# Spatial and Temporal Regulation of Parent-of-Origin Allelic Expression in the Endosperm

**DOI:** 10.1101/2022.01.29.478178

**Authors:** Yuri S. van Ekelenburg, Karina S. Hornslien, Tom Van Hautegem, Matyáš Fendrych, Gert Van Isterdael, Katrine N. Bjerkan, Jason R. Miller, Moritz K. Nowack, Paul E. Grini

**Author notes:** Author Contributions: PEG, MKN designed the research; YSvE, TvH, MF, KNB, GvI, MNK & PEG performed the experiments; YSvE, KSH, TvH, MF, JRM, MNK & PEG analyzed and discussed the data; YSvE, KSH & PEG wrote the article; All authors revised and approved the article.

## Abstract

Genomic imprinting promotes differential expression of parental alleles in the endosperm of flowering plants, and is regulated by epigenetic modification such as DNA methylation and histone tail modifications in chromatin. After fertilization, the endosperm develops through a syncytial stage before it cellularizes and becomes a nutrient source for the growing embryo. Both in early and late endosperm development regional compartmentalization has been shown, and different transcriptional domains suggest divergent spatial and temporal regional functions. The analysis of the role of parent-of-origin allelic expression in the endosperm as a whole and also investigation of domain specific functions has been hampered by the availability of the tissue for high-throughput transcriptome analyses and contamination from surrounding tissue. Here we have used Fluorescence-Activated Nuclear Sorting (FANS) of nuclear targeted eGFP fluorescent genetic markers to capture parental specific allelic expression from different developmental stages and specific endosperm domains. This RNASeq approach allows us to successfully identify differential genomic imprinting with temporal and spatial resolution. In a systematic approach we report temporal regulation of imprinted genes in the endosperm as well as region specific imprinting in endosperm domains. Our data identifies loci that are spatially differentially imprinted in one domain of the endosperm while biparentally expressed in other domains. This suggests that regulation of genomic imprinting is dynamic and challenges the canonical mechanisms for genomic imprinting.

## Supplementary material for "Spatial and Temporal Regulation of Parent-of-Origin Allelic Expression in the Endosperm": SData 2 Domains Differential Gene Expression FINISHED.xlsx (part 1 of 3)

### Sheet: README
Sheet name	PCA plot input
General info	Input read counts for EE, ESR, DAL and TE1 to produce a PCA plot including DAL
Column A	Gene
Column B-D	EEpos read counts for three biological replicates
Column E-G	ESRpos read counts for three biological replicates
Column H-I	DALpos read counts for two biological replicates
Column J-L	TE1pos read counts for three biological replicates
Sheet name	MAplot EE vs TE1
General info	Input read counts for EE and TE1 with log2FC values and adjusted pvalues to produce an MAplot of EE vs TE1
Column A	Gene
Column B-D	EEpos read counts for three biological replicates
Column E-G	TE1pos read counts for three biological replicates
Column H	log2FC value
Column I	adjusted pvalue
Sheet name	MAplot ESR vs TE1
General info	Input read counts for ESR and TE1 with log2FC values and adjusted pvalues to produce an MAplot of ESR vs TE1
Column A	Gene
Column B-D	ESRpos read counts for three biological replicates
Column E-G	TE1pos read counts for three biological replicates
Column H	log2FC value
Column I	adjusted pvalue
Sheet name	MAplot EE vs ESR
General info	Input read counts for EE and ESR with log2FC values and adjusted pvalues to produce an MAplot of EE vs ESR
Column A	Gene
Column B-D	EEpos read counts for three biological replicates
Column E-G	ESRpos read counts for three biological replicates
Column H	log2FC value
Column I	adjusted pvalue

### Sheet: PCA plot input
gene	EE1pos	EE3pos	EE4pos	ESR2pos	ESR3pos	ESR4pos	DAL1_5_2pos	DAL1_5_4pos	TE1_2pos	TE1_3pos	TE1_4pos
AT1G01020.1	6	12	48	1644	1548	1554	3508	200	2528	1520	3372
AT1G01030.1	0	0	0	0	0	0	0	12	0	0	0
AT1G01040.2	5382	7050	4732	11646	11222	7620	4260	2844	5682	3400	7742
AT1G01060.1	2264	6566	3868	832	600	742	200	60	452	226	340
AT1G01070.1	0	0	6	5304	5562	6038	176	88	482	424	1148
AT1G01090.1	2848	5178	3488	2960	4162	2622	8286	1262	5494	4114	8602
AT1G01100.1	6052	9070	6412	676	826	650	2226	454	1974	1570	2664
AT1G01110.2	0	2	0	34	4	12	30	0	0	12	72
AT1G01120.1	4	94	84	0	2	34	6	26	28	18	164
AT1G01130.1	64	134	58	212	402	416	492	392	522	254	578
AT1G01150.1	0	0	0	22	42	46	34	0	74	10	20
AT1G01240.1	230	496	302	5088	3938	3324	1800	676	1630	1336	3004
AT1G01260.1	732	1464	924	2412	2576	2170	1704	170	1812	1172	2560
AT1G01290.1	1470	4566	2522	2336	1014	892	2994	348	1792	1078	1560
AT1G01300.1	340	740	672	398	162	102	538	234	512	160	600
AT1G01310.1	68	52	8	0	16	16	0	0	20	18	192
AT1G01320.1	10322	17198	14786	932	1036	1630	6088	1136	4110	4160	6306
AT1G01340.2	6	44	144	2752	2050	3240	1082	224	1024	752	1434
AT1G01350.1	1196	1724	1368	1334	850	662	1276	162	1488	774	1264
AT1G01355.1	1288	2928	1696	536	824	546	690	98	626	218	580
AT1G01360.1	102	98	254	394	448	436	396	100	138	78	364
AT1G01370.1	714	1114	864	158	162	120	380	76	378	196	344
AT1G01420.2	28	14	192	4	12	30	646	0	560	566	848
AT1G01430.1	168	360	210	50	244	122	3224	130	1154	846	1382
AT1G01440.1	2	20	36	258	416	250	162	58	128	104	392
AT1G01450.1	480	1376	998	52	118	220	712	184	516	312	838
AT1G01490.4	78	54	58	2092	2098	1754	402	682	1028	476	874
AT1G01510.1	1322	3090	2288	1314	900	1282	1706	428	1012	972	2058
AT1G01530.1	168	694	500	0	0	0	0	0	0	0	0
AT1G01580.2	4	0	0	0	0	0	0	0	0	0	0
AT1G01600.1	168	220	208	36	94	106	192	58	18	114	80
AT1G01610.1	58	504	290	0	2	2	0	36	0	0	4
AT1G01620.1	764	516	180	1558	1892	1452	2952	122	2486	1208	2828
AT1G01630.1	116	152	144	24	34	12	22	34	34	16	148
AT1G01640.1	104	2	54	4	4	0	0	20	18	4	0
AT1G01650.1	1552	2322	1500	876	848	982	1030	476	582	920	1586
AT1G01660.2	426	812	554	40	48	36	132	944	310	52	92
AT1G01670.1	610	768	548	2	16	2	44	138	54	18	76
AT1G01690.1	324	1108	836	354	134	250	826	164	1712	286	1480
AT1G01695.1	326	1712	544	94	30	0	144	26	48	18	128
AT1G01700.4	0	0	0	0	0	2	0	0	0	0	0
AT1G01710.1	1666	4620	2234	1290	1260	1616	2676	414	1622	1102	2082
AT1G01715.1	682	928	802	240	104	104	788	54	464	208	572
AT1G01720.1	2360	3814	2948	1344	1540	1398	3164	84	3908	786	2234
AT1G01725.1	184	346	284	302	378	308	240	28	278	168	214
AT1G01730.1	2152	3136	2618	544	816	272	1136	204	1046	478	1252
AT1G01750.2	106	226	150	130	104	102	116	8	76	140	306
AT1G01770.1	3026	6974	4926	1898	2582	2422	6658	680	3322	4130	7214
AT1G01800.1	320	420	236	242	284	52	364	22	266	148	418
AT1G01820.1	1270	2440	2262	628	534	382	1738	324	696	650	1678
AT1G01840.1	164	514	244	144	256	234	292	24	162	132	418
AT1G01860.4	322	954	584	42	174	40	344	0	176	164	334
AT1G01880.1	602	1322	848	1280	1356	1016	960	344	950	726	1508
AT1G01910.1	1582	2720	2376	674	722	688	1042	122	686	702	1294
AT1G01930.1	562	1368	846	358	782	604	940	240	710	318	518
AT1G01950.3	1242	2876	2546	1374	1008	680	2184	576	1468	930	1712
AT1G02000.1	0	128	56	58	400	208	12	168	0	60	216
AT1G02010.4	526	658	292	780	818	980	916	342	614	1072	1218
AT1G02020.1	678	2118	1536	708	634	728	1436	384	962	436	1280
AT1G02050.1	600	964	1130	114	148	16	710	48	300	308	374
AT1G02065.1	0	4	0	0	0	0	0	0	0	0	0
AT1G02080.1	5232	10668	8718	5306	6738	5562	4796	1800	5520	4554	8004
AT1G02120.1	5274	7484	6244	6116	5820	5922	6606	1706	5260	4140	8416
AT1G02130.1	1230	2154	1810	1344	874	726	1100	128	958	430	1024
AT1G02140.1	1440	2426	2214	1044	826	734	1124	254	870	506	1246
AT1G02145.3	4222	8756	6238	2884	2390	2218	5008	778	4164	2958	5474
AT1G02150.1	2052	3402	2622	740	428	492	2474	376	1060	484	1352
AT1G02170.1	1850	3756	3196	842	1552	1522	1554	610	682	1286	2526
AT1G02180.1	144	76	126	0	148	70	244	28	64	160	58
AT1G02205.3	226	180	22	52	16	22	40	12	20	26	140
AT1G02220.1	0	66	0	1482	1188	1290	14	40	24	232	506
AT1G02230.1	32	32	6	0	0	0	4	0	28	0	2
AT1G02250.1	6	26	22	0	16	0	28	0	0	8	30
AT1G02260.1	516	974	804	108	104	60	2774	538	1322	892	1686
AT1G02270.1	822	996	1450	664	572	388	380	104	458	488	1082
AT1G02290.1	156	324	60	114	128	88	378	142	110	112	84
AT1G02300.1	1048	1818	1214	170	226	226	362	608	118	114	542
AT1G02305.1	1810	3414	2652	2226	2148	2684	3148	582	3350	1734	3576
AT1G02335.1	0	0	0	2	0	0	16	0	62	0	22
AT1G02340.1	0	20	22	0	4	8	0	0	0	8	10
AT1G02390.1	0	0	0	20	92	18	1104	60	906	364	1532
AT1G02460.1	0	0	24	0	0	0	78	0	0	0	0
AT1G02475.1	828	1192	956	198	84	184	428	52	560	292	330
AT1G02520.1	2	70	96	936	778	844	36	128	70	54	150
AT1G02530.1	66	228	120	70	42	6	6	12	98	12	58
AT1G02560.1	1586	2400	1736	1254	1222	976	1280	504	1368	1214	1324
AT1G02570.1	0	0	2	2	20	28	18	448	50	114	26
AT1G02580.1	662	1982	1220	48	8	0	0	44	0	4	32
AT1G02610.1	54	152	46	2	0	0	0	0	6	0	0
AT1G02640.1	2	70	86	2	12	34	0	0	40	0	56
AT1G02650.1	178	300	316	12	8	50	776	108	300	492	496
AT1G02660.1	52	358	340	192	296	162	30	132	232	62	22
AT1G02670.3	1880	3120	2240	688	562	590	1690	384	1580	1116	2576
AT1G02680.1	3996	5140	4726	1510	1646	1604	3542	1324	2224	1924	3892
AT1G02690.2	1632	3808	2236	168	160	120	1002	358	846	340	804
AT1G02705.1	0	2	0	2	0	0	36	94	0	2	0
AT1G02720.1	548	542	766	920	920	1138	820	3040	814	868	1226
AT1G02730.1	288	694	252	218	430	368	1198	466	478	822	1276
AT1G02740.1	118	342	98	40	140	104	604	106	152	160	508
AT1G02750.1	840	1628	1446	470	572	274	530	68	574	468	1046
AT1G02770.1	922	2052	2244	474	674	374	876	50	986	606	1356
AT1G02780.1	11182	13226	10488	1724	1510	1366	4916	846	3524	2590	4298
AT1G02790.1	10	0	6	386	0	0	0	0	0	0	0
AT1G02800.1	0	66	90	0	0	4	56	0	0	56	22
AT1G02810.1	0	18	82	40	44	0	262	8	368	16	42
AT1G02813.1	0	0	8	0	0	0	0	0	0	0	0
AT1G02816.1	626	826	526	282	310	88	230	56	124	122	258
AT1G02820.1	34	68	50	0	0	0	0	0	0	0	0
AT1G02840.1	9174	14810	11852	17612	15976	15838	10144	2360	8910	6612	14658
AT1G02850.4	16	4	6	178	34	260	13932	50	8004	5430	9600
AT1G02870.1	502	822	646	84	62	52	106	54	128	148	224
AT1G02890.1	2768	4940	4158	2700	2576	2060	5026	1080	3380	3586	5644
AT1G02900.1	24	12	0	0	0	0	0	0	0	0	0
AT1G02910.1	1512	2926	2474	966	586	530	2130	152	1572	842	1240
AT1G02920.1	248	2092	1036	4	0	0	0	0	0	4	4
AT1G02930.1	1718	8228	4446	2	2	10	4	0	6	10	18
AT1G02940.2	644	2892	2074	12	4	2	0	0	0	2	0
AT1G02970.1	734	1724	1116	14	178	88	654	88	150	180	552
AT1G02980.1	2960	6540	4320	52	20	24	34	182	68	32	116
AT1G02990.3	2574	4912	4568	1508	1678	1774	2586	842	1424	1412	2034
AT1G03000.1	2612	2664	2214	166	466	300	1880	210	1326	620	1264
AT1G03030.1	1112	3128	2242	1002	984	778	1220	114	684	522	1254
AT1G03050.1	0	0	0	2056	1650	1336	232	74	1110	666	946
AT1G03055.1	0	0	0	10558	7606	6020	2388	528	3858	2300	5008
AT1G03060.1	2440	4590	3708	3542	4276	4194	2912	1496	1838	1744	3640
AT1G03080.1	194	746	418	30532	25406	23766	5810	3086	7392	7174	12260
AT1G03220.1	296	22	4	0	10	0	0	0	0	10	22
AT1G03290.1	2122	2848	1842	1740	1974	1632	1630	1010	1506	1116	2066
AT1G03890.1	0	0	0	236	4	8	0	0	4	0	68
AT1G03910.2	5924	6428	4694	3084	2270	2216	4130	2328	3420	1696	3416
AT1G03920.1	16	122	166	346	270	260	1866	4552	186	378	640
AT1G03980.2	226	292	370	0	0	0	0	0	0	0	0
AT1G04000.1	504	1790	1298	818	1064	1170	518	130	552	298	554
AT1G04050.1	0	0	0	204	228	28	440	202	292	200	774
AT1G04190.1	2182	2610	1704	590	346	404	922	210	830	474	824
AT1G04230.1	1082	2066	1646	628	588	536	1122	110	1664	498	984
AT1G04240.2	14	8	10	0	0	0	0	0	0	0	0
AT1G04250.1	0	0	10	2	0	0	16	0	0	0	0
AT1G04260.1	538	982	1118	160	362	126	628	56	290	388	376
AT1G04270.1	7876	12430	8762	668	770	512	3236	348	2374	1040	2276
AT1G04280.1	176	412	200	4	104	28	16	68	96	68	10
AT1G04290.1	356	1052	552	462	458	418	490	98	466	276	342
AT1G04300.3	12790	14334	13026	11630	11462	11524	14558	6228	9550	8974	14982
AT1G04330.1	0	10	0	0	0	0	0	0	0	0	0
AT1G04340.1	544	1368	914	554	506	600	770	112	656	426	1028
AT1G04350.1	752	2670	1468	194	148	94	808	64	590	372	714
AT1G04360.1	0	12	0	6	0	0	54	0	0	0	58
AT1G04380.1	882	3140	1852	12920	10742	9888	14072	620	10672	7886	15460
AT1G04410.1	2820	6204	4934	2508	2430	1430	7380	618	4758	2352	6016
AT1G04430.1	34	142	300	662	386	272	520	162	866	632	572
AT1G04440.1	3824	5560	4066	4734	3234	3362	3590	802	2902	2086	3174
AT1G04445.2	746	1468	928	0	0	0	0	0	0	0	0
AT1G04455.1	0	0	0	2	0	0	12	0	10	2	40
AT1G04470.1	0	6	0	0	0	0	0	0	0	0	0
AT1G04490.1	0	2	0	0	0	0	0	0	0	0	0
AT1G04510.1	2464	3700	2980	846	686	456	916	130	1452	1104	936
AT1G04520.1	132	524	356	176	92	132	880	222	652	722	1222
AT1G04530.1	20	352	320	322	292	568	840	18	636	264	494
AT1G04540.1	66	280	126	2	0	2	2	60	42	12	14
AT1G04550.2	128	222	186	216	444	154	1270	28	520	478	1108
AT1G04570.1	128	270	464	300	100	256	752	16	222	48	156
AT1G04580.1	100	464	714	1154	1432	1282	2120	9548	1722	1480	2360
AT1G04590.2	1636	2330	1924	118	200	368	650	282	860	520	976
AT1G04600.1	394	778	620	680	238	306	434	118	726	702	564
AT1G04630.1	936	1676	1248	534	596	314	712	114	596	338	800
AT1G04635.1	138	326	182	8	0	0	62	24	0	94	30
AT1G04645.1	62	464	320	6	4	0	4	0	22	38	44
AT1G04650.1	502	1050	822	36	54	26	230	18	452	136	444
AT1G04660.1	0	0	0	466	1060	554	216	1450	242	268	478
AT1G04680.1	0	6	10	16	112	34	300	72	36	114	208
AT1G04690.1	480	1416	1054	294	436	590	1496	158	836	836	1958
AT1G04700.1	0	46	8	42	34	14	38	24	8	186	144
AT1G04710.1	4950	7624	5396	2236	1672	1298	5750	650	4008	2346	4520
AT1G04730.1	1764	4058	2648	346	240	90	822	234	638	264	586
AT1G04750.1	582	2614	1854	2312	1576	1350	1344	120	1156	1190	1778
AT1G04760.1	482	496	138	1942	926	1066	994	102	870	1146	940
AT1G04790.1	1178	2000	1602	840	802	1088	570	260	1182	570	860
AT1G04800.1	20	78	78	38	176	152	370	140	86	84	116
AT1G04810.1	1078	3874	2486	1474	1348	1042	1250	70	948	374	1172
AT1G04820.1	4168	8902	6408	6410	8286	5682	10344	2276	6978	5628	8600
AT1G04830.2	2376	4850	2942	2296	1936	2036	2504	240	2068	1554	2440
AT1G04840.1	320	900	468	2	86	4	148	24	54	12	180
AT1G04850.1	5708	6416	5360	3152	3148	2364	4480	1622	3686	3128	4526
AT1G04860.1	1444	3704	3022	754	670	462	944	474	496	902	1402
AT1G04870.2	1136	2206	1742	144	6	18	154	58	180	132	58
AT1G04880.1	1122	1496	1862	18	10	10	4	0	0	0	2
AT1G04900.1	986	1872	1592	30	116	58	298	250	276	256	564
AT1G04910.1	1416	2080	1824	2110	1618	1472	1438	398	1418	1010	2352
AT1G04920.1	0	0	0	1554	2274	2454	3802	46	2058	2572	5138
AT1G04940.1	964	1370	962	328	322	260	582	268	330	380	654
AT1G04945.3	792	1918	1596	232	374	212	662	182	202	350	770
AT1G04950.1	2030	3734	3188	2438	1748	1766	3834	378	2640	1492	2994
AT1G04960.2	1784	3118	2892	2706	2176	1898	1768	308	1252	1234	2110
AT1G04970.1	778	1948	1422	2032	2336	2102	822	234	746	710	1114
AT1G04980.1	148	662	724	494	312	318	554	498	660	464	600
AT1G04985.1	1894	1954	1680	5972	4762	3788	2218	530	2096	1508	3328
AT1G04990.1	1364	3410	2438	2610	2604	1996	6746	466	3244	2182	5066
AT1G05000.2	58	268	250	7798	9338	7554	340	232	2014	850	1950
AT1G05005.1	0	0	0	400	448	224	6	42	112	56	156
AT1G05010.1	154	52	24	20	70	72	68	0	14	16	244
AT1G05020.1	2	210	68	0	48	0	0	0	20	62	0
AT1G05030.1	482	1252	790	266	266	376	462	108	922	290	904
AT1G05065.1	0	8	0	0	4	4	0	0	0	0	0
AT1G05070.1	726	1282	762	418	518	380	1712	36	716	668	1530
AT1G05080.1	92	166	88	0	0	0	0	0	0	128	106
AT1G05090.1	246	882	666	604	542	536	1152	58	650	476	938
AT1G05100.1	0	0	0	230	216	30	10	2	0	0	20
AT1G05120.2	2446	4408	3816	1944	2112	1686	2436	1736	2174	1404	3068
AT1G05140.1	292	656	664	16	28	40	108	36	114	104	226
AT1G05150.1	920	1664	938	918	746	490	1474	484	730	664	1220
AT1G05190.1	2236	2870	2020	776	326	268	1826	90	1134	882	1046
AT1G05200.1	204	294	204	58	94	248	206	160	234	190	130
AT1G05210.1	132	566	312	30	26	42	158	20	4	70	44
AT1G05220.1	0	0	0	82	48	66	270	32	138	124	372
AT1G05230.10	276	720	1290	1062	988	1088	274	1060	276	552	762
AT1G05260.1	118	542	556	268	270	188	304	1058	168	194	496
AT1G05270.1	346	744	710	3820	3146	2442	2030	1248	1514	1268	2710
AT1G05280.1	22	318	136	3126	5110	4668	138	1068	520	824	1622
AT1G05291.1	90	62	10	0	0	0	0	0	0	0	0
AT1G05300.1	0	0	0	0	22	4	0	0	34	44	42
AT1G05320.1	88	82	154	1756	1896	2058	124	764	460	82	390
AT1G05340.1	0	22	0	52	170	122	250	204	50	60	82
AT1G05350.1	3120	3910	4464	4562	2880	2836	6062	1266	4588	3390	4814
AT1G05360.1	258	1988	1278	760	704	222	764	22	296	282	878
AT1G05370.1	2	24	12	1404	1696	748	2104	6	1286	318	694
AT1G05380.1	7400	15870	13212	5680	6418	5638	4974	3082	4034	3722	6914
AT1G05410.1	2370	2828	2088	1154	766	638	2816	274	1558	1024	2044
AT1G05420.2	14	88	162	450	636	362	1688	26	766	730	1604
AT1G05430.1	544	1280	1158	982	670	326	950	118	604	634	1180
AT1G05440.1	20	154	272	16	20	68	430	54	152	180	340
AT1G05460.1	2440	3022	2310	1740	812	984	4226	1400	3972	2056	3116
AT1G05470.1	0	200	58	18	72	140	68	66	58	6	20
AT1G05490.1	1256	4504	4504	3282	3050	2884	1496	8212	1578	1374	2628
AT1G05520.1	456	914	780	962	660	562	732	326	1422	362	1342
AT1G05540.1	334	1550	1154	242	182	188	3804	74	1466	1372	3884
AT1G05550.3	14	14	0	0	34	8	0	0	10	10	0
AT1G05570.1	574	958	716	124	214	136	530	988	532	474	978
AT1G05577.1	0	0	0	0	0	0	0	2	0	0	0
AT1G05580.1	0	0	4	0	0	6	294	0	0	0	0
AT1G05590.1	306	114	56	0	4	6	96	28	184	120	538
AT1G05600.1	208	570	276	30	24	10	100	2	38	6	136
AT1G05620.1	354	672	462	206	180	136	788	62	528	148	662
AT1G05630.1	1170	1512	1458	92	286	234	1050	418	742	462	918
AT1G05640.1	26	178	174	68	156	240	454	86	412	214	394
AT1G05670.1	330	1586	926	132	40	38	510	126	198	100	344
AT1G05690.1	12	68	2	4	4	0	0	44	2	20	30
AT1G05710.10	408	512	396	126	100	96	686	74	372	456	536
AT1G05720.1	648	860	814	180	312	240	592	14	164	208	266
AT1G05730.1	288	458	282	6	22	8	26	16	114	32	106
AT1G05750.1	452	590	724	94	86	172	134	24	132	220	316
AT1G05760.2	32	32	50	0	0	0	0	0	0	0	0
AT1G05770.1	0	4	16	0	0	0	0	0	0	0	0
AT1G05780.1	266	308	204	554	368	282	184	150	432	162	370
AT1G05783.1	4	2	0	38	10	88	0	56	2	0	0
AT1G05785.6	408	812	528	1022	856	1040	418	36	492	368	774
AT1G05790.3	44	238	218	518	470	232	594	166	414	392	564
AT1G05805.1	90	96	66	384	604	378	554	32	522	478	658
AT1G05820.1	306	692	150	38	104	116	154	12	166	10	86
AT1G05830.1	2110	3954	3344	2618	2922	2604	4862	882	2670	2090	4550
AT1G05840.1	1284	2976	2330	1236	1020	610	1640	174	2430	636	2240
AT1G05850.1	656	1974	1538	2902	3080	2326	4030	1690	4000	2326	4476
AT1G05860.1	752	1940	1268	698	768	832	1230	484	504	554	1660
AT1G05870.10	106	582	304	304	542	352	596	60	464	168	676
AT1G05890.2	1496	2142	1514	1148	1518	1576	2644	300	1854	2340	3540
AT1G05894.1	144	132	144	182	60	214	158	0	112	36	118
AT1G05950.1	316	846	636	1812	2054	1644	990	284	780	822	1738
AT1G05960.2	1042	2986	2216	1290	1292	1580	2090	160	2244	930	2106
AT1G05970.2	462	1084	896	234	284	288	708	138	542	182	722
AT1G06000.1	394	112	14	8	462	40	356	18	198	352	396
AT1G06010.1	430	522	392	252	330	206	400	26	482	174	498
AT1G06020.1	242	416	174	0	0	0	0	0	0	0	0
AT1G06030.1	60	288	162	0	0	0	0	0	0	0	0
AT1G06050.1	54	396	586	1068	992	760	712	176	616	588	1098
AT1G06070.1	592	304	448	1288	1368	1646	1168	148	908	618	1248
AT1G06130.1	472	730	502	106	228	88	1278	98	750	462	984
AT1G06140.1	6	458	116	2	60	6	150	48	2	0	4
AT1G06143.1	92	634	494	12	36	8	124	24	38	34	96
AT1G06150.2	232	566	226	0	0	0	0	0	0	0	0
AT1G06170.1	0	0	0	924	664	446	70	20	354	132	448
AT1G06180.1	0	14	10	12	6	26	0	58	18	0	46
AT1G06190.5	2320	2826	3364	258	236	204	1448	416	742	638	812
AT1G06200.2	558	774	768	618	406	540	460	62	696	288	606
AT1G06210.1	748	2410	1218	894	1240	1172	2120	340	1404	846	1974
AT1G06220.1	3598	6268	4766	344	1148	698	752	332	1214	968	2134
AT1G06230.1	8022	10132	9234	6134	6990	7048	5856	4124	5858	4724	9214
AT1G06240.1	964	1790	810	156	250	230	512	158	504	190	436
AT1G06250.1	420	762	516	654	592	506	526	144	732	438	460
AT1G06270.1	370	568	470	96	28	76	168	178	368	34	308
AT1G06310.1	0	0	0	0	8	0	342	8	180	84	250
AT1G06320.1	0	0	0	4	14	6	226	0	66	42	90
AT1G06330.1	0	0	0	0	12	0	96	0	36	62	52
AT1G06360.2	0	0	0	0	20	0	48	8	0	0	0
AT1G06380.1	232	620	248	8	92	4	106	42	2	18	92
AT1G06390.1	48	320	162	1172	1128	742	758	110	386	496	1032
AT1G06400.1	220	480	356	340	520	484	626	70	492	404	654
AT1G06410.1	1954	3184	1932	1588	1888	2150	1806	734	1886	1648	2962
AT1G06420.1	114	136	104	644	556	718	208	222	430	278	384
AT1G06430.1	1422	2076	1648	4028	4102	4506	3480	622	2398	2360	5620
AT1G06440.1	106	144	66	0	2	0	0	2	8	2	18
AT1G06450.1	562	2332	1790	498	1352	1108	720	452	226	386	1188
AT1G06460.1	1458	1590	994	142	106	60	768	86	332	264	308
AT1G06470.1	1176	2344	1110	984	890	628	1366	330	1178	750	1184
AT1G06475.1	184	212	80	108	124	206	202	16	140	74	172
AT1G06490.1	0	0	0	222	184	52	0	72	26	34	108
AT1G06500.1	756	1118	430	174	276	222	660	44	398	244	984
AT1G06510.1	86	820	426	82	60	6	258	4	140	76	116
AT1G06515.1	2222	4266	2678	1062	892	928	2102	182	1898	936	1818
AT1G06520.1	70	312	336	242	428	38	1300	14	972	552	564
AT1G06530.1	3714	3906	3430	984	754	916	1958	864	1706	962	2258
AT1G06540.1	3762	3942	3772	1038	870	992	2018	906	1850	904	2376
AT1G06550.1	3120	8176	6496	3962	3152	2584	1808	1214	3620	1476	2876
AT1G06560.1	4614	4972	4286	3276	2530	2254	1798	296	1660	1238	2178
AT1G06580.1	148	516	376	228	338	250	594	74	330	122	314
AT1G06590.1	2464	4264	3598	320	420	502	1672	136	892	384	1348
AT1G06630.1	1120	2354	1812	0	0	0	0	0	0	0	0
AT1G06645.1	0	6	0	0	0	0	0	18	0	0	0
AT1G06650.2	408	1118	656	74	10	20	360	0	158	242	494
AT1G06660.1	318	562	1064	18	10	24	382	34	278	118	126
AT1G06670.1	17004	18452	15120	5690	6722	6226	8788	5496	7922	6860	11020
AT1G06680.1	6158	7892	5826	1208	1188	1156	9196	374	5772	3784	6334
AT1G06690.1	3066	6262	3608	110	36	128	646	56	532	418	950
AT1G06710.12	892	1332	864	108	106	160	696	124	296	202	418
AT1G06720.2	10164	9758	9248	2300	2986	3074	1904	864	1894	1712	2498
AT1G06730.1	366	630	436	2036	1304	1304	264	124	616	510	732
AT1G06740.1	368	360	688	50	12	78	436	90	284	82	80
AT1G06760.1	6538	9528	7476	10158	8832	9622	4106	650	4802	2532	5062
AT1G06770.1	526	1720	1236	508	182	56	1214	208	714	488	868
AT1G06780.2	1148	2154	2008	1538	1276	1454	1846	996	1568	1006	2150
AT1G06800.1	418	1046	666	144	120	320	546	100	346	166	752
AT1G06840.1	14	220	136	0	12	0	184	2	142	130	276
AT1G06850.1	24	354	212	334	710	494	540	110	384	242	766
AT1G06870.1	420	1108	848	258	272	160	316	74	306	92	208
AT1G06950.1	4168	5762	5422	1404	934	496	3580	438	1952	1296	2168
AT1G06970.1	0	0	0	62	74	44	60	14	6	18	56
AT1G06980.1	140	0	0	0	0	0	0	0	0	0	0
AT1G07000.1	0	52	154	0	0	194	0	12	0	6	4
AT1G07020.1	1672	2872	1862	900	1030	762	1740	386	1294	774	2048
AT1G07030.1	284	1276	1028	190	222	52	500	152	266	244	248
AT1G07040.1	1970	3252	2400	1086	1632	1004	1454	318	980	800	1370
AT1G07060.2	0	0	0	8	4	12	6	0	0	18	18
AT1G07080.1	3118	5456	3954	4274	4122	4054	4240	218	3012	2956	5540
AT1G07090.1	468	2258	1140	168	202	224	294	922	548	272	620
AT1G07110.1	11392	16776	13150	3748	3162	3356	9534	1308	7804	5210	8786
AT1G07120.1	124	334	162	6	26	0	20	52	0	50	6
AT1G07130.1	996	1176	1016	470	220	160	528	208	728	214	632
AT1G07135.1	282	450	594	1350	2082	1256	4010	672	2482	370	830
AT1G07140.1	2732	4952	3110	886	898	912	1698	618	1502	710	1464
AT1G07150.1	30	344	168	36	40	0	174	46	66	22	12
AT1G07175.1	0	0	0	0	0	0	0	10	34	0	2
AT1G07180.1	706	684	538	0	0	0	4	0	2	40	0
AT1G07200.2	388	328	340	268	106	300	274	320	52	322	198
AT1G07210.1	354	1088	972	122	46	54	490	48	120	150	400
AT1G07220.1	24	64	146	0	0	12	188	38	2	32	44
AT1G07230.1	218	540	378	154	162	132	448	44	806	358	176
AT1G07240.1	316	1050	788	1384	840	974	1574	18	994	532	1150
AT1G07250.1	562	2262	1798	302	226	102	644	988	484	280	936
AT1G07260.1	588	1000	1294	406	894	368	3070	102	1472	1286	2782
AT1G07270.1	796	1836	832	290	60	22	228	12	410	172	190
AT1G07280.1	214	996	664	674	1042	946	3912	2566	2050	2502	5266
AT1G07290.1	138	346	378	764	1238	856	556	32	484	270	856
AT1G07300.3	434	884	502	1540	2686	2092	2422	348	2520	1670	2526
AT1G07310.1	578	2726	2032	1192	2354	2172	742	604	760	1418	2714
AT1G07320.1	604	1394	1282	198	214	102	612	46	386	296	340
AT1G07330.2	0	0	0	0	0	40	28	2	6	32	2
AT1G07350.1	11828	20372	14860	21064	22020	17406	11482	966	12218	7500	17160
AT1G07360.1	3212	4296	3126	1056	1154	846	1434	502	1506	756	1358
AT1G07380.2	144	722	294	5712	5382	4656	1368	132	1684	1270	2956
AT1G07390.3	292	580	772	22	2	0	134	2	88	24	108
AT1G07400.1	988	524	464	1118	960	658	110	134	320	152	190
AT1G07410.1	24	214	164	364	438	434	418	82	212	198	132
AT1G07450.1	0	0	0	2	0	0	42	36	92	4	12
AT1G07470.1	2574	4932	4374	1026	1474	1362	2218	554	874	1056	1172
AT1G07510.1	1870	2694	1850	2558	2114	2904	2670	554	1514	1034	1646
AT1G07520.3	56	32	28	414	218	192	478	56	152	102	290
AT1G07530.1	1274	2712	1680	808	622	618	1752	160	1658	762	828
AT1G07540.1	0	0	0	188	28	36	280	0	16	68	26
AT1G07570.3	28	376	198	26	18	50	1154	64	456	252	1074
AT1G07590.1	922	1010	968	2132	3516	2886	166	242	406	236	926
AT1G07615.1	1524	1484	1618	4	46	0	320	96	190	124	332
AT1G07620.2	4	94	40	2030	1818	1166	100	58	122	404	230
AT1G07630.1	206	522	340	130	94	56	1240	70	898	562	892
AT1G07650.2	1188	2478	1796	654	834	956	1422	638	1492	984	1296
AT1G07660.1	1106	1920	1206	1776	1434	1474	1234	332	1490	620	1794
AT1G07670.1	1364	2502	2302	720	994	756	1108	304	748	626	1446
AT1G07680.1	0	0	0	0	0	0	0	0	26	0	0
AT1G07690.2	216	236	148	0	0	0	2	2	2	8	14
AT1G07700.3	1066	2016	1678	94	184	186	1746	72	968	488	1306
AT1G07705.2	418	622	312	304	258	76	382	22	338	262	558
AT1G07710.1	324	522	472	48	396	346	666	256	298	204	474
AT1G07720.2	74	246	196	50	16	10	4	0	44	0	6
AT1G07725.1	652	1458	956	592	764	774	380	296	260	544	574
AT1G07747.1	0	26	24	0	0	0	0	0	0	0	0
AT1G07750.1	1274	2278	1648	1804	1612	2422	3700	270	2706	1480	3422
AT1G07780.10	606	1052	894	70	10	42	480	62	324	386	826
AT1G07790.1	2260	2680	2204	476	490	400	1756	318	1352	626	1484
AT1G07795.1	2	66	28	108	40	22	18	0	0	14	12
AT1G07810.1	570	950	712	1546	2720	2234	1920	194	1106	946	1214
AT1G07820.1	7410	11182	7098	2428	1262	1208	4370	622	3198	1642	2372
AT1G07830.1	2416	3510	3568	220	290	92	2462	258	738	684	1512
AT1G07840.1	2806	4146	2754	474	618	520	2066	408	950	764	1750
AT1G07870.2	1706	2750	1612	1804	3128	2312	8650	204	6198	2782	4920
AT1G07890.1	15420	24694	17532	2366	1928	1794	5444	1318	2870	1762	5154
AT1G07940.1	7132	10908	7902	1066	1350	648	3346	348	2632	1440	3604
AT1G07960.1	892	2326	1812	1614	1578	1348	1632	424	1464	940	1538
AT1G07970.1	754	1318	614	72	186	76	288	44	472	158	336
AT1G07990.1	2690	6122	4530	4748	4188	3442	3976	750	3588	2708	4248
AT1G08000.1	886	734	492	224	352	150	620	82	330	194	460
AT1G08010.1	214	580	662	1122	734	798	832	218	678	364	894
AT1G08030.1	1448	3180	2218	272	570	742	472	346	402	380	872
AT1G08035.1	152	128	296	0	70	34	126	36	122	4	136
AT1G08040.1	1106	2400	1350	1388	1188	1314	1348	456	784	912	1734
AT1G08050.1	256	556	212	8	64	100	42	160	280	22	152
AT1G08060.3	3062	5340	4326	4400	4212	3312	3724	1322	4344	2266	4844
AT1G08065.1	12	0	2	0	0	0	0	0	0	0	0
AT1G08070.1	220	636	172	8	0	0	70	0	8	6	20
AT1G08110.4	3686	5198	4104	870	696	522	3548	246	2130	1568	2720
AT1G08125.2	2020	4030	2610	2290	1578	1048	2554	720	2258	1138	2890
AT1G08130.1	1882	3080	2738	278	386	642	1110	322	692	612	814
AT1G08180.1	16	30	22	0	0	16	0	0	0	0	2
AT1G08190.1	1492	3290	2214	1878	1754	1634	2404	750	928	1496	2620
AT1G08200.1	1370	1912	1320	1808	1940	1350	2970	294	1740	1868	2332
AT1G08210.3	28	162	42	106	82	54	416	56	268	148	212
AT1G08220.1	750	1346	746	70	20	38	300	22	56	90	140
AT1G08230.2	0	4	0	14	38	28	352	0	368	242	444
AT1G08260.1	9070	16954	13082	2532	2106	1746	4814	1392	2202	2542	5006
AT1G08280.1	32	62	106	8	74	12	96	86	0	206	192
AT1G08290.1	0	10	0	0	0	0	0	4	0	0	4
AT1G08310.2	0	0	0	2	8	2	110	0	0	2	64
AT1G08320.1	0	0	0	42	74	46	3430	70	2710	1608	4008
AT1G08340.1	68	262	50	88	174	142	60	14	6	2	38
AT1G08350.2	386	1458	720	102	266	194	326	60	304	76	244
AT1G08370.1	1482	3234	1770	1570	1782	1768	2310	612	1954	1030	1462
AT1G08380.1	4498	6046	4416	734	782	782	7682	360	6252	3460	7688
AT1G08400.1	710	790	752	0	0	0	0	0	0	0	0
AT1G08410.1	982	1512	1348	294	154	62	158	30	294	170	328
AT1G08420.1	964	1996	1160	2688	2808	2118	1040	796	1750	1494	1396
AT1G08430.1	0	2	0	4	16	4	2	0	32	2	0
AT1G08450.1	12	70	38	70	62	28	840	50	560	578	570
AT1G08460.1	418	940	534	758	762	570	802	50	596	524	928
AT1G08465.1	76	0	0	10	0	0	10	0	0	0	2
AT1G08470.1	118	436	372	222	152	108	336	94	422	218	348
AT1G08480.1	714	1798	1070	882	1036	772	766	252	562	298	968
AT1G08490.1	482	1780	1574	390	374	104	742	50	714	202	498
AT1G08500.1	8	0	0	0	2	0	0	2	0	0	2
AT1G08510.1	2616	4970	2998	4052	5462	4150	3302	478	2966	1408	3836
AT1G08520.1	9028	10522	8640	1818	884	948	11334	1684	7570	5156	9646
AT1G08530.1	386	1218	508	550	432	466	936	338	1046	720	1464
AT1G08540.1	1388	2082	1518	1040	700	770	1742	318	1124	618	1288
AT1G08550.1	3428	4376	2976	3802	2738	1828	7282	444	6514	2794	5168
AT1G08560.1	40	736	724	2878	2276	1948	8318	954	5100	3642	7666
AT1G08570.1	252	2166	1486	3768	4558	3806	2208	186	2168	1078	3268
AT1G08610.1	1084	956	810	156	42	6	218	52	122	120	396
AT1G08620.3	1032	3508	1544	0	0	0	0	0	0	0	0
AT1G08640.1	4636	7002	4984	2218	2650	2526	3528	382	2760	1630	3222
AT1G08650.1	1158	2056	1874	1370	2226	2374	408	282	506	340	606
AT1G08680.4	2856	4018	3766	4476	6568	6578	3884	710	3166	3388	5106
AT1G08700.1	1352	2560	1594	806	752	338	1416	386	1672	1292	1874
AT1G08720.1	842	1454	1238	1132	1598	984	1646	234	1196	672	1166
AT1G08730.1	880	1818	1260	56	94	136	84	6	158	54	168
AT1G08750.1	516	776	586	382	278	290	352	102	576	88	508
AT1G08760.1	422	1778	1282	3146	3592	2602	1284	200	1210	1026	2350
AT1G08770.1	142	468	486	100	170	14	184	0	114	186	336
AT1G08800.1	270	968	424	0	0	0	0	0	0	0	0
AT1G08810.1	156	974	588	22	46	58	6	2	4	12	2
AT1G08820.1	1170	3208	2438	1560	892	1450	1374	556	1612	1398	1942
AT1G08830.1	1798	5326	3594	570	428	292	1304	270	680	840	1034
AT1G08840.3	1136	3026	2162	46	54	4	548	136	708	288	188
AT1G08860.1	1028	2002	1514	366	948	804	320	78	334	270	242
AT1G08880.1	4290	7744	4888	1274	1568	1578	2324	290	2176	1298	2782
AT1G08890.1	72	102	14	0	0	0	0	0	0	0	0
AT1G08900.1	0	68	2	2	0	2	0	0	2	0	0
AT1G08910.1	456	1638	1162	1170	1920	1494	2228	672	2104	1190	2688
AT1G08920.2	4	122	136	12	42	22	186	222	12	18	10
AT1G08930.1	0	0	0	0	0	4	0	0	0	12	0
AT1G08940.1	60	34	10	118	214	146	30	26	34	0	4
AT1G08970.1	730	1788	1228	556	604	668	956	376	1410	626	1046
AT1G08990.1	20	48	10	2	0	30	2	6	0	0	18
AT1G09000.1	598	1644	1098	260	184	122	544	40	412	212	200
AT1G09010.1	1962	3146	2158	3186	3010	3012	3814	494	3190	2208	4024
AT1G09040.1	942	1432	856	846	990	1386	314	274	316	152	612
AT1G09050.1	466	1504	1378	546	460	292	422	312	292	268	324
AT1G09060.3	446	852	1042	288	764	312	1536	506	892	942	842
AT1G09070.1	2812	6854	4316	7838	10054	8626	9352	1584	9016	2468	6278
AT1G09130.3	1876	2854	2376	1564	1132	978	1312	314	650	880	1026
AT1G09140.1	12136	29200	21950	20218	18474	16134	17598	2080	13586	7816	19544
AT1G09160.1	2304	4116	2572	1118	1046	534	2288	846	1484	1364	2346
AT1G09180.1	8	12	14	0	0	12	12	2	46	0	18
AT1G09190.1	270	410	422	10	64	0	62	48	66	18	28
AT1G09195.10	1340	3816	2596	232	300	284	696	168	906	282	718
AT1G09210.1	4960	7734	5348	6862	4534	3950	4876	1302	4506	2364	4864
AT1G09220.1	136	662	330	0	16	66	18	52	110	20	36
AT1G09230.1	3492	5744	4352	4078	2504	1932	4722	634	3538	2496	6358
AT1G09250.1	12	82	64	30	14	0	58	2	4	0	40
AT1G09270.1	1194	1918	2024	1626	1970	1900	1440	442	1350	732	1816
AT1G09320.1	1020	1930	1714	158	32	38	880	626	274	318	402
AT1G09350.1	14	0	18	0	0	0	0	0	0	0	0
AT1G09370.1	88	566	244	4	2	8	4	0	52	4	0
AT1G09380.1	3602	9072	6274	52686	62740	61388	3076	2130	11842	9038	20732
AT1G09400.1	212	250	198	0	12	2	442	104	84	240	418
AT1G09415.1	868	442	532	450	310	310	980	168	1012	660	1118
AT1G09420.2	2894	6194	5276	4588	4812	3960	13248	976	7862	6780	15474
AT1G09440.1	8	76	208	0	6	2	4	126	0	6	10
AT1G09450.1	1850	5044	3926	150	284	72	876	340	580	280	704
AT1G09460.1	2130	2270	1808	3996	3506	3502	3424	1516	2674	2006	3426
AT1G09470.1	592	1546	1190	12506	11194	8298	5692	596	5000	3112	6568
AT1G09490.1	500	1050	1284	454	366	370	3044	232	1458	1312	2182
AT1G09500.1	2090	5130	3360	1370	1208	1430	4392	162	1696	1304	4200
AT1G09510.1	2310	4314	2960	42	6	0	138	38	4	4	20
AT1G09520.1	762	1578	1064	342	312	128	182	6	234	208	222
AT1G09530.1	2	6	0	26	10	24	202	6	76	114	162
AT1G09550.1	278	352	338	268	152	30	184	1126	52	90	86
AT1G09560.1	660	3094	1746	1976	3432	1748	426	62	732	260	366
AT1G09570.3	192	678	620	26	18	102	590	156	516	210	470
AT1G09575.1	10	88	90	4	14	98	0	0	0	0	0
AT1G09580.1	374	640	616	64	162	72	592	8	206	310	644
AT1G09590.1	7146	9654	6838	880	1114	1114	4244	546	2284	1992	3776
AT1G09600.1	4	22	8	168	140	72	710	58	532	286	626
AT1G09620.1	2722	8482	7160	1006	928	766	2030	450	1074	866	1566
AT1G09640.1	6524	7254	6026	940	1006	1308	3032	418	3230	1808	3134
AT1G09650.1	2	64	68	424	304	230	666	8	6	176	40
AT1G09660.1	4172	7194	4722	1266	1042	1186	8168	1170	5650	2526	4974
AT1G09680.1	364	496	154	4	26	0	6	4	0	26	30
AT1G09690.1	6468	9104	7060	992	1056	666	2954	338	2394	1516	3110
AT1G09700.1	1122	1462	834	668	556	258	350	332	734	256	752
AT1G09710.2	1988	4242	2762	934	796	1064	916	114	552	736	1166
AT1G09730.1	2114	2710	2266	2418	2650	2522	2008	2336	2212	1864	2758
AT1G09740.1	0	0	0	32	86	70	14	80	80	0	32
AT1G09750.1	408	198	248	32	60	64	192	162	108	72	78
AT1G09760.1	1812	2616	2266	572	242	154	796	210	692	484	980
AT1G09770.1	5954	8332	6090	3540	3182	3500	4176	1956	4262	2716	5042
AT1G09790.1	66	568	428	208	256	106	24	36	60	24	28
AT1G09794.1	66	114	138	68	66	80	22	22	74	52	154
AT1G09795.1	1116	3524	2940	1004	1406	1732	2154	274	1402	1082	1752
AT1G09800.1	1494	1812	1372	30	62	102	332	124	280	176	230
AT1G09810.1	1998	2708	2422	232	204	92	2024	130	1160	850	594
AT1G09812.1	22	38	10	0	0	0	24	10	0	0	0
AT1G09815.1	434	1034	634	400	388	484	616	106	572	338	424
AT1G09820.1	492	948	526	166	74	34	416	146	2	128	200
AT1G09830.1	240	912	562	54	88	34	264	10	40	54	144
AT1G09840.10	600	1902	1864	1580	926	1694	1812	268	1330	1376	2650
AT1G09850.1	32	108	144	0	0	0	0	0	0	38	0
AT1G09870.1	964	2428	1716	298	368	802	1792	194	836	404	1138
AT1G09880.3	142	588	298	14	6	6	2	4	0	6	20
AT1G09890.3	4	14	2	0	0	0	0	0	0	0	0
AT1G09900.1	244	504	356	4	4	2	150	0	34	12	16
AT1G09910.1	110	486	200	826	742	1112	1224	130	834	476	1574
AT1G09920.1	656	1486	886	1436	890	626	848	248	1176	498	694
AT1G09932.1	0	0	0	90	148	210	0	2	10	8	0
AT1G09940.1	200	262	240	78	260	132	442	34	310	120	232
AT1G09950.1	80	124	102	0	0	0	0	0	0	0	0
AT1G09960.1	40	194	42	1060	1254	1030	410	88	654	252	760
AT1G09970.2	42	98	100	460	728	516	404	10	228	492	42
AT1G09980.1	4094	4784	3922	906	900	672	2246	1088	1970	1106	3008
AT1G10010.2	414	1190	1072	0	0	0	0	0	0	0	2
AT1G10020.1	90	408	270	818	590	572	868	342	552	512	924
AT1G10030.1	258	552	494	540	504	378	1008	96	512	408	878
AT1G10040.1	2	58	0	14	6	4	26	10	52	10	18
AT1G10050.3	634	1582	1130	384	426	272	500	54	410	118	576
AT1G10060.5	2	76	4	22	94	48	2	166	24	22	36
AT1G10070.1	0	116	12	0	4	12	24	38	8	78	16
AT1G10095.1	78	92	78	0	26	24	132	24	0	54	38
AT1G10110.1	44	20	100	0	2	0	2	168	0	12	2
AT1G10120.1	52	374	286	680	248	530	1672	774	808	992	1034
AT1G10130.1	2864	5130	3486	6230	4620	4028	6362	1530	5692	3036	6626
AT1G10140.1	36	28	10	0	2	0	0	0	0	0	0
AT1G10150.1	52	298	136	38	72	40	58	0	2	24	60
AT1G10155.1	162	318	192	68	124	72	154	62	26	116	54
AT1G10170.4	1974	3766	2068	304	378	540	308	324	678	430	722
AT1G10180.1	204	334	148	126	340	302	448	66	792	768	902
AT1G10190.1	166	348	330	0	0	0	0	0	0	0	0
AT1G10200.1	110	318	264	306	476	178	552	172	306	248	882
AT1G10210.1	158	740	332	4	102	14	150	110	68	220	280
AT1G10240.1	344	1052	976	480	524	1118	588	372	1222	850	1142
AT1G10270.1	1728	2186	1590	50	130	330	448	42	348	198	310
AT1G10280.1	82	506	204	118	210	188	284	56	776	238	654
AT1G10290.1	5600	7208	4846	5178	4320	3862	4384	2270	4628	2920	4980
AT1G10300.1	1592	2768	2462	202	278	140	120	422	244	194	264
AT1G10320.1	7842	7862	7082	10460	6738	7352	9254	7878	8078	5548	9054
AT1G10330.1	60	244	312	0	0	0	0	0	0	0	0
AT1G10350.1	354	636	384	614	582	708	518	58	474	286	586
AT1G10360.1	658	1898	1028	4176	4472	3480	2632	278	2568	1634	3610
AT1G10385.1	0	0	0	0	0	0	0	0	0	0	0
AT1G10390.1	6716	9472	6514	5820	7368	6692	8712	2036	7946	4928	9174
AT1G10410.1	932	2286	1106	1048	692	1074	1162	276	664	820	1486
AT1G10417.4	1828	2470	1778	158	54	50	448	102	544	242	334
AT1G10430.1	478	1200	958	382	392	654	520	108	596	148	590
AT1G10450.3	1728	4056	3140	130	570	372	610	362	564	526	1192
AT1G10470.1	0	20	4	0	4	2	6	34	0	42	94
AT1G10490.1	1906	2172	2212	194	254	144	644	104	560	178	686
AT1G10500.1	118	598	426	502	554	480	130	34	158	130	418
AT1G10510.1	1292	2388	1648	1398	844	398	1354	212	1072	544	1216
AT1G10530.1	74	200	42	0	6	0	732	10	260	176	356
AT1G10540.1	1642	5028	3150	5484	5368	5104	14456	2080	9582	6570	16000
AT1G10570.1	1564	4810	3384	2884	3144	3092	2828	382	2018	1566	3934
AT1G10610.1	108	380	436	308	538	470	904	256	390	174	826
AT1G10640.1	56	382	212	6	8	4	0	40	2	6	10
AT1G10657.1	0	0	0	40	0	0	144	0	32	18	98
AT1G10660.1	316	614	454	154	386	208	664	6	422	146	396
AT1G10680.1	72	220	174	0	0	0	0	2	2	94	0
AT1G10690.1	0	0	0	8	2	0	0	0	72	0	250
AT1G10700.1	506	900	598	28	10	44	400	78	270	408	446
AT1G10717.1	86	454	290	0	0	0	0	0	0	0	0
AT1G10720.1	1128	2226	1662	1530	2050	1912	1438	1610	1606	1366	2160
AT1G10730.1	604	1564	1202	584	1118	866	920	346	620	452	1086
AT1G10750.1	0	32	0	0	0	0	86	32	18	14	164
AT1G10760.1	6518	14860	11658	728	1536	1100	5310	1242	2948	2410	4812
AT1G10770.1	102	26	4	88	8	10	46	2	0	0	2
AT1G10780.2	690	1622	912	118	162	118	1018	30	470	168	496
AT1G10790.1	202	274	254	64	96	8	104	0	0	4	32
AT1G10810.1	82	144	98	318	824	684	488	590	200	286	562
AT1G10820.2	634	1132	1074	2864	3630	3512	2306	790	1442	1500	2860
AT1G10830.1	222	602	432	0	0	0	0	0	0	0	0
AT1G10840.1	2674	4916	4612	952	1000	724	1274	328	1094	778	1374
AT1G10850.1	330	554	328	14	122	62	212	60	228	110	290
AT1G10865.1	516	868	678	96	94	66	406	126	102	134	318
AT1G10870.2	1262	3568	2220	1942	2000	1774	2966	588	3288	1470	2930
AT1G10875.1	0	0	0	2198	2912	2212	34	450	748	462	1262
AT1G10920.1	52	420	122	16	40	44	372	14	204	130	334
AT1G10930.1	2640	4078	3948	542	524	364	2256	390	1414	1142	1578
AT1G10970.1	62	514	506	244	202	168	1188	106	672	802	1256
AT1G10990.2	16	44	54	0	0	46	0	0	84	22	2
AT1G11000.1	144	422	160	70	24	34	1250	66	450	300	534
AT1G11020.1	182	502	590	538	268	142	268	42	216	264	300
AT1G11050.1	724	504	258	152	14	54	184	54	28	16	54
AT1G11060.1	936	1416	1702	776	880	716	840	254	1062	604	1284
AT1G11070.4	21332	32072	23752	10862	7730	7280	15632	2444	16326	7634	15504
AT1G11080.2	10	0	26	0	0	0	0	0	0	0	0
AT1G11090.1	126	992	524	610	582	378	834	62	358	374	568
AT1G11100.4	582	1086	1050	434	594	330	260	32	282	286	394
AT1G11112.1	0	0	14	0	0	0	0	0	0	0	0
AT1G11130.1	0	66	6	40	48	18	352	76	164	360	308
AT1G11160.1	8	48	64	10	4	0	10	2	16	0	28
AT1G11170.1	34	222	266	1126	946	984	2756	4000	1672	1676	2988
AT1G11200.1	4	48	44	178	150	192	98	52	78	60	98
AT1G11220.2	0	0	0	0	4	32	494	6	228	34	160
AT1G11240.1	2174	2180	1710	66	320	316	888	316	780	378	1034
AT1G11260.1	214	530	312	20	96	136	176	52	236	64	258
AT1G11270.1	600	992	656	588	716	690	1992	252	1220	1430	2610
AT1G11280.1	344	372	172	56	82	190	276	18	300	78	372
AT1G11290.1	432	494	528	6	34	18	66	8	0	72	110
AT1G11300.1	674	1330	1156	22	48	52	892	16	360	248	660
AT1G11303.1	0	0	8	0	0	0	0	0	0	0	0
AT1G11310.1	24	98	28	2	36	26	116	38	240	20	200
AT1G11320.1	362	320	188	40	56	32	174	8	10	64	52
AT1G11330.2	6	30	116	0	10	0	32	6	180	20	92
AT1G11350.1	386	542	194	180	440	124	614	66	382	326	630
AT1G11360.1	424	1056	708	292	466	464	1068	106	504	646	880
AT1G11362.1	56	128	264	0	0	0	0	0	0	0	0
AT1G11370.1	0	0	8	0	0	0	0	0	0	0	0
AT1G11380.1	196	426	606	488	524	280	502	130	272	178	572
AT1G11390.1	130	442	518	188	198	62	12	10	106	88	304
AT1G11400.1	380	984	648	274	434	326	188	134	494	100	344
AT1G11410.4	68	108	126	142	264	488	106	6	186	112	214
AT1G11420.1	90	524	264	288	634	354	856	276	742	590	1102
AT1G11430.1	1004	1890	1572	326	448	518	480	70	352	264	428
AT1G11440.1	106	384	116	22	40	78	8	48	110	30	112
AT1G11450.3	0	0	0	6060	7664	7098	220	62	1386	760	2272
AT1G11475.1	1010	1500	982	114	122	80	328	56	108	154	204
AT1G11480.1	2822	3830	3238	1680	2130	2504	2420	646	2024	1466	3346
AT1G11500.3	2	26	0	0	0	0	0	0	0	0	0
AT1G11510.1	24	68	36	2	0	0	34	0	0	0	18
AT1G11530.1	36	80	12	0	26	0	422	10	364	100	436
AT1G11540.2	50	84	226	0	6	0	68	0	36	58	72
AT1G11580.2	22	392	348	2	2	6	0	46	4	18	8
AT1G11590.1	302	1252	678	170	256	198	514	72	286	292	572
AT1G11593.1	96	572	398	0	4	6	0	0	14	0	0
AT1G11630.1	426	662	472	58	104	102	600	46	104	122	106
AT1G11650.2	1556	2884	2006	1364	1302	986	1898	298	1134	1154	1664
AT1G11670.1	552	1502	1818	27838	53032	43310	35586	3984	33178	25256	47168
AT1G11680.1	910	1406	826	856	998	822	4132	374	2270	1332	2258
AT1G11684.1	0	12	4	0	0	0	0	0	0	0	0
AT1G11690.1	6	82	24	0	2	0	0	0	0	0	0
AT1G11710.1	348	958	494	2	4	10	172	2	78	64	198
AT1G11720.2	5702	10860	7868	1286	1638	850	7170	1552	4224	3690	7142
AT1G11730.1	6	68	20	38	70	108	1016	2	608	668	926
AT1G11740.1	32	248	72	100	80	34	382	64	598	338	408
AT1G11755.1	700	816	786	2336	2306	1818	710	326	1142	656	1540
AT1G11760.1	450	416	430	530	474	564	516	60	506	316	716
AT1G11765.1	18	0	0	0	0	0	0	0	0	0	0
AT1G11770.1	0	0	0	0	4	2	0	0	0	0	0
AT1G11785.1	14	0	6	10	0	0	2	4	8	4	10
AT1G11810.1	148	356	276	0	0	0	0	0	0	0	0
AT1G11840.6	3260	9202	5606	1826	1864	1310	5444	1230	4334	2216	5580
AT1G11850.2	114	22	0	0	6	0	0	0	34	0	0
AT1G11860.3	1760	3090	1994	120	166	66	1890	294	1182	620	1850
AT1G11870.2	1418	2354	1768	300	256	118	590	118	846	368	542
AT1G11880.1	156	474	174	112	196	62	504	44	392	164	460
AT1G11890.1	1130	2096	1534	848	988	1204	1234	222	1640	452	1152
AT1G11900.1	102	180	206	66	142	62	18	20	62	96	90
AT1G11905.1	112	524	352	230	480	264	682	48	650	236	402
AT1G11910.2	4700	5750	3584	15904	14060	12648	11092	3230	8564	6036	11042
AT1G11940.1	1344	1302	922	628	704	448	996	184	864	594	1060
AT1G11950.1	790	1538	1738	42	76	116	746	66	226	312	442
AT1G11960.1	600	2060	1120	1288	1854	1210	1470	740	722	654	954
AT1G11990.2	94	166	26	116	202	424	246	2880	84	166	328
AT1G12000.1	5242	10118	7764	900	1158	790	3662	510	1670	1510	3132
AT1G12010.1	68	244	52	56	196	124	124	138	88	76	90
AT1G12020.1	0	0	0	154	614	602	6	22	26	72	80
AT1G12030.1	76	186	64	0	0	0	8	6	6	0	0
AT1G12050.1	598	2142	1708	194	166	270	1216	358	900	474	1082
AT1G12060.1	292	202	148	124	100	90	164	90	224	150	128
AT1G12064.1	0	0	0	0	28	26	0	0	20	0	0
AT1G12080.2	260	1298	798	65156	66202	53144	28522	10638	36402	18228	37260
AT1G12090.1	524	1352	1358	84	34	6	8	2	0	6	6
AT1G12120.1	264	1648	688	580	824	764	1600	602	1558	824	1674
AT1G12130.1	0	0	0	0	46	0	28	0	38	28	22
AT1G12140.1	382	814	948	114	54	58	176	504	134	234	184
AT1G12150.1	2	170	122	226	54	216	284	860	82	112	78
AT1G12160.1	42	236	48	12	6	0	122	0	52	66	88
AT1G12170.1	178	526	206	0	0	0	0	0	6	0	2
AT1G12180.1	26	96	38	0	0	0	2	0	0	0	0
AT1G12190.1	48	120	126	0	0	0	0	0	2	0	0
AT1G12200.1	200	1256	892	486	674	420	3560	690	2608	1642	3860
AT1G12210.1	372	850	472	0	50	26	272	14	58	112	214
AT1G12211.1	314	658	336	0	36	6	226	20	42	90	138
AT1G12220.1	84	274	446	0	6	0	12	10	44	2	178
AT1G12230.2	1270	3222	2546	974	934	1032	8734	182	5544	3512	6274
AT1G12240.1	232	316	248	12146	11806	15456	1024	526	4202	2870	5806
AT1G12260.1	0	0	0	0	0	4	0	0	0	0	0
AT1G12280.1	252	642	342	436	358	352	740	34	430	380	442
AT1G12350.1	1590	3682	2972	526	676	564	1050	242	920	814	1222
AT1G12380.1	36	196	180	174	242	162	1270	120	672	382	596
AT1G12390.1	90	424	374	142	302	188	150	104	170	48	200
AT1G12410.1	1124	2804	1752	1508	1934	1190	1364	212	1730	900	2276
AT1G12420.1	86	242	150	700	776	836	46	98	286	108	382
AT1G12430.2	480	592	350	978	1208	632	538	200	618	728	1020
AT1G12440.1	1740	2184	1616	916	440	520	1728	410	1432	626	1204
AT1G12570.1	30	48	56	2	0	0	64	0	0	2	0
AT1G12580.1	502	1662	840	764	1236	1036	496	374	1056	428	978
AT1G12600.1	186	526	440	358	242	82	188	2	180	224	274
AT1G12620.1	808	788	762	582	1142	870	748	232	654	692	1308
AT1G12640.1	708	1016	842	846	814	944	356	88	560	294	504
AT1G12650.1	6474	7670	6064	3346	2258	2452	3078	742	2328	2094	3302
AT1G12660.1	0	0	10	0	0	0	0	0	0	0	0
AT1G12665.1	26	80	24	0	0	0	0	0	0	0	0
AT1G12672.2	136	824	522	0	0	0	0	0	0	0	0
AT1G12680.1	1112	1416	938	1416	1268	958	1106	396	818	724	1666
AT1G12700.2	124	562	418	156	52	112	274	20	72	56	208
AT1G12710.2	76	158	122	96	114	122	118	14	202	14	58
AT1G12730.1	584	1546	1176	706	492	382	320	106	558	358	664
AT1G12740.2	0	0	0	6	0	0	0	6	0	0	0
AT1G12750.1	92	450	196	228	68	52	1914	94	934	1104	2504
AT1G12760.1	172	342	130	2070	1200	1116	1144	84	1004	858	1958
AT1G12770.1	356	1118	856	286	272	168	1410	112	962	518	852
AT1G12775.1	134	512	478	196	94	270	450	12	58	80	190
AT1G12780.1	678	1312	960	5716	4528	5150	1966	1118	2310	1234	1960
AT1G12790.1	280	1056	648	136	98	16	336	16	14	162	164
AT1G12800.1	2766	5206	3184	1418	1178	1698	4232	378	3428	1618	4296
AT1G12805.1	68	88	82	7220	8206	6962	10916	266	7580	6758	15554
AT1G12810.2	280	754	606	12220	6848	6954	21374	424	13428	9818	20388
AT1G12820.1	374	890	442	1076	1084	1396	1872	364	1652	960	1806
AT1G12830.1	2674	3020	2808	592	302	316	1142	826	890	696	1098
AT1G12840.1	3598	6024	5618	1600	1406	1608	2862	966	2984	1324	1978
AT1G12845.1	22	60	38	66	82	60	116	4	0	14	104
AT1G12850.1	520	1340	1416	968	1166	1194	1992	504	1670	948	2188
AT1G12860.1	52	320	392	6546	4378	2896	2054	234	1432	1654	3376
AT1G12880.1	242	738	762	86	92	40	144	1078	258	114	38
AT1G12890.1	46	98	76	0	0	0	0	0	0	0	0
AT1G12910.1	916	1852	1388	122	304	60	938	46	218	216	498
AT1G12920.1	630	1532	1158	80	214	226	676	172	406	318	546
AT1G12930.1	1760	2066	2192	696	672	612	1476	174	1352	582	1620
AT1G12970.1	828	1174	818	208	202	118	270	156	382	96	146
AT1G12990.1	154	982	866	852	326	524	628	98	418	354	444
AT1G13020.1	568	1170	766	906	772	556	806	156	582	516	840
AT1G13030.1	2690	5086	4220	296	480	430	2428	632	1160	1410	1936
AT1G13040.1	806	1256	938	116	92	80	218	100	330	104	532
AT1G13050.1	1014	1806	1312	184	190	270	920	142	390	388	1050
AT1G13060.2	2716	3300	3294	2192	1890	1426	3152	588	2234	1198	1976
AT1G13080.1	12	14	2	0	32	0	406	88	96	114	152
AT1G13090.2	134	1276	590	30	4	0	438	402	120	146	152
AT1G13100.1	0	0	0	24	0	0	0	6	0	0	0
AT1G13120.1	4698	7168	4722	2146	1334	912	4238	1112	2388	2248	4378
AT1G13130.1	24	206	166	6	4	2	482	0	88	60	162
AT1G13140.1	396	746	1320	1438	1042	962	482	110	220	244	572
AT1G13143.1	4	24	58	10	16	0	2	2	0	14	8
AT1G13160.1	3848	5068	3428	424	644	576	1904	486	1052	636	1518
AT1G13170.2	560	1218	738	278	532	534	1302	302	1520	576	1456
AT1G13190.1	264	680	796	306	306	346	480	548	94	388	730
AT1G13195.1	260	446	408	570	330	232	454	62	530	258	638
AT1G13210.1	324	14	94	80	0	0	12	2	0	4	0
AT1G13220.3	17896	20654	15588	9234	6286	7836	9402	6634	7094	5496	10718
AT1G13230.1	0	0	4	82	0	0	0	2	6	0	0
AT1G13250.1	386	522	690	342	420	504	786	212	956	796	1596
AT1G13260.1	2	56	28	8	258	50	0	32	6	0	10
AT1G13270.1	1156	1530	1108	8	42	26	300	16	40	10	126
AT1G13280.1	146	486	602	438	282	200	830	136	178	244	478
AT1G13320.1	1100	1994	1306	960	710	596	612	654	1004	500	1088
AT1G13330.1	628	666	828	160	220	42	294	256	178	202	228
AT1G13340.1	614	646	428	134	200	582	268	1156	358	370	318
AT1G13350.3	2678	4018	2598	1752	1206	690	3254	3000	2340	2490	4036
AT1G13360.1	418	770	518	826	1428	1014	608	420	360	374	816
AT1G13370.1	32	92	40	0	0	0	0	0	0	0	0
AT1G13390.1	2606	6458	4946	270	430	448	4550	950	2670	1846	4226
AT1G13420.1	70	96	2	128	584	214	0	100	24	68	120
AT1G13440.1	13546	21920	16306	9736	8742	7354	25844	3318	13192	10986	18224
AT1G13450.1	1300	3362	2178	1502	1518	1226	2936	168	1722	1274	2394
AT1G13460.1	94	326	186	304	288	144	556	100	148	86	152
AT1G13530.1	0	0	0	240	8	0	1784	122	936	288	602
AT1G13560.1	1084	2988	2924	364	74	282	2490	76	880	554	1056
AT1G13570.1	1350	2100	1462	1052	1182	1266	4484	410	3420	2616	5362
AT1G13580.2	46	310	146	398	34	54	940	34	690	368	472
AT1G13590.1	26	124	38	206	240	324	5004	118	2824	2194	3786
AT1G13607.1	18	238	154	166	118	78	72	32	220	142	108
AT1G13630.4	450	836	292	4	22	8	190	2	158	78	148
AT1G13635.1	96	0	10	226	216	146	182	1742	104	64	198
AT1G13640.1	284	722	842	820	476	330	252	92	166	348	832
AT1G13680.1	56	174	40	0	0	0	0	0	0	0	0
AT1G13690.1	802	1516	968	282	184	254	248	48	258	240	304
AT1G13700.1	1150	1652	1000	120	134	230	340	298	134	228	368
AT1G13750.1	228	612	308	4512	4186	4404	916	186	2162	1420	2404
AT1G13755.1	340	978	558	28	122	84	14	10	86	18	52
AT1G13780.1	240	1014	710	244	328	502	270	44	426	270	212
AT1G13790.1	2438	2644	1860	2948	2336	2218	2764	788	1842	1682	2132
AT1G13800.1	0	0	0	204	116	140	490	74	622	430	480
AT1G13810.1	154	470	246	2	0	0	66	0	14	8	114
AT1G13820.1	828	2186	1412	30	84	42	810	168	480	328	578
AT1G13825.1	0	0	0	0	0	0	0	0	0	0	0
AT1G13860.1	6	82	12	24	12	2	338	54	290	206	426
AT1G13870.1	406	480	718	520	482	110	532	44	558	310	460
AT1G13880.2	1178	2248	1996	1140	2086	1570	2338	310	1036	740	1652
AT1G13900.1	188	650	622	252	464	388	432	122	510	146	320
AT1G13910.1	520	814	708	10	8	6	102	42	430	200	236
AT1G13920.4	78	44	68	70	108	40	62	0	28	50	106
AT1G13940.1	474	930	934	438	520	248	682	76	1034	488	834
AT1G13950.1	656	1224	818	308	158	98	82	20	94	98	128
AT1G13960.1	6	24	10	32	94	16	2	14	42	0	22
AT1G13970.1	60	108	44	24	40	6	54	186	2	2	16
AT1G13980.1	924	1424	1106	916	1380	1224	888	550	1266	958	1158
AT1G13990.3	38	188	76	10198	10100	8916	800	686	1938	1666	3438
AT1G14000.1	338	1220	426	1852	1480	1356	496	178	504	458	804
AT1G14010.1	818	1448	1122	734	760	1082	1352	226	1268	772	1330
AT1G14020.1	826	796	664	470	394	570	354	60	410	260	716
AT1G14030.1	1210	3222	2182	170	120	158	1888	16	1112	716	1072
AT1G14040.1	158	54	138	2	0	0	76	2	0	20	48
AT1G14060.1	882	1844	1830	8	86	82	490	54	522	218	472
AT1G14080.1	80	532	278	0	8	138	16	48	64	10	124
AT1G14100.1	262	170	186	0	56	4	14	0	6	0	10
AT1G14110.1	52	486	288	34	120	86	4	0	32	16	10
AT1G14130.1	136	328	184	122	130	156	390	204	326	180	306
AT1G14140.1	366	794	780	202	224	406	422	104	432	226	944
AT1G14170.3	0	40	42	400	414	328	596	64	810	358	1012
AT1G14180.1	112	252	264	120	44	306	90	62	142	386	132
AT1G14200.1	1172	1060	636	260	200	208	176	242	152	90	92
AT1G14205.1	0	0	0	0	0	0	0	2	44	2	10
AT1G14230.1	314	1256	932	138	194	116	342	52	352	146	248
AT1G14250.1	144	114	36	0	0	0	0	0	0	0	0
AT1G14260.1	18	76	24	304	310	250	704	8	406	268	838
AT1G14270.1	1808	6182	4906	1066	1236	1176	4500	522	2046	1494	2750
AT1G14280.1	86	216	104	0	0	0	0	0	0	0	0
AT1G14290.1	164	694	322	254	172	216	516	26	390	102	338
AT1G14300.2	928	1444	1384	0	18	22	80	22	50	148	164
AT1G14310.1	840	1206	1246	806	684	564	536	318	438	734	924
AT1G14320.1	19168	29774	19332	6464	5270	4154	8462	1360	5488	3526	7770
AT1G14330.1	236	834	686	512	434	628	492	104	78	84	302
AT1G14340.1	466	1092	874	202	120	84	336	148	238	282	418
AT1G14350.1	60	206	100	134	104	116	706	114	330	286	316
AT1G14360.1	210	752	684	424	386	262	792	360	494	540	422
AT1G14370.1	0	48	26	28	152	44	54	40	50	50	36
AT1G14380.1	644	2126	1914	31246	26578	26346	18068	13724	13602	10930	20816
AT1G14390.1	2	16	44	30	40	26	100	108	184	106	144
AT1G14410.1	386	908	938	96	20	46	144	2	160	54	208
AT1G14430.1	72	588	450	48	26	10	72	68	12	12	194
AT1G14440.1	0	0	0	2	70	2	10	42	0	12	12
AT1G14450.2	602	1194	1002	256	256	244	344	44	280	148	352
AT1G14453.1	0	0	0	26	18	22	18	0	28	10	50
AT1G14460.1	534	1070	752	556	636	476	1290	850	1294	1040	2150
AT1G14610.1	7648	9878	7186	2348	2668	2296	4992	1150	4404	3390	6400
AT1G14620.1	1268	2406	1732	126	114	18	1058	82	304	290	554
AT1G14630.1	0	42	0	0	0	10	0	0	2	2	8
AT1G14640.1	722	1508	1668	1222	1184	1178	1476	274	558	1126	780
AT1G14650.1	3888	8108	6286	6924	6726	5448	8114	3722	7896	4618	8876
AT1G14660.1	276	450	538	224	326	100	924	210	838	388	898
AT1G14670.1	160	1072	968	552	972	1068	620	548	1046	548	1326
AT1G14680.1	302	248	302	104	78	6	184	38	100	96	122
AT1G14685.1	2504	4150	2776	4164	3778	3600	7518	1228	7360	3630	8122
AT1G14687.1	204	548	348	1488	1878	1454	1604	260	1822	1222	2554
AT1G14690.1	320	434	198	2040	2368	2064	2446	706	2198	1306	2718
AT1G14700.1	0	0	10	54	114	16	208	4	248	126	384
AT1G14720.1	58	142	64	18	56	90	584	12	790	490	538
AT1G15110.2	1016	2426	1632	1078	1246	1460	4168	160	2418	2014	3200
AT1G15660.1	3234	3784	3148	478	236	284	1462	330	1124	1176	1220
AT1G15670.1	102	10	100	20	34	12	360	138	92	178	494
AT1G15690.1	3246	4636	3356	3806	2804	2358	2494	944	2648	1690	2268
AT1G15700.1	240	714	414	120	134	156	80	208	126	10	252
AT1G15710.1	276	854	374	302	288	498	556	114	106	134	358
AT1G15720.1	364	722	358	208	216	344	264	52	162	204	498
AT1G15730.1	492	586	298	294	296	92	444	200	666	480	692
AT1G15740.1	1304	4116	2496	944	1952	1612	3014	304	892	698	1424
AT1G15750.1	5444	6288	4956	2230	2088	2806	3052	1092	1830	1320	2546
AT1G15760.1	6	8	0	0	38	14	16	26	0	6	22
AT1G15772.1	122	78	70	344	234	282	174	6	82	162	88
AT1G15780.2	1196	3380	2418	1864	2472	2596	1486	646	2120	1308	2338
AT1G15790.3	2016	4642	3302	24	12	16	84	16	240	78	46
AT1G15800.1	1002	1864	1938	592	1042	710	616	114	322	290	652
AT1G15810.1	1004	2464	1826	394	492	470	1236	300	676	528	974
AT1G15820.1	10650	12400	9892	1874	2096	2258	14848	544	7836	5312	11878
AT1G15825.1	0	4	0	34	0	0	124	18	0	34	22
AT1G15830.1	0	24	0	10	50	48	522	98	138	156	404
AT1G15840.1	0	0	0	0	0	0	0	0	0	0	0
AT1G15860.3	1496	2418	1796	752	962	672	1442	100	910	520	1832
AT1G15870.1	132	424	436	40	78	12	68	32	30	56	106
AT1G15880.1	294	1212	872	394	614	572	668	98	822	366	884
AT1G15890.1	512	662	322	240	204	236	340	46	168	246	314
AT1G15900.1	218	330	160	460	526	446	660	40	634	360	1024
AT1G15910.1	634	1158	636	3748	3398	2436	7664	614	5256	3970	7484
AT1G15920.1	1652	2994	2872	1896	1350	1566	1828	852	1334	1120	2690
AT1G15930.1	9438	11126	9126	584	614	736	3478	530	2002	1570	2438
AT1G15940.1	7184	7332	5354	5872	4538	4554	8102	3760	6944	4990	8020
AT1G15970.1	126	146	196	238	322	396	980	168	312	294	432
AT1G16000.1	194	538	320	40	6	8	68	0	112	46	42
AT1G16010.1	704	2632	2008	1048	1076	1266	1630	176	548	766	1868
AT1G16020.1	962	1476	996	654	534	476	1712	38	658	692	1296
AT1G16030.1	48	554	430	142	254	48	468	138	68	46	32
AT1G16060.1	178	152	182	12	22	22	22	0	24	10	52
AT1G16070.1	50	304	300	78	86	70	498	64	372	372	374
AT1G16090.1	0	0	0	126	148	14	480	26	372	286	502
AT1G16130.1	0	20	2	0	6	0	6	0	12	4	54
AT1G16150.1	0	4	2	0	0	0	34	0	0	0	0
AT1G16170.1	298	770	656	458	654	354	530	74	386	208	594
AT1G16220.1	14	520	256	266	254	60	798	114	256	368	508
AT1G16240.1	1042	2596	2126	1402	1158	1048	1606	244	1184	750	1484
AT1G16250.1	240	724	630	152	192	164	284	44	18	136	136
AT1G16260.1	40	376	20	6	22	4	24	4	216	62	164
AT1G16270.1	6	96	34	1268	1576	1206	1342	168	1802	1152	1572
AT1G16280.1	414	1438	740	466	504	488	768	76	594	350	660
AT1G16290.2	148	712	654	0	4	30	0	12	10	2	0
AT1G16300.1	1164	2152	1820	42	64	52	456	42	360	64	194
AT1G16310.1	0	10	74	84	50	260	0	0	0	18	6
AT1G16330.1	836	1372	956	128	62	36	234	52	476	110	268
AT1G16350.1	556	1594	1106	16	76	18	232	106	98	206	328
AT1G16360.2	0	0	6	0	0	0	0	0	0	0	0
AT1G16370.1	0	84	10	0	0	0	0	0	0	0	0
AT1G16400.1	0	28	62	2	78	6	0	58	0	2	0
AT1G16410.1	0	0	0	0	0	0	0	6	0	0	0
AT1G16460.2	4492	7188	5188	2100	1460	1872	12248	430	9676	4998	8928
AT1G16470.1	3120	4150	3872	2044	1576	1342	2020	344	1092	680	1334
AT1G16480.1	484	446	426	98	62	6	56	70	18	170	184
AT1G16490.1	6	56	24	44	66	12	354	2	106	104	166
AT1G16500.1	1794	2492	2126	54	166	298	2794	184	1666	1042	2350
AT1G16510.1	14	60	36	226	134	106	222	2	136	156	320
AT1G16515.2	0	30	38	2	0	0	16	0	0	0	0
AT1G16530.1	0	0	0	0	0	0	12	0	0	0	0
AT1G16540.3	1528	3308	3110	1794	1736	2242	1748	576	1484	1326	2650
AT1G16560.1	308	1598	1208	366	370	196	748	70	808	668	724
AT1G16570.2	1364	2098	1436	1740	954	540	1680	332	1424	1016	1270
AT1G16590.1	430	1120	1076	270	546	518	898	138	444	666	1350
AT1G16610.3	4636	8414	8194	1658	1654	2350	4074	692	3522	1920	3386
AT1G16630.1	218	770	702	42	240	150	966	200	498	510	616
AT1G16650.3	1334	2154	1842	290	260	242	1542	256	780	710	1340
AT1G16670.1	26	34	18	152	102	30	268	142	298	200	282
AT1G16680.1	362	944	702	1306	1092	750	990	228	886	474	1504
AT1G16690.1	500	1302	830	274	426	416	1346	128	710	270	618
AT1G16700.1	1152	2488	1266	496	314	400	750	94	578	310	856
AT1G16710.1	4308	8282	7086	4344	4836	3948	5346	1922	2784	3356	6054
AT1G16720.2	1144	3550	2200	0	0	0	0	0	0	0	0
AT1G16730.1	6	0	0	56	0	0	64	0	116	16	52
AT1G16750.1	1278	2808	2450	54	24	98	176	270	44	50	114
AT1G16770.1	50	166	102	72	84	0	124	142	36	298	542
AT1G16780.1	398	1410	914	126	218	214	1660	396	102	386	710
AT1G16790.1	294	380	312	128	104	124	156	0	136	72	140
AT1G16800.2	4514	6016	5126	1814	2360	2004	3200	2192	1748	2126	3696
AT1G16810.1	1766	2348	1960	0	0	0	0	0	0	0	0
AT1G16825.1	214	376	346	160	190	216	240	0	86	62	218
AT1G16830.1	118	446	206	0	0	0	0	0	0	0	0
AT1G16840.1	808	1560	780	1226	580	608	1044	66	828	480	1164
AT1G16860.1	380	274	450	324	174	292	678	236	396	290	612
AT1G16880.1	938	2776	1882	738	558	382	2338	176	1300	776	1930
AT1G16890.3	2344	4666	4200	2216	2622	2274	2886	628	1774	1658	2984
AT1G16950.1	52	0	0	0	0	0	0	0	0	0	0
AT1G16970.1	684	1066	1200	88	232	174	1194	88	676	502	988
AT1G16980.1	370	1102	856	26798	28292	26708	6180	1642	8826	7054	15892
AT1G17000.1	72	106	54	0	0	0	0	0	0	0	0
AT1G17010.1	0	0	0	984	840	1184	0	78	114	90	242
AT1G17040.2	764	1482	650	598	322	74	270	36	392	198	504
AT1G17050.1	670	1584	1272	24	60	68	1140	96	812	370	910
AT1G17060.1	128	294	302	242	198	260	4636	296	2908	1926	3720
AT1G17065.1	0	0	0	10	18	28	320	28	178	90	202
AT1G17070.1	3232	3044	2928	1796	992	1096	1746	1286	1670	1062	1980
AT1G17110.2	1078	1574	1376	2836	1742	1594	3772	710	1994	1510	3440
AT1G17120.1	6	484	370	208	80	24	252	4	66	84	260
AT1G17130.2	1782	4030	2536	1226	1446	1120	1998	326	954	1274	1452
AT1G17140.1	44	496	310	19112	14022	14800	26536	3214	17020	13428	19922
AT1G17145.1	338	808	568	1416	1016	1446	1152	312	1716	694	1914
AT1G17147.1	10	30	20	0	18	12	6	10	0	0	0
AT1G17150.1	24	270	128	0	0	0	0	0	0	0	0
AT1G17160.1	38	648	376	112	52	102	170	46	82	194	254
AT1G17170.1	0	58	34	0	0	4	36	0	30	0	0
AT1G17190.1	428	826	402	14	20	50	294	18	24	58	50
AT1G17200.1	778	1996	1632	66	38	14	146	68	244	126	164
AT1G17210.1	970	1850	1220	966	922	960	672	344	1428	832	1654
AT1G17220.1	4290	5924	3436	660	762	598	2942	262	1954	1610	2480
AT1G17230.2	1558	2200	2298	654	436	494	918	652	1014	516	778
AT1G17240.2	18	66	62	6	0	24	156	2	28	20	362
AT1G17290.1	1696	3398	2698	650	962	702	3026	64	1490	824	1790
AT1G17330.1	962	1038	916	472	420	486	1036	44	626	438	1052
AT1G17340.1	346	526	486	0	2	0	70	22	46	12	30
AT1G17360.1	790	1794	1068	990	792	1192	1396	348	792	744	918
AT1G17370.1	2120	3988	3048	2118	1856	1904	4302	336	3810	1394	4138
AT1G17380.1	0	2	0	94	32	40	48	10	114	54	12
AT1G17410.1	378	1188	870	264	310	262	346	60	290	228	454
AT1G17420.1	1246	3910	2840	408	350	334	586	3342	594	392	692
AT1G17430.1	124	792	370	218	286	294	108	42	34	298	282
AT1G17440.1	606	1074	1328	776	632	592	676	320	550	844	1266
AT1G17450.2	650	668	562	588	658	244	562	232	154	266	340
AT1G17455.1	238	276	156	20	106	104	344	4	98	140	240
AT1G17460.2	1334	1506	888	1790	1146	962	1054	74	654	898	1258
AT1G17480.1	176	292	214	106	68	108	340	120	436	368	690
AT1G17600.1	302	1198	1070	0	0	0	0	0	0	0	0
AT1G17640.1	722	1072	742	428	380	248	484	138	506	454	766
AT1G17720.1	1580	2568	2028	3116	3886	3216	2332	688	2266	1508	2776
AT1G17730.1	956	2836	2002	2678	3082	3062	1422	1216	1768	1158	2432
AT1G17760.1	2634	6372	4690	522	506	198	1764	438	986	1262	2474
AT1G17780.2	344	956	450	1462	626	410	318	170	120	204	438
AT1G17830.1	168	440	164	13262	14886	11790	412	680	2596	1688	4314
AT1G17850.2	1446	3756	2880	534	670	422	1882	64	938	464	1188
AT1G17870.1	374	806	784	288	274	184	970	116	600	324	866
AT1G17890.1	938	2844	2042	1018	802	804	1778	228	1266	766	1576
AT1G17920.1	250	570	266	2	98	212	1886	32	1364	1000	1802
AT1G17970.1	1890	1864	1542	14	132	74	334	206	582	324	366
AT1G18040.1	968	1392	1070	306	620	330	524	14	386	232	546
AT1G18060.1	446	1234	478	24	22	48	1074	86	452	416	626
AT1G18070.3	7266	13688	9530	4726	4990	3842	6000	2496	4804	3296	6404
AT1G18090.1	1328	1182	1290	244	318	384	638	206	808	476	442
AT1G18100.1	212	254	196	3434	5748	6398	8272	176	3908	4152	9600
AT1G18140.1	0	96	2	0	0	0	0	0	0	0	0
AT1G18150.1	756	934	946	96	102	40	816	18	116	60	184
AT1G18160.1	1306	1946	1546	1250	1620	1170	1294	722	2000	1014	1510
AT1G18180.1	1360	2692	1796	6008	3552	3506	20542	414	14120	8196	15688
AT1G18190.1	1244	1874	1738	1618	2264	1246	2044	1034	1630	1412	2162
AT1G18193.1	0	0	0	56	24	14	400	12	420	108	470
AT1G18200.1	0	6	6	0	0	0	0	0	0	0	0
AT1G18250.2	10	52	0	140	84	50	530	48	596	148	432
AT1G18260.1	590	1122	1276	640	684	432	662	324	534	576	940
AT1G18265.1	6	0	0	110	10	0	412	8	468	22	460
AT1G18270.3	2636	5642	3970	5898	7586	6708	7594	1622	5582	4094	9984
AT1G18280.1	0	2	10	0	16	14	72	0	28	12	44
AT1G18300.1	382	862	1048	3606	4638	2204	8274	402	8540	2190	3718
AT1G18320.1	278	730	446	0	0	0	114	0	52	22	46
AT1G18330.2	232	276	164	78	44	18	502	132	368	194	306
AT1G18335.2	1578	1530	1216	906	776	512	1010	200	572	570	920
AT1G18350.1	332	936	614	0	0	0	0	2	0	0	0
AT1G18360.1	854	1552	1478	524	396	342	1666	238	1160	510	1512
AT1G18370.1	198	686	190	70	242	394	1674	164	1048	946	1078
AT1G18410.4	302	744	582	0	0	0	0	0	0	0	0
AT1G18460.1	1204	1418	926	950	620	610	8340	262	4582	4052	8276
AT1G18480.1	424	634	508	182	260	178	34	4	70	26	134
AT1G18485.1	582	1134	760	0	44	8	182	20	114	148	238
AT1G18500.1	854	2014	1204	74	100	220	712	116	476	346	668
AT1G18520.1	0	0	0	22	8	0	200	14	264	208	46
AT1G18540.1	6520	8634	6710	660	586	380	2006	494	2158	1022	1956
AT1G18550.1	846	1258	888	1084	1294	1626	2196	842	1902	1464	2336
AT1G18560.1	388	438	624	296	370	406	434	144	328	384	792
AT1G18750.3	408	696	282	98	44	68	2	8	126	40	6
AT1G18760.1	50	326	102	0	0	0	0	0	0	0	0
AT1G18770.1	14	56	18	18	28	18	6	4	108	20	64
AT1G18773.4	458	1242	606	246	84	132	408	70	370	256	536
AT1G18800.1	1708	1260	1704	496	68	104	542	132	268	152	542
AT1G18830.1	190	188	126	62	26	30	0	0	6	0	50
AT1G18840.1	68	760	186	500	448	174	1838	394	1408	1010	2794
AT1G18850.1	858	1024	930	26	72	112	242	10	126	140	88
AT1G18900.3	0	0	0	10	4	94	220	74	128	194	214
AT1G18950.2	4006	4766	3466	4768	4126	3084	5214	2218	4098	2706	4836
AT1G19010.1	178	652	586	772	770	778	488	110	244	150	234
AT1G19080.1	1634	2818	2466	3554	3162	2868	5654	532	3488	2304	5706
AT1G19090.1	20	22	102	8	8	28	22	0	22	2	48
AT1G19100.1	2040	2814	1654	1980	1726	1636	3234	572	2352	1802	3528
AT1G19110.1	1308	2428	1686	2300	1968	1892	1818	550	1694	1418	3508
AT1G19115.4	2	0	0	0	0	0	4	0	6	0	0
AT1G19140.2	3736	7048	4594	3836	3202	1876	4254	238	2434	2284	4278
AT1G19170.1	26	438	290	354	274	116	652	10	108	360	154
AT1G19180.1	810	1166	620	2534	2940	2030	2140	1016	2436	1158	3498
AT1G19200.2	0	16	6	1860	2100	2016	130	116	548	308	688
AT1G19210.1	88	458	322	6	84	10	212	28	200	48	112
AT1G19220.1	628	818	758	194	500	162	878	140	538	202	406
AT1G19230.2	76	142	258	414	716	902	270	474	318	274	454
AT1G19240.1	150	236	224	66	32	24	86	16	36	88	172
AT1G19290.1	704	1722	1164	48	64	278	208	44	146	170	362
AT1G19300.1	0	2	12	0	12	2	178	8	110	38	42
AT1G19310.1	154	88	198	68	14	30	344	4	212	234	224
AT1G19320.1	1086	2264	1824	138	102	38	308	152	160	74	196
AT1G19330.3	270	1134	644	6030	5394	3752	8468	442	6538	3896	7966
AT1G19340.1	310	1426	776	0	0	0	0	0	0	0	0
AT1G19380.1	442	802	524	1528	2326	958	4260	144	4500	1820	3082
AT1G19460.1	0	0	0	4	94	10	248	108	236	296	206
AT1G19480.1	336	516	762	414	154	328	336	36	218	216	462
AT1G19490.1	266	498	266	90	270	182	68	36	88	184	254
AT1G19500.1	0	0	0	0	6	0	0	0	0	0	0
AT1G19540.1	1242	2304	1626	13102	12490	12212	3198	816	4920	3674	7202
AT1G19550.1	110	276	168	1232	1262	1314	292	104	476	318	800
AT1G19565.1	12	2	36	1440	1836	1444	556	104	582	492	842
AT1G19570.1	1508	2846	2082	14142	13840	12860	3386	868	5214	3802	7562
AT1G19630.1	152	72	4	60	58	14	0	4	32	32	84
AT1G19640.1	156	450	260	160	142	208	224	1040	186	172	216
AT1G19650.1	596	1248	880	1192	370	302	886	348	930	724	948
AT1G19660.1	1322	2546	1450	1240	2258	2458	4560	166	2726	2064	4208
AT1G19670.1	142	212	204	0	0	0	0	0	0	0	0
AT1G19680.1	324	1104	748	596	452	252	390	130	726	118	490
AT1G19690.1	1304	1696	1162	304	120	192	1822	174	852	534	1484
AT1G19700.1	130	532	526	30	68	34	316	344	108	180	474
AT1G19715.3	2132	4836	4144	472	266	460	5284	50	3144	2220	5640
AT1G19720.1	3862	7940	8042	698	720	618	4988	602	2814	3384	6322
AT1G19750.1	636	854	444	716	338	150	1290	48	372	506	484
AT1G19770.1	330	992	662	568	1096	406	2116	306	1414	326	1004
AT1G19790.1	14	0	0	0	0	0	0	0	0	0	0
AT1G19800.1	1302	2544	1980	968	632	452	1760	194	1282	1012	1434
AT1G19830.1	106	72	44	330	300	196	578	20	240	254	506
AT1G19835.1	166	950	638	1486	1572	1166	11012	2064	8184	6434	9742
AT1G19840.1	10	26	54	0	26	2	2	0	2	12	6
AT1G19850.1	16	498	286	6	42	22	16	170	42	8	50
AT1G19860.2	706	978	668	1184	728	516	1568	68	594	728	1094
AT1G19870.1	82	384	416	2422	1924	2016	6126	2762	4734	3906	5356
AT1G19880.1	2014	2494	1610	2704	2534	2534	3594	692	3116	1440	3474
AT1G19900.1	0	0	0	0	0	0	0	38	0	0	0
AT1G19910.1	1322	3230	2618	2218	2468	1218	2062	238	1756	936	2224
AT1G19920.1	878	2236	1222	344	180	124	1462	124	682	582	724
AT1G19940.1	12	148	338	8	62	20	160	70	196	2	16
AT1G19950.1	32004	52014	35156	1176	658	528	1200	418	974	822	1048
AT1G19960.1	4	24	22	0	0	0	2	6	0	0	0
AT1G19970.1	266	824	464	388	306	168	188	352	182	54	162
AT1G19980.1	356	1232	868	406	228	130	406	248	166	582	418
AT1G19990.1	1142	1434	1038	602	766	750	956	474	946	626	928
AT1G20010.1	150	250	260	2	8	18	128	8	18	42	14
AT1G20020.1	14684	21180	12212	284	214	264	9178	128	4048	2684	5606
AT1G20030.2	226	406	302	82	38	4	624	92	118	234	632
AT1G20050.1	450	1996	966	264	114	232	416	88	544	448	624
AT1G20060.1	5890	8446	7428	388	356	284	2090	306	1830	1238	1412
AT1G20070.1	0	16	0	292	870	422	414	8	298	258	406
AT1G20080.1	36	74	4	0	4	44	556	0	508	86	356
AT1G20090.1	350	1622	1482	1114	904	774	3154	646	2040	1380	3024
AT1G20100.1	4412	7792	5474	4196	4324	4458	4568	1026	4454	3158	5952
AT1G20110.1	2412	3996	3276	3868	3610	3454	5222	1134	4338	2814	5364
AT1G20120.1	0	2	0	40	24	26	168	2	76	40	152
AT1G20140.1	1638	2414	1906	236	234	286	306	38	320	246	240
AT1G20160.1	0	16	0	0	0	0	4	0	0	0	0
AT1G20190.1	0	22	0	0	0	0	0	0	0	0	0
AT1G20200.1	1158	4072	3030	418	1102	644	1960	102	1288	586	1550
AT1G20220.1	8116	8414	6602	988	1008	1084	3506	538	2446	1694	2316
AT1G20225.1	792	1780	1830	816	804	800	2044	160	1216	1348	1450
AT1G20230.1	130	188	238	0	0	0	8	4	12	4	148
AT1G20240.1	186	316	342	2	0	0	0	0	0	8	8
AT1G20260.1	1262	3274	3072	1122	1546	1200	1114	214	1750	722	1780
AT1G20270.1	376	1180	812	2380	1772	1844	2294	306	1702	900	1714
AT1G20280.1	8	12	4	40	74	20	0	2	10	0	18
AT1G20300.1	556	968	574	60	28	12	258	172	274	242	446
AT1G20310.1	14	6	0	0	0	2	0	0	0	2	2
AT1G20320.1	0	0	0	0	0	0	0	0	0	0	0
AT1G20330.1	922	1578	1308	444	646	506	1390	154	886	1066	1210
AT1G20340.1	2254	3696	2362	582	556	216	1534	202	1212	720	980
AT1G20350.1	164	490	230	64	20	56	0	28	70	20	14
AT1G20360.1	258	308	312	4	0	0	0	28	0	0	0
AT1G20370.1	760	912	1010	226	180	196	430	48	96	180	492
AT1G20380.1	446	1286	1042	818	318	188	630	62	604	542	890
AT1G20410.1	444	2116	1930	334	164	258	538	246	380	166	512
AT1G20430.1	458	926	700	190	108	106	420	6	206	146	360
AT1G20440.1	84	110	126	15532	15108	12766	4968	3074	5926	3262	5050
AT1G20450.1	404	360	298	29640	30898	26814	21704	5390	21360	10774	19384
AT1G20460.1	76	716	242	406	272	400	80	66	434	52	176
AT1G20480.1	458	2618	2508	514	420	184	1954	144	1284	748	1722
AT1G20490.1	164	358	388	8	4	42	436	208	134	56	344
AT1G20500.1	14	350	542	142	300	268	440	1452	726	324	1332
AT1G20510.1	390	604	294	0	6	58	58	60	16	10	60
AT1G20530.1	196	402	324	94	64	52	138	4	84	36	160
AT1G20540.1	3914	6914	5438	2450	2690	2232	4536	488	4276	2640	4958
AT1G20550.1	732	1708	1188	448	394	360	1276	1824	1160	460	554
AT1G20560.1	910	1542	1536	326	398	294	2682	300	1250	770	2074
AT1G20570.3	2162	3808	3126	224	316	564	1642	250	938	574	1022
AT1G20575.1	1648	1788	1356	1474	1274	914	1346	294	1304	692	1302
AT1G20580.1	3670	4184	3388	766	796	624	1636	254	1012	524	1144
AT1G20590.1	0	0	0	4	36	12	78	0	140	58	46
AT1G20600.1	0	0	0	2	0	0	2	2	0	0	2
AT1G20610.1	584	420	602	80	192	28	628	50	464	324	338
AT1G20620.6	1208	322	326	506	576	408	758	216	650	812	744
AT1G20630.1	3592	6588	3608	530	396	180	1740	230	1306	838	1046
AT1G20640.1	22	182	188	34	70	24	582	164	632	294	304
AT1G20650.1	8	176	134	26	18	4	128	18	172	62	24
AT1G20670.1	1374	3526	2298	2110	2266	1944	1100	582	2208	1410	2090
AT1G20680.1	134	94	104	2	12	4	0	12	2	0	0
AT1G20683.1	2	0	0	0	0	0	0	0	0	0	0
AT1G20690.1	376	608	1032	50	24	24	690	14	646	682	1046
AT1G20693.1	2214	4878	2940	648	528	440	764	590	386	382	854
AT1G20696.2	3952	4704	3116	6018	4950	5212	1774	1230	2072	1066	2456
AT1G20720.2	3338	6074	4420	352	302	412	804	288	756	484	1208
AT1G20730.1	92	194	100	2	6	6	0	4	2	2	62
AT1G20735.1	24	98	92	2	0	0	0	0	0	0	0
AT1G20740.1	0	34	12	0	0	0	0	0	0	0	0
AT1G20760.1	1968	3376	2320	1424	1912	1654	1592	214	1548	1350	1674
AT1G20780.1	108	260	350	234	140	298	324	40	346	400	388
AT1G20795.1	426	1414	618	0	0	2	0	8	0	2	16
AT1G20810.1	1426	1384	1102	326	174	218	884	82	712	548	882
AT1G20816.1	160	480	418	4	0	6	118	8	30	86	100
AT1G20823.1	620	1170	678	844	1150	608	5468	358	3870	2118	4764
AT1G20830.1	916	1424	480	794	862	882	1432	172	992	550	844
AT1G20870.1	172	440	306	172	284	158	352	72	254	272	276
AT1G20880.1	66	132	176	476	324	500	546	272	440	354	326
AT1G20890.1	548	904	762	274	338	100	332	56	274	108	390
AT1G20900.1	0	0	0	42	84	56	524	50	118	134	388
AT1G20910.1	404	978	1100	224	186	60	568	60	942	246	698
AT1G20920.1	119196	73190	69366	216714	108878	132944	191606	220798	169152	118674	158394
AT1G20930.1	608	1358	902	112	208	84	1442	118	876	476	984
AT1G20940.1	0	96	106	2	0	0	6	0	10	2	0
AT1G20950.1	2844	3942	2072	150	144	138	970	326	344	470	660
AT1G20960.1	19476	20958	12458	8796	6468	4930	8066	3056	5742	5620	9582
AT1G20970.1	4666	8938	6164	12818	8216	8894	9072	11386	8466	6334	9016
AT1G20980.1	1964	3908	3830	1572	2686	1650	1504	474	1350	1324	3118
AT1G21000.1	200	500	286	0	10	2	0	0	0	0	6
AT1G21010.1	84	104	78	8	8	18	40	80	38	8	50
AT1G21060.1	268	914	900	22	2	40	166	348	174	28	142
AT1G21065.1	1088	1660	1576	462	354	190	536	134	394	366	506
AT1G21070.1	20	340	344	92	232	354	318	1046	214	206	644
AT1G21080.3	962	1336	1604	780	514	740	714	156	780	628	784
AT1G21090.1	78	94	18	0	24	30	116	14	42	6	32
AT1G21140.1	154	228	192	5480	5756	5680	742	756	1652	1008	2498
AT1G21150.2	280	736	306	1852	1490	1526	348	80	630	118	422
AT1G21160.1	21594	21338	17202	14264	10684	12132	10552	6916	9990	6246	12856
AT1G21170.2	2502	3152	3020	2382	2022	1904	3268	224	2744	1564	2932
AT1G21190.1	916	1696	940	380	304	248	466	92	432	352	784
AT1G21200.1	314	1148	790	362	388	150	250	250	108	306	172
AT1G21210.1	186	348	232	238	194	352	822	110	322	140	320
AT1G21250.1	32	0	2	0	6	0	6	0	0	0	4
AT1G21270.1	0	0	0	212	144	60	258	36	188	120	180
AT1G21280.1	0	0	0	180	166	44	210	28	180	98	158
AT1G21310.1	38	284	166	76176	100392	85162	1504	17964	21030	18660	28270
AT1G21320.1	0	0	0	0	2	0	0	4	2	0	0
AT1G21326.1	0	0	0	0	16	22	0	0	0	0	0
AT1G21350.5	178	306	244	840	712	658	3032	168	1436	1128	2106
AT1G21360.1	0	0	0	46	66	88	54	80	0	10	78
AT1G21370.1	754	1894	1076	1256	1098	808	1780	546	1328	892	1562
AT1G21380.1	446	1800	1428	1698	870	958	1736	132	1020	860	1946
AT1G21390.1	130	236	332	90	64	24	78	66	172	68	62
AT1G21400.5	450	858	550	2	26	68	356	288	22	118	146
AT1G21410.1	298	822	1088	544	378	516	518	70	476	346	482
AT1G21430.1	0	0	44	0	0	0	0	0	0	0	0
AT1G21440.1	308	1378	992	402	124	106	1484	168	842	348	620
AT1G21450.1	0	0	0	184	124	124	1412	64	884	486	596
AT1G21460.1	168	258	384	134	256	238	172	648	682	184	198
AT1G21470.1	0	0	14	0	0	0	0	0	0	0	0
AT1G21475.1	8	60	58	0	0	0	6	0	0	0	0
AT1G21480.1	460	804	978	654	204	506	1370	150	660	226	548
AT1G21520.1	0	0	0	0	12	6	0	0	46	0	0
AT1G21550.1	0	0	0	0	0	0	0	6	0	0	0
AT1G21560.2	994	3994	2382	342	666	436	3282	642	2232	1110	2492
AT1G21580.1	14742	16892	16008	15804	16844	18104	10746	5886	10346	7690	14436
AT1G21590.1	202	378	508	14	6	0	272	20	6	20	18
AT1G21640.2	1658	2198	1792	290	578	736	1254	196	742	508	1516
AT1G21650.3	1320	2370	1928	238	286	262	470	110	1026	420	906
AT1G21660.1	308	300	212	1060	1008	1274	1304	186	1420	448	1146
AT1G21670.1	2114	2130	2710	192	124	158	196	18	220	260	346
AT1G21680.1	1354	1974	1548	334	484	762	1550	760	1682	1038	1520
AT1G21695.1	238	472	318	24	54	16	274	8	28	8	138
AT1G21700.1	1782	2200	1430	1894	1292	1190	1890	414	1834	934	1602
AT1G21710.1	352	572	446	108	260	120	56	20	154	160	174
AT1G21720.1	2530	4652	2946	1306	1270	712	1718	194	1040	576	1278
AT1G21730.1	980	2150	1440	2130	1932	1606	1074	758	1506	1174	1520
AT1G21740.1	526	918	970	722	504	882	4146	1056	2480	2230	3664
AT1G21750.1	1084	1812	1506	1448	1376	1230	2468	702	3024	1580	3284
AT1G21760.1	776	1326	732	42	16	40	360	10	440	178	386
AT1G21770.1	1364	2200	1816	520	576	576	1638	168	882	774	1564
AT1G21780.1	1448	4088	2896	1816	2222	1720	7720	156	2766	1902	5630
AT1G21790.1	720	1132	854	384	310	300	240	42	220	62	296
AT1G21810.1	2	4	2	18	50	6	812	12	336	276	642
AT1G21830.1	6	0	4	24	16	4	0	22	0	0	2
AT1G21860.1	0	64	38	0	0	0	0	0	0	0	0
AT1G21880.2	132	286	246	128	174	198	1440	28	884	464	1288
AT1G21900.1	526	1336	598	354	414	428	564	160	256	216	562
AT1G21920.1	618	2096	978	632	184	316	1264	128	468	544	1070
AT1G21930.1	278	592	406	212	104	120	344	66	252	158	222
AT1G21940.1	20	0	18	0	22	0	0	0	42	0	0
AT1G21950.1	22	0	0	0	4	0	0	2	0	0	12
AT1G21970.1	906	2992	2222	762	1184	744	1696	18	1460	920	2536
AT1G22015.1	494	544	310	50	58	34	6	0	34	88	110
AT1G22020.1	302	1370	1110	462	388	354	676	94	188	172	844
AT1G22030.1	32	234	66	1042	988	866	946	18	634	622	1076
AT1G22040.1	358	692	630	716	752	1078	752	206	660	330	1368
AT1G22050.1	0	110	44	158	18	56	14	0	0	10	74
AT1G22060.1	258	842	420	914	1444	1376	2718	1674	2512	1664	2926
AT1G22065.1	8	10	30	0	0	0	0	0	12	0	0
AT1G22070.1	646	656	714	44	268	94	830	92	414	230	484
AT1G22080.1	672	1794	1418	0	8	0	86	14	30	4	54
AT1G22090.1	2152	2990	1704	126	4	2	18	2	10	10	2
AT1G22100.1	110	638	164	0	0	0	0	8	0	0	0
AT1G22110.1	816	1424	1264	2428	2366	1906	4576	398	2468	2464	4446
AT1G22120.1	2234	4722	3430	2	4	2	0	48	0	12	46
AT1G22140.1	246	300	270	238	374	306	178	50	318	108	254
AT1G22160.1	120	164	130	14	2	0	12	50	22	28	46
AT1G22170.1	0	214	96	570	668	808	2484	144	1430	1078	3136
AT1G22180.2	458	1086	502	3054	2384	2134	370	1258	638	546	1436
AT1G22190.1	596	1152	870	52	84	92	3296	108	3050	1118	2336
AT1G22200.1	1020	3452	2096	664	684	966	1084	104	1332	508	1272
AT1G22210.1	298	436	332	0	0	0	0	0	0	0	0
AT1G22220.1	118	16	0	224	212	6	954	8	270	38	188
AT1G22230.1	0	18	0	0	0	0	0	0	0	0	0
AT1G22240.1	18	40	6	6	2	6	0	2	2	0	0
AT1G22250.1	14	162	78	4	0	26	18	94	62	46	6
AT1G22260.1	2594	4038	3402	624	386	520	2070	410	998	1156	1594
AT1G22270.1	612	1534	1264	20	142	150	256	0	172	186	246
AT1G22275.1	1150	2366	1214	118	200	210	868	228	402	492	782
AT1G22280.3	256	1512	1180	400	390	578	242	152	882	282	376
AT1G22300.1	1566	3414	2308	1474	1606	1850	1488	458	1384	1166	1738
AT1G22310.2	1596	2674	2316	1212	1520	1324	1902	602	1354	894	2298
AT1G22410.1	300	1016	988	6	72	74	202	56	178	70	66
AT1G22420.1	16	10	64	0	0	0	0	0	0	0	0
AT1G22440.1	30	290	178	2	46	0	46	92	12	62	60
AT1G22450.1	1602	2678	2092	848	968	740	1464	480	788	826	1456
AT1G22460.1	18	216	136	30	18	58	28	124	38	28	42
AT1G22470.1	16	250	162	26	0	90	972	198	536	354	708
AT1G22490.2	0	0	0	0	0	0	0	0	0	0	0
AT1G22510.2	274	562	554	24	94	30	122	82	48	198	190
AT1G22520.2	134	324	196	252	128	124	156	20	36	72	154
AT1G22530.1	40	98	148	2802	2452	2140	7884	926	6714	4608	8222
AT1G22540.1	332	642	442	0	72	206	362	6	24	24	412
AT1G22550.1	32	100	30	18	24	0	68	16	78	24	52
AT1G22570.1	0	0	0	8	6	0	0	0	0	0	0
AT1G22590.2	3688	7016	4576	314	466	366	7482	522	5746	2892	7608
AT1G22600.1	20	0	0	0	0	0	0	12	0	0	0
AT1G22620.1	1652	3470	2558	980	716	814	2318	796	1362	1412	1158
AT1G22640.1	206	224	176	10	44	62	6	108	198	4	8
AT1G22650.1	6	4	0	0	18	0	270	18	368	232	204
AT1G22660.4	906	2482	1314	188	324	250	416	206	380	476	744
AT1G22670.1	580	2642	1712	40	96	48	50	54	24	10	28
AT1G22700.1	2088	3268	2302	440	400	298	1876	100	1780	1738	2116
AT1G22710.1	4	156	96	1368	1958	1472	3376	420	2248	1100	3130
AT1G22730.1	534	1218	840	1506	1528	1542	1062	178	1232	688	1144
AT1G22740.1	130	104	68	332	440	350	1520	66	1140	752	1868
AT1G22750.4	584	1392	802	248	112	130	770	6	860	590	658
AT1G22760.1	120	172	154	0	0	0	0	0	0	0	0
AT1G22770.1	1298	2948	2020	462	820	568	600	494	1452	1010	1392
AT1G22780.1	3442	6460	5066	486	446	338	1416	142	1118	710	1284
AT1G22800.1	1076	2108	1492	958	536	458	2276	292	1824	1008	1600
AT1G22830.1	578	504	268	2	2	2	18	6	72	56	104
AT1G22850.1	2346	3262	2760	358	124	190	1944	166	550	640	1298
AT1G22860.1	1116	1864	1430	810	994	434	1498	344	1024	784	1198
AT1G22870.1	808	2304	1712	498	648	812	738	80	694	312	806
AT1G22880.1	242	256	208	64	6	28	84	48	20	60	244
AT1G22882.1	1262	2324	1756	972	596	806	990	664	564	654	1002
AT1G22885.2	0	0	4	22	0	0	4	0	0	8	0
AT1G22910.3	0	18	0	112	12	4	2	76	26	0	18
AT1G22920.1	1094	1784	1616	368	188	322	470	58	598	344	454
AT1G22930.1	602	1168	592	9324	7434	8732	4202	2062	4416	2798	5118
AT1G22980.2	210	222	160	198	212	98	148	80	208	148	106
AT1G22985.1	26	150	174	358	564	272	170	124	330	176	636
AT1G22990.1	0	6	6	4	168	94	12	12	82	48	80
AT1G23000.2	14	10	14	330	104	174	5282	412	2406	2494	3514
AT1G23010.1	272	740	380	46	46	46	328	22	134	150	584
AT1G23020.2	62	144	52	192	328	368	3044	88	1660	840	2396
AT1G23040.1	100	318	426	84	82	38	60	136	18	2	50
AT1G23050.1	28	64	94	10	8	8	6	50	2	0	2
AT1G23060.1	22	410	110	930	736	582	54	58	306	210	580
AT1G23070.1	78	132	158	142	200	172	98	14	242	40	106
AT1G23080.1	0	10	0	0	2	6	80	20	100	46	110
AT1G23090.1	98	0	0	0	0	0	0	0	20	8	0
AT1G23100.1	180	276	338	0	40	22	52	0	8	28	34
AT1G23147.1	24	178	106	8	38	16	92	0	44	38	30
AT1G23150.1	0	22	8	38	48	202	0	0	36	4	2
AT1G23170.2	112	758	586	36	18	6	76	6	224	106	138
AT1G23180.1	714	1304	966	134	188	106	638	158	752	324	830
AT1G23190.1	2962	6464	4266	7340	5198	4168	3544	1338	3054	1938	5968
AT1G23200.1	0	0	0	1668	1652	1752	3244	10646	2198	1038	1780
AT1G23201.2	0	0	0	0	78	16	10	24	56	0	0
AT1G23205.1	142	1036	586	44	46	66	148	12	0	62	50
AT1G23210.1	0	2	0	1108	2424	1722	26	80	332	66	222
AT1G23220.1	94	470	158	182	448	242	308	24	136	204	230
AT1G23230.1	858	2758	2136	374	768	396	656	186	348	466	872
AT1G23270.1	0	64	90	0	0	0	0	0	0	0	0
AT1G23280.1	4316	5708	4014	88	80	84	1070	158	996	524	878
AT1G23290.1	1358	3026	2194	172	170	124	608	142	266	412	728
AT1G23300.1	1500	3326	2284	142	212	154	694	178	364	432	800
AT1G23310.1	7174	11664	6934	1266	904	832	5530	280	3420	1240	3644
AT1G23330.1	1098	1322	888	5592	5450	5218	572	392	1824	1646	2466
AT1G23340.1	0	0	0	0	0	40	0	14	0	0	2
AT1G23380.2	10	48	14	130	84	94	2080	154	1614	1494	3096
AT1G23390.1	132	158	106	6	8	2	10	12	70	82	10
AT1G23400.1	1946	2602	1724	94	86	148	1128	110	816	410	1152
AT1G23410.1	0	0	0	0	4	2	136	30	14	58	100
AT1G23420.2	16	56	48	0	0	0	0	0	0	0	0
AT1G23440.1	694	1138	1026	628	806	594	436	100	796	264	518
AT1G23450.1	0	92	128	4	30	98	32	4	30	74	54
AT1G23460.1	206	462	506	148	290	284	470	2	196	138	174
AT1G23465.1	0	154	44	0	4	8	0	0	42	0	2
AT1G23480.1	106	320	282	0	0	0	0	0	0	0	0
AT1G23490.1	6434	11466	9186	5650	4868	4034	5040	1766	4816	2326	5360
AT1G23510.1	0	0	0	39712	41386	42826	710	980	7002	4648	13242
AT1G23520.1	0	0	0	43314	54284	62624	504	1924	4458	4492	10622
AT1G23530.1	0	0	0	398	198	532	0	34	58	52	60
AT1G23540.1	164	424	170	0	0	0	0	0	0	0	0
AT1G23550.1	1218	2196	2048	1562	2132	1604	534	312	638	338	880
AT1G23560.1	50	82	66	71792	70986	71550	2950	4414	11342	9450	22452
AT1G23610.1	0	0	0	2740	2638	3198	4	324	282	272	592
AT1G23645.1	0	0	0	4426	5602	6002	264	78	472	190	496
AT1G23660.1	0	0	0	952	1374	1506	0	78	130	222	358
AT1G23670.2	0	0	0	260	382	352	0	68	32	56	136
AT1G23710.1	794	1696	2090	2328	3074	2114	2346	1012	2104	604	1812
AT1G23730.1	58	46	28	90	0	6	12	0	8	36	24
AT1G23740.1	626	1062	574	6	48	0	392	2	176	240	274
AT1G23760.1	0	22	0	0	0	0	0	0	0	0	0
AT1G23770.1	288	234	188	94	20	292	326	0	122	38	172
AT1G23780.1	466	1136	898	446	334	508	310	36	136	212	228
AT1G23790.1	26	62	54	2	58	108	620	34	302	354	186
AT1G23800.1	0	0	0	0	0	0	0	0	12	0	0
AT1G23830.1	120	24	12	0	0	0	0	0	0	0	0
AT1G23850.1	30	64	112	10	128	68	144	38	50	24	112
AT1G23860.1	4488	5680	4780	5582	5680	6222	6260	1372	4126	4618	6912
AT1G23870.1	204	1014	630	398	272	264	322	112	128	162	212
AT1G23880.1	274	214	72	150	112	186	472	144	546	138	228
AT1G23890.2	318	666	384	342	132	12	540	46	256	278	406
AT1G23900.1	1754	3182	1968	2198	2410	2000	2126	440	1424	1336	2682
AT1G23935.1	32	66	78	22	30	68	182	86	8	66	74
AT1G23950.2	1002	2102	1522	134	228	118	644	378	390	246	508
AT1G23965.1	0	0	0	46	14	0	2	0	2	4	0
AT1G23970.2	624	1016	1030	744	404	256	642	106	302	384	760
AT1G23980.1	68	196	70	26	160	86	0	32	112	70	128
AT1G24000.1	0	6	14	0	0	0	0	0	0	0	0
AT1G24010.1	66	256	102	4	4	4	0	12	0	6	8
AT1G24020.1	870	2382	1486	2	0	2	0	0	0	6	6
AT1G24030.1	104	266	170	70	78	24	46	192	40	78	118
AT1G24040.1	1384	2208	2080	126	226	148	668	60	508	488	832
AT1G24050.1	2930	4670	4200	1938	1114	1354	2424	328	1046	840	2244
AT1G24062.1	24	166	108	0	0	0	0	0	0	0	0
AT1G24070.1	80	1584	1212	24	18	40	378	34	12	20	24
AT1G24090.1	704	2510	1800	0	4	2	240	18	48	78	192
AT1G24100.1	0	0	0	746	328	366	478	190	510	686	876
AT1G24130.1	0	2	0	0	0	0	26	0	0	0	6
AT1G24150.1	1098	1134	1310	474	662	232	1034	362	594	326	504
AT1G24160.1	2046	2526	1852	766	678	872	7004	2122	5952	3612	7952
AT1G24170.1	186	780	394	84	28	22	660	10	90	152	254
AT1G24180.1	1282	2798	1590	1436	1262	1362	1176	540	1384	840	1734
AT1G24190.3	2064	3994	4390	2480	2590	2352	2072	992	1922	1454	3140
AT1G24210.1	194	402	232	26	12	0	0	0	48	18	12
AT1G24240.1	794	1468	1174	390	332	398	816	192	860	482	884
AT1G24260.2	338	946	874	26	92	156	32	352	98	34	112
AT1G24267.2	2450	6058	4472	1628	1018	1302	2592	388	642	680	1756
AT1G24280.1	276	1426	848	166	234	214	548	120	536	480	536
AT1G24290.1	370	1228	1316	32	84	36	528	126	216	196	538
AT1G24300.1	2406	3408	2418	1628	1702	1340	2950	834	2606	1512	3402
AT1G24310.1	3212	4112	2838	812	328	360	1146	470	1012	652	864
AT1G24320.1	202	328	106	0	0	0	0	0	0	0	0
AT1G24330.1	1588	2936	2324	108	64	118	96	138	140	60	218
AT1G24340.1	1398	2148	1554	148	226	228	780	38	306	522	698
AT1G24350.3	594	1266	758	260	206	332	452	54	438	260	636
AT1G24360.1	10326	11650	8276	5350	4920	4002	15116	1754	10048	6884	10766
AT1G24400.1	240	944	666	12	0	2	0	0	0	0	0
AT1G24440.1	614	828	364	502	454	344	712	14	636	250	656
AT1G24450.1	72	334	160	122	162	234	500	58	418	106	544
AT1G24460.1	4034	9946	8732	5274	6144	5500	8282	2766	6254	5372	9538
AT1G24470.1	0	82	16	2	10	8	6	12	0	2	44
AT1G24480.1	0	0	0	0	0	0	0	14	0	0	0
AT1G24490.1	988	1618	1394	268	318	208	1120	190	356	212	930
AT1G24510.1	2572	2866	2584	584	402	310	674	162	650	1110	812
AT1G24520.1	6	20	0	26	12	0	0	26	0	0	0
AT1G24530.1	88	396	184	0	4	20	452	0	676	134	514
AT1G24540.1	180	512	344	2	24	0	10	0	8	6	110
AT1G24545.1	0	0	0	0	0	0	0	0	0	0	0
AT1G24560.1	1642	2248	1682	2318	1588	1534	1266	760	936	1480	1636
AT1G24570.2	1302	2110	2030	42	14	14	182	0	0	2	164
AT1G24610.1	188	1578	1140	402	508	354	502	120	114	282	478
AT1G24650.1	6	68	88	10	260	162	138	40	110	156	266
AT1G24706.2	4296	4986	4550	14258	11408	10032	3692	3142	5522	4470	7152
AT1G24764.3	74	536	150	1312	1648	1400	1632	390	1306	728	1744
AT1G25211.1	542	1540	1022	480	682	456	822	176	302	458	724
AT1G25240.2	0	0	0	0	0	0	0	34	0	0	0
AT1G25250.3	0	0	0	2	0	0	88	0	74	4	66
AT1G25260.1	4704	6902	5338	296	290	378	2118	146	916	904	1730
AT1G25270.1	2	82	10	122	104	266	98	12	326	82	232
AT1G25460.1	2	120	160	4	12	2	14	2	2	30	12
AT1G25470.1	122	826	430	408	462	276	638	78	346	760	646
AT1G25500.2	1668	4872	3392	3776	2606	2332	604	472	2250	1056	2674
AT1G25510.1	570	1712	544	38	74	22	604	336	332	508	816
AT1G25520.1	1418	2250	1510	6	36	10	624	148	106	42	332
AT1G25530.1	4	10	2	10	26	60	1564	146	776	622	1588
AT1G25540.1	1418	2654	1992	1450	1768	1188	1540	680	1846	1178	1322
AT1G25550.1	1862	3360	2228	4622	3948	3474	1118	360	2092	1112	2482
AT1G25570.1	152	726	472	56	102	50	404	38	302	170	316
AT1G25580.1	566	716	820	150	18	4	440	8	266	82	182
AT1G25682.1	1720	1990	2358	1142	944	1248	1486	574	1278	556	716
AT1G26090.1	1174	2924	2110	1024	858	552	1466	150	1328	664	2190
AT1G26110.1	4250	5444	4698	1834	2356	1858	3886	1142	2630	2222	3566
AT1G26120.1	1096	1280	704	516	424	428	474	148	762	312	590
AT1G26130.2	2048	2742	2238	146	330	206	612	418	944	192	926
AT1G26150.1	3546	6422	4524	1816	1282	1088	10572	832	6312	4912	9018
AT1G26160.1	1218	1308	1288	1400	1290	1082	1126	88	704	566	1446
AT1G26170.1	2276	3828	3202	1404	1228	550	1580	484	1334	962	1564
AT1G26180.1	2326	3010	3160	506	682	346	3212	252	1362	1116	2188
AT1G26190.1	1032	1994	1454	852	1448	798	936	68	1088	440	612
AT1G26200.3	0	0	30	0	10	2	4	0	4	36	24
AT1G26210.1	736	2262	2008	954	770	580	1344	230	1458	624	1622
AT1G26220.1	376	964	714	28	98	200	294	140	350	344	336
AT1G26230.1	2918	4024	3554	130	102	80	762	48	416	392	630
AT1G26260.1	686	626	378	334	268	108	9168	560	6146	3098	6104
AT1G26270.1	2192	2958	2768	1374	1180	1648	4524	1558	3124	1636	3176
AT1G26300.1	772	2072	1642	1050	1154	1000	1390	314	688	512	1442
AT1G26330.2	1792	5620	3962	1160	1130	654	4292	198	3208	1912	2974
AT1G26340.1	702	1332	748	340	274	122	426	36	144	338	350
AT1G26370.1	996	1934	1940	592	526	886	974	112	740	454	1486
AT1G26460.1	368	1014	1004	78	144	106	694	48	164	58	288
AT1G26470.1	1842	3148	2582	242	134	250	448	170	422	256	540
AT1G26515.1	786	2324	1354	18	12	0	8	8	0	0	72
AT1G26560.1	96	304	436	136	2	54	58	190	36	82	12
AT1G26580.1	5664	8658	7624	33106	30880	30492	30314	8482	24636	19204	38618
AT1G26730.1	0	6	14	0	0	0	0	0	0	0	0
AT1G26740.1	206	472	346	0	32	14	54	0	50	24	40
AT1G26890.1	50	86	108	16	56	180	122	4	8	60	64
AT1G26930.1	136	396	426	82	92	106	110	388	8	22	144
AT1G26940.1	788	806	926	210	234	292	232	22	616	88	346
AT1G27000.1	2112	3744	2522	1874	1616	1944	1512	338	1152	628	2118
AT1G27020.1	0	10	0	0	0	0	0	0	0	0	0
AT1G27030.1	0	0	0	0	0	0	6	0	190	22	268
AT1G27040.1	10	22	12	180	334	182	6508	442	4598	3034	7026
AT1G27050.1	722	518	510	30	24	16	314	22	258	250	344
AT1G27060.1	132	314	248	0	36	0	362	0	0	24	22
AT1G27070.1	142	652	546	392	126	200	128	24	522	186	440
AT1G27080.1	238	1936	1262	30026	28078	22978	1750	3900	5922	3668	11070
AT1G27090.1	2054	2856	2882	1524	1332	1306	772	440	1026	516	1460
AT1G27100.1	3592	6964	4246	9708	9516	6746	10718	1654	10812	3216	5754
AT1G27110.1	92	160	12	0	4	34	26	0	18	0	40
AT1G27120.1	546	1238	750	164	472	334	1476	54	934	620	1376
AT1G27130.1	12	84	82	190	38	22	10	42	84	8	114
AT1G27150.1	704	1200	1162	322	312	438	1090	292	712	276	1068
AT1G27170.1	1192	2480	2420	140	134	80	178	64	180	182	340
AT1G27180.1	978	1692	1342	120	94	62	326	100	432	182	354
AT1G27190.1	250	502	344	116	212	148	278	24	374	290	362
AT1G27210.1	84	284	188	58	48	92	142	358	122	122	84
AT1G27220.1	0	0	0	0	10	0	0	0	0	0	40
AT1G27240.1	0	0	0	4	0	0	0	32	0	0	4
AT1G27290.1	428	536	482	1012	1580	1324	16	90	154	154	332
AT1G27300.1	942	1106	958	3274	3058	3066	748	296	676	452	852
AT1G27310.1	544	1158	894	306	266	122	158	72	344	70	292
AT1G27320.1	64	362	406	458	896	946	1254	558	1068	886	1804
AT1G27350.1	372	970	772	494	660	380	672	228	824	406	714
AT1G27370.1	1186	2472	2148	1212	730	650	2318	246	1330	1008	1882
AT1G27380.4	0	2	8	0	0	0	0	0	0	0	0
AT1G27390.1	744	1628	1074	38	224	62	428	46	960	284	428
AT1G27410.1	458	872	932	4	120	16	184	72	422	102	494
AT1G27430.1	1994	3394	2622	3094	2356	2138	3274	610	2460	1918	3132
AT1G27435.1	470	1852	1196	196	226	232	340	226	308	180	598
AT1G27440.1	136	848	522	32	146	126	564	106	56	104	894
AT1G27460.1	94	524	406	494	344	196	1464	126	1062	1074	1722
AT1G27461.1	0	0	0	328	622	270	1160	16	152	258	958
AT1G27470.1	1520	3052	2232	14	54	186	270	50	228	400	382
AT1G27480.1	0	0	16	0	4	0	46	72	16	18	8
AT1G27500.2	56	122	202	448	236	238	268	62	188	46	200
AT1G27510.1	4244	7048	4702	1452	1086	1162	3150	720	1914	1242	2362
AT1G27520.1	3402	9608	6156	3764	3742	3538	9956	798	5808	4820	9324
AT1G27530.1	628	1192	954	282	150	454	416	38	274	300	290
AT1G27540.1	274	1858	1866	666	644	794	894	102	578	642	802
AT1G27565.1	136	196	146	8	6	8	136	4	74	104	60
AT1G27570.1	156	1068	542	0	2	0	574	0	0	110	176
AT1G27595.1	550	2206	1414	516	644	516	692	318	480	502	938
AT1G27630.1	5128	6446	5822	3842	3582	3454	5768	664	3564	2738	5450
AT1G27640.1	0	8	16	0	0	0	0	0	0	0	0
AT1G27650.1	1280	2670	1922	1052	1548	1334	1044	318	1704	802	1548
AT1G27660.1	4	0	2	1884	2462	2292	124	124	252	354	668
AT1G27680.1	2970	5776	3964	14716	11620	9500	14558	1236	10552	6608	13314
AT1G27690.1	62	264	200	220	460	198	446	84	474	240	674
AT1G27695.1	392	472	406	382	314	236	466	74	624	250	464
AT1G27710.1	0	0	0	168	294	140	10	46	144	148	98
AT1G27720.1	228	546	414	2858	2810	2612	426	476	890	764	964
AT1G27730.1	78	562	204	8238	9120	8172	1368	888	2430	1024	2210
AT1G27750.1	258	954	730	302	528	276	510	102	574	370	776
AT1G27752.1	1532	2030	1668	3052	2590	2182	1930	366	1140	1230	1924
AT1G27760.3	1854	2942	1918	1550	1694	1680	2392	340	2274	1098	2814
AT1G27770.1	410	1080	648	88	258	260	118	358	258	72	364
AT1G27840.3	278	1078	596	514	508	446	632	46	616	284	742
AT1G27850.1	310	752	748	818	1104	878	958	166	824	844	980
AT1G27860.1	3354	9420	6868	5088	4378	4256	3092	252	2202	2112	4760
AT1G27880.1	282	816	364	252	46	96	98	10	106	86	494
AT1G27890.1	0	0	0	144	76	30	0	6	0	0	0
AT1G27900.1	1404	2726	1962	206	432	258	572	406	444	486	996
AT1G27910.1	100	72	208	110	14	28	110	42	58	230	104
AT1G27920.1	306	160	124	34	68	22	866	110	508	484	790
AT1G27930.1	6	26	0	12	0	0	0	0	0	0	0
AT1G27940.1	0	10	0	0	0	0	0	0	0	0	0
AT1G27950.1	820	1580	916	54	278	356	204	440	348	132	118
AT1G27960.1	2068	3856	2710	564	750	406	4770	198	2892	1428	2898
AT1G27980.1	1024	1400	862	2612	2718	2460	1332	444	1596	884	2120
AT1G28030.1	966	2844	2512	0	18	8	226	74	256	122	234
AT1G28050.1	766	1070	922	36	68	82	108	262	40	76	278
AT1G28060.1	8542	13104	10924	2854	3002	3004	5786	2160	4364	3158	5414
AT1G28070.1	134	238	122	44	36	70	20	32	56	158	118
AT1G28090.1	882	2952	1982	926	960	858	1476	400	1212	552	1940
AT1G28100.4	84	162	54	406	454	456	4810	26	2950	2046	4214
AT1G28110.1	174	146	190	234	120	218	2080	52	1194	840	1728
AT1G28120.1	914	1166	934	318	370	284	634	8	464	278	732
AT1G28130.1	2	82	0	432	296	294	0	4	72	40	72
AT1G28140.1	1860	2476	2350	676	648	322	1470	238	1486	442	1154
AT1G28150.1	422	814	586	208	218	108	196	20	524	204	422
AT1G28170.1	0	0	0	6	0	42	4	48	0	14	12
AT1G28190.1	22	30	58	2	12	32	0	20	0	28	0
AT1G28200.1	318	1164	536	576	1044	602	474	100	1008	338	574
AT1G28210.2	1278	2414	1684	816	362	120	1420	184	1094	314	1268
AT1G28230.1	0	4	20	0	6	18	10	2	2	0	0
AT1G28240.1	360	682	564	1486	1286	1152	886	214	1144	576	1580
AT1G28260.1	4	36	70	2574	2952	2970	256	206	746	658	1126
AT1G28270.1	2	0	0	340	620	528	0	104	164	102	132
AT1G28280.1	466	1176	610	1384	2230	2032	784	800	1282	842	2046
AT1G28290.1	114	28	12	10	50	28	852	110	838	118	662
AT1G28300.1	1684	3874	2350	994	1910	1580	976	360	750	636	1108
AT1G28320.1	1946	3640	2700	1908	1802	1568	2500	346	1850	1466	2246
AT1G28327.1	52	86	150	72	42	0	18	34	6	2	2
AT1G28330.2	320	524	380	2	44	16	26	64	4	0	36
AT1G28350.1	2032	2804	2392	140	152	242	1352	160	298	602	522
AT1G28360.1	2	0	0	0	20	0	34	12	274	6	8
AT1G28370.2	136	532	376	0	52	24	0	2	0	0	0
AT1G28380.1	536	966	354	30	144	16	112	0	34	8	112
AT1G28390.2	0	20	0	0	4	10	2	14	128	26	62
AT1G28395.1	452	630	404	40	2	26	136	6	128	40	122
AT1G28400.1	60	4	22	0	8	0	0	0	0	0	8
AT1G28410.1	996	1130	882	324	658	272	1392	264	850	640	1268
AT1G28420.1	13236	16400	12046	12816	11952	11582	7034	5442	8894	6312	11766
AT1G28430.1	0	0	0	326	454	324	0	4	174	60	162
AT1G28440.1	18	122	38	2952	2998	1814	1574	516	1688	1620	2848
AT1G28460.1	0	32	2	0	0	0	0	0	0	0	0
AT1G28470.1	0	0	0	262	304	720	0	0	6	56	52
AT1G28490.1	4322	4710	4080	3562	2698	3024	3870	1424	3228	2850	3956
AT1G28500.1	1280	3488	2678	1394	1156	870	718	102	808	652	1130
AT1G28510.1	300	654	754	214	160	252	568	16	226	148	230
AT1G28520.1	1118	4804	3218	1756	2716	2304	5226	574	4096	2416	5614
AT1G28530.1	702	664	730	12	20	8	132	16	28	194	242
AT1G28560.3	774	1702	1528	284	272	140	798	32	420	572	608
AT1G28570.1	0	22	0	0	0	0	0	0	0	0	0
AT1G28580.1	388	1038	554	298	148	78	1372	414	946	568	1402
AT1G28590.1	6	12	2	82	190	192	310	554	282	84	276
AT1G28600.1	4	28	30	94	110	100	86	304	196	90	126
AT1G28610.2	122	110	16	148	8	108	234	356	90	92	156
AT1G28630.4	1432	3082	2536	0	42	2	86	146	10	64	28
AT1G28640.1	0	0	0	22	34	24	2530	2	936	684	1352
AT1G28650.1	8	246	124	332	394	508	630	164	246	206	290
AT1G28660.1	4	36	32	1752	2282	2188	374	1304	488	420	768
AT1G28670.1	24	10	2	486	492	532	84	94	74	140	154
AT1G28680.1	230	580	526	2770	3214	2650	370	476	1238	984	1284
AT1G28690.1	50	326	204	626	1260	826	184	148	118	264	358
AT1G28695.1	0	0	0	2802	2654	2396	84	200	464	596	1102
AT1G28700.1	0	0	0	29082	35744	28896	1630	1642	10002	5784	13642
AT1G28710.1	2314	3262	3206	11392	9376	9410	5618	1060	6860	3348	7268
AT1G28760.1	336	1200	430	184	136	56	940	30	942	290	400
AT1G28765.1	578	1090	740	790	640	516	3226	124	1402	986	2582
AT1G28815.1	50	68	34	74	144	36	110	36	248	62	134
AT1G28960.1	1180	1372	1382	382	408	422	1174	18	976	424	1372
AT1G29010.1	424	1610	1374	0	0	0	0	0	0	0	0
AT1G29030.1	3964	4478	4496	116	186	90	1092	552	570	362	920
AT1G29040.1	1632	2848	2118	704	984	708	1726	410	1386	1364	1630
AT1G29050.1	280	794	666	60	170	172	196	734	328	68	136
AT1G29060.1	882	1300	896	560	520	374	392	194	548	374	704
AT1G29070.1	1822	2564	2002	472	342	312	1978	152	1054	554	1010
AT1G29080.1	16	0	8	0	0	0	0	0	0	0	0
AT1G29140.1	162	2	0	76	0	0	0	0	0	0	0
AT1G29150.1	848	2364	1214	1666	870	756	972	114	402	406	290
AT1G29160.1	0	82	48	126	176	92	0	0	0	0	72
AT1G29170.1	398	1402	568	772	690	722	1894	606	1068	1226	2132
AT1G29179.1	0	2	0	0	0	0	0	0	0	0	0
AT1G29195.1	0	0	6	0	16	0	46	0	0	40	62
AT1G29200.2	4	30	12	0	0	0	0	0	0	0	0
AT1G29220.2	1052	1494	1440	640	628	674	896	634	540	440	958
AT1G29240.1	0	110	6	36	80	178	10	774	26	128	94
AT1G29250.1	1390	2282	1312	138	102	68	118	56	346	176	346
AT1G29270.1	0	0	0	6	26	20	18	34	0	6	4
AT1G29280.1	10	0	0	70	62	48	2	0	30	2	12
AT1G29290.1	84	0	0	0	0	0	0	0	0	0	0
AT1G29300.1	0	0	4	0	4	0	0	2	0	0	4
AT1G29310.1	414	1554	1050	498	422	288	390	180	608	362	630
AT1G29320.2	2628	2978	2422	154	62	44	704	222	840	552	490
AT1G29330.1	776	900	778	622	314	162	164	12	344	226	388
AT1G29340.1	1138	2248	1356	442	702	368	2038	162	1374	720	1058
AT1G29350.1	1686	2844	2632	1090	1588	1522	1384	540	906	918	1598
AT1G29370.1	1598	3086	2530	878	1688	1498	1380	556	896	840	1648
AT1G29380.1	576	1070	514	0	0	0	0	0	0	0	0
AT1G29395.1	4558	6718	4262	10540	9006	8022	1072	666	4434	2300	5344
AT1G29400.1	1004	1758	980	1436	1748	1690	892	254	574	706	1618
AT1G29410.2	1422	3716	2806	670	718	902	1484	96	1358	638	1358
AT1G29418.1	6654	5822	4856	1116	1038	930	5366	930	3430	2770	6310
AT1G29420.2	0	2	0	0	0	0	0	0	0	0	0
AT1G29460.2	0	4	0	0	0	0	0	0	0	0	0
AT1G29470.1	1814	2640	2298	1574	1468	1572	3932	1160	2812	2404	3768
AT1G29520.1	6	14	44	0	0	0	0	0	0	0	0
AT1G29530.1	680	1232	1148	90	200	222	322	176	550	338	748
AT1G29535.1	266	658	346	152	222	306	530	78	500	250	496
AT1G29540.1	12	130	30	0	0	0	0	0	0	0	0
AT1G29550.1	1868	5044	3044	452	806	654	1124	156	664	702	1412
AT1G29590.1	96	142	98	2	52	0	122	18	128	2	68
AT1G29600.2	6876	10818	7364	0	0	0	0	0	0	0	0
AT1G29630.2	2568	4342	3746	692	500	440	1670	86	1088	728	710
AT1G29640.1	116	418	172	0	0	0	0	0	0	0	0
AT1G29660.1	132	648	322	4	0	2	0	0	0	2	0
AT1G29670.2	152	0	0	0	0	0	0	0	0	0	0
AT1G29680.1	0	0	0	0	0	4	52	10	14	54	162
AT1G29700.1	408	1346	1094	74	106	60	960	154	180	272	478
AT1G29710.1	404	514	332	18	130	34	230	8	18	10	86
AT1G29720.1	0	0	0	0	0	0	4	0	0	0	178
AT1G29730.2	336	1000	354	492	214	290	638	92	260	376	610
AT1G29740.1	44	78	42	56	30	12	14	24	24	24	34
AT1G29750.2	72	26	194	124	218	210	772	466	486	418	684
AT1G29760.1	388	632	394	4958	4160	3124	816	82	1032	514	1578
AT1G29770.1	70	112	84	74	210	178	550	60	402	280	780
AT1G29780.1	0	2	0	4	0	0	14	6	0	32	14
AT1G29790.1	20	526	70	92	164	84	580	46	376	246	664
AT1G29800.1	368	1096	832	492	728	662	190	66	298	326	336
AT1G29810.1	562	1332	1020	1860	1258	1352	1368	148	1332	1124	1438
AT1G29820.1	62	250	70	896	906	1036	1284	134	870	902	1514
AT1G29830.3	2	108	16	50	34	124	40	0	28	66	82
AT1G29840.1	484	562	394	300	158	70	306	36	608	118	856
AT1G29850.3	3504	4098	2922	2612	2094	2038	2104	614	1864	922	2374
AT1G29870.1	0	0	0	0	0	0	2	0	0	0	4
AT1G29880.1	2494	3354	2428	632	496	158	1278	134	1250	856	1340
AT1G29890.2	110	536	524	480	178	344	504	46	766	178	1024
AT1G29900.1	1350	3538	2876	214	72	90	888	52	940	502	980
AT1G29910.1	3006	3234	2326	2102	1708	1544	9304	688	7132	3580	8220
AT1G29920.1	8980	16250	11774	3372	2488	2738	17386	672	11356	6430	13614
AT1G29930.1	29562	40716	31616	10050	9832	8618	48412	2662	30556	14876	40950
AT1G29940.1	5760	7908	7442	158	232	382	1658	278	1070	688	1340
AT1G29950.1	170	284	566	190	128	134	70	54	374	186	312
AT1G29960.1	188	622	290	4	44	20	140	4	130	38	72
AT1G29962.1	0	0	14	0	0	0	0	0	0	0	0
AT1G29965.1	4922	5042	3640	694	480	432	1992	312	1358	1032	1808
AT1G29970.2	4396	4736	3494	912	546	504	1786	222	1168	930	1728
AT1G29980.1	20	0	24	0	22	6	166	26	134	76	28
AT1G29990.1	1642	2132	1872	1050	548	388	1210	354	768	488	874
AT1G30000.2	490	912	712	600	306	470	722	54	456	474	576
AT1G30010.1	656	1092	932	276	182	380	130	162	198	212	566
AT1G30020.1	0	0	0	62	68	30	6	2	50	8	32
AT1G30040.1	4	2	18	10	2	0	0	0	120	0	0
AT1G30050.1	0	4	0	0	0	0	0	0	0	0	0
AT1G30070.2	478	1082	890	42	120	20	46	12	234	36	202
AT1G30080.1	0	0	16	0	0	0	0	0	0	0	0
AT1G30090.1	108	490	200	1028	798	720	728	66	684	454	1170
AT1G30100.1	0	18	0	0	0	0	0	0	0	0	0
AT1G30110.1	1688	3004	2002	4	20	10	950	0	214	248	502
AT1G30120.1	1626	4184	2610	1512	1616	1174	5328	568	5086	2676	6086
AT1G30130.1	402	1432	966	102	26	0	210	16	296	134	214
AT1G30135.1	62	122	70	884	1538	718	66	38	676	122	186
AT1G30140.1	0	0	0	178	114	64	0	6	56	4	18
AT1G30160.2	0	0	0	10	76	36	62	20	0	96	144
AT1G30200.1	504	942	600	868	954	740	630	246	528	654	796
AT1G30210.1	0	266	76	4	48	2	16	0	42	6	10
AT1G30220.1	122	458	294	2	12	14	262	90	48	88	144
AT1G30230.2	7206	10098	7794	1016	1222	1156	3136	600	2360	2064	3366
AT1G30240.2	844	1636	1398	32	28	6	548	34	324	172	176
AT1G30400.1	2252	3312	3096	36	146	312	4854	152	3544	2694	5296
AT1G30410.1	1958	2190	1670	118	100	86	1268	126	660	806	1318
AT1G30420.1	106	314	352	1602	1336	1040	1332	118	1430	1320	2752
AT1G30440.1	628	710	556	444	388	264	682	210	776	318	598
AT1G30450.1	1548	1982	1530	442	804	1146	1124	64	642	560	910
AT1G30460.1	1530	1978	2552	394	528	616	2664	528	1598	1182	1700
AT1G30470.1	2452	2258	2340	2488	1772	1008	2242	478	1402	1270	2348
AT1G30475.1	4282	8842	6036	10062	7524	7442	6298	698	3786	3258	6830
AT1G30480.1	686	720	660	504	278	194	524	52	886	348	576
AT1G30490.1	44	856	438	4732	3658	2614	1406	382	1506	1130	2158
AT1G30500.2	176	816	466	106	70	96	490	72	412	318	416
AT1G30510.2	860	1318	1230	382	482	424	1466	348	1462	554	1174
AT1G30515.1	8	34	8	8	16	22	4	10	0	38	6
AT1G30520.1	1846	4232	3292	40	14	6	954	126	860	372	1298
AT1G30530.1	946	2582	1800	652	502	698	2688	2548	2264	1584	3320
AT1G30540.1	780	2052	1346	430	284	258	464	84	398	286	532
AT1G30545.2	440	768	836	86	124	236	648	16	652	304	426
AT1G30570.1	6	120	148	112	186	166	186	40	224	84	194
AT1G30590.2	11640	21246	15424	5716	6674	5206	12588	1948	7394	6276	14356
AT1G30600.1	0	0	38	142	88	40	422	10	18	134	106
AT1G30610.1	1860	2646	2452	716	354	450	1792	442	1478	1364	2246
AT1G30620.1	830	2948	1638	7694	8990	7634	3254	430	3300	2410	5156
AT1G30630.1	1046	3160	1768	2894	2306	1914	2468	126	2142	1622	2478
AT1G30640.1	172	636	476	5904	6012	7866	1028	300	1110	862	1296
AT1G30680.1	830	2036	1564	1874	1802	1838	388	168	614	736	880
AT1G30690.1	2754	3656	3028	12708	10012	7496	8990	4186	9070	5900	10208
AT1G30710.1	8	6	2	0	2	0	0	2	0	0	0
AT1G30740.2	8	190	18	226	554	372	238	0	194	104	254
AT1G30755.1	2102	2922	2708	704	1252	926	1630	618	1100	1032	1656
AT1G30757.1	78	150	134	0	0	0	0	0	0	0	0
AT1G30760.2	0	0	0	16	12	0	0	0	8	0	0
AT1G30790.1	28	16	22	0	0	0	0	0	0	0	0
AT1G30810.1	1384	2984	1910	740	878	408	542	306	144	350	686
AT1G30825.1	320	1738	1054	426	492	774	1544	74	1628	434	1278
AT1G30840.1	960	3566	2752	690	1910	1762	2360	192	1844	1888	3906
AT1G30845.1	60	166	90	106	138	60	58	106	62	118	228
AT1G30860.1	752	1428	1198	24	56	116	250	164	214	164	560
AT1G30880.1	746	950	624	128	192	182	254	110	320	144	376
AT1G30890.1	222	792	392	570	700	584	450	160	262	272	1296
AT1G30900.1	0	0	6	94	26	0	88	138	0	14	14
AT1G30910.1	1662	3604	2206	814	548	222	1708	92	1092	500	1262
AT1G30920.1	60	618	480	8	264	56	4	36	14	18	112
AT1G30930.1	48	162	92	32	16	42	52	10	8	18	8
AT1G30970.3	4852	12970	9930	6890	9572	9590	9626	1096	6738	6578	11158
AT1G30972.1	406	1266	1038	0	0	0	0	0	0	0	0
AT1G30974.1	16	66	24	0	0	0	0	0	0	0	0
AT1G31020.1	766	906	480	478	420	368	480	110	226	272	436
AT1G31040.1	0	0	0	2	0	0	0	2	0	0	42
AT1G31070.2	1510	3054	1720	3366	3752	3550	3258	262	2092	1670	3588
AT1G31090.1	0	4	2	36	0	0	0	26	0	0	0
AT1G31120.1	224	582	562	334	284	176	1354	320	1066	608	1450
AT1G31130.1	84	264	82	1688	2246	1314	1164	202	776	778	990
AT1G31140.2	0	0	2	0	0	0	0	0	0	0	0
AT1G31150.1	942	2132	1684	450	324	580	1384	506	1060	1070	1548
AT1G31160.1	758	2724	1530	1196	856	746	2742	128	1302	814	1414
AT1G31175.1	568	1280	1120	1696	1754	1694	2294	98	1112	856	1640
AT1G31180.2	1090	2240	1800	594	200	80	938	32	338	430	602
AT1G31190.1	1316	2240	1476	448	288	278	1308	198	878	442	1284
AT1G31220.1	666	1158	1172	176	188	116	700	10	246	174	560
AT1G31230.1	888	1562	1416	68	222	206	1146	268	1006	402	854
AT1G31240.1	192	414	368	0	6	4	0	78	2	8	150
AT1G31250.1	1552	5060	3384	58	0	2	2	0	4	2	4
AT1G31255.1	0	0	0	0	2	10	0	4	0	0	6
AT1G31280.1	288	1420	934	2778	2090	1986	706	68	792	502	652
AT1G31290.1	76	224	106	1550	2130	2510	508	172	500	142	366
AT1G31300.1	616	1306	994	396	554	532	356	194	448	486	586
AT1G31310.1	0	0	0	16	0	0	148	28	26	174	50
AT1G31330.1	3628	7134	5278	664	908	682	6268	530	3822	2488	5182
AT1G31335.1	12	24	62	78	48	32	158	44	104	164	204
AT1G31340.1	542	1078	692	312	296	94	454	146	488	76	250
AT1G31350.2	80	402	200	360	438	198	0	56	42	10	10
AT1G31360.3	3020	3518	3178	1102	826	756	1680	546	1066	692	1164
AT1G31410.1	1166	2214	1358	642	740	438	604	186	830	460	922
AT1G31420.1	2352	2528	1524	1986	1908	2336	2724	398	1964	1740	2484
AT1G31430.1	96	378	268	14	2	20	258	46	8	68	182
AT1G31440.1	98	120	142	876	1156	1080	1782	38	1314	1190	1616
AT1G31460.1	432	1082	710	2046	2000	1622	1256	408	1184	916	1736
AT1G31470.1	304	252	144	222	220	54	242	64	124	66	140
AT1G31480.1	1526	2500	2260	2802	3414	3152	950	704	1042	1094	2166
AT1G31490.1	584	696	448	1832	1712	1134	626	296	798	758	1464
AT1G31500.7	1190	2250	1998	866	824	856	2060	180	1642	1036	2016
AT1G31540.2	42	552	354	30	76	50	682	196	502	110	296
AT1G31550.2	28	94	190	6	0	2	420	10	0	16	14
AT1G31600.1	4864	8076	6896	2492	2170	1688	4382	1200	3206	2700	4838
AT1G31630.1	74	278	136	0	0	0	14	0	4	0	4
AT1G31640.1	234	2562	1966	0	4	2	154	32	8	8	12
AT1G31650.1	6	184	180	2	0	2	0	34	12	0	12
AT1G31660.1	4074	6850	5064	54	140	56	1006	132	1228	482	576
AT1G31670.1	0	0	0	38	124	32	72	272	6	100	256
AT1G31710.1	106	62	22	0	0	0	0	0	0	12	0
AT1G31730.1	766	2350	2058	3092	1790	1822	1050	388	2058	1472	2818
AT1G31750.1	0	0	0	244	232	174	6	2	0	12	52
AT1G31760.1	124	470	266	44	38	44	124	0	100	12	98
AT1G31770.1	176	250	292	612	356	416	1374	38	1152	728	976
AT1G31780.1	1040	2342	2318	770	958	1060	1144	518	1004	406	1544
AT1G31790.1	350	580	238	0	8	6	136	4	44	94	184
AT1G31800.1	1510	2470	2294	84	70	130	1330	34	800	788	1880
AT1G31810.1	1860	2160	1936	1158	1664	1068	2540	414	2342	1526	2202
AT1G31814.1	186	774	810	290	364	426	130	106	358	160	412
AT1G31817.1	1402	1892	1604	514	272	260	656	174	582	334	438
AT1G31820.1	0	116	0	234	26	26	76	66	0	50	14
AT1G31830.1	486	122	158	302	170	42	320	40	52	84	180
AT1G31835.2	44	118	52	8	0	22	32	2	2	0	138
AT1G31840.1	60	330	244	0	0	0	24	0	0	0	74
AT1G31850.1	922	1426	776	1696	1608	1318	1412	280	718	590	760
AT1G31860.1	2078	2712	2300	190	216	108	1264	180	1264	546	1352
AT1G31870.1	2344	3424	2860	2306	2108	1856	2056	760	1926	1116	2174
AT1G31880.2	0	10	0	0	36	0	0	26	0	0	0
AT1G31910.1	6108	9728	7408	2304	1608	890	4702	694	4032	2106	3552
AT1G31920.1	176	346	188	18	46	34	476	84	362	212	484
AT1G31930.1	1018	676	922	1232	1144	1084	2016	416	1636	1260	2254
AT1G31950.3	486	1024	862	82	82	72	880	76	398	342	918
AT1G31970.1	11484	10962	9382	504	506	678	4060	2152	3438	2426	4954
AT1G32010.1	270	390	300	20	90	82	106	0	44	102	48
AT1G32020.1	4	40	50	0	0	0	0	0	0	0	0
AT1G32050.1	2726	5806	4008	3436	2354	3246	3706	440	3072	1788	4004
AT1G32060.1	3418	6316	4278	222	244	232	2838	186	2718	1790	2978
AT1G32070.2	2422	3130	2678	112	126	168	618	148	536	298	398
AT1G32080.1	438	744	724	158	2	0	282	0	36	112	298
AT1G32090.1	652	1236	746	124	288	186	378	188	374	320	940
AT1G32100.1	0	0	6	0	4	18	4	0	0	0	2
AT1G32120.1	56	1070	442	4	2	8	592	38	374	500	910
AT1G32127.1	132	74	126	272	100	122	316	66	94	110	262
AT1G32130.1	3194	5130	3982	2790	3038	3220	1310	1782	1564	1254	2826
AT1G32150.1	2104	3496	1962	2846	2152	1610	2842	722	2096	2076	3054
AT1G32160.1	362	1216	648	202	262	64	1020	18	626	334	554
AT1G32170.1	224	522	496	126	74	14	184	68	194	50	104
AT1G32180.1	466	244	140	2	0	0	6	0	0	0	0
AT1G32190.1	318	762	826	820	668	1122	5306	386	4148	2032	4696
AT1G32200.1	2084	3128	3344	554	402	616	1190	418	924	478	1800
AT1G32210.1	1052	1702	1450	488	588	366	502	274	580	278	590
AT1G32220.1	1012	2750	1788	996	396	862	818	60	538	300	886
AT1G32230.1	6040	10752	9504	18878	17130	17800	10544	3966	8874	6556	12686
AT1G32240.1	162	0	2	0	2	8	42	36	30	0	6
AT1G32260.1	754	1170	884	724	760	510	790	374	750	490	868
AT1G32270.1	0	0	0	4	0	26	26	28	28	30	54
AT1G32280.1	666	2670	1622	50	50	16	112	16	224	122	272
AT1G32310.1	150	350	296	156	156	34	76	8	52	60	78
AT1G32330.1	164	694	496	300	356	334	214	48	560	392	402
AT1G32340.1	650	414	466	312	326	334	744	80	300	346	222
AT1G32360.1	380	446	290	444	484	442	228	112	414	216	276
AT1G32370.2	2114	3816	2840	2060	2152	1604	2162	392	1654	1406	2628
AT1G32375.1	0	0	16	20	12	0	0	6	0	38	4
AT1G32400.1	1458	4302	2942	1238	1030	1006	2736	124	2210	1410	2588
AT1G32415.1	796	816	1084	128	0	2	338	14	450	102	76
AT1G32440.1	1168	1556	1472	142	288	48	686	60	694	326	1206
AT1G32450.1	154	312	402	12928	12952	13602	832	2276	3870	2670	6712
AT1G32470.1	158	70	62	96	174	10	550	6	278	164	514
AT1G32490.1	4944	7576	5042	3206	2906	2986	3182	1648	2450	2704	3642
AT1G32500.1	510	484	830	28	184	78	234	206	306	80	324
AT1G32510.1	0	6	0	0	18	42	0	4	0	0	6
AT1G32520.1	594	546	456	870	804	976	1416	194	844	598	1466
AT1G32530.1	4270	5050	4084	3734	4144	3008	2172	1932	2112	1906	3850
AT1G32540.1	2824	7804	6188	11074	10850	7486	1444	710	5272	1784	4838
AT1G32560.1	2	0	6	102	164	232	1132	568	598	448	586
AT1G32570.1	0	0	0	12	60	26	68	10	14	52	56
AT1G32580.1	948	1992	1170	612	316	254	1382	94	700	196	632
AT1G32583.1	306	748	400	78	22	2	512	200	286	138	486
AT1G32585.1	0	130	52	0	0	0	0	0	0	0	0
AT1G32610.1	158	386	200	34	96	56	536	10	16	116	162
AT1G32630.1	926	1460	1110	412	542	478	970	372	892	328	662
AT1G32700.1	188	550	342	12	70	54	116	212	176	54	60
AT1G32730.1	78	506	368	56	82	24	146	8	146	92	196
AT1G32740.1	300	692	404	68	150	108	504	580	218	246	606
AT1G32750.1	8998	10022	8092	15730	13000	13918	10520	6308	10196	7334	13952
AT1G32760.1	326	740	274	364	196	278	628	96	208	324	206
AT1G32780.1	0	0	0	0	0	0	20	12	0	0	8
AT1G32790.2	744	2406	1924	820	904	756	2448	100	1548	836	2642
AT1G32810.2	2678	4400	2986	1784	2162	1790	1480	890	1298	1630	2688
AT1G32850.1	174	658	634	272	102	236	20	28	8	46	84
AT1G32860.1	44	106	32	1482	2472	1380	3110	182	2472	2056	2286
AT1G32870.3	78	512	250	102	264	170	340	30	28	114	200
AT1G32900.1	284	740	654	346	404	86	3996	164	2976	1734	3646
AT1G32920.1	206	1042	834	1800	3160	1906	298	768	666	284	672
AT1G32928.1	34	6	52	420	448	496	372	10	276	74	226
AT1G32930.1	74	312	296	242	104	278	416	506	126	176	522
AT1G32940.1	288	550	482	158	80	54	428	8	296	154	520
AT1G32950.1	4	18	72	40	248	58	66	0	144	64	142
AT1G32990.1	1056	1766	1540	178	126	88	838	212	502	454	614
AT1G33010.1	0	6	0	0	0	0	0	0	0	0	0
AT1G33020.1	24	28	90	0	2	0	0	0	0	0	0
AT1G33050.1	988	2372	1824	65832	58444	50850	33554	3346	33750	18092	37442
AT1G33060.2	250	932	696	1856	1156	1124	1424	326	1672	982	1794
AT1G33080.1	0	0	0	0	0	0	0	0	4	0	2
AT1G33102.1	0	56	4	0	62	0	56	2	14	52	20
AT1G33110.1	372	734	630	40	54	22	38	8	162	24	84
AT1G33120.1	4594	8168	6814	764	640	744	1826	332	1268	854	1564
AT1G33140.1	5822	12312	9354	986	1002	992	2746	194	2184	1334	2358
AT1G33230.2	690	2270	1514	1540	1084	1284	2460	296	1434	1192	2484
AT1G33240.1	72	196	130	204	242	88	2186	228	840	1002	2060
AT1G33250.1	530	706	398	180	116	226	94	6	106	140	424
AT1G33265.1	910	1202	1228	368	206	176	1254	102	496	548	878
AT1G33270.1	562	1692	1138	492	528	566	904	230	408	430	1012
AT1G33290.1	1280	1876	1508	280	440	446	1572	132	668	496	934
AT1G33340.1	110	188	166	124	280	314	526	24	630	306	396
AT1G33350.1	160	744	468	2898	2550	4592	86	498	458	458	950
AT1G33360.1	1280	2208	1652	3702	4414	3820	1512	400	2806	1200	3146
AT1G33390.1	1992	2532	2264	578	518	418	1412	302	1294	670	2038
AT1G33400.2	608	2498	2050	230	114	64	1128	244	552	430	1170
AT1G33410.2	2536	4100	2796	500	274	186	1470	252	942	974	882
AT1G33420.1	1154	5026	3792	308	1800	1722	1814	706	1240	1566	3098
AT1G33430.2	34	78	104	338	192	346	34	66	118	64	278
AT1G33440.1	0	4	0	44	104	246	0	4	32	32	2
AT1G33470.1	56	280	258	864	698	834	342	98	228	204	420
AT1G33475.1	0	0	0	0	0	6	48	0	0	0	0
AT1G33480.1	114	206	238	1044	504	406	2506	170	2354	1486	2300
AT1G33490.1	964	1702	1316	1010	656	484	1416	186	950	654	902
AT1G33500.1	110	332	182	54	34	108	84	18	92	10	58
AT1G33520.1	5252	7786	6222	5726	4410	3910	3826	2024	3120	1980	4486
AT1G33560.1	12	172	32	438	428	234	80	408	714	232	478
AT1G33590.2	10	10	0	0	4	0	24	12	54	0	0
AT1G33600.1	0	8	4	0	0	0	0	0	0	2	0
AT1G33610.1	0	0	0	0	2	10	46	0	0	8	6
AT1G33612.1	382	750	676	358	362	452	2104	148	1724	846	2214
AT1G33680.1	4202	7828	5388	1960	1810	2094	4822	610	3878	3058	6588
AT1G33700.1	318	438	392	8922	11148	11666	6782	410	5560	4336	7050
AT1G33750.1	0	0	0	22	12	2	0	28	0	4	0
AT1G33780.1	536	964	590	666	788	616	1948	122	1016	762	1144
AT1G33790.2	0	0	0	648	764	556	4	8	222	108	454
AT1G33800.1	0	28	102	2	8	0	52	34	12	0	8
AT1G33810.1	548	928	794	26	154	162	250	30	334	146	332
AT1G33820.1	0	0	0	98	226	166	12	4	14	2	12
AT1G33840.1	0	0	0	60	22	42	184	0	204	62	94
AT1G33950.1	0	0	0	48	0	0	0	12	0	0	0
AT1G33960.2	18	148	74	100	54	38	340	16	222	120	228
AT1G33970.1	2242	5016	3048	220	210	124	1544	722	656	704	654
AT1G33980.2	3874	6228	3912	1892	2286	2234	2322	772	2082	908	2880
AT1G34010.2	138	56	60	118	174	176	246	2	222	152	136
AT1G34020.1	2	60	68	458	264	376	712	70	346	388	360
AT1G34030.1	4210	6530	4862	5898	4142	3100	4396	522	3248	2500	5626
AT1G34040.1	18	14	26	12486	9800	10164	672	556	3164	1662	4806
AT1G34050.1	0	0	20	0	0	0	0	0	0	0	0
AT1G34060.1	168	468	308	112	108	94	904	496	468	610	676
AT1G34065.1	2770	4350	2950	134	270	278	2068	298	1072	764	1482
AT1G34110.1	1074	2886	1842	746	446	770	2050	560	2926	2764	3962
AT1G34120.2	768	990	806	498	428	158	598	46	578	382	674
AT1G34130.1	250	1356	948	40	258	172	484	90	86	252	660
AT1G34150.1	746	1164	1064	458	368	114	260	72	428	132	342
AT1G34160.1	1508	1874	912	4	30	104	284	80	482	252	232
AT1G34170.3	274	790	680	0	0	0	0	0	0	0	0
AT1G34180.2	460	672	376	0	4	0	2	0	6	0	74
AT1G34190.1	1330	1934	1498	870	998	860	1828	282	456	676	1170
AT1G34200.1	162	4	38	82	8	6	262	10	8	258	152
AT1G34210.1	8064	15198	11896	2946	2936	2058	7026	580	4672	3348	6628
AT1G34220.1	826	2748	1796	992	904	754	878	360	644	576	964
AT1G34245.1	0	0	0	94	12	6	96	10	296	36	104
AT1G34550.1	884	1370	1086	1194	750	654	1166	498	1350	546	1388
AT1G34570.1	470	1526	700	58	108	54	438	108	230	292	470
AT1G34575.1	0	20	0	0	0	0	0	0	0	0	0
AT1G34580.1	216	1324	1092	236	174	192	710	1258	204	142	490
AT1G34630.1	900	1922	1502	962	1138	870	4986	250	2688	1978	4234
AT1G34640.1	20	70	64	0	0	66	6	0	6	2	0
AT1G34650.1	244	676	406	0	0	0	0	0	0	0	0
AT1G34750.1	230	388	546	0	10	52	1172	16	678	446	1048
AT1G34760.1	0	16	2	16	44	36	14	12	0	0	72
AT1G34770.4	924	1328	1044	138	170	100	648	62	594	220	560
AT1G34780.1	296	500	402	60	246	104	606	22	438	68	268
AT1G34790.1	118	790	586	0	2	0	0	0	0	0	14
AT1G35140.1	76	354	300	460	650	254	1430	48	2270	400	1358
AT1G35170.1	4	84	42	0	12	20	0	0	2	0	0
AT1G35180.1	38	142	68	0	12	8	0	0	0	0	4
AT1G35183.2	144	260	346	0	0	0	0	0	0	0	0
AT1G35190.1	4	48	40	126	118	80	612	76	402	402	532
AT1G35210.1	4	0	10	0	10	0	0	60	6	0	0
AT1G35220.1	1614	3398	3050	3350	4050	3140	3610	1086	2348	2560	4068
AT1G35230.1	0	0	0	0	0	0	0	0	0	0	0
AT1G35240.1	92	176	192	0	0	0	0	0	0	0	0
AT1G35242.1	6	118	48	0	0	0	0	0	0	0	0
AT1G35250.1	0	22	8	0	0	12	0	0	0	0	0
AT1G35255.1	0	14	0	0	8	16	0	130	0	6	0
AT1G35260.1	0	2	0	0	0	0	0	0	0	0	0
AT1G35290.1	0	0	0	0	0	4	0	0	0	0	0
AT1G35310.1	94	12	2	0	40	2	0	0	0	0	0
AT1G35320.1	4222	5338	4020	28	42	42	64	136	64	92	112
AT1G35340.1	938	2540	2120	624	630	704	2674	162	1774	804	1880
AT1G35350.1	6	0	30	2	8	2	60	56	48	50	58
AT1G35420.2	114	316	124	64	128	130	760	14	830	324	874
AT1G35430.1	0	40	42	0	42	2	10	22	0	0	26
AT1G35460.1	244	394	122	298	148	96	454	44	366	140	430
AT1G35470.2	638	1026	578	554	288	298	1074	38	678	476	702
AT1G35490.1	98	0	0	0	0	0	0	0	0	0	0
AT1G35510.1	100	70	112	1984	1228	970	2688	176	1874	1296	2836
AT1G35515.1	0	0	0	30	26	26	246	32	198	140	304
AT1G35516.2	1132	1834	1280	402	408	502	5354	222	3282	2144	5200
AT1G35520.1	0	94	104	0	0	0	0	0	0	0	2
AT1G35530.2	2468	3496	2040	394	280	232	588	48	826	278	500
AT1G35537.1	6	46	8	0	0	0	0	0	0	0	0
AT1G35540.1	192	218	234	0	0	0	0	0	0	0	0
AT1G35560.1	0	0	0	0	12	2	246	0	12	42	388
AT1G35580.1	1310	1242	926	572	192	106	600	122	182	320	842
AT1G35620.1	1050	1472	1278	924	508	620	2152	622	646	652	1358
AT1G35625.1	0	0	0	114	58	10	96	616	34	18	70
AT1G35630.1	0	0	0	140	290	124	458	3552	244	190	906
AT1G35660.1	900	1894	1614	408	500	266	268	176	372	458	508
AT1G35670.1	206	640	136	84	80	36	40	4	284	28	64
AT1G35680.1	1450	2056	2178	310	136	158	742	230	840	314	754
AT1G35710.1	1418	2600	1908	3038	2652	2980	1662	306	1638	1314	2300
AT1G35720.1	22	160	324	0	26	10	18	2	0	2	48
AT1G35730.2	26	32	78	0	0	0	0	0	0	0	0
AT1G35780.1	170	580	476	156	222	74	1456	154	1174	600	898
AT1G35830.1	0	0	0	0	0	0	14	0	0	0	0
AT1G35895.1	118	142	168	0	0	0	0	0	0	0	0
AT1G35910.1	10	28	32	0	0	0	0	4	0	2	0
AT1G36000.1	8	176	58	0	0	0	0	0	0	0	0
AT1G36050.1	650	1308	1026	574	242	518	492	24	1150	274	804
AT1G36060.1	138	148	102	3178	4474	3618	38154	378	18962	12594	29086
AT1G36070.1	282	684	670	2006	1872	2026	3170	816	2216	2196	3452
AT1G36160.1	3622	5398	4370	2142	1432	1392	2430	708	2488	1140	2412
AT1G36180.1	118	766	560	594	134	452	736	218	476	508	808
AT1G36240.1	0	0	0	0	0	0	0	0	0	0	0
AT1G36280.1	240	644	678	122	120	28	540	92	298	266	674
AT1G36310.1	288	776	684	216	106	56	80	24	144	154	58
AT1G36320.1	488	912	906	80	132	88	262	4	208	82	194
AT1G36340.1	2	94	40	64	20	0	12	0	84	32	86
AT1G36730.1	3866	5250	4122	2268	2130	1060	2180	1044	2508	900	2166
AT1G36922.2	0	0	0	242	256	266	686	152	470	326	710
AT1G36940.2	8	4	2	0	0	0	0	0	0	0	0
AT1G36980.1	1352	1918	1446	1860	2294	1760	2388	288	1990	1066	2374
AT1G37130.1	172	2	2	1396	1950	1542	10	34	460	178	476
AT1G37150.9	106	106	72	4	60	12	290	22	168	180	492
AT1G40129.1	0	0	0	52	0	0	0	0	0	2	0
AT1G41830.1	0	10	14	8	0	0	2	0	0	0	8
AT1G41880.1	4432	6380	4204	374	480	516	1828	240	1764	882	1508
AT1G42080.1	0	0	0	14	0	0	0	0	0	0	0
AT1G42440.1	5108	6872	5946	672	588	466	1298	354	1468	936	2002
AT1G42470.1	548	1614	864	1284	754	472	588	194	656	312	242
AT1G42540.1	400	628	418	8	118	6	186	60	396	22	160
AT1G42550.1	1092	1810	1240	22	46	54	362	648	168	280	252
AT1G42970.1	3112	7742	5088	156	544	408	4272	360	2778	2064	4416
AT1G42980.1	18654	28102	20836	56	58	46	2	64	12	20	44
AT1G42990.1	620	1652	908	980	1476	1248	802	466	644	342	1464
AT1G43000.2	214	682	506	0	2	0	30	0	42	22	10
AT1G43005.1	0	0	0	0	0	0	4	2	22	0	2
AT1G43020.1	134	6	50	0	0	0	0	0	0	0	0
AT1G43130.1	520	1364	1156	656	850	552	1520	300	1110	916	1072
AT1G43170.1	12352	21752	15178	1540	1296	648	6122	238	3190	2292	5200
AT1G43190.1	4366	8116	5180	1424	1408	888	2476	74	1952	2170	2226
AT1G43245.2	32	258	286	86	184	138	122	2	76	60	314
AT1G43310.1	0	0	0	386	458	364	1042	82	524	442	792
AT1G43560.1	416	346	384	56	6	0	86	32	20	20	2
AT1G43580.1	18	98	26	392	384	258	1404	94	1136	404	968
AT1G43620.1	1674	2782	1862	3874	4704	3498	1270	256	1180	1212	1710
AT1G43640.1	440	1846	1510	402	270	232	1096	2208	162	322	442
AT1G43650.1	0	0	2	0	0	2	0	0	0	0	0
AT1G43670.1	6588	12304	8454	1020	904	736	7702	172	3432	2006	6100
AT1G43700.1	812	1670	1360	812	416	590	866	224	1280	256	1346
AT1G43770.2	344	706	416	202	292	146	706	432	314	334	462
AT1G43780.1	0	0	0	0	0	0	0	12	0	0	0
AT1G43790.1	0	0	2	0	6	42	0	2	0	0	0
AT1G43800.1	22	2	12	504	352	436	6182	70	4550	2306	4310
AT1G43850.1	608	1316	814	1440	1246	1624	1540	360	1748	940	1328
AT1G43860.1	2646	2476	1694	1930	1472	1544	2202	470	2294	1512	1534
AT1G43900.1	318	1040	518	566	712	370	1078	32	1402	600	968
AT1G43910.1	0	4	24	26	0	28	2	30	0	0	8
AT1G43950.1	6	30	6	0	0	0	0	0	0	0	0
AT1G43980.1	222	212	162	0	8	2	122	0	32	114	10
AT1G44000.1	770	1402	1036	444	290	220	1214	32	628	280	1136
AT1G44090.1	930	1936	1234	0	0	0	0	0	0	0	2
AT1G44100.1	696	1936	1036	4	26	10	828	54	634	308	750
AT1G44110.1	132	302	196	70	62	18	1136	20	226	394	386
AT1G44120.2	1328	3348	2640	3670	4446	5558	3454	1714	2902	2646	4232
AT1G44130.1	312	1030	754	0	0	0	0	0	0	0	0
AT1G44160.1	142	310	96	16	68	10	0	6	0	0	26
AT1G44170.1	82	406	244	2066	1858	1702	3432	278	2418	1418	2442
AT1G44224.1	0	0	0	66	52	0	0	2	114	0	0
AT1G44350.1	24	308	34	204	68	36	648	18	136	188	286
AT1G44414.1	0	0	2	0	14	4	46	0	44	16	2
AT1G44446.1	2030	4154	2220	156	220	366	4122	138	2182	1366	2568
AT1G44750.1	448	1164	686	608	296	214	1394	258	862	644	942
AT1G44760.2	506	684	578	532	518	486	2480	348	1904	2068	4354
AT1G44790.1	158	944	490	330	380	238	494	84	280	218	612
AT1G44810.1	988	1234	920	600	470	602	1558	406	630	616	844
AT1G44820.1	436	440	686	160	296	72	338	60	60	106	330
AT1G44830.1	2	0	50	30	40	80	136	0	316	114	176
AT1G44835.2	1650	2852	2320	572	342	384	646	152	658	546	730
AT1G44890.1	280	458	316	150	142	84	90	68	246	166	258
AT1G44900.1	856	2416	1544	220	228	108	450	314	482	254	150
AT1G44910.1	8714	8402	7734	5748	4038	4070	7858	4730	6102	4774	5234
AT1G44920.1	958	2366	860	122	116	90	672	108	672	330	930
AT1G44960.1	60	548	320	304	234	226	408	12	156	220	560
AT1G45010.1	10	80	62	0	0	2	0	0	0	2	0
AT1G45050.1	344	926	412	996	612	660	692	44	748	420	1022
AT1G45100.1	150	158	70	16	4	0	0	0	0	2	16
AT1G45110.1	776	1554	1308	2	12	42	38	0	38	102	242
AT1G45130.1	206	920	638	154	52	136	682	430	738	148	546
AT1G45145.1	62	136	82	348	414	526	188	34	132	30	82
AT1G45150.1	1378	1752	1180	1424	1440	1400	1642	300	906	638	1332
AT1G45160.2	992	3324	2910	248	428	522	1272	312	890	680	1600
AT1G45163.1	66	152	122	4	34	8	22	44	58	12	100
AT1G45170.1	186	486	546	104	120	62	312	2	20	42	294
AT1G45180.1	794	1404	970	714	760	662	348	242	850	232	514
AT1G45191.1	0	0	0	0	2	0	0	0	0	0	0
AT1G45207.2	332	700	556	54	96	12	666	224	1584	490	668
AT1G45229.2	0	40	44	74	58	68	142	32	42	114	162
AT1G45230.1	658	1806	1034	280	320	290	1222	74	298	306	336
AT1G45231.2	728	1810	1174	82	144	66	582	60	358	140	332
AT1G45233.2	6	324	242	52	104	12	20	12	258	16	56
AT1G45248.5	74	202	156	110	116	126	218	274	152	230	484
AT1G45249.6	16	12	22	100	84	100	94	524	154	62	136
AT1G45332.1	450	1964	1184	170	178	22	360	14	398	284	572
AT1G45474.1	504	948	1146	120	38	0	556	8	396	194	500
AT1G45545.2	14	90	66	0	0	0	0	0	0	0	0
AT1G45688.1	196	172	248	2284	3388	3210	3002	1222	2068	1830	2696
AT1G45976.1	218	158	300	3392	3346	2680	1462	554	1806	1292	2428
AT1G46264.1	0	26	16	0	0	0	0	8	14	0	16
AT1G46480.1	0	0	0	72	2	0	0	0	0	0	0
AT1G46768.1	0	0	0	14	108	4	118	0	108	56	128
AT1G47210.2	542	938	392	8	70	26	164	4	120	30	114
AT1G47230.2	540	1052	466	0	34	16	278	46	280	206	130
AT1G47240.1	592	1144	482	2106	1912	1536	1444	188	806	1180	1814
AT1G47250.1	216	634	326	150	140	168	276	8	132	48	274
AT1G47260.1	936	2000	1468	408	716	362	750	194	820	364	982
AT1G47270.1	662	1178	878	3070	2938	1652	880	508	1312	1092	1806
AT1G47278.2	650	978	610	100	258	242	616	64	328	172	490
AT1G47280.1	18	4	0	0	0	0	0	0	0	0	0
AT1G47290.2	760	1266	786	670	532	438	1592	284	1058	622	1198
AT1G47310.1	442	1020	718	1108	974	1346	2348	112	1668	714	1300
AT1G47317.1	0	0	0	6	14	0	6	10	14	8	10
AT1G47330.1	602	1804	1082	628	588	516	1286	416	1332	1020	1436
AT1G47340.1	350	548	370	1810	1572	1222	2198	338	1168	916	1496
AT1G47380.1	94	802	526	666	770	244	162	92	152	178	370
AT1G47395.1	0	0	0	0	0	0	0	0	2	0	0
AT1G47410.1	38	96	44	2	68	58	22	24	6	40	118
AT1G47420.1	1096	2756	2140	882	764	366	1538	318	756	378	928
AT1G47480.1	34	12	0	0	0	0	0	0	0	0	0
AT1G47490.1	1164	2296	1658	380	504	254	1662	160	1374	708	2130
AT1G47500.1	1474	2266	1834	1050	456	548	3532	180	1806	1848	2244
AT1G47510.1	82	2	0	0	0	0	0	0	0	0	0
AT1G47530.1	528	1596	910	82	114	268	3168	308	1550	696	1736
AT1G47540.2	68	4	2	498	1004	1038	4498	300	3150	2248	5230
AT1G47550.2	1828	4208	2480	4214	2886	2844	5418	1470	4582	2342	5098
AT1G47570.1	1116	2890	2576	2538	2328	1230	3194	536	1876	2152	4586
AT1G47578.1	74	234	172	0	16	0	12	0	190	50	54
AT1G47580.1	204	410	718	192	234	258	1246	52	782	274	692
AT1G47610.1	176	36	22	76	84	54	60	474	158	86	240
AT1G47640.1	1046	2206	1292	192	154	156	258	6	788	362	602
AT1G47655.1	0	2	0	0	0	0	28	0	60	4	18
AT1G47670.1	2	2	0	4	6	0	22	2	48	24	6
AT1G47710.2	222	700	450	16	78	26	280	56	242	192	240
AT1G47720.1	556	1108	716	36	118	82	168	36	184	112	110
AT1G47740.1	88	356	306	608	384	544	768	108	944	376	1218
AT1G47765.1	0	8	0	0	2	0	0	2	0	0	0
AT1G47810.1	0	16	0	0	0	0	0	0	0	0	0
AT1G47820.1	272	182	228	32	76	106	90	28	146	16	116
AT1G47830.1	366	882	574	686	456	354	570	116	614	300	652
AT1G47840.1	0	0	0	256	232	44	2210	88	1686	954	1826
AT1G47870.1	724	898	684	436	304	56	642	58	462	242	448
AT1G47900.1	460	818	882	1420	1220	1330	5442	1504	3928	4020	6184
AT1G47920.1	0	0	0	14	2	0	0	0	0	12	20
AT1G47960.1	18	68	28	0	20	0	68	2	132	90	146
AT1G47970.1	1290	1922	1436	1178	872	880	1328	796	1236	1436	1392
AT1G47980.1	0	0	0	38	108	22	362	20	214	92	474
AT1G47990.1	0	0	0	0	0	0	0	4	0	0	0
AT1G48010.1	22	46	48	0	0	0	0	0	0	0	0
AT1G48040.1	324	614	452	378	406	348	376	190	278	118	418
AT1G48050.1	2046	2922	2238	2170	2596	2410	4024	1206	3016	1914	5198
AT1G48090.2	3804	6074	5234	4706	6600	4404	5478	1762	3422	3380	5154
AT1G48100.1	70	144	106	0	34	74	194	30	32	34	74
AT1G48110.1	1044	1942	1558	39748	31796	30850	1964	2042	5862	6634	10136
AT1G48120.1	86	282	430	4	48	26	114	44	332	66	132
AT1G48140.1	294	374	282	184	318	314	142	28	234	88	422
AT1G48160.1	962	1824	1166	1254	834	730	862	290	1528	486	876
AT1G48170.1	490	866	618	148	104	200	532	28	442	282	328
AT1G48175.1	1432	3408	2474	728	574	502	2376	124	1032	1198	1826
AT1G48180.1	2	136	74	108	22	30	502	36	60	98	102
AT1G48195.1	148	440	344	2	48	68	58	0	26	10	130
AT1G48200.1	346	596	410	344	286	412	148	2	520	238	312
AT1G48210.1	38	290	348	238	390	562	516	90	210	144	562
AT1G48230.1	888	2038	1380	588	1256	450	1230	532	1184	1374	1714
AT1G48240.1	370	1226	1548	372	690	342	628	112	1112	618	978
AT1G48260.1	96	312	326	15276	17516	16904	1172	546	4376	3172	7148
AT1G48270.1	312	964	986	216	176	306	318	74	328	292	468
AT1G48280.1	78	534	302	204	294	210	840	164	758	344	522
AT1G48300.1	1532	2082	1388	10958	6702	6992	3306	624	4110	1232	1706
AT1G48310.2	2336	4228	2764	558	406	588	1726	168	478	462	1334
AT1G48330.1	0	0	0	0	14	0	0	0	0	0	0
AT1G48350.1	1818	2600	2434	416	314	136	1704	38	1224	658	1252
AT1G48360.2	1336	3604	2286	1058	1064	1100	2508	170	1790	956	2306
AT1G48410.2	7262	11652	8798	4122	4636	3238	4406	3002	5402	2890	5708
AT1G48420.1	1968	3098	2730	452	438	326	2052	168	1340	540	1362
AT1G48430.1	106	526	344	1528	1516	892	12800	506	5690	5196	11146
AT1G48450.1	1388	1898	1426	302	680	686	678	20	806	198	348
AT1G48460.1	814	1814	1274	68	96	38	500	94	194	414	318
AT1G48470.1	6	2	0	170	36	286	946	344	1556	1360	2390
AT1G48480.1	10	18	8	82	268	260	1510	54	734	808	1892
AT1G48490.4	256	782	804	1036	916	906	1680	636	1468	836	2112
AT1G48510.3	0	0	0	6	10	6	430	30	160	18	242
AT1G48520.1	1152	3326	2334	758	612	608	2172	180	1038	700	1796
AT1G48530.1	8	10	52	20	0	0	0	0	0	0	0
AT1G48540.1	1312	2754	2154	8178	9562	8782	12970	1190	9010	8296	14612
AT1G48550.1	2196	4204	3988	1500	1336	886	2760	638	2090	980	2030
AT1G48560.2	234	770	620	302	192	146	68	76	106	212	238
AT1G48570.1	1258	1858	1794	298	206	190	630	162	208	342	576
AT1G48580.2	714	876	1052	18	44	122	144	134	54	196	584
AT1G48620.1	1274	1648	1146	2906	2600	2720	2342	534	3112	1690	3256
AT1G48635.2	898	2040	1472	420	518	256	722	132	604	526	1054
AT1G48650.2	764	2594	1668	70	130	94	208	226	384	348	434
AT1G48670.1	0	4	0	0	0	0	0	0	0	0	0
AT1G48700.4	160	212	190	68	66	118	152	4	100	44	50
AT1G48720.1	12	0	24	0	0	0	0	0	0	0	0
AT1G48740.2	254	694	476	0	24	8	110	54	30	34	22
AT1G48745.1	0	6	10	0	0	16	0	0	0	0	0
AT1G48750.1	0	0	0	0	26	0	0	0	14	0	0
AT1G48760.1	2744	4482	3308	842	970	1068	1198	662	1104	768	1522
AT1G48770.1	142	122	106	68	100	102	14	32	122	32	154
AT1G48790.1	1064	1942	1704	1388	1846	1146	1432	112	1408	1134	1732
AT1G48800.1	0	0	0	0	8	0	0	0	56	120	70
AT1G48820.1	0	0	0	0	38	24	0	16	0	2	8
AT1G48840.1	1972	2316	1838	398	518	576	936	160	632	526	964
AT1G48850.1	1750	3424	2018	1534	650	892	1462	246	1012	348	1064
AT1G48870.1	30	258	160	0	0	0	24	0	0	20	16
AT1G48880.1	122	224	130	262	176	394	84	88	248	156	370
AT1G48900.1	1578	1824	1532	1680	1350	1338	1528	640	1318	712	1744
AT1G48910.1	302	384	274	56	62	10	914	100	520	472	652
AT1G48920.1	46504	51894	42228	1478	1196	1298	12896	1922	7384	5854	9822
AT1G48930.1	0	0	0	20736	20330	16434	2986	958	8980	4600	9842
AT1G48950.1	784	796	674	764	740	552	330	380	426	398	936
AT1G48953.1	76	286	230	0	4	58	24	0	14	20	42
AT1G48960.1	572	914	676	2012	1752	1484	2102	306	2208	1452	3072
AT1G48970.1	3740	7194	5230	1054	1178	654	2256	474	2182	1734	2850
AT1G48990.1	0	4	0	2	28	48	262	18	224	276	454
AT1G49000.1	0	0	0	0	0	0	0	0	0	0	0
AT1G49005.1	0	4	0	0	0	0	0	0	0	0	0
AT1G49010.1	2988	5330	3934	2942	2428	2918	20920	492	15068	9306	17696
AT1G49032.1	2	172	124	196	452	196	202	4	368	336	466
AT1G49040.1	1900	3228	2076	2370	2108	2126	2192	852	2380	1296	2934
AT1G49050.1	736	2036	1314	340	234	120	808	172	1064	454	344
AT1G49130.1	0	34	18	52	14	68	0	2	0	6	62
AT1G49140.1	296	926	572	248	308	316	284	32	136	124	204
AT1G49150.1	88	222	96	2	20	0	0	2	0	0	0
AT1G49160.5	2052	2310	1504	288	522	248	74	224	432	56	36
AT1G49180.1	376	1068	742	440	320	264	232	92	318	216	834
AT1G49190.2	1940	4570	2524	32	2	2	0	26	4	4	2
AT1G49210.1	4	108	54	0	0	0	0	0	0	0	0
AT1G49220.1	10	92	58	0	0	0	0	0	0	0	0
AT1G49230.1	86	2	52	0	0	0	0	0	246	6	0
AT1G49240.1	946	3104	2174	186	442	314	294	168	602	292	514
AT1G49245.1	140	330	172	28	32	106	22	2	48	2	20
AT1G49250.1	766	2768	2178	532	716	924	690	156	442	388	1044
AT1G49290.1	86	146	364	0	0	0	0	0	0	0	0
AT1G49300.1	4154	8260	6154	886	1518	1326	2420	382	1540	1044	1950
AT1G49320.1	0	0	0	0	0	0	0	6	0	0	0
AT1G49330.1	0	12	16	0	0	0	0	0	0	0	0
AT1G49340.1	1620	3652	3212	1812	3144	2952	1786	1018	2292	1824	3102
AT1G49350.1	356	750	832	212	152	110	676	124	246	320	818
AT1G49360.1	750	1310	1210	1400	1856	1606	1546	214	1142	1108	2338
AT1G49380.1	666	1122	1384	98	94	54	320	68	138	146	596
AT1G49390.1	2	6	0	78	6	4	698	4	460	336	580
AT1G49400.1	436	846	670	100	70	104	76	24	180	166	174
AT1G49430.1	158	586	296	6	0	74	64	26	18	236	92
AT1G49450.1	266	752	458	100	28	44	80	510	70	16	136
AT1G49470.1	0	0	0	1120	2024	1496	10	30	346	258	502
AT1G49475.1	10	34	124	416	676	248	2020	180	2008	1278	2508
AT1G49480.1	3078	3582	2934	552	794	702	2118	420	1480	1692	2512
AT1G49490.2	0	40	2	0	0	0	134	0	4	18	20
AT1G49510.1	342	796	594	266	76	110	142	12	252	54	152
AT1G49530.1	430	348	110	374	918	296	674	186	872	696	1280
AT1G49540.2	956	2052	1070	138	124	38	394	68	304	86	520
AT1G49560.1	90	240	224	288	84	50	246	50	464	80	282
AT1G49580.1	662	1614	1028	600	726	806	1028	4226	1024	864	1042
AT1G49600.2	438	530	712	282	116	194	552	4	212	168	636
AT1G49610.1	10	14	32	12	0	0	0	0	0	0	0
AT1G49620.3	1658	2136	2058	716	394	252	344	166	112	72	178
AT1G49630.1	536	884	828	976	1322	1108	552	94	696	514	626
AT1G49640.1	122	440	284	32	18	38	92	116	28	6	12
AT1G49650.1	202	364	458	54	42	10	54	224	264	106	336
AT1G49660.1	666	1142	814	28	50	72	368	148	244	92	484
AT1G49670.2	2534	5274	3242	2366	1548	1544	3380	346	2064	2300	3156
AT1G49700.1	0	2	0	0	10	0	0	2	0	0	0
AT1G49710.1	306	366	266	304	262	358	1120	376	566	414	760
AT1G49715.1	0	24	42	0	0	0	0	0	0	0	0
AT1G49720.2	48	128	180	552	342	588	4046	400	2904	2068	3134
AT1G49730.1	162	500	280	1510	1538	1026	8230	654	5498	2762	6894
AT1G49740.1	14	36	82	4888	5318	4628	662	142	778	746	1176
AT1G49750.1	0	0	0	0	0	0	4	0	0	0	0
AT1G49770.1	1528	3506	2794	13120	11912	9934	2014	696	4816	2590	5620
AT1G49780.1	724	1256	1372	34	106	142	106	134	62	116	240
AT1G49810.1	46	130	110	0	0	0	4	0	0	0	40
AT1G49830.1	0	0	0	40	96	86	204	0	240	36	64
AT1G49840.1	106	258	250	190	132	128	332	570	410	192	354
AT1G49850.1	408	1072	890	1384	1016	1148	742	432	1012	474	1206
AT1G49860.1	134	218	120	6	26	126	0	66	2	8	30
AT1G49870.1	2216	2182	2062	5646	4530	3922	5272	1120	4354	2904	5478
AT1G49880.1	440	778	440	52	34	72	414	4	280	92	232
AT1G49890.1	338	458	946	338	424	398	478	274	844	864	918
AT1G49900.1	416	714	450	14	6	20	0	66	0	12	2
AT1G49910.1	530	2010	1246	42	24	20	496	270	160	234	240
AT1G49920.1	692	1228	936	258	438	548	1130	172	1096	972	1850
AT1G49930.1	0	0	0	4	2	0	46	0	56	30	60
AT1G49940.1	344	930	828	270	170	80	904	100	496	350	602
AT1G49950.1	3096	4252	3700	3230	3068	3150	3292	1488	3416	1820	4154
AT1G49970.1	1880	3942	2106	1504	1564	1114	2276	556	1758	1506	2072
AT1G49980.1	2104	2726	2562	1932	2648	1314	1814	246	1138	1178	2246
AT1G50010.1	3874	10106	8480	5624	6912	6440	9218	1442	7244	5192	9038
AT1G50020.1	274	384	356	324	508	638	180	54	138	126	104
AT1G50030.1	1656	3344	2784	1130	1578	1324	1576	596	1000	770	2384
AT1G50040.1	120	318	82	0	16	14	10	0	30	6	144
AT1G50090.1	14	88	68	0	0	0	0	0	0	0	0
AT1G50110.1	2788	3276	1842	234	44	202	1232	142	1058	700	1174
AT1G50120.2	592	1282	948	534	792	786	664	92	1068	388	1068
AT1G50140.1	5458	8834	5556	5512	5124	4412	4722	1630	4394	3594	6194
AT1G50180.1	136	358	170	0	0	0	0	0	0	0	0
AT1G50200.2	14462	15008	13080	3500	3472	3204	11484	1222	7652	5526	10424
AT1G50240.2	392	850	628	234	490	532	1860	272	628	902	668
AT1G50250.1	700	1140	1098	40	170	22	360	154	562	252	530
AT1G50260.1	1378	1918	1674	810	656	732	1744	184	1326	728	2784
AT1G50270.1	42	262	338	0	0	8	230	16	40	168	96
AT1G50300.1	1322	1986	1818	1388	1434	1086	1422	652	1622	950	1430
AT1G50325.1	42	140	38	0	0	28	0	0	0	0	0
AT1G50350.1	0	0	0	0	10	0	2	0	0	18	60
AT1G50360.1	18	110	124	1214	544	436	1092	376	1356	494	1364
AT1G50370.1	888	1700	1472	894	718	704	1160	92	960	572	856
AT1G50400.1	1558	734	654	12	4	0	24	2	36	4	0
AT1G50410.1	4532	8300	5814	3164	2674	3494	5482	822	4716	3230	6492
AT1G50420.1	390	184	250	4110	3856	2844	36	118	536	472	736
AT1G50430.1	3066	4778	4070	528	530	468	4008	640	2090	1744	2762
AT1G50440.1	358	1670	1096	492	450	446	946	88	750	768	668
AT1G50460.1	1298	1946	1494	518	582	676	996	200	1210	476	920
AT1G50480.1	1002	1350	870	218	144	98	554	52	384	222	732
AT1G50490.1	490	1452	902	80	144	96	1508	74	952	438	968
AT1G50500.2	2216	5560	4978	3040	2562	2354	4316	1028	3132	2204	3598
AT1G50510.1	1690	3206	2488	286	804	634	1106	202	584	656	750
AT1G50520.1	308	600	618	204	214	264	280	220	202	182	650
AT1G50560.1	8	6	6	138	222	38	112	2	136	216	82
AT1G50570.1	10	316	108	452	370	162	512	190	436	200	622
AT1G50575.1	322	844	612	126	116	92	452	76	244	226	218
AT1G50580.1	0	4	0	0	0	0	0	0	0	0	0
AT1G50600.2	284	768	726	632	580	262	1178	76	996	242	580
AT1G50620.1	794	1060	1348	506	514	634	2090	304	926	1020	1688
AT1G50630.1	594	1236	646	62	138	56	122	72	40	64	66
AT1G50640.1	268	520	672	408	460	618	270	80	264	112	512
AT1G50650.1	0	0	0	5438	5452	4646	642	252	1378	1246	1792
AT1G50660.1	258	650	424	2154	1936	2378	836	420	1404	1124	1448
AT1G50730.1	188	1310	916	348	728	682	772	36	608	916	844
AT1G50732.1	0	0	2	0	2	4	122	20	86	60	108
AT1G50740.1	174	458	242	258	520	250	964	128	236	154	670
AT1G50745.1	90	300	356	488	866	552	2330	832	1010	628	852
AT1G50750.1	2	48	20	32	82	96	94	40	24	28	120
AT1G50790.1	20	130	30	140	110	166	446	14	170	230	586
AT1G50820.2	0	0	0	122	36	134	0	6	26	30	6
AT1G50830.1	4	2	0	8	170	148	142	10	392	22	92
AT1G50840.2	1592	2794	1998	106	36	176	456	42	378	388	694
AT1G50890.1	1114	1542	1322	148	326	226	678	150	472	320	492
AT1G50900.1	286	846	532	176	22	18	306	6	276	74	290
AT1G50910.1	424	1422	1048	56	18	72	200	32	216	242	264
AT1G50920.1	4526	6140	4460	214	382	256	1172	678	930	1006	1112
AT1G50950.2	556	828	490	0	0	24	14	2	12	12	12
AT1G50980.1	664	1394	770	4	2	0	0	0	0	8	14
AT1G50990.1	18	288	138	0	0	0	0	0	0	0	0
AT1G51000.1	6	18	10	14	4	8	4	2	2	0	0
AT1G51010.1	4	66	22	0	0	0	0	0	0	0	0
AT1G51020.1	2	56	2	0	0	42	16	60	4	0	0
AT1G51030.1	18	26	6	10	30	18	0	2	10	12	0
AT1G51035.1	36	220	152	72	72	108	58	18	0	12	2
AT1G51055.1	0	0	0	0	2	16	26	0	70	36	20
AT1G51060.1	4316	5730	3580	2202	2140	1558	1806	494	2354	1026	1956
AT1G51080.1	62	140	116	30	10	12	452	98	60	100	158
AT1G51120.1	32	10	34	0	0	0	0	0	0	0	0
AT1G51130.1	692	984	508	242	148	46	486	78	222	58	230
AT1G51140.1	272	344	442	6	18	94	366	56	134	138	372
AT1G51170.1	246	1092	490	136	140	112	656	38	352	246	578
AT1G51190.1	0	0	0	0	44	0	0	0	0	0	0
AT1G51200.1	1502	4686	2458	3042	4804	3844	2562	400	2690	1964	3420
AT1G51270.3	408	1138	740	0	0	0	0	0	0	0	0
AT1G51300.2	8	2	0	0	0	0	0	0	0	0	0
AT1G51320.1	0	4	8	0	0	0	0	0	0	0	0
AT1G51340.2	124	468	412	148	218	392	932	292	486	196	356
AT1G51355.1	66	598	568	4	26	18	62	1130	48	76	116
AT1G51360.1	20	182	46	104	66	46	2	8	0	44	28
AT1G51370.1	352	566	432	134	274	334	238	36	362	202	302
AT1G51380.1	948	1648	1550	2	18	2	42	16	54	6	70
AT1G51390.1	224	912	728	118	64	180	358	308	296	44	240
AT1G51400.1	854	1502	1322	884	1008	674	3180	408	1890	1846	3352
AT1G51402.1	244	448	360	166	216	154	686	98	434	412	906
AT1G51405.1	482	476	452	126	172	110	852	96	290	346	350
AT1G51430.1	4926	8490	5850	3294	2834	2596	11706	1056	7654	5114	10246
AT1G51440.1	0	30	2	0	4	0	0	0	0	0	0
AT1G51450.1	364	1064	384	168	146	24	118	72	146	44	270
AT1G51460.1	64	226	198	14	28	30	66	54	84	26	38
AT1G51500.1	216	1378	800	92	48	132	170	510	36	24	184
AT1G51510.1	1672	2948	2116	650	620	860	1352	372	1018	754	1368
AT1G51530.2	0	0	0	28	10	68	32	8	36	6	90
AT1G51538.1	36	146	60	16	18	30	86	0	76	46	38
AT1G51550.1	352	862	820	448	100	98	456	86	202	144	240
AT1G51560.1	972	2236	1826	1184	1490	1150	1668	258	1666	820	1656
AT1G51570.1	412	1078	760	630	554	264	1734	222	1242	852	1634
AT1G51580.1	598	1410	940	200	152	210	852	172	866	248	578
AT1G51590.1	186	656	460	602	426	410	312	26	62	114	508
AT1G51600.1	114	554	474	46	202	248	90	34	130	58	178
AT1G51610.1	1410	1804	1308	812	880	686	2104	78	1370	908	2374
AT1G51620.2	2	0	0	12	18	4	72	0	16	14	10
AT1G51630.1	460	1758	1624	1558	1160	1118	834	380	900	382	750
AT1G51640.1	62	180	150	146	174	334	264	182	206	208	146
AT1G51650.1	822	2022	1448	262	328	252	598	130	254	238	464
AT1G51660.1	584	820	606	624	1036	466	432	220	468	552	494
AT1G51670.1	88	6	12	0	30	0	12	0	6	8	34
AT1G51680.1	52	226	250	124	50	36	12	92	12	12	6
AT1G51690.5	2900	3960	3548	2542	2572	1928	3190	636	2490	1754	3802
AT1G51700.1	504	1140	622	28	50	32	384	220	14	92	148
AT1G51720.1	2180	2786	1668	1558	1858	1762	1314	590	632	958	1598
AT1G51745.1	926	1498	1088	766	528	498	1362	296	1462	1076	1324
AT1G51760.1	228	1068	632	268	414	348	506	142	336	200	670
AT1G51770.1	0	0	0	34	8	0	20	0	0	10	0
AT1G51805.1	0	18	0	0	0	0	0	0	0	0	0
AT1G51820.1	0	2	12	0	0	0	0	0	0	0	0
AT1G51850.2	0	10	0	0	0	0	0	0	0	0	0
AT1G51910.1	500	1290	780	0	0	0	0	0	0	0	2
AT1G51920.1	0	0	0	86	134	128	2	40	36	16	48
AT1G51930.1	0	0	0	54	68	42	0	8	0	46	52
AT1G51940.1	4	132	82	86	136	170	376	14	596	154	494
AT1G51950.1	24	78	12	312	68	152	54	2	74	4	44
AT1G51960.1	182	432	268	176	234	238	298	34	290	166	388
AT1G51965.1	980	2218	1862	826	964	934	1360	276	656	776	1356
AT1G51980.1	1650	3152	2170	762	922	788	1124	188	1032	552	816
AT1G52030.1	106	1044	1060	70	72	46	0	12	132	8	34
AT1G52040.1	0	178	20	4	0	0	0	0	0	0	0
AT1G52140.1	0	0	0	0	10	54	0	0	0	0	0
AT1G52150.2	128	180	186	22	38	22	160	28	14	4	86
AT1G52160.1	554	1238	898	40	2	10	82	16	20	64	142
AT1G52190.1	74	84	114	152	322	136	308	0	58	178	228
AT1G52220.1	1390	2582	2116	230	146	104	1494	86	1152	654	1612
AT1G52230.1	1772	3654	2952	296	168	104	2106	36	1216	674	1466
AT1G52240.1	50	262	106	174	16	0	94	10	138	28	86
AT1G52245.1	14	14	36	18	10	0	0	0	0	0	0
AT1G52260.1	56	80	154	526	44	170	284	64	408	154	376
AT1G52280.1	148	112	126	20	32	52	410	180	102	14	150
AT1G52290.1	14	112	150	0	2	4	0	6	0	0	0
AT1G52300.1	17114	16052	12066	698	832	814	4286	1080	3634	2310	4604
AT1G52310.1	524	1528	1190	594	648	434	2326	528	1398	978	2362
AT1G52315.1	26	42	14	20	6	64	76	2	62	30	28
AT1G52320.2	444	626	414	2004	1866	1354	1022	610	1588	828	1604
AT1G52330.2	0	56	16	280	184	190	2	0	14	28	26
AT1G52340.1	476	954	624	640	380	292	510	38	262	366	490
AT1G52342.1	0	6	8	1216	1844	2284	68	24	194	144	212
AT1G52343.1	0	0	0	0	2	38	4	0	0	0	0
AT1G52360.2	4718	7146	5882	13068	8162	9052	8584	6488	8304	6246	10094
AT1G52370.1	1452	2338	1736	314	460	366	1140	386	1200	676	1186
AT1G52380.1	3854	5780	4890	2786	2076	1604	4348	2062	2744	2076	3718
AT1G52400.1	702	364	280	32	2	2	0	40	0	2	0
AT1G52410.2	42	186	326	246	206	232	228	68	70	126	314
AT1G52420.1	312	258	340	288	228	196	428	42	418	226	624
AT1G52430.1	0	0	0	0	14	0	80	0	16	6	120
AT1G52440.1	0	0	0	0	0	0	0	0	2	0	0
AT1G52450.1	380	770	742	46	0	56	344	74	322	78	218
AT1G52470.1	0	98	76	0	0	2	0	2	0	2	8
AT1G52490.1	0	0	0	520	630	538	0	58	110	42	266
AT1G52500.2	3954	5746	4270	5826	4524	3464	5304	3622	4222	3906	6864
AT1G52510.1	3262	7242	4070	482	698	902	5766	196	3752	2356	6016
AT1G52520.1	272	1116	864	224	176	110	300	150	344	302	376
AT1G52530.1	266	624	320	12	70	100	12	0	30	32	24
AT1G52540.1	432	1358	806	6234	5112	5074	2574	724	3250	1448	3236
AT1G52550.1	220	244	160	120	212	46	292	0	214	102	56
AT1G52560.1	0	0	0	2	24	0	100	0	26	34	0
AT1G52565.1	26	32	16	48	84	44	152	6	134	140	296
AT1G52570.1	94	460	438	230	306	236	1126	94	406	184	970
AT1G52580.1	44	68	56	120	52	48	160	46	164	50	108
AT1G52590.1	1070	1378	1354	732	792	386	1066	982	1224	628	1380
AT1G52600.1	1350	2206	1778	904	876	604	910	290	812	916	1032
AT1G52618.1	162	476	326	152	98	108	322	8	172	94	240
AT1G52620.1	224	350	478	160	18	76	118	64	80	106	108
AT1G52630.1	260	580	364	52	188	264	710	2	390	120	404
AT1G52640.1	326	446	122	0	16	0	176	4	128	84	70
AT1G52650.1	0	34	66	296	124	106	1242	24	334	160	406
AT1G52660.1	0	0	0	0	2	0	42	0	0	22	42
AT1G52670.1	1570	3556	3322	1046	660	1218	3354	440	3048	1436	2392
AT1G52690.1	2	0	4	334	446	292	1970	84	440	362	1034
AT1G52695.1	104	350	46	50	10	26	216	472	78	28	198
AT1G52700.2	0	24	0	0	0	0	0	0	10	0	0
AT1G52710.1	848	1564	1174	82	16	38	334	44	406	248	450
AT1G52720.1	254	456	434	412	308	176	534	188	712	284	600
AT1G52730.1	1268	2228	1534	1276	976	1214	1870	606	1450	544	1808
AT1G52750.1	150	668	616	628	504	404	362	18	376	412	498
AT1G52760.1	416	1188	956	596	494	258	1132	262	480	400	952
AT1G52780.1	4	394	80	6	134	42	162	196	358	106	504
AT1G52790.1	0	0	0	62	10	2	60	14	22	2	8
AT1G52825.1	112	236	222	194	282	230	92	242	90	134	256
AT1G52870.2	700	2202	1576	610	546	446	1202	106	840	420	1268
AT1G52890.1	218	332	158	3166	2254	1510	1802	130	1426	644	2362
AT1G52905.1	156	414	308	76	4	4	308	30	166	122	240
AT1G52910.1	0	0	16	374	236	242	4	28	56	28	162
AT1G52920.1	518	1312	956	2	8	8	30	12	0	6	72
AT1G52930.1	1522	1346	1568	16	18	6	226	78	232	84	234
AT1G52980.1	5322	4788	4428	634	462	314	2332	488	1576	1160	1758
AT1G53000.2	562	740	718	36	74	234	880	16	536	300	524
AT1G53025.2	1008	2036	1226	810	236	150	576	168	616	334	842
AT1G53035.2	18	24	106	0	96	64	6	0	0	34	2
AT1G53040.1	694	1478	1218	622	670	712	2432	362	1078	556	1978
AT1G53050.1	154	424	312	186	472	162	330	202	380	278	394
AT1G53060.1	0	4	18	0	0	0	10	0	0	0	0
AT1G53070.1	64	360	226	12	36	24	304	18	162	132	174
AT1G53090.1	112	150	202	16	22	24	12	2	20	20	202
AT1G53110.1	246	524	352	594	566	496	452	1002	730	438	492
AT1G53120.1	412	710	806	170	512	214	664	16	606	376	616
AT1G53140.1	110	634	426	12	36	8	416	22	92	90	284
AT1G53160.1	190	38	82	46	62	40	158	108	252	168	112
AT1G53165.3	716	1852	1138	1154	1078	1212	1518	272	822	598	1202
AT1G53170.1	52	142	74	362	980	682	2272	260	762	894	2110
AT1G53190.1	72	442	340	866	688	514	430	104	290	202	476
AT1G53200.1	946	606	760	40	44	20	320	52	174	180	506
AT1G53210.1	1444	3316	2050	1182	1728	1106	576	104	624	230	468
AT1G53230.1	34	364	182	0	24	26	80	24	42	230	236
AT1G53240.1	4150	6252	4610	1012	1030	992	2520	160	1884	1856	2434
AT1G53250.1	962	872	706	92	64	100	462	204	464	262	290
AT1G53260.1	522	906	810	66	8	0	158	0	2	42	60
AT1G53270.1	46	194	100	62	98	90	524	32	426	174	482
AT1G53280.1	3850	6024	4264	2358	1914	1112	5790	394	4556	2302	5228
AT1G53282.1	2	16	12	36	96	80	84	28	122	20	44
AT1G53285.1	0	72	20	118	184	150	250	40	238	132	214
AT1G53290.1	316	168	546	250	242	182	336	266	314	148	536
AT1G53300.1	862	1350	1128	3976	3918	3094	3446	610	3232	1872	3334
AT1G53310.1	892	2444	1512	800	726	416	1338	156	830	748	1526
AT1G53330.1	420	960	426	6	80	2	84	24	38	112	134
AT1G53340.2	0	0	12	0	0	0	0	0	0	0	0
AT1G53345.1	196	862	308	6	30	6	88	18	2	92	112
AT1G53350.1	638	1512	1312	6	192	156	1628	86	1100	808	1736
AT1G53360.2	0	82	162	0	0	0	0	0	0	2	0
AT1G53380.1	198	720	462	434	320	276	552	128	254	470	680
AT1G53390.1	600	1188	862	11366	11152	6788	1090	1068	3744	2544	5674
AT1G53400.1	94	250	126	574	576	530	594	200	608	330	812
AT1G53420.1	206	404	198	0	8	0	44	0	0	0	0
AT1G53430.1	14	0	10	16	18	0	0	10	0	0	0
AT1G53440.1	88	140	172	228	22	74	396	58	132	84	198
AT1G53450.1	400	380	302	12	44	4	380	32	92	56	186
AT1G53460.1	258	446	332	22	160	36	240	68	30	68	46
AT1G53470.1	0	0	0	0	26	0	0	10	2	4	26
AT1G53480.1	0	0	0	154	138	72	326	62	394	58	322
AT1G53490.1	3620	5142	4612	320	256	182	1802	292	1004	774	1636
AT1G53500.1	1000	2134	2060	1942	1904	1718	2436	2070	2046	1570	2496
AT1G53510.1	2362	3926	2334	4058	4300	4206	9436	1104	7900	5288	9334
AT1G53520.1	1094	2750	1850	412	690	308	2796	58	2784	1688	2722
AT1G53530.1	500	1092	606	142	108	116	416	14	298	218	352
AT1G53540.1	180	68	50	456	270	150	0	28	52	18	68
AT1G53560.1	272	542	324	46	128	84	246	164	282	136	412
AT1G53570.1	632	1470	1078	576	368	372	1516	224	454	398	956
AT1G53580.1	2696	5710	3512	826	958	736	900	180	734	1088	1472
AT1G53590.1	886	964	586	1776	1156	1646	1938	736	1428	1046	1634
AT1G53600.1	96	72	398	2	0	0	50	0	0	0	2
AT1G53640.1	0	10	2	0	0	0	0	0	0	0	0
AT1G53645.1	1242	2482	1360	42	156	36	696	90	210	202	276
AT1G53650.1	306	720	548	100	300	182	448	84	108	360	434
AT1G53655.1	0	0	0	8	4	2	0	0	4	0	10
AT1G53670.1	690	1676	1128	220	492	204	766	48	642	670	810
AT1G53690.1	142	250	176	34	78	62	762	42	482	250	486
AT1G53700.1	0	22	12	6	266	324	1116	36	560	688	518
AT1G53710.1	362	1348	734	780	972	906	844	70	718	352	780
AT1G53720.1	3368	3788	2748	4692	2776	2274	2890	1436	3216	1480	3430
AT1G53730.2	84	60	42	2232	2114	2790	896	62	370	300	534
AT1G53750.1	3336	5930	4948	1974	1688	1670	1366	314	1202	690	1416
AT1G53760.1	580	912	892	468	314	148	430	22	166	172	148
AT1G53770.2	126	376	376	14	126	104	294	16	60	100	218
AT1G53780.2	12462	19936	17366	22374	14790	12712	22422	3474	14694	9610	20408
AT1G53790.2	80	396	368	1370	1288	1282	256	338	1002	442	438
AT1G53800.2	2194	4012	3794	312	318	380	2570	272	2242	1592	2404
AT1G53830.1	0	0	0	0	2	0	120	2	34	6	52
AT1G53840.1	12	372	206	174	512	172	1526	116	2028	542	1214
AT1G53850.1	3784	6134	4642	3244	2618	2014	2798	406	1240	884	1832
AT1G53860.1	0	0	0	2	4	8	108	40	24	50	52
AT1G53875.1	0	0	0	16	36	16	46	230	0	26	18
AT1G53900.2	324	922	654	186	182	88	218	158	292	142	486
AT1G53910.1	1000	1140	1672	1298	770	760	1284	408	2044	424	1512
AT1G53920.1	16	0	0	0	0	0	6	0	0	0	0
AT1G54000.1	0	0	0	0	0	0	0	0	0	0	0
AT1G54010.1	0	0	0	22	0	2	0	60	2	4	2
AT1G54020.2	0	150	46	68	0	0	0	4	0	0	0
AT1G54030.1	128	526	180	612	434	628	686	18	258	418	636
AT1G54040.2	130	0	0	30	0	0	0	6	0	0	0
AT1G54050.1	302	142	252	144	158	24	144	36	120	78	102
AT1G54060.1	614	1068	936	280	122	158	326	230	470	260	766
AT1G54070.1	2	92	112	96	16	16	8	50	2	4	16
AT1G54080.2	3222	7084	4996	2442	1716	1468	3894	240	2138	1720	4342
AT1G54090.1	26	82	20	254	148	50	272	186	100	92	132
AT1G54095.1	0	138	16	54	42	8	12	0	4	4	6
AT1G54100.1	5220	8330	6220	18486	14416	13866	19446	1450	16488	8582	15414
AT1G54130.1	312	834	658	1182	1734	1738	1714	270	996	1394	1728
AT1G54140.1	760	1374	1122	578	528	546	864	288	788	752	850
AT1G54150.1	564	2152	1778	256	744	574	1244	248	658	282	572
AT1G54160.1	378	724	668	130	62	110	264	66	26	6	140
AT1G54170.1	2346	4800	3516	1160	1236	1160	1894	572	1172	1122	1780
AT1G54180.1	188	1182	642	18	26	24	190	18	456	164	694
AT1G54217.2	244	234	234	1462	1058	568	602	80	690	340	934
AT1G54250.1	642	1108	870	170	136	126	442	102	398	60	300
AT1G54270.1	5402	12150	10234	5176	7152	5890	3900	1956	3280	3510	5246
AT1G54280.1	842	2458	2438	0	0	0	0	0	0	0	0
AT1G54340.1	2588	5428	4334	1640	1088	728	1692	414	1008	838	1964
AT1G54440.2	3624	9378	8338	396	242	142	1482	340	1854	1098	1926
AT1G54490.1	1454	3886	2674	1796	1852	1620	1660	458	1534	1066	1926
AT1G54510.1	76	302	512	3348	2806	2272	3410	898	3426	1690	2822
AT1G54520.1	818	1532	1088	670	274	364	790	56	332	210	318
AT1G54530.1	0	0	0	46	34	20	8	0	0	0	40
AT1G54560.1	0	0	0	86	52	164	364	58	14	70	202
AT1G54570.1	1882	2178	1616	3326	3968	3600	730	594	2124	1596	2726
AT1G54575.2	2	62	24	124	402	526	116	182	282	150	264
AT1G54580.1	7878	17566	12530	4098	5506	4130	10948	2876	9728	5326	10870
AT1G54650.3	660	1316	634	686	262	50	846	94	458	230	726
AT1G54710.1	986	1610	1664	1052	1182	892	862	184	548	670	1352
AT1G54730.2	2	38	34	12	4	4	350	30	222	216	130
AT1G54740.1	0	0	0	2	22	0	22	12	0	2	8
AT1G54920.3	1148	2012	1832	1308	1556	918	1854	388	1076	1194	1864
AT1G54940.1	74	38	118	0	0	0	0	0	2	0	0
AT1G54960.1	1402	936	780	200	20	30	466	112	288	356	356
AT1G55020.1	4	218	162	6	6	0	134	44	2	74	62
AT1G55040.1	616	646	870	8	8	36	210	168	164	234	136
AT1G55050.1	290	584	606	54	68	14	30	236	260	82	190
AT1G55090.1	272	922	784	550	420	524	606	106	408	372	728
AT1G55120.1	44	210	124	234	8	62	68	30	52	192	110
AT1G55130.1	952	1962	1926	826	950	976	2526	382	730	836	1718
AT1G55150.2	1140	2544	1720	740	416	212	1080	112	360	338	782
AT1G55152.1	56	282	264	38	106	92	66	26	66	14	178
AT1G55180.1	1354	3036	3966	1414	2158	2522	1206	726	808	1550	2178
AT1G55200.1	40	42	76	6	6	0	144	42	486	164	370
AT1G55270.1	28	338	186	1060	854	658	368	84	500	422	860
AT1G55280.2	282	966	428	554	326	400	264	2	444	146	296
AT1G55290.1	0	0	0	0	0	0	50	0	6	0	0
AT1G55310.3	9640	12352	10196	11082	9896	8346	11330	3998	7964	6368	13284
AT1G55320.1	256	1624	776	24	88	138	1362	14	438	372	808
AT1G55325.2	1748	3674	2576	1902	2472	1746	1376	812	1082	994	1838
AT1G55350.5	788	1722	1278	1952	1686	1256	4748	1162	3542	2348	4090
AT1G55370.2	142	584	210	0	6	0	22	2	0	120	6
AT1G55380.1	0	0	0	0	0	0	0	0	0	0	228
AT1G55390.1	0	30	20	0	0	0	0	0	2	10	0
AT1G55420.1	0	0	0	0	0	0	0	0	0	0	0
AT1G55430.1	0	0	0	0	0	0	0	0	0	2	0
AT1G55460.1	3568	3358	3634	3444	2292	2132	3404	1842	1992	1594	2784
AT1G55475.1	2	56	60	30	28	6	82	12	110	74	78
AT1G55480.1	1170	2388	1926	540	86	82	840	122	1004	518	922
AT1G55490.1	5638	7820	5420	1164	1104	886	1632	160	1938	1068	1780
AT1G55500.5	2206	2602	2590	314	346	162	1174	160	968	690	1650
AT1G55510.1	1114	932	674	118	214	262	724	318	852	544	888
AT1G55520.1	592	1786	1564	1744	1858	1378	1638	52	2260	816	1914
AT1G55530.1	1372	1874	1376	1516	1598	1020	1364	570	1216	874	1622
AT1G55535.1	400	932	906	524	378	236	944	170	384	404	442
AT1G55540.2	1820	3326	2792	1138	1188	1126	3452	596	1404	1446	2586
AT1G55550.1	3686	6174	4612	8	54	2	38	102	8	42	16
AT1G55560.1	490	676	810	162	132	0	200	12	0	14	218
AT1G55570.1	16	0	0	0	0	0	0	0	0	0	0
AT1G55580.1	0	0	0	0	0	12	0	0	0	0	0
AT1G55590.1	856	1834	1240	948	918	1004	1160	350	1502	782	1934
AT1G55600.1	308	924	640	0	0	0	0	0	0	0	0
AT1G55610.1	60	736	508	442	1350	844	168	6	84	74	184
AT1G55620.2	908	1012	1218	800	926	528	1210	110	838	408	1150
AT1G55630.1	320	524	308	142	198	80	548	118	250	78	182
AT1G55650.1	1214	1534	1170	28	12	4	18	114	6	10	66
AT1G55660.1	26	94	20	0	0	0	0	0	0	0	0
AT1G55670.1	1890	2790	2224	450	498	630	2014	120	1166	884	1686
AT1G55673.1	340	600	478	128	88	146	378	22	242	126	312
AT1G55675.1	696	1702	1908	296	118	156	410	30	288	260	400
AT1G55680.1	2840	5004	3748	2136	2492	2104	5108	1150	3638	2528	4982
AT1G55690.1	336	1500	1218	1182	1378	1600	2162	782	2280	1310	2572
AT1G55730.1	444	868	546	272	212	162	402	132	94	260	406
AT1G55740.1	308	878	472	5378	5160	5350	3094	322	2972	1612	2680
AT1G55750.1	1240	3208	2452	1260	898	788	1504	188	1350	700	1272
AT1G55760.1	252	212	364	362	444	160	36	36	210	68	146
AT1G55770.1	0	0	0	4	0	0	0	0	0	0	0
AT1G55790.1	0	10	0	14	8	8	38	0	6	2	30
AT1G55800.1	62	170	84	508	334	258	534	38	612	376	1090
AT1G55803.1	22	168	104	0	0	0	0	0	0	0	0
AT1G55810.4	19148	24628	16632	118166	96546	90746	106464	9522	94296	59438	132706
AT1G55820.1	1698	2546	1878	8608	7124	6414	4646	644	3536	2628	6176
AT1G55830.2	778	838	552	1174	806	532	792	246	526	478	926
AT1G55840.1	122	538	198	726	1088	1172	1426	448	784	616	1766
AT1G55850.1	372	60	104	40	210	170	208	30	72	168	296
AT1G55860.1	9682	18238	17534	7718	10996	11438	7224	3452	7286	6712	11128
AT1G55865.1	172	374	232	96	24	8	418	76	132	344	224
AT1G55870.1	956	2070	1492	142	338	94	600	86	228	416	394
AT1G55880.1	578	662	432	230	396	126	1024	40	260	136	480
AT1G55890.1	562	1168	988	266	152	42	390	100	342	180	214
AT1G55900.1	1056	1806	2168	108	226	26	610	190	400	460	994
AT1G55910.1	206	480	396	0	66	36	56	10	128	26	6
AT1G55915.2	316	692	878	130	106	48	292	4	254	72	214
AT1G55920.1	216	430	476	0	20	0	444	0	842	62	508
AT1G55930.1	2702	2636	2198	120	224	138	1036	398	844	498	1322
AT1G55950.1	0	12	0	0	2	16	0	0	4	6	2
AT1G55960.1	964	2754	1632	498	460	646	566	50	496	250	950
AT1G55970.1	1152	2332	1698	16996	25862	27944	3710	3266	5310	6440	11202
AT1G56000.1	1318	2284	1420	3582	5674	5548	1444	682	1994	1536	4032
AT1G56020.1	138	260	304	0	18	0	68	52	24	40	152
AT1G56040.1	0	28	0	0	0	0	0	0	0	0	0
AT1G56045.1	688	1110	734	138	176	144	384	152	310	252	450
AT1G56060.2	12	0	0	2	2	2	0	0	0	0	4
AT1G56070.1	14166	22828	18146	3004	4420	2904	6402	2438	6978	4696	8336
AT1G56105.1	372	2716	1450	12	30	6	22	0	10	2	10
AT1G56110.1	20914	16490	14686	788	652	578	4822	1786	2858	2532	3466
AT1G56120.1	474	866	642	2	2	12	182	2	694	16	276
AT1G56130.2	662	698	842	4	6	12	284	46	540	106	308
AT1G56140.1	1292	2674	2098	490	830	298	3212	82	2022	1314	2382
AT1G56145.2	2132	2908	2254	0	0	0	0	0	0	0	0
AT1G56220.3	1850	1624	1892	1700	1460	1354	3382	1718	2464	1362	3068
AT1G56230.1	4	120	94	636	866	334	74	48	96	116	278
AT1G56240.1	0	0	26	0	0	0	0	0	0	0	0
AT1G56260.1	116	366	226	156	66	80	202	0	64	42	122
AT1G56290.1	5940	7964	6230	1608	1782	1744	2752	840	2224	1688	3258
AT1G56300.1	1466	868	876	262	242	194	712	170	766	248	530
AT1G56310.1	446	840	538	152	124	112	484	90	868	336	502
AT1G56320.1	18	16	22	32	90	6	44	10	80	56	174
AT1G56340.1	6210	9652	7584	1542	1528	794	4066	1198	3558	1580	3370
AT1G56345.1	72	548	478	158	52	36	296	26	180	36	114
AT1G56350.1	752	758	232	48	90	160	300	58	310	94	326
AT1G56400.1	378	388	280	0	0	0	0	0	0	0	0
AT1G56410.1	0	4	0	0	0	0	0	0	0	0	0
AT1G56423.1	6	238	78	0	32	0	6	0	4	2	106
AT1G56440.1	770	2578	1916	322	128	318	462	156	180	108	366
AT1G56450.1	2970	5984	3682	2848	1830	1608	2596	388	2292	1406	2018
AT1G56460.3	1354	2060	1514	1438	1020	1046	1362	410	892	846	1618
AT1G56680.2	0	0	0	0	0	0	0	10	0	0	0
AT1G56690.1	16	174	158	2	4	2	76	112	224	2	28
AT1G57540.1	572	1080	802	44	164	116	264	124	312	100	404
AT1G57560.1	0	42	14	24	2	0	6	0	10	12	122
AT1G57565.1	0	0	0	0	0	0	84	0	0	0	0
AT1G57570.1	0	18	14	0	0	0	4	0	0	0	0
AT1G57580.1	0	2	50	0	0	0	0	0	0	0	0
AT1G57590.1	14	2	0	0	0	4	68	64	22	38	14
AT1G57600.1	728	1038	738	334	160	122	844	156	648	234	552
AT1G57610.1	282	496	132	206	298	120	448	50	184	150	112
AT1G57660.1	3388	5064	4012	464	486	386	1708	268	1162	822	1432
AT1G57670.1	0	2	12	0	0	0	0	0	0	0	0
AT1G57680.1	1302	3088	2126	1498	2094	2346	1892	476	1684	1098	2238
AT1G57700.1	176	466	308	488	826	422	592	222	608	298	912
AT1G57720.1	2406	4340	3280	730	724	424	1972	246	1366	714	2150
AT1G57750.1	254	2	0	0	0	0	0	0	0	0	0
AT1G57765.2	0	0	0	86	100	330	16	20	26	58	28
AT1G57770.1	1132	2138	1712	24	40	0	88	46	176	60	378
AT1G57780.1	1038	780	434	6	2	2	42	82	2	24	8
AT1G57990.1	0	0	8	0	0	0	0	0	0	0	0
AT1G58030.1	570	1606	1172	1338	1670	1470	108	74	880	258	866
AT1G58055.1	516	1206	808	0	0	0	0	0	0	0	0
AT1G58060.1	1776	6046	4660	1954	1760	2252	2132	732	1670	1598	1988
AT1G58070.1	0	6	22	0	6	0	148	2	0	2	0
AT1G58080.1	2304	3898	2786	284	514	210	1992	114	1664	724	1296
AT1G58100.1	606	1428	818	98	204	234	436	16	58	214	956
AT1G58110.1	248	380	178	42	44	68	396	150	192	206	394
AT1G58150.1	28	30	44	0	0	0	0	0	0	0	0
AT1G58160.1	22	66	28	58	36	72	82	14	182	80	138
AT1G58170.1	0	0	10	0	0	0	2	0	0	0	0
AT1G58180.2	120	384	166	4382	3788	3496	2776	1562	2188	1978	3864
AT1G58190.2	0	0	18	0	4	0	0	0	0	0	0
AT1G58200.1	3008	3058	3430	2758	2228	2332	4952	1232	3380	2388	4784
AT1G58210.1	878	1046	1060	314	318	224	490	130	840	428	692
AT1G58220.1	748	1762	1674	750	688	642	1420	276	780	830	1404
AT1G58223.1	86	220	356	94	118	108	136	10	46	94	262
AT1G58230.1	1404	3446	2352	3824	4172	3938	2328	526	2200	1990	3618
AT1G58235.1	4666	8348	6922	688	368	464	2532	582	1830	1302	2640
AT1G58250.2	2166	4676	4266	1568	2638	2814	3490	840	2906	2538	4364
AT1G58280.2	0	88	14	0	0	52	184	0	448	212	412
AT1G58340.1	0	0	0	94	4	0	140	0	94	18	16
AT1G58350.1	1702	3524	1718	1504	2108	1408	4120	652	2166	1788	3460
AT1G58360.1	1150	1738	944	94	70	134	1252	72	856	752	2118
AT1G58370.2	0	0	0	0	0	12	104	0	12	88	150
AT1G58380.1	1052	2612	2118	236	210	186	864	38	152	166	1044
AT1G58410.1	0	2	0	0	0	0	0	0	0	0	0
AT1G58420.1	2	84	64	24	20	20	42	0	134	96	54
AT1G58430.1	204	0	0	0	0	0	0	0	0	0	0
AT1G58440.1	1374	2814	1880	506	590	436	1924	144	1224	1202	1348
AT1G58470.1	80	598	518	274	194	110	392	0	242	114	616
AT1G58520.1	164	588	462	514	338	468	100	166	150	142	404
AT1G58602.1	12	316	316	8	10	46	822	58	654	604	592
AT1G58684.1	1806	3244	1976	216	212	120	520	22	430	230	522
AT1G58807.1	1716	3360	1902	192	216	376	3288	370	2344	1258	3246
AT1G58848.1	2356	4350	2964	108	144	174	3478	766	1980	1976	4192
AT1G58983.1	1730	3172	2040	220	138	126	550	26	466	196	484
AT1G59124.2	1810	3458	1966	222	162	388	3328	404	2298	1196	3360
AT1G59218.1	2336	4098	2782	86	154	112	3130	650	1788	1686	3644
AT1G59359.1	1748	3042	1908	216	154	146	484	32	444	220	460
AT1G59500.1	138	502	316	0	0	0	0	0	0	0	0
AT1G59520.4	1896	3852	2680	1478	1716	1118	3082	408	1946	1346	2962
AT1G59560.1	948	1466	978	780	742	522	1186	232	1062	384	1100
AT1G59580.1	214	786	510	692	816	608	636	88	844	554	986
AT1G59590.1	0	0	2	2	2	2	56	0	54	2	14
AT1G59600.1	1092	1666	896	356	174	164	604	156	224	200	634
AT1G59610.1	7138	10100	8092	6234	7370	6896	8400	3060	6768	4944	9344
AT1G59620.1	148	160	174	136	2	18	350	98	490	182	434
AT1G59640.2	72	114	168	230	204	260	38	14	264	86	162
AT1G59650.1	642	1654	1436	146	270	350	226	128	264	346	484
AT1G59660.1	2898	2324	2398	274	372	514	494	304	552	498	1498
AT1G59670.1	38	112	114	2	18	0	22	20	4	78	2
AT1G59700.1	28	102	78	1190	1114	858	878	224	518	568	1030
AT1G59710.2	1040	1532	1476	1424	1496	1008	1788	416	1114	898	2268
AT1G59720.1	348	2554	2040	188	88	242	428	24	144	162	792
AT1G59723.1	12	14	16	0	0	0	0	0	0	0	0
AT1G59724.1	56	126	92	0	0	0	0	0	0	0	0
AT1G59730.1	0	10	2	0	0	0	0	0	0	0	0
AT1G59750.1	1670	4274	2776	3758	4612	4896	6806	1480	4724	3172	5792
AT1G59760.1	2688	3524	2752	570	396	640	1108	252	958	756	1184
AT1G59790.1	114	360	106	0	2	0	0	16	0	0	0
AT1G59800.1	72	242	180	4	4	0	62	18	2	26	56
AT1G59820.1	1406	2628	1778	1704	1904	1010	1296	652	1638	882	2144
AT1G59830.1	416	728	658	390	326	340	568	162	294	276	854
AT1G59840.1	404	666	782	24	30	24	898	204	176	254	256
AT1G59850.1	534	466	446	36	96	48	400	12	220	440	746
AT1G59865.1	56	210	90	62	82	118	104	220	88	62	68
AT1G59870.1	40	110	14	0	4	0	0	0	2	0	0
AT1G59890.2	306	924	606	282	180	204	98	178	22	164	326
AT1G59900.1	2326	3882	2640	694	666	532	1800	516	856	820	1734
AT1G59910.1	1456	1546	1234	1948	2672	1736	2464	1502	2954	932	1060
AT1G59920.1	308	422	308	20	12	26	282	12	86	138	210
AT1G59930.1	1006	1360	1200	102	76	110	1312	40	530	540	690
AT1G59960.1	6	52	26	0	0	0	60	0	0	32	32
AT1G59970.1	22	76	66	2	22	12	486	74	116	166	262
AT1G59980.1	1614	2540	1804	1218	1224	1124	1412	530	1522	980	1536
AT1G59990.1	228	1120	774	0	12	14	268	8	144	14	204
AT1G60000.1	2458	5686	4516	1772	1734	1812	9624	924	7742	7400	15754
AT1G60010.1	304	866	492	3478	3398	3270	1470	348	830	868	2632
AT1G60030.1	68	116	58	1958	1992	1298	324	50	364	768	1056
AT1G60070.2	2318	4852	3390	5982	5470	5088	4722	730	4138	2932	6124
AT1G60095.1	0	0	0	28	8	10	0	2	0	0	2
AT1G60140.1	26	80	64	414	408	518	1000	124	410	270	668
AT1G60170.1	2002	3558	2776	1536	1586	1486	1388	474	1666	1206	2328
AT1G60190.1	0	164	86	224	1072	674	82	18	728	104	284
AT1G60200.1	34626	34220	31684	70754	56554	59084	80468	42026	68046	52330	89882
AT1G60220.1	1256	2766	2292	2582	1820	1224	4480	1418	3514	2226	4564
AT1G60230.1	408	1526	1274	254	296	626	862	122	580	336	1292
AT1G60260.1	2	10	2	0	0	0	12	8	0	2	0
AT1G60400.1	34	80	62	0	0	0	0	0	0	0	0
AT1G60410.1	24	130	4	0	4	0	0	2	0	0	0
AT1G60420.1	548	940	618	258	206	214	228	150	208	242	316
AT1G60440.1	610	756	474	300	204	96	488	74	476	266	484
AT1G60460.1	30	568	550	4	20	44	248	38	152	172	58
AT1G60470.1	0	0	0	0	58	8	0	2	28	4	14
AT1G60490.1	2004	3936	2730	1744	1440	1762	2760	662	1126	920	2222
AT1G60500.1	726	1388	1138	340	228	400	902	192	424	462	1272
AT1G60530.1	292	680	824	76	88	42	386	34	464	154	628
AT1G60550.1	1340	1612	1140	140	160	132	2524	80	1566	1102	1886
AT1G60560.1	1236	1644	1470	754	570	540	732	104	578	586	1118
AT1G60570.1	190	1116	516	0	0	0	12	2	0	0	0
AT1G60590.1	14	62	32	26	32	40	12	6	18	30	44
AT1G60600.2	456	1364	916	4	8	6	450	2	180	212	496
AT1G60610.1	62	274	104	24768	22030	20782	6582	1404	9108	5758	10446
AT1G60620.1	1110	1636	1646	496	592	206	1182	206	476	964	976
AT1G60630.1	18	10	10	60	2	46	478	4	134	250	90
AT1G60640.1	16944	10940	9828	2610	852	488	5444	2456	4442	3398	4648
AT1G60670.2	1096	1760	1036	556	506	380	1302	246	938	668	1122
AT1G60680.1	14	60	80	28	8	42	42	8	6	6	0
AT1G60690.1	732	1566	1060	488	364	282	2248	132	1262	1184	2066
AT1G60700.1	262	560	710	266	184	114	828	78	330	508	622
AT1G60710.1	390	838	848	536	428	282	938	208	636	386	538
AT1G60730.3	366	396	352	186	30	164	406	0	230	66	198
AT1G60740.1	72	14	64	92	0	0	0	0	0	0	0
AT1G60760.1	0	0	0	0	0	0	0	0	0	0	16
AT1G60770.1	560	1028	830	134	68	60	136	60	224	138	414
AT1G60780.1	2216	3556	3476	3028	2728	2686	2040	630	1958	1504	3238
AT1G60790.1	36	88	58	26	4	10	58	16	58	14	4
AT1G60800.1	1940	3344	2596	470	166	432	976	30	520	544	1056
AT1G60810.1	916	1044	1138	362	200	124	1598	124	1098	816	1456
AT1G60860.1	2174	5418	4570	4316	3450	3262	2634	896	1862	1628	3382
AT1G60870.1	14	24	28	48	0	0	12	0	8	0	0
AT1G60890.2	306	900	666	308	290	646	1120	264	590	814	558
AT1G60900.1	11642	15626	12594	9684	9576	9606	17322	2326	11164	9064	17440
AT1G60913.1	0	0	10	0	0	0	0	0	0	0	0
AT1G60930.1	1130	1776	1412	474	516	134	432	162	532	324	646
AT1G60940.1	2340	4476	3540	1354	1350	1062	2340	4190	1614	1450	1814
AT1G60950.1	2472	4214	2810	386	626	462	1950	164	1754	952	2452
AT1G60960.1	546	1322	1494	10870	9596	10708	7744	482	6012	4802	11782
AT1G60970.1	368	270	242	1992	1310	1236	4026	198	2436	2122	5290
AT1G60983.1	2	10	24	0	0	0	0	0	0	0	0
AT1G60985.1	80	196	48	0	0	0	0	0	0	0	0
AT1G60989.1	134	376	260	74	104	102	230	16	204	136	234
AT1G60990.1	908	2628	1818	138	390	250	1550	158	892	652	1418
AT1G60995.1	1024	1736	1324	1116	958	692	1106	550	1226	704	1136
AT1G61000.1	1248	1416	1312	610	518	670	868	474	728	668	1038
AT1G61010.1	1136	1804	1236	252	250	600	352	84	436	314	358
AT1G61030.1	256	948	588	800	588	400	260	64	508	364	1024
AT1G61040.1	1484	2564	1538	1904	1940	2000	2998	906	2224	1512	2708
AT1G61060.1	0	4	28	0	0	0	0	20	0	0	0
AT1G61065.1	438	632	482	62	142	62	742	92	916	268	614
AT1G61090.1	12	48	56	0	0	0	0	0	0	0	2
AT1G61093.1	46	78	44	10	2	0	0	0	0	4	4
AT1G61095.1	124	174	212	0	20	0	2	0	0	8	0
AT1G61097.1	20	18	38	0	16	10	0	0	0	0	0
AT1G61100.1	1884	3746	2980	2308	1988	1764	2174	470	1596	1932	3926
AT1G61110.1	0	0	0	18	94	126	2	0	0	20	0
AT1G61120.1	0	40	0	0	0	0	0	0	0	0	0
AT1G61140.1	2694	4740	3060	3910	3920	4006	2474	656	2422	1648	4010
AT1G61150.10	2844	3360	2708	880	774	952	1298	278	890	854	1282
AT1G61160.1	0	0	0	0	14	0	0	0	0	0	4
AT1G61170.1	138	54	26	0	2	0	4	2	0	0	164
AT1G61180.2	158	182	166	24	36	20	186	100	92	218	342
AT1G61190.1	476	358	370	208	178	106	554	138	566	196	442
AT1G61210.1	18	70	316	1068	1366	782	1364	436	940	786	1192
AT1G61215.1	18	410	66	112	456	286	1092	114	790	270	468
AT1G61230.1	0	52	38	98	30	96	544	30	330	134	574
AT1G61240.1	252	268	34	1428	1044	946	7752	202	5518	3184	7426
AT1G61250.1	1948	2884	3262	894	1238	1700	1658	650	1724	1236	2042
AT1G61255.1	322	1220	910	12	46	4	36	18	16	8	8
AT1G61260.1	94	554	612	1264	2088	1458	4366	388	2660	2034	4150
AT1G61280.1	264	524	376	168	106	126	246	26	178	146	310
AT1G61290.1	0	116	98	328	134	132	116	10	394	118	46
AT1G61300.1	124	230	170	34	42	60	346	14	36	62	230
AT1G61310.1	192	234	294	206	130	36	806	184	486	514	508
AT1G61320.1	960	1882	1418	0	2	0	0	18	2	2	4
AT1G61330.1	1080	3786	2350	0	0	2	0	0	0	0	0
AT1G61340.1	2454	4162	2490	604	924	996	3292	398	2946	590	942
AT1G61350.1	462	592	548	586	466	614	300	26	168	236	656
AT1G61360.1	192	544	542	0	18	36	566	4	122	150	128
AT1G61370.1	182	398	258	378	276	132	2	4	304	18	138
AT1G61380.1	100	366	300	218	198	230	362	124	112	98	650
AT1G61390.1	20	104	14	0	0	0	0	0	0	0	0
AT1G61400.2	0	0	0	14	26	0	412	80	34	94	88
AT1G61410.1	122	118	58	14	2	12	190	14	76	8	102
AT1G61415.1	544	584	380	64	2	6	598	78	138	172	356
AT1G61420.2	396	724	552	0	0	0	0	0	0	0	0
AT1G61430.1	436	1568	1424	124	22	62	684	166	266	310	622
AT1G61440.2	1152	1820	1420	210	186	88	3168	60	2374	944	2000
AT1G61450.1	832	1732	1408	206	62	96	1360	188	758	578	832
AT1G61460.1	128	318	88	0	26	0	204	26	50	62	252
AT1G61470.1	92	78	68	66	76	6	48	10	2	56	8
AT1G61480.1	4	4	0	0	0	0	0	0	0	0	0
AT1G61490.1	2112	2910	2004	136	210	118	1626	100	1084	418	1770
AT1G61500.3	50	194	226	80	4	18	572	16	340	168	430
AT1G61520.1	7726	11604	9088	1214	1046	964	11504	320	6678	4788	10702
AT1G61540.1	4	20	24	0	0	0	0	0	0	0	0
AT1G61550.1	0	80	130	4	0	0	156	0	56	4	158
AT1G61560.1	18	144	76	0	0	0	0	0	12	8	104
AT1G61562.1	22	84	88	6	6	0	4	0	20	2	66
AT1G61563.1	188	14	20	36	34	28	22	0	0	26	0
AT1G61566.1	168	0	4	30	24	8	0	24	0	20	14
AT1G61570.1	978	1832	1222	52	50	58	348	60	104	110	330
AT1G61580.1	8410	9042	7316	312	236	388	1764	824	730	842	1608
AT1G61600.1	0	4	0	0	0	0	0	60	0	2	0
AT1G61620.1	666	1690	862	886	576	624	758	84	766	408	860
AT1G61630.1	546	792	924	2	4	2	0	34	0	0	0
AT1G61640.1	268	784	500	0	32	68	258	28	72	188	148
AT1G61660.1	2	0	0	2	0	0	0	2	0	0	0
AT1G61667.2	0	24	0	0	0	0	0	0	0	0	0
AT1G61670.1	316	616	462	348	204	272	472	64	514	272	418
AT1G61680.1	0	2	22	172	0	0	2	0	8	0	6
AT1G61688.1	26	174	74	0	0	0	0	0	0	0	0
AT1G61690.1	2168	3642	3422	1502	1936	2080	1582	1318	1546	1352	2120
AT1G61700.1	0	0	0	16	22	0	0	0	0	4	0
AT1G61720.1	1222	3866	2572	80	180	206	144	52	336	272	70
AT1G61730.1	1736	2254	1516	22	438	204	686	184	506	204	752
AT1G61740.1	0	102	56	16	6	4	46	0	0	0	0
AT1G61770.1	1016	1696	1554	2058	1630	1522	1726	702	1636	1472	2262
AT1G61780.1	828	1036	972	852	578	534	536	68	554	288	618
AT1G61790.1	778	1794	1438	126	166	54	136	18	184	86	326
AT1G61800.2	158	1852	930	50	132	42	3162	52	2290	1682	3098
AT1G61810.3	0	6	18	86	68	208	60	432	12	38	190
AT1G61820.1	0	0	0	2	36	0	0	36	12	68	134
AT1G61850.2	2360	5314	4812	4066	4708	3258	3918	1372	4782	2834	4986
AT1G61860.1	320	540	426	352	394	378	80	114	368	98	206
AT1G61870.1	1340	4608	2786	262	44	12	982	96	346	496	508
AT1G61890.1	9008	21730	17286	16966	22110	17512	8514	2354	8202	3506	7924
AT1G61900.1	308	308	184	52	58	146	646	70	378	224	394
AT1G61930.1	150	712	380	74	248	154	1788	352	1074	902	1592
AT1G61960.1	46	312	296	50	54	14	62	22	152	94	40
AT1G61970.1	2080	3370	2520	5704	4750	4034	2144	548	2106	1800	3358
AT1G62010.1	156	350	214	0	8	0	12	0	20	64	16
AT1G62020.1	902	2010	1150	1404	1390	680	680	162	1484	658	1272
AT1G62030.1	20	26	136	2	0	0	0	2	0	2	2
AT1G62040.1	444	1090	768	1860	2186	1622	1474	468	1398	916	1768
AT1G62045.1	0	0	0	4	0	4	46	14	104	46	34
AT1G62050.1	904	966	1016	818	594	1098	1600	574	1686	1390	1838
AT1G62060.1	0	0	0	8576	15742	14890	15586	4114	18476	11250	14854
AT1G62070.1	0	0	0	1332	3904	3270	2388	630	2406	1802	2254
AT1G62080.1	0	0	0	1316	3122	3250	1950	708	2000	1164	2270
AT1G62085.1	178	502	278	0	4	0	0	14	50	62	80
AT1G62110.1	276	472	314	0	74	10	62	6	32	50	10
AT1G62120.1	54	222	504	172	48	42	318	4	234	22	248
AT1G62130.1	1844	4006	3056	858	1168	830	1412	334	1362	804	1572
AT1G62150.1	434	384	256	16	24	6	0	6	114	14	130
AT1G62200.3	0	2	0	432	536	672	146	92	200	64	294
AT1G62210.1	0	0	0	0	4	0	0	4	0	0	0
AT1G62225.1	0	0	0	220	618	664	378	292	246	304	334
AT1G62250.1	492	1250	848	930	650	620	344	218	658	560	556
AT1G62260.1	464	880	964	66	28	0	164	34	194	156	100
AT1G62280.1	0	0	0	0	2	0	0	0	0	0	0
AT1G62300.1	0	24	0	32	2	68	202	0	398	126	426
AT1G62305.1	262	878	532	550	256	292	814	310	456	656	848
AT1G62310.1	3154	5372	5930	43562	56024	57162	27348	6510	22834	21910	42170
AT1G62330.1	308	1504	1032	878	626	716	3532	134	1484	2090	3514
AT1G62333.1	624	2648	2294	368	706	462	350	606	506	382	430
AT1G62340.1	492	1136	1096	33506	42004	32054	1180	1776	8654	5732	14616
AT1G62350.2	392	312	248	8	4	0	2	0	0	60	12
AT1G62360.1	282	2	0	142	0	0	106	0	0	2	14
AT1G62380.1	1204	546	272	832	852	898	670	828	1432	736	762
AT1G62390.1	2550	3790	2366	1502	554	208	728	246	278	346	978
AT1G62410.1	0	16	0	16	116	10	162	0	70	44	22
AT1G62420.1	368	324	260	8	6	28	18	40	200	128	166
AT1G62422.1	230	220	204	0	4	0	98	0	114	100	10
AT1G62430.1	1456	2248	1878	472	604	598	1910	44	874	476	1462
AT1G62440.1	0	26	0	0	0	0	0	0	0	0	0
AT1G62480.1	2804	12336	7878	1162	1600	1432	1716	3260	1380	930	1534
AT1G62490.1	8	14	58	0	2	0	228	8	4	0	0
AT1G62510.1	0	0	0	38	10	2	0	4	0	8	0
AT1G62520.1	36	44	186	26	98	12	218	34	144	18	102
AT1G62530.1	0	4	42	88	8	16	44	0	136	50	148
AT1G62540.2	46	86	92	2918	2440	1980	354	216	1078	400	1632
AT1G62560.1	0	0	2	2	60	44	10	232	136	32	164
AT1G62570.1	0	0	0	652	1282	884	86	298	86	60	160
AT1G62590.1	420	1306	980	390	322	186	406	80	452	378	712
AT1G62600.1	2090	2694	2352	1370	1312	1144	1240	628	684	882	1532
AT1G62610.4	1246	1902	1392	700	740	910	1036	590	330	426	1592
AT1G62620.1	52	116	112	46	242	160	46	480	68	92	140
AT1G62630.1	94	226	90	0	0	0	0	0	0	0	0
AT1G62640.1	874	2776	1806	1174	670	316	4118	196	2106	964	2236
AT1G62660.1	8	134	26	10	16	0	4	0	0	0	64
AT1G62670.1	400	756	652	74	180	86	296	66	474	122	438
AT1G62680.1	304	354	480	186	130	38	72	28	148	124	364
AT1G62700.1	0	0	0	0	0	0	0	0	0	0	2
AT1G62710.1	2	68	18	282	432	294	4058	182	3226	1956	4952
AT1G62720.1	266	164	110	0	4	0	200	8	38	128	224
AT1G62730.1	42	362	302	38	14	12	66	4	134	30	64
AT1G62740.1	1092	1776	1498	634	646	796	972	64	822	450	1188
AT1G62750.1	1136	2168	1448	120	192	48	618	52	486	666	990
AT1G62790.1	162	502	328	430	834	964	40	212	94	146	266
AT1G62800.2	30	266	136	2	8	4	4	4	152	2	0
AT1G62810.1	0	4	0	18	0	0	0	30	132	10	10
AT1G62820.1	518	920	902	212	372	224	488	22	352	202	426
AT1G62830.1	434	842	500	10	116	24	354	38	256	164	306
AT1G62840.1	16	48	48	280	248	188	184	84	558	120	36
AT1G62850.2	1168	1078	1094	226	554	222	700	252	428	386	710
AT1G62870.1	10	116	24	534	590	352	588	24	1146	580	680
AT1G62880.1	28	210	192	70	220	120	340	64	82	100	304
AT1G62900.1	0	0	0	64	70	116	160	634	86	84	142
AT1G62910.1	162	564	330	48	92	40	152	22	62	66	54
AT1G62930.1	208	864	534	466	584	226	220	64	358	326	472
AT1G62950.1	36	164	384	400	324	292	346	176	530	262	460
AT1G62960.1	752	1008	884	34	44	110	540	50	506	462	556
AT1G62970.1	658	2368	2148	310	926	950	1690	546	796	1246	1962
AT1G62990.1	86	640	498	40	90	126	146	238	268	58	140
AT1G63000.1	384	1318	926	370	484	332	692	1886	966	530	486
AT1G63010.5	308	1532	1038	18	14	24	2	124	12	16	58
AT1G63020.1	1026	2236	3012	1338	2314	2518	1876	452	1442	1900	3758
AT1G63050.1	864	1552	1336	192	174	112	642	36	520	308	882
AT1G63055.1	62	438	200	0	0	2	0	0	0	0	0
AT1G63057.1	20	156	104	0	0	0	0	0	0	0	0
AT1G63070.1	356	384	530	388	320	310	580	32	328	440	374
AT1G63080.1	22	224	190	214	80	36	122	24	144	30	244
AT1G63090.1	484	1158	722	2250	1982	1416	850	336	1064	560	1092
AT1G63100.2	74	750	302	1264	986	996	13614	4462	9632	6836	10442
AT1G63105.1	168	118	134	0	0	10	4	0	0	0	0
AT1G63110.1	1090	2586	2044	874	586	368	2046	172	950	858	1794
AT1G63120.1	118	230	234	4	18	44	34	2	280	42	186
AT1G63130.1	230	800	524	66	176	126	408	16	186	130	268
AT1G63140.4	50	46	34	66	104	146	164	1170	76	66	128
AT1G63150.1	150	428	452	40	12	54	26	4	48	42	60
AT1G63170.1	254	1300	856	256	564	572	1238	76	1030	632	774
AT1G63180.1	602	710	662	0	10	22	0	0	2	2	2
AT1G63220.1	1656	3826	2082	76	184	132	384	276	228	34	46
AT1G63230.1	184	470	202	88	96	36	280	0	160	112	228
AT1G63240.1	3216	4742	3434	772	960	742	9100	602	5858	3726	7080
AT1G63250.1	838	1406	1222	4	18	30	290	42	178	98	348
AT1G63260.1	296	930	510	10	26	38	808	124	438	642	640
AT1G63270.1	226	548	362	54	136	20	400	44	220	56	140
AT1G63295.2	0	0	2	0	0	0	0	0	0	0	0
AT1G63300.1	212	1282	984	2046	1822	1672	12512	21036	10046	6442	13042
AT1G63320.1	76	144	72	78	48	10	28	18	34	62	36
AT1G63330.1	144	360	372	150	62	64	214	60	152	218	270
AT1G63350.2	0	2	0	0	0	0	0	0	0	0	0
AT1G63360.1	634	474	454	0	2	0	20	6	10	0	38
AT1G63380.2	662	1116	1002	222	172	32	264	48	52	64	318
AT1G63400.1	376	710	348	166	136	66	332	188	334	266	170
AT1G63420.1	118	732	350	116	238	252	2716	150	1416	1758	3790
AT1G63430.2	134	776	560	956	574	566	1484	178	1264	506	1254
AT1G63440.1	224	530	184	1014	972	944	628	34	790	588	888
AT1G63470.1	44	102	230	88	456	332	2082	124	1094	720	1260
AT1G63480.1	888	634	832	378	136	226	1762	122	1988	688	1768
AT1G63490.4	1952	4740	3594	5068	5810	4838	3602	754	2936	2740	4466
AT1G63500.1	390	624	530	6	12	16	678	62	476	308	584
AT1G63520.1	0	10	12	222	980	540	52	0	42	180	122
AT1G63522.1	30	108	52	4	8	0	0	0	0	0	0
AT1G63530.3	110	640	304	8	12	8	108	20	230	26	36
AT1G63540.1	294	904	480	72	130	116	152	8	190	238	264
AT1G63630.1	210	334	118	2	0	4	40	0	6	36	44
AT1G63640.3	4824	6492	4578	2682	2620	2340	2412	732	1940	948	2848
AT1G63650.1	56	290	194	20	46	42	718	384	420	172	390
AT1G63660.1	1564	1826	1310	24	8	66	132	182	294	126	294
AT1G63670.1	120	378	162	36	144	82	314	26	162	222	312
AT1G63680.1	716	1660	1128	62	74	78	482	122	268	374	576
AT1G63690.1	816	2272	1566	2222	2008	1306	5848	926	4290	3682	5910
AT1G63700.1	1852	4848	3208	1250	1494	1250	2060	938	1364	1098	2890
AT1G63720.1	6	102	86	0	10	0	46	2	0	0	72
AT1G63730.1	86	614	390	84	54	8	100	40	32	90	184
AT1G63740.2	152	648	342	0	42	0	60	24	4	102	22
AT1G63750.3	2	50	42	10	36	0	32	16	176	12	90
AT1G63770.3	7540	9168	6358	2516	1794	1516	7948	620	5520	2822	5034
AT1G63780.1	1366	1708	1564	0	16	130	260	108	302	206	272
AT1G63800.1	320	566	464	586	872	858	2330	62	1184	904	1298
AT1G63810.1	3246	2956	2556	16	84	114	720	290	304	456	1024
AT1G63820.1	282	926	644	1922	1724	1060	710	238	476	518	942
AT1G63830.1	1850	2824	1962	888	844	938	1370	260	1318	880	1134
AT1G63840.1	122	218	106	494	1044	756	394	38	180	78	722
AT1G63850.1	1128	1438	1032	1330	982	750	1442	406	560	572	1460
AT1G63860.1	2	66	76	0	0	0	0	0	0	0	0
AT1G63870.1	110	262	132	70	42	72	628	54	296	306	396
AT1G63880.1	556	478	682	0	0	0	0	0	0	0	0
AT1G63900.1	1762	3328	2900	758	470	686	1576	78	1256	678	1426
AT1G63930.1	42	348	120	0	0	0	10	2	0	8	62
AT1G63940.2	1652	2304	2144	410	466	340	830	138	840	620	1178
AT1G63960.2	0	12	0	0	0	0	0	0	0	0	0
AT1G63970.1	1010	1338	866	188	278	70	598	70	344	342	452
AT1G63980.1	2304	3064	2846	676	426	442	1246	390	862	1076	1290
AT1G63990.1	90	294	198	22	20	38	322	24	80	106	156
AT1G64010.2	0	0	0	278	328	378	0	24	4	16	160
AT1G64020.1	0	0	0	14	82	12	0	16	0	0	54
AT1G64030.1	298	146	246	58	130	172	4	28	14	32	58
AT1G64040.1	586	1008	942	82	208	72	494	26	302	432	332
AT1G64050.1	2028	3160	2212	484	888	546	778	184	1190	590	1472
AT1G64060.1	20	174	74	10	38	66	96	670	4	34	88
AT1G64065.1	0	0	2	56	46	6	0	12	2	0	2
AT1G64080.1	100	56	80	4	38	10	282	0	272	160	404
AT1G64090.2	1062	2008	2108	702	904	830	2070	408	1362	802	1150
AT1G64100.2	250	364	232	82	52	44	196	38	214	102	106
AT1G64105.1	440	544	298	114	88	50	284	60	116	138	144
AT1G64107.1	58	48	28	0	0	0	0	0	0	0	0
AT1G64110.2	0	30	0	0	0	18	0	0	0	0	0
AT1G64130.1	8	14	0	0	0	0	0	0	0	0	18
AT1G64140.1	2456	4250	2812	1156	1548	734	3652	754	3148	1972	2830
AT1G64150.1	1118	2462	1992	50	178	180	904	14	294	518	862
AT1G64170.1	0	2	92	0	4	0	140	0	2	6	2
AT1G64180.1	76	14	68	70	74	52	96	116	172	0	212
AT1G64190.1	1442	2384	1710	780	478	352	2934	484	1762	746	1658
AT1G64200.1	1850	3694	2840	782	1004	552	1478	370	1530	1156	1956
AT1G64390.1	424	970	656	4450	4436	3200	1552	144	1724	934	3436
AT1G64400.1	0	0	4	0	0	0	0	0	0	0	0
AT1G64430.1	2820	4414	2022	586	282	106	1468	102	1634	688	1844
AT1G64440.1	1440	4306	3116	402	346	110	2112	178	1336	1490	3112
AT1G64450.1	0	0	0	0	18	8	104	22	162	218	464
AT1G64455.1	0	0	0	0	0	0	34	6	10	26	140
AT1G64460.1	368	1618	716	766	1068	628	286	242	1004	358	624
AT1G64490.1	1162	1736	1324	222	98	204	458	578	240	230	586
AT1G64510.2	1094	1324	1048	66	222	166	816	28	524	398	608
AT1G64520.1	2662	3922	3522	1214	1014	1042	2288	252	2348	1400	1568
AT1G64530.1	422	932	410	582	666	252	890	82	954	334	1324
AT1G64540.1	36	266	156	182	276	316	438	4	594	434	432
AT1G64550.1	4524	6622	6462	1836	2138	1606	3136	2026	2596	2360	5390
AT1G64561.1	4	84	114	782	914	1366	532	236	662	636	930
AT1G64570.1	366	1176	1064	774	1148	910	554	432	342	428	834
AT1G64580.1	210	266	300	150	26	54	44	6	0	220	64
AT1G64583.1	286	120	82	22	188	246	470	50	496	160	358
AT1G64584.1	0	0	0	12	22	8	82	26	70	30	56
AT1G64600.1	6872	7102	7118	256	190	422	2258	202	858	948	1614
AT1G64610.1	114	56	44	36	62	54	204	58	116	118	198
AT1G64620.1	2	174	124	2530	1654	1806	2692	156	1982	1672	2480
AT1G64625.1	20	128	82	64	22	60	568	8	30	114	56
AT1G64630.1	728	1452	1502	468	368	192	702	170	808	502	758
AT1G64640.1	246	624	290	284	224	96	464	82	318	222	422
AT1G64650.1	1570	1408	1384	106	472	280	734	202	858	596	1080
AT1G64660.1	4000	7920	6458	3098	5452	5332	16924	1516	12470	8498	15604
AT1G64670.2	58	460	370	22	10	40	130	112	86	46	34
AT1G64680.1	1956	4194	3370	208	112	34	1260	14	1118	444	1086
AT1G64690.3	0	30	14	24	118	64	28	44	114	6	184
AT1G64700.1	0	74	4	0	0	16	0	0	0	0	0
AT1G64710.1	12	10	8	154	56	20	228	122	172	4	62
AT1G64720.1	11774	13748	12002	3562	2238	1948	15190	2410	10570	5698	11890
AT1G64740.1	884	608	660	284	270	40	636	100	392	122	592
AT1G64750.3	936	1596	1372	1046	1154	902	1244	208	1212	534	1326
AT1G64760.1	118	352	288	1194	1448	972	882	92	1790	478	646
AT1G64770.3	338	282	132	64	32	76	118	0	160	30	20
AT1G64780.1	0	0	0	0	0	0	0	0	0	0	0
AT1G64790.2	3938	8110	6726	3694	3182	3712	2176	1070	2470	1362	3462
AT1G64800.1	36	142	92	16236	17410	15836	690	976	4410	2588	5922
AT1G64810.2	82	622	346	576	962	482	362	84	1052	394	718
AT1G64820.1	66	50	0	454	500	454	310	4	118	80	778
AT1G64830.1	0	4	4	0	0	0	0	0	0	0	0
AT1G64840.1	128	272	428	70	240	180	178	62	118	344	530
AT1G64850.1	184	208	98	158	198	70	214	30	80	178	268
AT1G64860.1	1218	2626	1426	150	96	112	1468	232	1328	602	2374
AT1G64870.1	190	1106	408	0	0	0	0	0	0	0	2
AT1G64880.1	4784	5210	3420	64	230	96	1188	462	1016	634	1146
AT1G64890.1	6	126	62	26	44	8	90	54	106	20	112
AT1G64900.1	274	1040	628	22	48	54	100	22	288	46	100
AT1G64950.1	588	842	324	90	118	56	38	28	46	32	36
AT1G64960.2	808	1548	1186	728	444	288	814	350	730	158	414
AT1G64970.1	1880	3362	2356	12	8	48	10	44	128	4	128
AT1G64990.1	132	558	592	542	460	336	670	104	560	444	928
AT1G65000.1	156	366	242	184	200	166	110	118	38	38	90
AT1G65010.1	498	1256	1532	1040	1056	1136	1442	2660	1786	1468	2190
AT1G65030.1	2388	4182	2714	390	216	162	1164	88	512	612	1106
AT1G65040.2	5444	12944	8938	16936	13502	13360	8710	3360	10368	6110	14828
AT1G65050.1	86	60	206	0	4	14	4	0	4	10	36
AT1G65060.1	112	1018	376	0	6	0	188	0	2	6	0
AT1G65070.2	2934	4830	3616	572	244	346	3590	806	2132	1494	2808
AT1G65080.1	1104	1150	1106	4	40	34	302	0	306	60	328
AT1G65090.2	154	220	94	448	758	756	6682	746	3972	3866	6706
AT1G65110.2	196	430	184	0	4	6	166	30	68	42	82
AT1G65120.2	612	996	632	12	34	60	332	304	434	102	422
AT1G65130.1	98	36	126	0	2	0	4	0	72	6	18
AT1G65150.1	2640	4328	3100	932	602	784	1200	148	762	494	988
AT1G65165.1	0	0	0	176	132	146	38	0	114	20	8
AT1G65180.1	0	12	10	24	0	0	0	0	0	0	6
AT1G65190.1	0	50	78	0	18	24	0	0	0	8	4
AT1G65200.1	636	1070	508	10	6	6	598	50	380	186	828
AT1G65240.1	2062	2858	2718	402	788	564	1132	80	844	592	730
AT1G65250.1	12	132	102	0	46	6	2	0	166	18	28
AT1G65260.1	2496	3842	1952	1996	1452	1330	3164	318	1800	1464	3162
AT1G65270.1	752	1242	954	250	476	232	492	64	404	342	454
AT1G65280.1	3732	4952	3576	1608	1454	1814	2674	948	1934	1536	1698
AT1G65290.1	1564	2402	1996	738	570	582	948	164	582	528	1036
AT1G65295.1	224	934	664	228	226	224	172	148	78	66	204
AT1G65300.1	2038	5116	3434	2	4	4	0	0	0	2	0
AT1G65320.1	1180	2274	1800	230	344	410	482	108	474	342	832
AT1G65330.1	548	1924	1006	8	0	0	0	0	10	30	0
AT1G65349.1	2	26	12	2	0	0	8	0	2	0	2
AT1G65350.1	76	174	102	24	48	40	76	28	58	16	70
AT1G65360.1	374	596	542	0	0	0	0	0	0	0	0
AT1G65370.1	1386	11626	8026	2686	1594	2474	2966	6068	2966	2000	5782
AT1G65380.1	32	74	136	156	144	122	266	44	154	188	224
AT1G65390.1	10	0	0	0	0	0	0	0	0	0	0
AT1G65410.1	1064	1818	1188	978	668	646	856	354	898	514	932
AT1G65420.1	104	214	266	12	82	24	32	0	18	56	234
AT1G65425.1	0	0	0	0	0	0	2	0	0	0	0
AT1G65430.1	156	1074	706	664	1278	1306	668	242	878	498	1518
AT1G65440.1	16328	15044	12902	15496	12974	12284	14856	10354	14184	10476	18646
AT1G65470.1	2712	3462	3046	256	296	200	826	188	686	448	664
AT1G65480.2	166	28	24	80	2	0	0	0	0	0	8
AT1G65486.3	0	0	0	0	0	0	6	0	66	4	18
AT1G65490.2	0	0	0	12	0	0	14	0	0	4	0
AT1G65510.2	0	0	0	0	4	0	0	0	0	0	0
AT1G65520.1	232	330	288	46	156	102	76	36	50	72	226
AT1G65540.1	1438	1586	1602	1758	1634	1640	1728	724	1654	980	2258
AT1G65541.1	6	2	0	0	0	0	0	0	0	0	0
AT1G65560.1	432	574	392	26	26	28	102	38	150	54	24
AT1G65580.1	3092	4862	3446	2654	3068	2178	2518	1696	2304	1836	2866
AT1G65590.1	78	776	650	10	58	44	54	426	82	106	120
AT1G65610.1	0	2	6	0	0	0	0	2	0	0	0
AT1G65620.1	0	0	0	0	0	0	0	0	114	0	0
AT1G65640.2	154	284	202	0	0	2	0	0	0	0	26
AT1G65650.1	1224	1360	1166	456	498	650	1230	106	514	668	904
AT1G65660.1	1276	1880	1584	532	834	754	782	280	678	486	882
AT1G65690.1	184	118	52	28	2	6	0	0	4	0	2
AT1G65710.1	0	98	14	4	32	10	262	8	208	184	434
AT1G65720.1	684	1454	1306	368	702	184	1076	36	556	520	668
AT1G65730.1	8	236	104	10	20	276	458	258	274	58	352
AT1G65740.1	0	38	8	0	0	0	0	0	0	0	0
AT1G65760.1	0	0	0	0	0	0	46	56	6	6	70
AT1G65780.1	0	62	18	0	0	0	0	2	0	0	0
AT1G65790.1	0	12	4	0	0	0	0	0	0	0	0
AT1G65800.1	26	28	58	0	0	0	0	0	0	0	0
AT1G65840.1	1694	2940	2360	4810	5182	4080	1064	212	1722	1090	3250
AT1G65880.1	0	0	0	10	2	28	10	80	0	12	0
AT1G65890.1	0	16	8	0	0	0	0	0	0	0	12
AT1G65900.1	0	6	0	20	12	2	22	10	64	2	4
AT1G65910.1	0	0	0	122	118	116	2	24	94	46	70
AT1G65920.1	16	18	2	36	70	16	362	46	310	236	282
AT1G65950.1	3146	6806	4858	992	744	710	2426	526	2970	1218	2830
AT1G65985.1	4	36	8	70	112	90	90	1080	6	12	162
AT1G65990.1	38	706	374	0	0	2	0	8	0	0	0
AT1G66000.1	0	4	14	0	0	0	0	0	0	0	0
AT1G66040.1	3444	5932	4220	342	294	178	1296	548	896	642	1320
AT1G66050.1	4552	8624	6006	428	418	208	2042	704	1826	1240	1972
AT1G66060.1	0	18	2	0	6	0	0	0	6	0	0
AT1G66070.1	2140	3970	2850	620	742	802	1422	490	1308	758	1920
AT1G66080.1	354	320	132	38	114	54	70	24	106	134	56
AT1G66130.1	1044	1392	1150	74	28	8	820	10	168	224	336
AT1G66150.1	202	74	128	16	48	8	384	32	2	142	120
AT1G66160.1	0	42	2	4	10	4	0	4	6	32	20
AT1G66170.1	0	6	32	24	2	46	78	0	14	2	138
AT1G66180.1	56	92	4	2	14	0	64	106	296	44	12
AT1G66240.1	612	1256	774	958	800	830	1024	160	804	576	1186
AT1G66260.1	17798	16448	13248	10204	8950	8644	9918	3772	11132	5486	11346
AT1G66270.1	0	0	0	0	0	0	0	10	0	0	0
AT1G66290.1	140	134	250	0	0	0	0	0	0	0	0
AT1G66300.1	82	36	80	0	0	0	0	0	0	0	0
AT1G66320.1	70	74	50	2	0	0	0	0	0	0	0
AT1G66330.1	3348	5672	3516	574	320	334	1878	304	1446	886	1418
AT1G66340.1	1136	2096	970	904	1014	978	1656	320	684	816	1102
AT1G66345.1	132	700	592	272	386	324	526	326	272	66	560
AT1G66350.1	2	160	110	6	62	46	74	110	18	10	4
AT1G66360.1	16	68	64	30	28	12	164	94	150	166	96
AT1G66420.1	0	0	8	362	660	382	206	104	144	154	354
AT1G66430.1	994	1974	1158	1852	1244	826	4040	256	3512	2282	4198
AT1G66460.3	18	112	252	20	66	42	42	594	82	14	44
AT1G66465.1	12	134	98	20	60	12	48	606	146	20	80
AT1G66470.1	0	0	0	0	0	0	0	0	0	2	0
AT1G66480.1	32	64	14	0	0	0	0	0	0	0	0
AT1G66500.1	1844	2884	2182	6036	7018	5128	5550	1346	4308	1396	2708
AT1G66510.1	514	1378	872	184	160	20	336	56	288	358	156
AT1G66520.1	1032	1282	1346	12	6	30	196	152	354	204	294
AT1G66530.1	2340	4312	3514	740	934	610	1270	264	1316	644	2802
AT1G66540.1	4	44	142	0	0	0	4	0	0	0	38
AT1G66580.1	6146	9780	6224	458	812	574	1734	458	1410	732	1324
AT1G66620.1	234	668	592	66	92	36	248	44	42	64	196
AT1G66630.1	108	336	272	0	0	0	0	0	0	0	0
AT1G66650.1	66	50	92	0	32	2	152	6	6	74	22
AT1G66660.2	522	634	664	200	160	140	330	262	188	156	374
AT1G66670.1	1030	1776	1380	698	742	564	1188	184	956	776	1236
AT1G66680.1	1036	2050	1222	550	370	410	576	126	480	444	880
AT1G66730.1	1260	3826	3082	1250	1930	1720	2204	604	2330	2320	3156
AT1G66740.1	380	742	422	426	282	288	458	10	270	126	284
AT1G66750.1	642	2960	1432	596	296	544	1174	46	320	1044	1628
AT1G66760.2	0	0	0	18	4	0	16	24	2	0	2
AT1G66780.1	2	0	0	0	6	12	20	0	124	10	14
AT1G66810.1	0	2	10	112	54	0	162	16	336	44	228
AT1G66830.1	338	200	148	0	0	0	0	0	0	0	0
AT1G66840.1	1214	1658	1252	808	882	884	1376	1806	1318	834	1606
AT1G66850.1	0	0	0	506	712	828	6	22	68	86	274
AT1G66855.1	0	76	52	0	0	0	0	0	0	0	0
AT1G66860.1	0	0	6	0	0	0	0	0	0	0	0
AT1G66870.2	12	218	180	0	0	0	0	0	0	0	0
AT1G66880.1	526	668	422	84	152	240	752	276	606	518	848
AT1G66900.1	366	492	288	316	420	332	512	252	300	236	804
AT1G66910.1	2	0	0	0	0	0	0	0	0	0	0
AT1G66920.2	0	0	0	0	0	0	0	0	12	0	0
AT1G66940.4	0	0	0	0	0	0	0	10	0	2	0
AT1G66950.1	0	0	0	2	0	0	0	0	0	0	0
AT1G66970.2	20	4	0	0	2	0	0	0	0	0	0
AT1G66980.2	0	6	0	76	240	62	418	4	198	90	228
AT1G67025.1	0	0	0	24	20	22	0	0	14	18	26
AT1G67035.2	14	110	34	16	66	12	96	32	46	22	340
AT1G67040.2	86	226	156	40	34	26	448	82	438	344	316
AT1G67060.1	162	346	194	538	456	274	766	314	234	196	248
AT1G67070.1	6	64	62	46	20	0	0	0	0	0	0
AT1G67080.1	238	282	190	124	36	34	862	104	484	306	762
AT1G67120.2	15532	16910	15622	556	610	378	2248	878	2006	1224	2066
AT1G67140.2	6414	13166	10390	13746	15348	12072	5882	2894	5848	4072	8994
AT1G67160.1	200	160	108	98	40	0	10	2	0	2	6
AT1G67170.1	684	1092	1044	324	324	266	252	36	260	112	682
AT1G67180.1	2920	4684	2874	446	282	218	852	174	566	294	644
AT1G67190.1	64	284	324	314	322	462	368	92	576	64	592
AT1G67210.1	1326	2664	1474	356	490	386	514	132	284	184	542
AT1G67220.1	8	212	180	4	26	0	6	12	0	6	46
AT1G67265.1	100	782	670	30	28	40	0	44	52	8	12
AT1G67270.1	732	1074	1106	0	0	0	0	0	0	0	0
AT1G67280.1	718	1544	1180	478	738	406	1126	130	1214	340	718
AT1G67290.1	4	0	0	0	0	0	0	2	0	0	0
AT1G67310.1	998	2104	1846	412	362	294	986	204	728	386	1518
AT1G67320.3	1382	2888	1820	578	468	776	864	266	856	490	1600
AT1G67330.1	0	0	46	0	0	0	0	6	0	0	0
AT1G67340.1	8	110	34	5622	6752	4650	5430	346	3706	1550	2902
AT1G67350.1	876	1878	1398	260	570	322	682	84	710	198	846
AT1G67360.1	482	1828	1392	6480	6156	5154	7854	552	5368	3054	6210
AT1G67370.1	80	218	290	1766	1672	1722	260	26	1000	486	608
AT1G67390.1	10	92	52	0	0	0	0	0	0	0	0
AT1G67400.1	64	344	214	4	38	44	370	2	158	6	98
AT1G67420.4	618	1476	1186	260	412	434	1118	158	1054	596	730
AT1G67430.1	28304	33012	27070	3752	3268	3424	15384	3878	11772	7088	11988
AT1G67440.2	556	880	880	160	274	82	362	116	402	364	438
AT1G67450.1	2	18	0	0	0	0	0	0	0	0	0
AT1G67460.1	512	1506	650	54	4	0	338	54	0	18	28
AT1G67470.1	38	126	74	4	16	2	46	44	20	30	48
AT1G67480.1	62	284	236	124	82	6	298	0	22	48	228
AT1G67490.1	1330	1986	1232	876	194	362	1112	242	640	828	874
AT1G67500.2	1078	984	1496	342	228	130	502	130	200	154	656
AT1G67510.1	30	78	14	0	42	2	6	88	0	10	40
AT1G67520.6	64	12	10	22	0	0	0	0	20	2	0
AT1G67530.1	504	1864	648	630	628	686	284	28	206	468	776
AT1G67540.2	0	28	26	102	70	6	64	4	180	76	36
AT1G67550.1	442	1096	806	62	222	76	780	88	466	434	892
AT1G67560.1	0	88	0	0	24	74	0	0	0	0	4
AT1G67570.1	484	818	956	466	416	406	494	50	296	164	618
AT1G67580.1	1450	2404	2130	1630	1546	1436	1792	402	1914	950	2162
AT1G67590.1	96	258	64	64	58	16	298	320	160	68	218
AT1G67620.1	232	358	124	6	12	38	278	38	56	38	178
AT1G67630.1	1600	2896	2046	106	20	132	604	176	544	550	496
AT1G67650.1	734	1374	682	946	608	660	3370	712	3142	1020	2522
AT1G67660.1	628	656	520	228	184	98	622	62	168	126	552
AT1G67680.1	3424	4560	2820	1546	1556	1308	2500	738	2738	1198	2974
AT1G67690.1	1600	3578	2734	324	534	588	1288	222	622	588	1586
AT1G67700.2	1740	3064	2024	434	254	200	1914	244	1224	946	1802
AT1G67710.1	50	142	166	56	72	28	1062	74	1070	866	1604
AT1G67720.1	66	304	120	210	118	378	1090	50	976	416	542
AT1G67730.1	206	584	602	202	370	332	708	98	786	422	794
AT1G67750.1	0	0	0	8	6	0	0	6	0	0	0
AT1G67760.1	2	30	20	0	0	0	0	0	0	0	2
AT1G67770.1	0	0	16	0	40	0	0	2	0	0	0
AT1G67775.1	356	826	562	0	0	0	0	0	0	0	0
AT1G67780.1	292	1110	1044	12	62	6	626	12	72	38	248
AT1G67785.1	638	1952	928	276	346	258	554	158	522	204	402
AT1G67790.1	300	762	474	434	400	226	246	12	276	398	246
AT1G67800.2	358	1164	728	1122	720	532	1378	222	1162	758	1512
AT1G67810.1	10	128	28	318	348	546	498	188	744	272	1134
AT1G67820.1	1472	3214	2654	392	628	862	344	182	128	238	500
AT1G67830.1	198	322	372	2022	1480	1436	630	142	828	722	1652
AT1G67840.1	576	2320	1262	188	248	288	702	64	670	344	962
AT1G67856.1	22	38	40	5604	6338	5214	622	794	1512	926	2174
AT1G67860.1	72	0	0	20	0	0	0	0	0	0	0
AT1G67865.1	470	0	0	118	0	0	0	0	0	0	0
AT1G67870.1	340	0	2	0	0	0	0	0	0	0	0
AT1G67880.1	32	78	136	332	556	378	150	150	278	212	158
AT1G67890.1	146	876	448	256	362	330	862	238	854	728	1032
AT1G67900.1	12	42	54	0	10	2	0	60	0	2	0
AT1G67920.1	26	14	8	8	28	0	308	80	278	156	326
AT1G67950.2	84	114	240	1206	1040	888	1670	324	1526	936	2158
AT1G67960.1	930	1846	1022	692	740	584	984	132	722	504	1548
AT1G67970.1	284	422	320	128	92	604	724	248	174	68	396
AT1G67990.1	0	0	2	0	0	0	0	0	0	0	0
AT1G68010.2	666	2132	1378	116	50	10	1382	22	718	614	1382
AT1G68020.2	60	576	182	222	262	490	204	390	314	214	378
AT1G68030.1	678	1186	852	116	218	152	492	54	292	126	416
AT1G68050.1	1380	2138	1540	0	0	0	0	0	0	0	0
AT1G68060.1	344	1220	1032	1022	878	1078	1900	1604	1620	1420	2452
AT1G68070.1	522	2062	1296	1054	896	560	1000	104	866	1022	2120
AT1G68080.1	1844	3240	2370	1122	792	632	1504	202	1566	680	2162
AT1G68110.1	166	52	0	114	8	60	0	12	206	2	64
AT1G68120.1	0	22	0	118	170	242	46	24	36	54	180
AT1G68130.1	16	50	10	4	0	0	88	36	172	64	10
AT1G68140.1	1750	2602	1654	4460	4446	3680	1838	538	1246	1208	1118
AT1G68370.1	1862	2668	1670	1580	1514	1154	1800	1188	1418	1088	1424
AT1G68380.1	10	116	54	84	66	266	156	764	232	118	176
AT1G68440.1	1716	2804	2038	1402	1386	1100	2216	356	890	684	1810
AT1G68810.1	0	12	4	0	0	0	60	10	12	4	92
AT1G69350.1	0	0	0	22	54	18	204	18	98	2	60
AT1G69380.1	1146	1440	1170	12	82	82	660	16	340	220	486
AT1G69460.1	478	954	902	1850	1732	1546	2836	256	1876	1002	2888
AT1G69480.1	2	76	74	6	42	10	338	6	124	66	84
AT1G69485.1	30	88	92	0	6	10	2	0	10	2	10
AT1G69490.1	0	18	8	4	36	32	2	18	0	4	22
AT1G69520.2	104	1006	840	0	0	0	0	0	0	0	0
AT1G69523.1	62	336	392	30	14	12	32	244	212	10	24
AT1G69526.2	44	148	212	24	8	72	30	334	0	6	14
AT1G69530.3	104	4	0	4336	5896	4594	766	250	630	796	1340
AT1G69540.2	0	16	0	0	0	0	0	0	0	0	0
AT1G69550.1	10	68	2	4	44	0	280	32	298	162	520
AT1G69570.1	6	52	86	2	4	12	42	58	66	18	82
AT1G69580.2	0	0	0	0	0	86	0	4	0	0	0
AT1G69588.1	0	64	14	0	0	0	12	0	2	0	0
AT1G69600.1	0	0	0	58	4	28	710	0	568	340	348
AT1G69610.2	116	376	130	2724	2502	1506	830	1100	1104	878	1462
AT1G69620.1	6680	8224	5924	592	664	632	2884	546	2120	1236	2826
AT1G69630.1	80	428	218	0	6	0	2	46	8	6	16
AT1G69660.1	0	0	0	24	8	8	2	0	0	0	2
AT1G69670.1	942	1506	906	890	950	806	990	332	408	520	1180
AT1G69680.1	2644	3706	2582	1834	1482	1676	2210	400	1304	900	2098
AT1G69690.1	0	0	4	0	0	0	0	0	0	0	0
AT1G69700.1	106	182	436	4	6	0	58	0	60	0	106
AT1G69710.1	174	484	398	24	24	2	88	48	16	82	14
AT1G69720.1	334	948	512	118	10	128	8	6	92	22	26
AT1G69730.1	198	182	410	38	174	50	130	52	0	10	18
AT1G69740.1	1704	3296	3414	698	1052	1168	3250	180	1348	1088	2898
AT1G69750.1	1050	2712	2368	514	302	146	1434	260	484	494	1580
AT1G69760.1	60	830	504	504	934	992	164	604	348	162	344
AT1G69770.1	5536	7826	5418	448	292	222	1536	732	1168	506	984
AT1G69780.1	0	16	0	0	0	0	14	0	12	0	0
AT1G69790.1	0	6	2	0	0	0	0	0	0	0	0
AT1G69800.2	290	706	456	990	1182	452	1282	120	744	490	1516
AT1G69810.1	134	0	0	0	0	0	0	4	0	0	0
AT1G69818.1	4	30	2	0	0	0	0	0	0	0	0
AT1G69820.1	0	6	0	0	0	0	0	0	0	0	0
AT1G69825.1	6	26	30	0	0	0	0	0	0	0	0
AT1G69828.1	12	36	8	0	0	0	0	0	0	0	0
AT1G69830.1	1434	1346	1432	12	50	48	332	84	314	176	654
AT1G69840.1	944	2178	2372	714	504	482	134	470	176	188	290
AT1G69860.1	444	1332	1426	8674	10492	7952	3624	240	3134	2480	6956
AT1G69870.1	0	46	86	614	1044	894	1024	208	544	466	1008
AT1G69890.1	26	82	80	4026	6080	5454	760	378	1828	730	3072
AT1G69900.1	420	1088	1258	230	250	362	140	958	224	50	98
AT1G69910.1	10	208	76	110	126	332	348	176	168	216	554
AT1G69930.1	0	4	0	0	0	0	0	0	0	0	0
AT1G69935.1	476	972	578	98	24	18	814	66	456	284	370
AT1G69970.1	0	6	0	0	0	0	0	0	0	0	0
AT1G69980.1	602	1216	636	1402	1014	1210	884	362	798	558	1246
AT1G70000.1	104	126	142	6	52	14	82	0	474	14	58
AT1G70040.1	90	16	54	0	0	0	2	20	6	0	0
AT1G70060.1	1266	2930	2142	10238	10212	13950	1050	550	1822	1702	4416
AT1G70070.1	1538	2182	1990	472	280	454	678	374	734	212	460
AT1G70080.1	0	0	0	0	0	0	0	2	0	0	0
AT1G70090.1	300	904	608	702	478	374	1756	380	1674	594	506
AT1G70100.3	4	8	20	68	26	24	1090	328	1338	508	1492
AT1G70140.1	4	200	94	112	46	40	66	160	196	52	172
AT1G70150.1	738	858	850	56	162	154	510	22	244	270	546
AT1G70160.1	636	1068	448	404	412	510	588	38	612	494	802
AT1G70170.1	0	0	0	0	4	0	0	0	0	0	0
AT1G70180.2	1248	4528	3060	896	1058	784	2394	202	1138	928	1424
AT1G70200.1	1218	2820	2306	314	272	400	766	556	764	512	1154
AT1G70210.1	36	584	266	42	82	250	1380	464	584	572	748
AT1G70220.1	82	178	120	158	68	70	88	108	30	28	166
AT1G70230.1	0	2	2	0	0	0	0	0	0	0	0
AT1G70250.1	2	8	6	14	16	0	870	2	190	116	608
AT1G70290.1	6	24	26	326	220	228	0	0	192	34	42
AT1G70300.1	2338	4638	3366	3032	4596	4808	1966	552	1784	1384	3568
AT1G70320.1	7528	12446	11382	8462	10116	9826	8110	5974	5962	7216	10418
AT1G70370.1	668	1132	734	136	208	230	310	458	300	90	178
AT1G70380.1	2	4	36	0	0	0	0	0	0	0	0
AT1G70390.1	0	4	48	2	0	0	0	0	0	0	0
AT1G70400.3	0	0	2	0	0	0	0	0	0	0	0
AT1G70410.2	888	1884	1418	0	0	0	0	0	0	0	0
AT1G70420.1	366	200	150	54	16	4	284	142	272	80	104
AT1G70430.3	554	956	876	12	46	4	778	162	952	522	610
AT1G70440.1	18	16	52	348	448	188	86	66	90	64	376
AT1G70470.1	0	0	0	0	12	0	16	2	0	2	8
AT1G70480.2	1422	2956	1576	100	432	162	1510	52	1024	476	1114
AT1G70490.1	4502	8548	5796	2346	2286	2036	2560	878	2510	1552	2476
AT1G70510.2	0	146	76	108	98	140	1040	150	442	308	620
AT1G70520.1	20	18	24	0	2	6	4	14	8	0	2
AT1G70530.1	28	90	88	22	26	0	182	52	48	66	540
AT1G70550.1	0	0	0	6	0	4	4	8	0	0	28
AT1G70560.1	326	1174	622	0	6	10	904	108	992	520	764
AT1G70570.2	1320	1970	1074	3482	2292	2298	4592	758	3386	2902	5700
AT1G70580.1	5134	9388	5474	1320	1564	1194	5114	522	4222	2890	4880
AT1G70590.1	798	990	776	650	920	898	538	162	1068	278	836
AT1G70600.1	14974	17368	13852	1802	1830	1452	7842	434	5260	3012	5178
AT1G70610.1	2190	2902	1970	1334	874	796	854	196	682	612	1478
AT1G70620.3	21604	38186	30012	51246	44648	41996	53930	16128	43984	36718	66782
AT1G70630.3	564	304	46	2960	3058	2370	990	234	1146	620	1018
AT1G70640.1	50	52	50	0	20	28	28	4	8	14	50
AT1G70650.2	392	634	704	70	92	72	410	294	318	120	368
AT1G70670.1	6	160	150	1046	976	1524	302	76	200	264	686
AT1G70680.1	0	6	10	8	78	12	20	98	24	56	108
AT1G70690.1	0	0	0	0	0	0	0	16	2	0	0
AT1G70700.3	234	234	190	172	2	8	0	20	0	0	2
AT1G70710.1	1620	3794	2828	2	6	4	2	20	72	136	52
AT1G70720.2	8	0	0	0	0	0	0	0	0	0	0
AT1G70730.3	2794	4816	2774	1346	862	728	1822	378	1142	888	930
AT1G70740.1	588	862	660	670	210	188	632	122	178	220	356
AT1G70750.1	1060	2446	1636	2	28	0	38	398	36	44	36
AT1G70760.1	64	424	252	2	6	0	118	0	118	12	144
AT1G70770.1	2620	4790	3070	764	1404	1108	2782	460	2538	1628	2432
AT1G70780.1	4344	7952	3964	2054	1496	1460	7080	1256	5720	2556	3606
AT1G70790.1	534	530	346	340	240	230	228	250	122	138	290
AT1G70800.1	56	76	56	208	340	338	404	22	556	92	124
AT1G70810.1	2	32	10	14	22	0	2	2	2	0	0
AT1G70820.1	272	254	182	2	0	0	96	0	2	0	54
AT1G70830.1	562	3312	1962	1526	1684	1754	1546	2636	1354	1198	1916
AT1G70850.1	128	846	450	198	178	218	106	282	212	128	238
AT1G70990.1	38	184	140	2	2	0	0	0	0	0	0
AT1G71320.1	0	0	0	0	0	0	0	12	22	0	0
AT1G71400.1	0	0	22	0	0	0	0	0	0	0	0
AT1G71410.1	1032	1172	1198	562	668	1006	762	208	486	608	1612
AT1G71420.1	1008	1230	1834	284	300	272	1038	402	1118	564	938
AT1G71430.1	380	544	410	26	216	82	478	110	116	120	262
AT1G71440.1	1822	2798	1646	1946	1084	1202	2660	326	1424	1098	2324
AT1G71450.1	2	2	8	0	0	0	0	0	0	0	0
AT1G71460.1	596	1410	1420	248	68	14	610	54	210	118	234
AT1G71480.1	302	1286	788	150	34	6	216	8	232	84	478
AT1G71490.1	420	1526	816	10	24	6	462	18	174	74	386
AT1G71500.1	5332	6698	5380	258	166	110	2740	320	1634	1418	2156
AT1G71520.1	0	0	0	0	0	0	38	0	34	0	48
AT1G71530.1	1720	2360	2320	114	230	170	2234	132	1594	1332	2108
AT1G71690.1	1986	4344	2672	2904	2394	1662	10486	1004	9944	6894	12372
AT1G71691.2	426	1140	666	658	716	480	3006	778	2784	1810	3382
AT1G71692.1	28	84	154	0	0	0	0	0	0	0	0
AT1G71695.1	22	48	78	0	140	56	522	30	116	300	712
AT1G71696.2	1180	2348	1602	738	784	524	2306	396	1814	712	862
AT1G71697.1	230	844	672	3410	3904	3062	360	384	952	510	1138
AT1G71710.1	314	144	40	242	114	320	104	44	462	162	334
AT1G71730.1	310	744	652	60	108	90	188	138	48	170	364
AT1G71880.1	0	10	2	6	8	0	0	0	0	2	6
AT1G71890.1	1146	3054	1988	132	164	40	2988	124	1970	1526	2376
AT1G71900.2	608	1294	590	340	304	170	664	108	136	246	672
AT1G71910.1	202	110	128	62	80	46	140	538	18	80	88
AT1G71940.2	74	370	208	324	96	150	176	28	154	70	118
AT1G71950.1	774	2032	1414	560	522	412	480	162	602	212	266
AT1G71960.1	130	210	152	1876	3404	3258	1984	114	916	698	1804
AT1G71970.1	26	86	200	2	74	110	342	16	378	210	528
AT1G71990.1	92	702	276	260	216	292	532	6	350	142	374
AT1G72000.1	752	1500	1142	0	0	0	0	0	0	0	0
AT1G72010.1	144	674	278	154	124	54	344	24	212	158	58
AT1G72020.1	774	2044	1698	308	346	300	536	136	440	268	794
AT1G72030.1	826	1346	732	104	100	46	976	12	442	354	620
AT1G72040.1	1352	1922	858	44	58	30	386	50	722	234	314
AT1G72050.3	5494	8236	5358	890	514	480	3480	428	1574	1238	2418
AT1G72060.1	20	0	10	20	2	0	28	0	2	0	16
AT1G72070.1	6	0	10	6	2	0	0	0	6	6	52
AT1G72080.1	130	164	264	0	0	0	0	0	0	0	0
AT1G72090.1	2888	2752	2006	272	144	236	1942	818	1080	806	1316
AT1G72100.1	0	0	0	188	134	82	118	80	374	142	294
AT1G72120.1	128	1058	668	96	264	330	146	16	26	130	286
AT1G72125.1	0	0	0	60	54	12	186	0	106	64	98
AT1G72130.1	12	368	322	10	74	58	4	56	58	66	24
AT1G72140.1	4	52	24	0	0	0	0	0	0	0	0
AT1G72150.1	934	1348	1156	6880	5782	6126	4706	3728	5408	4202	6504
AT1G72180.1	188	672	796	318	856	984	936	372	1400	1036	1902
AT1G72190.1	1104	2602	2290	914	474	722	2402	250	1302	1024	2790
AT1G72200.1	26	190	154	166	26	66	184	470	18	36	224
AT1G72210.1	0	0	0	0	2	10	12	34	0	0	0
AT1G72220.1	42	26	94	16	42	42	4	34	190	28	120
AT1G72250.3	498	1838	1792	778	684	370	2672	602	2430	1422	3540
AT1G72260.1	750	2546	2272	0	0	0	0	0	0	0	0
AT1G72270.1	234	854	1034	6	38	72	92	12	32	64	186
AT1G72280.1	272	738	456	312	40	70	94	34	228	80	156
AT1G72300.1	942	1126	1322	38	74	30	348	126	418	150	432
AT1G72310.1	58	254	164	16	86	72	174	2	134	158	136
AT1G72320.1	2974	4478	2284	406	590	760	1562	334	1432	908	1584
AT1G72330.3	0	80	24	240	40	44	352	32	142	192	446
AT1G72360.2	38	132	104	74	20	6	96	6	94	4	114
AT1G72390.1	804	1058	1254	1112	1634	1658	1836	488	1118	958	1360
AT1G72410.1	244	302	266	1278	952	976	2844	384	1160	2262	3380
AT1G72440.1	7898	7842	6564	4142	3020	2652	3198	3650	3740	2752	3958
AT1G72450.1	42	88	102	184	4	0	0	10	28	4	2
AT1G72470.1	20	112	48	2	30	0	18	20	4	14	30
AT1G72480.1	372	1064	882	560	264	400	1414	128	836	532	1010
AT1G72490.3	0	12	4	0	0	0	0	0	0	0	0
AT1G72500.1	646	726	626	268	176	142	554	20	564	438	658
AT1G72510.1	266	650	460	1446	1162	1336	1114	326	1330	722	1302
AT1G72520.1	18	126	280	52	120	68	98	192	112	38	68
AT1G72530.2	222	598	670	96	256	262	106	94	254	144	586
AT1G72540.1	146	518	324	118	158	66	196	32	138	138	358
AT1G72550.1	1800	3056	2566	1522	702	606	1226	90	998	698	992
AT1G72560.1	1654	2646	2356	1810	1138	660	896	64	1272	1084	1522
AT1G72580.1	60	262	130	0	10	12	30	64	24	48	18
AT1G72600.1	172	228	212	830	740	836	954	70	608	480	984
AT1G72620.1	0	0	0	0	0	0	0	0	14	0	0
AT1G72650.2	1906	3692	2238	3320	2704	2300	3886	472	2866	1676	3666
AT1G72660.1	440	458	276	36	58	62	2	16	248	86	394
AT1G72670.1	496	884	232	42	94	94	760	108	196	250	416
AT1G72680.1	480	1360	1142	16	166	36	582	68	486	216	934
AT1G72690.1	28	56	44	8	38	46	58	8	30	8	40
AT1G72700.1	210	774	1092	910	726	814	824	230	948	676	1132
AT1G72710.1	2340	4876	3794	438	670	558	846	466	1338	728	1220
AT1G72720.1	0	8	22	0	0	0	16	16	0	0	2
AT1G72730.1	668	1152	850	48	32	136	262	36	126	58	126
AT1G72740.1	1022	1348	952	540	462	710	500	98	800	350	990
AT1G72750.1	1076	3234	2160	566	518	218	652	176	812	570	1416
AT1G72810.1	242	560	540	232	74	26	442	152	200	60	162
AT1G72820.1	50	762	444	136	130	314	666	180	424	132	758
AT1G72830.2	2	4	42	72	256	156	594	34	332	150	676
AT1G72880.1	932	2532	1678	1368	1104	780	530	152	928	592	1110
AT1G72890.2	10	28	26	0	0	0	0	0	0	0	0
AT1G72900.1	50	42	22	0	0	0	0	0	0	0	0
AT1G72930.1	2	0	0	0	4	0	0	0	0	16	0
AT1G72940.1	0	4	46	0	0	0	266	0	56	22	2
AT1G72950.1	192	268	228	0	30	2	160	4	396	6	108
AT1G72960.1	158	52	38	4	6	0	26	44	58	44	44
AT1G72970.1	396	1310	844	34	14	18	60	324	44	124	280
AT1G72990.1	1464	2938	2304	890	536	814	2020	466	1336	1188	1774
AT1G73010.1	116	70	74	296	60	28	238	0	148	20	80
AT1G73020.1	570	1590	668	1840	1552	1924	2494	208	2520	1290	3036
AT1G73040.1	0	4	0	0	0	0	0	0	0	0	0
AT1G73066.1	280	752	812	338	630	324	2060	310	2042	1614	802
AT1G73080.1	816	1746	1172	1802	2348	1446	2728	1846	2148	1434	2096
AT1G73090.2	326	1134	734	52	84	52	294	20	388	226	386
AT1G73100.1	90	614	506	266	330	558	1488	144	1130	854	2026
AT1G73110.1	792	1652	1104	62	90	8	288	36	858	240	604
AT1G73120.1	60	24	0	0	18	0	0	0	0	0	14
AT1G73130.1	696	1384	944	11216	9916	7558	4510	1050	4752	2728	6466
AT1G73150.1	214	556	394	130	130	86	428	90	290	228	204
AT1G73170.3	2030	2578	2356	1358	838	604	1974	382	2332	1266	2112
AT1G73180.1	2286	2204	2208	598	678	404	1128	346	1432	642	1066
AT1G73200.1	626	1406	1214	468	706	842	1098	656	1188	654	1178
AT1G73210.1	1030	3090	2614	1176	2258	1582	2806	888	2160	1836	3756
AT1G73220.1	12	80	32	6986	7392	6756	490	246	1826	884	2620
AT1G73240.1	444	920	722	234	52	56	392	102	546	190	202
AT1G73250.1	208	546	280	208	14	18	130	12	12	36	30
AT1G73290.1	0	0	0	18	22	74	2	194	0	26	4
AT1G73310.1	264	842	676	22	88	70	450	104	62	90	306
AT1G73320.1	508	918	678	0	86	6	186	22	8	108	202
AT1G73350.5	4926	7618	5698	1962	2064	2066	3664	1260	2428	2148	4308
AT1G73360.1	1138	1348	1116	0	0	0	54	22	2	20	92
AT1G73370.1	38	330	114	4132	5608	5252	324	442	832	866	1342
AT1G73380.1	1020	780	712	518	602	752	452	98	546	184	688
AT1G73390.1	1742	4362	3582	3712	3560	3454	488	1032	1206	796	1442
AT1G73400.1	96	352	252	6	16	4	60	10	4	40	42
AT1G73430.1	2004	4690	2790	2748	3464	3328	5998	488	5258	3018	6954
AT1G73440.1	1370	2730	1948	922	1336	1322	1298	350	1262	786	1144
AT1G73450.1	436	1142	520	224	518	320	570	470	628	312	524
AT1G73460.1	418	838	278	602	804	838	686	568	1016	990	944
AT1G73470.3	482	1830	1072	64	136	44	362	24	998	500	1078
AT1G73480.1	382	514	294	0	12	0	66	4	30	140	24
AT1G73490.2	4288	9880	6416	1988	1378	936	4358	206	2366	1946	4532
AT1G73500.1	164	434	486	10	14	46	0	88	8	2	0
AT1G73540.1	2618	7182	5586	8964	13254	8424	7180	2346	8118	3090	5966
AT1G73550.1	544	2344	1668	38	0	4	122	10	54	4	0
AT1G73560.1	726	2096	1514	0	2	0	0	0	0	0	2
AT1G73570.1	450	1120	576	58	134	4	282	52	284	204	388
AT1G73590.1	0	0	0	2	14	0	2	110	40	0	8
AT1G73600.2	864	3542	1766	630	772	1014	1442	2748	1008	924	922
AT1G73680.2	556	2036	2072	132	62	112	304	286	38	22	38
AT1G73700.1	1200	1742	1280	0	26	8	26	0	156	12	36
AT1G73710.1	3502	3952	4086	1116	530	820	1658	514	1438	670	1028
AT1G73760.1	120	136	178	504	462	400	552	202	182	250	318
AT1G73780.1	0	0	0	2	0	0	0	44	40	4	18
AT1G73850.1	14	40	10	80	76	104	8	90	0	0	36
AT1G73860.1	422	694	562	12	20	72	0	48	4	54	12
AT1G73870.1	2	100	60	0	0	0	154	0	328	86	178
AT1G73875.1	1148	1626	1152	438	444	250	494	260	662	274	622
AT1G73880.1	428	1234	862	208	532	112	770	156	492	176	418
AT1G73885.1	450	838	672	58	32	38	302	6	186	154	378
AT1G73890.1	30	36	50	20	4	6	584	60	290	180	358
AT1G73910.3	54	84	96	12	10	0	86	4	2	32	0
AT1G73920.1	3254	3520	2422	726	972	1008	546	686	366	238	306
AT1G73930.1	676	1668	722	1050	1028	544	616	278	804	478	572
AT1G73940.1	544	1192	1078	94	132	82	476	62	356	176	628
AT1G73950.1	420	1820	1202	302	446	246	586	34	270	248	666
AT1G73960.1	7748	8852	7336	8832	8532	7184	9202	3422	9118	5506	10326
AT1G73965.1	0	0	0	100	120	236	4	0	32	24	84
AT1G73970.1	170	1180	676	380	544	126	984	22	580	358	648
AT1G73980.1	1642	4888	4188	3712	4106	3656	11998	1616	7548	5004	10086
AT1G73990.1	3000	8210	6238	2128	2360	1962	4140	504	3382	2090	3448
AT1G74000.1	2	8	18	0	0	0	0	0	0	0	0
AT1G74010.1	14	2	70	0	0	0	0	0	0	0	0
AT1G74020.1	202	160	62	16	30	0	90	0	214	44	142
AT1G74030.1	1904	4068	3022	1330	1252	494	3646	326	3844	1694	2956
AT1G74040.1	1706	2710	1504	224	330	176	1780	90	568	356	1402
AT1G74050.1	3086	5972	4042	658	812	756	2264	402	1564	1046	2136
AT1G74070.1	1012	1458	968	120	254	206	1896	182	1422	1236	1852
AT1G74090.1	148	456	144	96	18	12	118	102	18	66	462
AT1G74100.1	56	180	328	8	20	0	176	20	2	6	0
AT1G74120.1	306	1138	652	64	574	282	494	120	178	198	958
AT1G74150.1	232	360	516	80	34	112	416	2022	114	200	132
AT1G74160.1	536	1250	984	1608	1908	1778	2164	3150	2208	2096	3124
AT1G74170.2	926	2226	1768	164	110	320	1320	78	738	770	900
AT1G74180.1	342	718	1058	974	446	198	346	378	430	330	608
AT1G74190.1	0	2	14	0	0	2	2	0	0	0	22
AT1G74200.1	428	464	356	2	182	182	260	156	240	294	560
AT1G74210.1	226	492	286	38	64	82	674	100	148	320	506
AT1G74230.1	2526	4318	3842	838	464	940	2636	364	1400	1422	2538
AT1G74240.1	1680	1740	1420	62	94	134	630	8	330	322	376
AT1G74250.1	21126	22618	17794	9134	5044	3756	11716	10032	10758	5988	9028
AT1G74260.1	1324	1160	1548	40	82	24	566	42	150	114	310
AT1G74270.1	2066	3004	2584	238	320	394	1260	8	492	486	724
AT1G74280.1	168	440	336	46	56	24	224	8	144	88	386
AT1G74290.1	0	32	6	0	2	0	100	2	4	148	166
AT1G74300.1	4	138	6	126	112	24	1126	28	384	562	912
AT1G74310.1	1822	2684	1968	2146	1834	1634	1786	414	1962	1326	2296
AT1G74320.1	2912	3020	2716	3128	2758	2158	1786	474	2102	984	2160
AT1G74330.1	434	806	556	334	422	412	234	86	282	94	270
AT1G74340.1	506	726	444	410	646	484	762	222	618	294	602
AT1G74350.1	388	418	380	254	322	202	100	156	238	34	454
AT1G74360.1	620	1142	700	216	374	248	390	72	196	232	994
AT1G74380.1	54	676	390	416	480	246	332	96	572	276	364
AT1G74390.1	354	1522	768	52	124	166	500	242	414	292	464
AT1G74400.1	22	200	86	0	8	56	170	16	34	40	122
AT1G74410.1	672	1860	1064	294	670	280	192	78	710	116	422
AT1G74420.3	28	178	254	198	318	550	290	220	176	240	220
AT1G74430.1	12	74	126	0	0	2	48	26	8	0	0
AT1G74440.1	2	70	100	58	16	30	26	224	60	2	2
AT1G74450.1	678	1778	1230	666	1626	854	1810	698	1878	496	750
AT1G74458.1	24	14	0	0	0	0	0	0	0	0	0
AT1G74460.1	0	0	0	0	0	0	2	0	2	72	10
AT1G74470.1	6080	7004	6286	1210	680	774	5640	220	3800	1740	4370
AT1G74490.1	42	78	122	34	0	2	14	12	144	0	24
AT1G74500.1	0	0	0	0	0	0	6	0	0	6	0
AT1G74510.1	434	1246	876	5878	5582	4496	5094	1024	6004	2968	6474
AT1G74520.1	40	264	272	654	448	454	256	170	294	306	400
AT1G74530.3	10	426	598	586	768	458	798	108	962	562	1416
AT1G74550.1	356	180	144	14412	11490	9944	1392	568	5196	2202	3944
AT1G74580.1	372	796	502	108	102	258	182	18	148	144	158
AT1G74590.1	550	708	648	706	424	478	794	96	800	540	916
AT1G74600.1	100	594	252	64	52	150	14	34	98	52	114
AT1G74630.2	220	478	288	0	4	4	132	104	24	98	48
AT1G74640.1	518	528	416	222	222	136	314	48	232	342	666
AT1G74650.1	0	6	76	2	4	0	476	2	460	394	672
AT1G74675.1	0	0	0	0	4	0	0	0	18	6	0
AT1G74680.1	20	278	52	2	46	58	156	14	228	226	340
AT1G74690.1	248	134	150	2228	1838	1766	3722	866	2752	2316	4222
AT1G74700.1	614	1332	722	102	80	40	280	96	18	44	204
AT1G74710.2	234	1114	562	252	60	110	710	80	462	60	336
AT1G74720.1	56	1000	454	110	506	170	1718	462	1254	1168	1504
AT1G74730.1	1256	2696	2242	272	138	158	2216	90	1476	822	1416
AT1G74750.1	264	430	328	0	26	16	8	4	20	0	152
AT1G74770.1	0	0	0	40	40	12	56	22	84	54	156
AT1G74780.1	158	466	312	188	214	104	74	18	90	98	194
AT1G74790.1	86	266	242	132	108	202	1144	54	460	254	904
AT1G74800.1	410	504	210	184	180	270	232	116	246	90	152
AT1G74810.1	0	0	0	0	2	0	0	0	0	0	0
AT1G74840.1	1482	2666	1790	396	270	72	1340	24	318	786	1292
AT1G74850.1	1448	1416	888	46	204	90	776	258	268	458	776
AT1G74860.1	238	348	212	116	188	154	410	280	142	322	476
AT1G74870.1	1290	2232	1086	68	60	4	240	24	146	34	34
AT1G74880.1	142	142	98	22	10	2	534	0	184	126	304
AT1G74890.1	0	24	4	156	24	12	1194	66	984	394	1042
AT1G74910.1	754	3278	2160	470	438	572	1300	242	936	926	1472
AT1G74930.1	490	302	294	0	18	0	32	28	4	12	0
AT1G74940.1	366	718	654	116	230	148	850	58	512	474	704
AT1G74950.1	428	1322	1040	1194	1618	866	2238	436	1894	806	2470
AT1G74960.1	2002	3936	3236	6484	6486	5966	13702	550	9290	5520	11474
AT1G74970.1	618	1338	756	166	138	80	458	22	346	242	358
AT1G75000.1	278	390	238	566	626	262	586	132	246	252	460
AT1G75010.1	3024	3136	2350	260	586	670	856	236	1398	830	1740
AT1G75020.1	54	252	256	3246	2848	3324	376	80	442	718	1266
AT1G75040.1	86	0	0	0	0	0	0	0	0	0	0
AT1G75050.1	0	0	0	2458	1672	970	754	44	540	636	824
AT1G75060.1	492	1560	934	2466	2998	1376	3042	248	3076	1504	2846
AT1G75090.1	36	250	140	904	1072	778	834	80	654	336	1468
AT1G75100.1	1524	3022	1682	448	338	508	952	176	450	420	1196
AT1G75110.1	54	144	22	112	330	400	96	122	340	180	322
AT1G75120.1	1384	1800	1540	24630	20804	19386	3668	1642	7336	5206	11798
AT1G75125.1	60	338	352	452	938	870	74	50	64	160	312
AT1G75130.1	220	238	256	1286	2398	1874	96	474	416	258	854
AT1G75140.1	530	516	92	606	692	500	646	16	242	156	402
AT1G75150.3	4016	6838	5386	832	922	620	2186	1310	1584	1316	2310
AT1G75170.1	1920	3034	2310	20738	19418	17358	9106	1546	7894	5360	15850
AT1G75180.1	1112	1128	948	756	954	744	1000	168	612	606	1194
AT1G75190.1	14	54	52	0	0	0	0	24	6	0	0
AT1G75200.1	1110	1702	1382	16	52	168	498	60	212	144	572
AT1G75210.1	3488	4262	3436	3386	3822	2840	3670	506	3128	2062	4126
AT1G75220.1	1370	4244	2104	1032	1118	780	1834	70	808	802	2094
AT1G75230.2	370	910	614	140	244	120	274	130	176	146	322
AT1G75240.1	162	0	0	40	92	38	208	24	16	28	16
AT1G75260.1	0	2	0	0	0	0	0	0	0	0	0
AT1G75270.1	628	1390	1020	728	754	572	882	120	782	394	686
AT1G75280.1	602	990	314	48	34	26	6	22	220	212	50
AT1G75290.2	70	120	136	122	84	68	194	50	168	98	170
AT1G75300.1	454	1316	772	524	674	556	1470	170	968	810	1442
AT1G75310.2	224	796	638	5968	4060	3368	12036	3254	9240	5616	9046
AT1G75330.1	1486	2178	1508	162	528	392	690	36	730	246	616
AT1G75335.1	96	132	162	196	208	246	172	82	134	102	102
AT1G75340.1	1898	3396	2018	2094	2964	2878	2660	444	2048	1288	4504
AT1G75360.1	56	104	20	6	46	62	154	30	22	18	62
AT1G75380.1	510	560	460	1616	1846	1700	5968	798	3188	2780	4684
AT1G75390.1	3064	6580	4104	12024	10722	7630	8880	1042	8396	4992	9618
AT1G75400.1	912	1442	1054	806	756	544	1240	188	662	768	1276
AT1G75410.1	18	558	544	1482	1786	1420	138	724	320	490	482
AT1G75420.1	1100	1526	1486	1582	684	560	2096	150	1398	914	1904
AT1G75430.1	0	0	0	0	0	2	2	0	0	0	0
AT1G75440.1	896	2094	1608	5050	6634	6626	6892	1038	5262	4326	8488
AT1G75450.1	214	1124	702	1234	1862	1678	1890	392	2004	1552	2554
AT1G75460.1	214	562	530	8	8	6	562	0	68	154	462
AT1G75520.1	0	6	0	0	0	0	0	0	0	0	50
AT1G75540.1	0	38	10	0	0	0	0	0	0	4	4
AT1G75560.1	2252	4406	3764	1376	1742	926	2884	244	2280	1310	1742
AT1G75580.1	132	658	586	8	24	12	82	120	66	0	16
AT1G75590.1	0	0	46	0	0	0	0	0	0	0	0
AT1G75620.1	78	22	122	0	24	0	0	0	0	0	0
AT1G75630.2	622	1710	1228	302	340	276	652	32	668	100	644
AT1G75640.1	22	216	50	134	370	148	728	214	256	264	604
AT1G75660.1	1950	3022	1886	1264	1362	1128	1520	328	1484	716	1566
AT1G75670.1	1054	2026	1720	16	96	76	538	46	276	238	546
AT1G75680.1	286	382	318	862	658	844	2378	2028	2370	1580	2360
AT1G75690.1	1646	2176	1788	438	588	274	1700	582	926	710	1718
AT1G75700.3	0	54	14	18	34	62	6	62	0	10	48
AT1G75710.1	94	280	174	78	226	16	510	670	596	338	588
AT1G75730.1	122	662	636	18434	17596	14236	11398	3114	11364	7214	11408
AT1G75750.1	1654	4280	3614	232	98	60	52	142	14	40	148
AT1G75760.1	396	638	208	1404	962	646	1726	156	1390	636	1112
AT1G75770.1	178	320	260	70	6	18	94	30	6	16	72
AT1G75780.1	112	86	122	2	20	4	74	106	160	144	236
AT1G75810.1	496	572	282	324	506	362	212	2	250	96	432
AT1G75820.1	192	432	300	232	128	16	182	202	406	188	568
AT1G75850.1	1554	4142	2836	5778	6448	6590	6862	1514	5730	4448	8528
AT1G75860.2	5592	7294	5744	3532	3630	3158	5406	1088	4152	2374	4504
AT1G75880.1	4	34	0	0	0	0	0	0	0	0	0
AT1G75945.1	1106	1690	1130	62	40	22	112	20	246	88	242
AT1G75950.1	2606	5196	3276	1936	1782	1776	994	218	1566	628	1754
AT1G75960.1	0	200	164	128	14	46	286	14	0	42	4
AT1G75990.1	304	1214	802	564	298	404	788	168	552	408	384
AT1G76010.1	8946	14030	11770	1694	2176	2254	5918	2272	3494	3572	6010
AT1G76020.1	292	604	546	182	166	74	198	30	224	218	668
AT1G76030.1	2170	3940	3214	1898	1570	1742	1876	928	1646	1062	2674
AT1G76040.2	98	618	390	202	72	218	436	638	268	96	176
AT1G76050.2	1804	3316	2602	1168	742	1068	2160	208	1330	962	2118
AT1G76060.1	498	924	526	246	246	222	264	108	176	140	298
AT1G76065.1	114	172	68	38	20	4	14	14	30	12	64
AT1G76070.1	76	366	72	2	14	10	0	104	4	14	2
AT1G76080.1	658	1086	586	2	0	0	32	0	52	22	190
AT1G76100.2	318	608	540	18	150	44	628	4	146	268	400
AT1G76110.1	4634	6458	4450	2184	1314	1362	15356	388	9956	6484	13132
AT1G76120.1	992	628	794	256	42	150	230	246	370	100	214
AT1G76130.1	384	432	296	16	118	102	926	122	226	484	256
AT1G76140.1	864	2268	1554	1012	752	1078	460	178	826	402	1498
AT1G76160.1	310	384	262	48	244	38	288	636	54	130	62
AT1G76170.7	2212	3394	2828	306	276	206	2210	52	1368	542	1416
AT1G76180.1	1422	3022	2464	40558	41488	30444	26486	8524	26500	10962	18748
AT1G76185.1	376	912	456	898	1232	674	540	30	584	444	770
AT1G76200.1	1014	1750	1418	608	608	372	612	122	442	328	724
AT1G76240.1	0	0	20	0	0	0	0	0	0	0	0
AT1G76250.1	38	594	480	8	18	2	8	16	0	24	16
AT1G76280.5	1076	2172	1586	474	580	426	1196	86	812	426	1366
AT1G76290.1	1278	3078	1312	16	8	88	32	450	22	110	128
AT1G76300.1	1492	1646	1514	198	148	140	616	42	440	166	406
AT1G76310.3	502	788	642	88	176	122	1422	60	584	846	648
AT1G76320.1	934	1550	1162	3052	2030	1780	2996	482	2144	1496	3172
AT1G76340.1	406	532	416	402	244	104	294	78	240	172	230
AT1G76350.1	674	1136	668	74	102	214	586	234	344	178	276
AT1G76380.2	678	1686	1086	1316	1476	912	1364	524	1284	972	2150
AT1G76390.1	20	2	0	232	346	114	326	48	54	96	202
AT1G76410.1	0	2	18	0	48	0	4	0	0	0	0
AT1G76420.1	0	0	0	0	40	0	86	0	200	80	144
AT1G76450.1	1858	2520	2380	210	114	206	1552	92	1046	580	1556
AT1G76460.1	1920	4270	3224	3486	4096	3416	9060	1368	8236	4402	8908
AT1G76470.1	6	82	12	436	204	140	3646	158	2646	1110	2830
AT1G76480.2	10	64	62	0	0	0	0	0	0	0	0
AT1G76490.1	178	1186	882	1242	1886	862	1132	68	1578	418	1228
AT1G76520.1	116	786	412	12166	11832	13492	1790	434	2574	2182	5072
AT1G76530.1	14	32	30	0	0	0	0	0	0	0	0
AT1G76540.1	366	716	992	140	238	288	1972	98	1160	836	1220
AT1G76550.1	2388	4304	3300	1246	1178	1438	5578	586	4460	2722	5338
AT1G76560.1	70	64	76	2	2	50	36	0	82	18	0
AT1G76570.1	340	1388	1010	84	52	6	614	4	188	72	292
AT1G76600.1	384	1046	564	140	430	214	754	60	372	100	356
AT1G76610.1	0	260	128	94	8	42	0	8	28	6	2
AT1G76780.2	17180	12892	13976	0	0	0	0	0	0	0	0
AT1G76810.1	36246	38218	32856	37640	22470	24826	39978	21282	33332	17296	32488
AT1G76820.1	18730	20346	15652	7064	4218	4138	6910	3426	4936	3428	6084
AT1G76830.1	0	2	0	0	0	0	0	0	0	0	0
AT1G76850.1	2220	3536	2902	2838	2102	1846	4276	744	3136	2746	5064
AT1G76880.1	2286	3516	2628	8412	9126	8276	6752	1268	6480	4710	8742
AT1G76900.1	450	1342	968	788	1182	884	2668	184	2122	1238	2884
AT1G76940.1	1804	4036	3058	2414	1704	1996	2318	518	2072	1534	2274
AT1G76950.1	586	1354	1260	1042	926	664	1104	366	1030	930	1450
AT1G76955.1	12	40	0	0	0	0	0	0	0	0	0
AT1G76970.1	260	788	562	1690	1496	928	4062	174	1772	1848	3560
AT1G76980.1	18	66	30	0	8	4	0	30	4	0	2
AT1G76990.1	1592	3612	2164	1420	1324	670	1152	414	848	746	1452
AT1G77000.1	1278	1820	1178	304	776	788	204	58	126	160	322
AT1G77020.1	0	6	0	0	0	0	10	0	60	12	44
AT1G77030.1	2024	3802	2556	130	128	108	746	214	540	598	508
AT1G77060.1	358	752	582	18	8	4	534	10	368	128	252
AT1G77090.1	3190	7336	4460	360	362	150	3082	192	1508	1586	3764
AT1G77093.1	86	154	58	0	0	0	0	0	0	0	0
AT1G77110.1	56	16	52	0	2	2	0	18	0	0	0
AT1G77120.1	1044	1280	1242	1928	1154	842	11728	88	8404	3144	4584
AT1G77122.1	546	1718	870	22	40	30	222	50	68	46	102
AT1G77130.1	526	992	468	190	154	102	1444	104	920	496	1510
AT1G77180.1	13162	13520	10834	21192	16678	18008	16394	5072	15454	7348	12554
AT1G77200.1	0	48	0	0	2	0	0	46	0	0	0
AT1G77210.1	3436	7918	4824	234	176	156	178	1890	78	82	154
AT1G77250.1	510	580	774	122	162	114	398	54	346	180	322
AT1G77260.1	1608	2596	1946	2080	2646	2080	1526	494	592	892	1928
AT1G77270.1	206	258	640	714	938	642	1818	782	1474	1144	3062
AT1G77280.1	412	986	592	4118	3650	4098	710	772	1352	750	1540
AT1G77290.1	826	922	1006	1554	866	568	1238	456	652	528	916
AT1G77300.1	5186	8870	8672	3330	3976	4550	3396	2156	2612	2808	5094
AT1G77310.1	1420	3230	2848	252	146	260	1134	272	652	394	926
AT1G77320.3	3930	4774	4380	0	0	0	0	0	0	0	0
AT1G77330.1	2	118	38	6	4	4	0	0	18	34	106
AT1G77350.1	1050	2192	1534	1054	918	562	1742	134	932	694	1296
AT1G77360.1	518	790	632	12	38	76	292	174	224	46	78
AT1G77370.2	838	1332	956	300	308	210	490	110	252	192	574
AT1G77380.1	4	106	40	18	16	24	2	2	32	16	20
AT1G77390.1	324	664	604	118	150	88	148	26	492	64	186
AT1G77400.1	204	702	400	98	204	104	206	38	98	62	54
AT1G77405.1	20	336	222	6	76	72	106	8	0	52	222
AT1G77410.3	246	992	880	1662	1106	1632	246	80	350	178	262
AT1G77420.1	1316	1734	1280	200	102	28	476	104	326	246	234
AT1G77450.1	270	540	274	0	32	10	0	26	2	14	20
AT1G77520.1	186	1096	552	178	166	202	1614	2	1058	826	1440
AT1G77530.1	86	158	184	46	172	56	2904	40	1960	1178	1964
AT1G77540.1	208	570	450	204	264	100	318	40	246	134	368
AT1G77550.1	1848	2828	1962	132	104	156	838	4	274	230	408
AT1G77570.1	112	160	128	16	70	78	124	36	60	64	54
AT1G77580.2	934	1304	1104	6228	3972	3052	31140	1674	18758	13994	26716
AT1G77590.1	3478	5954	3898	692	986	516	4294	758	3398	1484	4422
AT1G77600.3	1962	2888	1924	280	276	180	1144	326	846	514	1076
AT1G77610.1	314	1166	1040	1570	1732	896	504	110	638	290	948
AT1G77620.1	448	1594	1148	1754	1994	1708	2976	708	2408	1914	3092
AT1G77630.1	212	220	100	2	16	16	124	2	28	40	198
AT1G77640.1	32	110	36	0	0	0	0	0	0	0	2
AT1G77650.1	686	1132	1088	8	0	0	0	0	0	4	0
AT1G77655.1	54	144	132	0	0	0	0	0	0	0	6
AT1G77660.1	64	762	364	12	26	30	30	128	68	24	20
AT1G77670.1	736	1260	938	16	86	58	174	78	298	284	228
AT1G77680.1	640	2166	1160	1260	1868	1294	762	268	424	502	1168
AT1G77710.1	728	1488	1344	194	494	296	714	116	668	346	992
AT1G77720.1	318	1102	980	78	200	232	170	26	586	64	168
AT1G77740.1	660	1286	1194	816	1200	1080	1140	590	790	512	990
AT1G77760.1	352	340	290	152	188	66	220	178	626	136	142
AT1G77765.4	286	416	394	0	0	0	0	0	0	0	0
AT1G77780.1	0	42	34	0	0	0	0	0	0	0	0
AT1G77800.3	1670	3532	2396	1262	2272	2344	2236	838	1814	1252	2610
AT1G77840.1	2174	4452	3368	3918	4030	4954	556	968	1338	418	1488
AT1G77850.2	426	350	338	126	314	296	140	50	136	136	154
AT1G77855.1	0	0	12	0	0	0	22	4	138	2	12
AT1G77860.2	30	186	284	8	76	0	166	6	6	16	64
AT1G77870.1	16	186	126	0	12	2	72	2	52	26	62
AT1G77880.1	40	112	56	34	14	0	66	2	44	32	170
AT1G77890.1	714	2124	1474	2486	2714	2846	992	236	448	450	922
AT1G77920.1	0	0	0	0	0	4	0	0	0	0	0
AT1G77930.1	1294	2888	2118	846	740	998	1376	104	1462	734	1114
AT1G77950.1	0	34	24	0	0	30	4	16	0	10	0
AT1G77960.1	1012	2970	2424	2	0	10	334	18	70	28	96
AT1G77990.1	156	504	376	0	0	0	8	64	2	4	8
AT1G78000.1	22	50	18	10	18	22	488	162	148	128	226
AT1G78010.1	1626	2364	2448	188	88	142	1066	100	684	692	858
AT1G78040.1	754	2744	1876	2090	2422	1928	3910	492	2784	2144	4242
AT1G78150.3	178	372	382	430	366	504	960	110	658	372	470
AT1G78160.2	0	20	0	0	0	0	0	0	0	0	0
AT1G78170.1	128	278	142	0	2	6	0	0	0	0	132
AT1G78172.1	12	96	92	6	64	2	24	20	26	42	24
AT1G78180.1	828	1548	1086	162	76	118	478	68	150	240	642
AT1G78210.1	494	1158	622	100	158	28	328	372	162	206	370
AT1G78220.1	60	302	230	0	2	0	0	0	2	0	2
AT1G78230.1	168	200	170	158	12	0	516	4	232	314	176
AT1G78240.1	618	1514	1116	1708	1914	1578	3418	738	3188	2078	4034
AT1G78420.1	1398	1682	884	1214	1298	1226	1328	246	842	578	1642
AT1G78610.1	142	732	230	466	800	670	774	158	528	382	1166
AT1G78650.1	3124	4426	2700	938	884	1172	1682	386	1324	904	1262
AT1G78660.1	1434	2214	1850	438	574	316	698	182	578	636	1064
AT1G78700.1	488	1494	1168	4620	5648	2892	2318	454	3838	3024	3678
AT1G78760.1	4506	17244	7960	8448	7376	5648	29006	346	19070	9258	18392
AT1G78810.1	52	360	222	396	704	770	424	168	446	152	550
AT1G78815.1	26	94	26	72	4	10	2	116	0	0	8
AT1G78820.1	16	262	222	0	0	0	0	0	0	0	0
AT1G78830.1	8	104	188	238	44	44	0	2	0	2	0
AT1G78850.1	0	0	0	4	2	0	0	0	2	0	0
AT1G78860.1	0	0	0	576	464	204	1062	326	1226	804	2412
AT1G78870.2	2584	3506	2720	1182	1054	1242	2532	212	1110	868	1718
AT1G78880.1	400	1308	1116	166	372	284	608	158	394	376	1264
AT1G78890.1	704	2024	1490	2340	2036	2426	858	130	1770	1348	1060
AT1G78910.1	466	1460	1454	252	496	336	1082	40	450	214	608
AT1G78915.3	1530	3318	2494	1360	948	1156	1112	266	1078	520	1434
AT1G78922.1	240	330	182	404	566	460	540	390	492	306	508
AT1G78940.2	62	180	62	0	10	8	62	20	20	2	0
AT1G78950.2	424	964	760	66	22	20	74	4	26	78	148
AT1G79103.1	0	0	0	0	2	0	98	0	34	20	76
AT1G79110.1	390	1480	1438	4354	5946	5404	1518	608	1530	1126	1956
AT1G79120.1	174	498	358	12	12	0	90	4	8	90	34
AT1G79130.1	2	104	132	0	0	0	0	0	0	0	0
AT1G79150.1	6206	7182	6792	222	110	176	2084	622	922	892	1554
AT1G79160.1	980	1334	970	36	28	14	356	98	8	82	124
AT1G79180.2	52	238	282	2	2	2	0	0	2	0	0
AT1G79190.2	1798	2282	2368	270	214	358	1026	114	156	354	602
AT1G79210.1	4828	6596	5494	740	1046	1002	2066	250	1170	698	868
AT1G79220.1	410	334	414	6	32	0	62	2	62	86	16
AT1G79230.1	2338	3680	2874	166	268	166	1686	292	1734	822	1406
AT1G79260.2	380	804	624	54	76	2	204	136	290	48	114
AT1G79270.1	2	32	44	12	30	6	138	112	12	18	64
AT1G79280.2	23956	29152	24734	18484	14596	12840	18126	11358	14452	11956	18330
AT1G79320.1	0	0	0	0	0	4	0	0	0	0	0
AT1G79330.1	114	94	40	52	108	162	522	10	496	248	962
AT1G79340.1	698	1914	1292	270	500	460	1152	182	798	300	726
AT1G79350.1	3204	4628	3382	1050	2428	1292	2488	850	2100	1590	3486
AT1G79360.1	138	502	250	10	12	4	432	12	78	142	126
AT1G79370.1	3208	5270	3356	0	0	0	0	0	0	0	0
AT1G79380.1	3696	5532	3348	596	218	402	2922	168	1724	1274	1812
AT1G79390.1	712	1402	1254	166	62	100	402	66	154	166	218
AT1G79420.1	0	16	40	24	0	0	86	34	0	0	14
AT1G79430.2	0	0	2	0	0	0	0	0	0	0	0
AT1G79440.1	4490	3456	3732	712	976	842	3744	522	3232	1718	4078
AT1G79460.1	3494	4842	3276	928	1098	852	3912	420	2694	1920	3840
AT1G79470.1	156	704	522	8	72	14	266	8	56	180	36
AT1G79490.1	380	950	308	12	4	50	286	78	114	70	90
AT1G79520.2	718	936	840	3074	2602	3586	1194	300	782	336	666
AT1G79530.1	652	1892	1642	104	90	120	1312	338	508	296	962
AT1G79540.1	600	1604	1124	170	184	116	182	70	188	76	374
AT1G79550.1	6226	11942	8556	7580	5602	5306	9350	1290	5628	3870	6528
AT1G79560.1	2518	3542	1926	82	86	40	452	198	182	178	458
AT1G79570.1	1522	2914	2796	310	282	640	1108	502	1170	978	1554
AT1G79580.1	0	0	0	0	0	6	0	18	4	0	0
AT1G79590.3	268	494	524	1672	1730	1188	844	130	928	462	670
AT1G79600.1	3576	4794	4784	3354	3508	3746	2056	882	3142	1648	4058
AT1G79610.1	6096	10298	7790	9720	7020	6378	8384	2702	5916	3792	7330
AT1G79620.5	10	118	128	0	0	0	0	0	0	0	0
AT1G79630.1	1422	2098	1532	14500	10966	9270	3040	820	3634	2924	5328
AT1G79650.4	2604	3316	2680	2922	2160	2264	2050	764	2298	1188	2464
AT1G79660.1	126	304	426	154	378	462	184	4	114	180	160
AT1G79670.1	30	390	86	4	48	40	166	18	368	260	346
AT1G79690.1	1588	3690	3394	1350	1454	1164	6828	470	4954	1890	4670
AT1G79700.2	40	96	120	4	0	0	4	8	16	6	24
AT1G79710.1	286	1116	1204	52	92	98	148	96	122	174	110
AT1G79730.1	3472	4626	3738	2268	2288	2690	2968	990	2058	2114	4540
AT1G79740.1	1472	4492	3112	3834	3626	3100	3530	1052	2604	1894	3676
AT1G79750.1	9892	17906	14592	12068	10314	8296	23956	3444	14888	11368	21940
AT1G79760.2	14	46	56	68	30	78	0	0	0	12	0
AT1G79780.1	0	0	0	410	378	292	168	142	128	166	200
AT1G79810.1	2376	5224	3972	1108	1394	994	2742	262	1516	836	2200
AT1G79820.1	1042	1904	1792	860	730	774	4088	598	2162	1612	2864
AT1G79830.4	6860	11688	10052	11572	12116	10704	7454	4910	8538	5712	9386
AT1G79840.2	380	1696	908	136	228	440	404	1814	658	228	392
AT1G79850.1	1294	1450	1604	262	272	98	886	96	390	448	606
AT1G79870.1	1442	2558	2270	602	958	432	1704	206	844	794	1852
AT1G79880.1	5914	6522	4900	1104	992	776	5300	1060	3506	2120	4424
AT1G79890.1	2736	4028	3180	170	148	176	590	64	466	266	686
AT1G79900.1	1294	1878	814	334	306	510	336	212	336	208	872
AT1G79910.1	74	148	110	920	880	822	70	214	412	102	220
AT1G79915.1	2222	4158	3250	74	162	228	444	62	246	134	508
AT1G79920.1	1462	3308	1824	1440	1378	868	384	406	346	448	1162
AT1G79930.1	4858	7580	5238	5140	4790	3686	3440	1354	2918	2498	4274
AT1G79940.1	5566	4594	3444	14648	10794	10602	7924	9364	8146	4994	8374
AT1G79950.1	9356	14394	9588	8794	6536	4784	10184	1686	7856	4948	8838
AT1G79970.1	424	1128	746	342	266	212	862	172	774	400	794
AT1G79985.1	828	1638	1386	1596	1278	1146	1294	322	1556	816	1664
AT1G79990.1	2760	4564	3864	5074	4238	2946	4890	1306	3856	2922	7018
AT1G80000.1	986	2136	1712	362	526	252	628	240	722	384	900
AT1G80030.1	3406	3834	3626	3364	2912	2058	2526	544	2748	1912	3426
AT1G80040.1	7466	9490	7456	8136	8346	6768	7996	1836	6020	4124	7672
AT1G80050.1	60	114	104	26	14	10	200	76	24	28	18
AT1G80060.1	176	552	688	382	396	478	936	260	122	348	552
AT1G80070.1	4416	8906	7450	1512	1500	1360	2974	702	2448	1528	3494
AT1G80080.1	96	34	176	110	100	78	6	10	254	24	62
AT1G80100.3	0	0	0	2	0	0	0	0	0	10	0
AT1G80110.1	78	514	406	344	564	296	316	46	140	72	408
AT1G80120.1	42	48	10	0	24	2	200	0	154	8	136
AT1G80130.1	132	492	238	284	450	352	2582	66	1534	1440	3142
AT1G80133.1	0	0	0	0	0	0	0	0	0	2	0
AT1G80150.1	558	992	622	66	44	0	78	22	206	98	110
AT1G80160.3	1184	2544	1306	1114	1000	766	2702	1174	1872	950	2404
AT1G80170.1	636	1680	976	8	14	22	300	20	464	340	398
AT1G80190.5	670	764	406	0	8	28	174	10	136	104	122
AT1G80200.2	268	744	218	12	10	12	94	98	64	64	150
AT1G80210.1	2770	4746	3436	974	430	764	1118	588	1504	812	1244
AT1G80220.1	80	280	58	0	0	0	2	12	0	0	0
AT1G80230.1	1350	1638	976	716	630	636	696	286	762	340	698
AT1G80240.1	6	0	0	0	0	0	0	0	0	0	0
AT1G80245.1	1942	2318	1994	328	148	78	978	238	628	632	736
AT1G80260.1	2864	6136	4680	1366	1378	1424	5104	506	4252	2566	5066
AT1G80280.1	56	510	334	442	660	1094	1154	100	1278	420	800
AT1G80290.2	306	742	658	174	276	190	366	110	380	602	500
AT1G80300.1	546	1556	642	454	520	492	1014	130	1286	562	1314
AT1G80310.1	94	350	210	248	420	588	436	190	804	336	344
AT1G80330.1	1594	3672	1874	142	108	302	4650	24	2524	2684	5756
AT1G80340.1	0	0	0	30	72	8	140	6	26	6	62
AT1G80350.1	1010	1056	572	854	722	414	1124	140	754	986	892
AT1G80360.1	3424	3732	2654	11296	11208	9964	7178	2344	6382	4142	9226
AT1G80370.1	78	104	76	300	136	16	914	44	614	262	304
AT1G80420.1	3010	4288	3534	2596	2222	1794	2958	1510	2364	1518	2970
AT1G80460.1	602	1166	972	2772	1202	1310	2146	332	1082	652	1356
AT1G80480.1	1662	2294	1530	152	460	284	1314	224	1292	660	1128
AT1G80500.1	856	1906	1440	1204	996	1138	1770	328	1172	766	1666
AT1G80520.1	50	110	62	0	10	0	0	0	0	44	130
AT1G80530.1	2862	5788	4102	2650	2974	2654	4732	282	4558	2838	4886
AT1G80540.1	112	126	180	692	1606	938	3210	86	1010	1530	3672
AT1G80550.1	912	1330	1048	216	218	212	452	154	386	134	418
AT1G80555.2	94	232	162	14	12	86	30	18	80	44	88
AT1G80560.1	1632	3132	2386	246	336	224	1570	354	1232	662	940
AT1G80570.2	440	1392	1246	864	648	494	872	134	526	414	674
AT1G80580.1	0	0	0	86	0	0	6	0	0	0	2
AT1G80600.1	386	1186	918	316	138	108	332	160	398	178	222
AT1G80610.1	832	1126	884	34	54	124	362	192	384	30	86
AT1G80620.1	652	1602	1254	140	132	118	432	86	166	560	812
AT1G80630.1	872	1442	886	212	168	66	532	126	190	240	266
AT1G80640.1	486	804	452	206	180	40	540	38	450	372	632
AT1G80650.1	666	994	816	86	80	170	3216	98	1560	1044	2360
AT1G80670.1	2216	3976	3058	1194	762	740	1082	174	848	648	1024
AT1G80680.1	540	2316	1658	160	252	230	254	314	324	434	564
AT1G80700.1	556	1424	1092	344	418	430	1088	284	556	424	894
AT1G80710.1	370	496	530	32	58	38	114	2	172	74	252
AT1G80720.2	356	702	632	10	4	92	40	52	130	68	32
AT1G80740.1	170	248	298	0	0	0	0	0	0	4	0
AT1G80745.1	56	78	82	4	42	4	70	4	84	16	98
AT1G80750.1	3588	4116	3536	120	114	48	782	256	668	672	882
AT1G80760.1	0	2	0	0	0	0	0	0	0	0	2
AT1G80770.6	2320	4896	4196	230	118	94	1740	66	1514	574	1108
AT1G80780.3	7048	15030	11096	3596	4564	3750	6844	882	4974	3740	8020
AT1G80790.1	13018	17016	14796	8518	6526	5156	11986	4438	9268	7018	11332
AT1G80810.3	1162	1064	1140	3962	2396	2628	3586	2212	2842	2630	3306
AT1G80820.1	0	2	32	0	0	0	4	0	4	0	44
AT1G80830.1	254	1676	1972	2	172	36	1152	34	688	422	1784
AT1G80840.1	4	14	10	0	4	52	90	0	134	0	8
AT1G80850.1	342	878	344	80	192	186	642	60	646	160	646
AT1G80860.1	732	1050	718	138	196	44	424	112	326	178	190
AT1G80865.1	0	0	8	4	6	14	4	4	0	0	6
AT1G80870.1	480	360	344	86	70	86	724	518	982	880	676
AT1G80880.1	154	418	156	48	8	72	112	0	120	76	148
AT1G80890.1	432	756	676	68	98	40	270	126	150	68	330
AT1G80900.1	102	244	82	7872	5426	5720	2880	236	2092	1722	2868
AT1G80910.1	2320	3702	2296	900	1570	1258	762	610	946	566	1822
AT1G80920.1	1600	2428	1578	2552	2510	2314	1198	304	1780	906	1698
AT1G80930.1	48514	33432	30076	25630	13890	14390	32756	26752	26052	17174	29112
AT1G80940.1	102	168	198	7488	10206	9546	5752	1296	4416	4104	7638
AT1G80950.1	1534	1492	1204	898	700	550	586	136	828	406	904
AT1G80960.1	708	968	586	234	164	316	506	210	660	272	436
AT1G80970.2	138	246	226	0	0	0	0	0	0	0	0
AT1G80980.1	2842	8222	6546	1016	632	770	3430	1052	1164	1708	3398
AT2G01060.1	1452	3436	2438	1348	1042	806	2896	186	1472	1194	2200
AT2G01070.1	626	1110	720	348	430	456	436	132	500	254	872
AT2G01080.1	838	2474	1556	440	1138	722	1348	150	768	610	1356
AT2G01090.1	354	440	386	582	728	552	688	64	572	368	802
AT2G01100.1	12178	10312	8206	11360	9536	8858	9594	5686	9870	7784	11720
AT2G01110.1	1552	2438	1556	272	226	382	1294	152	864	608	668
AT2G01130.1	3264	7034	6326	1446	676	440	3372	480	2216	1606	3036
AT2G01150.2	22	122	36	814	504	788	1254	70	890	716	930
AT2G01170.1	646	1948	1716	34	12	38	1290	56	626	834	796
AT2G01175.1	124	130	66	0	2	4	102	4	170	48	112
AT2G01180.3	0	50	56	38	90	202	378	138	292	64	226
AT2G01190.1	754	2478	2098	7986	11294	10420	3282	1396	4334	4612	7112
AT2G01210.1	144	336	224	140	398	238	390	58	218	392	534
AT2G01220.2	9838	14596	11826	6988	6612	5172	9730	2490	6410	4236	10574
AT2G01240.1	64	412	242	0	0	0	0	0	0	0	0
AT2G01250.1	30090	37540	28808	1690	1998	2126	11544	1090	7094	4356	7712
AT2G01260.1	504	938	642	304	258	114	964	18	658	400	762
AT2G01270.1	2360	4648	3244	1720	1640	1712	3504	218	2306	1386	2474
AT2G01275.3	18	10	12	0	0	0	0	0	0	0	0
AT2G01300.1	4	6	22	38	102	124	6	0	0	36	12
AT2G01320.3	2814	5892	5048	508	294	462	3166	240	2104	1846	3122
AT2G01330.1	750	1526	1548	984	740	732	678	172	1314	346	1422
AT2G01340.1	66	42	22	58	68	18	56	16	86	46	62
AT2G01350.1	2982	6814	5252	5062	4776	3252	7664	1166	5032	4010	6286
AT2G01390.1	198	120	188	0	0	18	196	10	0	24	64
AT2G01400.1	494	844	706	160	230	174	262	126	312	270	770
AT2G01410.1	1670	2110	1894	458	774	698	1038	886	918	928	1332
AT2G01420.2	0	0	0	0	0	4	0	0	0	0	0
AT2G01430.1	0	2	24	0	2	14	0	6	0	0	0
AT2G01440.1	744	1350	832	268	146	156	216	72	104	362	330
AT2G01450.1	2640	6874	4424	7688	8586	7482	6790	2060	5318	4084	11324
AT2G01460.1	700	2232	1054	20422	20502	22660	5818	722	6466	3760	7922
AT2G01470.1	2506	4418	3696	1380	1768	1410	2686	410	1892	1402	3168
AT2G01480.1	844	1768	1950	1442	1640	1478	886	194	1030	454	1788
AT2G01490.1	898	2056	1712	110	74	8	82	16	182	32	184
AT2G01505.1	4	6	20	522	196	368	1378	64	910	398	1204
AT2G01510.1	484	712	1194	8	102	2	116	2	50	66	84
AT2G01520.1	972	3980	2938	6	0	12	6	0	0	6	16
AT2G01540.1	8	42	10	122	30	6	24	0	90	8	76
AT2G01560.1	30	34	72	0	0	0	0	0	0	0	0
AT2G01570.1	114	424	254	388	622	308	908	72	1078	450	508
AT2G01590.1	40	86	58	58	16	30	172	4	220	56	156
AT2G01600.1	916	2458	2176	4402	4512	4602	2102	686	1610	1610	2098
AT2G01620.1	668	2982	1684	232	344	132	650	48	288	146	820
AT2G01650.1	652	928	686	388	600	104	324	98	158	196	590
AT2G01660.1	16	238	178	142	50	18	0	4	0	118	6
AT2G01670.1	0	98	30	62	4	18	16	2	12	0	8
AT2G01680.1	820	970	908	2472	2458	1896	1674	260	1678	886	2222
AT2G01690.2	2170	5380	4320	6574	8100	7114	3998	1590	5174	4010	6582
AT2G01710.2	116	880	736	824	746	562	538	230	674	684	730
AT2G01720.1	578	2034	1880	852	898	644	1130	168	1282	718	1538
AT2G01730.1	1210	1676	1672	0	12	32	540	32	320	452	348
AT2G01735.1	784	2364	1550	446	592	398	1840	28	1916	938	1878
AT2G01755.2	164	70	246	20	4	12	108	22	190	180	166
AT2G01810.1	412	1068	1156	34	2	56	0	28	0	6	4
AT2G01818.1	138	222	198	0	2	0	0	0	0	0	18
AT2G01820.1	1066	1924	1296	452	502	604	342	138	1124	552	1114
AT2G01830.2	8	122	226	1210	896	980	1544	334	1122	640	1796
AT2G01850.1	956	4412	3274	476	1106	792	346	882	708	442	746
AT2G01860.1	118	276	222	70	120	58	238	192	114	334	262
AT2G01880.1	0	56	0	0	0	0	0	0	0	2	0
AT2G01890.1	0	0	0	4	0	0	0	0	0	2	0
AT2G01905.1	122	1034	776	126	104	84	586	104	436	438	812
AT2G01910.1	296	1038	748	6152	5730	4736	7728	1192	6456	4666	6822
AT2G01913.1	0	40	12	140	94	82	18	4	0	6	0
AT2G01918.1	0	8	0	4	0	36	114	8	0	6	62
AT2G01930.1	1404	1460	1120	3694	3886	3560	6474	552	3740	2898	5014
AT2G01950.1	0	0	0	24	4	6	0	2	0	8	4
AT2G01960.1	0	0	0	0	2	2	8	0	0	14	8
AT2G01970.1	666	1132	1374	2722	2168	2388	1452	118	1494	698	2094
AT2G01980.1	290	1196	720	420	412	526	688	82	514	606	940
AT2G01990.2	0	0	0	0	4	0	0	0	0	0	10
AT2G02000.1	156	750	606	0	0	6	4	0	2	4	12
AT2G02010.2	0	38	6	0	0	0	0	0	0	0	0
AT2G02020.1	36	428	186	4	20	4	0	8	24	0	6
AT2G02040.1	156	982	528	478	540	262	148	8	494	122	342
AT2G02050.1	674	1578	1446	318	394	436	288	176	160	258	482
AT2G02060.1	58	152	286	0	0	2	0	0	4	4	0
AT2G02061.1	0	0	0	0	0	0	0	0	134	0	0
AT2G02070.1	348	734	522	1658	1518	1650	7570	524	4842	4278	8292
AT2G02080.1	256	890	600	382	288	380	3162	1706	2142	1568	3580
AT2G02090.1	1042	1742	986	986	1466	918	988	480	1002	732	1324
AT2G02100.1	8876	18500	12994	49382	60188	48502	30966	3572	38350	19368	43274
AT2G02130.1	76	74	18	2	34	36	10	36	84	22	24
AT2G02140.1	6	8	28	0	0	4	0	34	0	0	0
AT2G02147.1	400	2180	1270	52	42	60	114	4	50	50	76
AT2G02148.1	386	1044	742	392	240	244	126	20	512	222	252
AT2G02160.1	11228	11320	8886	9394	5710	5322	9704	5182	8950	5246	10580
AT2G02220.1	0	0	0	916	842	648	266	92	182	258	292
AT2G02230.1	722	1118	724	792	1520	1078	808	166	1092	312	650
AT2G02240.1	0	38	0	448	474	282	0	14	62	36	70
AT2G02360.1	854	860	620	380	176	166	560	110	312	428	358
AT2G02370.1	340	534	462	794	1398	1314	732	152	1178	524	702
AT2G02380.1	240	694	436	284	236	256	378	26	346	202	662
AT2G02400.1	402	1262	1016	206	150	214	92	2	66	128	414
AT2G02410.6	1198	2160	2012	52	48	38	880	102	362	238	700
AT2G02450.2	0	0	0	10	10	0	0	0	0	0	0
AT2G02470.1	950	1548	1270	2276	1708	1284	2476	674	2400	1294	3278
AT2G02480.1	2	154	58	1450	1194	944	1410	520	1862	824	2156
AT2G02490.1	194	852	640	14	2	0	0	8	42	4	0
AT2G02498.1	174	460	230	0	0	0	0	0	0	4	2
AT2G02500.1	2084	3530	2710	264	380	238	1562	336	1594	544	936
AT2G02510.1	216	716	496	232	394	230	486	86	224	150	180
AT2G02515.1	342	1180	848	0	14	6	0	0	12	0	0
AT2G02540.1	0	0	0	0	0	56	0	22	0	0	0
AT2G02560.1	2760	5588	4756	1570	1826	2516	2680	1190	2432	1638	3084
AT2G02570.1	5098	10714	7998	10632	9722	8742	12268	2512	8618	6898	11774
AT2G02580.1	2	48	60	16	24	58	4	138	4	0	70
AT2G02660.1	290	284	282	0	8	2	8	8	0	0	0
AT2G02710.1	1704	3522	1962	2494	2264	1020	3162	182	2920	1052	2984
AT2G02720.1	24	98	178	92	62	56	80	14	154	60	154
AT2G02750.1	202	86	144	2	14	0	84	6	282	80	4
AT2G02765.1	564	2570	1634	988	996	686	1496	306	1718	796	1820
AT2G02780.1	204	960	766	280	378	414	3278	504	1682	894	2456
AT2G02790.1	26	174	226	1070	708	820	1330	1266	970	1300	1846
AT2G02800.1	870	958	636	338	278	264	882	152	830	410	718
AT2G02810.1	392	1232	602	334	374	122	420	92	642	306	640
AT2G02820.2	2424	5808	4842	280	192	136	954	472	710	440	1000
AT2G02860.1	1784	3266	1632	1680	1986	1852	3536	170	2944	1796	3180
AT2G02870.1	2736	5750	4866	5220	3630	3808	4712	2534	3886	3198	5104
AT2G02890.1	32	90	72	0	10	4	4	0	0	0	0
AT2G02910.1	520	1208	1122	2210	1950	1700	4032	444	2706	2296	5136
AT2G02930.1	0	0	0	74	168	128	544	54	526	288	862
AT2G02955.1	1054	940	636	54	40	34	126	10	136	100	62
AT2G02960.5	2096	5924	3320	3762	3414	3118	4704	640	3500	2254	5292
AT2G02970.1	516	324	424	460	420	332	310	100	256	124	584
AT2G02980.1	202	364	432	0	10	6	166	80	56	42	84
AT2G02990.1	130	518	134	1662	2260	2022	376	114	1006	322	1146
AT2G03020.1	0	0	0	96	84	68	138	18	44	34	64
AT2G03040.1	256	498	318	2	0	0	94	0	0	0	6
AT2G03050.2	164	516	202	548	268	292	826	70	786	426	658
AT2G03060.2	406	618	690	358	426	270	314	26	226	324	344
AT2G03070.1	856	2190	1744	1550	2276	1164	1264	348	1130	910	2202
AT2G03090.1	0	2	2	2	24	30	130	116	178	28	46
AT2G03110.1	128	310	190	46	58	40	474	94	228	312	196
AT2G03120.1	920	2248	1798	480	544	516	870	298	554	338	730
AT2G03140.12	6348	13242	11914	5932	6126	5792	12718	5882	9808	7928	15050
AT2G03150.1	15940	17804	13890	14954	11962	12110	14622	10188	15066	9620	17236
AT2G03170.1	0	0	0	0	0	0	0	0	0	0	0
AT2G03180.1	0	0	0	0	0	0	0	0	0	0	0
AT2G03190.1	264	814	350	6	10	14	10	0	0	4	52
AT2G03200.1	40	0	0	740	680	846	2	8	2	80	34
AT2G03210.2	2	38	136	2	52	2	4	94	0	6	144
AT2G03220.1	368	238	74	204	290	38	878	0	340	506	854
AT2G03240.1	224	1116	714	154	150	50	2768	338	3132	1152	2248
AT2G03260.1	300	416	614	0	2	12	78	26	206	48	54
AT2G03270.1	934	1890	1546	1222	1912	1354	738	84	450	578	1254
AT2G03280.2	880	1848	1274	596	436	220	1394	380	538	426	888
AT2G03290.1	216	476	370	0	0	0	28	6	12	14	16
AT2G03310.1	0	0	0	22	32	0	0	0	2	4	0
AT2G03330.1	86	486	318	242	26	12	92	0	10	116	170
AT2G03340.1	168	72	56	206	252	360	160	14	152	160	136
AT2G03350.1	232	520	204	218	136	96	704	62	658	290	600
AT2G03360.2	0	0	0	0	0	0	6	0	2	34	34
AT2G03370.2	0	0	0	120	20	0	784	0	278	364	442
AT2G03380.1	86	482	244	0	38	0	8	4	82	2	10
AT2G03390.1	2990	4502	3498	1624	1208	1162	2828	168	1642	1016	3448
AT2G03410.1	744	1522	1564	256	136	32	860	76	624	534	746
AT2G03420.1	574	1116	904	88	60	20	694	38	530	272	414
AT2G03430.1	1888	3016	2052	2094	1788	1330	3614	358	1826	1240	1836
AT2G03440.1	210	4	36	194	288	138	86	4	64	348	334
AT2G03450.1	20	318	152	4	54	8	28	18	6	26	152
AT2G03460.1	0	0	0	0	0	22	86	0	18	4	84
AT2G03470.1	3146	4906	4020	1384	1740	1616	2080	920	1270	1410	2404
AT2G03480.1	0	16	38	40	146	144	12	52	0	104	26
AT2G03500.1	0	0	4	84	40	28	0	0	0	2	0
AT2G03505.1	126	1182	768	60	104	78	2240	134	1336	854	1636
AT2G03530.4	2	4	0	0	0	0	340	0	474	354	382
AT2G03550.1	100	0	0	0	4	0	0	0	0	0	0
AT2G03560.1	0	58	40	0	0	0	0	8	0	2	0
AT2G03590.1	0	2	0	58	14	96	3194	2	1980	1178	3064
AT2G03640.4	5312	7116	5862	1760	1832	1598	2638	622	1982	1254	2114
AT2G03667.1	1888	1614	1070	334	276	360	1042	164	846	308	328
AT2G03690.1	1040	1022	1096	864	674	574	1298	374	1060	760	1834
AT2G03730.1	1376	2142	912	198	188	46	814	40	144	200	364
AT2G03750.1	126	486	312	2	10	12	550	18	598	166	608
AT2G03760.1	34	58	32	0	18	0	36	0	0	26	4
AT2G03770.1	78	378	354	14	14	0	108	8	38	56	158
AT2G03780.1	2950	5316	3860	320	482	252	2886	134	2446	1156	2460
AT2G03800.2	550	958	514	910	266	494	530	238	222	320	440
AT2G03810.1	296	1220	986	408	204	82	600	3216	360	294	1066
AT2G03820.1	1522	3350	2380	534	310	78	834	496	558	504	784
AT2G03821.1	0	0	0	0	16	0	0	0	0	0	0
AT2G03830.1	0	0	0	0	0	0	0	0	0	0	0
AT2G03850.1	2	8	0	1938	2128	2130	0	106	308	204	466
AT2G03870.1	1932	2820	1976	608	660	656	1794	214	1272	582	1398
AT2G03880.1	156	130	8	2	22	2	0	0	232	12	0
AT2G03890.1	812	1792	1308	324	700	610	642	530	1056	296	982
AT2G03955.1	106	212	140	0	0	0	0	0	0	0	0
AT2G03980.1	2	42	52	0	0	0	0	2	4	0	0
AT2G04025.1	0	0	0	0	0	0	0	4	0	4	0
AT2G04032.1	2	6	32	2	0	0	0	12	0	4	0
AT2G04034.1	56	322	216	0	0	0	0	0	0	0	0
AT2G04037.1	54	0	0	0	0	0	0	0	0	0	0
AT2G04039.3	0	16	0	0	2	22	196	0	8	6	96
AT2G04040.1	0	6	36	2	0	0	10	0	0	0	4
AT2G04050.1	0	2	0	0	0	0	0	20	2	0	28
AT2G04100.1	0	0	0	0	4	0	0	0	0	0	0
AT2G04230.1	878	2262	1824	3882	3702	2552	6674	342	4692	2746	5602
AT2G04235.1	1584	3088	1774	56	124	368	608	58	454	288	818
AT2G04240.1	146	750	368	1236	1500	1670	954	264	672	434	980
AT2G04340.1	518	550	632	202	48	50	694	248	288	60	324
AT2G04400.1	566	762	586	294	134	340	282	126	102	228	214
AT2G04410.1	680	1166	844	552	410	438	596	220	572	302	556
AT2G04425.1	104	252	98	0	0	0	0	0	0	0	0
AT2G04430.1	340	628	574	282	160	92	692	48	84	100	314
AT2G04440.1	106	84	12	0	0	0	0	0	0	0	0
AT2G04450.1	64	270	366	8	4	4	140	0	116	10	70
AT2G04520.1	1810	1788	1728	1016	1052	620	1126	354	1560	798	1558
AT2G04530.1	850	736	742	436	222	334	162	4	318	112	370
AT2G04540.1	2216	2892	2376	1308	642	652	3028	402	2008	1116	3290
AT2G04550.1	490	1218	1066	396	318	190	504	74	148	146	382
AT2G04560.1	146	644	498	330	300	110	770	68	290	222	562
AT2G04570.1	0	4	36	0	0	0	0	0	0	0	0
AT2G04620.1	72	544	476	158	138	132	4	92	114	168	74
AT2G04622.1	44	66	62	0	0	0	8	0	0	0	0
AT2G04680.1	6	14	0	0	32	0	0	0	0	0	0
AT2G04750.1	700	1848	1208	18	2	0	14	56	98	20	16
AT2G04790.10	0	40	34	0	0	0	10	2	56	72	82
AT2G04795.1	0	0	4	0	0	0	0	0	0	0	0
AT2G04830.1	0	0	0	2	2	0	10	0	74	0	36
AT2G04842.1	1324	2412	1372	136	200	202	1408	84	740	620	1890
AT2G04845.1	316	684	560	20	84	184	424	4	158	242	288
AT2G04860.1	28	44	66	0	0	0	28	2	4	0	4
AT2G04865.1	6560	7650	5554	2494	1870	1702	2098	1186	1776	1242	1810
AT2G04880.1	1042	1758	1814	4452	4418	3966	3232	404	1920	2200	4522
AT2G04890.1	40	140	186	32	118	28	244	56	84	214	184
AT2G04910.1	0	12	20	0	0	0	0	0	0	0	0
AT2G04920.1	6	74	0	0	0	0	0	0	0	0	0
AT2G04925.1	258	650	436	0	0	2	0	0	0	0	0
AT2G04940.1	384	1374	1068	1100	1020	676	1256	274	544	638	1222
AT2G05050.1	60	126	98	1166	1212	950	910	84	1152	252	392
AT2G05060.1	0	2	0	0	0	0	0	0	0	0	32
AT2G05070.1	6182	7936	5404	1114	1140	962	17074	454	10448	6430	13158
AT2G05100.2	2824	5436	3818	742	556	244	4530	70	3128	2000	4090
AT2G05117.1	10	20	2	0	0	0	0	0	0	0	0
AT2G05120.2	598	1102	902	200	78	28	340	100	110	114	154
AT2G05160.1	0	22	0	2	14	0	0	68	0	0	50
AT2G05170.1	1540	2052	1824	1168	1090	696	688	270	450	780	1626
AT2G05180.1	262	628	368	320	238	542	612	122	214	194	462
AT2G05210.1	1046	1338	1082	3592	4682	3394	4862	542	4860	2802	6446
AT2G05220.1	2130	4444	3288	564	458	502	1600	142	1452	994	1338
AT2G05230.1	274	936	742	106	226	148	178	74	148	70	504
AT2G05250.1	306	870	736	100	244	136	172	66	168	74	494
AT2G05260.1	64	282	152	362	566	640	1234	118	1112	608	1226
AT2G05310.1	2684	4190	2660	308	500	574	6440	426	3686	2818	6774
AT2G05320.1	44	78	62	246	106	212	20	26	34	82	156
AT2G05330.1	116	382	306	184	186	198	1108	0	1062	362	1072
AT2G05335.1	338	754	548	0	0	0	0	0	0	0	0
AT2G05410.2	128	226	172	0	0	0	0	0	0	0	0
AT2G05520.1	34	2	0	0	0	0	0	0	0	0	0
AT2G05540.1	0	16	0	0	0	0	0	4	12	0	0
AT2G05590.2	536	1116	742	708	730	454	1484	176	348	586	1444
AT2G05620.1	794	2038	1196	296	222	122	1314	30	438	328	664
AT2G05630.2	348	604	394	348	220	248	314	104	166	126	228
AT2G05632.1	8	76	116	6	0	0	104	8	48	2	6
AT2G05642.1	0	2	4	204	106	174	34	2	342	26	182
AT2G05710.1	2680	3074	2780	1350	1286	1616	1900	530	1942	1060	1962
AT2G05755.1	702	1816	1154	608	610	630	1026	98	632	602	1446
AT2G05760.1	162	372	236	0	52	174	318	42	196	30	196
AT2G05790.1	10	180	214	100	46	24	130	16	58	74	96
AT2G05910.1	62	2	0	638	740	674	2	50	80	16	194
AT2G05915.1	92	470	304	42	60	50	458	68	92	148	340
AT2G05920.1	1700	2656	2580	2694	3558	2988	4812	480	4438	1868	3630
AT2G05970.1	0	18	46	0	0	0	0	0	0	0	0
AT2G05990.1	4488	5612	5462	2158	2234	2452	8740	912	5244	3652	7468
AT2G06000.1	430	1212	702	88	130	208	198	126	294	208	330
AT2G06005.1	310	654	604	1356	798	740	1330	102	1152	434	1586
AT2G06010.1	1712	4724	2920	714	490	706	3188	34	2278	990	1880
AT2G06025.1	2070	3504	2178	974	916	1138	2096	376	1334	1238	2576
AT2G06040.1	1350	1344	2094	188	132	110	266	252	368	224	384
AT2G06050.1	22	80	78	34	16	2	88	70	132	4	38
AT2G06210.1	3520	5032	4458	4436	3196	2978	3298	2320	2684	2624	3600
AT2G06255.1	0	0	0	2146	2146	1888	330	242	760	568	1500
AT2G06510.1	446	858	410	364	524	342	474	190	750	434	654
AT2G06520.1	3202	5756	4084	836	1110	1000	3386	408	2686	1640	3340
AT2G06530.1	646	980	528	822	764	654	666	154	616	334	570
AT2G06990.1	1714	2384	1924	406	230	282	762	116	500	376	634
AT2G07050.1	972	3066	1916	1722	1196	680	3180	170	1750	1472	2168
AT2G07140.1	332	290	134	0	12	0	146	0	246	26	336
AT2G07170.1	430	1120	746	356	446	368	1296	160	1298	902	1284
AT2G07180.1	560	880	788	190	302	314	1416	186	966	532	1156
AT2G07360.2	2444	4094	2832	3956	3722	3104	3616	1184	3092	2476	4180
AT2G07638.1	0	0	0	20	8	20	18	28	0	2	36
AT2G07672.1	0	0	0	10	0	34	4	0	0	10	6
AT2G07680.3	4	28	64	2514	2912	2434	4306	732	3178	2590	7504
AT2G07750.1	456	938	718	92	62	98	124	60	110	126	188
AT2G07777.1	0	0	0	36	38	46	4	26	16	20	102
AT2G07815.1	0	0	0	8	16	26	0	12	0	8	26
AT2G09990.1	4496	5592	4152	518	614	552	1502	392	1754	970	2218
AT2G10260.1	0	0	0	918	862	970	7434	330	4812	3616	6568
AT2G10440.1	606	1844	1272	1102	844	572	66	44	186	204	448
AT2G10535.1	0	0	0	0	6	0	20	36	8	0	40
AT2G10615.1	56	52	86	4	6	0	58	0	4	0	28
AT2G10940.1	10	0	12	132	4	12	114	138	80	22	62
AT2G11890.1	890	1564	1362	240	270	180	298	166	272	402	470
AT2G11910.1	786	1038	974	138	264	128	830	414	576	368	718
AT2G12170.1	56	148	86	416	350	284	1718	26	966	666	1650
AT2G12190.1	758	1386	1656	16	0	2	142	8	54	14	0
AT2G12290.1	134	556	388	0	0	0	0	0	0	0	0
AT2G12400.1	112	370	104	22	74	120	528	84	456	50	230
AT2G12405.1	0	0	0	0	0	0	0	0	0	0	0
AT2G12462.1	2	130	42	2	28	36	0	0	14	2	0
AT2G12465.1	8	36	34	4	2	0	2	0	0	6	10
AT2G12475.1	146	370	252	126	206	124	242	16	162	118	164
AT2G12480.3	6	2	80	2	0	0	0	2	0	0	0
AT2G12550.1	946	986	744	228	358	388	506	156	318	246	386
AT2G12900.1	32	30	14	0	0	0	0	0	0	0	0
AT2G12905.1	18	110	90	10	10	20	20	10	22	4	22
AT2G12940.1	38	284	30	0	0	0	0	0	0	0	0
AT2G13100.1	1556	3210	2356	998	1114	1178	2980	624	1398	1294	2364
AT2G13290.1	140	666	488	282	358	118	550	214	166	394	558
AT2G13295.1	8	10	0	0	0	0	0	0	0	0	0
AT2G13350.1	0	0	0	24	16	0	0	0	0	0	0
AT2G13360.1	2494	4786	3034	416	556	286	8940	218	5380	2604	4540
AT2G13370.1	5512	8420	6682	5212	6168	6326	4696	2120	4590	3382	6494
AT2G13440.1	2778	3732	2430	1016	482	542	2164	594	1200	948	2270
AT2G13450.1	26	38	26	0	0	0	0	0	0	0	0
AT2G13463.1	120	24	52	94	80	148	52	36	94	66	172
AT2G13540.1	1480	2558	2038	900	784	616	1734	320	1792	894	2300
AT2G13550.2	170	166	394	2	0	0	16	24	0	0	10
AT2G13560.1	2846	5078	4080	3280	2668	1908	3602	968	3128	2886	3244
AT2G13570.1	2	24	26	6	12	22	18	0	0	0	4
AT2G13600.1	174	282	292	184	288	126	38	64	56	86	86
AT2G13610.1	276	976	492	358	650	840	518	148	162	502	662
AT2G13650.1	66	118	92	324	308	322	544	46	1018	296	484
AT2G13660.1	0	0	0	952	692	820	1410	110	874	500	1366
AT2G13680.1	0	0	8	0	0	0	0	0	0	0	0
AT2G13690.1	38	42	82	708	450	170	2122	268	1220	1410	1982
AT2G13790.1	1416	2204	1550	828	1286	758	2286	114	1002	1158	2236
AT2G13800.1	2412	2124	1592	388	618	480	1874	96	976	842	1574
AT2G13810.1	234	1126	686	24	12	14	2	52	2	44	36
AT2G13840.1	576	1288	864	200	78	66	608	18	640	110	248
AT2G13900.1	0	2	0	14	20	6	2	0	0	0	20
AT2G13960.1	376	326	498	4	50	28	86	48	28	32	26
AT2G13965.1	410	242	202	438	260	582	420	132	328	170	382
AT2G14045.1	426	374	398	920	770	1038	1878	516	1598	1076	2342
AT2G14050.1	1118	3426	3154	90	126	370	304	130	446	272	888
AT2G14070.1	0	22	2	100	44	36	108	6	40	24	220
AT2G14080.1	0	0	0	0	0	0	220	0	0	0	4
AT2G14095.1	0	0	0	1228	1930	2174	4	46	94	14	204
AT2G14110.1	414	936	686	446	542	566	402	184	628	420	1136
AT2G14120.3	1396	2564	2186	1496	1388	940	2468	588	1658	1432	2710
AT2G14160.1	16	38	6	0	0	0	0	16	0	0	0
AT2G14170.1	5558	7486	6700	1508	1578	1370	4800	1010	2836	2108	4500
AT2G14210.2	0	0	0	278	164	180	1758	20	1694	316	934
AT2G14247.1	6	10	4	22	70	36	230	0	290	74	70
AT2G14255.1	3702	9442	7012	5438	4342	4402	14488	1324	8728	7476	13752
AT2G14260.1	2322	3422	2844	1240	1108	1138	4092	582	2140	1732	3400
AT2G14290.1	0	0	0	0	0	0	0	0	8	0	0
AT2G14365.1	204	444	260	186	202	140	346	40	234	126	220
AT2G14460.1	118	378	182	0	0	2	90	0	22	100	68
AT2G14520.1	160	324	94	13628	9042	6890	1720	892	4502	2232	4774
AT2G14530.1	342	652	476	580	530	380	810	212	536	502	1202
AT2G14540.1	198	90	142	0	0	0	0	0	0	0	0
AT2G14560.3	0	14	14	0	0	0	0	0	0	0	0
AT2G14660.1	606	432	320	16	32	0	196	66	180	52	182
AT2G14680.2	2784	5614	3160	4164	3906	3520	3816	766	3094	1572	3762
AT2G14690.1	0	0	0	133874	121592	100112	2638	4710	30352	19436	46010
AT2G14695.1	86	350	488	0	0	2	0	0	0	0	0
AT2G14720.1	2494	4388	2996	2188	1874	1382	3454	688	1892	1516	3438
AT2G14740.1	1608	2016	1478	138	160	252	740	130	420	366	912
AT2G14750.1	162	508	422	104	570	230	130	90	316	118	284
AT2G14775.1	206	142	148	2	52	138	14	2	140	40	28
AT2G14800.1	92	150	126	48	114	8	32	4	52	94	56
AT2G14820.1	0	0	0	24	8	4	0	0	0	0	0
AT2G14825.1	52	348	416	42	16	100	142	2	60	86	138
AT2G14835.1	1668	1812	2024	2514	2034	1476	1806	692	1822	750	1624
AT2G14846.1	38	144	60	0	0	0	0	0	0	0	0
AT2G14850.1	284	300	590	106	204	14	162	32	290	180	306
AT2G14860.1	64	290	122	76	34	4	24	22	0	36	48
AT2G14880.1	324	854	322	60	86	80	428	26	466	168	222
AT2G14910.1	368	1510	1274	52	212	240	690	104	564	366	898
AT2G14935.1	0	0	0	0	0	10	4	6	32	0	4
AT2G15010.1	0	0	0	8	0	22	6	0	10	2	0
AT2G15042.1	4	6	0	2	0	0	4	90	0	6	32
AT2G15050.1	26	98	98	134	140	112	6	156	2	16	66
AT2G15090.1	200	112	112	68	26	56	1200	20	602	454	674
AT2G15220.1	12	34	8	4	12	30	2856	0	1274	584	1488
AT2G15230.1	320	346	346	110	176	50	122	80	150	66	136
AT2G15240.1	818	1558	1142	2482	760	614	1074	150	912	872	1410
AT2G15260.1	840	1688	1106	0	0	0	0	0	0	2	0
AT2G15270.1	654	1138	896	828	550	322	462	284	520	468	412
AT2G15280.1	748	1558	1038	310	300	330	712	230	542	316	558
AT2G15290.1	1012	1096	642	558	544	542	804	124	818	488	670
AT2G15300.1	186	174	230	6	0	0	0	150	38	42	2
AT2G15320.1	0	14	0	28	34	194	4	22	102	98	252
AT2G15325.1	38	236	90	30	190	160	126	28	112	102	200
AT2G15340.1	58	186	84	0	0	0	0	0	0	0	0
AT2G15390.2	4	12	4	0	0	0	0	0	0	0	0
AT2G15560.1	142	556	270	316	614	468	116	20	220	74	344
AT2G15630.1	370	468	380	16	20	2	10	6	22	0	26
AT2G15640.1	2	2	10	0	4	0	10	0	0	32	2
AT2G15660.1	204	170	112	0	0	0	0	0	0	0	0
AT2G15680.1	6	12	10	0	0	0	0	0	0	0	0
AT2G15690.1	298	918	732	14	56	2	58	16	0	6	64
AT2G15695.1	1094	1778	1544	154	368	460	802	116	216	238	572
AT2G15730.1	26	132	94	1186	464	622	910	34	530	216	600
AT2G15740.1	196	1312	1174	0	0	0	0	6	0	2	0
AT2G15760.1	0	24	0	0	0	0	0	0	0	0	0
AT2G15820.1	346	942	880	94	164	336	640	32	150	114	172
AT2G15830.1	0	0	0	664	908	1200	4	10	102	60	118
AT2G15860.2	1182	2322	1766	920	942	1104	806	292	804	536	1330
AT2G15890.1	1294	1930	1456	560	352	416	2188	114	1462	752	1066
AT2G15900.1	1272	1946	1826	1460	1492	1326	1578	288	880	1010	1352
AT2G15910.1	372	604	508	208	362	436	266	60	402	170	400
AT2G15960.1	0	0	0	4	4	22	2	20	32	12	28
AT2G15970.1	1124	1580	1010	116	80	68	568	72	194	192	340
AT2G15980.1	1312	1702	1684	592	512	564	1520	334	896	632	1484
AT2G16018.1	0	0	0	0	4	0	8	0	0	0	0
AT2G16050.1	0	0	2	0	0	0	0	0	0	0	0
AT2G16070.2	602	998	682	460	204	180	1042	140	760	494	1246
AT2G16090.1	920	3134	1896	1052	892	886	2050	494	2138	1100	2808
AT2G16210.1	0	0	0	0	2	0	0	0	0	2	0
AT2G16220.1	0	26	50	0	0	0	8	0	0	0	0
AT2G16230.1	0	0	0	0	0	0	6	24	0	0	2
AT2G16250.1	2	268	114	10	38	20	118	2	54	60	72
AT2G16270.1	164	146	58	10	50	42	404	52	62	92	134
AT2G16280.1	32	282	14	0	184	30	62	216	138	54	154
AT2G16290.1	48	30	42	0	0	0	0	0	0	0	0
AT2G16300.1	54	164	64	0	0	0	0	0	0	2	0
AT2G16340.1	0	0	0	0	0	0	0	0	0	0	0
AT2G16365.1	816	1334	1110	8	46	38	376	12	758	302	248
AT2G16370.1	916	2080	1762	390	528	388	954	104	612	358	968
AT2G16390.2	214	632	530	216	314	398	574	12	168	162	502
AT2G16400.1	360	604	738	8	102	252	254	444	184	216	422
AT2G16405.1	404	1104	1012	902	826	382	1112	270	654	566	1060
AT2G16430.2	338	1098	796	2	10	4	158	0	0	2	34
AT2G16440.1	810	1912	1876	174	168	28	594	126	470	316	636
AT2G16450.1	24	60	74	14	10	2	16	0	0	56	4
AT2G16460.1	146	876	634	118	256	452	226	24	108	198	452
AT2G16485.1	21744	27730	20458	17036	14436	12336	18378	10670	12738	11208	18048
AT2G16500.1	976	4144	2380	2242	1402	1144	804	166	740	586	1006
AT2G16510.1	830	1904	1156	228	314	172	376	16	466	198	544
AT2G16520.1	0	0	0	26	4	0	62	4	0	42	24
AT2G16530.3	624	476	438	244	180	196	222	42	126	84	202
AT2G16570.1	444	608	340	0	0	22	12	2	6	32	24
AT2G16580.1	0	10	4	148	166	156	210	2	350	138	544
AT2G16640.1	6800	8008	6652	2310	2008	1720	4296	1538	2994	1624	3702
AT2G16650.1	220	696	302	18	10	16	70	30	32	110	26
AT2G16660.1	58	256	268	12	28	16	68	114	32	54	238
AT2G16700.1	0	0	42	4	16	0	30	54	12	38	124
AT2G16710.3	106	662	280	242	214	232	254	2	26	142	224
AT2G16720.1	80	712	420	854	1604	944	906	886	626	364	522
AT2G16740.1	22	0	2	0	6	0	0	0	0	0	12
AT2G16750.1	8	96	34	1276	696	1078	384	1186	338	140	290
AT2G16760.1	364	1100	924	32	104	28	388	14	158	186	380
AT2G16780.1	2230	3290	2004	422	470	182	722	24	636	580	656
AT2G16790.3	310	496	314	126	160	162	80	64	36	66	150
AT2G16800.1	720	732	392	10	146	132	812	100	514	200	582
AT2G16850.1	2	2	36	18	14	54	4	50	26	36	2
AT2G16860.1	1864	3098	2312	1974	2188	2050	1662	730	2220	1534	2468
AT2G16870.1	56	178	76	124	278	42	146	12	16	28	162
AT2G16880.1	518	952	558	1368	1196	1258	726	280	520	788	1228
AT2G16890.2	10	16	12	1336	1502	1458	38	558	126	188	126
AT2G16900.1	218	380	212	2674	2838	3100	1490	174	2172	1298	1558
AT2G16920.1	234	1216	946	654	648	476	498	244	242	410	620
AT2G16930.1	1744	3300	2496	1784	1334	1382	2720	262	1774	1108	2520
AT2G16940.2	29528	32328	26490	46632	36350	34266	38344	20232	28990	21744	39394
AT2G16950.1	1784	3308	2926	1266	1286	1336	1694	318	1330	1486	1282
AT2G16960.1	7182	15488	10290	0	0	0	0	0	0	0	0
AT2G16980.4	2	28	2	24	40	10	116	66	34	38	76
AT2G16990.1	52	142	150	116810	108880	103688	16616	5700	37274	22906	56886
AT2G17010.1	18	0	0	50	244	144	4	10	10	30	86
AT2G17020.1	650	1408	878	1820	1474	1554	1424	454	1122	1010	1624
AT2G17030.1	354	390	126	146	150	146	120	94	170	54	22
AT2G17033.2	472	920	1066	218	268	290	428	226	434	414	536
AT2G17036.1	126	358	122	484	334	272	1042	122	394	278	742
AT2G17080.1	0	0	0	0	0	0	0	2	6	0	0
AT2G17090.1	32	290	110	0	0	0	0	0	0	0	0
AT2G17110.1	734	1710	906	2082	2482	2622	1742	750	1394	1132	2044
AT2G17130.1	278	670	650	748	902	514	394	76	328	248	428
AT2G17140.1	292	1122	702	44	76	156	106	22	16	60	28
AT2G17150.1	80	340	246	260	104	54	320	104	362	438	812
AT2G17190.1	1068	1868	1608	976	794	652	818	354	908	456	928
AT2G17200.1	1762	1966	1544	1794	1674	1724	1640	342	1662	882	1696
AT2G17210.1	152	326	122	0	0	0	24	0	0	18	14
AT2G17220.1	522	950	388	2	2	112	134	0	54	60	248
AT2G17230.1	106	492	312	176	52	16	488	140	774	280	470
AT2G17240.1	942	1834	1608	192	240	152	1012	178	790	346	542
AT2G17250.1	2250	3856	3042	178	82	20	348	82	532	370	444
AT2G17260.1	18	76	198	54	46	8	164	14	6	86	110
AT2G17265.1	736	1776	1348	466	460	122	856	36	436	392	640
AT2G17270.1	108	450	496	144	26	16	12	36	4	28	46
AT2G17280.1	442	2420	1236	318	182	244	12	34	88	46	68
AT2G17290.1	8	146	30	492	490	462	62	66	44	140	84
AT2G17300.1	312	532	370	164	166	214	242	22	348	216	596
AT2G17305.1	834	2436	1420	0	0	2	0	0	0	0	6
AT2G17310.1	0	48	0	68	8	36	2	12	6	14	26
AT2G17320.1	2964	4864	3474	2378	2070	2418	6350	798	4582	2846	5704
AT2G17340.1	698	1396	1004	642	336	364	2086	308	1310	944	1664
AT2G17350.1	1336	1984	1418	834	848	872	914	492	646	444	772
AT2G17360.1	6252	9340	7080	1134	796	922	3802	960	2248	1988	2912
AT2G17370.1	290	938	482	110	202	226	1346	56	1630	714	1480
AT2G17380.1	822	1002	910	778	954	578	674	90	850	460	700
AT2G17390.1	1324	3662	2966	670	1010	842	980	370	1438	460	1110
AT2G17410.1	2538	4468	2750	1136	1116	888	1370	252	1358	1312	1172
AT2G17420.1	546	744	544	128	64	118	380	4	156	56	80
AT2G17430.1	10	2	2	196	160	408	278	0	534	70	78
AT2G17440.1	238	820	710	256	368	348	440	384	306	792	944
AT2G17442.1	158	214	178	1306	1062	1020	1222	376	1224	894	1326
AT2G17450.1	0	2	2	18	68	68	424	4	42	68	192
AT2G17470.2	170	396	194	0	0	14	0	50	0	2	28
AT2G17480.1	48	866	568	574	398	462	270	446	816	312	650
AT2G17500.1	1020	1284	1036	42	50	152	516	6	200	138	382
AT2G17520.1	636	1666	1362	1178	1664	1002	1578	116	1466	616	1544
AT2G17525.1	366	1520	792	6	202	2	394	112	300	360	514
AT2G17530.1	1348	2122	1540	2576	3140	2638	4914	378	2120	2284	3942
AT2G17540.1	36	444	266	62	104	138	188	28	230	136	248
AT2G17550.1	354	188	170	2436	3310	1940	26	178	478	378	730
AT2G17560.1	2152	3388	3042	1244	1244	1036	3512	734	1778	1570	3274
AT2G17570.1	392	766	562	276	284	118	302	150	582	272	328
AT2G17580.1	448	1468	714	448	516	372	280	142	474	492	546
AT2G17620.1	46	2	38	42	42	128	534	118	336	180	466
AT2G17630.1	204	470	594	20	94	6	332	0	104	142	106
AT2G17640.1	1056	2532	1262	1460	1842	1522	5466	254	4444	2182	5226
AT2G17670.1	98	806	398	2	20	6	12	32	0	52	116
AT2G17690.1	12980	14698	10798	256	128	132	1752	140	1744	520	1566
AT2G17695.3	0	0	0	168	116	118	222	54	364	170	196
AT2G17700.1	598	1698	1130	5568	4626	4412	5238	682	4784	2070	4370
AT2G17705.1	64	558	382	30	20	14	2	0	12	24	14
AT2G17720.1	194	358	394	550	206	280	694	350	484	214	696
AT2G17723.1	0	0	0	6	20	24	20	0	54	46	36
AT2G17730.2	12	194	176	2	32	6	136	14	50	34	62
AT2G17750.1	36	22	90	6	18	20	28	0	6	6	16
AT2G17760.1	272	314	728	1468	698	384	732	90	1032	490	694
AT2G17770.2	0	0	0	0	6	0	6	8	0	12	0
AT2G17780.10	120	218	174	2	0	60	14	22	54	58	28
AT2G17787.1	390	428	450	1434	590	916	406	166	262	448	668
AT2G17790.1	1322	3428	2238	3268	2872	1892	2278	502	2326	1338	3334
AT2G17800.1	806	1762	1474	5348	4942	4674	6708	1066	4678	3276	6530
AT2G17820.1	40	226	102	50	130	38	192	14	142	68	80
AT2G17830.1	108	318	418	0	48	4	106	18	122	24	66
AT2G17840.1	156	392	296	2968	4016	3058	1618	494	1666	516	1034
AT2G17850.3	0	0	0	88	68	68	188	0	264	14	126
AT2G17870.1	1696	1402	844	1274	938	940	1664	798	552	1026	1326
AT2G17880.1	382	368	304	222	380	242	2768	40	1130	1158	1676
AT2G17900.1	2888	9614	7208	398	524	556	2070	250	1772	1308	1772
AT2G17930.1	3132	6260	5108	2648	2880	2478	4268	1518	3366	3338	6346
AT2G17950.1	0	0	0	0	18	0	0	0	0	0	0
AT2G17970.1	1508	2970	2886	756	840	828	2922	460	1982	1506	3006
AT2G17972.1	304	908	596	172	242	166	356	76	132	168	398
AT2G17980.1	368	1178	1686	838	616	712	620	218	768	436	486
AT2G18000.2	570	984	804	86	30	70	106	4	138	114	72
AT2G18020.1	16566	23828	18878	2192	2370	1940	8750	1112	6550	3820	7444
AT2G18030.1	204	710	678	154	248	66	218	42	54	422	400
AT2G18050.1	68	156	36	252	2	94	42	20	6	32	26
AT2G18060.1	0	0	0	0	0	0	6	0	0	0	0
AT2G18090.1	294	382	572	1152	2148	1600	950	684	738	764	1098
AT2G18100.1	142	586	298	2754	2992	3512	3898	692	3050	2466	4224
AT2G18110.1	1916	3962	2876	1780	1028	1094	1652	340	996	856	1416
AT2G18120.1	0	4	2	0	0	0	0	0	0	0	0
AT2G18160.1	478	2096	1188	854	764	746	1410	378	1108	756	1642
AT2G18170.1	64	66	154	542	512	280	496	18	458	352	474
AT2G18193.1	0	52	112	0	44	32	26	6	66	16	76
AT2G18220.1	7380	8736	6750	76	178	314	2094	958	1732	1210	1746
AT2G18240.1	328	1376	936	3886	2446	2560	2492	174	1742	1126	2394
AT2G18245.1	774	834	610	552	778	400	944	166	646	504	872
AT2G18250.1	1148	1368	1022	364	418	274	1082	94	930	452	1228
AT2G18260.1	0	6	2	14	98	100	72	192	48	24	130
AT2G18280.1	40	168	16	510	548	590	438	482	154	264	886
AT2G18290.1	284	734	582	158	106	84	326	518	164	210	302
AT2G18328.1	60	0	0	0	0	0	0	0	0	0	0
AT2G18330.1	342	598	810	8	72	26	284	30	48	138	246
AT2G18350.1	0	0	0	0	0	0	28	8	0	14	0
AT2G18360.1	0	0	0	0	28	94	34	12	4	0	0
AT2G18380.1	0	0	0	0	0	0	0	0	0	12	0
AT2G18390.1	434	828	650	120	140	72	420	36	314	156	352
AT2G18400.1	414	880	534	200	142	80	178	30	158	172	388
AT2G18410.1	1176	2336	1464	120	202	126	576	106	444	332	710
AT2G18420.1	2	30	6	0	0	0	0	0	0	0	0
AT2G18450.1	272	446	428	0	24	0	2	0	0	4	22
AT2G18465.1	722	1200	858	160	184	296	208	44	492	190	818
AT2G18470.1	0	0	0	0	0	0	220	0	0	0	0
AT2G18480.1	0	64	4	0	0	0	2	2	0	0	12
AT2G18490.2	552	3000	1788	0	0	4	82	0	0	2	2
AT2G18500.1	0	2	0	6	0	0	0	0	0	0	0
AT2G18510.1	960	3218	2800	84	428	130	676	134	716	462	1604
AT2G18520.1	140	342	332	18	26	32	230	34	144	188	142
AT2G18540.2	0	0	0	2102	1286	1510	43666	20372	27296	22036	30740
AT2G18550.1	0	0	38	0	0	0	0	0	6	0	18
AT2G18560.1	0	6	4	8	0	0	190	0	330	232	322
AT2G18570.1	70	8	14	0	0	0	130	0	14	0	78
AT2G18590.1	0	0	0	14	0	12	60	32	2	14	98
AT2G18620.1	0	0	0	60	14	2	0	8	0	0	2
AT2G18630.1	126	340	176	3750	4890	4848	704	494	1468	1256	2142
AT2G18650.1	2	106	30	6	0	0	268	6	236	254	118
AT2G18670.1	2	98	150	118	336	266	242	2	390	274	348
AT2G18680.1	0	0	0	140	148	132	50	18	42	58	184
AT2G18700.1	5388	5654	4590	5648	5674	4180	1936	648	2250	1568	3020
AT2G18710.1	694	1926	1298	218	338	112	474	8	374	210	728
AT2G18720.1	1248	998	784	100	56	50	0	28	36	0	4
AT2G18730.1	2266	2734	1850	404	344	428	886	158	926	496	1508
AT2G18740.1	1526	2150	1444	276	268	238	1108	108	394	428	930
AT2G18760.3	900	1492	978	916	934	736	814	286	776	734	940
AT2G18780.1	16	250	88	518	396	418	346	102	290	402	440
AT2G18790.1	1554	1600	1516	574	574	428	714	262	844	550	902
AT2G18800.1	0	6	38	0	0	0	0	0	0	0	0
AT2G18840.1	228	716	288	862	542	766	278	22	612	296	302
AT2G18850.1	684	1168	660	50	32	38	606	56	70	84	432
AT2G18860.1	110	282	154	8	2	88	40	96	54	16	4
AT2G18876.1	1338	1638	1590	130	278	170	254	216	40	112	270
AT2G18880.1	4992	7646	5588	0	12	4	28	90	24	8	0
AT2G18915.2	488	966	678	424	326	280	412	138	184	402	222
AT2G18938.1	4	48	80	206	280	200	152	0	168	200	300
AT2G18940.1	1072	1336	1032	8	96	110	456	12	80	222	268
AT2G18950.1	836	1908	1432	24	214	140	2564	282	1098	610	1620
AT2G18960.1	4280	7190	4092	3404	3134	3096	5114	1160	4538	2246	4378
AT2G18990.1	410	610	472	338	362	332	404	28	170	312	656
AT2G19020.1	0	8	8	0	0	0	0	0	0	0	0
AT2G19050.1	0	0	0	88	0	0	0	0	0	0	0
AT2G19070.1	0	0	0	302	86	138	66	34	104	194	278
AT2G19080.1	1278	2436	1888	800	428	646	1292	126	1012	704	806
AT2G19090.1	2	46	4	1164	666	864	342	66	426	92	684
AT2G19110.1	642	1862	992	190540	175798	158664	8610	20778	36780	28382	57718
AT2G19120.1	130	986	712	256	294	260	364	134	208	96	832
AT2G19130.1	0	0	18	0	0	0	0	0	0	0	0
AT2G19150.1	0	2	30	0	0	0	0	0	0	0	0
AT2G19160.1	676	1600	1160	76	136	196	1070	42	190	164	786
AT2G19170.1	94	190	212	236	146	60	504	36	260	200	468
AT2G19220.1	94	384	610	0	0	0	0	0	0	0	0
AT2G19240.2	176	392	236	148	152	26	16	76	52	94	92
AT2G19260.1	1362	2932	2244	2174	2046	1456	2434	600	1950	1726	2684
AT2G19270.1	750	1446	1402	694	518	496	834	254	470	450	664
AT2G19280.1	362	1168	1014	282	728	302	1056	70	668	358	1132
AT2G19310.1	48	88	28	10	6	46	30	192	26	16	22
AT2G19320.1	0	0	0	0	0	0	8	0	8	0	0
AT2G19350.1	24	130	120	64	104	8	162	0	214	96	102
AT2G19360.1	0	0	0	0	0	0	0	34	0	0	0
AT2G19380.1	1560	3160	2578	702	402	536	726	402	728	414	810
AT2G19390.1	832	1530	882	1252	978	880	1152	512	1256	610	1052
AT2G19400.1	814	1332	918	104	112	52	224	34	222	44	590
AT2G19430.1	672	1366	1510	988	746	892	1854	150	1190	904	1224
AT2G19450.1	1318	2324	1602	8236	8426	4990	10612	978	7554	4470	8688
AT2G19470.1	2058	3720	3116	1886	1468	1608	2672	270	2486	1374	2710
AT2G19480.1	7766	8596	6448	6456	4916	4648	5074	2226	4666	2942	6144
AT2G19490.1	652	1464	768	156	122	50	448	18	242	176	256
AT2G19500.1	292	624	478	78	92	90	0	28	12	12	10
AT2G19510.1	50	256	90	0	0	0	0	0	0	0	0
AT2G19520.1	966	2428	2180	784	624	678	1852	300	1530	780	1508
AT2G19530.1	612	556	532	34	42	112	482	124	250	192	234
AT2G19540.1	12358	21736	18312	672	1518	986	8506	604	6124	4218	6014
AT2G19560.1	626	2158	1662	308	712	464	692	88	370	478	796
AT2G19570.1	2344	7560	4994	990	1560	1308	2508	5516	2266	1494	2280
AT2G19580.1	124	320	278	28	128	54	228	88	60	110	190
AT2G19590.1	122	356	204	52	10	8	120	44	72	100	180
AT2G19600.1	2968	5812	5074	1376	1424	1226	3846	1322	3848	1360	4292
AT2G19610.2	192	256	62	12	72	0	6	0	32	42	0
AT2G19640.2	1036	1762	1140	58	50	6	308	64	234	98	278
AT2G19660.2	0	0	0	0	0	44	0	72	0	0	48
AT2G19680.1	642	1364	614	602	428	556	1102	312	450	650	910
AT2G19690.2	80	64	34	2	0	18	6	4	0	20	8
AT2G19710.1	300	460	618	648	746	656	478	132	406	174	692
AT2G19720.1	78	612	492	74	44	16	404	20	246	154	310
AT2G19730.1	7136	10832	9276	1028	990	630	3262	298	2252	1162	2610
AT2G19740.1	2080	2248	1808	132	226	88	980	168	434	412	710
AT2G19780.1	10	2	8	2	8	86	6	0	30	4	56
AT2G19790.1	638	1274	988	782	940	698	962	170	846	488	1074
AT2G19800.1	60	68	62	330	8	10	30	64	42	34	4
AT2G19802.1	182	1116	534	110	242	120	318	72	304	124	200
AT2G19810.1	0	0	0	58	38	74	6	0	0	14	156
AT2G19820.1	0	0	0	0	0	0	0	0	0	0	8
AT2G19830.2	2834	3914	3694	2138	1760	2028	1634	854	1294	1136	3208
AT2G19850.2	78	188	4	0	0	0	0	0	0	0	0
AT2G19860.1	246	1172	930	18	102	18	260	20	334	282	408
AT2G19870.1	1332	936	1076	210	62	32	340	40	452	90	226
AT2G19880.2	650	2142	1686	498	662	902	384	42	432	310	808
AT2G19900.1	112	106	52	0	30	62	224	2	440	106	354
AT2G19910.1	1864	3214	2298	262	176	40	684	96	456	194	858
AT2G19920.2	536	1370	1084	70	148	158	424	14	472	190	552
AT2G19930.1	1612	3324	3158	792	722	400	1764	238	636	906	1094
AT2G19940.2	1076	3052	2144	196	90	148	1016	112	1202	278	606
AT2G19950.2	3056	4260	3388	3310	2626	2262	3730	944	2050	2206	3932
AT2G20000.1	1714	1974	1450	424	528	422	2284	202	674	906	2088
AT2G20010.2	378	386	472	248	256	340	322	148	66	264	376
AT2G20020.1	650	1330	964	124	234	162	500	152	450	200	572
AT2G20030.1	0	6	0	0	12	36	0	2	4	0	0
AT2G20050.1	1272	1670	1202	2790	2406	2294	3426	528	2038	2038	2276
AT2G20060.1	1360	1824	1446	138	40	70	568	100	296	220	328
AT2G20080.1	266	452	400	0	0	0	0	0	0	0	0
AT2G20100.3	0	14	16	4	0	0	6	2	2	2	20
AT2G20110.2	882	2464	1494	14	36	134	306	50	302	150	186
AT2G20120.1	708	1544	1026	948	594	712	1188	18	1218	356	1178
AT2G20130.1	1216	1422	926	648	636	684	576	68	682	992	1218
AT2G20140.1	1144	2430	2060	1108	1058	668	1418	150	1806	598	1094
AT2G20142.1	88	150	24	4	0	2	30	0	4	14	2
AT2G20160.1	284	714	456	0	20	2	84	8	10	0	2
AT2G20170.1	26	324	186	0	0	0	0	2	54	0	2
AT2G20180.2	8	234	60	0	2	50	4	38	0	66	14
AT2G20190.1	2204	3884	3076	1528	1238	972	1494	228	1582	1586	2462
AT2G20208.1	218	426	322	0	0	0	0	0	0	0	0
AT2G20210.1	1212	2238	1158	294	210	532	220	38	116	208	436
AT2G20240.1	2	70	44	70	84	26	496	118	386	210	646
AT2G20250.2	1190	2180	1700	82	70	12	674	2	310	244	728
AT2G20260.1	800	1326	848	204	370	502	1578	82	1040	586	1372
AT2G20280.1	3318	4402	3640	2426	2382	1520	3514	866	2308	1410	2484
AT2G20290.1	9044	18042	13924	5462	7442	7262	1444	2124	1398	1292	3318
AT2G20300.1	162	574	470	1418	1294	1136	1462	1244	1588	1058	2126
AT2G20310.1	544	582	220	164	264	550	486	30	514	418	526
AT2G20330.1	472	1484	1046	72	264	472	234	94	364	528	678
AT2G20400.2	224	1106	864	188	358	202	472	54	466	170	466
AT2G20410.1	590	1654	1142	656	864	864	1182	134	444	394	858
AT2G20450.1	10306	11680	9162	268	294	224	2916	614	1720	1192	2746
AT2G20465.1	72	266	136	0	0	0	0	0	2	0	0
AT2G20470.1	288	956	470	20	0	0	66	38	6	16	42
AT2G20500.1	20	138	214	158	218	210	208	104	338	264	370
AT2G20510.2	0	0	0	0	0	18	4	0	0	0	0
AT2G20515.1	100	288	184	40	8	4	518	106	350	202	346
AT2G20530.1	2926	3838	2648	382	240	224	1106	202	426	598	1002
AT2G20540.1	580	784	362	22	0	88	38	90	62	174	336
AT2G20550.1	148	148	108	2	26	18	0	4	8	94	56
AT2G20560.1	1070	1726	1464	994	884	870	834	372	382	364	362
AT2G20562.1	2	0	8	0	0	0	0	0	0	0	0
AT2G20570.2	8	14	12	0	0	14	2	16	94	24	0
AT2G20580.1	3600	5656	5812	2386	1960	1714	2930	436	2014	1080	1508
AT2G20585.6	1000	1414	1226	172	34	86	628	52	358	266	516
AT2G20590.1	284	900	448	8	98	78	1122	274	550	374	886
AT2G20595.1	14	70	34	0	0	0	0	0	0	0	0
AT2G20597.1	128	454	270	0	0	0	0	0	0	0	0
AT2G20605.1	8	126	40	0	0	0	0	0	24	0	2
AT2G20610.1	80	454	520	124	76	284	380	6	602	100	188
AT2G20618.1	0	0	0	0	0	0	0	0	0	0	0
AT2G20620.1	4	68	62	10	32	104	0	6	8	10	16
AT2G20635.1	2088	2740	2802	160	180	10	712	64	650	188	1090
AT2G20650.1	608	840	784	194	324	198	1074	334	458	302	666
AT2G20670.1	2582	3538	1594	4936	5348	4164	584	264	1150	572	1762
AT2G20680.1	458	1006	540	540	338	432	550	274	316	212	528
AT2G20690.1	374	576	698	118	20	158	158	4	26	198	270
AT2G20710.1	620	1234	1176	38	10	22	586	256	328	478	360
AT2G20720.1	2080	2598	2520	1676	1378	868	2138	226	1370	1336	2010
AT2G20725.1	912	1442	1208	96	184	222	382	52	478	130	682
AT2G20750.1	2	20	6	82	154	18	1312	100	764	748	1828
AT2G20760.1	1946	3636	2678	3372	2880	3558	2190	992	2398	1340	3528
AT2G20770.1	648	506	334	76	158	104	44	82	120	36	36
AT2G20780.1	544	1732	1280	722	670	196	1456	362	220	220	608
AT2G20790.1	1002	2822	2322	810	740	1018	1188	300	774	934	1442
AT2G20800.1	0	32	0	0	0	0	0	0	0	0	0
AT2G20815.3	774	1436	800	1506	1368	1320	2076	244	2130	942	2020
AT2G20830.2	1600	2060	1860	2428	2318	2148	2986	1710	3238	2350	4302
AT2G20835.1	16	58	14	36	30	18	140	42	66	62	156
AT2G20840.1	1548	2358	1996	2382	1914	1744	2046	456	1304	1036	2376
AT2G20850.1	2324	4004	3174	590	614	344	1138	172	1810	924	1656
AT2G20860.1	658	1742	1174	432	612	414	1200	166	460	374	818
AT2G20875.1	0	0	0	0	38	0	190	0	4	38	44
AT2G20880.1	0	0	2	136	382	144	102	56	84	134	312
AT2G20900.1	174	890	702	254	624	592	668	150	532	264	772
AT2G20920.1	1664	3448	2282	1844	3870	4092	1404	282	1778	1404	2360
AT2G20940.1	166	392	364	4	6	26	48	2	16	26	14
AT2G20950.7	268	828	702	2	98	16	106	58	102	58	162
AT2G20960.1	6	32	12	8	10	2	1246	186	854	632	388
AT2G20980.1	1858	2374	1550	412	90	18	88	92	408	196	220
AT2G21050.1	0	88	16	4	32	18	18	16	0	0	90
AT2G21060.1	1370	3110	1690	1286	1094	592	1204	58	914	626	866
AT2G21070.3	28	254	302	38	38	14	196	32	86	138	80
AT2G21080.1	202	246	262	198	80	104	134	68	238	166	420
AT2G21090.1	978	1222	636	252	130	72	192	38	218	162	372
AT2G21120.1	308	1362	982	518	520	606	486	40	252	212	450
AT2G21130.1	2626	2498	2088	1150	834	744	1862	250	1864	900	1866
AT2G21140.1	0	16	0	0	0	0	0	0	0	0	0
AT2G21150.1	5418	6056	5648	3256	2730	2666	4424	1716	3824	2218	4720
AT2G21160.1	1558	3922	2706	1536	968	1288	1858	480	2018	842	2790
AT2G21180.1	92	246	116	18	44	10	118	116	28	2	6
AT2G21185.1	98	142	62	64	34	42	34	370	38	20	2
AT2G21190.1	776	1098	940	482	264	562	464	148	662	276	528
AT2G21235.1	390	1544	986	0	0	0	94	0	0	38	54
AT2G21260.1	3004	7700	4806	790	368	480	11464	1122	6824	4792	10186
AT2G21300.1	1088	1864	1492	1710	2740	2604	3582	2264	2908	1610	3396
AT2G21320.1	326	662	644	30	12	24	166	6	98	40	124
AT2G21330.1	6942	14638	10348	862	952	570	3564	88	1558	1318	2894
AT2G21340.1	1406	1880	1896	194	308	262	556	176	476	294	1066
AT2G21350.1	368	1180	796	26	74	34	300	28	414	252	252
AT2G21370.1	2312	5256	3484	204	188	276	980	186	1024	572	1112
AT2G21380.1	988	3176	2762	3792	3690	3628	5686	2770	4864	3822	5204
AT2G21390.1	1026	2938	1988	2192	1884	2200	1426	324	1492	954	1830
AT2G21410.1	2842	4058	2970	996	1114	732	2144	392	1100	928	1950
AT2G21420.1	692	1476	1234	0	36	20	16	18	0	44	30
AT2G21440.1	7758	7536	6832	354	456	206	3406	926	1896	1812	2886
AT2G21450.2	6	248	26	144	80	160	1418	214	1244	576	1138
AT2G21465.1	690	1982	1304	0	0	0	0	0	12	2	12
AT2G21470.2	1220	2404	1664	846	946	1000	1664	258	1040	528	1284
AT2G21500.1	34	82	172	106	240	120	1026	74	416	474	496
AT2G21510.2	1848	3322	2742	110	288	580	1618	1050	1056	340	746
AT2G21520.2	2482	4980	3218	2950	3828	3366	5766	2908	4296	3128	5294
AT2G21530.1	82	420	262	40	8	16	828	18	434	192	410
AT2G21540.1	80	180	62	52	34	8	124	68	464	220	170
AT2G21580.1	11224	17110	13014	1090	1076	904	6292	294	3694	2628	4848
AT2G21590.1	152	632	412	684	812	922	3520	46	1986	1448	4180
AT2G21600.1	1396	2926	1976	1338	1618	982	2264	448	1528	1366	2662
AT2G21620.2	290	624	484	1390	1452	1350	644	88	900	448	838
AT2G21630.1	164	244	336	580	738	680	1982	156	1386	946	1774
AT2G21640.1	4	50	82	0	10	0	0	0	0	16	12
AT2G21660.1	58212	49340	43516	76056	69418	44252	217108	44954	157464	120048	231646
AT2G21730.1	1480	2886	2544	382	192	180	32	8	30	62	220
AT2G21750.1	0	0	0	30	18	28	186	0	44	82	20
AT2G21770.1	6	36	82	1148	1462	1738	1524	50	820	842	1416
AT2G21780.1	0	0	2	116	178	110	18	0	76	18	24
AT2G21800.2	1740	3158	2422	148	118	100	1544	92	708	640	866
AT2G21820.1	14	4	2	12	18	24	188	2	92	68	190
AT2G21830.1	22	108	242	0	0	8	30	0	6	76	80
AT2G21840.1	8	102	28	0	18	2	22	2	38	40	42
AT2G21850.1	156	554	294	366	252	316	1124	28	938	326	1048
AT2G21860.1	1008	1578	1152	316	78	70	420	22	222	84	400
AT2G21870.1	2938	5172	3680	1478	1204	1110	1904	242	1054	784	2312
AT2G21880.1	0	4	0	432	678	928	144	4	230	38	144
AT2G21890.1	30	148	192	0	0	0	0	0	0	0	0
AT2G21900.1	0	0	0	0	0	4	2	10	0	0	0
AT2G21930.2	2	30	232	126	88	34	12	38	16	408	202
AT2G21940.4	194	902	716	526	442	638	944	126	866	552	1020
AT2G21950.1	492	1006	976	172	214	244	784	98	84	132	398
AT2G21960.1	1354	4720	2320	48	112	108	1590	22	1364	596	1732
AT2G21970.1	526	1120	574	556	616	712	1172	130	552	502	990
AT2G22000.1	0	34	0	0	2	2	404	10	92	178	106
AT2G22010.2	1236	1708	1542	606	808	740	592	424	558	358	1168
AT2G22040.1	298	800	582	8	112	74	222	78	152	28	38
AT2G22055.1	2	4	0	34	10	18	0	0	0	0	0
AT2G22060.1	408	382	280	0	0	0	0	0	0	0	0
AT2G22070.1	316	1170	1096	18	4	8	308	160	134	222	398
AT2G22090.2	264	336	294	62	168	76	126	38	56	128	452
AT2G22100.1	282	866	714	92	144	64	212	120	200	112	214
AT2G22120.2	154	796	340	76	86	114	244	198	408	36	160
AT2G22122.1	4	0	0	0	0	0	10	0	0	0	0
AT2G22125.1	212	1028	676	1594	1892	1714	2660	1662	1706	1852	2478
AT2G22140.1	1296	2314	2110	96	74	100	740	364	460	298	780
AT2G22170.1	0	26	38	2	36	68	14	0	20	60	76
AT2G22190.1	0	24	82	0	0	2	2	0	0	2	0
AT2G22200.1	0	0	2	0	0	0	0	0	0	0	0
AT2G22260.6	606	828	666	48	276	70	548	188	362	222	544
AT2G22360.1	1120	1298	1100	416	322	560	624	48	652	384	616
AT2G22370.1	706	1218	892	648	428	270	582	10	270	258	556
AT2G22400.1	4722	5580	4652	162	436	170	1682	444	886	718	1460
AT2G22410.1	690	822	402	0	0	6	62	64	254	38	10
AT2G22420.1	516	1742	1808	208	292	116	764	36	728	396	808
AT2G22425.1	1512	2730	1870	1186	1010	794	1378	290	1350	572	1520
AT2G22430.1	1370	1892	1380	6758	4860	3970	2252	1072	3920	2430	3808
AT2G22450.1	918	992	1016	498	380	214	1156	126	698	662	1296
AT2G22460.1	0	68	0	0	0	0	0	0	0	0	0
AT2G22470.1	34	56	52	432	1200	588	38	20	362	126	236
AT2G22475.1	498	736	534	578	282	206	346	28	208	186	298
AT2G22490.2	458	1010	890	358	38	6	222	100	340	126	314
AT2G22500.1	310	1084	398	112	316	208	704	660	550	338	178
AT2G22530.1	564	1740	1010	644	654	368	564	198	794	640	1098
AT2G22540.1	140	158	38	8	0	0	254	14	106	106	258
AT2G22560.1	1568	2708	1736	2892	3882	4558	1840	1160	1112	1028	2220
AT2G22570.1	756	1368	1132	36	82	104	400	0	220	90	510
AT2G22600.1	400	1010	992	464	386	252	2216	74	972	330	1064
AT2G22610.3	604	1850	1322	262	408	562	1318	148	830	368	1036
AT2G22620.1	298	1824	1132	560	570	332	2578	2296	2302	1342	3112
AT2G22640.1	14	170	108	264	216	182	198	20	258	138	142
AT2G22650.1	874	2020	1652	584	446	228	3146	300	1040	1574	2482
AT2G22660.2	9748	13336	10190	59818	56648	42864	79014	11502	65068	42570	80756
AT2G22670.4	2694	6680	4926	798	982	1108	2144	586	1674	1320	1806
AT2G22680.1	46	22	20	0	2	16	86	0	6	6	0
AT2G22690.1	286	928	578	484	598	682	448	94	524	252	552
AT2G22720.2	3618	3768	3010	2222	2552	1870	1592	672	1404	1230	2640
AT2G22730.2	22	52	4	3918	3198	3276	1078	12	1972	920	2088
AT2G22740.1	978	1766	1738	892	1228	828	2080	900	1680	1132	1646
AT2G22780.1	1200	1896	1758	946	760	456	1228	296	678	318	980
AT2G22790.1	376	288	288	134	46	76	56	0	8	38	24
AT2G22795.1	1922	2476	2234	21792	12890	15682	25480	26672	24120	15096	24086
AT2G22820.1	0	14	10	0	0	0	0	0	0	0	0
AT2G22830.1	84	402	478	2	8	80	64	82	128	114	86
AT2G22840.1	198	516	396	368	496	336	2240	44	1502	1060	1548
AT2G22850.1	18	36	50	0	2	30	22	86	0	4	18
AT2G22860.1	24	0	0	0	0	0	24	0	0	4	0
AT2G22870.1	272	550	624	0	0	0	0	0	0	0	0
AT2G22890.1	0	74	32	0	0	0	0	0	0	0	0
AT2G22905.1	210	322	342	0	40	16	54	0	0	18	30
AT2G22910.1	484	1676	1010	518	322	250	814	34	412	536	1104
AT2G22920.2	0	0	2	0	0	0	0	0	0	0	0
AT2G22930.1	68	0	52	0	0	0	0	0	0	0	0
AT2G22942.1	112	258	176	14	50	16	436	6	186	306	468
AT2G22950.1	0	28	24	0	0	0	0	2	0	0	0
AT2G22970.3	70	450	324	2	4	28	374	14	110	78	838
AT2G22980.4	2	6	0	0	0	0	0	0	0	0	0
AT2G22990.3	202	498	372	84	10	6	10	12	2	6	44
AT2G23000.1	8	82	100	1082	998	638	444	20	576	380	880
AT2G23050.1	0	2	0	0	0	0	0	0	0	0	0
AT2G23060.1	132	278	100	9464	8660	7228	256	762	2474	1620	2678
AT2G23080.1	480	1326	646	392	362	260	596	50	424	508	564
AT2G23090.1	1086	2252	1598	764	818	646	820	132	1094	614	952
AT2G23093.1	164	474	298	176	156	202	100	38	286	88	160
AT2G23096.1	172	278	138	2	8	0	116	2	12	4	0
AT2G23100.1	284	748	786	16	4	0	0	0	0	42	76
AT2G23130.1	140	1082	776	2604	2432	1794	6460	136	4658	2298	4870
AT2G23140.1	1076	2174	1326	1566	2260	1880	2568	522	3158	2144	2486
AT2G23148.1	94	136	196	0	0	0	0	0	0	0	0
AT2G23150.1	310	360	244	2148	1680	1150	332	80	1210	662	970
AT2G23170.1	194	52	0	0	2	0	0	18	2	2	132
AT2G23180.1	44	0	4	0	0	0	0	0	0	0	8
AT2G23190.1	12	232	286	404	396	250	4928	232	3518	2394	5776
AT2G23200.1	654	1916	1558	864	936	1072	1156	878	1080	502	1426
AT2G23220.1	0	0	0	0	20	18	38	76	2	18	24
AT2G23230.2	0	0	0	34406	25582	21990	2638	938	6544	3188	7062
AT2G23260.1	308	816	156	29674	19380	17176	13696	3370	11680	9146	15684
AT2G23290.1	868	1740	1232	644	384	318	1994	1002	1832	582	852
AT2G23300.1	62	64	148	134	122	128	776	12	132	262	540
AT2G23320.1	120	414	346	52	80	28	704	88	354	90	400
AT2G23340.1	340	764	632	4264	5768	4442	2648	1150	3036	2488	4092
AT2G23348.1	0	0	0	80	70	100	480	6	164	90	442
AT2G23350.1	4168	6708	4610	968	1076	964	1768	264	998	934	1782
AT2G23360.1	0	160	16	88	48	216	874	48	620	536	1018
AT2G23370.1	882	1934	1210	238	304	196	880	188	820	546	872
AT2G23380.1	120	216	246	836	1026	1268	2252	452	1274	968	1506
AT2G23390.1	2232	3264	2926	1014	854	1068	2814	398	1094	1178	2092
AT2G23400.1	0	0	0	11252	15214	16544	1462	150	1860	1964	4762
AT2G23420.1	106	818	276	280	72	164	602	68	816	320	1092
AT2G23430.1	58	192	96	10814	10312	7738	2506	1158	2802	1654	4134
AT2G23450.1	78	154	88	2304	2090	2144	422	30	340	346	1094
AT2G23460.1	1262	1930	1282	2078	2124	1280	1556	178	1494	1222	1600
AT2G23470.1	410	902	526	84	66	58	130	18	206	164	126
AT2G23510.1	0	4	0	126	30	150	1234	60	702	980	1632
AT2G23520.1	4	148	122	166	64	58	400	42	454	384	896
AT2G23530.1	18	370	258	2	20	0	28	32	98	58	40
AT2G23570.1	0	0	0	80	146	114	142	1060	244	68	156
AT2G23590.1	336	504	296	14	40	62	436	18	260	526	1374
AT2G23600.2	64	0	0	0	0	0	0	0	0	0	0
AT2G23640.1	0	0	0	0	0	6	70	4	88	32	14
AT2G23670.1	12336	23926	16854	492	634	478	14244	782	7496	4630	9472
AT2G23690.1	34	10	58	20	14	10	0	18	16	6	0
AT2G23700.1	8	336	104	300	240	248	368	108	860	164	560
AT2G23740.2	3418	6672	4648	2486	2158	1862	2614	636	2306	1400	2618
AT2G23770.1	2	34	0	0	0	0	0	0	0	0	0
AT2G23780.1	472	738	388	238	362	324	390	128	360	268	746
AT2G23790.1	3472	9012	6328	44800	57070	62502	5904	8784	7634	7244	17102
AT2G23800.1	2	26	2	190	352	290	4	2	0	180	0
AT2G23810.1	956	2152	1900	280	540	484	670	2188	670	96	262
AT2G23820.2	1032	2298	1310	2190	1792	1984	2044	194	2404	1232	1504
AT2G23890.2	1110	1806	1654	56	62	42	772	44	644	394	790
AT2G23900.1	164	854	892	0	0	0	0	0	0	0	0
AT2G23910.1	654	1686	1154	20	34	40	64	402	6	38	96
AT2G23930.1	1024	1334	1010	144	126	114	250	18	312	218	500
AT2G23940.1	244	850	562	84	164	126	182	38	522	36	274
AT2G23945.1	294	716	420	0	0	0	0	0	0	0	0
AT2G23950.1	344	1234	658	4756	5348	3764	316	98	966	574	1366
AT2G23970.1	1808	4522	3034	28	32	0	2	2	162	10	0
AT2G23985.13	570	908	728	1892	1938	1668	1122	218	1356	954	1798
AT2G23990.2	0	0	0	0	0	0	0	0	0	0	8
AT2G24020.1	1010	1172	1256	530	434	452	832	80	644	448	896
AT2G24030.1	1308	1812	1906	2418	2192	2606	1414	506	1092	740	1638
AT2G24040.1	2	42	44	264	488	656	240	96	28	48	248
AT2G24050.1	1042	1720	1458	468	236	718	810	32	242	586	974
AT2G24060.1	3420	6316	5206	950	1120	498	5350	514	3536	2332	4018
AT2G24070.1	24	106	60	10	20	6	44	6	122	34	74
AT2G24100.1	594	1676	810	1108	1166	1092	544	144	826	288	904
AT2G24120.1	2468	5462	3920	196	62	74	1574	296	1032	666	1480
AT2G24140.2	416	510	492	4414	4076	4090	194	404	420	622	1012
AT2G24150.1	1544	2532	2576	434	410	268	2212	24	842	978	1916
AT2G24170.1	60	1344	1376	446	162	286	770	82	852	620	1358
AT2G24180.1	48	28	26	18	52	10	78	4	70	120	142
AT2G24190.2	54	176	152	22	26	6	864	4	116	134	472
AT2G24200.1	1428	1882	1970	542	464	282	2400	448	1784	1056	2518
AT2G24220.2	166	148	94	14	0	68	342	4	50	18	100
AT2G24230.1	362	784	382	182	128	170	152	500	388	318	630
AT2G24240.1	4	68	122	148	46	16	212	76	26	18	200
AT2G24250.1	274	852	464	20	186	120	166	52	164	130	124
AT2G24255.1	378	1624	982	400	356	182	286	48	28	162	430
AT2G24260.1	26	448	96	17696	19634	18034	5538	1372	6230	4334	9598
AT2G24270.2	364	1484	764	112	216	172	2480	20	1932	916	2188
AT2G24280.1	198	1222	554	672	242	986	2548	674	2188	932	1512
AT2G24285.2	0	0	0	0	36	0	14	0	0	0	16
AT2G24290.1	384	754	398	242	178	66	378	36	520	258	868
AT2G24300.3	1012	1808	1756	774	430	542	1402	234	818	802	1480
AT2G24310.1	16	186	94	36	0	6	90	8	164	76	92
AT2G24330.1	454	886	610	66	46	176	292	52	278	62	162
AT2G24350.1	112	410	482	28	32	64	862	212	956	406	672
AT2G24360.1	1326	3322	2432	26516	27814	23202	7416	4200	10780	8266	14350
AT2G24390.1	616	1532	1016	198	184	156	530	70	342	304	280
AT2G24395.1	184	348	226	52	36	64	148	8	214	30	86
AT2G24400.1	208	310	238	160	274	474	786	82	654	438	546
AT2G24420.1	1158	1210	1020	1660	1594	1548	4446	278	2622	2164	3496
AT2G24500.1	2120	2570	1290	178	254	218	432	104	504	278	486
AT2G24520.2	462	1742	1384	656	604	206	734	86	910	228	846
AT2G24530.1	138	298	474	134	62	94	166	44	500	114	152
AT2G24540.1	162	538	284	16	50	0	136	36	4	174	94
AT2G24550.1	432	404	658	0	56	32	4	10	34	12	12
AT2G24570.1	8	240	62	124	88	24	1664	320	660	884	1520
AT2G24580.1	3482	5760	3162	6734	6172	4756	6864	2126	6332	3898	8272
AT2G24600.3	0	0	8	8	6	10	34	60	8	30	60
AT2G24610.2	0	0	0	2	0	0	70	0	238	10	18
AT2G24630.1	10	62	24	66	240	150	732	144	150	254	642
AT2G24640.1	712	2424	1650	382	490	530	678	264	890	446	1188
AT2G24645.3	12	6	8	12	22	4	294	58	146	90	152
AT2G24650.1	376	1170	1324	4614	5312	4468	8988	1848	6804	5794	12694
AT2G24680.6	458	1288	946	2	76	4	48	4	4	34	32
AT2G24681.1	92	140	70	80	44	28	74	64	10	72	154
AT2G24683.1	68	76	102	32	82	98	68	8	70	10	18
AT2G24690.2	984	3086	2454	1800	1922	1052	1946	1068	2288	1080	2474
AT2G24693.1	550	1808	1504	4	0	2	2	0	8	0	0
AT2G24696.1	268	728	646	0	0	0	2	0	0	0	0
AT2G24700.1	214	638	418	314	138	74	920	256	432	440	1028
AT2G24740.1	676	916	1188	778	608	1072	378	40	158	202	256
AT2G24762.1	38	84	40	1126	810	698	1678	306	1012	558	1222
AT2G24765.1	1820	3118	2100	1082	1450	1162	1884	288	1046	590	1846
AT2G24790.1	742	1346	1006	10	150	98	1020	94	456	374	824
AT2G24800.1	0	0	0	0	0	12	70	26	8	0	0
AT2G24830.1	1580	2440	1258	814	784	774	728	470	858	802	924
AT2G24840.1	8	30	2	0	0	0	0	0	0	0	0
AT2G24870.1	0	10	6	0	0	0	0	0	0	0	0
AT2G24940.1	574	1508	1100	536	558	628	920	486	538	358	998
AT2G24945.1	726	3720	2886	1732	1950	1586	6292	378	3784	2218	5790
AT2G24960.1	436	944	1054	264	78	54	70	88	500	278	286
AT2G25350.2	806	1080	874	1068	946	1042	796	350	770	710	1370
AT2G25355.1	1386	1748	1676	110	96	12	472	16	382	330	244
AT2G25370.1	0	0	0	12	24	4	22	0	6	6	42
AT2G25420.4	1308	2866	2406	682	564	536	3356	244	2170	1526	2956
AT2G25430.1	310	816	550	540	968	1306	1012	454	1354	758	1246
AT2G25450.1	112	1012	816	1206	1112	1454	1328	7804	1050	846	1606
AT2G25460.2	24	136	58	0	0	0	0	0	0	0	0
AT2G25480.2	40	90	196	288	266	370	1786	340	796	628	858
AT2G25490.1	1424	3242	1978	1864	2882	2264	1812	498	2110	622	1568
AT2G25510.1	70	0	0	0	0	0	0	0	0	0	0
AT2G25520.1	360	884	744	6394	5352	4374	898	594	1988	1348	2608
AT2G25530.1	206	908	448	276	62	56	98	150	148	146	212
AT2G25540.1	566	2058	1530	974	1588	2866	3600	17568	2228	1782	2682
AT2G25560.1	932	1856	1020	248	274	316	696	250	538	402	380
AT2G25570.1	226	624	652	266	158	174	630	146	426	358	676
AT2G25580.1	240	566	320	286	130	122	136	58	218	44	174
AT2G25590.1	338	1414	860	1196	1414	1334	692	238	616	728	1132
AT2G25600.1	0	0	0	46	158	258	0	0	0	10	50
AT2G25640.1	2558	3596	3444	524	504	412	600	460	780	788	1860
AT2G25650.1	1726	2970	2284	2878	2336	2076	3168	1072	3144	2086	3318
AT2G25660.1	1478	2478	2432	2896	3118	3296	1472	508	1282	1156	1686
AT2G25670.1	10522	13062	11156	8494	6014	5624	14008	4536	9632	7662	12322
AT2G25680.1	0	2	0	46	42	0	182	0	82	28	156
AT2G25685.1	362	596	324	0	0	0	0	0	0	0	6
AT2G25690.1	100	190	54	294	272	100	182	260	158	86	352
AT2G25700.1	960	2428	1758	28	0	6	92	82	0	6	8
AT2G25710.1	696	1834	1038	784	434	352	1170	48	710	632	1176
AT2G25720.1	252	640	446	190	200	168	300	66	196	174	206
AT2G25730.2	5292	8234	7738	3130	4214	3784	3852	1742	2832	3974	5728
AT2G25737.1	486	1746	1588	2662	2552	2178	1466	132	1080	588	1802
AT2G25740.1	1636	2382	2100	586	1228	928	1776	236	1242	542	1744
AT2G25760.2	3918	6258	4580	2602	3010	1638	3540	1136	4402	2370	4534
AT2G25770.1	18	42	24	4	32	38	132	4	0	14	140
AT2G25790.1	70	0	0	0	0	8	2	0	0	6	14
AT2G25800.1	748	1410	962	860	1040	724	744	126	1464	1184	1754
AT2G25830.1	212	500	782	90	46	174	436	44	132	96	124
AT2G25840.2	1676	3456	2820	532	440	166	1542	140	1300	976	1686
AT2G25850.2	3114	5626	3784	7722	7948	7752	4674	3262	5148	3356	6072
AT2G25910.2	2200	4534	3042	1898	2120	1942	2070	640	1926	1202	2398
AT2G25920.1	1088	1982	1806	866	952	848	1260	252	1256	1060	1922
AT2G25930.1	2084	3788	2514	3746	3780	3848	12240	1092	9814	6438	13468
AT2G25940.1	142	338	204	61578	60234	67426	7132	2248	11124	7816	16502
AT2G25950.1	1136	2214	1578	2234	1986	1574	3214	492	1962	1608	2814
AT2G25964.1	2492	6560	4580	1042	1104	1384	8740	224	3134	2956	6414
AT2G25970.1	10008	15890	12178	12454	9926	10760	28402	1792	17764	13416	24386
AT2G26000.2	742	1578	932	310	332	328	468	180	620	240	552
AT2G26030.4	516	2342	1636	1918	1834	1228	2616	166	2080	990	2538
AT2G26040.1	62	2	2	508	652	542	122	2	378	136	198
AT2G26060.1	1586	3030	1978	930	950	1008	606	418	1198	820	1232
AT2G26080.1	2904	2688	2304	514	508	744	3046	566	1602	1528	2126
AT2G26100.1	648	588	406	120	288	262	360	16	240	308	266
AT2G26110.1	106	26	170	2	4	2	120	178	74	48	52
AT2G26130.1	0	0	0	0	26	0	2	0	10	0	0
AT2G26140.1	3174	4434	3140	1988	1870	1412	1948	510	2692	1224	2834
AT2G26150.1	4	22	34	312	170	0	128	28	44	132	92
AT2G26160.1	0	0	0	22	6	4	18	4	4	0	14
AT2G26170.1	0	98	46	0	20	2	20	4	0	38	2
AT2G26180.1	226	450	340	0	46	12	714	26	728	426	542
AT2G26190.1	102	250	214	38	20	0	158	112	46	172	168
AT2G26200.1	3258	3938	3398	960	958	866	3306	398	2114	1296	1582
AT2G26210.1	106	452	340	1088	1026	746	1970	312	968	1040	1880
AT2G26230.1	28	600	596	584	600	558	516	266	828	492	1130
AT2G26240.1	538	840	810	62	62	98	136	80	56	52	116
AT2G26250.1	218	1698	1800	54	48	200	74	686	266	80	204
AT2G26270.1	400	1044	916	22	48	44	346	56	252	236	192
AT2G26280.1	7206	7546	5878	5830	4880	4894	7608	2310	7012	5072	8328
AT2G26300.1	152	330	360	1276	1162	382	1162	476	1154	746	1274
AT2G26310.1	1092	1438	1290	968	1342	778	688	296	276	314	996
AT2G26330.1	0	152	24	104	86	248	1962	146	902	842	2346
AT2G26350.1	502	1298	714	854	924	700	1278	16	296	334	636
AT2G26360.1	954	1942	1380	2	6	2	44	36	298	52	142
AT2G26440.1	76	278	142	256	224	296	1322	72	824	1098	1222
AT2G26450.1	0	0	0	0	6	0	0	0	22	0	0
AT2G26470.1	350	1054	1066	72	150	120	592	128	854	428	740
AT2G26510.1	2	16	0	0	2	44	0	4	4	12	74
AT2G26515.1	10	32	30	6	0	4	164	26	238	168	224
AT2G26520.1	40	68	6	2	0	0	0	0	0	0	62
AT2G26540.1	474	1028	1102	328	162	136	1108	62	548	448	784
AT2G26570.1	216	410	82	826	1034	1094	300	812	642	158	324
AT2G26580.1	0	0	0	14	0	0	0	42	0	0	2
AT2G26600.1	44	110	46	96	184	88	178	198	278	100	300
AT2G26640.1	288	748	430	118	218	360	280	46	104	150	756
AT2G26650.1	58	88	58	196	296	344	812	126	630	376	890
AT2G26670.1	374	378	264	6994	7094	7424	186	122	788	654	1342
AT2G26680.1	170	228	160	32	152	192	150	8	208	170	282
AT2G26690.1	44	0	0	0	0	16	0	2	0	0	0
AT2G26700.1	0	0	0	4	0	0	0	0	0	0	0
AT2G26710.1	344	838	538	174	54	100	2	0	88	8	16
AT2G26730.1	152	320	424	194	128	24	140	14	178	174	216
AT2G26740.1	2606	4930	3958	318	54	42	1922	30	868	510	882
AT2G26760.1	114	346	364	186	148	58	670	96	622	392	898
AT2G26780.1	2564	7418	4902	2852	3778	3742	1292	440	1688	1350	2366
AT2G26790.1	1134	1266	1300	12	94	18	650	52	166	180	260
AT2G26800.2	498	1402	986	942	1044	958	446	178	530	572	818
AT2G26810.1	1348	2374	2094	268	340	124	1176	312	536	662	1416
AT2G26830.1	272	900	702	248	180	444	136	404	272	126	468
AT2G26840.2	1124	1062	1084	66	104	14	558	94	244	176	362
AT2G26850.1	158	0	0	0	0	0	0	0	0	0	0
AT2G26860.1	300	1102	1016	234	72	100	784	50	358	146	134
AT2G26870.1	14	138	172	2	0	0	0	4	0	4	0
AT2G26890.1	2080	2826	3024	1900	2022	2234	2046	518	2382	1220	2762
AT2G26920.1	1608	2684	2178	1020	1106	1268	1692	642	812	1244	1824
AT2G26950.1	76	146	62	0	0	0	0	0	0	0	0
AT2G26970.1	1288	2184	1604	320	688	350	796	128	1174	548	1374
AT2G26975.1	56	210	106	0	2	0	158	0	28	32	56
AT2G26980.4	2334	2910	2216	2184	1546	1060	4484	1170	3802	1772	4276
AT2G26990.1	2218	5082	3486	692	568	886	1056	674	1540	828	1522
AT2G27000.1	0	194	128	18	0	0	0	0	0	0	2
AT2G27010.1	0	0	6	0	0	0	0	0	0	0	0
AT2G27020.2	3756	7530	5374	1874	1542	1612	2844	494	1186	854	1776
AT2G27030.3	406	970	748	558	730	554	582	214	436	258	334
AT2G27040.1	2966	6196	3046	2072	2576	2022	10744	1170	5498	4786	9874
AT2G27050.1	0	4	18	1154	1460	1220	652	206	630	440	688
AT2G27060.1	68	128	120	0	38	0	304	4	2	28	116
AT2G27070.1	0	2	0	6	32	8	18	242	0	36	108
AT2G27080.1	86	790	418	1282	1776	1142	1048	222	1664	434	1442
AT2G27090.1	98	240	486	2950	3000	3044	2912	1192	2622	2302	4038
AT2G27100.1	6210	6376	5608	3486	3612	3508	6306	1224	3834	3448	5294
AT2G27110.1	364	1122	880	448	632	408	476	168	782	474	728
AT2G27120.2	9700	13950	12548	1044	896	428	1074	546	704	570	964
AT2G27130.1	258	452	292	220	152	200	106	22	140	22	42
AT2G27150.1	986	1600	1322	70	36	70	1224	192	438	472	906
AT2G27170.1	3946	6702	5962	4432	4462	3738	5722	3398	6026	4288	6748
AT2G27180.1	114	70	88	62	4	0	0	0	0	106	6
AT2G27190.1	0	0	2	6	0	0	38	10	0	14	4
AT2G27200.1	256	334	364	200	180	234	182	16	80	130	280
AT2G27210.1	756	1126	228	706	1294	1088	1970	166	812	1040	1490
AT2G27229.1	0	0	0	0	2	0	0	0	28	0	0
AT2G27240.1	0	0	0	0	8	0	0	4	0	0	0
AT2G27280.1	0	0	0	6	4	108	0	14	0	4	0
AT2G27285.1	1938	2472	1764	1860	1420	1914	1304	888	1494	662	1628
AT2G27290.1	264	604	658	276	146	214	40	20	312	136	282
AT2G27300.1	0	10	0	0	0	0	0	0	0	0	0
AT2G27310.1	522	1010	574	184	164	168	332	2878	196	170	268
AT2G27313.1	0	0	0	0	0	0	0	2	0	0	0
AT2G27320.1	0	52	72	0	0	0	0	0	0	0	0
AT2G27330.1	380	714	434	236	274	316	334	128	368	90	424
AT2G27340.2	1070	2064	1486	2348	1714	1654	4578	778	2720	2108	3676
AT2G27350.3	3070	4506	3504	2572	2984	2512	2288	692	2464	1498	3676
AT2G27360.1	0	0	0	0	0	6	0	8	0	12	0
AT2G27380.1	130	146	72	23090	25570	27184	62920	5272	34952	53422	63882
AT2G27385.1	66	172	260	130	82	34	502	70	160	82	358
AT2G27389.1	40	122	72	6	4	2	46	72	38	2	56
AT2G27402.1	832	2530	2082	4	20	14	112	0	28	36	110
AT2G27410.1	0	0	0	0	0	0	16	0	0	0	0
AT2G27420.1	6	10	22	0	0	0	0	0	0	0	0
AT2G27430.1	72	0	0	0	0	0	16	0	0	0	0
AT2G27450.2	754	1850	836	280	286	50	262	48	380	316	238
AT2G27460.1	1448	2084	1276	1024	724	528	1510	214	562	626	1366
AT2G27470.1	4628	3806	2688	5238	2540	3496	3640	2122	3228	1820	2982
AT2G27480.1	1450	3686	3602	516	426	326	1110	94	690	630	1598
AT2G27490.1	346	508	540	1418	1486	1416	1094	424	1294	618	1886
AT2G27500.1	24	258	172	84	206	204	2148	600	1430	550	1174
AT2G27505.1	0	2	4	0	10	0	30	6	0	0	2
AT2G27530.1	12300	16768	12474	1042	904	858	5418	828	3172	2240	3922
AT2G27535.1	0	64	46	0	0	0	0	0	18	0	0
AT2G27570.1	0	0	0	0	4	0	4	0	0	6	0
AT2G27580.1	784	1462	852	424	566	778	486	126	704	160	980
AT2G27590.1	276	714	464	12	16	2	180	6	352	200	260
AT2G27600.1	1588	2662	1852	2058	1860	2298	2696	248	2088	1168	1778
AT2G27610.1	150	278	82	0	2	6	64	0	78	12	50
AT2G27630.1	34	294	180	0	0	2	52	4	12	26	12
AT2G27650.1	168	318	112	0	0	0	112	6	20	28	198
AT2G27660.1	0	50	12	0	0	0	0	0	0	0	0
AT2G27670.1	0	0	0	710	576	610	0	24	142	102	334
AT2G27690.1	102	144	186	836	960	624	1336	70	1518	1162	1208
AT2G27700.2	5638	12456	9232	14	40	42	90	836	68	106	530
AT2G27710.1	9800	10510	8366	1048	1248	1156	5056	1392	2774	2004	3444
AT2G27730.1	3434	6044	4524	4478	4894	4382	3828	1478	3318	2596	3420
AT2G27740.1	0	0	0	0	0	4	2	6	64	0	40
AT2G27760.1	1012	1668	2072	936	938	704	1064	322	1020	606	820
AT2G27770.1	196	288	104	664	792	1014	86	36	90	266	548
AT2G27800.1	572	994	706	136	290	142	592	190	324	168	362
AT2G27810.4	1852	2380	2376	724	560	582	1996	260	1834	1214	2112
AT2G27820.1	136	644	310	180	34	26	186	0	18	72	160
AT2G27830.1	2	14	58	10	4	0	0	0	0	0	0
AT2G27840.3	13170	11918	8552	18	50	68	1232	146	746	472	584
AT2G27860.1	1548	3188	2366	3192	3136	3202	3510	740	4050	2514	3684
AT2G27880.1	376	1780	922	17384	14240	12332	830	1326	4640	2596	6042
AT2G27900.1	818	2618	1870	2536	2540	2504	2538	728	1628	1714	3248
AT2G27920.1	554	2300	1562	22	110	86	58	1064	26	26	34
AT2G27930.5	0	0	0	1734	1848	1936	2	60	482	326	542
AT2G27950.1	1990	4334	2642	1230	1028	1158	430	494	478	468	1580
AT2G27980.1	1504	2504	1586	2338	2248	1862	2080	920	2298	1338	2454
AT2G27990.1	8	60	6	806	478	382	144	36	70	26	92
AT2G28000.1	4990	7032	6546	616	286	340	1448	404	1128	818	998
AT2G28010.1	0	0	2	0	0	0	0	0	0	0	0
AT2G28040.1	610	1232	702	64	80	42	280	60	204	308	454
AT2G28050.1	46	286	300	88	94	8	220	40	4	92	94
AT2G28070.1	108	6	136	542	672	162	2156	298	1754	982	3878
AT2G28080.1	156	732	262	3122	2872	3460	3332	2486	2526	2976	5636
AT2G28100.1	12	164	138	1280	482	432	2428	150	1316	934	1312
AT2G28105.1	160	324	234	128	168	182	478	40	128	126	478
AT2G28110.1	172	12	10	0	12	14	20	96	4	0	24
AT2G28120.1	10	338	266	4	44	0	4	140	0	26	10
AT2G28130.1	660	1730	2136	804	694	418	1518	2778	996	420	1590
AT2G28150.1	254	252	582	32	50	138	694	210	614	190	486
AT2G28240.1	2362	3266	2820	2176	2708	2342	2084	1590	2296	1850	2262
AT2G28250.1	70	236	180	0	0	0	0	0	0	0	0
AT2G28260.1	0	0	2	1110	1434	1088	24	28	34	144	60
AT2G28290.5	11312	19832	15206	18098	18932	16784	11464	7186	13076	11090	18564
AT2G28310.1	654	1340	1160	500	378	244	1108	166	978	752	1496
AT2G28350.1	10	242	200	86	60	16	316	114	58	234	266
AT2G28360.1	1084	1712	1118	1946	1738	1628	2110	270	2224	1374	2002
AT2G28370.1	696	1092	876	746	408	996	880	64	324	212	744
AT2G28380.1	526	1394	512	1216	1070	632	3610	220	2260	2218	4286
AT2G28390.1	1274	2630	1874	1618	1562	1204	2696	516	2496	1472	2234
AT2G28400.1	100	112	56	2	0	14	134	10	94	18	4
AT2G28420.1	0	0	0	50	18	2	92	0	0	12	36
AT2G28430.1	436	864	702	342	256	200	310	94	300	224	214
AT2G28440.1	314	202	200	88	142	40	1130	288	862	594	1230
AT2G28450.1	1364	3118	3136	166	78	290	906	306	1108	646	1790
AT2G28460.1	0	16	0	0	0	0	0	12	0	0	0
AT2G28480.1	426	492	824	274	124	80	44	30	38	86	300
AT2G28490.1	0	0	0	864	402	196	1188	152	962	686	1282
AT2G28510.1	0	0	0	0	12	10	16	30	12	8	0
AT2G28520.1	1204	3248	2858	3648	4854	3716	2548	708	3102	2016	4298
AT2G28540.2	2480	4300	3292	1258	1086	716	2848	498	1826	1064	2186
AT2G28550.3	2	4	28	18	52	60	268	10	92	56	112
AT2G28570.1	0	0	16	0	0	0	0	0	0	0	0
AT2G28590.1	12	86	148	952	1552	1424	606	78	1002	394	956
AT2G28600.1	1096	2076	1206	406	288	236	416	456	364	314	468
AT2G28605.1	366	540	680	10	4	44	324	12	210	248	366
AT2G28620.1	226	516	630	504	512	580	1162	374	1174	752	2358
AT2G28625.1	86	200	150	0	2	0	0	12	0	0	0
AT2G28630.1	0	12	2	30	24	26	14	280	14	22	62
AT2G28650.1	474	2032	1350	198	292	414	932	3580	752	364	418
AT2G28671.1	194	220	168	194	228	242	272	86	88	160	318
AT2G28680.1	120	120	42	0	0	0	0	0	0	0	2
AT2G28690.1	236	508	492	0	0	0	0	0	0	0	0
AT2G28700.1	84	122	110	0	0	0	0	0	0	0	0
AT2G28710.1	0	0	0	0	0	0	0	0	0	4	0
AT2G28760.4	0	0	2	0	2	0	0	0	0	0	0
AT2G28840.1	348	1318	964	10098	9674	6964	4078	1320	5068	3464	6484
AT2G28880.1	1236	2544	1528	208	222	294	268	2	22	104	212
AT2G28890.1	306	124	120	1542	1338	982	452	56	496	234	722
AT2G28910.1	5882	5416	4630	6828	4496	4950	6122	4480	6368	3452	5602
AT2G28930.1	10	52	66	2	16	0	194	68	244	192	450
AT2G28940.2	88	100	136	296	34	82	832	124	822	550	1148
AT2G28950.1	20	94	52	12	34	6	4	6	0	10	88
AT2G29020.1	620	974	510	438	476	148	634	106	488	252	464
AT2G29040.1	0	0	0	0	0	0	0	0	2	0	0
AT2G29050.1	388	602	536	300	442	188	624	116	510	248	920
AT2G29065.1	634	764	632	218	260	342	294	274	166	210	326
AT2G29070.2	446	806	528	8	36	8	94	176	94	10	152
AT2G29080.1	870	1626	1356	418	566	320	1110	426	1098	422	902
AT2G29130.1	0	0	0	0	0	0	0	0	0	0	0
AT2G29140.1	3306	4154	3644	2214	2122	2430	6532	826	2958	2082	5888
AT2G29150.1	0	0	0	52	70	4	0	0	0	0	0
AT2G29170.1	10	18	34	0	0	0	0	0	0	0	0
AT2G29180.1	448	1388	1092	118	76	16	794	56	208	230	872
AT2G29190.1	344	1300	566	1028	742	1064	202	122	448	130	436
AT2G29200.1	2098	1476	1394	978	844	1068	238	198	834	160	638
AT2G29210.1	13372	13570	12634	7524	5360	6184	8796	4922	8144	6110	10292
AT2G29310.1	114	6	0	0	0	0	0	0	0	0	0
AT2G29320.1	16	104	106	0	0	0	0	0	0	0	0
AT2G29330.1	84	724	414	0	0	0	2	28	44	0	6
AT2G29340.1	546	3260	2012	44	22	22	686	166	242	84	490
AT2G29350.1	192	16	2	250	0	0	0	0	2	0	8
AT2G29630.1	6222	10898	6834	610	606	398	5712	432	4662	2448	6540
AT2G29670.1	512	2704	1266	248	104	50	740	130	918	294	312
AT2G29720.1	0	2	84	0	0	4	36	0	16	0	0
AT2G29730.1	50	18	12	0	0	0	30	0	0	0	40
AT2G29970.1	134	212	414	718	986	784	394	86	552	234	626
AT2G29980.1	1132	1562	1416	464	584	442	2000	138	1280	1000	2618
AT2G29990.1	92	674	410	10	82	70	324	32	356	246	570
AT2G30000.1	126	372	284	4	18	0	50	28	54	20	40
AT2G30020.1	352	646	764	7544	8990	5630	6494	654	7796	1456	2906
AT2G30040.1	0	166	6	0	20	16	172	2	0	14	6
AT2G30060.1	436	688	518	296	114	388	708	170	346	174	344
AT2G30070.1	722	1254	1732	3496	2692	2202	944	1858	1646	958	1594
AT2G30080.1	40	162	102	174	4	2	4	96	6	8	4
AT2G30090.1	208	326	168	0	0	0	0	0	0	0	0
AT2G30100.1	972	1606	1272	18	12	16	192	326	332	130	108
AT2G30105.1	942	2658	1704	1096	858	680	1452	232	658	686	1428
AT2G30110.1	1984	4498	3510	1602	1074	1072	734	146	1752	556	2198
AT2G30120.5	518	1044	934	484	756	608	1002	116	1146	472	710
AT2G30130.1	0	0	0	0	2	0	0	0	0	0	0
AT2G30140.1	118	160	102	80	8	64	236	8	404	40	436
AT2G30150.2	112	638	68	0	0	0	0	0	0	2	0
AT2G30160.1	224	386	64	2	6	32	40	20	60	28	72
AT2G30170.1	2388	5228	3078	862	668	590	2996	324	2984	1654	5562
AT2G30200.1	6788	11454	6814	2664	2180	1584	8904	440	6288	3856	6650
AT2G30220.1	0	82	36	0	0	0	0	0	0	0	0
AT2G30230.1	0	0	0	0	0	2	0	50	0	0	0
AT2G30250.1	4	0	6	306	30	40	46	0	6	20	2
AT2G30260.1	660	1178	1376	484	306	88	458	36	444	450	632
AT2G30270.1	176	504	234	14	106	24	94	40	76	44	188
AT2G30280.1	1224	1940	1628	938	724	530	1718	298	1310	840	1338
AT2G30300.1	0	4	0	0	0	0	0	0	0	0	0
AT2G30320.1	872	1254	656	74	28	0	324	114	98	32	226
AT2G30330.1	110	544	492	136	132	192	256	66	380	222	296
AT2G30340.2	0	0	0	0	0	0	0	0	0	0	0
AT2G30360.1	2	16	70	2030	2304	1512	348	174	1004	468	766
AT2G30370.1	0	0	0	4	6	10	0	10	0	6	0
AT2G30380.1	0	0	0	28	0	0	46	0	30	2	4
AT2G30390.2	824	2268	1780	12	80	2	848	18	200	236	550
AT2G30400.1	0	58	4	2	0	4	0	10	2	0	0
AT2G30500.1	202	646	402	12220	9738	7188	4478	2502	6490	1838	3902
AT2G30730.2	8	14	26	26	62	98	0	10	8	60	34
AT2G30740.10	220	928	566	1892	2176	2224	2642	396	1920	1016	2462
AT2G30780.1	380	374	328	66	88	178	164	38	14	138	260
AT2G30790.1	88	836	258	48	86	62	1156	6	532	232	902
AT2G30800.1	2572	3254	2890	1496	1446	860	1122	862	1486	894	2230
AT2G30810.1	2274	6338	3800	36	20	4	2	0	10	22	14
AT2G30820.1	0	38	72	6	8	50	58	78	50	130	168
AT2G30830.1	0	22	28	10	0	18	20	8	0	30	38
AT2G30840.1	0	0	0	484	524	430	6	38	78	70	338
AT2G30890.1	0	0	0	0	0	0	0	14	0	0	0
AT2G30900.1	76	476	342	0	0	0	0	0	0	0	0
AT2G30910.1	206	1836	1360	904	274	490	1712	64	980	698	1178
AT2G30920.1	438	566	260	340	336	310	786	80	446	546	928
AT2G30930.1	26	38	36	0	0	0	0	0	0	0	0
AT2G30950.4	690	1442	1178	136	158	70	290	24	326	424	346
AT2G30960.1	168	360	342	858	466	320	760	514	560	304	850
AT2G30970.1	1122	4006	2770	936	536	784	3576	330	1654	892	3250
AT2G30980.1	244	1490	886	6226	5198	4858	6612	1112	4854	3512	8548
AT2G30985.1	28	154	114	0	2	4	0	0	0	0	2
AT2G30990.1	288	1136	876	830	1108	1202	5180	114	3178	2436	5356
AT2G31010.1	1266	2302	1694	1672	1346	932	4074	156	2456	1976	4446
AT2G31020.1	2	20	54	32	16	8	2000	4	970	518	1144
AT2G31040.1	1700	3244	2502	638	752	966	2560	210	1338	878	2300
AT2G31060.3	758	2892	2266	126	50	138	178	38	22	148	174
AT2G31070.1	8	28	92	120	0	10	4	18	0	0	2
AT2G31100.1	10	34	58	0	0	0	0	0	0	0	0
AT2G31130.1	682	1678	986	2042	1526	1354	692	466	1070	472	838
AT2G31140.1	750	1126	732	414	352	246	472	42	94	196	712
AT2G31141.1	0	14	16	0	4	14	0	2	0	12	8
AT2G31150.1	556	1470	1370	770	568	566	3940	238	3530	1790	3550
AT2G31160.1	0	0	0	14	0	4	0	14	2	0	12
AT2G31170.1	1210	1830	1584	36	136	142	876	164	306	328	592
AT2G31180.1	0	0	0	2	10	0	10	0	88	4	26
AT2G31190.1	1216	2906	2364	782	248	330	1218	76	466	428	1178
AT2G31200.1	398	710	326	224	316	156	522	34	456	220	266
AT2G31220.2	0	0	0	0	4	14	188	0	132	4	36
AT2G31230.1	0	4	0	0	0	0	0	0	0	0	0
AT2G31240.1	430	722	562	40	70	0	10	132	52	38	216
AT2G31250.1	594	986	770	42	234	4	50	2	64	16	146
AT2G31260.1	842	1104	730	3302	3912	3636	884	632	922	876	1514
AT2G31270.1	208	408	482	144	50	34	320	48	146	196	332
AT2G31280.3	324	1000	504	554	646	668	742	204	1006	652	1520
AT2G31290.1	286	994	396	220	60	78	196	54	128	74	252
AT2G31300.2	346	1150	918	0	0	0	0	0	0	0	0
AT2G31305.1	610	936	600	756	760	672	556	76	586	532	572
AT2G31320.1	1884	3154	1866	956	834	838	1220	456	1372	932	2414
AT2G31360.1	2290	5772	4564	116	206	128	426	154	386	260	514
AT2G31380.1	40	192	32	68	156	112	50	6	136	48	46
AT2G31390.1	600	2160	1264	3230	2162	2244	5080	180	4124	2478	4612
AT2G31400.1	1294	2146	1406	848	1058	574	1418	408	796	396	1240
AT2G31410.1	2336	2328	1770	168	190	240	962	556	486	682	1012
AT2G31430.1	0	66	38	0	0	0	0	0	0	0	0
AT2G31440.1	740	1380	878	182	402	484	384	216	396	492	914
AT2G31450.1	1748	3946	2218	840	728	640	1800	336	850	1138	1984
AT2G31470.1	8	130	46	0	0	0	0	0	0	0	0
AT2G31480.1	0	0	0	46	16	34	2	44	0	14	52
AT2G31500.1	262	0	0	0	2	0	2	0	0	0	0
AT2G31530.1	566	2148	1074	1010	948	614	1188	150	670	346	1118
AT2G31600.1	142	536	302	422	302	406	222	70	204	56	328
AT2G31650.1	2260	2054	1870	882	820	584	516	316	926	422	636
AT2G31660.1	4456	4488	4390	172	132	232	878	180	306	352	844
AT2G31680.1	58	322	156	64	108	216	148	88	202	122	188
AT2G31730.1	2	0	12	0	14	8	2	20	0	12	2
AT2G31780.1	2932	5780	4700	4	4	6	18	20	18	6	2
AT2G31790.1	0	106	2	0	2	18	0	10	4	16	64
AT2G31840.1	3734	3328	2390	220	74	62	1486	144	548	422	562
AT2G31910.1	4	0	0	348	388	340	418	82	162	150	318
AT2G31960.1	58	598	316	1958	2382	1646	3978	1480	2896	1736	4382
AT2G31970.1	5614	9618	7870	1346	1724	1190	5528	1244	3214	2270	3946
AT2G31990.2	0	0	2	12	62	100	172	30	8	46	120
AT2G32010.1	6	96	58	2478	2184	1748	2316	236	2002	1090	2530
AT2G32030.1	20	190	82	34	30	24	82	376	18	0	36
AT2G32040.1	624	1824	892	898	1054	834	1754	54	1456	828	2010
AT2G32050.1	0	0	0	98	144	120	170	186	312	54	248
AT2G32060.1	14146	19628	15144	1712	894	1016	5174	632	3466	2150	3762
AT2G32070.1	1292	1852	1228	602	740	402	1098	112	652	426	748
AT2G32080.1	788	1518	870	358	374	568	592	72	600	214	832
AT2G32090.1	466	788	288	60	210	44	74	24	98	130	354
AT2G32100.1	0	0	0	0	0	0	0	0	0	2	0
AT2G32120.1	854	228	630	76	90	130	0	0	22	14	74
AT2G32130.1	0	2	0	28	74	44	0	0	0	0	0
AT2G32140.1	0	0	2	858	914	846	16	46	100	86	122
AT2G32150.1	124	150	96	1980	1566	2386	8	324	88	150	286
AT2G32160.3	552	868	684	0	0	0	0	0	0	0	0
AT2G32170.2	2450	3494	2566	554	542	832	1190	158	1108	790	948
AT2G32180.1	806	2020	1690	10	88	86	658	110	204	184	414
AT2G32190.1	32	22	0	66	162	146	196	120	20	52	64
AT2G32210.1	0	2	0	2	18	0	24	8	24	6	0
AT2G32220.1	1444	1346	852	70	82	12	418	196	324	242	484
AT2G32235.1	66	252	224	32	86	164	56	2	2	0	10
AT2G32240.1	930	1142	1036	29490	27906	28042	2456	3514	3422	3848	6734
AT2G32250.1	1060	2864	2092	592	810	356	810	398	728	648	1362
AT2G32260.1	2186	2340	1708	2128	1072	1114	1944	522	1140	1212	1806
AT2G32275.1	132	520	456	0	0	0	0	0	0	0	0
AT2G32290.1	0	0	2	0	0	0	0	0	0	0	0
AT2G32295.1	638	728	556	4	98	40	806	16	270	90	88
AT2G32320.2	3564	4502	2936	2426	2684	3186	3218	926	3106	2142	3610
AT2G32340.1	3400	5770	4254	6722	5180	4260	6164	668	5166	4138	8476
AT2G32360.1	72	62	94	880	778	536	40	266	184	138	166
AT2G32370.1	14626	33626	21180	192	156	102	1208	688	648	322	618
AT2G32390.5	668	802	606	12	6	0	102	24	48	18	6
AT2G32400.1	846	1074	944	484	316	804	1264	102	894	632	1308
AT2G32415.3	784	1266	932	768	796	756	1390	276	1066	638	1424
AT2G32430.1	8	74	88	32	44	44	18	78	22	20	112
AT2G32440.1	12806	20908	14382	858	790	1022	3376	416	2208	1536	2694
AT2G32450.1	302	626	380	580	464	216	454	64	182	328	610
AT2G32460.1	460	614	256	4066	4740	3538	3502	352	4260	1714	4026
AT2G32470.1	0	0	0	36	26	58	34	4	66	20	46
AT2G32480.1	318	1236	796	210	78	362	438	44	394	40	206
AT2G32487.2	62	68	96	4	28	12	30	38	32	14	18
AT2G32500.2	660	1362	648	28	70	14	486	82	250	542	938
AT2G32510.1	0	0	0	0	4	6	0	22	36	40	12
AT2G32530.1	0	0	2	0	0	0	0	0	0	0	0
AT2G32550.2	7318	20068	11622	208	90	38	1500	28	336	146	490
AT2G32560.1	292	716	310	158	36	114	234	18	48	16	84
AT2G32580.1	208	502	318	542	610	248	844	106	752	588	1340
AT2G32590.1	968	2352	1976	388	222	326	1068	180	1108	422	624
AT2G32600.1	716	2412	1674	450	388	288	542	188	378	368	598
AT2G32630.1	696	1442	1482	8	68	22	518	40	68	434	410
AT2G32640.1	3548	6356	4854	956	716	784	5038	176	2406	1874	5264
AT2G32645.1	0	0	0	12	42	10	254	44	106	112	172
AT2G32650.1	650	1182	772	12	72	38	520	72	148	176	266
AT2G32670.1	326	480	784	292	158	622	72	46	34	8	118
AT2G32700.7	7010	15030	12860	13486	17128	16266	11252	4030	10196	10212	19728
AT2G32710.1	124	864	472	240	204	104	796	140	482	360	516
AT2G32730.1	1952	3800	2918	720	1104	408	1518	388	1442	820	1450
AT2G32750.2	122	470	342	0	2	4	2	4	2	8	4
AT2G32765.1	94	246	90	348	358	134	484	30	368	188	476
AT2G32770.3	310	574	596	132	100	84	74	4	44	120	146
AT2G32780.1	40	108	88	86	2	0	0	0	0	12	0
AT2G32790.1	16	4	108	0	0	2	0	0	0	2	0
AT2G32800.1	0	0	6	0	0	2	0	0	0	4	30
AT2G32810.1	1120	1774	1616	1286	1042	908	4590	268	2348	1606	3876
AT2G32830.1	150	430	302	90	14	60	28	0	120	96	120
AT2G32840.1	426	944	398	168	58	50	96	88	320	188	472
AT2G32850.2	424	878	830	2928	2178	2030	1528	370	1142	886	1514
AT2G32870.1	214	188	122	0	0	0	0	0	0	0	0
AT2G32900.1	1202	1850	1180	1388	1556	1602	1786	692	1072	970	2044
AT2G32910.1	2290	3714	2898	2718	2678	2202	2076	1320	1982	1276	3342
AT2G32920.1	686	1416	920	864	700	736	1134	422	1424	634	1900
AT2G32930.2	110	368	288	170	244	530	272	76	274	104	398
AT2G32940.1	434	928	820	4776	3850	3072	404	90	2052	876	1598
AT2G32950.1	1234	2696	1620	1860	2394	2026	1922	558	2170	1310	2158
AT2G32960.1	0	0	0	1324	1190	778	178	22	312	252	454
AT2G32970.2	316	1016	856	2472	2124	2268	1472	1198	1290	864	1718
AT2G32980.1	764	1216	1062	720	1028	762	946	340	1034	488	1286
AT2G32990.1	114	380	284	2604	2214	2466	12066	484	8884	8294	15802
AT2G33000.1	52	66	86	0	0	0	0	0	0	0	0
AT2G33020.1	0	24	20	0	0	0	0	0	0	0	0
AT2G33030.1	0	0	0	0	0	0	0	0	8	0	0
AT2G33050.1	156	108	348	1768	1096	964	1342	222	1642	770	1830
AT2G33060.1	124	424	272	8	0	6	8	22	12	86	28
AT2G33100.1	0	112	14	2	6	22	0	8	0	0	22
AT2G33110.1	160	382	272	48	50	6	230	24	168	54	78
AT2G33120.2	510	2044	1580	328	876	390	536	36	364	486	522
AT2G33130.1	32	68	8	0	16	0	0	0	0	0	0
AT2G33160.1	196	198	146	0	0	0	0	0	0	0	0
AT2G33170.1	12	64	70	12	32	108	358	40	350	152	286
AT2G33205.5	2	48	88	5234	3332	2802	904	120	2146	1008	1936
AT2G33210.1	2930	4030	3352	328	84	64	812	174	558	616	500
AT2G33220.2	626	972	700	276	428	422	346	116	244	240	568
AT2G33233.1	54	30	14	108	126	106	154	12	130	142	192
AT2G33240.1	0	0	0	62	442	128	206	410	118	98	572
AT2G33250.1	1014	1886	1598	10	46	30	596	44	462	120	446
AT2G33255.1	440	784	510	112	30	194	354	24	292	88	436
AT2G33260.2	38	106	352	8	40	30	124	10	96	42	172
AT2G33270.1	0	0	18	0	0	0	0	0	0	0	0
AT2G33280.1	22	56	116	0	4	0	2	40	0	4	0
AT2G33290.1	366	850	346	84	24	10	504	64	56	48	396
AT2G33320.1	422	2078	1576	742	480	636	630	186	294	544	1066
AT2G33330.1	28	24	16	46	56	14	2302	100	928	566	1616
AT2G33340.1	3318	6638	4968	446	722	494	1782	274	616	754	1520
AT2G33350.5	26	48	0	4	0	0	0	10	0	0	0
AT2G33360.1	0	92	48	44	206	60	56	102	252	36	144
AT2G33370.1	1446	2996	2270	222	292	272	1258	94	836	264	680
AT2G33400.1	372	860	1020	826	922	704	2672	706	2408	1166	2080
AT2G33410.1	826	706	494	714	336	300	560	266	496	382	988
AT2G33435.1	23938	25570	22574	17028	11634	10376	18696	13498	17602	11820	22368
AT2G33470.1	850	2466	1896	1294	1442	1464	2768	264	2560	1318	2036
AT2G33490.1	864	1964	1444	5350	7072	7498	2070	1922	2438	2578	3570
AT2G33500.1	300	840	464	120	110	92	476	108	542	236	680
AT2G33510.2	8	40	48	22	104	98	146	94	206	38	32
AT2G33530.1	8	6	12	0	30	0	2	6	0	8	2
AT2G33540.1	2060	4286	3330	11946	12606	14662	9034	2246	6108	5064	10072
AT2G33550.1	462	852	884	932	862	672	174	496	346	256	432
AT2G33590.1	322	504	308	70	172	20	192	58	120	188	478
AT2G33600.1	268	618	648	80	162	96	356	36	480	200	488
AT2G33630.1	168	476	420	422	216	126	350	34	274	446	292
AT2G33640.1	930	1644	1192	82	12	108	776	88	476	406	578
AT2G33680.5	378	642	638	4	10	6	184	46	316	156	246
AT2G33700.1	636	1224	1112	326	504	408	698	180	578	426	606
AT2G33730.1	3216	6126	5718	1574	2420	2440	2062	1348	1652	1442	2422
AT2G33760.1	58	292	54	0	0	0	0	2	0	0	6
AT2G33780.1	882	1268	900	2	0	2	0	18	0	0	0
AT2G33793.1	214	218	130	2	6	4	504	50	240	232	344
AT2G33800.1	754	1844	1440	204	142	212	712	20	362	300	378
AT2G33810.1	32	12	62	122	152	118	554	70	62	168	348
AT2G33820.3	266	534	424	344	216	300	768	88	454	238	760
AT2G33830.2	2	10	10	462	496	710	254	44	338	192	450
AT2G33835.1	446	906	504	434	630	524	372	120	350	398	574
AT2G33840.1	1604	2680	2336	318	310	376	1076	64	432	278	656
AT2G33855.1	110	446	368	0	8	0	118	16	50	110	144
AT2G33860.1	2	168	36	1614	1460	1364	1010	100	1206	708	988
AT2G33880.2	6	46	6	304	658	672	1126	46	1208	942	2710
AT2G33980.3	116	452	332	110	128	52	102	28	186	82	30
AT2G33990.1	486	732	704	164	284	224	712	1228	574	508	414
AT2G34000.1	0	0	0	0	12	0	22	14	0	0	20
AT2G34010.1	186	628	548	62	172	74	554	658	584	240	584
AT2G34020.2	8	2	24	2	6	0	840	12	1098	498	1002
AT2G34030.1	0	32	0	0	0	0	0	0	0	0	0
AT2G34040.1	2878	4932	4102	1180	954	894	1722	354	1396	838	1464
AT2G34060.1	0	0	0	0	0	0	2	0	6	16	12
AT2G34070.1	90	540	432	6	2	14	20	10	0	2	4
AT2G34090.4	1146	2262	1394	118	152	110	780	150	516	344	866
AT2G34100.1	0	0	0	8	0	0	4	0	0	0	0
AT2G34140.1	2	104	16	226	96	130	0	4	48	2	6
AT2G34150.2	92	716	642	506	486	316	234	352	312	226	760
AT2G34170.1	222	1244	1046	1126	2388	2806	1324	450	1374	1368	1664
AT2G34180.1	10	140	56	156	92	98	68	0	20	70	120
AT2G34200.1	602	536	370	4	124	26	752	14	282	318	692
AT2G34210.1	1348	1576	1472	0	0	0	0	0	0	0	0
AT2G34220.2	58	290	148	0	18	2	8	56	0	0	22
AT2G34240.1	42	430	166	4	0	4	62	2	20	36	36
AT2G34260.1	3520	4286	4468	8	126	86	652	40	410	528	1168
AT2G34300.1	204	452	160	1070	1092	820	1656	506	1414	1052	1804
AT2G34310.1	68	478	108	1322	2280	1434	4604	716	2932	2602	5236
AT2G34320.1	0	0	0	4	0	0	84	0	6	138	126
AT2G34340.1	20	154	10	24	52	86	152	0	14	44	182
AT2G34357.1	6866	7028	4972	582	426	328	2308	798	1456	1390	2746
AT2G34360.1	0	0	0	0	14	2	4	158	0	0	4
AT2G34370.1	160	586	494	0	0	0	0	0	0	0	0
AT2G34380.1	130	510	208	80	30	22	24	0	42	40	10
AT2G34400.1	76	290	66	16	0	0	88	12	28	14	136
AT2G34420.1	13024	16264	12824	5716	3978	3748	26062	1870	15692	8684	22420
AT2G34440.1	214	646	1072	44	86	120	346	20	346	64	364
AT2G34490.1	0	312	90	10	52	26	16	294	40	116	210
AT2G34510.1	30	144	30	54984	44040	44902	1244	2908	12310	8352	19400
AT2G34520.1	550	996	644	202	90	158	526	22	260	178	206
AT2G34555.1	92	686	152	0	0	0	0	0	0	0	0
AT2G34570.1	838	1422	1582	28	26	42	346	160	542	210	154
AT2G34580.1	66	100	102	0	2	0	108	0	130	54	24
AT2G34585.1	380	954	814	142	172	140	284	96	240	74	294
AT2G34590.1	2622	5556	2744	1044	1800	1346	4516	824	4848	2018	3496
AT2G34650.1	48	554	398	2	92	32	1126	192	696	572	776
AT2G34655.1	0	0	0	0	0	0	0	0	0	0	0
AT2G34660.1	2758	3376	3232	950	260	538	1792	4210	2170	1748	2864
AT2G34670.2	96	78	348	112	60	14	692	42	858	158	688
AT2G34680.2	2616	3900	3822	6122	5944	5560	10560	1006	9482	6384	12528
AT2G34690.1	134	500	636	218	200	160	136	24	188	12	460
AT2G34700.1	168	326	160	1048	1098	1310	3394	170	3060	1576	3556
AT2G34710.1	22	364	160	7094	6676	5256	1874	376	3326	1918	3432
AT2G34720.1	560	956	1186	514	332	346	1618	236	992	596	1126
AT2G34730.1	3972	4982	3814	3046	2038	1836	2072	1224	1892	1812	3524
AT2G34750.1	2562	5494	4430	474	602	826	1142	216	1176	1068	1144
AT2G34770.1	1334	2238	2132	448	376	144	334	40	710	426	518
AT2G34780.1	4606	7458	6248	502	584	326	2496	658	1440	1586	2062
AT2G34790.1	82	96	146	6852	5098	7128	2142	280	2284	1004	2748
AT2G34840.1	1020	2416	2170	474	482	242	322	94	578	352	624
AT2G34850.1	0	92	14	66	146	282	718	4	274	304	510
AT2G34870.1	36	46	30	138	178	184	280	320	22	190	302
AT2G34880.1	252	924	564	0	2	0	310	6	22	184	28
AT2G34890.1	68	88	102	6	50	0	60	170	10	20	16
AT2G34900.1	2966	3324	2736	294	114	196	680	236	704	692	876
AT2G34920.2	6	8	0	0	18	0	0	0	12	0	0
AT2G34930.1	390	576	524	232	180	248	618	110	110	452	862
AT2G34960.1	0	2	0	30	48	0	176	0	92	50	86
AT2G34970.1	1368	1662	1112	460	244	362	864	320	230	500	596
AT2G34980.1	74	282	216	392	162	264	550	26	418	140	470
AT2G34990.2	1292	1690	1670	32	62	12	54	0	208	6	116
AT2G35000.1	1364	1374	1068	82	10	4	458	66	142	48	90
AT2G35010.1	394	648	438	66	152	126	192	30	74	194	248
AT2G35020.1	590	2084	1180	2906	2318	2686	2248	274	1664	1244	2266
AT2G35030.1	674	870	474	86	62	148	846	52	334	72	134
AT2G35035.1	786	2026	1548	264	180	118	724	22	846	232	310
AT2G35040.1	1836	3140	2078	146	190	88	1470	120	1030	602	468
AT2G35050.1	1456	3524	2778	4276	5278	4918	3458	1106	4036	2368	6106
AT2G35060.2	726	1474	1000	1180	548	722	2688	252	1630	1300	2390
AT2G35070.1	0	2	0	0	0	0	0	0	0	0	0
AT2G35100.1	74	1004	796	362	504	268	920	92	1230	476	902
AT2G35110.1	42	230	160	2324	2052	2020	2594	544	2618	1882	3230
AT2G35120.1	820	1662	1270	768	322	546	818	78	424	416	774
AT2G35130.2	10	0	6	0	2	0	142	0	66	34	252
AT2G35140.6	232	122	256	40	126	14	254	256	562	334	766
AT2G35160.1	1540	3320	2286	958	1046	542	2510	742	2076	1866	3990
AT2G35170.1	148	300	358	510	198	186	648	328	306	84	860
AT2G35190.1	4334	6092	3888	778	580	422	2268	2368	884	968	1270
AT2G35210.1	0	0	76	2	4	12	0	46	0	2	10
AT2G35230.1	3428	7194	5756	890	1552	1226	1238	348	1152	804	1984
AT2G35240.1	1060	1716	1216	66	88	196	258	38	144	142	458
AT2G35250.1	38	68	148	0	0	0	0	0	0	0	0
AT2G35260.1	3948	6948	4690	766	1142	608	9898	336	6946	3484	7814
AT2G35270.1	76	6	0	0	0	0	0	2	0	0	2
AT2G35280.1	0	0	0	4	0	0	0	0	0	0	2
AT2G35290.1	26	298	278	450	354	456	468	3422	276	192	214
AT2G35300.1	0	0	0	50	34	14	30	114	0	12	0
AT2G35310.1	8	118	98	2	18	0	222	30	28	172	182
AT2G35330.1	6828	9628	8020	9806	9296	8126	9768	3348	10906	6562	9644
AT2G35340.1	10500	12092	10212	6126	6652	6332	8756	4692	6242	5204	9418
AT2G35350.1	1460	1794	2412	6674	7466	6142	5386	2212	5650	3804	6344
AT2G35360.1	582	1234	900	630	688	388	1350	106	754	490	900
AT2G35420.1	572	912	604	84	188	324	770	154	408	210	690
AT2G35450.1	3414	8166	5902	1324	1052	828	5030	464	3262	1888	3870
AT2G35470.1	238	388	454	300	142	278	448	580	442	184	230
AT2G35480.1	266	550	558	154	250	174	126	18	548	136	260
AT2G35490.1	842	1942	1228	1112	788	1076	776	92	1430	536	1374
AT2G35500.1	1372	3726	2614	90	90	62	642	58	264	398	540
AT2G35530.1	1832	2824	1528	1696	1438	1176	2010	360	1352	1016	1786
AT2G35585.1	2	192	36	154	110	150	132	828	36	80	60
AT2G35600.1	0	0	0	0	10	170	24	4	6	14	56
AT2G35610.1	352	742	738	312	242	222	1264	882	500	400	610
AT2G35620.1	1360	3136	1740	1742	700	862	4236	824	2472	1862	3280
AT2G35630.1	10948	18414	13258	13768	13060	11352	14558	7276	12802	9780	18038
AT2G35635.1	2606	5204	3502	1608	1352	1812	2620	128	2442	1520	2678
AT2G35650.1	672	1864	1030	22	30	84	312	0	158	48	22
AT2G35660.1	284	786	694	28	26	8	440	16	120	126	394
AT2G35670.1	2332	4166	3714	6	80	44	116	170	48	16	116
AT2G35680.1	7920	13140	8686	36830	29618	30348	23812	3230	14848	12332	22162
AT2G35690.1	1028	1630	1188	342	126	258	2768	76	896	680	1578
AT2G35700.1	34	70	60	44	6	62	8	296	6	100	180
AT2G35710.1	366	580	622	3116	4354	3170	798	452	1300	926	1904
AT2G35720.1	726	1608	970	162	66	50	130	64	184	36	186
AT2G35730.1	0	0	0	20	0	0	0	0	0	10	0
AT2G35736.1	12	52	30	8	18	6	4	4	0	18	20
AT2G35740.1	904	1354	810	888	714	416	642	254	588	826	846
AT2G35750.1	140	354	292	68	76	24	86	42	100	80	268
AT2G35760.1	132	528	398	6	34	28	300	180	360	90	108
AT2G35790.1	632	926	912	0	108	14	340	16	118	378	224
AT2G35795.1	330	942	606	346	282	238	292	38	188	234	256
AT2G35800.1	1610	1396	1210	1120	1000	810	1452	650	1014	638	1312
AT2G35810.1	298	498	472	100	86	208	316	16	120	220	376
AT2G35820.2	444	880	802	206	74	0	456	42	100	258	488
AT2G35840.1	1746	3316	3136	90	404	72	3366	332	1780	974	1970
AT2G35860.1	76	384	382	892	1234	1452	2084	586	1926	1092	2150
AT2G35880.1	6352	6678	5004	31328	22812	24322	13628	6410	17524	10562	19020
AT2G35890.1	358	768	574	322	156	136	96	24	10	56	44
AT2G35900.1	888	1162	856	618	496	414	736	282	510	398	642
AT2G35910.1	0	0	0	76	14	14	320	18	32	50	86
AT2G35920.3	2836	4286	2230	1226	1652	1254	2834	646	2430	2004	2760
AT2G35930.1	136	72	108	0	0	0	0	0	0	0	0
AT2G35940.1	0	22	40	4	24	46	0	348	8	2	14
AT2G35950.2	496	1070	498	2040	2160	1678	404	24	534	384	722
AT2G36050.1	166	222	178	22	0	2	18	18	0	22	10
AT2G36060.2	3524	5304	3398	0	0	0	0	0	0	0	0
AT2G36070.1	2908	5288	5274	798	902	646	2112	466	1182	1238	1886
AT2G36120.1	0	4	2	0	0	12	18	0	12	4	0
AT2G36130.1	1386	1868	1422	934	428	358	1142	230	1166	642	1158
AT2G36145.1	214	760	424	258	462	142	1920	98	1116	742	1924
AT2G36160.1	7894	9962	8064	418	640	634	3064	302	1926	1082	2550
AT2G36220.1	968	1892	1044	1922	2618	1426	2306	448	3070	698	1822
AT2G36230.1	936	1210	932	380	86	44	540	54	612	396	688
AT2G36240.1	452	2504	1594	1054	722	466	976	248	634	984	836
AT2G36250.1	1526	2686	2170	242	280	286	2882	344	928	998	1602
AT2G36270.3	222	70	70	44	16	30	802	604	264	234	148
AT2G36290.1	20	414	166	12	138	28	58	62	16	68	84
AT2G36295.1	0	0	0	0	0	0	34	28	0	0	0
AT2G36300.1	10	456	356	498	460	170	240	24	490	378	572
AT2G36305.1	482	632	484	88	80	26	130	2	266	50	158
AT2G36310.1	240	584	306	82	220	130	598	12	104	48	510
AT2G36320.1	164	340	184	442	410	266	776	8	362	178	994
AT2G36330.1	314	316	276	26	38	10	92	10	246	80	162
AT2G36340.1	1692	2102	1888	280	84	48	882	406	776	344	714
AT2G36350.1	678	1534	1364	334	502	322	728	170	334	660	836
AT2G36355.1	10	20	22	0	0	0	0	0	0	0	0
AT2G36360.4	236	1040	1100	436	404	292	486	76	176	220	624
AT2G36370.1	692	1530	974	846	1042	472	1010	156	966	552	984
AT2G36380.1	1338	2466	2098	20	68	80	690	70	398	514	1030
AT2G36390.1	19900	24068	19884	8516	7646	7690	40264	1840	29050	15934	30748
AT2G36400.1	534	658	474	1494	1122	1148	3806	556	3296	2404	4184
AT2G36420.1	80	180	90	20	16	36	490	282	214	86	296
AT2G36460.1	6950	9416	7922	14284	11496	9802	13936	2140	10828	4174	8988
AT2G36470.1	16	110	14	1676	1406	1268	126	10	384	152	358
AT2G36480.1	1304	2406	1886	1592	2036	1658	808	436	528	1060	1806
AT2G36490.1	428	1362	998	8248	9042	7834	15012	4720	9456	9858	18584
AT2G36500.1	6	36	12	0	14	24	298	124	56	142	390
AT2G36530.1	8526	16766	11188	4274	4088	2794	10180	1756	8166	3978	8404
AT2G36540.1	0	0	0	116	80	56	40	4	118	46	68
AT2G36550.1	0	34	48	0	0	0	0	0	0	0	8
AT2G36710.1	0	0	0	0	0	0	0	0	0	0	0
AT2G37040.1	750	1622	686	52	42	10	6	14	58	2	10
AT2G37260.1	26	224	70	8	64	36	64	20	74	8	160
AT2G37280.3	8	72	28	0	0	0	0	0	0	0	0
AT2G37370.1	780	1546	798	2	2	0	30	38	0	0	0
AT2G37380.1	0	6	0	0	92	0	102	18	10	70	80
AT2G37390.1	6	106	54	32	64	30	300	2	416	246	652
AT2G37400.1	602	812	640	20	54	38	332	72	156	240	296
AT2G37410.1	1422	1928	1662	246	610	218	596	94	718	442	894
AT2G37420.1	552	1214	1386	78	158	188	924	400	864	512	780
AT2G37430.1	0	22	0	0	0	0	0	0	0	0	0
AT2G37435.1	48	310	138	90	10	226	40	18	2	38	2
AT2G37460.1	48	302	116	17950	20920	19494	1740	2566	4528	3776	8256
AT2G37470.1	3034	3490	3152	416	538	322	1038	252	982	332	824
AT2G37480.1	1062	2186	1324	818	920	788	596	244	760	680	804
AT2G37500.1	3224	4194	3114	460	404	298	3134	248	1810	1056	2948
AT2G37520.1	2196	3616	2508	728	1112	1184	794	334	746	470	1106
AT2G37540.1	2546	5122	4136	16	20	4	16	2	44	2	4
AT2G37550.1	938	2368	1874	962	1520	1124	1756	324	1484	1106	1898
AT2G37560.1	356	910	588	12	64	8	18	4	172	68	102
AT2G37570.1	450	1466	486	642	394	254	634	84	178	258	210
AT2G37580.1	14	78	88	128	134	20	94	98	218	134	220
AT2G37585.1	550	976	1118	186	400	414	1184	276	256	560	1364
AT2G37590.1	0	0	0	0	0	4	0	0	0	0	0
AT2G37600.1	9548	9090	7162	548	398	538	3796	602	1616	1372	3238
AT2G37610.1	0	8	0	0	0	0	0	0	0	0	0
AT2G37620.1	1160	1724	1190	50	230	92	292	130	718	116	186
AT2G37630.1	288	584	442	428	744	302	732	266	740	398	354
AT2G37960.1	0	88	82	0	2	0	24	0	4	22	12
AT2G37970.1	740	664	504	662	768	384	1292	190	608	376	612
AT2G37975.1	384	458	472	394	406	388	320	184	362	348	342
AT2G37980.1	632	1090	452	926	1532	1310	10	88	196	150	480
AT2G38070.1	10	472	308	64	154	160	258	60	486	52	426
AT2G38090.1	22	340	294	4	42	52	78	44	44	6	80
AT2G38110.1	236	0	0	0	0	0	0	0	0	0	0
AT2G38120.1	798	816	358	40486	38408	37416	8200	1360	12824	8336	17922
AT2G38130.1	1036	1732	1036	466	720	568	1352	140	428	558	1074
AT2G38140.1	1668	2332	1734	258	286	178	1174	30	802	534	1004
AT2G38150.1	0	126	88	0	0	0	0	0	0	0	0
AT2G38160.3	244	912	828	310	438	238	1598	308	550	430	1522
AT2G38170.3	1382	6724	5444	898	716	662	708	4570	774	450	1228
AT2G38185.4	506	1322	688	896	802	560	1238	170	914	430	1246
AT2G38195.1	0	0	0	48	28	32	104	8	100	28	134
AT2G38210.1	286	406	276	14	26	24	196	22	160	84	348
AT2G38220.1	746	1504	956	82	64	82	258	20	304	82	244
AT2G38270.1	418	666	356	184	244	306	118	48	126	86	238
AT2G38280.1	1664	3374	2250	242	370	92	1160	216	312	354	668
AT2G38290.1	178	286	162	16	2	0	0	0	164	16	170
AT2G38310.1	12	346	522	276	258	58	116	52	72	54	360
AT2G38330.1	0	0	0	292	166	140	816	70	872	732	1140
AT2G38370.2	706	678	434	756	652	604	1614	318	978	916	1296
AT2G38380.1	0	0	0	0	10	26	0	0	8	8	0
AT2G38410.1	1012	1642	1478	476	692	732	770	184	692	160	698
AT2G38420.1	426	1064	602	150	278	72	260	58	196	122	576
AT2G38430.1	20	34	20	16	82	28	1400	8	672	538	1048
AT2G38440.1	974	2184	1160	1668	1316	1178	2136	414	1822	1638	2788
AT2G38450.1	458	892	702	114	160	232	264	24	244	82	206
AT2G38460.1	454	1586	1140	12	24	36	3110	54	1324	1452	2332
AT2G38480.1	20	204	92	188	440	158	38	84	204	60	126
AT2G38490.1	224	500	358	10	70	40	0	0	54	12	36
AT2G38540.1	6088	16948	12750	174	24	48	4	0	2	46	18
AT2G38550.1	618	1146	1080	548	328	134	172	110	256	280	458
AT2G38560.1	524	772	1418	42	116	98	666	96	318	230	258
AT2G38570.1	490	758	434	690	978	534	598	216	614	498	890
AT2G38580.1	1488	2646	2072	3220	3006	2908	2262	1086	1958	1542	2512
AT2G38600.1	0	4	4	0	0	0	0	0	0	0	0
AT2G38610.1	2038	4102	3222	1240	914	964	2256	616	2080	1340	2866
AT2G38620.2	140	700	516	18	26	40	270	0	124	138	192
AT2G38630.1	348	670	436	92	78	116	650	52	246	230	520
AT2G38640.1	0	58	12	0	34	0	0	0	0	0	0
AT2G38660.1	792	2464	1318	1116	1550	1366	432	148	770	432	756
AT2G38720.1	1146	2312	1524	22	26	74	200	78	312	130	208
AT2G38740.1	728	1104	930	450	98	126	1302	128	764	638	810
AT2G38750.1	304	544	496	82	74	40	346	50	292	44	224
AT2G38760.1	702	1084	828	926	1206	882	1238	192	1574	900	1312
AT2G38770.1	932	1648	1250	422	510	854	796	184	740	342	648
AT2G38780.6	1298	3232	3280	5298	4372	5228	2056	632	1996	1600	2860
AT2G38790.1	2	2	4	0	0	0	0	0	0	0	0
AT2G38800.1	6	60	32	596	530	202	14	44	98	56	16
AT2G38810.1	7600	11388	8902	652	500	764	2552	398	2328	1406	1860
AT2G38820.2	1348	1896	802	2400	2006	1654	914	282	744	140	992
AT2G38823.1	0	0	0	14	6	22	128	12	2	10	130
AT2G38840.1	1242	2230	1496	842	1098	852	1118	108	564	822	1136
AT2G38860.2	42	122	186	16	138	132	308	292	202	148	98
AT2G38880.11	518	1398	650	590	780	610	654	290	714	320	504
AT2G38890.3	610	328	26	236	108	156	194	1108	146	30	194
AT2G38920.1	2	0	2	2192	2512	2290	830	114	1420	652	1876
AT2G38940.1	4	0	0	0	0	0	0	0	0	0	0
AT2G38950.1	312	958	362	494	418	382	686	102	808	282	848
AT2G38960.3	176	542	340	0	0	0	0	0	0	0	0
AT2G39020.1	636	1350	944	156	138	60	200	26	130	214	448
AT2G39050.1	564	1258	806	184	18	10	6	0	28	92	12
AT2G39060.1	430	0	0	388	0	0	0	0	0	0	0
AT2G39080.1	2330	3580	2466	1784	1382	2202	1578	258	1160	648	1284
AT2G39090.1	1576	3952	2440	1718	1556	1248	4224	758	2448	1642	3240
AT2G39100.1	72	496	502	176	260	350	114	54	320	244	338
AT2G39110.1	182	414	120	10	120	246	92	30	48	62	84
AT2G39120.1	740	2584	1358	936	426	66	878	192	104	428	312
AT2G39130.1	908	3912	2590	714	924	660	1116	148	604	584	1220
AT2G39140.1	728	1442	1294	54	56	48	464	348	360	358	578
AT2G39170.1	800	1342	896	738	952	726	1128	370	826	630	1218
AT2G39190.2	3314	6556	4246	242	116	108	2300	374	1692	1206	2248
AT2G39220.1	126	464	302	582	332	514	1652	694	908	634	1220
AT2G39230.1	140	222	378	0	0	0	0	6	0	2	46
AT2G39240.1	690	404	314	0	0	0	4	12	0	0	60
AT2G39260.1	3796	5490	4134	4662	4146	4194	4640	1980	3916	3080	5870
AT2G39280.2	2912	5390	4088	0	0	0	0	0	0	0	0
AT2G39300.1	1510	2462	1536	720	478	686	1368	130	1180	684	1580
AT2G39320.1	0	0	0	0	0	0	0	10	0	0	2
AT2G39330.2	224	140	136	0	0	0	0	0	0	0	2
AT2G39340.1	7428	15522	9632	19198	21080	16766	15052	1894	11442	7526	19474
AT2G39350.1	126	452	422	8	164	70	98	120	14	30	30
AT2G39370.1	0	0	4	0	0	0	0	0	0	0	0
AT2G39375.1	94	276	352	68	24	6	82	8	76	44	60
AT2G39410.2	0	16	10	0	0	0	0	0	0	0	0
AT2G39420.1	354	1198	694	100	2	2	6	38	0	0	2
AT2G39470.1	2014	3858	2632	40	88	30	1500	50	598	628	1460
AT2G39480.1	364	1452	1294	1066	1800	1406	668	372	630	606	1324
AT2G39570.1	1966	2802	1924	1176	1496	1026	2152	292	2414	1084	2836
AT2G39580.2	6786	14522	11316	7822	7970	7396	15348	2670	10622	8246	16454
AT2G39620.1	24	186	110	0	0	0	46	22	12	0	0
AT2G39640.1	5936	10854	8472	12	2	2	0	0	0	4	10
AT2G39650.1	716	1146	1288	1938	3580	3028	738	132	1124	476	1106
AT2G39660.1	0	0	0	16	2	0	54	2	88	78	42
AT2G39670.2	1996	2358	2656	62	18	42	974	44	500	422	430
AT2G39705.1	230	450	204	2064	2776	2708	1984	618	1342	1368	4010
AT2G39710.1	0	88	0	0	10	2	0	0	0	22	0
AT2G39720.1	256	650	576	222	382	384	150	130	370	134	268
AT2G39725.1	236	474	306	200	242	306	594	66	330	170	300
AT2G39740.1	594	1492	896	520	560	312	1596	212	1210	768	1488
AT2G39750.1	404	1342	1222	858	740	1060	624	202	672	498	734
AT2G39760.1	580	814	646	834	776	620	478	216	420	190	932
AT2G39770.1	916	2292	1866	766	1206	814	1644	152	1328	632	1254
AT2G39780.1	428	806	480	798	818	502	942	102	958	286	712
AT2G39800.1	4020	4614	3410	12726	11778	10302	2598	908	3384	1706	3742
AT2G39805.2	224	630	450	478	594	584	438	76	862	210	700
AT2G39810.1	3014	3776	2650	1244	780	874	2714	518	978	742	1454
AT2G39820.1	220	294	162	32	0	8	18	6	0	0	8
AT2G39830.2	22	60	106	2	0	2	2	10	0	0	0
AT2G39840.1	178	740	364	88	342	64	266	10	188	160	622
AT2G39870.1	504	2024	948	552	1022	972	1626	190	1634	866	1568
AT2G39880.1	180	374	476	8	62	28	114	110	186	184	124
AT2G39890.1	34	322	264	118	66	106	296	48	198	110	344
AT2G39900.1	310	586	586	446	540	352	1550	110	1108	532	1596
AT2G39910.1	1976	2164	2218	598	164	298	546	132	438	168	264
AT2G39920.1	0	58	56	164	72	4	0	0	8	0	0
AT2G39930.1	1760	3382	2284	268	418	262	1768	212	1986	1178	1800
AT2G39950.1	902	1238	936	2646	2398	2266	1636	444	1838	1370	3066
AT2G39970.1	1872	2856	2170	1322	1398	846	690	416	324	332	1198
AT2G39980.1	84	548	276	52	536	270	1552	90	602	948	2706
AT2G40000.1	734	1474	1042	5078	5942	4086	7880	898	4530	2164	4100
AT2G40030.1	3166	5654	4536	2966	3254	2450	10252	1258	7352	5742	10470
AT2G40060.1	3056	5438	4338	3470	3958	3158	3086	2048	3350	2048	3946
AT2G40085.1	736	714	658	112	108	216	526	72	304	238	536
AT2G40090.1	1216	1122	1034	1050	646	802	514	68	1022	320	732
AT2G40095.1	94	710	466	6	62	48	502	86	142	92	334
AT2G40120.1	8	144	52	172	50	112	338	140	352	100	214
AT2G40140.1	870	754	678	664	720	862	2618	182	1494	814	336
AT2G40150.1	42	88	60	20	124	84	716	68	550	494	674
AT2G40160.2	220	644	558	94	198	118	238	32	194	206	388
AT2G40165.1	30	122	116	10	30	2	8	14	38	2	54
AT2G40180.1	0	126	44	0	0	0	0	0	0	0	0
AT2G40190.1	642	1556	1398	1040	748	434	1284	200	1078	620	1478
AT2G40220.1	38	54	46	6	10	6	10	10	0	0	0
AT2G40230.1	0	54	222	50	258	98	422	24	122	72	158
AT2G40240.1	740	328	540	34	40	34	28	102	36	62	70
AT2G40250.1	0	0	0	0	0	0	0	0	0	2	0
AT2G40260.1	0	0	0	0	30	0	0	12	0	0	0
AT2G40270.1	202	84	120	62	0	0	38	92	196	50	348
AT2G40280.1	64	346	124	416	362	300	360	46	282	458	550
AT2G40290.1	3128	4186	3004	1318	1150	866	2812	318	2396	1292	3872
AT2G40300.1	298	992	746	26	100	68	380	114	234	50	606
AT2G40316.1	548	1270	1224	1020	310	340	1088	150	812	440	880
AT2G40320.1	0	10	4	0	0	0	0	0	0	0	0
AT2G40330.1	36	884	730	14	22	68	100	104	26	20	12
AT2G40350.2	262	252	184	116	16	0	216	0	224	106	150
AT2G40360.1	3206	6334	5598	240	250	156	722	138	1334	672	1028
AT2G40370.1	0	0	0	0	0	0	6	0	0	0	0
AT2G40380.1	1056	1716	1072	750	590	394	686	102	564	162	1110
AT2G40400.1	680	1366	724	240	288	338	244	36	254	44	264
AT2G40410.2	2174	4356	2848	1056	750	826	2682	298	1830	1092	2480
AT2G40420.1	732	2384	1210	176	276	188	490	18	392	234	758
AT2G40430.2	7240	8712	7004	968	968	974	3288	994	2306	1316	2428
AT2G40435.1	4	6	4	0	2	0	0	8	0	0	0
AT2G40460.1	0	30	52	0	36	26	0	386	2	0	4
AT2G40470.1	88	58	52	20	44	0	8	0	2	4	0
AT2G40475.1	90	164	162	84	84	160	70	0	114	32	126
AT2G40480.1	446	994	522	1964	1030	1054	2038	258	856	936	968
AT2G40490.1	1122	2382	1620	726	436	188	1712	112	1368	888	2230
AT2G40510.1	6118	11052	8184	1004	1138	1098	2730	272	1742	1200	2072
AT2G40520.1	2328	4326	3314	14	22	4	920	148	654	214	892
AT2G40540.1	1426	2182	834	7460	7390	7360	3744	722	3560	3346	5480
AT2G40550.1	560	816	662	202	222	92	124	34	490	232	140
AT2G40570.1	1248	2552	1478	272	450	528	588	314	474	496	1034
AT2G40580.1	20	216	256	2	0	20	4	0	28	0	14
AT2G40590.1	5726	7536	6502	826	1090	994	3826	160	2280	1706	3760
AT2G40600.1	78	284	132	288	578	428	828	86	652	408	636
AT2G40620.1	226	1094	904	500	1226	1178	1048	222	666	474	1414
AT2G40630.1	1508	3468	2710	1212	1240	840	1264	228	994	588	1934
AT2G40640.1	868	1888	2000	102	260	198	1282	176	406	566	1206
AT2G40660.1	5184	6992	5340	1838	1812	1630	3408	952	2864	2746	3994
AT2G40670.2	4	38	0	18006	17540	19668	1178	420	2438	1370	4996
AT2G40690.1	676	1724	990	144	282	118	614	48	486	584	874
AT2G40700.1	3810	6212	4120	340	134	88	2588	406	1446	684	1466
AT2G40711.1	1496	2238	1382	352	342	184	384	380	236	392	540
AT2G40730.1	1584	2360	2218	1620	1664	1800	1354	492	1702	1480	2248
AT2G40770.1	676	710	890	1462	2042	1640	2070	854	1582	2116	2714
AT2G40790.1	0	4	28	138	46	128	48	24	42	68	98
AT2G40800.1	230	1038	982	554	888	712	638	136	798	424	1182
AT2G40810.1	46	428	410	128	288	230	160	20	150	108	208
AT2G40815.1	56	570	210	96	126	82	194	40	30	162	206
AT2G40820.4	414	1310	818	3614	5024	4952	3294	3626	3088	2386	4650
AT2G40830.1	48	652	238	144	430	222	786	32	340	494	1854
AT2G40840.1	2782	4698	3328	648	324	632	3384	296	2828	1872	3562
AT2G40850.1	306	780	732	784	700	806	1028	188	826	428	1472
AT2G40860.1	1534	2322	1810	522	626	574	1376	52	882	744	1348
AT2G40890.1	18	252	294	2	12	0	186	8	644	74	182
AT2G40900.1	158	0	0	0	0	2	20	0	0	0	0
AT2G40920.1	220	490	738	130	104	128	864	128	310	484	438
AT2G40950.1	706	1154	1212	702	544	426	530	100	726	374	766
AT2G40960.1	2994	6902	4890	1086	212	298	6224	86	4130	2520	5956
AT2G40970.1	2	2	26	96	70	116	16	0	208	10	140
AT2G40980.1	348	730	444	118	124	122	148	58	176	184	228
AT2G41020.1	1998	2590	2390	1006	830	526	1442	184	830	546	1598
AT2G41040.1	204	868	812	35294	29512	26854	2372	898	6910	4010	10322
AT2G41050.1	716	1384	970	2874	2680	2448	1548	514	1952	1480	2294
AT2G41060.1	2154	5322	5140	4508	9152	8198	5426	2836	4572	5010	10196
AT2G41120.1	458	1152	1018	216	64	58	842	12	336	318	410
AT2G41130.1	0	34	0	60	0	32	12	2	0	0	2
AT2G41140.1	102	556	422	2694	3588	3474	868	414	832	870	2456
AT2G41150.2	16	414	102	2262	3188	2548	254	92	726	434	1098
AT2G41160.1	1906	3356	2316	1600	818	664	1092	190	896	820	1338
AT2G41170.2	12	64	150	0	0	0	0	0	0	0	0
AT2G41180.1	0	24	0	0	0	0	78	34	6	0	72
AT2G41220.1	1354	3892	2230	1032	474	638	478	634	1174	446	950
AT2G41250.1	1900	2140	1858	3218	3020	2858	1930	236	2646	592	2568
AT2G41290.1	488	1638	1212	200	210	372	4834	48	1984	2218	4858
AT2G41310.1	148	212	218	116	42	104	314	116	178	94	252
AT2G41340.1	0	8	28	88	4	72	70	48	16	66	50
AT2G41342.1	0	0	0	0	0	0	0	2	0	0	0
AT2G41350.2	152	346	304	160	254	204	38	208	564	218	488
AT2G41355.1	0	0	0	60	46	48	24	6	0	6	34
AT2G41370.1	0	0	0	0	0	4	0	22	0	4	4
AT2G41380.1	6	48	54	16	84	28	208	862	124	40	112
AT2G41410.1	640	1430	1076	4046	4996	4816	502	710	808	608	2070
AT2G41420.1	688	1584	1182	3384	3674	2942	2362	492	2640	1434	2500
AT2G41430.1	4254	10514	7148	1030	980	1146	4574	4000	3176	1726	2914
AT2G41440.1	4618	7258	5290	814	958	450	4644	358	1724	1784	3730
AT2G41445.2	218	636	426	34	30	38	6	0	0	6	0
AT2G41450.1	334	642	622	10	10	2	60	16	12	124	8
AT2G41451.1	12	72	94	0	0	0	0	0	0	0	0
AT2G41460.1	1830	3090	1974	814	616	330	1026	256	944	640	994
AT2G41470.1	2180	3624	2502	428	160	250	358	158	634	186	356
AT2G41475.1	620	1170	1218	86	288	252	130	244	90	94	296
AT2G41480.1	0	22	24	32	86	0	32	0	38	0	12
AT2G41490.1	396	1588	840	360	398	378	84	44	364	304	284
AT2G41505.1	332	936	648	354	404	296	496	24	470	238	548
AT2G41510.2	614	626	668	104	254	242	296	74	302	160	330
AT2G41520.1	2116	2778	1736	716	1014	432	1496	478	874	698	1104
AT2G41530.1	872	2250	1658	356	338	300	1720	134	548	720	1362
AT2G41550.1	724	1956	1596	5932	4384	4552	6914	314	4834	3680	5702
AT2G41560.1	100	342	324	30	178	120	3990	160	1848	1026	3028
AT2G41600.7	1576	2932	1992	740	1028	598	1612	258	1060	608	2126
AT2G41620.1	772	1654	1452	272	304	184	714	156	870	230	318
AT2G41630.1	2180	3146	2512	3128	3348	2714	1952	290	1484	1186	2168
AT2G41640.1	0	46	8	98	84	64	106	16	128	8	4
AT2G41650.1	350	1122	1078	1612	2260	2092	2190	570	1490	1610	2750
AT2G41660.1	0	4	0	0	0	0	0	0	0	0	0
AT2G41670.1	974	1406	1180	60	78	52	424	144	314	244	454
AT2G41680.1	6530	10618	7242	1138	598	666	2944	748	3270	1956	3846
AT2G41700.1	1840	5470	3286	2382	2094	1808	3894	402	1446	2562	4632
AT2G41705.1	1016	2884	2078	344	484	332	952	240	820	362	628
AT2G41710.4	906	1790	1840	204	314	334	1554	296	1668	1346	1680
AT2G41740.1	654	1644	904	3636	3814	3712	2264	632	2818	2228	3288
AT2G41770.1	224	250	388	254	516	318	740	78	442	422	710
AT2G41800.1	0	18	10	0	6	2	6	0	0	0	8
AT2G41810.1	0	0	0	38	6	6	0	0	10	40	0
AT2G41820.1	558	1140	916	3126	2710	2130	2510	462	2834	1584	2256
AT2G41830.1	242	914	970	824	604	1406	252	266	476	176	548
AT2G41835.1	246	674	438	258	148	104	606	60	124	52	328
AT2G41850.1	0	0	0	0	0	0	0	0	0	0	0
AT2G41870.1	0	6	0	0	0	0	0	0	0	0	0
AT2G41900.1	784	1778	1464	466	494	680	1780	990	1084	928	2250
AT2G41905.1	116	34	20	66	24	32	132	16	170	46	172
AT2G41940.1	66	258	184	44	2	2	0	112	0	4	2
AT2G41950.1	328	484	328	20	100	14	80	80	96	4	86
AT2G41960.1	5832	7164	5124	3046	4304	3614	3198	2416	2726	2462	4568
AT2G41980.1	850	1342	1138	388	224	198	1116	382	786	468	904
AT2G42005.1	140	162	52	0	8	10	0	0	0	2	0
AT2G42010.2	1870	2126	1798	1350	828	772	732	580	756	672	1034
AT2G42030.1	866	1838	1238	1406	820	1070	874	420	1022	494	502
AT2G42040.1	70	544	322	90	20	78	60	26	352	32	138
AT2G42060.1	0	2	22	0	0	0	0	0	0	0	0
AT2G42070.1	468	1034	866	122	332	104	556	72	162	156	472
AT2G42080.1	176	1070	590	230	324	364	514	20	282	300	328
AT2G42090.1	136	462	414	2	98	36	0	64	40	24	18
AT2G42100.1	500	1208	854	2	50	72	370	198	314	342	358
AT2G42110.1	48	206	130	252	336	148	910	174	994	462	668
AT2G42120.1	630	1802	602	170	184	34	586	56	758	122	308
AT2G42130.4	728	1266	1048	238	126	70	808	26	582	264	576
AT2G42150.1	10	260	190	2844	2614	2522	1224	242	2174	1220	2676
AT2G42160.1	3598	5648	4192	1546	1342	1680	2510	546	1788	1214	2772
AT2G42170.1	0	0	0	56	4	28	30	68	4	0	84
AT2G42190.1	4464	5196	4566	690	704	392	6522	1160	4456	2578	5568
AT2G42200.1	0	0	0	30	60	0	0	0	0	0	4
AT2G42230.2	912	3054	1662	1800	1702	1712	1468	220	812	850	1802
AT2G42260.1	214	646	346	76	80	6	188	8	408	56	98
AT2G42270.1	10600	16930	11960	8350	8296	8216	10828	4598	7778	6586	12108
AT2G42280.3	66	68	4	2	8	2	0	6	26	54	0
AT2G42300.1	464	966	542	68	36	18	372	42	116	150	410
AT2G42330.1	5702	6332	6570	15098	14074	14038	10564	3558	9326	6990	11258
AT2G42370.1	618	1852	1498	1340	814	800	1714	532	886	926	1206
AT2G42380.2	8	120	24	18	28	6	0	80	40	6	58
AT2G42395.1	356	504	394	0	4	6	120	4	28	16	68
AT2G42400.1	838	1696	1034	944	684	422	1016	222	1080	316	1400
AT2G42410.3	0	0	4	0	0	0	0	0	0	0	0
AT2G42430.1	0	0	0	400	308	262	2854	42	1804	2040	3292
AT2G42450.1	214	168	118	24	2	2	286	16	128	62	136
AT2G42460.1	0	0	20	0	0	20	0	0	0	0	2
AT2G42465.1	68	0	4	2	0	2	0	2	26	0	2
AT2G42490.1	3250	7258	4146	828	880	640	1350	238	906	656	1058
AT2G42500.1	1922	3296	2490	2968	3348	2970	4110	754	2718	2716	4578
AT2G42520.1	528	1574	1190	674	702	804	1006	400	942	298	984
AT2G42570.1	164	236	92	86	46	20	82	24	202	72	4
AT2G42580.1	668	916	826	1004	570	452	328	50	350	270	638
AT2G42600.1	1512	4102	2214	4196	3338	3212	2496	324	1880	2290	3384
AT2G42620.1	116	432	388	94	128	56	12	74	50	28	62
AT2G42670.2	650	1262	780	106	220	374	862	128	404	474	582
AT2G42700.2	1028	1268	940	0	0	0	0	0	0	0	0
AT2G42710.1	548	1196	1234	224	50	38	468	16	92	56	298
AT2G42810.2	896	1816	1412	900	584	626	734	142	550	304	894
AT2G42820.1	0	2	0	18	12	12	48	214	66	40	32
AT2G42830.2	416	1484	1124	308	326	310	468	1528	402	374	584
AT2G42840.1	12	28	62	302	172	174	88	302	308	100	158
AT2G42850.1	0	0	0	0	0	0	0	0	26	0	0
AT2G42860.1	100	122	180	194	32	6	26	32	100	24	68
AT2G42880.1	1010	1448	1006	2694	2236	1672	4280	890	3208	1994	3138
AT2G42890.1	706	482	452	1608	1940	2254	108	32	292	126	580
AT2G42900.1	0	66	4	0	0	0	0	0	0	0	0
AT2G42910.1	382	998	662	14	58	14	332	122	58	62	236
AT2G42920.1	2748	6306	5434	382	488	414	4866	644	2264	1882	3360
AT2G42950.1	974	1124	1026	94	72	42	644	106	292	170	210
AT2G42960.1	170	198	50	0	0	0	6	6	44	30	0
AT2G42975.1	170	480	354	48	26	12	174	0	42	44	184
AT2G42980.1	606	1458	1266	74	364	106	1086	102	712	768	1788
AT2G43010.5	278	342	252	174	16	24	42	90	0	6	20
AT2G43020.1	1824	6278	3802	736	1380	1268	1436	1046	582	530	1372
AT2G43030.1	1192	1658	1620	166	172	182	1108	122	952	362	342
AT2G43040.1	100	564	448	204	306	210	416	94	64	138	314
AT2G43050.1	198	158	62	1182	1950	1912	2824	5496	2744	1460	3036
AT2G43060.1	130	400	260	156	256	152	190	128	262	108	178
AT2G43070.4	4086	6498	4606	2074	1820	1580	3994	754	3654	2888	5008
AT2G43090.1	460	1830	1022	118	164	164	444	90	128	338	560
AT2G43100.1	118	92	30	0	6	2	218	2	4	8	14
AT2G43110.1	3482	4208	3482	18	4	38	460	142	436	612	782
AT2G43120.2	0	0	6	0	0	0	0	0	0	0	0
AT2G43160.1	376	1496	1234	2174	2060	1848	978	852	1784	1206	2308
AT2G43180.1	514	2052	1086	60	70	52	674	74	274	230	458
AT2G43190.1	726	1604	962	438	420	370	742	76	696	214	588
AT2G43200.1	0	0	0	486	414	368	878	140	1042	416	1144
AT2G43210.1	1970	2126	1800	1388	1268	1028	4936	772	1846	2212	4538
AT2G43230.2	0	10	10	0	2	0	6	0	0	2	8
AT2G43235.1	990	1978	1354	164	174	148	1000	156	946	574	1370
AT2G43240.1	1148	1832	1674	2662	2328	2214	834	554	1852	942	1964
AT2G43250.1	240	578	382	144	294	176	316	40	70	130	594
AT2G43260.2	1782	2364	2056	720	1036	702	1420	330	2142	542	1986
AT2G43261.1	0	16	10	0	0	0	0	0	0	0	0
AT2G43270.1	100	252	302	156	48	66	180	14	50	22	28
AT2G43290.1	72	734	320	1742	1334	1872	320	112	522	368	840
AT2G43310.1	190	404	260	124	104	164	172	40	152	8	290
AT2G43330.1	810	844	664	1208	1276	950	1160	46	402	524	936
AT2G43340.1	44	272	76	7706	7960	5810	1248	274	2636	1482	4042
AT2G43360.1	1594	3906	2332	936	580	396	3420	298	2594	1186	2496
AT2G43370.1	1550	2446	2198	1598	1392	746	3508	356	1810	1348	2456
AT2G43400.1	2744	3762	2974	2520	2794	2636	2836	624	2864	1948	3976
AT2G43410.2	864	2630	1264	428	846	830	1104	284	534	744	1388
AT2G43420.1	1142	1822	1626	1266	614	1316	1480	274	802	618	804
AT2G43440.1	0	4	22	0	0	0	2	12	0	0	0
AT2G43445.1	0	0	0	0	0	0	12	0	0	0	6
AT2G43465.1	588	1150	880	576	508	472	1136	40	1396	560	1372
AT2G43480.1	0	0	0	12	24	32	4	48	10	10	8
AT2G43490.1	188	738	518	1534	1608	1490	1322	610	954	694	1538
AT2G43500.2	44	140	182	1616	2962	2538	3678	450	1944	2192	2606
AT2G43510.1	0	6	0	0	0	0	0	0	0	0	0
AT2G43530.1	218	658	572	84	100	60	56	16	154	94	134
AT2G43535.1	164	448	226	34	68	0	106	8	122	112	88
AT2G43540.1	312	530	610	150	46	148	76	42	196	48	214
AT2G43550.1	28	42	18	0	0	0	0	0	0	2	10
AT2G43560.1	1742	4300	2976	122	226	194	3180	214	1972	1600	3852
AT2G43570.1	0	28	34	0	0	0	0	4	0	0	0
AT2G43630.1	2524	3264	2364	1314	976	874	1818	240	1066	850	1642
AT2G43650.1	9336	10394	9828	358	98	48	1290	830	760	838	1260
AT2G43660.2	1064	2432	1648	32	14	0	14	0	0	6	20
AT2G43670.1	1052	1998	1674	46	4	8	16	2	0	4	4
AT2G43680.1	2826	6810	4462	88428	75114	74936	45756	6736	46374	33584	58128
AT2G43690.1	92	54	90	84	22	64	130	0	18	72	54
AT2G43700.1	266	180	336	322	204	84	292	62	496	262	274
AT2G43710.1	2320	4946	3594	8992	11418	10214	5486	970	4706	3706	8246
AT2G43790.1	886	1086	1134	1516	1842	1444	1220	392	1444	908	1698
AT2G43800.1	4	18	32	610	660	694	2896	368	1508	1784	2940
AT2G43810.1	916	1954	1622	502	362	352	906	24	1166	236	456
AT2G43850.1	0	0	0	0	34	0	318	46	176	62	152
AT2G43870.1	46	194	216	1660	1924	1700	54	166	526	226	578
AT2G43940.1	106	704	514	206	254	174	574	16	510	176	218
AT2G43945.1	320	648	470	398	262	76	332	16	242	156	390
AT2G43950.1	632	990	1142	440	410	290	548	128	562	304	672
AT2G43970.1	4658	9292	7618	2832	2346	2414	4674	1292	4684	3480	5464
AT2G43990.1	12	132	114	32	90	24	148	28	100	88	92
AT2G44000.1	2	0	28	46	48	18	156	0	238	36	112
AT2G44010.1	0	2	0	0	14	0	0	16	0	0	0
AT2G44020.1	190	724	650	182	188	174	188	88	484	192	116
AT2G44040.1	744	1580	1078	10	54	2	248	0	10	22	270
AT2G44050.1	872	1246	890	22	118	18	186	18	248	132	478
AT2G44065.1	816	1514	1294	724	1120	798	1260	450	1176	1012	1620
AT2G44080.1	6	2	20	94	8	8	20	190	4	26	48
AT2G44090.1	1048	2720	2104	2632	2696	2820	4488	194	2832	1924	4012
AT2G44100.1	1154	1912	1918	802	898	1200	1500	316	744	574	1328
AT2G44130.1	46	182	128	550	672	562	778	126	234	242	258
AT2G44140.1	456	1114	910	1868	1740	1750	2208	374	938	1060	2352
AT2G44150.1	1200	1398	1140	844	414	468	2252	460	1768	898	1660
AT2G44160.1	576	2332	1626	48	62	6	610	190	284	162	132
AT2G44180.1	722	1716	1648	410	164	204	798	160	534	532	1180
AT2G44190.1	58	742	380	2	112	14	328	16	78	52	296
AT2G44200.1	10118	9826	6910	6780	5268	4582	8306	7608	8668	4650	6850
AT2G44330.1	0	20	0	0	0	0	0	0	0	0	0
AT2G44350.2	2522	4598	4040	1086	1210	1008	2344	292	670	1142	1910
AT2G44360.1	68	464	418	86	110	104	170	20	264	116	204
AT2G44400.1	0	34	0	0	0	0	0	0	0	0	0
AT2G44440.1	1072	2590	2476	490	706	928	788	502	1100	846	1782
AT2G44450.1	3304	6276	3520	1660	2164	1582	3074	420	2130	1324	2154
AT2G44460.1	4	102	32	0	0	4	20	0	0	18	6
AT2G44470.3	368	1680	1394	31308	33662	28144	50860	1878	31162	26770	57692
AT2G44490.1	12	0	26	0	2	0	2	6	0	0	0
AT2G44500.1	0	76	8	70	84	126	134	284	66	10	12
AT2G44510.1	1162	1768	1388	182	0	8	336	0	188	120	276
AT2G44520.1	758	1962	946	596	498	192	572	140	330	220	542
AT2G44525.1	300	436	638	112	192	160	360	108	276	194	180
AT2G44540.1	114	212	144	0	0	0	0	0	0	0	0
AT2G44580.1	704	960	864	76	124	112	34	50	164	26	196
AT2G44590.3	6404	10958	8144	1366	1654	1200	1346	222	982	714	1350
AT2G44600.1	192	354	308	0	0	0	0	0	0	0	0
AT2G44610.1	682	1670	1020	1194	898	1284	972	186	848	752	1514
AT2G44620.1	574	982	816	602	422	418	644	42	510	256	518
AT2G44630.1	276	258	116	0	16	8	208	12	122	70	78
AT2G44680.1	1898	3962	2728	2254	1912	1860	2450	540	3048	1706	3158
AT2G44690.1	2396	5148	3524	856	718	418	2738	196	1876	812	2308
AT2G44700.1	40	126	170	104	30	14	86	0	0	22	104
AT2G44710.1	2620	5138	4070	2900	2912	2520	3112	522	2800	1932	4350
AT2G44730.1	844	1556	1252	1674	1160	864	1968	620	1562	1154	1436
AT2G44735.1	10	28	66	0	0	0	0	0	0	0	0
AT2G44740.1	48	2	18	2994	3208	2860	122	628	694	700	1230
AT2G44750.2	678	1550	1528	314	374	402	796	34	598	394	1070
AT2G44760.1	980	1612	694	204	146	188	576	50	322	338	660
AT2G44770.1	502	1138	890	372	296	44	562	100	652	368	914
AT2G44790.1	52	0	0	10	0	26	10	72	6	16	4
AT2G44830.1	394	1644	682	1060	1236	942	2088	286	1672	1224	2072
AT2G44840.1	0	0	44	36	26	6	92	6	30	2	8
AT2G44870.1	732	1296	1012	186	288	214	692	36	344	344	652
AT2G44880.2	452	672	358	0	4	42	224	4	168	250	276
AT2G44900.1	1070	1440	1112	544	514	510	994	294	424	888	868
AT2G44910.1	10	108	180	42	56	14	2010	108	912	816	1238
AT2G44925.1	166	346	200	0	0	0	2	0	0	0	0
AT2G44950.1	1752	2682	2758	1292	1386	904	1396	620	1324	976	2220
AT2G44970.1	830	1560	774	534	684	614	936	46	570	556	1200
AT2G44993.1	82	472	370	2	8	2	36	16	12	80	100
AT2G45000.1	924	2084	2190	100	102	108	620	80	748	310	1054
AT2G45030.1	1186	2276	1974	368	260	230	732	110	882	310	272
AT2G45040.1	0	0	0	6	0	0	0	0	0	0	0
AT2G45050.1	26	180	84	8	142	58	328	34	152	162	198
AT2G45060.1	726	1454	1610	436	440	526	664	22	326	80	552
AT2G45070.1	1486	3664	3028	2214	2474	1826	3442	602	2708	1498	3754
AT2G45080.1	0	0	6	4	16	10	1546	134	1566	362	886
AT2G45100.1	1732	2126	1526	958	774	916	2154	528	1436	988	1500
AT2G45110.1	42	106	110	2	0	0	0	0	0	0	0
AT2G45135.1	248	178	176	104	236	146	228	54	184	26	200
AT2G45140.1	1354	3794	2820	4312	4098	3808	3336	566	2420	2028	3528
AT2G45160.1	10	58	100	78	166	102	204	74	262	120	302
AT2G45220.1	0	2	26	26	0	0	0	32	0	0	0
AT2G45260.1	350	1058	644	784	864	916	2788	414	1730	1004	2044
AT2G45270.1	1036	1536	1518	190	416	318	832	378	760	556	926
AT2G45280.2	812	1906	1358	8	66	224	600	132	192	260	510
AT2G45290.1	500	374	244	264	604	520	206	146	420	462	946
AT2G45300.1	1216	1702	1162	144	182	162	126	118	108	66	346
AT2G45310.1	516	1264	1208	70	88	10	484	18	22	90	194
AT2G45320.1	464	322	600	218	162	248	378	12	284	42	272
AT2G45330.1	1482	2466	2198	648	426	218	780	124	600	294	332
AT2G45340.1	1662	2690	2392	112	38	6	392	30	262	132	232
AT2G45350.1	736	1636	1582	2	6	0	142	0	0	136	170
AT2G45360.1	76	152	118	12	110	250	2234	66	1146	664	1900
AT2G45380.1	6216	13120	9830	6162	5392	5176	9304	1182	5552	4612	7978
AT2G45400.1	18	196	220	10128	14536	12846	740	1606	2248	1606	3670
AT2G45410.1	0	0	0	0	0	10	0	0	0	0	0
AT2G45420.1	122	314	200	23044	24392	20176	2016	1038	7680	3868	8202
AT2G45430.1	0	0	0	2874	2964	1822	2296	366	1894	1678	1570
AT2G45440.1	2098	2956	2042	14	118	32	482	142	106	228	878
AT2G45450.1	0	0	0	860	1104	822	54	42	274	182	196
AT2G45460.3	1642	2708	1810	136	240	206	946	330	1052	332	1564
AT2G45470.1	1154	1230	904	20	78	122	286	52	430	382	198
AT2G45480.3	100	34	46	58	42	64	630	82	458	316	572
AT2G45490.1	444	1066	514	90	30	2	264	12	122	42	124
AT2G45500.5	988	2096	1250	980	930	794	892	140	1130	564	906
AT2G45510.1	564	1998	1232	1152	622	784	9096	208	5292	3994	7036
AT2G45520.1	2362	2932	2064	980	880	1180	1100	272	900	556	1158
AT2G45540.2	6884	9744	8744	6776	6196	5462	4902	2772	4788	4474	7740
AT2G45560.1	4	6	2	0	0	0	0	0	0	0	0
AT2G45570.1	0	168	266	1742	1694	1188	218	28	490	246	794
AT2G45580.1	0	0	0	4	6	2	40	0	0	0	0
AT2G45590.1	4472	4824	4146	968	886	1238	6598	3056	3950	3210	5236
AT2G45600.1	214	468	164	326	236	198	268	18	202	116	872
AT2G45610.1	0	180	88	228	212	296	0	0	0	34	106
AT2G45620.1	1116	1110	776	574	658	670	328	134	336	296	458
AT2G45630.2	172	246	154	44	40	44	144	16	150	14	42
AT2G45650.1	6	18	30	92	170	134	68	24	18	6	58
AT2G45670.1	336	1490	984	210	408	160	468	64	478	304	736
AT2G45680.1	34	286	196	64	18	84	700	122	392	234	336
AT2G45690.1	1214	1866	1574	634	466	506	592	150	1046	230	1000
AT2G45695.1	570	558	438	142	90	114	214	44	74	146	214
AT2G45700.1	1174	2102	1370	952	1058	1128	924	108	1170	770	1684
AT2G45730.1	2508	3368	2898	54	36	32	280	62	52	158	198
AT2G45740.1	474	1088	724	338	346	244	2270	150	1280	906	1520
AT2G45750.1	152	278	502	0	46	8	2	0	0	0	2
AT2G45760.1	0	0	0	0	0	0	0	0	0	0	38
AT2G45810.1	3934	5244	4394	1762	1458	1440	4560	818	4116	2034	3584
AT2G45980.1	938	1086	668	784	748	664	420	130	458	302	622
AT2G46130.1	0	0	0	0	0	0	0	14	0	0	0
AT2G46220.1	438	1068	732	50	56	12	492	6	172	270	472
AT2G46340.1	2700	5182	2718	64	154	82	980	300	798	818	1232
AT2G46360.1	0	0	0	64	0	0	0	0	0	0	0
AT2G46380.1	96	156	18	14	42	68	42	26	26	10	66
AT2G46400.1	0	2	0	0	62	0	0	22	0	6	0
AT2G46410.1	18	244	114	0	6	12	8	16	82	16	8
AT2G46420.1	112	648	484	344	370	112	1998	40	1524	810	2150
AT2G46430.1	156	100	162	2	0	0	130	0	4	26	82
AT2G46440.1	14	50	6	0	0	0	0	0	0	0	0
AT2G46450.1	8	90	96	898	864	800	5278	562	3004	2040	3688
AT2G46455.2	2	88	64	686	594	378	72	0	174	140	268
AT2G46480.4	0	10	94	10	58	0	4	0	0	0	0
AT2G46500.1	850	2152	1504	1416	2406	1884	1712	202	1730	942	2578
AT2G46510.1	164	578	230	130	48	50	38	136	134	78	330
AT2G46520.1	2360	2558	2456	234	566	274	664	456	380	262	1028
AT2G46530.3	224	600	374	14238	15906	13040	14054	844	11704	9306	15716
AT2G46550.1	398	912	846	1720	1624	1812	2698	1466	1972	1142	1964
AT2G46560.1	5238	10732	6450	4390	6184	6008	6046	1762	4462	4538	8258
AT2G46570.1	540	1290	1034	250	378	476	294	166	428	232	472
AT2G46610.1	1790	3846	2964	738	504	238	2060	342	760	914	1370
AT2G46620.1	224	1026	244	48	154	138	600	206	110	176	392
AT2G46630.1	22	58	0	296	200	40	50	0	274	20	18
AT2G46650.1	0	0	72	0	0	0	10	0	0	0	0
AT2G46660.1	0	10	0	0	6	0	0	0	0	0	4
AT2G46680.1	2	110	28	44	30	94	106	266	48	56	90
AT2G46765.1	60	346	152	268	440	420	336	60	568	234	364
AT2G46870.1	0	10	0	0	22	0	0	2	64	0	0
AT2G46890.1	510	432	460	58	58	32	428	0	318	178	200
AT2G46900.1	1412	3206	2732	2276	2888	3470	1872	2014	1456	1436	2742
AT2G46910.1	358	1112	642	666	738	396	1468	126	540	688	1552
AT2G46915.1	1442	4132	2208	176	180	108	1928	94	1872	744	1726
AT2G46920.1	2074	4528	3584	1120	852	740	6218	580	3326	2482	4096
AT2G46930.1	988	1932	1698	462	170	350	2002	268	2290	688	1522
AT2G46940.1	0	2	4	0	50	8	14	0	4	18	36
AT2G46950.1	146	690	346	27588	27596	29230	6204	1180	5864	6670	14894
AT2G46960.2	4174	27888	23728	1966	1352	2270	4082	10588	2236	1700	2912
AT2G46970.1	0	64	0	0	0	0	0	0	0	0	0
AT2G46980.2	2174	3432	2878	676	600	492	2392	464	1666	974	1640
AT2G46990.1	0	16	0	30	0	0	0	0	0	0	0
AT2G47010.1	32	120	40	50	14	10	144	6	166	214	372
AT2G47020.3	1032	2018	1246	86	188	164	464	624	208	524	390
AT2G47030.1	0	0	0	0	0	0	0	0	384	0	0
AT2G47040.1	12	0	16	0	6	0	260	2	0	0	0
AT2G47060.4	662	1210	1048	6	26	38	620	70	278	120	552
AT2G47070.1	918	3038	1894	392	738	476	628	248	556	754	1034
AT2G47090.1	1756	1512	944	644	442	402	384	74	836	374	904
AT2G47115.1	38	216	186	4	6	0	16	0	0	10	36
AT2G47160.2	366	588	1002	10	30	4	362	112	420	126	452
AT2G47170.1	3032	4428	3152	2670	2770	2162	2948	302	2402	1364	2614
AT2G47180.1	232	256	276	550	482	540	238	150	398	262	302
AT2G47220.1	2166	3772	3374	998	350	434	1652	462	1468	1018	2068
AT2G47230.2	1046	2212	1586	706	670	710	4656	1372	3540	2818	5256
AT2G47240.1	158	1358	680	212	274	386	294	976	122	186	94
AT2G47250.1	4174	6012	6316	606	506	372	1930	442	1334	1282	2612
AT2G47260.1	702	1506	1056	2	60	38	276	122	222	140	242
AT2G47270.1	14	0	0	0	0	0	0	0	0	0	0
AT2G47310.1	634	1650	1440	60	136	146	476	102	238	280	478
AT2G47330.1	380	458	506	188	332	222	436	112	362	278	580
AT2G47350.1	5236	9274	8050	3632	2590	2802	3778	1182	3042	2074	4422
AT2G47380.1	576	1054	990	120	172	268	424	134	136	90	324
AT2G47410.5	3282	5666	5394	2942	2672	2338	2538	684	1802	1584	2888
AT2G47460.1	112	624	482	60	178	24	458	490	136	182	490
AT2G47485.1	86	406	254	66	34	60	4	0	0	42	68
AT2G47490.1	1280	3322	2196	1286	732	1044	1284	94	730	578	956
AT2G47500.1	2	4	42	632	522	628	1784	258	1246	972	1698
AT2G47550.1	0	0	0	0	0	0	0	122	6	0	0
AT2G47560.1	0	0	4	0	4	4	4	4	2	2	8
AT2G47590.1	780	1452	1012	38	150	52	314	134	296	242	328
AT2G47610.1	11776	17014	12116	1400	1090	606	6040	544	2938	2504	4234
AT2G47650.2	6038	8472	6818	510482	380912	341894	24432	46842	162334	100134	216550
AT2G47670.1	108	138	50	1000	1312	860	58	106	308	262	340
AT2G47680.1	218	462	264	1356	1946	1864	512	338	556	346	1034
AT2G47690.1	678	1404	958	460	442	460	688	152	556	354	718
AT2G47700.1	590	1488	1552	1576	1924	1306	2344	932	1344	1146	2724
AT2G47710.1	752	1476	896	324	328	376	1370	256	1246	366	1200
AT2G47730.1	1446	2246	2108	340	424	534	1936	990	1258	132	792
AT2G47750.1	116	96	208	572	796	1584	972	4322	1192	534	1174
AT2G47760.5	1760	4474	3542	998	734	776	1398	278	1100	850	1702
AT2G47790.1	2524	3360	2070	326	94	212	1322	232	576	304	860
AT2G47800.1	882	1700	1706	156	118	126	2392	56	1372	1748	3852
AT2G47820.1	106	196	162	580	324	244	1248	280	568	580	1940
AT2G47830.1	718	1434	1014	1150	790	702	2956	366	1086	828	2674
AT2G47840.1	1480	2316	1790	218	162	28	774	54	252	442	616
AT2G47850.1	0	0	0	1800	1630	840	5810	854	3788	3380	5390
AT2G47860.3	366	1002	614	2824	2600	2124	3574	182	2896	1918	3688
AT2G47890.1	22	124	92	16	18	68	418	0	56	68	104
AT2G47900.3	1916	2802	2274	1736	1394	894	3008	250	2018	1106	2004
AT2G47920.1	686	872	662	30	58	202	2580	254	1320	1168	1768
AT2G47930.1	170	220	88	2	120	36	252	38	262	118	294
AT2G47940.1	2018	7766	5974	408	590	300	2442	158	1846	966	2292
AT2G47950.2	0	0	0	118	86	8	0	0	0	0	40
AT2G47960.1	1636	2466	2192	1038	1044	482	1126	156	1132	796	1818
AT2G47970.1	606	1550	1142	262	216	462	690	48	358	532	566
AT2G47990.1	1902	2854	2508	50	176	296	550	210	696	608	992
AT2G48000.1	382	1258	952	78	252	156	240	170	182	356	522
AT2G48010.1	796	1046	910	738	498	384	438	174	298	490	894
AT2G48020.1	766	3136	2090	52	50	14	456	74	36	90	96
AT2G48030.1	284	572	278	78	34	18	126	330	42	52	68
AT2G48060.2	2050	4070	3208	6918	10592	10474	2464	1062	2898	3178	4392
AT2G48080.1	0	0	0	6	0	6	4	8	18	10	4
AT2G48090.2	0	0	0	0	10	0	0	0	0	0	0
AT2G48100.1	9020	14392	11620	7486	5342	5042	7086	1592	6950	4266	10614
AT2G48110.1	2724	4556	3966	1092	1810	1022	2716	308	2592	1360	3250
AT2G48120.1	3244	5246	5346	570	922	682	4268	450	2974	1480	3664
AT2G48130.1	0	0	0	0	38	18	4	12	26	32	38
AT2G48160.2	4202	8798	6304	1978	2634	2066	1960	664	1882	1102	2588
AT3G01040.2	194	446	442	180	238	220	352	156	202	528	684
AT3G01050.1	132	452	242	1660	1392	1444	1066	590	1024	698	1004
AT3G01060.1	226	1216	578	252	292	148	134	52	154	118	330
AT3G01070.1	428	944	840	518	976	1114	928	62	656	502	1134
AT3G01085.3	0	0	22	0	0	0	0	0	0	0	0
AT3G01090.2	0	0	0	2550	2390	2314	2308	566	2680	1652	4018
AT3G01100.4	1652	3042	2868	3270	3762	2946	834	368	1658	822	1348
AT3G01120.1	2138	6430	3562	1372	1366	972	1444	200	1060	996	1818
AT3G01130.4	1020	2046	1774	474	356	432	830	310	550	326	936
AT3G01140.1	64	100	112	4	20	2	12	0	14	20	44
AT3G01150.1	1604	3462	2512	1380	1166	600	2354	372	1550	1096	1870
AT3G01160.1	4720	6386	5882	1088	826	652	3134	1148	1992	1176	2068
AT3G01170.1	240	520	538	36	152	170	378	226	198	172	288
AT3G01175.1	4	40	16	2	72	26	72	272	18	2	34
AT3G01180.1	724	782	270	102	268	108	690	142	418	462	590
AT3G01185.1	0	0	8	0	0	0	0	0	0	0	0
AT3G01210.1	56	480	274	190	166	320	1142	84	580	436	822
AT3G01240.1	24	28	8	16	14	14	10	0	0	0	0
AT3G01270.1	4	2	26	0	142	0	18	0	0	0	0
AT3G01290.1	94	200	70	6	18	6	40	0	10	26	18
AT3G01300.1	206	256	322	828	528	608	1734	40	1122	758	954
AT3G01310.1	8624	11566	8634	100	236	288	1074	486	700	426	314
AT3G01311.1	0	12	0	0	0	0	0	0	0	0	0
AT3G01320.1	5032	9150	6606	4072	3976	3048	4832	1974	3708	3780	5258
AT3G01322.1	32	30	10	0	0	0	0	0	0	0	0
AT3G01327.1	176	670	442	0	0	0	0	0	0	2	0
AT3G01328.1	62	116	126	0	0	0	0	0	0	0	0
AT3G01340.1	1184	1956	1516	1044	978	748	1694	242	1070	866	1406
AT3G01345.1	430	694	566	20	18	60	174	20	38	52	182
AT3G01350.1	170	532	394	414	322	794	334	614	382	420	778
AT3G01360.1	320	350	300	100	168	306	124	180	102	314	428
AT3G01380.2	856	2178	2228	126	234	172	736	60	212	286	500
AT3G01410.1	538	1166	784	296	408	292	674	106	284	268	716
AT3G01415.1	704	2072	1296	0	16	4	0	2	2	0	0
AT3G01420.1	0	0	0	2	0	0	0	8	0	0	0
AT3G01430.1	572	2016	1118	306	348	500	1964	410	1048	498	1016
AT3G01435.2	1294	2542	2258	1600	1532	924	2682	244	2534	1600	2680
AT3G01440.1	46	552	336	42	32	18	484	8	714	102	358
AT3G01450.1	512	890	1098	834	988	1056	600	184	1028	440	934
AT3G01460.1	2704	2890	2596	11230	12498	11946	3482	1726	4748	3526	7064
AT3G01470.1	406	116	114	182	36	32	74	26	2	30	4
AT3G01516.1	60	136	72	12	2	16	400	436	802	284	492
AT3G01520.1	674	1330	652	94	196	168	556	34	552	282	246
AT3G01540.2	17474	22030	17180	14576	13376	14214	12896	6488	10104	7994	19674
AT3G01560.1	1252	2984	2140	598	790	542	2682	274	1668	722	1796
AT3G01570.1	608	364	288	2582	3194	2464	19152	804	11144	10206	18656
AT3G01580.1	172	160	138	2	44	2	0	16	2	42	20
AT3G01590.1	1670	2768	2134	560	368	172	2456	230	816	642	2180
AT3G01600.1	336	440	554	0	2	16	32	0	16	148	60
AT3G01620.1	242	622	316	94	68	30	308	80	192	90	416
AT3G01640.2	30	102	62	26	46	20	62	92	62	10	4
AT3G01650.1	798	1344	712	1102	1166	1392	1504	250	1188	1172	2020
AT3G01660.1	146	542	390	12	110	30	360	6	166	52	110
AT3G01690.1	172	412	434	650	738	318	1980	504	680	570	1518
AT3G01750.1	0	316	62	736	186	264	582	80	452	30	136
AT3G01770.1	4218	5952	4470	938	1228	1312	2036	628	1468	1336	2206
AT3G01780.1	2972	3890	3654	8198	5540	4762	4848	4068	5266	4056	5264
AT3G01800.1	1484	1892	1844	186	274	294	590	206	466	158	610
AT3G01810.1	192	364	328	174	312	640	2074	154	1172	982	1514
AT3G01840.1	168	0	0	0	0	0	0	0	0	0	0
AT3G01850.1	2480	3516	2532	1904	1392	1176	2896	226	2194	792	2618
AT3G01860.1	0	8	6	0	0	0	8	52	0	0	0
AT3G01870.1	0	52	28	0	0	0	0	24	0	0	0
AT3G01880.1	0	14	0	0	0	0	0	0	0	0	0
AT3G01890.1	848	2204	1620	764	608	688	1036	218	460	570	1522
AT3G01910.1	5034	8876	6736	4004	3842	3612	9670	862	7514	3202	8802
AT3G01920.2	218	1584	872	314	400	158	370	54	396	266	446
AT3G01930.2	1482	1900	1646	2370	1492	1760	1608	492	1608	1166	2572
AT3G01970.1	30	58	56	0	22	0	90	0	0	0	0
AT3G01990.5	344	570	138	2	18	48	56	0	38	16	136
AT3G02020.1	64	242	118	0	0	2	10	4	4	56	44
AT3G02030.2	2286	4438	3236	10992	9738	8496	4190	902	5480	3556	5956
AT3G02040.1	1214	1724	1180	3482	3450	2508	1338	414	2010	1428	2460
AT3G02050.1	1814	2750	2510	2304	1912	842	4180	286	3250	1916	3538
AT3G02065.2	2552	5776	3860	1554	1528	1528	1816	914	1664	1406	2640
AT3G02110.1	0	124	90	28	2	48	2	124	4	8	8
AT3G02120.1	184	196	112	56	54	32	200	30	142	84	170
AT3G02125.1	0	0	0	0	0	0	6	0	0	0	0
AT3G02130.1	1222	2418	1652	1074	368	360	410	486	448	396	632
AT3G02140.1	234	456	648	224	130	164	232	96	34	96	162
AT3G02150.2	0	0	0	0	2	0	2	0	0	0	0
AT3G02160.1	460	658	836	458	402	268	264	40	280	376	346
AT3G02170.1	160	696	530	240	312	160	782	84	540	254	1090
AT3G02200.2	2888	4400	3994	696	598	364	1744	228	1212	684	2054
AT3G02210.1	22	58	36	44	66	42	174	86	124	30	188
AT3G02220.1	2786	3944	2786	582	376	398	1132	180	700	376	770
AT3G02245.1	0	2	0	0	0	0	0	0	0	0	0
AT3G02250.1	84	458	354	268	176	196	814	160	344	310	618
AT3G02260.1	11588	24402	20602	9182	11390	10232	11106	4704	7306	7866	15404
AT3G02280.1	1496	2706	1468	324	418	528	936	18	412	266	890
AT3G02290.5	4	0	30	2044	2096	1546	364	10	386	538	1030
AT3G02310.1	280	1308	646	84	86	86	270	192	168	62	78
AT3G02320.1	562	1112	776	450	306	144	242	232	486	328	444
AT3G02330.1	240	334	140	0	0	0	84	0	0	0	6
AT3G02340.1	230	980	936	44	412	80	176	22	54	346	196
AT3G02350.1	698	846	544	236	396	510	470	334	396	486	810
AT3G02360.1	1174	2282	1632	1928	1774	914	1848	450	1966	774	2214
AT3G02370.2	404	582	560	82	204	234	214	204	26	94	248
AT3G02380.1	1332	2328	2266	1418	1844	1406	2722	216	1862	1486	3074
AT3G02420.1	662	1140	994	340	522	192	888	68	1802	434	550
AT3G02450.1	1560	1594	1466	366	400	684	1126	96	1002	892	1066
AT3G02460.1	1234	1920	1686	428	1014	420	1192	286	1042	818	1584
AT3G02490.1	702	984	1036	126	74	54	218	82	324	100	258
AT3G02510.1	80	450	410	92	206	104	354	188	380	398	880
AT3G02555.1	1932	1526	1328	1668	1324	1304	2030	236	1666	1118	1518
AT3G02570.1	972	2204	1496	194	152	180	86	130	452	208	288
AT3G02610.2	676	1206	814	29554	24738	26096	3670	1828	7194	5314	13262
AT3G02620.2	168	202	164	34	68	16	48	4	92	8	6
AT3G02650.1	56	502	388	18	48	2	150	62	32	76	80
AT3G02660.1	488	820	898	616	302	340	1008	150	332	306	914
AT3G02670.1	126	1312	924	0	0	0	0	0	0	0	0
AT3G02677.1	184	316	274	0	0	0	0	14	0	0	0
AT3G02680.1	868	1756	1420	188	246	144	470	152	104	428	920
AT3G02690.1	468	1684	986	510	416	106	3224	28	1686	1078	2920
AT3G02700.1	474	1030	998	272	306	236	510	148	262	258	698
AT3G02710.1	3520	3422	2288	192	344	352	1158	258	1004	584	582
AT3G02720.1	960	2324	1936	1778	1242	1322	996	132	860	1014	1928
AT3G02730.1	1104	2512	1694	96	232	104	1576	108	1052	640	1336
AT3G02750.3	1646	2498	1828	264	394	516	744	174	612	400	582
AT3G02760.1	8078	12770	10102	3836	3756	2198	4984	4076	4244	3410	6584
AT3G02770.1	294	314	296	162	120	38	168	8	378	106	122
AT3G02830.1	6152	10984	6710	854	986	646	2266	524	1296	1020	2402
AT3G02840.1	0	74	0	0	0	0	0	0	0	0	0
AT3G02860.2	1508	2838	2398	902	984	530	1184	258	1094	738	1074
AT3G02870.1	5882	11040	6466	1122	692	510	8446	246	3784	2648	5758
AT3G02875.1	130	512	364	452	834	318	1922	568	1628	1256	2384
AT3G03050.1	354	660	738	172	402	362	1042	88	322	298	368
AT3G03290.1	0	0	0	370	210	382	150	6	122	68	120
AT3G03550.1	332	786	472	208	20	8	28	40	194	70	24
AT3G03740.1	1308	2496	2150	4764	4258	2980	3172	748	3038	2370	4848
AT3G03750.2	0	0	0	404	410	232	122	114	356	196	430
AT3G03760.1	2442	4114	3152	4512	4930	3496	372	230	842	824	2982
AT3G03770.1	2	10	4	0	34	26	20	148	2	16	54
AT3G03773.2	576	1426	974	346	434	368	982	100	350	396	818
AT3G03776.2	0	26	32	0	6	0	0	0	16	0	92
AT3G03790.3	2272	3582	2776	870	844	866	1692	520	846	804	1494
AT3G03800.1	0	0	0	0	0	10	4	0	36	0	2
AT3G03810.1	1694	3550	2720	1580	1682	2268	1776	342	1134	1054	2164
AT3G03828.1	74	336	338	2	0	0	0	0	0	0	2
AT3G03830.1	2	0	4	0	0	0	0	0	0	0	0
AT3G03860.1	1044	1056	784	228	484	266	238	144	420	310	456
AT3G03870.2	0	6	70	142	54	50	24	16	46	12	10
AT3G03890.1	642	1310	1366	1220	1224	1348	1420	110	842	840	1572
AT3G03900.1	692	1218	1062	712	896	728	160	154	182	272	624
AT3G03910.1	642	1328	1020	10714	8340	6374	302	674	2940	2092	3282
AT3G03920.1	7462	6202	4998	178	146	158	1180	150	768	474	914
AT3G03930.1	186	560	426	0	0	0	0	0	0	0	0
AT3G03940.1	136	500	212	2366	2114	1738	2552	482	2624	1104	2644
AT3G03950.3	974	958	838	214	248	266	638	40	288	134	380
AT3G03960.1	4394	7546	6994	1150	1176	1536	3190	770	2054	1880	2432
AT3G03970.1	1538	2068	2298	526	442	302	1520	68	862	370	1036
AT3G03980.1	424	762	798	30	70	54	212	76	214	44	60
AT3G03990.1	630	2856	1900	56	168	40	412	60	346	240	298
AT3G04000.1	0	20	12	0	0	0	0	0	0	0	0
AT3G04010.1	8	30	8	0	2	0	12	0	6	0	10
AT3G04040.1	116	494	392	96	24	20	122	56	72	56	124
AT3G04050.1	0	242	146	0	30	0	0	2	0	26	84
AT3G04060.1	78	304	334	1010	1614	1702	24	56	84	88	204
AT3G04070.1	0	0	0	154	74	70	0	28	36	2	0
AT3G04090.1	150	554	408	174	396	348	730	182	912	236	508
AT3G04100.1	98	38	0	0	0	0	0	0	0	0	0
AT3G04130.1	486	678	436	28	6	46	122	10	86	26	62
AT3G04140.1	68	30	50	0	0	0	8	0	0	0	30
AT3G04160.2	6956	8996	8036	7236	5810	6934	8824	2722	7476	5966	8476
AT3G04220.3	6	0	0	0	0	0	0	0	0	0	0
AT3G04240.1	6226	9638	6912	4532	4438	4446	6830	670	6246	2888	5938
AT3G04260.1	2902	2962	2344	428	488	246	564	304	690	522	918
AT3G04280.1	454	1608	1138	122	64	186	98	368	112	138	132
AT3G04290.1	0	0	0	0	4	0	0	0	0	0	20
AT3G04310.1	72	824	314	16	80	26	154	4	258	88	426
AT3G04340.1	3414	4334	3318	408	420	272	1486	536	2094	1244	1950
AT3G04350.1	24	312	134	810	564	636	660	10	416	126	842
AT3G04380.1	616	1174	1186	326	574	598	874	108	550	536	922
AT3G04400.1	7340	13050	9232	604	1046	1072	2662	294	2156	1282	2304
AT3G04420.1	16	82	36	4232	3692	3608	22	296	592	584	1416
AT3G04440.1	66	170	88	270	240	126	42	146	168	106	210
AT3G04443.1	398	418	258	824	550	318	450	314	618	338	872
AT3G04450.1	382	1270	714	416	206	48	466	14	362	302	120
AT3G04460.2	860	1432	1316	182	374	578	774	136	234	270	664
AT3G04470.1	1174	2288	2078	1504	2008	1676	1518	1330	1650	1166	2154
AT3G04480.1	244	958	880	86	136	242	278	10	96	144	176
AT3G04490.2	2492	3082	2738	1384	1648	1240	1684	244	1964	1004	2546
AT3G04500.1	4208	6640	4906	6488	4400	4906	3616	662	3150	2232	4540
AT3G04520.1	230	306	132	4	2	0	4	2	0	2	4
AT3G04530.1	6	6	30	0	0	0	4	2	0	0	2
AT3G04540.1	0	14	0	0	0	0	0	0	0	0	0
AT3G04550.1	888	1830	1086	198	116	108	1366	234	926	492	680
AT3G04560.1	606	1264	1354	456	570	570	942	270	326	464	636
AT3G04570.1	0	0	0	0	4	0	20	0	198	150	308
AT3G04580.1	102	306	26	6	30	24	110	24	98	56	32
AT3G04590.2	772	1274	816	266	574	410	760	74	526	304	890
AT3G04600.1	2010	3216	2542	398	186	132	1140	224	886	700	1138
AT3G04610.1	10954	18184	13196	3076	3088	2918	6458	962	4576	3152	5586
AT3G04620.1	278	222	200	196	92	92	106	52	86	60	194
AT3G04630.3	0	4	28	86	156	92	370	116	32	132	386
AT3G04650.1	0	0	0	10	122	70	116	8	198	10	46
AT3G04660.1	48	246	166	0	0	0	0	0	0	0	0
AT3G04670.1	1112	1128	1172	922	676	808	954	116	1114	678	1300
AT3G04680.1	668	1716	1366	342	238	302	242	52	294	276	452
AT3G04690.1	542	1236	1206	126	262	106	998	274	702	592	1484
AT3G04700.1	92	134	146	92	138	58	380	80	638	374	662
AT3G04710.3	2840	4348	3926	128	188	84	752	176	796	434	922
AT3G04720.1	0	28	58	198	246	192	0	0	64	0	2
AT3G04740.1	1606	2084	1464	814	796	840	564	266	1358	672	1176
AT3G04750.1	264	628	284	266	108	146	386	224	516	186	622
AT3G04760.1	704	1224	1078	22	8	14	770	36	256	142	414
AT3G04770.1	0	0	0	20	52	4	406	54	148	226	360
AT3G04790.1	892	1490	1038	4	114	70	294	8	320	406	164
AT3G04890.4	946	1476	1244	218	244	38	1508	50	662	718	648
AT3G04910.1	0	40	62	138	244	146	812	118	860	302	640
AT3G04930.1	308	1344	936	376	788	562	754	176	436	186	424
AT3G04940.1	260	352	460	104	76	22	134	366	232	76	544
AT3G04960.3	122	752	450	218	230	332	76	2016	94	222	210
AT3G04980.2	3206	6042	3944	6388	5658	6004	2532	1216	2208	2166	3454
AT3G05000.1	632	982	790	484	330	358	172	76	638	202	652
AT3G05010.1	260	590	582	384	138	180	356	144	300	126	340
AT3G05030.1	1978	4370	3360	10564	13580	11658	6538	1388	5356	4880	10278
AT3G05040.2	1310	3850	3340	898	768	988	2970	224	1692	1314	2468
AT3G05050.1	452	1036	652	592	552	384	1092	96	588	648	846
AT3G05060.1	8474	10258	7422	390	180	162	1024	602	1018	596	1150
AT3G05070.1	548	1308	1014	758	424	192	498	156	478	248	380
AT3G05090.1	3348	4754	4364	3238	4094	2996	4440	1784	2864	2396	3556
AT3G05100.1	90	330	188	104	70	66	892	162	750	382	604
AT3G05110.1	0	44	0	0	0	0	0	0	0	0	76
AT3G05170.1	6	90	212	892	852	928	224	380	468	256	480
AT3G05520.2	1488	3678	2208	892	924	532	1872	156	534	630	1012
AT3G05650.1	0	10	8	0	0	0	0	0	0	0	0
AT3G05700.1	242	900	654	368	432	250	584	110	614	312	584
AT3G05710.2	2060	2288	1540	1112	1052	884	1054	314	1266	490	1732
AT3G05720.1	126	154	290	16	38	2	276	18	402	170	242
AT3G05725.1	4	0	0	0	0	20	0	0	0	0	0
AT3G05727.1	0	0	0	0	4	0	0	0	0	0	0
AT3G05730.1	0	10	0	0	14	0	0	4	4	2	8
AT3G05740.1	224	1078	700	84	244	66	646	70	266	226	210
AT3G05741.1	4	96	82	0	0	0	0	0	0	0	0
AT3G05750.1	724	1846	1058	914	712	436	1714	514	1352	830	1904
AT3G05760.1	4532	4414	4008	3508	2896	2592	3420	2120	3144	1938	3656
AT3G05870.3	1586	2570	2236	670	688	564	1186	324	402	542	644
AT3G05900.1	274	590	388	88	6	34	26	178	6	16	14
AT3G05910.1	8	320	146	3554	2844	3648	2188	218	1810	1554	2850
AT3G05920.1	34	0	0	0	0	0	0	0	0	0	0
AT3G05937.1	12	30	22	134	198	102	14	10	6	16	4
AT3G05940.1	522	1050	1052	284	324	378	922	36	474	324	618
AT3G05970.1	672	1084	1090	6208	6882	6272	2428	584	2086	2136	4010
AT3G05975.1	2	82	66	0	0	0	0	0	0	0	0
AT3G05980.1	0	2	0	42	12	10	128	112	64	86	298
AT3G05990.1	234	484	176	198	78	306	108	88	334	126	218
AT3G06010.1	2738	3310	2942	1074	1108	974	1454	1176	792	796	1216
AT3G06030.1	352	542	708	28	94	10	764	78	194	190	326
AT3G06035.1	132	78	18	42	58	56	24	134	92	80	62
AT3G06040.1	724	1656	1030	206	158	110	418	164	362	234	460
AT3G06050.1	586	964	594	916	446	736	368	108	296	360	752
AT3G06060.2	530	666	548	580	444	394	470	142	284	260	676
AT3G06080.2	1758	2362	1744	4852	4202	3442	1572	626	1222	1094	3094
AT3G06100.1	20	76	54	0	0	0	0	0	0	2	0
AT3G06110.2	2670	4412	2688	1626	1226	1680	3292	580	1830	1436	2564
AT3G06130.1	498	1096	854	1270	808	594	388	888	280	242	464
AT3G06150.1	66	92	170	0	4	0	206	2	80	42	32
AT3G06160.2	474	534	208	184	334	176	40	0	122	42	240
AT3G06170.1	470	1374	894	742	770	664	1160	184	754	594	882
AT3G06190.1	1152	1132	1160	1396	1284	1162	1692	788	1722	970	1740
AT3G06200.1	358	420	418	240	130	16	112	12	384	54	42
AT3G06210.1	124	624	356	156	136	334	384	38	166	244	408
AT3G06240.1	848	1006	760	448	400	410	288	176	278	314	628
AT3G06250.1	78	178	10	78	254	128	402	106	270	356	778
AT3G06260.1	0	104	60	0	6	24	0	0	0	0	0
AT3G06270.1	240	302	148	12	30	38	138	4	248	18	220
AT3G06290.1	2336	2932	2916	6214	5014	5164	3180	1558	3496	3008	4112
AT3G06300.1	72	134	76	220	374	150	436	270	720	316	450
AT3G06310.1	906	1172	944	676	966	542	500	146	420	448	498
AT3G06330.1	34	80	80	158	48	4	450	30	266	182	354
AT3G06340.1	616	1846	1006	6656	6504	6698	1158	1234	1732	1808	3404
AT3G06350.1	1148	2828	1846	844	398	484	1518	276	858	728	1724
AT3G06370.3	0	2	0	0	50	0	4	0	6	10	0
AT3G06380.1	616	1496	1144	1988	1044	1520	2014	112	944	572	1692
AT3G06410.1	1542	2704	2130	1306	1352	1008	3392	2872	1738	1444	2652
AT3G06420.1	40	276	66	126	264	188	108	38	86	104	84
AT3G06435.1	2	134	72	1954	230	222	162	264	72	70	782
AT3G06440.1	376	510	242	46	112	168	478	74	140	62	322
AT3G06450.1	1780	5022	2786	54	136	42	1244	344	754	688	1110
AT3G06455.1	712	1272	818	738	526	372	340	344	392	292	740
AT3G06470.1	178	624	620	78	20	10	402	12	166	204	346
AT3G06483.1	268	1064	630	44	72	58	426	78	216	274	256
AT3G06500.1	468	582	516	1672	2100	1914	3182	1252	2550	962	2758
AT3G06520.1	1122	1496	1134	106	102	22	722	92	508	250	310
AT3G06530.4	11228	15572	14214	312	196	244	2988	472	1420	1542	2670
AT3G06540.1	1358	3754	3372	958	1132	796	1478	210	1154	822	2326
AT3G06550.2	346	1356	450	408	438	676	2106	184	1726	1164	2006
AT3G06560.1	40	82	28	0	14	30	2	8	34	10	50
AT3G06570.1	620	1464	1306	294	178	108	656	178	570	198	764
AT3G06580.1	1022	950	686	3036	3338	3276	3332	1074	2772	2444	3528
AT3G06610.1	1484	2004	1612	410	602	570	1044	224	510	604	932
AT3G06620.1	966	1302	1214	1214	1778	1156	1782	282	1312	834	1422
AT3G06630.2	734	1276	950	174	222	80	1782	24	750	730	1248
AT3G06650.1	3220	6358	5692	6458	6228	6794	4420	1104	3008	2362	4512
AT3G06660.1	1694	1904	1872	648	638	664	864	306	686	706	1462
AT3G06670.2	4048	5158	4274	4848	3790	3758	3132	1412	2986	2832	5486
AT3G06680.1	1604	2350	1640	130	136	144	618	102	594	338	822
AT3G06690.1	814	2106	1676	164	212	222	446	114	280	152	202
AT3G06700.1	5568	8006	5638	1202	1172	894	3876	850	2604	1294	3478
AT3G06710.1	254	116	138	0	0	4	2	6	0	2	14
AT3G06720.1	8822	14802	9842	3506	2090	2210	2614	648	2600	842	2438
AT3G06730.1	382	606	824	38	48	106	312	6	230	38	290
AT3G06740.1	386	500	374	68	58	32	328	18	170	110	242
AT3G06770.5	352	1490	988	18	144	98	34	42	10	20	128
AT3G06780.1	320	744	778	328	436	876	272	26	112	120	220
AT3G06790.1	788	1550	936	48	50	132	372	110	634	156	486
AT3G06810.1	2950	5600	4174	424	474	646	1318	288	542	580	640
AT3G06820.2	1184	2096	1982	1078	1000	1028	2816	958	2322	1486	2032
AT3G06840.1	8	130	78	62	46	60	236	692	196	114	130
AT3G06850.1	764	2040	1288	426	474	362	2916	234	1344	1016	2024
AT3G06860.1	2566	5254	3842	968	790	1008	696	264	756	554	940
AT3G06868.1	0	52	0	4	2	0	172	14	12	240	38
AT3G06880.4	50	24	10	0	20	4	0	8	24	34	16
AT3G06930.2	1848	1650	1884	74	28	92	130	126	290	40	122
AT3G06950.1	560	972	1026	98	156	142	244	58	124	102	494
AT3G06980.1	1378	1960	1202	374	120	128	792	172	284	172	410
AT3G06985.1	32	30	32	52	50	64	42	10	36	24	70
AT3G07010.1	436	830	362	190	200	62	640	212	298	92	150
AT3G07020.1	828	1456	1390	1638	1364	1608	1332	770	1366	1082	1388
AT3G07040.1	272	820	710	10	16	56	326	6	54	214	176
AT3G07050.1	2774	4228	3330	82	158	182	480	276	520	284	684
AT3G07060.1	818	1792	1662	184	172	212	466	294	246	206	506
AT3G07090.1	1156	1788	1398	1956	1774	1494	676	562	1016	420	1038
AT3G07100.1	3208	13704	11840	4186	9026	7930	3700	1966	3252	4764	9954
AT3G07110.2	4738	6382	5124	628	604	578	2442	240	1662	1010	2004
AT3G07120.1	22	158	158	334	802	822	418	106	150	306	926
AT3G07130.2	32	218	92	822	1028	960	1346	184	1248	718	1428
AT3G07140.1	236	236	724	288	36	38	4	8	250	124	202
AT3G07150.1	52	28	18	0	0	0	0	0	0	0	0
AT3G07160.2	5828	10560	8132	6604	6768	6358	7300	2820	6032	4906	7828
AT3G07170.1	840	1448	1304	196	414	550	806	86	500	300	740
AT3G07180.1	1878	4890	3474	2470	1570	1164	4046	452	2888	1278	3528
AT3G07190.1	156	524	294	236	132	96	294	78	256	144	326
AT3G07200.1	1660	2686	1862	374	186	162	1964	98	1260	670	1582
AT3G07210.1	50	460	138	258	240	190	514	48	364	204	290
AT3G07230.1	1056	2446	1558	236	200	306	378	114	296	300	452
AT3G07255.1	28	242	258	58	164	214	1674	96	802	484	1400
AT3G07260.1	150	318	174	76	88	136	102	20	260	154	64
AT3G07270.1	2490	6882	3704	10	42	30	22	4	12	30	42
AT3G07290.1	932	570	614	36	78	4	22	10	48	62	84
AT3G07300.3	2642	4352	3740	704	1034	542	2334	226	1532	792	1630
AT3G07310.1	582	308	404	100	198	232	694	224	354	284	444
AT3G07320.1	302	836	914	168	964	1020	1312	358	1188	1184	2230
AT3G07330.1	36	350	196	864	1042	1106	1278	362	862	528	1390
AT3G07340.1	26	472	434	28	12	102	8	178	4	28	36
AT3G07350.1	154	812	574	10610	14824	13496	2680	370	3692	3010	6582
AT3G07380.1	32	40	28	0	0	0	0	0	0	0	0
AT3G07390.1	1336	3358	2272	90	24	70	448	108	454	212	322
AT3G07400.1	1048	2002	1316	832	1024	474	1342	304	1256	760	1172
AT3G07420.1	298	1306	868	0	0	2	42	10	6	86	128
AT3G07430.1	674	1556	1362	72	84	36	156	18	178	96	368
AT3G07460.2	180	718	794	110	186	280	332	26	686	198	320
AT3G07470.1	342	980	856	178	206	188	134	18	240	148	214
AT3G07480.1	992	1422	1010	502	304	224	376	8	638	224	516
AT3G07500.1	168	446	306	246	292	222	1420	12	758	520	1048
AT3G07520.1	300	676	840	352	344	314	640	142	424	274	492
AT3G07540.1	16	160	134	22	22	12	218	40	250	166	154
AT3G07560.1	828	1640	1128	448	740	572	766	100	898	386	696
AT3G07570.1	4	152	68	10	52	34	162	14	0	48	26
AT3G07580.1	14	98	38	120	148	180	1146	130	750	344	836
AT3G07600.1	42	38	62	4	4	0	32	12	2	8	10
AT3G07610.3	2116	2962	2928	586	688	894	706	1104	684	498	1064
AT3G07620.1	0	0	0	0	0	0	56	0	102	2	56
AT3G07630.1	2116	4242	3664	602	392	420	1364	118	998	984	1754
AT3G07640.1	730	904	670	388	138	210	446	76	262	312	136
AT3G07650.1	1686	1334	768	88	56	208	1186	74	1126	426	932
AT3G07660.1	1780	2660	1436	716	912	1058	734	508	760	334	1522
AT3G07680.1	1124	2386	1928	968	620	734	1426	132	866	868	1290
AT3G07700.3	1302	3844	2446	2158	2126	1924	564	1180	858	742	1500
AT3G07710.1	0	32	0	2	10	6	18	126	0	6	0
AT3G07730.1	34	26	30	0	6	24	0	92	84	78	20
AT3G07740.4	1448	2638	2138	648	1138	818	1220	284	800	966	1710
AT3G07750.1	764	1322	888	0	4	26	52	22	182	80	78
AT3G07760.3	2036	1994	1688	15730	14284	12930	2506	1156	3754	3812	5880
AT3G07770.1	6282	10160	8306	1840	1162	780	1578	558	918	1316	1640
AT3G07780.2	4236	5248	4080	10686	6472	7410	7050	4430	7468	3994	5908
AT3G07810.2	1738	4480	3258	7490	10296	8882	4916	2028	5126	3214	5972
AT3G07820.1	280	0	0	56	84	58	44	0	224	12	36
AT3G07850.1	16	0	0	0	0	0	2	0	0	0	0
AT3G07890.1	780	1950	1276	574	366	138	994	440	616	722	760
AT3G07910.1	496	580	486	80	176	248	436	60	390	78	240
AT3G07920.1	0	0	0	0	6	0	0	0	2	66	8
AT3G07930.3	498	1030	704	532	496	280	668	100	744	370	634
AT3G07940.1	508	838	868	0	0	0	0	0	0	0	0
AT3G07950.1	776	1650	1584	1942	1102	1324	1556	232	1048	780	1460
AT3G07960.1	394	250	388	16	256	104	210	78	64	92	68
AT3G07970.1	0	0	0	0	0	0	0	0	8	0	0
AT3G07980.1	254	814	642	918	960	938	232	224	474	174	502
AT3G07990.1	42	176	124	14	12	28	146	194	42	50	46
AT3G08000.1	852	812	544	46	102	12	906	32	752	448	932
AT3G08020.1	2274	4042	2560	1454	814	900	1680	612	814	842	810
AT3G08030.1	260	88	114	64	138	46	3676	24	2176	526	1330
AT3G08040.1	6	16	6	1378	1560	870	1536	218	1002	916	1944
AT3G08505.1	164	1056	678	164	102	126	618	26	86	70	280
AT3G08510.1	1660	2978	2024	1990	1434	1288	1336	170	1300	1020	2458
AT3G08530.1	3868	5694	4900	6202	5784	4396	5472	1396	4622	3948	8294
AT3G08550.1	196	660	280	784	830	1020	784	184	578	810	804
AT3G08570.1	124	308	64	0	0	0	0	0	0	0	0
AT3G08580.1	13452	29012	23756	5350	7872	8274	8442	3222	6754	7086	12812
AT3G08590.1	878	2010	1290	776	896	854	3172	452	3948	1520	3202
AT3G08600.1	396	984	630	116	48	46	94	30	110	94	76
AT3G08610.1	1042	2626	1864	1192	844	844	606	376	900	394	732
AT3G08620.1	532	488	380	180	126	290	468	132	454	464	814
AT3G08630.1	540	910	796	144	188	198	500	104	508	198	476
AT3G08640.1	910	1404	1150	272	108	254	114	68	438	174	296
AT3G08660.1	0	8	0	0	0	0	114	0	0	0	0
AT3G08670.1	68	310	108	3494	2380	2280	616	1546	1066	1222	1750
AT3G08680.1	258	458	454	1694	1834	1534	950	100	908	786	1434
AT3G08690.1	1230	2456	1914	1190	1600	1620	2026	320	1620	1144	1920
AT3G08700.1	38	8	0	0	0	0	0	0	0	0	0
AT3G08710.1	584	1172	760	984	760	736	748	230	710	302	588
AT3G08740.1	1262	2292	2388	132	90	138	1616	40	1580	770	962
AT3G08760.1	226	1148	950	28	160	82	1422	54	744	628	986
AT3G08770.2	11104	33236	22614	324	246	276	378	32	368	260	222
AT3G08780.1	378	966	484	280	516	626	576	142	888	526	812
AT3G08800.1	1116	706	502	0	40	68	92	26	178	180	156
AT3G08810.1	182	124	180	2	22	24	0	0	0	0	0
AT3G08820.1	454	282	578	2	20	4	158	42	32	50	286
AT3G08840.7	1316	2828	2106	746	896	1022	3848	314	3414	2806	5430
AT3G08850.1	2106	4008	2706	3332	3208	2620	2996	966	2466	1830	3624
AT3G08860.1	26	68	120	12	44	82	0	76	8	6	70
AT3G08870.2	0	132	16	0	0	0	0	0	0	0	0
AT3G08910.1	624	1530	782	1204	1592	1048	1486	186	778	430	1426
AT3G08920.1	236	366	232	72	38	32	172	16	164	50	406
AT3G08930.1	658	1788	986	1476	1558	1174	1538	526	1366	696	2300
AT3G08940.2	4406	5640	5356	702	646	968	7324	192	5178	3660	6388
AT3G08943.1	1328	1712	1476	314	142	186	456	98	126	184	212
AT3G08947.1	680	930	594	80	94	26	142	12	124	82	250
AT3G08950.1	762	1882	1144	160	116	50	654	38	130	100	138
AT3G08960.1	1238	2192	1710	1744	1840	1148	1486	364	1338	1074	2486
AT3G08970.1	94	170	256	62	154	276	16	80	24	20	36
AT3G08980.1	298	300	330	0	62	38	52	86	10	20	30
AT3G08990.1	496	680	524	40	162	56	272	78	410	178	468
AT3G09000.1	46	80	24	14	84	216	424	34	102	260	260
AT3G09010.1	0	10	78	0	0	0	0	0	0	0	0
AT3G09040.2	428	460	462	6	0	44	146	22	18	54	156
AT3G09070.1	202	262	372	0	12	16	246	68	142	132	370
AT3G09080.3	672	1426	1528	2	64	38	374	4	376	226	416
AT3G09085.1	590	894	944	106	170	206	344	64	448	80	164
AT3G09090.1	1174	2030	1388	862	826	522	1114	232	1234	720	1166
AT3G09110.1	8	0	0	0	0	2	0	0	0	0	0
AT3G09120.1	0	34	46	0	6	0	0	0	0	0	0
AT3G09140.1	216	1098	872	0	6	0	20	52	2	8	10
AT3G09150.2	458	1426	816	78	70	22	320	42	296	232	378
AT3G09160.1	514	882	554	0	0	0	16	22	0	0	6
AT3G09162.1	14	26	26	0	0	0	6	0	0	0	6
AT3G09180.1	330	768	888	308	554	284	366	96	212	454	414
AT3G09190.1	12	76	0	4	50	30	30	10	16	144	192
AT3G09210.1	682	1232	900	258	282	190	362	136	446	268	488
AT3G09230.1	1084	1358	1150	242	42	214	450	80	572	254	462
AT3G09250.2	348	646	526	4	54	80	124	80	56	40	32
AT3G09260.1	0	0	0	0	2	0	24	0	0	4	0
AT3G09310.1	244	270	272	276	160	76	96	298	92	40	90
AT3G09330.1	130	90	94	0	0	0	0	0	0	0	0
AT3G09350.1	878	1972	2066	218	234	130	414	38	650	60	322
AT3G09360.1	3234	3632	3158	3490	2648	2592	2636	1494	2192	1998	2592
AT3G09370.3	2020	3550	2370	1048	858	846	1458	164	726	616	1734
AT3G09390.1	1364	2888	1542	148	330	160	2262	80	1536	688	1784
AT3G09400.1	20	68	40	0	0	0	14	0	0	102	10
AT3G09405.1	0	80	24	20	20	10	16	96	90	42	86
AT3G09440.1	914	1576	1574	5748	6828	5314	3384	1336	1788	1980	4080
AT3G09480.1	398	450	290	142	68	122	300	14	146	134	126
AT3G09490.1	100	46	68	206	50	38	124	6	68	10	10
AT3G09500.1	10506	13010	10260	1218	1296	1154	4402	494	3060	1922	3164
AT3G09510.1	0	0	0	0	2	0	0	2	0	0	0
AT3G09530.1	0	0	0	0	0	0	0	0	8	0	0
AT3G09540.1	36	16	46	26	36	24	72	0	146	132	208
AT3G09560.1	1938	2462	2126	794	844	648	2506	330	2168	1368	1896
AT3G09570.1	578	1684	1126	2044	2530	1598	518	86	1042	496	742
AT3G09580.1	284	646	264	86	200	188	112	40	226	134	74
AT3G09600.1	2372	7588	3378	74	4	112	206	0	128	32	246
AT3G09620.2	4170	4252	3058	1420	1246	1116	1780	1038	1610	1046	1766
AT3G09640.1	4	0	20	0	0	0	0	0	0	0	0
AT3G09660.1	490	1000	652	114	108	48	114	0	294	72	224
AT3G09670.1	1396	2266	2580	1166	1462	1272	1174	92	600	606	894
AT3G09690.1	254	1594	718	3996	3774	2984	980	476	988	1386	2606
AT3G09700.1	380	832	684	168	138	18	258	104	360	126	448
AT3G09710.2	708	1738	932	100	68	58	1202	548	516	836	620
AT3G09720.1	2270	2598	2230	52	50	76	760	12	388	308	192
AT3G09730.2	642	1144	1030	166	204	222	218	156	190	246	452
AT3G09735.1	706	804	568	758	710	500	526	106	784	424	770
AT3G09760.1	154	374	126	120	188	96	82	32	108	50	216
AT3G09770.1	286	418	474	4596	4404	3262	928	502	1354	1060	2560
AT3G09780.1	0	0	0	0	0	0	0	0	0	0	30
AT3G09800.6	940	1864	1768	694	404	540	2502	308	2306	956	2476
AT3G09820.1	1414	3436	2540	738	258	564	2028	80	1498	760	2228
AT3G09830.1	12	50	24	18	22	152	160	0	160	70	70
AT3G09840.1	4424	8142	5404	3978	4488	3810	3052	796	2770	1900	3456
AT3G09850.1	2296	2822	2748	1296	1168	1632	1046	408	682	632	1706
AT3G09860.1	1260	2410	1792	506	414	460	1276	90	970	458	1016
AT3G09870.1	0	18	18	14	2	8	22	0	0	0	0
AT3G09880.1	550	1318	820	682	1084	572	846	126	338	488	932
AT3G09910.1	44	596	200	16180	12634	11396	24460	2306	16000	12248	24114
AT3G09920.1	240	4	0	8	24	4	116	40	10	82	174
AT3G09950.1	112	306	214	86	172	104	70	94	68	76	122
AT3G09960.1	20	0	10	0	0	0	0	0	0	0	0
AT3G09980.1	872	1432	858	4594	4534	4082	4114	2066	2610	2330	3642
AT3G09990.1	694	1996	1002	0	0	0	0	0	0	0	0
AT3G10010.1	6302	12596	9634	2304	1666	1342	10730	2740	5626	5292	10978
AT3G10020.1	7268	4572	4212	1174	782	762	6874	1858	4992	2044	3302
AT3G10030.1	878	1974	1116	484	520	366	772	128	570	558	1034
AT3G10040.1	628	620	554	3042	1334	2074	8690	1376	5940	2482	3646
AT3G10050.1	656	1408	1028	34	2	60	494	8	528	28	460
AT3G10070.1	416	1276	662	144	222	218	314	202	236	226	692
AT3G10110.1	316	714	590	6	2	0	174	10	74	40	106
AT3G10120.1	0	20	12	0	16	14	50	12	10	22	6
AT3G10130.1	2136	3300	2710	368	516	330	1662	180	762	502	888
AT3G10140.1	1610	3234	2516	248	294	202	514	96	594	314	966
AT3G10150.2	0	32	0	0	0	0	0	0	6	2	64
AT3G10160.1	2340	3798	3332	684	496	544	2522	404	2632	1666	2616
AT3G10180.1	2500	4180	3160	524	258	170	1192	300	602	394	902
AT3G10185.1	0	6	0	0	2	4	0	0	0	0	0
AT3G10190.1	144	354	424	298	480	550	14	110	134	54	344
AT3G10195.1	104	336	164	0	0	0	0	0	0	0	0
AT3G10200.2	220	406	210	538	740	384	5548	100	3512	2916	4680
AT3G10210.1	582	1084	742	318	452	418	506	156	354	320	1054
AT3G10230.1	914	1556	710	194	388	72	458	340	262	92	698
AT3G10250.1	856	1224	720	2020	1602	918	1734	188	1140	798	1966
AT3G10260.3	560	2414	1380	122	246	342	918	22	436	382	1140
AT3G10270.2	1620	3366	1928	582	466	748	1324	174	1614	438	988
AT3G10290.1	490	1930	810	10	0	30	160	28	44	66	200
AT3G10300.6	324	784	398	2272	2918	1450	1858	148	1922	516	1148
AT3G10310.2	98	516	316	48	150	52	1326	194	902	358	962
AT3G10320.1	2	110	80	12	14	30	6	80	6	6	58
AT3G10330.1	36	138	116	178	248	126	698	30	294	272	484
AT3G10340.1	0	0	0	54	106	24	14	78	18	24	148
AT3G10370.1	950	1556	1408	786	928	628	964	100	954	388	1080
AT3G10380.1	1656	3120	2576	14734	11030	11084	3540	690	4540	3200	5498
AT3G10390.3	1296	1888	1486	1456	582	554	480	114	782	576	1012
AT3G10405.1	1700	3418	2856	464	438	558	5274	306	2846	1478	3292
AT3G10410.1	908	1386	714	1246	1324	1132	970	138	564	650	1268
AT3G10420.2	1064	1716	1520	1126	1458	940	2534	234	1806	1450	2154
AT3G10455.1	26	6	2	0	0	0	0	0	0	0	18
AT3G10480.3	2454	5710	3588	966	1370	1212	420	94	338	498	692
AT3G10520.1	36	70	4	0	0	0	6	0	0	0	2
AT3G10540.1	234	708	870	326	744	664	178	32	642	358	526
AT3G10550.1	1132	1640	1702	1726	1786	1284	1074	300	1210	1104	2384
AT3G10572.1	702	1402	702	144	198	118	346	8	298	210	480
AT3G10595.1	58	116	198	0	0	0	0	0	0	0	0
AT3G10660.1	192	418	214	0	0	0	0	0	0	0	0
AT3G10700.1	894	1180	1040	1428	1170	868	2778	274	1370	1194	2530
AT3G10720.2	114	6	0	0	0	0	0	0	0	0	14
AT3G10820.2	230	426	388	58	138	150	554	112	242	262	480
AT3G10840.1	430	906	592	24	10	80	438	110	392	436	500
AT3G10850.1	3742	4042	3364	854	922	756	2202	458	1728	964	2448
AT3G10860.1	1096	2754	1732	378	522	368	530	130	480	294	448
AT3G10870.1	662	1996	1174	0	0	0	0	0	0	0	0
AT3G10880.1	44	218	146	10	24	0	144	0	204	234	202
AT3G10890.1	4	0	6	0	0	0	0	0	0	0	10
AT3G10900.1	0	0	4	0	0	0	0	0	0	0	0
AT3G10910.1	292	778	678	122	36	22	56	324	10	24	24
AT3G10915.7	1928	2856	2094	2860	2422	2324	2916	710	2458	1978	3310
AT3G10920.1	776	2462	1322	512	402	426	1074	242	1078	452	1368
AT3G10960.1	84	232	130	0	12	24	6	34	10	6	6
AT3G10980.1	334	746	706	358	528	550	818	146	668	460	762
AT3G10985.1	2286	5656	3664	3164	3354	2462	2364	792	1688	804	1566
AT3G10986.1	0	0	0	0	16	10	0	0	0	0	0
AT3G11000.2	54	1554	804	412	212	324	472	3112	292	286	502
AT3G11010.2	70	220	4	486	268	204	158	18	140	74	156
AT3G11040.3	288	666	546	130	24	34	194	2	220	108	180
AT3G11050.1	1476	1974	1298	44	56	22	268	6	434	440	794
AT3G11070.1	236	1130	662	172	78	60	520	8	424	104	232
AT3G11080.1	4	154	182	74	112	138	184	22	62	228	226
AT3G11130.1	1056	2504	2744	2304	3786	3422	2836	1004	1578	1924	3896
AT3G11180.2	0	0	0	14188	18374	18302	8966	742	7654	7070	15230
AT3G11200.1	1012	2096	1938	2590	2056	1960	1386	120	922	1266	2120
AT3G11210.1	1180	1728	1524	14	16	6	28	0	14	40	108
AT3G11220.1	1200	2660	1954	124	486	520	1018	230	506	238	1096
AT3G11230.2	660	1188	656	588	512	316	1952	374	1418	818	1708
AT3G11240.1	612	1234	922	1236	1152	740	1164	210	1022	708	1964
AT3G11250.1	1708	1664	1470	260	180	46	486	4	604	176	160
AT3G11260.1	0	2	0	0	0	0	0	10	0	0	0
AT3G11290.1	2278	3764	2970	2136	1674	1532	4144	476	4320	2296	3282
AT3G11310.1	648	1566	1180	880	618	688	842	270	716	348	902
AT3G11325.2	0	48	0	0	0	0	0	0	0	0	0
AT3G11330.1	908	1990	1766	592	1118	992	1542	404	514	934	1118
AT3G11397.1	1452	1984	2060	1182	1206	994	1378	168	1746	540	820
AT3G11400.2	904	2864	1842	350	436	426	828	148	1004	484	772
AT3G11402.1	52	30	8	364	472	172	2	108	158	124	104
AT3G11420.1	100	336	110	478	354	322	770	152	690	282	1002
AT3G11440.1	0	0	0	712	1570	1080	314	282	630	410	866
AT3G11450.1	8754	11516	7568	4316	2484	2892	3374	2994	3026	2656	5122
AT3G11460.1	2	82	188	0	2	12	22	2	28	2	28
AT3G11470.1	252	636	386	188	150	114	434	106	228	348	348
AT3G11490.1	102	440	284	66	118	108	168	12	72	120	246
AT3G11520.1	572	1154	1066	82	28	66	630	184	678	212	752
AT3G11530.1	636	1018	650	376	730	532	550	118	640	432	1022
AT3G11540.1	1254	1952	1556	1134	784	722	1122	298	838	752	1156
AT3G11560.2	3274	4412	3504	1096	478	486	1880	246	1186	1122	2118
AT3G11570.1	440	672	426	108	100	100	458	188	266	110	350
AT3G11580.3	0	0	0	0	16	2	24	0	0	0	0
AT3G11590.1	2048	2060	2366	1032	670	880	2236	1582	2322	1212	2760
AT3G11600.1	146	316	192	456	602	468	306	48	712	166	532
AT3G11620.1	2292	4892	2708	1956	1508	1284	8698	296	6652	3052	8220
AT3G11630.1	2186	5064	3556	356	354	392	1588	386	1370	758	1096
AT3G11640.1	2	40	54	60	36	42	398	2	334	232	654
AT3G11650.1	400	946	866	494	726	682	922	138	596	360	1040
AT3G11660.1	140	1038	888	0	0	0	0	0	0	0	0
AT3G11670.1	1022	1218	986	588	768	376	494	106	210	248	384
AT3G11680.2	0	0	0	0	0	0	0	0	0	0	6
AT3G11690.1	542	1678	1652	850	978	926	922	1640	664	550	984
AT3G11700.1	412	1748	1060	790	580	790	1620	1748	1462	1100	2076
AT3G11710.1	4172	7180	5746	564	344	152	1434	532	1286	488	1242
AT3G11730.1	490	998	578	502	518	444	926	258	996	598	848
AT3G11740.1	2	30	54	8	0	0	14	62	24	2	18
AT3G11750.1	970	2742	2018	2	2	0	0	0	16	0	2
AT3G11760.1	428	906	624	124	238	480	1028	150	496	246	686
AT3G11780.2	542	948	610	132	234	266	148	46	50	98	374
AT3G11810.1	1400	3082	1958	1102	582	718	2170	274	1504	1332	1560
AT3G11830.1	3522	3716	3494	522	398	350	2924	388	1746	1290	1644
AT3G11850.1	264	844	498	106	234	300	590	72	468	320	708
AT3G11870.1	64	0	4	0	0	2	0	0	0	0	0
AT3G11890.2	732	1150	1574	448	902	1500	1158	162	1514	1134	1660
AT3G11900.1	270	442	210	18	152	132	374	16	464	238	536
AT3G11910.1	11552	16572	15352	9050	8874	7052	8284	3324	8170	7236	11562
AT3G11920.1	324	1000	458	0	6	0	2	0	6	0	2
AT3G11964.2	12564	11822	12012	270	200	304	2134	1342	1200	1330	2230
AT3G12020.2	358	1806	1150	82642	64696	55804	39484	15520	32200	22390	41832
AT3G12030.1	284	430	362	178	72	200	262	52	164	84	102
AT3G12040.1	64	62	78	0	40	0	44	0	0	0	8
AT3G12050.1	4210	3862	2790	1194	1280	1028	1006	1130	814	508	864
AT3G12060.1	70	134	102	70	92	52	308	108	146	80	174
AT3G12070.1	428	500	662	192	156	126	578	100	238	126	514
AT3G12080.1	3564	5936	5184	122	172	94	1632	162	1578	1108	1200
AT3G12090.1	4	34	4	0	0	0	10	16	0	20	0
AT3G12100.1	1682	3000	2112	3366	2122	1896	1998	192	2838	1356	2768
AT3G12110.1	2064	4156	2414	13920	10008	10560	4042	502	5042	2842	7454
AT3G12120.1	2828	8062	7030	1378	1938	2342	6620	610	4454	2920	5092
AT3G12140.3	1776	3688	2284	1528	1988	1980	934	242	790	872	1682
AT3G12145.1	0	4	12	8	36	20	80	42	120	74	180
AT3G12160.1	18	58	120	0	34	0	6	4	24	12	58
AT3G12170.2	282	1264	732	250	24	110	240	26	200	200	374
AT3G12190.1	6	0	10	0	0	0	0	0	0	0	0
AT3G12200.2	474	874	714	8442	7282	8538	3906	788	3492	2748	5134
AT3G12203.1	0	0	0	442	212	302	494	446	366	194	192
AT3G12210.2	416	1138	830	1024	582	582	1002	116	494	434	814
AT3G12220.1	0	0	0	130	82	110	208	20	60	92	98
AT3G12270.1	606	1576	884	18	66	56	192	8	50	80	76
AT3G12280.1	600	2376	1586	602	896	780	1172	238	736	844	1844
AT3G12290.1	1100	2354	1886	1246	1000	836	2332	192	936	526	1704
AT3G12300.1	464	630	744	332	148	154	62	4	62	58	170
AT3G12320.1	962	2906	1930	240	204	270	688	70	312	224	424
AT3G12345.1	234	764	510	160	76	100	460	24	396	186	420
AT3G12350.1	394	1350	1134	606	652	606	630	236	394	222	678
AT3G12360.1	344	610	882	160	132	426	1190	212	1070	678	532
AT3G12370.1	476	594	424	0	94	94	252	20	48	88	70
AT3G12380.2	876	2066	1540	636	340	296	466	352	804	832	1364
AT3G12400.2	772	1724	1246	1030	642	850	976	204	352	510	1092
AT3G12410.1	0	76	62	0	0	0	0	0	0	0	0
AT3G12420.1	14	30	34	0	0	0	0	0	0	0	0
AT3G12440.1	0	0	0	0	0	0	0	0	0	0	0
AT3G12480.1	2214	2248	1808	1488	1596	802	2496	530	1994	1012	2582
AT3G12500.1	2	0	0	0	0	0	0	0	0	0	0
AT3G12510.1	236	346	230	734	396	582	148	102	100	176	182
AT3G12550.1	400	944	348	2968	2122	2324	4212	1070	3164	2632	5110
AT3G12560.1	1582	3512	1864	5668	4538	3772	8260	674	7548	4000	8430
AT3G12570.1	732	1202	1202	742	918	774	646	160	376	800	926
AT3G12580.1	522	368	342	4626	4402	3072	4968	836	2310	1194	1784
AT3G12590.1	1298	1314	1254	658	1140	936	966	320	736	574	1196
AT3G12610.1	50	130	108	4	0	0	0	0	0	2	238
AT3G12650.1	910	1270	1012	22	260	216	280	54	242	108	458
AT3G12760.1	1852	2714	2270	2112	1118	1174	1984	286	1252	822	1700
AT3G12800.1	2842	4520	3032	2388	3112	2656	3198	1266	1574	1120	2332
AT3G12810.1	5758	6082	5442	3618	4128	3102	3354	1644	3024	2612	3844
AT3G12820.1	362	484	340	216	212	174	298	198	274	176	422
AT3G12833.1	0	2	0	0	0	0	0	0	0	0	0
AT3G12860.1	2882	2130	1936	82	80	94	308	150	622	322	292
AT3G12870.1	118	478	402	4370	3622	3930	3936	534	3582	2984	4932
AT3G12880.1	488	966	884	370	716	392	1966	116	1404	958	2352
AT3G12900.1	0	0	0	0	2	0	0	50	0	0	22
AT3G12910.1	0	0	2	0	0	0	0	0	0	0	0
AT3G12915.1	790	2092	1790	20354	21144	21010	9194	1230	7514	6654	15212
AT3G12920.1	602	1758	1310	1958	1600	1458	1274	406	1370	868	2002
AT3G12930.1	646	1634	1202	58	64	18	464	14	120	222	514
AT3G12955.1	0	0	2	54	4	4	2	0	0	0	0
AT3G12970.1	184	490	526	24	2	0	208	186	0	0	136
AT3G12980.1	5184	9340	7890	5490	7118	5158	5702	1040	4270	3926	7188
AT3G13040.1	1724	5014	3808	810	938	738	870	204	1192	1046	1462
AT3G13060.2	1658	3346	2408	2096	2146	1450	4820	462	2772	2524	5198
AT3G13062.2	468	1352	1198	328	370	348	394	160	332	196	564
AT3G13065.1	286	286	432	236	242	200	484	64	452	164	452
AT3G13070.1	1496	1764	1696	800	654	508	1820	312	1384	936	1814
AT3G13100.1	132	584	524	406	654	322	148	74	130	48	284
AT3G13110.1	192	326	174	80	88	86	22	52	258	22	82
AT3G13150.1	380	564	222	6	116	62	8	2	542	34	332
AT3G13160.1	772	1336	1144	660	442	552	738	68	682	552	894
AT3G13170.1	532	1912	1504	344	576	296	592	128	300	292	482
AT3G13175.1	0	18	30	136	182	38	666	8	504	98	584
AT3G13180.1	2296	4098	2632	430	480	310	1552	308	1370	722	1726
AT3G13190.1	1132	1084	618	240	298	212	1674	264	938	838	1190
AT3G13200.1	1584	3344	2636	2256	2212	1698	1310	460	1086	972	2858
AT3G13210.1	270	572	296	22	106	46	94	18	24	8	48
AT3G13224.2	2006	2684	2232	3594	3782	2452	3718	626	3150	2722	4714
AT3G13225.2	2982	5124	3972	3730	2702	2268	3198	1178	4258	1780	4264
AT3G13226.1	814	1558	1488	444	472	264	816	148	734	360	1356
AT3G13235.1	1974	3678	3584	1528	1122	1288	2106	198	1330	540	998
AT3G13240.2	82	150	192	0	0	0	0	0	0	0	0
AT3G13275.1	236	480	536	1440	2768	1976	2188	216	1664	834	1750
AT3G13280.1	2046	3100	2624	156	64	68	698	132	160	120	144
AT3G13290.1	2380	2874	3288	1592	1700	1782	1198	250	1534	1728	2588
AT3G13300.1	3794	5734	4640	4176	4358	4222	3594	1348	4200	2398	5002
AT3G13310.1	1464	1628	1624	1138	1894	1430	3826	78	2592	636	1574
AT3G13320.1	66	186	102	244	444	396	312	80	160	184	422
AT3G13330.1	4718	6682	4036	1976	1772	1294	3204	1024	1154	1328	1766
AT3G13340.1	508	1380	868	2918	2482	2020	2784	1450	2844	1548	3796
AT3G13350.1	862	1444	1344	580	314	370	1028	228	492	506	1060
AT3G13360.2	2196	1684	1006	654	288	494	926	486	930	594	808
AT3G13370.1	128	590	228	0	0	0	0	0	8	2	0
AT3G13380.1	256	1224	366	76	136	148	400	138	170	156	162
AT3G13390.1	270	0	0	4	0	0	0	0	0	0	0
AT3G13400.1	582	232	0	516	184	354	318	2	92	166	502
AT3G13410.1	634	1950	1640	750	418	404	682	110	1202	186	1092
AT3G13420.3	766	2248	1116	132	338	152	508	128	278	200	228
AT3G13430.1	454	950	1082	146	334	202	758	176	826	616	632
AT3G13440.1	5228	8866	8578	4704	4856	3848	5200	2410	4222	3332	5754
AT3G13445.1	2182	3468	3074	3918	3736	3362	4100	294	2466	2080	4430
AT3G13450.1	6810	9650	6606	5622	5526	3828	12426	1298	9176	4902	11844
AT3G13460.1	7116	9618	6514	654	678	666	2562	428	1836	1216	2326
AT3G13470.1	11422	13180	10536	1180	772	642	2592	896	2394	1214	1894
AT3G13480.1	46	476	196	288	166	140	418	78	124	104	222
AT3G13490.1	1556	2534	2924	580	356	602	772	88	500	528	1278
AT3G13510.1	538	1352	706	408	286	96	2122	184	1554	978	1798
AT3G13530.1	1412	5390	3898	912	916	986	1380	598	894	496	1390
AT3G13560.1	28	424	210	28	40	32	500	20	400	60	518
AT3G13570.1	5968	7702	6386	2322	2536	1534	6466	1062	4894	3388	5860
AT3G13600.1	24	420	304	8	14	0	88	118	78	46	22
AT3G13610.1	4	18	14	0	0	0	0	0	0	0	0
AT3G13640.1	5140	7390	4430	918	1456	1748	3910	286	3268	1768	3372
AT3G13650.1	56	144	100	66	4	10	38	6	54	44	14
AT3G13662.1	44	56	26	0	0	0	0	0	0	0	0
AT3G13672.2	44	6	80	0	0	0	0	0	0	0	0
AT3G13674.1	44	176	172	16	44	6	66	8	98	66	96
AT3G13677.1	52	64	94	14	32	30	96	18	116	26	80
AT3G13680.1	0	92	2	2	62	10	190	12	142	30	30
AT3G13682.1	98	364	136	440	698	538	292	214	450	290	588
AT3G13690.1	906	1144	1018	346	654	196	2176	140	2318	1162	1000
AT3G13710.1	70	524	348	104	106	98	438	52	310	132	324
AT3G13720.1	44	88	32	14	18	22	50	36	10	20	10
AT3G13730.1	92	206	154	0	0	2	0	0	14	0	0
AT3G13750.1	178	396	112	1158	1064	994	1232	484	818	882	1510
AT3G13770.1	306	346	446	2	22	2	210	82	34	84	128
AT3G13772.1	408	1756	1286	2744	2698	2364	1506	436	1442	788	1824
AT3G13780.1	2084	2506	2058	1340	1302	1400	1852	1354	1816	1346	1798
AT3G13800.1	768	1146	966	324	392	462	624	56	906	368	590
AT3G13810.2	8	28	26	0	8	12	0	4	0	10	28
AT3G13830.1	26	178	142	0	0	0	0	0	0	0	0
AT3G13845.1	80	222	144	82	64	114	106	30	78	120	118
AT3G13857.1	0	0	2	0	2	0	6	6	0	0	4
AT3G13860.1	2736	4318	3072	40	58	66	370	190	628	320	510
AT3G13870.1	2984	6914	5424	6694	6948	6316	6072	1430	5084	3280	6772
AT3G13890.1	16	28	2	0	0	0	0	0	6	0	0
AT3G13898.1	0	2	0	0	0	0	4	4	8	0	0
AT3G13900.1	1302	3400	2232	392	756	692	1196	3380	590	1362	1164
AT3G13930.1	1420	3218	2958	1692	2158	2250	3462	414	1818	1728	3350
AT3G13940.1	1296	1354	1554	2	6	0	164	58	192	172	348
AT3G13950.1	12	26	2	0	0	0	0	0	0	0	0
AT3G13960.1	0	4	0	50	14	2	8	18	18	8	4
AT3G13970.1	162	318	310	48	78	98	60	10	58	58	190
AT3G13990.1	1118	2760	2978	130	450	332	582	392	1138	238	964
AT3G14000.1	58	180	190	396	304	222	970	12	626	448	1092
AT3G14010.5	3944	6248	5466	7510	6326	7274	6058	2110	5650	3918	6988
AT3G14020.1	0	0	2	10	16	12	462	118	194	130	156
AT3G14040.1	8	0	0	0	0	0	0	0	0	0	0
AT3G14050.1	0	188	76	256	480	228	330	26	186	206	910
AT3G14060.1	8	18	82	0	0	0	0	0	0	0	0
AT3G14067.1	2470	3916	3298	788	748	638	770	234	844	632	1026
AT3G14070.1	256	588	114	140	324	176	12	12	232	122	130
AT3G14075.1	1228	1864	1398	1480	1610	958	826	290	1688	1160	1188
AT3G14090.1	178	302	352	288	216	336	354	10	364	54	174
AT3G14100.1	534	826	452	902	1226	1048	812	148	1046	852	1828
AT3G14110.3	2380	4460	3408	514	538	534	1438	268	1378	664	1552
AT3G14120.1	1558	2478	1920	514	206	284	710	128	644	354	620
AT3G14130.1	152	680	484	220	214	174	2252	138	1272	692	1652
AT3G14140.1	36	168	102	28	28	2	102	16	194	92	188
AT3G14150.1	2332	4118	2640	178	192	124	2452	206	698	828	1780
AT3G14160.1	472	432	294	554	152	254	390	26	152	112	180
AT3G14170.2	0	6	0	0	0	0	0	0	0	0	0
AT3G14172.1	134	1072	744	1858	1418	1628	4028	1054	3232	2050	3442
AT3G14180.1	1194	1988	926	2008	674	1068	1880	182	1268	1094	1366
AT3G14190.1	424	258	484	432	506	566	1892	192	1808	966	1708
AT3G14200.1	1040	1306	1086	800	914	400	2076	408	1232	738	1186
AT3G14205.1	13270	16992	13574	24504	18688	15636	19378	6466	19892	14614	27442
AT3G14210.1	2	14	36	0	0	60	0	0	0	0	0
AT3G14220.1	122	330	168	70	88	136	182	46	272	314	282
AT3G14230.1	932	2494	1476	608	654	918	926	90	1186	676	1374
AT3G14240.1	228	438	500	68	74	172	276	270	618	210	254
AT3G14270.1	2130	3498	2414	2800	3402	2770	2168	1116	1554	1014	3424
AT3G14310.1	1126	1414	1954	286	192	64	2808	558	2940	1722	2816
AT3G14340.1	0	0	0	46	62	10	50	18	80	40	92
AT3G14350.1	470	590	416	796	892	428	1184	132	1650	1008	1568
AT3G14360.1	118	200	194	16	22	28	574	46	344	342	492
AT3G14362.1	0	0	0	0	0	0	66	20	24	10	4
AT3G14380.1	18	38	6	0	0	0	0	0	0	0	0
AT3G14410.1	1412	2658	2558	2430	2000	1664	2778	686	2042	1680	3566
AT3G14415.2	3536	5746	3564	444	132	244	4812	12	1700	1732	2828
AT3G14420.1	6292	10988	7504	254	284	306	9906	310	7118	4302	9074
AT3G14440.1	2	134	10	0	40	38	122	76	4	8	30
AT3G14450.1	100	88	0	20	50	34	366	76	134	312	484
AT3G14460.1	88	504	398	66	210	230	60	224	2	206	536
AT3G14470.1	248	720	712	130	292	254	932	300	286	264	1360
AT3G14480.1	146	158	112	0	0	0	0	0	0	0	0
AT3G14520.1	0	0	2	0	0	0	0	0	0	0	0
AT3G14530.1	0	0	0	0	0	0	0	0	0	0	0
AT3G14550.1	42	256	114	58	58	0	126	26	50	198	78
AT3G14560.1	46	266	196	16	44	52	58	88	28	62	36
AT3G14570.1	272	838	412	152	48	8	0	124	12	194	4
AT3G14580.1	80	202	26	0	0	26	0	0	2	0	48
AT3G14590.2	402	608	448	2286	1732	2764	610	172	286	344	566
AT3G14595.1	458	920	822	424	478	418	846	206	586	398	1146
AT3G14600.1	6260	8368	7308	808	636	824	2398	516	2560	1154	2220
AT3G14610.1	240	650	592	1240	1146	1676	1114	286	756	602	1216
AT3G14620.1	20	2	2	0	12	0	30	0	0	16	4
AT3G14630.2	154	378	298	2700	3394	2364	7096	174	3630	2938	8024
AT3G14640.2	160	410	190	116	72	54	100	72	180	28	224
AT3G14650.1	468	1658	1544	362	308	362	2026	800	1794	1546	2166
AT3G14660.1	466	1158	1112	280	356	442	6332	184	3948	2404	4316
AT3G14670.3	0	0	0	0	0	0	4	4	38	0	4
AT3G14680.1	0	0	2	0	0	20	14	0	0	0	0
AT3G14690.2	78	528	206	82	34	92	228	60	150	152	208
AT3G14700.1	14	56	12	2	36	140	32	508	20	32	36
AT3G14720.1	782	1216	962	4276	3074	3074	1826	5708	3026	1744	2932
AT3G14730.1	240	190	332	2	20	2	0	102	14	2	4
AT3G14740.2	252	690	704	128	122	74	120	46	328	72	304
AT3G14750.1	104	458	348	64	206	176	328	24	300	68	248
AT3G14760.1	262	98	178	330	594	490	892	2940	652	254	782
AT3G14770.1	0	28	2	26	226	26	0	628	20	0	2
AT3G14780.1	38	90	16	456	286	298	8	66	34	18	84
AT3G14790.2	332	892	530	134	422	192	344	94	186	74	314
AT3G14810.1	2	36	2	0	0	0	0	0	0	0	0
AT3G14830.1	1416	2098	1300	1630	1886	1790	3164	324	1754	1212	2748
AT3G14840.2	794	858	1254	262	458	362	7564	1104	4234	3512	6096
AT3G14870.1	124	632	330	532	430	238	1014	46	1216	296	776
AT3G14890.1	1588	2610	2426	326	278	464	952	78	650	338	1046
AT3G14900.1	2256	2830	2138	212	212	86	816	388	278	422	530
AT3G14920.1	166	608	374	38	146	102	164	40	96	102	424
AT3G14930.1	1344	2622	1806	326	522	110	1298	338	1354	590	2262
AT3G14940.1	130	662	250	92	6	0	4	0	4	38	2
AT3G14950.1	2	22	78	0	28	0	0	26	32	14	4
AT3G14990.1	1116	1364	1276	1598	1126	888	3784	242	3654	1508	2860
AT3G15000.1	3630	5080	3346	588	252	260	1588	130	1098	484	1086
AT3G15010.1	2736	5064	3886	2866	3016	2004	3506	418	2994	2394	4098
AT3G15030.1	160	666	190	18	16	10	462	20	58	278	178
AT3G15060.1	564	1040	1192	490	502	314	200	40	120	222	244
AT3G15070.1	256	818	442	824	738	614	656	190	650	280	836
AT3G15090.1	856	948	832	354	310	304	832	0	564	284	540
AT3G15095.1	792	1276	1282	1342	1102	1158	10828	1644	7606	4820	8168
AT3G15115.1	0	0	0	0	0	0	0	0	0	0	6
AT3G15120.2	16238	16566	11830	9624	5508	5092	11190	6702	7750	5336	8256
AT3G15130.1	548	1496	1084	6	20	32	352	30	234	168	164
AT3G15140.1	672	660	972	26	12	30	360	22	178	144	358
AT3G15150.1	440	1512	872	392	342	284	724	60	112	460	448
AT3G15160.1	2380	5468	4322	3870	3978	3412	5576	868	4146	3662	7774
AT3G15170.1	110	176	88	108	192	114	1054	0	250	34	410
AT3G15200.1	10	134	166	84	38	12	48	50	70	62	44
AT3G15210.1	268	662	482	728	732	442	884	64	520	150	232
AT3G15220.1	1404	2630	2156	1028	1170	730	1782	344	842	760	1506
AT3G15240.2	0	0	0	0	18	0	2	12	0	0	0
AT3G15260.1	174	1640	1174	132	678	494	278	164	140	508	728
AT3G15270.1	0	0	0	78	326	402	188	124	74	214	390
AT3G15340.1	1910	2892	2922	28300	28368	26132	8086	3258	8342	6068	11460
AT3G15350.1	42	196	162	96	234	280	14	412	70	24	74
AT3G15351.1	1356	2078	1190	672	372	364	1664	614	750	686	1376
AT3G15353.1	882	168	158	278	60	54	64	0	24	56	72
AT3G15354.3	794	2914	1704	112	106	296	828	20	564	446	654
AT3G15355.1	896	1418	1188	412	380	596	586	164	440	194	376
AT3G15356.1	0	0	0	0	0	0	0	0	0	0	0
AT3G15357.1	564	396	460	0	0	0	44	6	0	16	106
AT3G15390.1	362	892	672	56	18	252	476	206	548	394	614
AT3G15400.1	4330	4856	3776	5794	3738	3060	5328	1280	4252	2702	5532
AT3G15410.2	602	2052	1064	512	858	604	636	238	726	518	844
AT3G15420.1	448	900	692	78	74	78	216	46	260	144	420
AT3G15430.1	1034	2294	1374	2726	1988	1894	696	612	1116	778	1338
AT3G15460.1	936	1526	1032	54	122	76	462	12	482	134	218
AT3G15470.1	1714	2290	2000	1048	1322	1182	980	1084	1212	1038	2342
AT3G15480.1	334	642	562	204	196	124	1164	38	802	626	656
AT3G15490.1	84	162	156	0	36	38	0	0	0	0	2
AT3G15500.1	0	0	0	28	0	0	0	0	0	0	0
AT3G15510.1	132	1696	752	20330	23950	18600	6004	2508	8312	5898	10586
AT3G15518.1	160	308	286	244	422	172	738	10	406	230	554
AT3G15530.1	544	1982	898	212	174	274	704	358	1158	220	688
AT3G15540.1	74	0	0	512	650	944	0	12	12	28	42
AT3G15550.1	942	1506	1334	818	670	734	2822	768	1778	1442	2286
AT3G15570.1	224	160	112	108	134	200	530	126	496	198	600
AT3G15580.1	1022	1412	1076	752	672	504	462	72	882	472	820
AT3G15590.1	4930	6794	5414	444	592	266	3134	500	1626	914	1542
AT3G15610.1	310	550	430	374	516	388	506	504	268	310	772
AT3G15620.1	470	1072	602	0	14	28	82	12	88	54	348
AT3G15650.2	0	20	0	0	0	0	0	0	0	0	0
AT3G15660.1	1276	2188	1534	620	454	176	1300	136	462	426	768
AT3G15670.1	0	0	0	4	64	44	116	2	90	0	2
AT3G15690.2	1780	3416	2326	766	308	438	858	52	860	642	622
AT3G15710.1	1058	2672	1750	594	796	784	1404	210	1386	454	1542
AT3G15720.1	0	0	8	0	0	0	0	0	0	0	0
AT3G15730.1	2094	5144	3822	1068	1654	1208	746	1400	1740	776	1540
AT3G15740.1	0	0	0	0	24	22	76	14	2	4	2
AT3G15750.1	342	748	436	130	24	20	14	6	10	48	56
AT3G15760.1	0	0	8	34	36	14	46	0	0	6	16
AT3G15770.1	654	642	474	88	30	58	280	156	114	2	228
AT3G15780.1	636	648	436	42	90	144	408	12	150	164	76
AT3G15790.1	1704	3006	2458	612	362	232	702	810	814	552	982
AT3G15820.1	34	294	196	156	56	16	128	26	144	146	184
AT3G15840.1	730	2406	1032	0	0	42	70	4	134	4	14
AT3G15850.1	1484	1874	1008	25774	18760	24250	1670	908	3148	2138	4582
AT3G15880.2	1016	2946	1362	1468	1108	1402	2012	590	1408	776	2004
AT3G15890.1	512	1322	752	414	560	316	3268	432	1778	1196	2918
AT3G15900.1	208	630	290	3418	4724	4500	402	470	1312	596	1660
AT3G15910.1	72	130	66	0	0	0	0	0	0	0	0
AT3G15920.1	700	1932	1306	572	950	538	1184	140	758	732	900
AT3G15930.1	0	130	6	0	0	0	0	0	0	0	0
AT3G15940.1	96	356	152	734	580	588	1002	618	1418	804	1330
AT3G15950.1	0	0	4	0	0	0	0	0	0	0	0
AT3G15960.1	9866	15804	11364	4	10	10	0	0	2	4	26
AT3G15970.1	2408	3556	2648	1208	1762	1202	4662	1436	2658	2550	3258
AT3G15980.5	1544	2752	2150	4674	3626	2966	2256	1776	1922	1864	3574
AT3G15990.1	1430	3746	2082	236	104	182	3354	106	1874	1314	3204
AT3G16000.1	7206	7150	5488	814	384	178	3736	432	3468	2112	4638
AT3G16010.1	756	2190	1744	42	152	42	936	190	578	552	1424
AT3G16030.6	1156	722	618	786	690	666	744	194	1120	566	1330
AT3G16040.1	28	2	0	2	0	4	0	8	36	4	0
AT3G16070.1	38	220	110	62	0	52	8	4	0	30	6
AT3G16090.1	806	2118	686	2204	2048	1930	1864	318	1790	1570	3008
AT3G16100.1	796	1400	1084	86	102	146	108	10	266	226	380
AT3G16110.1	336	394	534	74	144	102	210	38	144	122	228
AT3G16130.1	396	878	648	64	90	60	1136	58	622	468	854
AT3G16150.1	1204	1774	1194	88	60	56	502	142	376	220	492
AT3G16160.1	44	126	60	40	4	0	0	0	2	2	4
AT3G16170.1	544	1080	910	76	76	22	422	144	410	224	618
AT3G16175.1	66	72	134	0	0	2	0	0	0	0	0
AT3G16180.1	62	118	456	24	6	68	350	32	334	80	198
AT3G16190.1	682	1610	1160	394	454	264	1258	76	1094	660	1820
AT3G16200.1	488	1240	986	1270	1182	656	1236	234	1426	512	1232
AT3G16210.1	0	0	34	42	86	132	0	2	0	8	154
AT3G16230.10	2188	3966	2574	1710	1102	1372	2276	308	1800	1358	1942
AT3G16240.1	188	56	48	136	4	6	0	46	0	2	4
AT3G16260.1	2152	4190	2286	644	482	480	2576	74	1404	1164	3098
AT3G16270.1	946	1574	1434	1394	1618	1578	714	502	1012	734	1344
AT3G16280.2	428	574	340	2	42	0	28	74	6	2	32
AT3G16290.1	2766	4304	2864	816	1070	870	2724	980	1696	1426	2820
AT3G16300.1	78	374	174	8	12	88	708	22	488	172	332
AT3G16310.1	678	1754	1054	172	68	58	536	10	238	86	342
AT3G16320.1	1020	2266	1510	50	174	226	644	140	470	176	490
AT3G16340.1	14	24	0	0	6	0	0	4	0	0	2
AT3G16350.1	946	2028	1702	52	88	100	642	214	440	304	954
AT3G16370.1	292	970	680	6	10	18	56	30	2	10	40
AT3G16380.1	4	6	10	2	0	0	0	8	0	16	0
AT3G16400.1	348	248	298	26	54	30	6	46	40	6	42
AT3G16420.1	14	62	12	0	0	0	0	0	0	0	0
AT3G16460.1	0	0	10	0	0	0	0	0	0	2	0
AT3G16470.1	232	1126	334	490	522	274	288	102	218	274	948
AT3G16500.1	14	16	10	172	122	184	28	16	64	92	146
AT3G16520.3	258	226	110	0	34	28	710	282	496	370	896
AT3G16560.1	372	572	276	8	4	14	76	4	2	12	10
AT3G16565.3	220	796	776	14	56	82	668	140	510	246	424
AT3G16570.1	886	3142	1888	16	16	70	200	70	24	118	30
AT3G16590.1	70	466	226	4	44	36	126	0	208	0	178
AT3G16610.1	250	286	236	0	38	18	66	6	146	52	88
AT3G16620.1	1754	3010	2898	194	442	246	1052	550	656	392	856
AT3G16630.1	1284	3510	1904	2868	3310	2894	2078	834	2896	1552	3186
AT3G16640.1	6516	12824	10170	2264	2352	1922	3470	628	3050	1954	4860
AT3G16650.1	2228	2366	2180	10	20	42	150	366	240	50	46
AT3G16700.1	1004	2734	1462	500	302	202	640	154	1072	502	912
AT3G16710.1	386	352	150	0	64	38	114	38	66	16	64
AT3G16720.1	252	418	176	8	20	16	460	130	220	240	74
AT3G16730.1	1190	1796	1292	26	122	16	244	178	180	134	254
AT3G16750.1	1228	1750	1624	282	278	330	1678	278	732	428	1120
AT3G16770.1	6894	11154	8002	80902	86892	79474	67532	16012	52792	43260	89878
AT3G16780.1	3740	3210	2800	292	434	506	1050	458	824	524	890
AT3G16800.1	0	0	2	0	0	0	4	0	30	0	0
AT3G16810.1	1398	2946	2516	54	112	224	366	62	530	210	682
AT3G16840.2	15082	18892	16522	1762	1716	1610	7866	3852	5006	5012	9312
AT3G16850.1	52	432	226	5390	5122	4996	300	384	1150	486	1012
AT3G16857.2	376	1406	1032	1468	1544	1192	2630	388	2200	1978	2720
AT3G16860.1	34	696	256	46	218	282	192	48	172	32	134
AT3G16870.1	2184	2464	1580	58	8	32	24	120	60	110	100
AT3G16890.1	158	810	310	0	116	10	232	28	202	70	36
AT3G16910.1	2378	4170	2258	18	38	20	238	132	292	426	362
AT3G16920.2	0	0	2	0	0	0	0	0	0	0	0
AT3G16940.1	1180	1720	1496	292	356	202	690	238	544	604	512
AT3G16950.2	3554	5440	4016	2400	2304	1544	6984	1382	4414	3904	8446
AT3G16990.1	310	982	656	1086	692	926	224	256	198	450	734
AT3G17000.1	1262	2288	1634	2728	1972	2022	1460	256	992	650	1376
AT3G17030.1	662	1126	1018	114	158	12	458	160	240	134	440
AT3G17040.1	2946	3760	2620	92	342	52	3966	232	3422	1870	4172
AT3G17080.1	0	0	2	0	0	0	0	0	0	0	0
AT3G17100.1	480	2664	2198	158	386	416	166	444	16	220	312
AT3G17120.1	62	210	142	204	230	290	266	2	190	186	292
AT3G17140.1	8	8	6	0	0	0	0	0	0	0	0
AT3G17150.1	102	116	90	0	0	0	0	0	0	0	0
AT3G17152.1	100	130	24	0	0	0	0	0	0	0	0
AT3G17160.1	2066	2410	1968	520	652	400	2746	476	1890	1464	2340
AT3G17170.1	1990	2228	1742	92	44	50	644	196	422	394	652
AT3G17180.1	36	8	0	0	0	0	0	0	0	0	0
AT3G17205.1	2828	4486	3758	3014	3498	2478	2086	1122	1784	1394	3442
AT3G17220.1	34	180	78	20	26	0	76	4	146	2	16
AT3G17225.1	398	674	428	0	0	0	0	0	0	0	0
AT3G17227.1	14	6	6	0	0	0	0	0	0	0	0
AT3G17230.1	98	586	292	0	0	0	0	0	0	0	4
AT3G17240.1	898	1498	1838	1784	1340	1282	2186	448	1558	1136	2310
AT3G17250.1	648	904	712	362	394	226	440	102	704	288	518
AT3G17265.1	14	16	56	54	92	30	54	0	26	32	60
AT3G17280.1	4	62	28	184	166	88	254	114	58	86	310
AT3G17300.1	1502	2504	1554	636	1040	840	1220	218	862	526	1026
AT3G17310.1	204	816	522	850	646	602	1184	334	1584	968	1510
AT3G17320.1	24	384	258	4	8	2	0	0	0	0	20
AT3G17330.1	694	1606	1302	424	178	260	1216	172	660	490	1010
AT3G17340.2	1206	2632	1664	294	250	286	374	638	1314	574	716
AT3G17350.1	2	116	38	16	70	86	2	58	14	54	76
AT3G17360.3	4	200	54	562	308	174	2066	202	1332	1070	2080
AT3G17390.1	2596	7000	3934	2436	1948	1722	8650	494	6506	2246	4002
AT3G17410.1	44	472	184	630	426	494	678	64	702	478	764
AT3G17420.1	26	184	110	12	24	112	24	318	38	48	112
AT3G17430.1	220	346	418	948	722	868	1612	190	992	752	1202
AT3G17450.1	2876	4248	4790	2160	1828	1814	2272	932	1754	1464	3226
AT3G17460.1	176	226	152	26	26	8	188	18	6	96	122
AT3G17465.1	1156	1658	1234	14	138	8	308	22	154	84	192
AT3G17470.2	640	1484	706	484	334	446	532	148	516	354	744
AT3G17480.1	0	198	132	0	48	2	0	0	0	0	0
AT3G17510.1	254	484	224	346	348	354	72	78	792	104	444
AT3G17520.1	12	24	0	236	236	204	64	90	116	26	148
AT3G17530.1	382	752	412	0	0	0	10	10	0	0	6
AT3G17540.1	0	0	0	0	6	8	68	50	14	26	32
AT3G17560.1	0	50	0	0	0	0	0	0	0	0	0
AT3G17580.1	0	0	0	148	502	256	160	22	122	92	226
AT3G17600.1	82	1022	732	32	56	6	24	28	28	18	62
AT3G17630.1	542	782	816	848	816	734	1574	472	760	856	1578
AT3G17690.1	0	28	0	0	0	0	0	22	0	2	0
AT3G17700.1	2	132	94	104	68	124	1106	106	656	176	510
AT3G17710.1	30	148	108	0	44	46	26	42	72	10	94
AT3G17712.2	204	380	400	0	0	0	0	0	0	0	0
AT3G17717.1	88	232	136	54	90	44	138	6	174	36	114
AT3G17730.1	2	2	4	0	0	0	0	0	0	0	0
AT3G17740.1	1608	1490	1148	1006	1254	800	850	312	1004	444	1092
AT3G17750.1	942	1344	1348	588	626	520	510	244	266	434	702
AT3G17760.1	0	0	0	0	0	38	0	0	0	0	0
AT3G17780.1	410	670	438	190	276	124	130	102	218	102	174
AT3G17800.2	1536	5182	2778	3156	3682	3098	4952	880	5764	1548	3266
AT3G17810.1	554	1464	1368	658	420	248	920	88	934	796	1240
AT3G17820.1	1896	2974	2530	178	260	234	554	194	314	176	480
AT3G17830.1	1400	2200	1896	44	40	4	430	162	548	248	138
AT3G17840.1	722	868	742	186	432	360	2784	210	1796	1368	2568
AT3G17850.1	966	1822	1266	2618	2160	2440	2750	652	2744	1208	4010
AT3G17860.1	84	206	60	0	2	0	0	0	0	0	0
AT3G17890.1	638	644	700	1374	926	712	176	18	440	398	644
AT3G17900.1	502	828	848	1162	1602	1510	716	656	890	690	1230
AT3G17910.1	580	972	736	268	174	100	218	18	150	234	492
AT3G17920.1	1378	3714	2420	984	832	898	534	316	616	734	1742
AT3G17930.1	1704	2620	2294	626	350	296	1510	382	1184	898	1746
AT3G17940.1	3274	4960	4030	6336	5016	3554	10536	976	8096	4350	11440
AT3G17950.1	248	526	164	580	242	248	526	2	590	362	716
AT3G17970.1	1230	1700	1478	250	228	242	596	100	672	532	532
AT3G17980.1	212	42	8	0	0	0	0	0	0	0	6
AT3G18000.1	1840	3544	1964	284	394	200	1392	246	702	664	1170
AT3G18010.1	0	0	0	0	0	0	0	12	4	0	10
AT3G18020.1	170	468	488	28	0	2	24	24	12	54	14
AT3G18030.1	302	584	580	192	104	42	418	62	454	146	172
AT3G18035.1	3848	5682	3998	1528	1218	1190	2004	924	2196	1300	2328
AT3G18040.3	990	1380	1110	52	176	128	68	148	146	124	272
AT3G18050.1	0	0	10	4	12	10	14	2	128	52	66
AT3G18060.1	670	1344	746	372	332	222	186	18	82	264	268
AT3G18070.1	610	742	650	110	108	8	182	6	180	156	370
AT3G18080.1	2194	4388	3258	76312	67498	56794	7608	3972	24446	14494	31498
AT3G18090.1	3930	5182	4006	3766	4282	2956	7942	1458	4906	4390	9146
AT3G18100.1	2682	3336	2338	368	690	440	1096	580	760	886	1204
AT3G18110.1	1128	1630	1180	78	48	28	450	52	288	270	350
AT3G18130.1	2374	3950	2792	222	104	16	590	100	218	292	488
AT3G18140.1	1620	1820	1468	782	1012	910	1042	226	1008	598	1400
AT3G18170.2	138	456	510	712	382	884	338	12	704	268	624
AT3G18180.1	26	86	56	5744	3984	3028	4190	324	4518	2576	6134
AT3G18190.1	1768	2518	1842	240	556	524	584	130	498	542	782
AT3G18200.2	2	16	4	0	0	0	0	0	0	0	0
AT3G18210.1	498	948	948	262	208	40	518	80	128	108	322
AT3G18290.1	696	2290	1544	902	708	1366	672	86	742	552	1182
AT3G18295.1	36	270	204	132	528	276	164	94	146	232	440
AT3G18310.1	44	320	372	246	100	142	116	4	68	42	110
AT3G18320.1	518	646	638	90	44	16	986	6	322	230	830
AT3G18330.1	64	142	126	0	0	0	0	0	0	0	0
AT3G18340.1	16	76	232	0	0	0	0	0	0	0	0
AT3G18350.1	314	1154	720	356	648	336	802	78	536	430	734
AT3G18360.1	2	0	34	8	0	0	46	0	12	0	0
AT3G18370.1	14	478	566	314	60	72	72	36	72	78	108
AT3G18380.2	1078	1506	1620	484	432	538	1302	22	756	604	706
AT3G18390.1	3750	5818	4490	378	582	564	3672	794	1850	2434	3626
AT3G18420.1	90	472	544	188	196	42	146	30	102	32	206
AT3G18430.1	1384	2524	1984	2456	1812	1866	2982	144	1542	1188	1758
AT3G18440.1	650	952	478	2582	1934	1722	2008	428	1760	632	1734
AT3G18480.1	2206	5096	3180	2570	2906	2816	2276	1362	1732	1538	2534
AT3G18485.1	0	0	40	0	22	6	110	14	62	14	2
AT3G18490.1	1178	3402	2564	4004	5670	4702	2646	2282	2292	2162	3396
AT3G18500.3	3280	5288	3576	416	196	72	1766	144	1272	486	736
AT3G18510.1	232	310	168	2	24	0	150	22	8	40	36
AT3G18520.2	8868	11736	9720	3770	3912	3560	6940	1130	4780	3916	7190
AT3G18524.1	484	588	720	44	122	56	122	108	88	84	266
AT3G18530.1	2	46	14	64	114	94	74	86	30	46	40
AT3G18535.1	170	270	238	24	114	104	170	62	92	26	244
AT3G18550.3	0	0	0	2	4	2	2	118	44	2	106
AT3G18570.1	2	28	36	0	70	98	554	62	616	248	532
AT3G18610.1	3008	5924	3446	220	134	130	482	272	348	370	424
AT3G18620.1	228	692	468	296	296	130	198	28	20	70	138
AT3G18630.1	142	414	182	98	64	20	182	14	282	88	168
AT3G18640.1	956	1334	1028	730	686	1200	668	834	980	622	906
AT3G18690.1	26	18	20	0	8	0	18	2	86	100	176
AT3G18710.1	0	48	48	6	2	26	572	2	188	66	238
AT3G18715.1	0	0	0	0	0	0	20	0	0	0	0
AT3G18730.1	2552	4898	3210	226	136	294	966	296	470	270	378
AT3G18750.1	3410	4516	3250	1438	1350	1248	2492	892	2026	1444	2926
AT3G18770.1	94	530	372	70	98	212	182	78	198	272	250
AT3G18773.1	20	6	4	0	0	28	170	8	62	136	114
AT3G18780.2	1114	1428	1344	108	150	196	276	16	256	308	300
AT3G18790.1	2978	4256	2888	720	804	652	1940	894	1110	888	1082
AT3G18800.1	62	182	222	14	114	8	334	84	244	222	278
AT3G18810.1	0	0	4	0	0	0	0	0	0	0	0
AT3G18820.1	146	742	506	2440	1646	1498	2310	568	2284	1662	3064
AT3G18830.1	288	726	334	148	256	44	618	174	434	174	514
AT3G18840.2	178	294	176	0	0	2	162	0	2	56	0
AT3G18850.1	150	192	154	56	32	80	48	76	274	68	28
AT3G18860.1	2698	3610	3424	1732	1646	1670	2650	330	1626	908	2066
AT3G18870.1	290	354	286	12	24	8	74	8	0	8	42
AT3G18880.1	134	498	390	54	14	20	92	84	26	24	34
AT3G18890.1	2336	3610	1956	106	308	288	5926	348	3608	3152	5228
AT3G18900.4	0	0	0	0	0	0	0	0	38	0	0
AT3G18910.1	262	668	584	230	196	150	382	14	252	36	474
AT3G18930.1	472	1496	1172	832	510	926	3012	932	1822	1980	2954
AT3G18940.1	380	1450	618	148	216	206	390	98	32	84	190
AT3G18960.1	42	78	16	670	416	328	2658	166	2382	1890	2766
AT3G18970.1	30	188	24	86	114	90	908	272	722	596	964
AT3G18980.1	1150	1746	1080	570	662	696	1342	94	1630	824	1062
AT3G18990.2	440	1302	1042	90	184	408	844	212	532	494	874
AT3G19000.1	904	2680	1966	676	568	404	4026	182	3264	2206	3758
AT3G19010.1	186	32	108	0	0	0	0	0	0	2	0
AT3G19040.2	698	1340	446	4	18	74	44	0	38	20	34
AT3G19050.1	3094	4910	4106	404	602	448	3756	1190	2958	2252	2698
AT3G19120.1	994	1018	488	366	760	366	268	110	808	210	398
AT3G19150.1	26	400	152	58	250	264	1720	346	1044	618	872
AT3G19170.1	1056	2408	2622	466	266	188	960	186	680	296	738
AT3G19180.1	3188	4160	3704	1300	1210	1204	3890	708	2992	1722	2822
AT3G19184.2	4	46	2	62	46	168	238	36	380	100	262
AT3G19190.2	888	2394	1490	1446	1336	1612	1334	392	1228	798	1206
AT3G19200.1	0	0	0	0	0	0	0	2	0	0	0
AT3G19210.1	672	1604	1220	28	118	86	310	0	200	120	80
AT3G19220.1	542	626	464	90	76	76	328	38	160	64	334
AT3G19230.1	4	42	28	44	94	68	666	26	238	248	222
AT3G19240.1	986	1966	1228	20090	24080	15734	10380	2460	14942	2422	5618
AT3G19250.1	38	70	56	0	66	0	14	18	12	32	46
AT3G19260.1	288	856	512	594	862	440	420	142	374	504	542
AT3G19300.1	66	550	270	158	104	56	1200	18	304	276	804
AT3G19310.1	0	0	0	0	0	0	0	2	0	0	0
AT3G19320.1	0	2	2	150	208	320	14	4	2	76	148
AT3G19330.1	410	884	542	1264	1558	1218	488	148	916	602	1612
AT3G19340.1	870	2574	1354	3100	3308	2676	1728	810	2554	2354	2948
AT3G19350.1	394	746	560	8	0	0	2	0	0	0	0
AT3G19360.1	554	434	426	20	66	152	126	30	54	124	164
AT3G19370.1	194	272	232	2968	2254	2172	8230	502	6740	5780	7702
AT3G19380.1	104	584	336	60	2	2	0	66	4	30	68
AT3G19390.1	0	6	68	0	0	0	0	0	0	0	0
AT3G19400.1	4	308	298	18	2	96	22	16	152	28	56
AT3G19420.1	1458	1734	2066	1244	2028	1366	2570	610	1706	1840	2424
AT3G19440.1	992	1482	1406	64	10	0	336	24	52	300	296
AT3G19450.1	64	308	226	142	196	234	552	630	396	198	480
AT3G19470.1	410	488	688	352	458	314	934	18	294	316	708
AT3G19510.1	2646	5074	4000	3364	3502	2866	2902	2794	2688	2486	3828
AT3G19515.2	796	2050	1436	498	340	520	1328	154	1512	796	2450
AT3G19520.3	1310	2594	2228	1700	874	754	1602	432	1122	826	1808
AT3G19540.1	90	630	268	774	908	552	818	66	1276	978	1052
AT3G19550.1	116	60	18	2	16	22	40	6	18	2	16
AT3G19552.1	0	0	0	0	0	10	8	0	6	0	6
AT3G19553.1	24	86	38	16	0	6	24	4	0	0	6
AT3G19560.1	0	0	0	2	8	4	0	0	0	22	108
AT3G19570.2	344	698	582	410	606	268	820	264	874	444	652
AT3G19580.1	992	3018	1814	94	144	206	74	74	14	40	22
AT3G19590.1	494	734	358	196	166	22	612	58	186	226	548
AT3G19615.1	14	0	0	0	0	0	0	0	0	0	0
AT3G19630.1	438	1542	888	112	332	232	326	254	762	142	652
AT3G19640.1	1546	2298	2354	772	628	636	864	174	592	566	1604
AT3G19650.1	3088	5272	3166	2050	1814	2112	4986	868	2744	1938	4336
AT3G19663.1	2	84	44	130	160	124	600	0	168	172	422
AT3G19670.1	8180	8454	7118	4918	4122	4168	4802	3836	4476	2792	5628
AT3G19680.1	316	1744	932	782	582	1080	672	474	378	366	596
AT3G19710.1	136	4	16	0	0	0	2	18	0	0	0
AT3G19720.1	1932	3060	2360	472	204	378	2742	54	2184	708	2964
AT3G19740.1	3230	7556	6370	1876	2292	2800	2352	622	2368	1536	2356
AT3G19780.1	1678	1984	1914	1604	1732	1734	2428	430	710	1044	2292
AT3G19790.1	916	1310	1072	440	188	432	880	146	1186	508	1082
AT3G19820.1	6568	12466	10444	25298	28160	25798	13734	4492	12610	13708	23958
AT3G19830.1	422	1786	1032	118	356	216	558	30	90	418	458
AT3G19840.1	2160	2328	1882	794	822	1396	2484	522	1732	866	1384
AT3G19850.1	2	0	0	228	544	572	0	14	126	50	88
AT3G19860.2	1540	1986	1854	1500	1678	1434	2380	458	1708	966	2586
AT3G19870.2	434	1522	1510	908	430	490	1008	44	234	274	450
AT3G19900.1	1020	1762	1300	994	940	1194	916	316	828	560	1180
AT3G19910.1	936	1532	1212	562	550	414	552	292	410	402	822
AT3G19930.1	444	324	542	0	2	0	42	4	0	0	62
AT3G19950.2	0	0	0	240	210	160	672	80	114	254	582
AT3G19960.2	144	388	224	692	1084	608	2208	592	1836	936	1584
AT3G19970.1	480	1448	1234	490	172	240	206	42	196	124	250
AT3G19980.1	1074	2786	1976	862	1384	848	1282	150	670	632	1160
AT3G19990.2	172	770	360	302	380	234	636	84	184	708	620
AT3G20010.1	5758	7926	6112	2528	2346	1928	6102	664	3734	2994	7002
AT3G20030.1	580	1036	662	0	0	0	0	38	0	2	2
AT3G20040.1	704	898	692	2984	3246	2290	1376	388	1614	926	1972
AT3G20050.1	6600	10240	8516	1660	1722	692	3522	812	2854	1130	3104
AT3G20060.1	3642	6356	5664	16052	14700	12760	9690	1138	10230	7130	12756
AT3G20070.1	1006	1900	1680	478	494	392	1140	138	1000	698	1132
AT3G20080.1	58	264	212	0	0	0	0	0	0	0	0
AT3G20090.2	170	326	488	202	90	146	202	134	108	186	302
AT3G20130.1	166	402	362	550	508	364	1760	128	536	1050	1572
AT3G20140.1	0	0	0	0	6	44	346	4	104	66	126
AT3G20150.1	140	546	696	538	434	262	3282	634	2346	1132	2418
AT3G20180.2	0	76	54	16	54	54	504	0	128	84	224
AT3G20190.1	0	2	2	0	50	8	54	0	0	0	0
AT3G20200.1	1786	3020	2210	1378	1504	1088	4252	194	2782	2072	3414
AT3G20230.1	1538	2320	1952	402	376	104	2664	86	1708	1000	1946
AT3G20240.1	630	898	392	116	6	2	252	46	48	52	238
AT3G20260.1	286	1428	888	1804	1476	1498	5502	348	2718	3276	4604
AT3G20300.1	178	20	104	0	0	0	0	0	0	0	0
AT3G20310.1	758	2824	1910	2140	4236	3004	3002	588	2262	1484	4174
AT3G20330.1	1128	2628	1860	492	194	168	872	158	1086	366	858
AT3G20340.1	24	94	92	230	124	60	336	78	240	218	352
AT3G20350.1	710	1454	1262	220	222	442	476	516	660	716	670
AT3G20380.1	0	10	8	0	2	12	6	0	14	0	0
AT3G20460.1	2	12	36	2208	2094	2066	44	48	388	342	418
AT3G20470.1	798	2818	1934	12	2	4	2	14	2	10	6
AT3G20475.1	1812	4950	2742	54	28	46	300	296	482	268	236
AT3G20500.1	208	526	600	1566	2346	2076	1978	364	2046	946	1576
AT3G20510.1	106	424	240	204	184	78	248	0	12	76	82
AT3G20520.1	470	2766	1936	20	46	42	6	12	42	6	12
AT3G20530.1	0	10	34	0	0	0	0	0	0	0	0
AT3G20540.2	1670	2950	2150	1520	1568	1226	434	278	798	446	1492
AT3G20550.1	2864	2218	2528	1338	1344	1198	1970	662	1894	1000	2052
AT3G20560.1	622	1660	1968	1212	1376	1280	1620	754	1714	700	1558
AT3G20580.1	258	8	0	0	6	30	2	10	2	12	2
AT3G20590.1	0	0	0	0	0	0	0	0	0	0	0
AT3G20600.1	0	38	0	4	10	4	112	2	24	8	156
AT3G20640.1	0	6	6	0	16	0	0	6	4	0	0
AT3G20650.1	936	1444	1344	1012	504	730	890	198	512	480	1012
AT3G20660.1	138	566	488	2	4	4	64	40	76	66	24
AT3G20710.1	346	850	568	6	28	10	100	2	0	14	12
AT3G20720.2	690	2480	1530	1256	1132	1052	1718	612	594	806	2490
AT3G20770.1	410	366	148	1168	1330	1688	1064	182	740	530	1150
AT3G20780.1	1358	2462	2574	1146	1136	554	1660	572	1364	1010	1358
AT3G20810.2	0	0	0	1810	2372	2070	5424	576	4040	4276	8586
AT3G20830.1	126	204	214	2	38	0	2	8	14	10	2
AT3G20980.1	0	0	0	0	0	0	0	50	0	0	2
AT3G21360.1	116	510	282	106	110	138	138	24	104	280	290
AT3G21370.1	10	24	6	0	0	0	0	0	0	0	0
AT3G21410.1	562	2178	1152	0	0	50	4	0	2	0	2
AT3G21430.2	4180	7158	6432	2864	2718	1906	4716	1558	3614	2818	5310
AT3G21450.1	2	52	26	0	0	0	0	0	0	0	0
AT3G21465.2	506	2206	1426	154	196	72	1238	78	866	614	912
AT3G21470.1	114	198	68	0	10	0	8	18	32	32	26
AT3G21480.1	982	2620	1988	1530	1512	1460	1542	820	1456	974	1742
AT3G21500.3	658	3324	1726	28	16	32	12	24	6	124	30
AT3G21530.1	74	344	172	82	58	210	48	14	22	32	26
AT3G21540.1	1402	2076	1356	200	154	68	296	114	168	184	206
AT3G21550.1	0	0	4	926	896	1002	26	14	24	184	444
AT3G21560.1	38	670	376	182	286	98	670	158	698	298	756
AT3G21570.1	0	0	0	38	2	0	24	0	30	0	16
AT3G21580.1	130	552	692	190	168	244	492	42	594	196	260
AT3G21600.1	16	0	0	0	0	2	4	0	0	2	2
AT3G21610.1	696	1118	816	978	596	540	516	186	482	542	854
AT3G21620.1	324	952	508	800	974	346	1946	148	1002	464	1306
AT3G21630.1	50	282	118	12	82	274	822	14	684	224	564
AT3G21640.1	1052	1428	1164	748	794	730	978	442	1320	484	906
AT3G21650.1	308	484	392	84	128	50	96	148	88	56	468
AT3G21660.2	0	36	0	0	0	0	0	0	12	0	0
AT3G21670.1	8	208	192	314	20	14	300	202	36	30	114
AT3G21680.1	0	0	0	0	0	0	0	2	0	0	0
AT3G21690.1	26	458	290	32	50	74	952	30	846	890	1452
AT3G21700.3	292	46	48	624	442	638	552	30	194	102	594
AT3G21710.2	0	46	2	134	248	124	152	46	220	206	238
AT3G21720.1	2	32	0	18	18	80	654	16	32	164	642
AT3G21740.1	242	1232	774	72	72	34	432	22	266	94	228
AT3G21750.1	6	100	16	44	20	4	422	32	200	20	104
AT3G21760.1	110	38	16	138	272	194	1446	26	1208	1224	2030
AT3G21770.1	20	74	46	0	0	0	0	2	0	0	0
AT3G21780.1	0	4	44	0	54	12	234	0	146	28	172
AT3G21790.1	438	1374	970	5288	5042	4002	3572	360	2232	1892	3734
AT3G21800.1	0	0	0	476	206	134	114	14	372	26	98
AT3G21810.1	3732	4610	3720	1920	2030	1670	3350	700	2560	1872	3328
AT3G21820.1	1592	2204	1852	126	266	206	1038	298	684	454	670
AT3G21830.1	0	8	6	0	4	0	0	0	0	0	2
AT3G21840.1	66	4	8	8	14	42	12	0	18	0	22
AT3G21850.1	32	70	52	34	94	62	6	0	0	0	0
AT3G21860.1	0	0	22	0	14	0	0	0	0	0	0
AT3G21865.1	532	1786	1290	834	632	532	1210	126	744	810	978
AT3G21870.1	4	144	96	0	0	0	0	0	0	0	0
AT3G21910.1	0	0	0	70	94	76	2	0	46	22	16
AT3G22070.1	4	328	84	380	350	122	1788	222	738	410	1228
AT3G22104.1	0	48	34	82	10	132	94	0	8	110	78
AT3G22120.2	184	158	118	42	6	26	0	104	0	6	18
AT3G22150.1	596	578	642	40	8	8	488	12	290	270	168
AT3G22170.1	1184	2880	2128	2584	2012	1984	2400	554	2660	1652	3990
AT3G22180.1	430	1448	1284	98	118	20	198	34	390	102	396
AT3G22190.1	8	26	132	310	68	86	934	90	622	412	472
AT3G22200.2	3170	5674	4300	40	126	116	1764	448	1950	732	1400
AT3G22210.1	328	510	570	52	58	28	404	130	360	144	286
AT3G22220.1	1048	1746	1038	460	548	476	1020	182	692	568	548
AT3G22230.1	4552	5896	4486	536	370	466	2182	222	1608	852	1368
AT3G22235.1	0	0	0	0	2	6	28	2	4	0	12
AT3G22240.1	40	60	34	26	24	24	26	30	12	44	20
AT3G22275.1	24	68	70	0	0	0	0	0	0	0	0
AT3G22290.1	1292	2406	1790	772	774	786	1246	346	706	590	1416
AT3G22310.1	1584	2298	1944	32	70	6	752	0	32	248	236
AT3G22320.1	2472	3430	2250	562	750	858	912	126	1268	446	1212
AT3G22330.1	1740	3134	2010	140	264	86	996	168	854	704	1226
AT3G22370.1	130	576	516	64	100	28	474	0	48	18	170
AT3G22380.2	12568	22672	18326	19088	19268	19848	18696	13864	19056	15408	25378
AT3G22400.1	0	0	0	0	22	6	20	0	0	6	0
AT3G22410.1	4	76	126	112	102	76	112	0	26	72	338
AT3G22420.3	518	606	430	4	12	14	80	22	114	42	12
AT3G22421.1	0	60	0	0	0	0	0	0	0	0	0
AT3G22430.1	916	1738	1300	152	456	570	404	412	450	382	990
AT3G22440.1	930	1982	1960	1838	2018	1520	1444	258	1394	1710	1952
AT3G22450.1	290	244	256	14	30	30	116	48	122	18	64
AT3G22460.1	576	1476	1432	1786	1286	1332	4182	238	2756	1692	3376
AT3G22470.1	114	404	162	46	108	64	246	20	38	16	148
AT3G22480.1	660	1174	898	508	594	254	432	154	592	652	946
AT3G22510.1	190	18	0	0	0	2	0	0	0	2	0
AT3G22540.1	26	0	0	496	652	550	444	98	284	324	502
AT3G22550.1	402	1140	588	8332	8006	8102	4152	440	4106	2610	5154
AT3G22560.1	0	0	0	24	14	22	18	24	0	0	22
AT3G22590.1	450	874	908	104	28	90	192	24	102	202	370
AT3G22600.1	60	66	6	24	0	140	72	32	28	2	46
AT3G22630.1	604	1690	1328	500	412	280	892	30	872	396	438
AT3G22640.1	0	0	0	32	112	274	834	38	380	452	1020
AT3G22660.1	6102	5434	4682	210	214	48	1178	390	762	462	528
AT3G22690.1	352	374	198	20	118	8	34	6	28	146	70
AT3G22720.1	32	146	108	2	0	0	0	36	0	0	0
AT3G22740.1	0	0	0	0	0	2	0	2	0	0	0
AT3G22750.1	250	1032	612	20	112	70	536	86	398	272	474
AT3G22760.1	242	940	552	178	294	30	104	8	106	122	268
AT3G22770.1	96	128	72	0	28	0	0	0	2	0	28
AT3G22780.1	1174	1852	1458	1382	544	450	1248	218	802	756	1294
AT3G22790.1	196	500	468	182	92	42	262	208	104	112	404
AT3G22800.1	12	24	40	2258	2602	2118	8394	106	5468	3682	7390
AT3G22810.1	1632	3644	2110	5074	4672	4066	1870	428	2638	1770	2836
AT3G22840.1	70	802	302	2	18	2	0	2	0	2	6
AT3G22850.1	76	280	192	6	84	66	254	92	158	66	64
AT3G22860.1	274	624	332	30	32	22	0	4	8	0	26
AT3G22880.1	546	660	482	168	116	138	1380	36	792	428	1060
AT3G22890.1	1054	2154	824	20	56	90	806	22	170	180	730
AT3G22910.1	30	248	32	586	622	304	210	1350	192	50	38
AT3G22930.1	0	0	0	0	0	0	16	24	0	0	2
AT3G22940.1	0	62	120	0	4	0	20	0	10	0	0
AT3G22942.1	674	588	364	144	208	168	568	46	102	222	532
AT3G22950.1	466	1142	778	832	772	612	576	170	698	400	1010
AT3G22960.1	4280	6460	5192	1702	2182	1900	4988	488	5240	3396	6142
AT3G22961.1	18	52	12	120	158	146	638	82	498	256	216
AT3G22970.1	470	778	862	1302	1076	1312	854	260	956	292	1072
AT3G22980.1	260	1396	1080	254	354	256	186	36	340	158	102
AT3G22990.1	1354	2012	1556	1282	1096	1226	906	150	732	850	1904
AT3G23000.1	2928	5730	3248	64	192	14	670	256	200	222	278
AT3G23020.1	308	912	882	36	0	12	264	4	148	38	68
AT3G23050.1	212	0	30	166	2	0	0	0	0	0	0
AT3G23060.1	4174	6228	5322	14	2	2	6	8	6	14	24
AT3G23070.1	4938	4676	4156	602	600	496	1550	226	736	596	1586
AT3G23080.1	1356	2458	2086	448	280	312	2396	12	776	692	960
AT3G23090.3	104	312	154	13036	13344	11330	11104	1668	10026	6816	14100
AT3G23100.1	1392	2510	2210	482	952	882	1826	480	1582	588	2278
AT3G23110.1	338	538	286	460	316	470	240	116	716	260	420
AT3G23120.1	66	0	0	0	0	0	0	0	0	0	0
AT3G23150.1	6	74	154	268	116	50	842	50	1254	490	538
AT3G23160.1	6	4	0	0	36	0	142	26	254	24	170
AT3G23167.1	0	0	0	36	62	62	210	14	144	106	168
AT3G23170.1	1462	2662	1638	568	390	634	3898	88	3236	1312	2064
AT3G23175.1	0	0	0	0	0	0	86	0	0	0	0
AT3G23180.1	0	0	0	0	0	0	0	0	0	0	42
AT3G23200.1	0	36	68	26	22	6	210	16	108	12	46
AT3G23210.1	260	428	298	100	42	76	168	32	40	54	84
AT3G23240.1	0	0	0	26	58	92	90	0	0	0	0
AT3G23255.2	332	908	674	206	432	96	652	14	518	468	524
AT3G23260.1	220	310	220	0	0	0	0	0	0	0	0
AT3G23280.1	2062	3688	2114	1154	1640	1386	3514	136	2806	1110	2582
AT3G23290.2	0	0	0	88	10	0	0	0	2	2	0
AT3G23300.1	70	652	146	40	106	74	270	100	134	138	544
AT3G23310.1	476	1888	1072	1960	1372	1516	1042	780	970	812	1546
AT3G23320.1	0	0	8	0	8	0	0	0	0	0	0
AT3G23325.1	134	460	336	108	212	72	60	0	82	48	42
AT3G23330.1	1074	834	834	108	100	4	550	180	136	152	448
AT3G23340.1	170	44	90	2	18	0	190	0	0	0	4
AT3G23350.2	0	0	0	142	124	134	300	22	236	72	112
AT3G23360.1	0	0	0	828	542	450	1820	96	668	740	830
AT3G23370.1	160	604	408	3056	3348	2192	1210	708	1694	1702	3080
AT3G23380.1	0	0	0	0	2	0	0	0	0	0	0
AT3G23390.1	4910	7594	5762	608	564	576	2274	454	1828	1178	1894
AT3G23400.1	260	626	238	852	902	356	1548	228	1434	220	690
AT3G23410.1	58	444	314	2	16	10	126	204	136	160	116
AT3G23430.1	78	116	90	7962	9264	8790	546	700	830	1398	3386
AT3G23440.1	56	16	0	0	10	2	0	0	0	0	4
AT3G23450.1	112	352	274	6	32	32	12	876	46	50	26
AT3G23470.2	0	0	0	276	184	192	446	58	246	222	98
AT3G23480.2	130	160	192	0	0	0	0	0	0	0	0
AT3G23490.1	706	2238	1164	552	464	444	878	110	778	322	1008
AT3G23510.1	12	68	58	262	56	74	50	206	80	16	106
AT3G23530.1	936	1124	974	0	0	0	0	2	0	4	0
AT3G23540.1	218	808	446	944	1798	1070	956	464	864	722	1144
AT3G23560.1	120	678	430	6	6	14	6	24	22	38	166
AT3G23570.1	204	414	256	2	0	4	92	34	14	4	12
AT3G23580.1	1366	2022	1950	44	70	62	742	54	486	326	484
AT3G23590.1	3228	5624	3754	1474	1818	1452	2684	1786	1780	1630	3608
AT3G23605.1	110	216	208	2	10	0	2	2	42	38	28
AT3G23610.3	242	352	138	14	28	68	90	8	78	20	64
AT3G23620.1	876	1644	1446	6	94	48	230	54	216	334	270
AT3G23640.3	344	1182	822	526	976	1088	6530	856	3830	3872	6732
AT3G23660.2	402	1492	658	762	1266	1154	2092	104	1576	1446	2600
AT3G23670.1	630	1400	1260	300	72	120	1254	162	740	468	862
AT3G23690.1	326	2058	954	674	548	404	82	200	244	96	700
AT3G23700.1	892	2660	1692	130	16	136	1182	36	582	604	1048
AT3G23710.1	978	1262	1048	56	50	0	110	60	318	108	256
AT3G23727.1	0	0	8	0	0	0	0	0	0	0	0
AT3G23730.1	0	4	4	0	12	2	22	22	0	4	0
AT3G23740.1	160	456	378	86	128	72	38	168	4	66	164
AT3G23750.1	270	378	838	312	464	300	156	244	240	284	362
AT3G23760.1	250	374	428	176	84	74	1216	136	500	340	874
AT3G23770.1	0	0	0	0	0	0	0	0	0	0	0
AT3G23780.1	668	656	524	328	34	74	682	294	706	456	1214
AT3G23790.1	148	218	442	2	66	22	114	448	118	160	138
AT3G23820.1	444	1752	1168	614	518	288	762	2450	1156	728	1374
AT3G23840.1	0	44	84	0	18	0	4	18	0	2	6
AT3G23870.1	14	160	102	2584	1980	1652	574	42	1248	272	1486
AT3G23890.1	2286	5064	4192	588	888	698	4614	1406	3242	2666	3648
AT3G23900.1	1668	3330	3110	3372	2988	2390	2328	1042	2406	2150	2520
AT3G23910.1	570	896	594	426	520	306	608	44	356	498	506
AT3G23920.1	2176	3654	1978	10464	14042	11928	3312	2256	3342	1414	3572
AT3G23930.1	8	34	24	0	0	0	0	0	4	0	16
AT3G23940.1	6972	8844	6552	358	370	418	3522	368	2834	1926	2894
AT3G23950.1	158	164	134	0	0	8	70	0	44	0	22
AT3G23955.2	0	0	0	464	460	320	2746	252	1346	1712	2110
AT3G23970.1	974	2624	1950	0	0	0	94	0	0	30	26
AT3G23980.1	1948	3756	3232	4440	3846	3636	3926	1440	3070	2540	4620
AT3G23990.1	7218	6844	6352	640	264	178	1120	430	1076	336	1034
AT3G24000.1	2	234	92	0	2	0	0	0	0	10	2
AT3G24010.1	2148	3268	2504	1558	1960	1648	1844	662	1282	1312	2058
AT3G24040.1	8	810	780	918	390	236	1124	356	1168	244	1040
AT3G24050.1	2022	2898	2056	12668	13914	10312	6868	2528	7382	4524	9330
AT3G24070.1	706	680	438	442	410	456	266	8	388	356	322
AT3G24080.1	28908	19504	14958	5806	3946	3834	14810	9638	10968	8576	11906
AT3G24090.1	210	350	542	2	0	0	0	10	0	2	0
AT3G24100.1	1412	2950	2440	1432	1628	1010	2288	512	2062	1052	2290
AT3G24120.2	330	620	514	634	556	320	942	38	514	234	954
AT3G24130.1	0	4	16	0	0	0	0	0	0	0	0
AT3G24150.1	354	886	458	228	424	452	68	46	200	204	342
AT3G24160.1	1882	3614	3302	1740	1668	1274	1886	272	2100	700	1674
AT3G24170.1	1744	3376	1748	444	466	362	554	540	838	420	422
AT3G24180.1	128	1094	526	678	812	758	1690	130	1246	930	1554
AT3G24190.1	896	2778	1898	608	252	184	990	164	914	390	544
AT3G24200.2	944	1292	1100	762	800	682	1046	68	1008	506	784
AT3G24210.1	96	946	332	0	0	2	0	118	0	0	0
AT3G24220.1	1534	2966	1994	2362	2060	2824	242	284	442	698	1880
AT3G24225.1	0	0	0	0	0	14	0	4	0	0	0
AT3G24230.1	0	4	0	0	0	0	62	0	4	0	6
AT3G24240.1	0	0	0	4	32	2	596	4	456	152	566
AT3G24250.1	132	156	144	192	90	108	64	0	134	160	80
AT3G24255.7	424	868	688	512	366	198	760	56	650	560	952
AT3G24320.1	964	984	1186	506	176	180	768	102	402	410	814
AT3G24330.1	0	2	0	10	40	6	506	20	140	106	178
AT3G24340.1	202	420	420	160	240	436	1764	500	1840	1568	2276
AT3G24350.2	352	812	720	418	530	192	664	114	630	440	1092
AT3G24360.1	670	1190	692	2	0	2	16	52	212	4	18
AT3G24420.1	0	14	106	0	4	0	0	22	0	0	0
AT3G24430.1	1684	2612	2388	98	150	138	1404	272	832	868	1458
AT3G24440.1	1582	2084	1866	738	492	474	1140	62	550	608	952
AT3G24450.1	0	8	0	14	26	0	0	6	0	10	48
AT3G24460.1	106	282	318	7158	5174	5256	278	240	1584	978	2008
AT3G24463.1	72	162	170	1254	1194	1156	4	134	348	320	778
AT3G24480.1	176	868	546	114	410	304	866	456	660	728	1094
AT3G24490.1	1794	2706	1986	2628	1730	1958	2228	1092	2752	1988	3426
AT3G24495.1	402	2112	970	108	146	46	242	46	214	180	288
AT3G24503.1	14	52	82	234	60	316	582	572	898	578	664
AT3G24506.1	602	1488	824	494	596	634	1096	108	530	254	1106
AT3G24510.1	304	832	478	10	0	10	0	0	6	4	4
AT3G24513.1	0	0	0	2	8	0	0	0	0	12	6
AT3G24515.3	1920	3132	2796	122	148	14	1152	372	310	318	522
AT3G24516.1	0	0	0	4	2	0	8	0	0	2	4
AT3G24517.1	88	272	288	58	96	0	426	0	88	200	258
AT3G24520.1	0	54	54	16	182	62	1032	14	766	172	158
AT3G24530.1	1002	1990	1536	1922	1524	702	2012	374	2216	890	2160
AT3G24535.1	0	44	12	0	44	44	2	4	24	66	2
AT3G24540.1	0	0	0	0	0	2	14	6	114	0	2
AT3G24542.1	28	6	14	0	0	20	32	0	72	0	26
AT3G24550.1	1046	2698	1984	4866	8464	5488	5628	1748	4602	3062	4278
AT3G24560.2	410	2198	1790	374	300	228	512	20	1008	282	822
AT3G24570.1	620	746	726	748	580	926	668	50	660	412	1084
AT3G24575.1	26	8	12	2	22	18	4	0	0	16	32
AT3G24590.2	546	1484	436	94	112	88	280	34	248	64	370
AT3G24600.1	6	66	76	0	42	0	140	16	144	68	2
AT3G24605.1	286	510	292	1368	1596	1320	2984	84	2174	1776	3334
AT3G24610.1	0	0	0	0	0	0	8	0	24	10	128
AT3G24630.1	0	20	4	270	44	148	0	0	0	0	36
AT3G24650.1	22	26	4	7470	7334	7440	10214	774	6696	5930	9154
AT3G24660.1	64	82	36	14	124	154	418	100	772	308	766
AT3G24670.1	422	732	278	202	210	254	360	84	160	46	96
AT3G24690.1	250	900	344	0	0	6	0	40	6	14	0
AT3G24715.1	80	218	128	1908	1812	1834	224	320	686	244	692
AT3G24730.1	236	288	350	192	356	266	62	116	296	132	366
AT3G24740.1	1434	3172	2644	4112	4668	4332	3394	622	2936	2344	5784
AT3G24760.1	224	284	84	44	14	22	8	26	32	20	58
AT3G24770.1	26	16	0	0	0	0	0	4	0	4	8
AT3G24780.1	122	438	234	0	0	0	0	2	0	2	0
AT3G24790.2	1908	5912	3892	0	0	0	0	0	0	0	0
AT3G24800.1	320	1544	1254	1008	444	516	1050	266	878	990	1578
AT3G24810.1	34	166	56	26	12	48	402	96	424	122	154
AT3G24820.1	570	1196	844	394	342	288	558	158	408	226	628
AT3G24830.1	9018	10928	8982	996	964	862	4332	788	3574	2086	4024
AT3G24840.3	718	1512	1154	692	270	478	674	1786	404	206	698
AT3G24860.1	882	1732	1158	496	288	218	508	50	444	250	528
AT3G24870.1	3046	5116	4280	1980	2272	2354	1962	1122	1972	1710	2970
AT3G24880.1	1660	3772	3392	1056	1754	1642	1538	668	1034	1154	2422
AT3G24890.2	172	748	516	250	32	168	466	154	270	154	738
AT3G24982.1	2728	4486	3184	742	1566	1692	3986	2716	2912	2462	3656
AT3G25010.2	1720	2070	1582	476	730	364	2498	1286	1206	534	1814
AT3G25020.1	428	1562	1516	286	206	294	1628	834	578	828	1300
AT3G25030.1	302	734	426	2048	2042	1970	3708	318	3298	2072	3020
AT3G25040.1	428	1522	1020	588	518	574	920	58	874	438	1086
AT3G25060.1	0	24	24	0	0	0	0	2	64	0	0
AT3G25070.2	112	120	30	174	52	42	606	16	78	114	456
AT3G25080.1	586	1464	856	10	0	0	8	0	4	12	4
AT3G25100.1	474	302	478	10	68	32	366	24	68	16	24
AT3G25110.1	1516	2800	1620	1480	1008	360	2736	174	2914	1710	3114
AT3G25120.1	354	738	642	242	232	352	570	60	348	80	324
AT3G25150.2	1426	2814	2406	772	1270	1262	2926	910	2634	930	2010
AT3G25160.1	250	630	622	52	114	62	760	30	204	214	488
AT3G25165.1	30	0	0	0	0	0	0	0	0	0	2
AT3G25170.1	20	10	0	0	0	0	0	0	0	0	0
AT3G25210.1	138	530	128	0	20	8	32	18	18	66	28
AT3G25220.1	1258	2874	2040	580	818	454	1114	274	878	544	1356
AT3G25230.2	5266	6230	4458	1196	1504	496	2016	492	1962	804	1144
AT3G25240.1	50	50	50	0	0	0	0	0	0	0	0
AT3G25250.1	2	22	0	0	74	10	126	28	482	44	4
AT3G25260.1	276	984	656	4844	5318	5120	8192	390	5498	2742	6438
AT3G25270.1	88	168	94	0	0	0	0	0	0	0	0
AT3G25280.1	468	942	730	82	38	74	760	20	1320	476	774
AT3G25290.1	204	270	210	286	560	352	270	62	358	146	394
AT3G25400.1	290	298	234	142	108	108	362	46	288	168	140
AT3G25420.1	158	948	778	0	0	0	0	0	0	0	0
AT3G25430.1	1208	2300	1844	270	166	158	1638	70	402	632	448
AT3G25440.1	1220	1318	1110	364	318	228	1092	318	598	388	1106
AT3G25470.1	3074	3392	3394	528	906	706	1876	402	1562	1128	2046
AT3G25480.1	402	1198	806	108	104	24	474	32	206	154	388
AT3G25490.1	0	0	0	10	12	2	82	14	66	44	72
AT3G25500.1	572	1006	1000	240	576	490	2168	1240	1554	1238	2518
AT3G25510.1	0	0	2	0	8	4	126	124	0	58	2
AT3G25520.1	15128	21804	18156	1126	1168	1200	7462	668	4272	2832	5236
AT3G25530.1	1790	3476	2500	782	446	376	3586	386	2630	1500	2536
AT3G25540.1	480	978	716	414	634	596	852	130	570	344	1206
AT3G25545.1	452	1034	824	282	192	68	298	68	440	134	330
AT3G25560.3	0	0	0	0	2	0	0	0	0	0	0
AT3G25570.1	0	0	2	0	26	22	0	0	10	30	156
AT3G25580.1	334	1124	578	302	456	232	618	186	328	354	1130
AT3G25585.1	690	1250	828	44	64	100	38	500	472	100	114
AT3G25590.1	4	34	0	80	14	4	4	40	0	2	0
AT3G25597.1	0	0	0	20	8	0	0	0	0	0	44
AT3G25600.1	0	6	10	156	50	24	190	2	54	32	116
AT3G25610.1	0	0	0	0	0	0	24	0	0	0	0
AT3G25620.2	0	0	0	324	198	114	0	50	34	10	164
AT3G25640.2	0	26	22	768	1042	1168	238	138	268	546	542
AT3G25660.1	1914	3492	2266	280	238	358	1470	162	1304	676	1014
AT3G25680.1	914	1688	1408	696	598	572	1002	274	562	454	802
AT3G25690.5	240	322	296	562	128	234	2104	186	1334	746	2754
AT3G25700.1	46	326	484	52	40	0	24	2	14	26	6
AT3G25710.1	0	2	0	0	2	0	0	0	0	0	0
AT3G25717.1	2	0	6	0	0	0	0	42	2	0	0
AT3G25730.1	0	64	26	1116	906	1162	0	54	370	172	416
AT3G25740.1	714	1306	1000	678	472	532	376	34	550	304	894
AT3G25750.2	56	68	74	0	6	0	0	0	2	0	0
AT3G25760.1	28	120	42	0	0	0	0	0	0	0	0
AT3G25780.1	8	450	334	62	70	180	42	308	276	90	146
AT3G25790.1	0	0	0	2	16	0	0	0	0	0	0
AT3G25800.1	1088	2410	1858	1670	1632	1470	650	182	680	670	1190
AT3G25805.1	268	1108	776	60	128	40	540	24	252	466	448
AT3G25840.1	88842	78268	72070	165200	107368	128018	138794	108500	108390	79386	132034
AT3G25860.1	992	2716	1498	372	482	536	1966	130	1164	912	2294
AT3G25870.1	64	232	256	842	1124	546	676	198	190	182	594
AT3G26340.1	654	2186	1576	1206	624	332	1256	136	522	104	740
AT3G26590.1	66	276	308	110	20	56	10	0	18	28	44
AT3G26600.1	144	458	412	120	312	64	536	10	184	140	312
AT3G26618.1	500	1256	946	696	850	708	594	162	328	440	754
AT3G26630.1	348	848	610	40	38	0	228	2	90	136	160
AT3G26640.1	412	738	450	122	194	212	112	30	208	190	60
AT3G26650.1	5388	9956	7026	670	834	926	8222	142	2980	3022	7242
AT3G26680.1	1182	3380	2022	420	474	346	576	18	452	416	936
AT3G26690.1	122	426	218	658	748	870	3184	238	2146	1546	3168
AT3G26700.1	4	154	64	4	22	36	118	6	82	42	154
AT3G26720.1	340	732	410	1650	1628	1740	7324	1532	4588	3194	6202
AT3G26730.1	1490	2536	1980	1334	2002	1252	1902	520	1574	1070	2730
AT3G26742.1	48	364	324	330	532	518	922	60	448	200	952
AT3G26744.1	5108	11696	6506	41474	33734	27614	37040	3642	30612	16660	36926
AT3G26750.1	128	354	326	0	4	82	14	0	260	18	68
AT3G26760.1	0	0	0	0	0	0	0	0	0	2	0
AT3G26770.1	0	120	8	0	0	0	0	0	0	0	0
AT3G26780.1	342	538	426	140	228	140	228	18	132	98	288
AT3G26782.1	262	716	244	20	0	2	54	2	122	90	94
AT3G26790.1	808	2236	1318	48424	56838	52920	35002	1660	24694	18668	45956
AT3G26800.1	0	0	0	468	278	384	132	4	312	50	54
AT3G26810.1	14	136	122	1220	1832	1620	1876	496	1574	1240	2168
AT3G26820.1	0	0	0	678	768	842	40	8	166	46	326
AT3G26840.1	1158	2584	1872	1806	1024	898	828	320	1390	766	1372
AT3G26850.1	868	2126	1470	518	172	226	406	70	776	242	596
AT3G26860.2	40	0	0	0	0	0	0	0	0	0	0
AT3G26890.1	14	140	212	4720	3750	3846	3186	304	3040	2354	3146
AT3G26900.1	1822	3486	2266	482	142	146	1194	40	554	406	766
AT3G26910.3	798	1350	818	132	308	764	1368	448	776	404	960
AT3G26920.1	414	706	838	472	306	490	946	118	588	534	608
AT3G26922.1	584	1362	1044	192	232	134	888	8	898	134	452
AT3G26932.1	16	124	108	26	84	160	410	450	74	186	180
AT3G26934.1	12	0	0	0	2	0	0	0	0	0	0
AT3G26935.1	428	544	490	1126	974	976	1278	394	1276	1122	1728
AT3G26940.1	536	1064	676	0	0	0	0	0	0	0	0
AT3G26950.1	1466	2344	2050	1280	1674	1404	3790	496	2214	1768	2548
AT3G26960.1	52	0	0	0	0	0	0	0	0	0	0
AT3G26980.1	104	356	122	294	270	158	484	38	348	308	686
AT3G26990.1	1284	1692	2092	1222	798	568	1058	228	902	504	992
AT3G27010.1	580	814	874	408	348	448	646	68	524	346	734
AT3G27020.1	368	990	856	92	280	198	630	226	490	300	462
AT3G27027.1	0	0	8	4	28	10	18	0	2	6	8
AT3G27030.1	2	24	18	296	432	252	54	6	122	74	132
AT3G27040.1	0	0	0	0	2	2	138	0	206	72	144
AT3G27050.1	1252	1388	1306	26	48	26	216	46	18	10	212
AT3G27060.1	826	1392	1142	580	1042	562	774	82	968	588	1048
AT3G27070.2	2	20	6	0	0	0	0	0	0	0	0
AT3G27090.1	2116	2640	2298	2134	2404	2348	3762	382	2896	1596	3402
AT3G27110.1	174	622	292	1262	1020	904	628	160	592	232	660
AT3G27150.1	14	22	0	0	0	0	2	18	0	0	0
AT3G27160.2	112	440	414	18	56	32	230	20	78	102	98
AT3G27170.1	10	128	120	12	30	8	104	8	2	44	200
AT3G27180.1	1722	2494	1958	164	136	204	854	108	878	766	776
AT3G27200.1	342	520	336	56	32	72	2	90	6	10	52
AT3G27210.1	1278	1680	1512	3174	4134	2258	2256	956	3380	562	950
AT3G27220.1	274	726	574	2492	2036	2218	5400	222	5642	1320	3432
AT3G27230.1	698	1646	972	704	302	216	1712	174	1088	652	1594
AT3G27250.1	0	0	0	0	0	0	0	0	0	0	0
AT3G27260.3	5824	9648	7240	6016	5498	5414	14374	2004	9340	5828	14622
AT3G27270.2	144	454	188	0	0	0	0	0	0	0	0
AT3G27290.1	90	40	118	222	174	276	362	98	198	80	220
AT3G27300.4	292	404	170	130	188	232	282	24	522	80	406
AT3G27310.1	1726	2692	2464	2464	1708	1694	3558	728	2332	1266	2826
AT3G27320.1	632	730	354	1310	2078	1882	2640	320	894	1492	2912
AT3G27325.2	18	50	32	448	872	462	916	240	666	650	1352
AT3G27330.1	1374	2158	1956	354	1116	622	2280	344	2156	724	1176
AT3G27340.1	650	1852	1268	310	426	328	1046	66	682	578	1110
AT3G27350.2	232	938	582	144	312	138	626	158	518	430	370
AT3G27355.1	2	30	18	6	8	18	472	18	6	290	242
AT3G27360.1	2442	3274	2800	174	136	250	1526	450	742	448	1024
AT3G27380.1	534	1328	1202	380	666	522	554	144	820	318	758
AT3G27390.1	8	34	30	670	104	78	62	0	8	24	252
AT3G27400.2	0	0	0	50	140	70	44	6	8	8	16
AT3G27415.1	24	92	148	14	32	18	30	0	48	0	14
AT3G27420.1	4766	9692	7736	5182	3710	3874	8262	730	7038	4014	8556
AT3G27425.1	34	206	142	0	0	0	0	0	0	0	0
AT3G27430.2	2398	4238	3556	2976	3082	2966	2912	474	3336	2036	2504
AT3G27460.4	982	1734	820	292	264	156	524	54	382	134	232
AT3G27470.5	144	136	100	1926	1756	1850	1216	236	702	1198	2682
AT3G27480.1	0	0	0	0	0	0	2	0	4	4	10
AT3G27500.1	0	0	0	34	0	80	0	0	0	0	0
AT3G27520.1	472	756	736	96	124	44	200	186	236	152	188
AT3G27530.1	2442	4368	2958	8044	4918	5488	4456	1776	4670	2808	5810
AT3G27540.1	180	328	118	540	962	650	374	124	1618	46	548
AT3G27550.2	912	1158	1166	30	60	66	138	38	104	56	158
AT3G27560.1	34	136	62	342	346	132	752	194	604	368	660
AT3G27570.1	1368	1398	1754	1464	874	778	1542	750	978	724	1358
AT3G27580.1	26	244	110	46	92	82	206	50	442	116	470
AT3G27610.1	1974	4886	3076	1094	1584	718	4440	324	2506	1936	3626
AT3G27620.1	76	70	144	0	2	62	0	4	16	0	2
AT3G27630.1	0	0	0	40	38	34	4	0	14	0	14
AT3G27640.1	928	2718	2028	46	158	130	568	120	210	264	308
AT3G27660.1	12	36	14	518	716	632	6468	546	4886	3748	8668
AT3G27670.1	842	1094	900	858	952	626	486	150	1090	572	1004
AT3G27680.1	0	8	12	0	0	0	0	0	0	0	0
AT3G27690.2	946	1218	734	180	154	172	12956	92	6460	2620	7102
AT3G27700.1	1494	4052	2980	748	1252	1474	948	264	912	734	1562
AT3G27710.1	612	1906	762	6	34	96	76	4	18	12	10
AT3G27720.1	78	84	82	0	2	46	18	28	10	36	62
AT3G27730.2	712	2946	2668	134	260	34	918	174	480	616	996
AT3G27740.1	1630	1876	2142	340	202	136	598	86	554	146	396
AT3G27750.1	44	358	416	238	220	172	236	12	254	70	142
AT3G27770.1	968	1814	1432	7976	4126	2482	10392	152	6570	2932	4494
AT3G27785.1	3148	5382	3976	18658	13348	10778	15616	1234	13894	9160	15722
AT3G27820.1	1192	2252	1220	3712	4072	3778	3916	1032	3348	1544	2762
AT3G27830.1	3720	6598	5138	734	786	928	2924	470	1726	1754	3626
AT3G27850.1	2738	5512	4300	420	386	282	2130	518	1674	1252	2402
AT3G27860.1	732	1308	870	1278	640	868	800	112	550	388	672
AT3G27870.1	110	528	480	336	264	464	4748	90	1554	1694	4516
AT3G27880.1	96	94	198	196	512	338	78	22	54	60	154
AT3G27890.1	254	250	192	82	110	10	114	18	148	46	76
AT3G27900.2	2	56	0	0	0	2	90	6	200	174	112
AT3G27906.1	468	1936	1178	76	174	188	1392	800	1002	964	1642
AT3G27910.1	2	2	0	0	0	2	0	0	2	0	0
AT3G27925.1	1286	2024	1862	140	182	46	850	60	894	480	808
AT3G27930.1	814	1468	1076	1518	1298	982	2456	176	1530	972	1992
AT3G27940.1	4	40	18	0	4	0	0	16	26	6	44
AT3G27960.1	182	348	170	38	40	118	32	346	74	66	38
AT3G27980.1	526	1116	1062	246	330	294	584	304	760	784	1418
AT3G27999.1	66	194	178	0	0	0	0	0	0	0	0
AT3G28030.3	64	804	556	2698	2682	2364	2242	1212	1436	910	2436
AT3G28040.1	0	0	10	20	6	0	18	30	122	228	80
AT3G28050.1	80	958	754	128	64	92	828	26	296	264	542
AT3G28060.1	24	4	0	0	0	0	0	0	84	0	2
AT3G28070.1	10	18	6	0	0	0	0	4	2	0	0
AT3G28080.1	0	2	10	0	6	28	0	32	8	6	4
AT3G28100.1	0	0	0	14	4	14	6	72	2	4	2
AT3G28130.2	0	14	6	0	0	0	0	6	0	4	2
AT3G28140.1	18	250	238	24	84	20	76	92	18	50	116
AT3G28150.1	316	1228	838	7180	8062	5708	9962	768	8054	4044	7152
AT3G28155.1	1168	1458	1848	2020	1270	1234	3714	946	4800	3312	4132
AT3G28180.1	66	396	338	3368	4310	4106	1236	672	1012	1116	1556
AT3G28200.1	24	156	146	2	4	82	0	0	0	2	6
AT3G28210.1	650	1050	602	696	612	274	802	12	238	6	8
AT3G28220.1	170	0	0	0	0	0	0	0	0	0	0
AT3G28270.1	174	0	0	0	0	6	0	0	0	0	0
AT3G28330.1	0	2	0	0	0	0	0	0	0	0	0
AT3G28340.1	28	232	30	6	64	24	12	154	18	6	6
AT3G28345.1	0	56	38	24	36	54	826	116	330	310	480
AT3G28360.1	6	32	24	118	262	222	432	4118	118	192	514
AT3G28415.2	0	0	0	0	0	0	0	0	0	0	0
AT3G28430.1	822	1494	1556	1768	896	1044	1712	86	678	498	1040
AT3G28450.1	0	18	76	34	10	6	116	6	12	36	120
AT3G28480.2	850	1028	1034	456	490	214	954	10	756	798	1088
AT3G28500.1	2108	3568	2432	344	542	336	564	92	416	466	454
AT3G28520.1	0	112	134	2	104	0	0	0	0	0	0
AT3G28540.1	2	14	0	3332	3144	3606	66	1056	1092	522	1082
AT3G28560.1	0	0	0	0	0	0	0	0	0	0	14
AT3G28610.1	40	278	332	78	52	18	108	8	2	22	4
AT3G28620.1	20	130	84	128	90	40	54	4	0	20	102
AT3G28630.1	42	162	112	0	0	0	0	0	0	0	0
AT3G28640.1	222	1890	1386	38	104	28	168	42	140	172	484
AT3G28660.1	288	1182	558	28	38	6	88	76	106	102	234
AT3G28670.2	684	1492	1416	2252	1700	1718	2642	362	956	686	2046
AT3G28715.1	502	1240	804	402	870	514	650	116	532	270	1080
AT3G28790.1	30	0	0	0	0	0	0	0	0	0	0
AT3G28850.1	428	454	274	36	24	6	16	52	8	54	110
AT3G28860.1	672	1560	882	946	1168	892	1814	266	1478	1052	2076
AT3G28875.1	0	0	0	0	0	0	0	0	16	0	0
AT3G28880.1	0	158	26	124	52	0	182	58	194	98	244
AT3G28890.1	0	0	2	0	30	28	0	12	110	8	28
AT3G28900.1	5186	6060	5178	1128	1186	1176	3672	1038	2952	2508	4612
AT3G28910.1	36	362	426	2	62	8	10	22	18	54	6
AT3G28920.1	158	0	22	10	16	72	266	74	152	160	434
AT3G28930.1	82	154	126	16	26	6	362	44	368	200	506
AT3G28940.1	102	212	250	176	132	80	886	270	780	552	1012
AT3G28950.1	24	112	96	128	80	92	142	64	44	42	48
AT3G28956.10	354	846	854	238	118	48	216	16	290	124	432
AT3G28960.1	176	538	594	144	28	114	6	130	116	26	70
AT3G28970.1	1580	2240	2382	1374	1622	1132	2022	232	1730	1388	2060
AT3G28980.1	0	0	0	0	0	0	0	0	0	112	0
AT3G28990.1	232	362	186	0	0	2	0	0	0	0	0
AT3G29000.1	0	28	0	0	0	0	0	0	0	0	0
AT3G29010.1	196	450	188	112	68	74	208	24	354	56	244
AT3G29030.1	2	2	14	4	88	42	172	162	36	44	126
AT3G29034.1	0	0	0	0	0	0	0	0	0	0	0
AT3G29075.1	190	640	652	82	114	146	130	1206	142	114	164
AT3G29100.3	696	1144	1028	1866	1664	1510	1928	150	1550	682	2292
AT3G29130.2	638	1428	1264	452	594	608	1118	130	788	506	1094
AT3G29140.1	0	82	28	12	24	22	82	24	70	48	222
AT3G29160.1	3204	5154	3892	4118	4284	3364	9384	162	6598	3170	12190
AT3G29170.1	638	700	844	924	688	1084	782	82	642	464	912
AT3G29180.1	1054	2080	2026	1338	1614	1280	848	206	838	576	1172
AT3G29185.1	2796	3828	2658	398	308	206	1622	94	1698	742	1806
AT3G29200.1	642	1024	576	3918	3498	2916	1440	668	1270	1164	2966
AT3G29230.1	628	804	574	154	236	98	30	2	318	42	100
AT3G29255.1	0	0	0	10	38	8	102	264	154	14	48
AT3G29270.1	318	438	516	362	514	162	556	128	210	180	432
AT3G29290.1	544	730	572	380	196	222	810	164	288	448	764
AT3G29300.2	0	0	0	8	6	0	80	18	8	12	40
AT3G29310.1	1766	1446	1058	818	708	326	1486	990	1264	988	1236
AT3G29320.1	2084	3706	4552	218	370	318	3920	324	3504	1900	3904
AT3G29330.2	38	148	76	80	38	24	72	20	68	34	260
AT3G29360.1	752	1542	1314	604	940	356	314	202	344	246	424
AT3G29370.1	0	0	0	0	0	0	0	0	0	36	2
AT3G29375.1	200	822	640	420	198	172	54	6	604	462	684
AT3G29385.1	0	0	0	0	18	0	0	2	0	0	78
AT3G29390.1	17288	32360	25328	22448	24660	23318	31188	5130	21918	17988	33402
AT3G29400.1	72	246	70	2	10	156	128	22	28	148	18
AT3G29570.1	102	188	62	0	0	0	0	0	0	0	0
AT3G29575.1	124	256	234	2138	1546	1048	1312	228	1066	1238	2194
AT3G29580.1	452	894	644	0	2	0	176	32	34	56	4
AT3G29630.1	0	2	14	4	0	0	2	0	0	2	0
AT3G29631.1	52	64	68	0	0	0	0	0	0	0	0
AT3G29633.1	0	20	10	226	248	522	34	28	12	46	44
AT3G29639.1	150	444	306	0	0	0	0	0	0	0	0
AT3G29680.1	0	8	0	0	0	0	0	0	0	0	0
AT3G29760.2	1780	4200	2582	1446	1050	1184	624	526	846	596	1208
AT3G29770.1	14	300	140	4402	3950	3290	3114	226	3168	1602	4248
AT3G29791.1	0	38	26	0	0	0	0	0	0	2	0
AT3G29810.1	264	820	700	5168	5798	4926	3074	326	3328	1278	3020
AT3G29830.1	0	88	0	0	0	0	0	8	0	0	0
AT3G30160.1	170	322	188	0	0	0	0	0	0	0	0
AT3G30180.1	64	234	8	2	0	20	0	66	0	0	2
AT3G30280.1	0	0	0	2	0	0	0	160	4	4	40
AT3G30290.1	0	0	0	8	0	0	4	28	0	2	0
AT3G30300.1	42	308	314	140	96	374	2002	172	1390	638	1900
AT3G30350.2	0	0	0	0	26	0	0	18	0	0	4
AT3G30380.1	4	54	106	318	290	232	864	236	438	374	574
AT3G30390.1	642	1580	940	1188	1930	730	1756	150	1006	722	1114
AT3G30460.2	0	24	26	0	0	0	0	0	0	6	22
AT3G30720.1	12106	17426	10634	4854	5004	4336	9336	712	9838	6262	11092
AT3G30739.1	4	38	16	0	0	0	0	0	0	0	0
AT3G30775.1	3380	10814	8116	2480	4010	4162	8568	2732	7360	3728	11328
AT3G30805.1	10	20	4	10	4	0	4	2	20	8	10
AT3G30823.1	0	0	0	1478	1122	930	2062	348	1584	1070	2234
AT3G30841.1	1190	1224	1190	726	770	528	1206	190	764	576	1202
AT3G30842.1	2616	4014	2992	258	382	496	66	224	226	148	156
AT3G31900.1	0	0	0	116	188	140	392	4	262	194	420
AT3G32920.1	110	300	230	0	18	0	110	14	26	36	42
AT3G32930.1	1988	2572	1978	54	188	82	1768	38	1276	588	1440
AT3G32940.1	1092	2944	2306	1390	1688	1058	3062	316	3052	792	3532
AT3G33520.1	1546	2864	1524	456	652	916	2678	228	1750	1130	1644
AT3G33528.1	1850	3364	2166	208	318	298	746	186	882	434	986
AT3G33530.3	2156	3624	2712	2586	3742	3560	5112	1390	2946	2456	4962
AT3G36659.1	0	62	0	42	126	46	322	2	102	88	86
AT3G42050.1	1260	4252	2834	2972	2168	1906	1612	384	2368	1640	2378
AT3G42075.1	0	0	0	14	12	20	0	0	2	2	2
AT3G42150.1	536	902	846	480	478	354	658	50	588	260	462
AT3G42170.1	1272	1786	2222	660	666	354	976	232	1224	296	1176
AT3G42180.1	0	28	18	0	10	22	0	0	0	0	0
AT3G42630.1	1240	4240	3958	880	1536	956	1776	270	1870	1410	2708
AT3G42640.1	3974	5518	3816	3402	1890	2290	6058	732	3944	2642	6340
AT3G42670.4	4110	5972	4446	2962	2562	1574	13740	2652	8866	6696	10572
AT3G42725.1	0	6	2	38	34	120	220	2	388	134	474
AT3G42790.1	2230	3644	2594	2148	2082	1974	2244	546	2384	1792	2700
AT3G42800.1	0	0	0	0	0	0	0	0	0	100	0
AT3G42830.1	128	342	206	4	0	4	0	0	60	0	18
AT3G42850.2	7666	15422	10956	1344	1174	1100	10552	954	6592	5228	10990
AT3G42860.1	382	868	676	308	148	182	412	28	70	302	320
AT3G42950.1	270	510	310	478	612	320	734	98	910	466	906
AT3G43110.1	2	4	2	280	280	110	652	0	436	274	430
AT3G43190.1	0	0	0	0	0	0	0	8	0	0	0
AT3G43210.1	8	290	158	4106	3310	3086	4862	564	2988	1942	4828
AT3G43220.1	146	738	368	3448	3772	3074	1646	702	2952	1650	2404
AT3G43230.1	634	1094	478	1366	1186	1202	400	126	578	464	1260
AT3G43240.1	1628	2084	1606	39404	24974	25926	1918	3212	7884	5838	13134
AT3G43270.1	2	0	0	214	274	404	286	0	436	342	628
AT3G43290.1	0	0	0	0	0	0	0	12	4	0	0
AT3G43291.1	0	0	0	0	0	6	0	44	0	0	0
AT3G43300.1	5048	7326	5948	6132	5030	4840	5460	2506	5126	4242	5836
AT3G43430.1	0	0	0	0	0	0	48	0	0	0	0
AT3G43440.1	68	374	236	232	70	76	60	22	30	46	52
AT3G43505.1	64	328	188	204	272	230	240	64	230	190	362
AT3G43520.1	412	898	600	30	164	96	340	32	202	126	216
AT3G43540.1	2424	5904	4008	1108	1082	982	6282	320	3358	3072	5780
AT3G43590.1	2550	5210	3924	794	1112	732	2304	724	1650	990	3166
AT3G43600.1	1478	1248	1252	742	1010	660	3090	116	1244	1046	2282
AT3G43610.2	1516	4144	2940	1410	948	1324	1846	170	1502	1048	1638
AT3G43660.1	0	102	80	0	0	0	0	0	0	0	0
AT3G43670.1	0	12	0	0	0	0	320	0	8	4	36
AT3G43700.1	402	1102	788	316	162	136	200	2	112	86	434
AT3G43720.1	146	620	588	36	130	202	4	64	10	28	24
AT3G43790.2	0	0	0	0	0	0	0	0	0	0	0
AT3G43800.1	0	2	0	0	2	0	0	0	0	0	0
AT3G43810.2	372	988	744	730	998	600	538	246	596	444	852
AT3G43840.1	64	152	96	88	64	38	756	84	284	278	622
AT3G43850.1	54	30	0	0	8	0	0	0	0	0	0
AT3G43920.2	728	1478	1010	60	136	102	584	64	392	308	694
AT3G43930.1	0	0	0	0	6	0	8	0	10	12	28
AT3G43960.1	16	586	502	106	48	40	222	260	304	234	306
AT3G43980.1	658	1174	846	66	106	54	164	44	272	44	286
AT3G43990.1	118	462	432	0	0	0	0	0	0	0	0
AT3G44010.1	1708	3468	2300	296	378	322	1080	140	858	434	978
AT3G44020.1	284	480	266	86	2	0	154	6	104	64	164
AT3G44050.1	4694	8288	6756	1472	1452	1310	7164	1920	5804	3630	5286
AT3G44060.1	6	6	0	2	2	2	34	14	4	24	106
AT3G44100.1	276	700	454	46	126	12	322	74	202	112	190
AT3G44110.1	5540	9614	8942	4562	4714	3568	3804	624	4036	2730	4572
AT3G44115.1	4	0	0	0	0	0	0	0	0	0	0
AT3G44120.1	104	256	138	0	8	6	202	12	538	42	200
AT3G44150.1	208	588	318	42	84	28	710	36	386	176	474
AT3G44160.1	1016	1196	1132	408	374	122	602	266	672	248	856
AT3G44190.1	462	1074	698	944	898	784	1592	166	934	384	484
AT3G44200.1	416	1510	1520	46	102	476	548	1244	1024	194	622
AT3G44220.1	0	0	0	0	0	8	0	0	0	0	0
AT3G44240.1	0	0	0	0	0	0	0	0	0	0	0
AT3G44260.1	558	1086	974	460	722	374	3094	46	1970	670	696
AT3G44280.1	102	212	158	76	198	194	284	58	34	126	74
AT3G44310.1	3176	5052	4056	334	176	112	2368	136	974	1140	2262
AT3G44320.1	2	154	16	0	0	0	0	0	0	4	0
AT3G44326.1	0	0	8	0	0	0	0	0	0	0	0
AT3G44330.1	1130	2830	1548	270	198	260	952	34	546	468	564
AT3G44340.1	1734	3156	1902	2364	2016	2240	2074	512	1396	1298	2960
AT3G44370.1	502	1466	1314	82	94	44	730	56	258	580	836
AT3G44380.1	598	790	666	104	124	14	504	42	170	306	268
AT3G44400.1	290	1144	788	268	208	128	2032	168	1518	994	1524
AT3G44430.1	806	3156	2320	56	114	56	382	30	238	646	396
AT3G44440.1	0	4	0	0	0	0	0	0	0	0	0
AT3G44460.1	0	0	0	1656	1890	2290	4924	224	3244	2046	5836
AT3G44480.3	2030	4306	3104	716	434	710	5712	524	2212	2096	4094
AT3G44530.1	664	900	778	390	522	654	332	154	394	634	968
AT3G44550.1	126	2	0	0	0	0	0	0	0	0	2
AT3G44590.1	912	1212	952	26	122	46	266	20	222	210	464
AT3G44600.1	1154	1992	1768	234	318	284	502	230	230	258	518
AT3G44610.1	182	136	166	300	554	266	194	142	304	314	408
AT3G44620.2	1008	910	566	12	134	36	158	24	72	24	44
AT3G44630.3	204	966	476	20	58	44	838	92	536	426	608
AT3G44670.1	3180	5758	3516	280	252	116	5546	612	3688	2222	4598
AT3G44680.1	1160	1424	1754	1142	776	720	910	104	580	688	606
AT3G44690.1	1316	1892	1558	114	130	296	220	130	174	156	462
AT3G44713.1	308	606	340	136	152	108	198	284	110	202	340
AT3G44716.1	4	60	2	164	12	8	282	18	118	58	104
AT3G44720.1	552	816	800	28	30	224	36	40	16	14	56
AT3G44730.2	332	628	664	16	2	20	250	96	266	104	286
AT3G44735.1	2	28	30	34	28	30	250	12	116	106	204
AT3G44740.1	2586	3540	3432	344	252	146	1830	120	1324	492	1366
AT3G44750.1	5232	4862	4354	88	78	80	1156	170	562	396	1178
AT3G44763.1	0	0	0	368	418	198	1258	332	976	760	1608
AT3G44770.1	1372	3654	2770	1196	964	926	8260	304	3760	2120	5026
AT3G44790.1	2	32	2	56	64	0	70	58	38	190	392
AT3G44800.1	0	46	6	60	4	2	232	10	34	34	144
AT3G44810.1	92	28	56	0	0	0	0	0	0	0	0
AT3G44820.1	18	118	80	2654	2614	2490	2016	242	1540	1216	996
AT3G44830.1	0	0	0	3996	4796	2694	2158	170	2582	2062	2866
AT3G44850.1	1026	1040	550	446	216	134	458	210	180	194	424
AT3G44880.1	500	1138	1042	548	604	476	822	318	516	590	1258
AT3G44890.1	1408	2778	2682	190	302	226	1034	238	646	674	1208
AT3G44900.1	574	636	606	114	64	52	346	56	204	132	216
AT3G44940.1	4	104	266	20	102	170	490	46	360	184	534
AT3G44960.2	0	2	0	450	536	306	176	48	126	70	72
AT3G44990.1	0	0	0	0	0	0	0	0	0	0	0
AT3G45000.1	8	194	8	2	6	0	36	0	0	82	48
AT3G45010.1	418	738	258	54014	57686	58648	10014	3342	15636	12130	26436
AT3G45020.1	634	1042	670	52	208	102	456	20	370	204	456
AT3G45030.1	2834	4188	2934	196	296	376	880	110	682	554	994
AT3G45040.1	1128	2104	1334	5988	4826	4058	1866	416	3478	912	3076
AT3G45050.2	110	426	174	54	54	104	18	0	40	40	26
AT3G45060.1	562	2064	1790	1162	984	1156	800	418	688	866	1670
AT3G45070.2	0	0	10	0	48	0	0	0	0	6	0
AT3G45080.1	0	0	2	0	8	2	0	0	0	0	0
AT3G45090.1	812	1154	622	918	638	802	602	168	286	776	856
AT3G45100.1	956	2590	2040	1094	842	670	2302	136	1056	890	1700
AT3G45130.2	218	638	536	206404	245232	243416	19582	12456	45202	38946	91858
AT3G45140.1	402	90	62	0	0	0	0	0	0	8	2
AT3G45150.1	24	52	20	0	0	0	0	0	0	0	0
AT3G45190.1	3054	5022	3660	3236	2498	1692	2166	694	2358	1382	2904
AT3G45200.1	0	66	76	0	0	0	0	0	0	0	0
AT3G45210.1	208	460	290	44	42	18	180	64	96	16	242
AT3G45220.1	0	0	0	100	92	42	0	0	16	14	18
AT3G45230.1	194	494	378	392	1082	646	412	30	170	158	236
AT3G45240.1	954	1484	1044	2290	1856	1964	3022	728	1830	1260	2858
AT3G45243.1	14	18	8	0	0	0	0	0	0	0	0
AT3G45245.1	0	6	12	0	0	0	0	0	0	0	0
AT3G45248.1	0	0	0	0	6	10	4	4	10	6	22
AT3G45252.1	0	24	18	0	0	0	0	0	0	0	0
AT3G45260.1	2	170	174	2	0	0	0	166	0	14	14
AT3G45290.1	0	0	2	0	0	0	0	0	0	0	0
AT3G45300.1	1786	3186	1972	430	544	782	3244	144	2228	912	1972
AT3G45310.1	12	318	156	8	62	52	486	4	540	306	582
AT3G45390.1	0	16	34	0	0	0	0	0	0	0	0
AT3G45400.1	26	4	6	38	94	16	84	2	78	108	202
AT3G45410.1	0	42	34	20	30	364	256	18	194	48	284
AT3G45420.1	64	622	146	134	152	160	1246	326	636	422	962
AT3G45430.1	0	44	40	194	38	4	2	60	22	8	106
AT3G45440.2	0	10	12	106	154	34	98	12	8	94	172
AT3G45443.1	142	686	470	1432	1400	1124	1418	244	1500	864	2210
AT3G45450.1	0	0	0	372	234	374	44	12	44	16	158
AT3G45490.1	0	0	0	0	0	6	16	0	0	0	0
AT3G45510.1	0	24	0	0	0	0	0	0	0	0	0
AT3G45590.1	718	1254	972	48	114	30	350	38	198	172	316
AT3G45610.1	68	268	314	11224	12074	9522	1464	1640	4912	3536	7110
AT3G45620.2	0	0	0	456	564	384	870	228	674	238	762
AT3G45630.1	916	2416	1828	700	814	886	1122	666	748	1024	1606
AT3G45650.2	0	12	10	0	0	2	30	8	0	6	54
AT3G45730.1	2	34	4	524	442	420	3636	0	554	528	1342
AT3G45740.1	566	982	812	564	326	222	366	74	660	364	676
AT3G45750.1	594	1026	1076	326	346	370	546	144	260	472	958
AT3G45770.1	608	1480	1542	352	418	398	756	100	664	702	412
AT3G45780.1	6	104	16	6	4	6	762	32	300	180	304
AT3G45830.1	1836	2948	2734	704	1926	1358	764	792	936	614	1546
AT3G45850.1	436	142	106	666	776	1054	3440	218	2632	1416	3354
AT3G45870.1	48	8	42	4	6	22	8	102	130	2	20
AT3G45880.1	74	478	192	26	0	8	68	8	234	28	114
AT3G45890.1	470	734	730	204	96	100	1250	48	564	422	718
AT3G45900.1	188	380	444	530	424	508	468	116	404	366	690
AT3G45930.1	1166	2004	1122	340	246	196	662	306	546	232	408
AT3G45970.1	558	1460	840	966	972	804	616	3120	1000	348	846
AT3G45980.1	2356	5242	3824	1396	1556	1092	1062	410	1034	762	1656
AT3G46010.2	1342	3136	2096	1462	920	782	1434	286	956	716	1792
AT3G46020.1	370	720	358	30	88	78	440	4	312	138	266
AT3G46030.1	2802	4616	3602	2128	1512	1252	1796	364	1780	872	952
AT3G46040.1	3614	5516	3564	498	412	308	1912	358	1140	732	1624
AT3G46060.1	2342	4172	2554	3626	3212	2820	2184	624	2126	2004	1962
AT3G46080.1	10	66	2	282	374	204	60	0	166	12	42
AT3G46100.1	3522	3636	3246	1186	1446	1014	2680	436	2216	1660	2890
AT3G46110.1	0	8	0	0	0	0	26	82	0	0	6
AT3G46180.1	510	756	894	232	164	46	356	2	292	314	322
AT3G46200.1	1486	3780	3074	1158	1130	870	2154	150	1050	940	1922
AT3G46210.1	3562	5340	4544	98	254	202	1328	154	746	696	1174
AT3G46220.2	1634	2274	2084	1586	2116	990	2206	542	2102	1840	2830
AT3G46230.1	24	34	2	1650	852	478	158	46	426	24	146
AT3G46240.1	0	0	0	2294	3110	1912	16	206	252	410	916
AT3G46290.1	124	58	72	852	602	450	728	42	130	246	580
AT3G46310.1	0	54	0	0	0	0	0	0	0	0	0
AT3G46320.1	1176	1712	1048	152	250	116	348	182	400	256	408
AT3G46666.1	0	2	0	0	0	0	0	0	0	0	0
AT3G46670.1	282	322	216	96	220	22	216	32	910	156	378
AT3G46680.1	640	1686	1272	278	390	520	52	172	566	180	470
AT3G46690.1	0	0	0	20	36	20	0	12	0	0	2
AT3G46700.1	0	0	0	2334	2720	2284	34	90	170	386	1082
AT3G46720.1	0	0	0	0	0	54	2	0	54	8	0
AT3G46740.1	1894	2878	2122	146	228	318	1880	542	1012	548	782
AT3G46770.1	0	102	34	0	0	0	0	10	0	0	2
AT3G46780.1	1892	1852	1986	218	296	316	6634	272	3038	2584	5490
AT3G46790.1	558	1486	826	200	240	348	730	272	524	488	426
AT3G46810.1	0	0	0	1854	1138	1202	14	36	434	768	728
AT3G46820.1	38	508	478	162	84	186	208	20	220	164	168
AT3G46840.1	112	98	302	0	0	0	0	0	0	0	0
AT3G46845.1	222	664	372	580	682	562	476	174	588	314	694
AT3G46850.1	0	2	10	0	0	0	0	0	0	0	0
AT3G46870.2	150	334	354	10	2	0	14	16	18	24	28
AT3G46890.1	0	26	4	6208	5778	5470	290	156	1054	1012	1410
AT3G46900.1	762	1562	1490	430	334	412	182	8	184	18	232
AT3G46910.1	52	44	16	120	176	106	134	24	70	50	234
AT3G46920.2	1232	1656	1480	1368	1502	1268	2156	184	1820	1384	2700
AT3G46930.2	202	298	202	152	498	272	188	8	164	152	560
AT3G46940.2	654	948	986	14	96	4	76	62	184	26	76
AT3G46950.1	236	266	316	38	32	18	86	18	20	156	44
AT3G46960.1	3140	6008	4164	2566	3182	2324	1676	518	1704	1388	2052
AT3G46970.1	2422	3172	3198	2452	2230	2134	3136	448	2686	1526	2728
AT3G46980.4	804	1772	1444	1194	888	792	1666	248	948	838	1290
AT3G46990.1	1380	2136	1448	132	92	144	898	210	354	364	732
AT3G47000.1	82	336	214	308	168	398	1768	316	762	766	1982
AT3G47030.1	170	1166	474	2	30	188	110	0	0	8	6
AT3G47040.2	0	0	22	0	44	116	18	0	8	10	26
AT3G47060.1	300	966	1068	266	194	170	258	190	226	238	446
AT3G47070.1	858	2104	1622	178	314	220	466	98	652	276	766
AT3G47080.1	480	676	696	512	402	354	738	142	876	532	524
AT3G47090.1	18	42	26	14	54	4	6	2	50	0	74
AT3G47100.1	64	186	96	30	4	78	132	0	20	0	48
AT3G47110.1	162	604	378	18	88	128	648	22	334	158	158
AT3G47120.1	7924	10098	10074	3784	3734	3078	3640	3656	2792	3152	4864
AT3G47130.1	0	36	18	0	0	0	0	0	0	0	0
AT3G47160.2	908	1182	1168	1324	1610	1480	1010	74	878	674	1288
AT3G47190.1	0	0	0	6190	6480	5970	9610	562	7006	5462	11470
AT3G47200.1	0	4	0	0	0	0	0	0	0	0	0
AT3G47210.1	0	0	0	0	2	0	0	0	0	0	0
AT3G47250.1	4	12	6	0	0	0	0	0	0	0	0
AT3G47290.2	196	336	264	84	38	6	18	0	0	6	82
AT3G47300.1	84	376	208	12	42	44	82	6	86	86	62
AT3G47340.1	0	56	0	0	0	0	0	0	0	0	0
AT3G47350.2	60	70	36	24	38	32	54	2	6	56	74
AT3G47360.1	42	396	208	400	652	910	1460	422	1272	240	1480
AT3G47370.1	2870	4542	3718	496	502	484	1094	222	1058	804	1292
AT3G47390.1	1292	1832	1590	616	768	618	1208	100	676	624	1138
AT3G47410.1	8	36	10	88	450	276	1194	58	782	662	1174
AT3G47420.1	10	204	26	148	174	28	16	4	126	28	190
AT3G47430.1	2	36	74	0	0	0	18	0	0	0	8
AT3G47450.1	2212	3756	3754	40	154	112	1372	302	938	604	940
AT3G47460.2	714	1678	1124	1216	1210	730	3960	852	1922	2506	4250
AT3G47470.1	7944	12298	8376	3122	1952	1824	15850	718	10932	7280	13466
AT3G47490.4	420	1068	858	36	50	18	574	38	494	142	216
AT3G47500.1	280	1350	904	258	468	22	414	22	264	62	620
AT3G47520.1	1054	2872	2206	932	692	222	2180	294	1270	1050	1868
AT3G47530.1	0	368	144	0	0	26	8	0	24	0	0
AT3G47540.2	0	0	2	8	62	34	0	0	64	8	10
AT3G47550.3	294	1364	914	780	1050	834	1688	110	1324	718	1430
AT3G47570.1	0	0	0	0	0	0	0	0	0	56	0
AT3G47580.1	312	448	120	2	0	0	0	0	0	6	0
AT3G47590.1	50	254	42	52	84	24	248	72	24	154	36
AT3G47600.1	58	624	270	6	2	8	50	60	66	106	110
AT3G47620.1	2	0	0	16	30	8	52	64	342	156	160
AT3G47640.1	606	972	676	530	648	506	990	146	576	176	1050
AT3G47720.1	0	0	0	0	12	58	34	0	6	2	2
AT3G47730.1	344	1218	1000	364	544	494	696	48	254	370	994
AT3G47750.1	0	122	264	18	2	0	4	24	30	52	72
AT3G47780.1	140	578	138	0	2	0	2	2	64	0	0
AT3G47790.1	0	0	0	0	0	0	0	70	0	0	0
AT3G47800.1	670	1654	730	114	32	0	4	46	0	0	20
AT3G47810.1	486	1212	1284	1168	1384	880	758	204	1382	782	1554
AT3G47820.1	80	422	146	2	2	2	228	36	58	0	32
AT3G47830.1	80	110	28	14	8	24	6	0	14	2	2
AT3G47833.1	430	1076	850	322	480	330	302	68	408	196	546
AT3G47836.1	258	378	280	94	104	132	232	8	144	82	218
AT3G47840.1	120	284	246	26	114	144	430	42	126	154	454
AT3G47850.1	1530	2534	1302	1474	1152	1438	874	102	1006	448	1366
AT3G47890.1	4744	8122	7122	2542	3092	2260	4656	2754	2898	2742	4048
AT3G47910.2	4000	7182	6770	2704	2732	2712	3282	1430	2042	2186	4418
AT3G47930.1	2728	4044	4478	1136	1450	1420	2738	450	1266	1264	3014
AT3G47940.1	102	684	396	442	694	530	236	182	276	166	714
AT3G47950.1	140	274	338	610	574	720	1380	880	1420	1424	1884
AT3G47960.1	834	2088	1714	2904	3088	2328	2800	318	3512	1384	3184
AT3G47965.1	0	0	0	166	142	168	384	50	356	198	422
AT3G47990.1	6702	14472	11520	4680	4592	3566	5518	1852	4780	3562	7720
AT3G48000.1	3276	7502	5626	658	520	264	3298	196	1772	1460	2456
AT3G48010.1	0	40	8	0	12	8	40	0	20	0	0
AT3G48020.1	42	22	28	626	324	454	0	20	10	54	144
AT3G48030.1	162	464	404	1680	1474	1642	500	320	908	684	1126
AT3G48040.1	966	1470	1068	560	504	392	950	110	510	536	1128
AT3G48050.1	5554	9946	8342	6570	8434	6808	5286	3716	4712	4164	8494
AT3G48060.2	3008	4662	3812	3920	4848	5952	3748	1286	3032	3508	4942
AT3G48070.2	1708	2554	1804	1062	454	624	696	72	282	316	454
AT3G48080.1	198	190	198	170	304	358	372	108	116	86	238
AT3G48090.1	14	78	106	226	84	192	94	6	112	22	68
AT3G48110.1	6906	9590	7840	612	552	540	2972	554	1848	1364	2650
AT3G48120.1	1846	2852	1918	1902	1962	1666	1942	556	1750	1234	2060
AT3G48150.1	460	688	644	6	16	18	390	58	118	58	226
AT3G48160.2	898	1834	1348	14	122	44	526	60	514	440	450
AT3G48170.1	1972	3290	2620	1486	858	1874	1216	506	1654	894	1166
AT3G48180.1	114	132	52	16	8	8	10	120	4	0	0
AT3G48185.1	0	0	0	18	0	0	0	0	0	0	0
AT3G48187.1	324	640	432	110	80	182	632	20	198	356	828
AT3G48190.2	10142	15884	13466	2464	3628	3364	8826	1806	5434	6248	9844
AT3G48195.1	1058	2198	1684	1984	1366	1526	1302	254	510	1076	1952
AT3G48200.1	348	1160	876	16	30	212	3624	48	1960	1578	2862
AT3G48208.1	0	14	8	0	0	0	0	0	0	0	0
AT3G48209.1	0	0	0	10	6	2	6	0	0	10	10
AT3G48210.1	724	1322	1190	194	162	120	692	8	356	122	534
AT3G48230.1	24	346	96	0	0	2	0	4	2	4	4
AT3G48240.1	1210	2138	1190	308	158	204	936	118	784	560	1168
AT3G48250.1	286	450	498	10	2	2	20	0	0	4	4
AT3G48260.1	0	0	34	0	0	0	0	0	0	0	0
AT3G48300.2	4102	12314	6820	38414	33466	29862	11440	1260	12100	7414	16956
AT3G48310.1	0	0	0	18	48	62	46	0	354	2	44
AT3G48320.1	152	264	416	606	1074	1270	650	438	232	670	862
AT3G48343.1	0	0	0	2	112	100	14	4	2	28	66
AT3G48346.1	0	0	0	208	122	128	108	6	114	44	128
AT3G48350.1	0	52	18	0	30	4	12	0	6	4	44
AT3G48360.1	316	206	210	30	2	6	20	0	24	4	26
AT3G48380.3	772	1006	804	690	492	552	322	182	592	354	514
AT3G48390.1	60	186	98	0	0	0	70	84	66	0	6
AT3G48410.2	478	822	1006	466	204	144	2244	92	1044	560	1416
AT3G48420.1	596	1602	850	108	164	164	2064	68	1368	694	2622
AT3G48425.1	576	816	714	260	212	184	542	96	170	194	276
AT3G48430.1	5278	7180	5316	6450	6594	5840	7472	2698	7676	5874	8526
AT3G48440.1	924	1890	1732	7320	7466	8022	8038	672	5544	4376	9642
AT3G48450.1	2	2	4	374	306	258	88	46	256	60	250
AT3G48460.1	104	552	170	38	100	20	80	308	92	42	102
AT3G48470.1	1328	2860	2576	766	674	870	2558	256	1654	1102	1884
AT3G48480.1	118	186	38	324	60	40	78	46	116	22	84
AT3G48490.1	84	378	394	26	22	2	82	0	12	4	26
AT3G48500.2	2820	3086	3180	174	122	146	1228	190	976	712	1052
AT3G48530.1	284	954	874	510	754	702	1776	54	1536	692	1174
AT3G48540.1	28	146	200	0	6	16	6	4	56	2	28
AT3G48550.1	0	0	0	0	26	12	0	42	0	0	16
AT3G48560.1	2174	3344	1968	186	338	134	736	20	514	478	698
AT3G48580.1	316	1324	1162	3248	2840	2086	268	204	992	546	1468
AT3G48610.1	60	298	168	4	32	14	250	24	206	180	298
AT3G48670.1	1038	1590	1394	1628	1908	1314	3884	894	3572	2368	3858
AT3G48680.1	496	1042	726	408	518	234	602	80	730	302	658
AT3G48690.1	740	1774	1298	238	42	76	106	42	268	170	284
AT3G48710.1	3772	3966	3370	628	298	300	1726	1614	1438	944	1448
AT3G48740.1	234	100	78	123856	128122	123806	6896	4636	27712	17316	39518
AT3G48750.1	974	2470	2098	1170	2926	1856	1364	154	1300	948	1990
AT3G48760.1	1562	1168	996	2252	1640	1508	976	652	946	744	1744
AT3G48770.1	0	40	26	0	10	44	0	0	0	0	14
AT3G48780.1	422	1302	1406	1470	1142	1138	994	266	610	510	1162
AT3G48800.1	1066	2046	1490	840	882	1028	1578	790	1112	1166	1734
AT3G48810.1	286	598	538	142	124	336	58	110	116	98	44
AT3G48830.1	508	1596	1338	116	54	6	464	84	144	132	204
AT3G48835.1	0	0	0	62	6	0	24	56	10	8	22
AT3G48860.2	4124	5008	4388	4606	4068	3464	4128	728	4734	2550	4060
AT3G48870.1	5682	10028	8672	1030	1134	616	3910	836	2580	1768	3062
AT3G48880.1	1742	3038	1530	3728	3092	2478	5062	742	4496	1976	4468
AT3G48890.1	552	934	752	644	416	358	520	114	228	308	554
AT3G48930.1	7810	12136	8932	740	998	712	2578	236	1904	1580	2948
AT3G48950.1	586	1490	1278	2	0	0	0	0	0	2	0
AT3G48960.1	6	104	78	0	0	0	0	0	0	0	0
AT3G48970.1	12	4	0	16	0	0	0	34	0	0	0
AT3G48980.2	704	1080	1098	5566	4270	4048	1076	328	1518	1222	2622
AT3G48990.1	806	1982	1174	826	872	1816	364	116	334	280	382
AT3G49000.1	1554	2946	2426	360	224	220	382	84	636	410	726
AT3G49010.1	11874	15542	11844	776	980	992	4834	608	3264	2522	4938
AT3G49020.1	0	0	0	0	8	0	0	0	4	0	16
AT3G49040.1	0	188	138	0	0	2	0	0	0	0	4
AT3G49045.1	0	0	0	0	4	6	2	82	0	8	2
AT3G49050.1	264	594	308	202620	174248	162108	14864	16980	48272	34584	70350
AT3G49060.1	140	484	404	940	860	872	2656	720	1904	1074	2014
AT3G49070.1	0	4	0	10	32	92	16	0	10	14	18
AT3G49080.1	1754	2300	1672	380	212	224	692	328	622	528	908
AT3G49100.1	980	1384	880	646	602	352	606	400	628	394	630
AT3G49120.1	102	0	0	0	0	0	0	0	8	0	6
AT3G49142.1	534	846	608	4	50	52	50	54	262	70	208
AT3G49155.1	4	46	14	12	20	20	50	2	2	14	16
AT3G49160.1	1064	1524	880	206	354	320	1350	210	700	694	1678
AT3G49170.1	424	430	392	0	2	0	62	2	420	58	30
AT3G49180.1	812	1394	1264	136	66	192	386	56	200	292	256
AT3G49190.1	92	90	104	18	16	0	30	0	32	60	96
AT3G49200.1	40	182	150	0	0	0	0	0	0	0	0
AT3G49210.1	42	562	316	0	0	0	0	8	0	0	0
AT3G49220.3	30	54	10	14	4	6	0	6	0	10	100
AT3G49250.1	1874	2048	2114	732	466	558	1596	252	1766	940	2576
AT3G49260.3	28	2	8	202	542	506	1452	618	824	590	1192
AT3G49290.1	936	1344	1304	1072	728	246	9388	106	5904	3668	7302
AT3G49300.1	36	132	56	80	80	140	594	80	420	334	458
AT3G49305.1	2	8	0	0	0	0	0	0	0	0	0
AT3G49307.1	62	470	386	12	114	124	66	22	40	16	74
AT3G49310.1	436	862	786	492	400	390	326	36	128	330	466
AT3G49320.1	386	820	802	0	0	0	130	2	34	38	146
AT3G49350.1	298	702	476	238	274	92	390	478	334	376	754
AT3G49360.1	8	102	62	82	42	136	150	252	94	24	124
AT3G49370.1	206	590	616	48	60	38	294	120	66	40	66
AT3G49380.1	2	4	8	540	844	672	234	1362	190	366	360
AT3G49390.1	88	386	230	778	1038	848	588	872	890	270	1122
AT3G49400.1	666	692	546	20	44	62	326	14	214	120	448
AT3G49410.1	1448	2574	1928	4	18	4	204	22	60	140	170
AT3G49420.1	670	908	892	308	142	148	342	20	458	216	316
AT3G49430.1	11516	11738	11074	6148	4288	4526	12078	1558	7866	4896	9928
AT3G49480.2	0	10	0	0	0	0	0	0	0	0	0
AT3G49490.1	1226	1636	1656	1080	1714	1398	1924	584	1480	998	1832
AT3G49500.1	2572	4198	2856	808	1042	780	2422	626	1282	1318	2360
AT3G49510.1	28	168	36	14	24	152	0	0	0	0	56
AT3G49520.1	52	280	166	8	30	0	0	0	0	2	0
AT3G49530.1	794	1744	1048	3616	5290	2648	2350	634	3962	1176	1482
AT3G49540.1	350	0	0	288	74	0	6	0	2	72	2
AT3G49550.1	42	596	432	22	56	14	122	12	248	38	100
AT3G49560.1	2538	5258	4194	3456	2360	1694	2430	290	1628	1288	2758
AT3G49570.1	38	68	34	1198	2116	1710	1166	96	566	726	1144
AT3G49580.1	0	18	12	86	168	48	18	28	42	0	24
AT3G49590.3	140	608	390	9160	10496	9590	1684	742	2400	1302	2854
AT3G49600.1	2456	3292	1938	10758	9322	9474	1544	1674	2862	1822	4338
AT3G49601.1	13532	12734	11798	17638	10600	11484	14300	10952	9586	6800	10642
AT3G49640.1	1328	2076	1660	746	528	1030	728	44	596	424	1382
AT3G49645.2	1546	3008	2284	704	624	574	2612	332	1656	1186	2358
AT3G49650.1	830	1660	982	234	214	118	1410	590	1072	536	708
AT3G49660.1	152	754	636	6	12	32	64	44	44	50	82
AT3G49670.1	184	422	176	12	10	4	324	10	24	90	124
AT3G49680.1	3388	4368	4388	150	194	118	1174	490	672	510	1300
AT3G49690.1	0	0	0	124	66	2	0	4	42	0	0
AT3G49710.1	1422	1538	1112	162	602	276	692	212	646	318	350
AT3G49720.1	1942	2712	2370	1242	1958	1196	2056	1250	2822	1200	1710
AT3G49725.1	806	826	852	8	32	16	110	100	38	100	316
AT3G49730.1	1164	2026	1516	620	554	216	1132	366	364	466	1196
AT3G49750.1	382	1052	480	706	802	450	1292	64	804	382	732
AT3G49770.1	308	332	400	2	0	0	0	0	0	0	2
AT3G49780.1	104	476	236	152	316	234	404	552	216	154	158
AT3G49790.1	0	22	42	6	26	2	30	30	38	96	120
AT3G49800.1	502	1206	990	2880	3056	2748	626	688	762	824	2008
AT3G49810.1	2694	2956	4010	1242	1190	1070	4844	1064	3496	2896	4450
AT3G49820.1	0	0	0	0	0	4	0	0	0	0	0
AT3G49840.2	424	898	580	108	254	166	512	68	236	160	710
AT3G49850.1	694	2682	1494	984	550	420	1352	182	416	790	1772
AT3G49880.1	2	4	6	246	244	280	204	34	190	84	314
AT3G49890.2	894	1430	918	152	200	112	388	182	546	254	314
AT3G49900.2	52	580	240	10	100	18	268	38	28	128	354
AT3G49910.1	5334	9828	6654	806	1216	1202	3582	812	2182	1816	3038
AT3G49930.1	0	12	52	4	34	22	10	150	4	6	10
AT3G49940.1	110	26	60	0	0	0	6	4	0	0	0
AT3G49950.1	0	0	0	0	0	0	6	2	0	2	0
AT3G49970.1	0	0	0	18	26	18	0	0	0	64	0
AT3G49990.1	3970	5036	2824	390	390	176	1638	546	2438	936	1502
AT3G50000.1	1634	3140	2480	1372	1152	676	1790	156	1144	1112	1358
AT3G50010.1	0	0	4	0	0	0	0	0	0	0	0
AT3G50020.1	186	304	222	18	2	0	0	0	20	0	14
AT3G50040.1	296	416	418	2	8	0	18	8	0	40	34
AT3G50050.1	854	1450	1066	446	442	176	1406	220	338	502	674
AT3G50060.1	922	2344	1458	5398	5990	5024	2972	2038	2522	1468	2952
AT3G50080.1	482	1062	740	222	664	216	216	110	188	156	348
AT3G50100.1	98	152	168	12	0	16	30	6	0	6	266
AT3G50110.1	750	1244	1506	252	362	146	848	100	296	396	512
AT3G50120.1	0	76	0	0	0	0	0	0	0	0	0
AT3G50210.1	120	424	332	362	420	354	2958	224	2314	1442	2526
AT3G50220.1	0	0	72	0	0	0	0	0	0	0	0
AT3G50230.2	0	0	0	100	0	56	144	54	172	88	226
AT3G50240.1	896	1876	1662	880	1092	1032	10400	406	8272	4868	6614
AT3G50280.1	0	0	0	0	0	0	0	0	6	0	0
AT3G50310.1	0	0	48	0	0	0	0	0	0	0	0
AT3G50330.1	0	0	6	0	0	0	0	0	0	0	0
AT3G50340.1	52	246	234	258	34	80	380	2	74	56	244
AT3G50360.1	1236	2066	1422	2616	2394	2612	1430	312	1306	1122	1834
AT3G50370.2	15096	19580	14154	10524	9300	10320	10800	5080	6538	5776	11716
AT3G50380.2	6012	9942	7324	2602	2722	2034	5546	706	3620	2572	4878
AT3G50410.1	0	46	20	0	4	6	10	2	0	4	0
AT3G50420.1	146	310	348	0	0	2	46	44	0	36	288
AT3G50430.1	578	1370	1312	492	362	160	1138	102	482	432	960
AT3G50480.1	0	2	6	6	4	2	716	0	260	60	194
AT3G50500.2	684	2366	1492	672	716	490	1364	242	624	618	1014
AT3G50510.1	0	0	4	0	0	0	0	0	0	0	0
AT3G50520.1	966	1774	1462	556	270	102	936	62	700	238	562
AT3G50530.2	100	344	300	208	310	110	130	158	230	142	286
AT3G50550.1	82	298	306	252	100	126	304	18	268	130	354
AT3G50570.2	0	0	0	0	0	0	0	66	0	0	0
AT3G50590.1	2526	4426	4436	2636	3362	2738	2574	742	2808	1744	3726
AT3G50610.2	4	0	0	0	0	0	0	0	0	0	0
AT3G50620.1	46	746	572	636	806	540	2202	354	1830	1258	2240
AT3G50630.1	150	174	96	70	44	16	274	440	4	24	208
AT3G50650.1	366	400	514	252	52	50	216	84	396	198	394
AT3G50660.1	168	600	334	6	26	24	300	38	258	336	346
AT3G50685.1	940	1614	1040	708	436	412	1362	110	726	686	1836
AT3G50690.1	4702	6392	4662	4670	2862	2446	3570	3882	3436	3006	3718
AT3G50700.1	16	132	56	52	78	30	326	682	44	30	70
AT3G50710.1	0	0	8	0	6	0	0	0	18	0	0
AT3G50720.1	314	1086	904	0	0	0	0	0	0	0	0
AT3G50730.1	470	1118	468	18	8	54	0	0	24	10	102
AT3G50750.1	0	0	0	2	10	0	26	0	28	10	0
AT3G50770.1	0	26	0	2	8	26	2	284	10	2	4
AT3G50780.1	0	56	36	1566	1298	1540	172	94	110	238	520
AT3G50790.1	390	1308	838	324	276	80	976	36	314	138	730
AT3G50800.1	90	102	32	32	192	142	322	2	116	22	92
AT3G50820.1	1738	2704	1584	454	442	408	6390	210	3506	2800	4616
AT3G50830.1	330	796	426	146	128	130	336	44	160	150	74
AT3G50840.1	18	88	38	4	4	6	6	0	0	0	0
AT3G50845.1	26	46	20	292	132	154	240	20	314	126	252
AT3G50850.1	24	314	452	40	46	52	228	18	82	96	106
AT3G50860.1	852	1804	1368	570	768	358	1354	132	574	344	1040
AT3G50870.1	0	0	2	2	2	4	0	4	2	2	0
AT3G50880.1	186	442	134	8	18	6	348	10	330	60	28
AT3G50890.1	22	158	28	14	12	58	8	260	34	68	4
AT3G50900.1	0	6	0	0	0	0	0	0	0	0	34
AT3G50910.1	1088	1878	1492	96	20	140	318	62	278	128	194
AT3G50920.1	1534	3194	2426	534	726	904	1216	222	1390	714	1538
AT3G50930.1	0	0	0	216	4	0	12	18	64	8	46
AT3G50940.1	70	98	24	0	0	0	0	0	2	0	36
AT3G50950.1	204	526	246	8	188	96	624	48	182	184	256
AT3G50960.1	618	1010	968	1042	780	648	806	330	1038	678	1432
AT3G50970.1	0	24	32	4	40	14	66	6	142	0	32
AT3G50990.1	2	44	40	26	16	2	138	112	20	22	38
AT3G51000.1	316	1138	964	2490	2444	2288	1660	1036	1194	920	2312
AT3G51010.1	446	928	656	214	330	222	772	44	268	228	572
AT3G51030.1	76	386	222	0	28	4	12	0	76	0	2
AT3G51040.1	424	1326	824	774	678	762	1014	114	332	432	678
AT3G51050.1	986	2434	1760	1242	1730	1088	1630	194	1314	1286	1622
AT3G51060.1	0	0	4	0	0	0	0	0	0	0	0
AT3G51080.1	346	638	422	178	160	14	374	432	446	162	88
AT3G51090.1	124	108	130	272	154	176	454	8	354	74	440
AT3G51100.1	920	1588	1592	614	608	734	998	226	786	758	1332
AT3G51110.1	520	752	950	470	292	294	434	48	84	306	462
AT3G51120.1	424	1470	1422	176	626	882	900	202	986	480	1046
AT3G51130.1	1396	3064	2224	3636	3036	3326	2854	590	2346	1424	3536
AT3G51140.1	340	892	1262	232	144	24	694	48	396	186	462
AT3G51150.2	484	444	274	2	58	40	74	238	68	302	208
AT3G51160.1	664	2066	1622	424	668	612	346	100	632	310	456
AT3G51230.1	2	24	52	308	188	242	646	4	462	228	718
AT3G51240.1	964	4188	2954	5202	4340	4086	11594	448	6976	4890	11414
AT3G51250.1	598	1682	1070	414	972	600	770	156	724	262	850
AT3G51260.1	1598	2726	1956	544	588	356	1474	122	468	222	682
AT3G51270.1	2148	2988	1824	452	326	478	1702	336	706	360	880
AT3G51280.1	282	446	376	100	292	106	1584	242	1894	896	1360
AT3G51290.2	916	2908	1488	916	808	604	4400	2246	2762	2530	4762
AT3G51300.1	4	34	80	304	82	80	182	1404	324	126	100
AT3G51310.1	3800	5832	4224	5154	3782	3326	6738	574	4966	3738	6188
AT3G51320.1	296	704	666	16	116	100	228	26	28	82	148
AT3G51325.1	0	14	16	206	260	256	0	14	4	2	58
AT3G51330.1	6	196	162	0	6	2	116	0	10	0	56
AT3G51340.1	178	314	152	0	0	20	1176	28	290	336	1268
AT3G51350.1	534	444	504	18	16	4	42	16	92	52	134
AT3G51360.9	0	0	0	0	2	2	2	28	0	0	72
AT3G51370.1	1522	4336	1880	792	896	592	954	190	1166	708	1140
AT3G51390.1	0	0	0	732	684	352	1106	234	396	364	1008
AT3G51440.1	40	476	220	30	46	32	386	20	96	104	318
AT3G51460.1	3782	7888	4796	2448	2274	2432	1554	630	1808	1408	1802
AT3G51470.1	20	46	28	316	168	194	784	66	788	282	522
AT3G51480.1	282	642	532	674	742	1308	3450	174	2302	1318	2890
AT3G51530.1	586	1510	964	148	222	138	720	226	318	414	542
AT3G51540.1	0	18	2	122	84	140	4	14	10	2	94
AT3G51550.1	1444	2814	1104	958	1312	798	1316	536	2166	792	2198
AT3G51560.1	138	420	230	90	136	6	192	12	12	60	252
AT3G51570.1	386	700	332	1642	1384	852	3140	164	2382	1586	4132
AT3G51580.2	284	1134	590	508	456	326	374	158	322	358	576
AT3G51620.2	1356	3024	2156	0	0	0	0	0	0	0	0
AT3G51630.1	3160	10902	7594	3798	3544	3168	2522	288	2412	1908	3510
AT3G51640.1	2482	2928	2348	6414	4640	4440	2398	2032	3656	2378	4152
AT3G51650.1	2960	4200	3106	6152	4604	3840	2772	2592	2864	2008	4272
AT3G51660.1	0	0	0	30	0	0	0	0	0	0	0
AT3G51700.1	0	26	26	0	0	0	0	0	0	0	0
AT3G51710.1	122	0	0	0	2	0	0	0	0	0	0
AT3G51720.1	74	280	236	608	452	734	1768	312	1276	554	750
AT3G51730.1	282	1134	620	2958	3080	3576	680	358	980	604	1334
AT3G51740.1	720	3620	2250	32830	31014	28580	87464	17494	71788	50808	87248
AT3G51750.1	24	186	72	2	2	0	0	4	0	16	88
AT3G51770.2	524	682	634	76	384	218	84	314	352	240	642
AT3G51780.1	1522	2048	1252	614	314	218	758	502	418	534	456
AT3G51790.1	364	338	376	26	138	16	70	50	6	62	204
AT3G51840.1	7272	11512	7224	8826	7390	6440	17180	1150	9818	6056	13392
AT3G51850.1	1180	1332	1066	3514	3144	2674	3546	726	3296	1752	3008
AT3G51860.2	738	3012	1578	2012	2746	1986	4998	1964	4042	2422	4560
AT3G51870.1	978	1484	1506	2352	2236	1498	506	110	374	244	836
AT3G51880.2	4932	4036	4244	2782	2004	2174	3912	1086	3018	1874	2986
AT3G51890.1	152	324	356	3966	6284	5762	2280	444	2236	1412	3610
AT3G51895.2	1050	1500	888	2730	2724	2316	206	260	728	840	1498
AT3G51920.1	0	0	0	0	16	0	0	0	0	0	20
AT3G51930.1	2	12	0	42	46	2	202	130	272	22	344
AT3G51940.2	942	1326	1092	1402	1310	854	1208	326	1348	994	1398
AT3G51990.1	104	644	624	204	274	172	352	38	170	418	86
AT3G52270.1	0	56	18	74	14	24	28	16	268	12	64
AT3G52360.1	58	148	64	6	0	30	0	24	0	0	22
AT3G52370.2	54	346	266	2774	4864	4672	530	454	1042	958	1884
AT3G52380.1	748	1092	1322	270	260	202	794	84	700	574	962
AT3G52450.1	0	0	0	30	8	0	36	28	222	0	0
AT3G52460.1	0	0	0	4	2	0	0	0	0	0	0
AT3G52480.1	0	0	0	0	0	0	0	0	0	0	0
AT3G52490.1	0	0	0	0	0	2	0	0	0	0	6
AT3G52500.1	224	768	112	100	42	74	524	162	236	218	148
AT3G52525.1	0	18	0	0	0	0	0	0	0	0	0
AT3G52530.1	50	254	46	206	62	40	46	72	6	98	16
AT3G52540.1	6	196	36	48	10	2	4	22	2	8	18
AT3G52550.1	0	30	2	60	72	40	10	252	14	44	32
AT3G52570.1	320	816	676	414	490	272	694	64	702	264	460
AT3G52580.1	5756	7226	5120	1316	844	958	1972	322	1366	798	1698
AT3G52590.1	12056	19986	14316	1412	1482	1298	5382	1154	4204	2380	4256
AT3G52600.1	4	0	0	0	0	0	6	0	0	0	0
AT3G52610.1	1440	1700	1674	72	280	282	976	86	574	450	704
AT3G52640.2	908	1938	1320	578	736	518	606	150	480	264	744
AT3G52660.1	2978	4900	4132	3514	3458	2680	5360	1094	3372	3356	5832
AT3G52680.1	120	194	120	166	138	146	316	0	124	68	340
AT3G52690.1	0	0	0	0	0	0	2	0	0	0	0
AT3G52710.1	156	288	250	852	808	978	96	180	194	76	326
AT3G52750.1	202	540	176	10	88	198	204	98	464	130	188
AT3G52770.1	36	50	38	3826	4792	3100	212	234	736	490	1062
AT3G52780.1	90	502	170	38	14	46	2	78	28	10	20
AT3G52800.1	1506	4832	3670	9022	13208	10470	12524	3270	12096	4130	6684
AT3G52820.1	0	0	0	4	132	24	2	0	0	0	4
AT3G52880.2	2414	4970	4500	2266	2658	2900	1600	148	614	972	1520
AT3G52890.1	1750	4168	3596	2748	2434	2466	2286	854	1684	1514	3660
AT3G52905.1	610	1032	802	252	166	146	938	234	1088	560	590
AT3G52910.1	466	1110	750	2926	2680	2638	9218	444	5622	4444	7998
AT3G52920.1	206	506	170	2640	3366	3068	630	992	440	642	922
AT3G52930.1	4870	10620	6848	3000	2826	1626	6786	452	4348	1648	3782
AT3G52940.1	750	1254	1228	740	482	302	932	78	1554	566	1292
AT3G52950.1	470	1336	1332	388	368	488	974	340	610	570	982
AT3G52970.2	0	0	0	29098	32864	30852	3490	1862	7928	4294	10752
AT3G52990.1	2206	4156	3666	3936	2732	1918	3178	196	2674	1980	2664
AT3G53000.1	296	582	438	488	970	540	528	298	452	280	404
AT3G53030.1	416	834	806	462	322	158	576	260	220	204	438
AT3G53040.1	0	6	24	232	172	208	102	70	132	100	76
AT3G53090.1	210	752	566	522	508	180	560	176	254	188	1132
AT3G53100.1	112	700	122	180	238	230	366	124	324	230	362
AT3G53110.1	1552	3518	2260	828	762	962	1296	332	418	388	1860
AT3G53120.1	512	1264	728	492	652	510	476	148	274	354	624
AT3G53130.1	1812	3596	2728	530	332	218	1496	10	1182	810	1716
AT3G53140.1	124	264	176	0	0	0	0	0	0	0	0
AT3G53160.1	0	0	0	0	6	0	164	20	54	2	78
AT3G53170.1	336	534	308	0	0	0	0	10	62	20	40
AT3G53180.1	102	182	228	0	12	6	336	0	16	170	242
AT3G53210.1	2	56	28	68	10	0	246	0	116	138	204
AT3G53240.2	154	634	536	232	330	88	374	52	942	396	472
AT3G53250.2	0	0	0	0	6	0	0	0	0	0	0
AT3G53260.1	262	1402	1062	190	124	114	586	54	856	406	708
AT3G53320.1	1148	2104	1894	296	94	50	462	76	218	452	610
AT3G53340.1	486	1052	910	152	104	38	554	94	256	198	642
AT3G53350.9	194	524	370	168	140	304	628	224	100	340	434
AT3G53360.1	80	174	366	0	6	4	244	26	16	104	50
AT3G53370.1	662	1494	742	642	456	618	768	84	896	484	914
AT3G53380.1	920	1692	1404	1920	1792	1154	1640	534	1038	738	1250
AT3G53390.1	424	1374	1170	552	706	750	398	304	994	400	704
AT3G53400.1	822	1274	744	558	682	878	1700	182	1344	550	1478
AT3G53410.1	396	550	380	104	152	286	148	132	110	212	380
AT3G53420.1	578	394	140	1112	700	692	584	96	490	422	660
AT3G53430.1	2918	4594	3266	284	322	388	950	66	754	436	1114
AT3G53440.1	2740	3638	3694	602	368	348	1058	1286	734	528	860
AT3G53450.1	4	18	8	0	0	0	0	0	12	0	0
AT3G53460.4	3722	5590	5564	212	172	254	1994	230	1392	1048	2478
AT3G53470.2	2324	3490	2524	272	296	200	4140	134	2292	1896	3836
AT3G53480.1	82	394	264	202	64	58	2142	90	2084	1710	3374
AT3G53490.1	108	348	254	390	476	442	222	118	172	132	392
AT3G53500.2	19008	27676	21202	18684	16604	13952	34330	4404	19754	14858	31168
AT3G53510.1	270	1718	1254	168	192	308	226	104	154	212	458
AT3G53520.4	280	988	666	1114	1500	1132	848	418	1082	772	1576
AT3G53530.2	310	774	544	104	130	46	918	142	1196	454	928
AT3G53540.2	944	1118	1106	458	432	286	2124	1246	1154	1306	2166
AT3G53560.2	492	888	504	1204	1008	1330	736	480	1310	560	1502
AT3G53570.1	4250	7872	6352	5230	6418	5518	5782	1994	5672	4928	11160
AT3G53580.1	1566	2446	1914	528	284	442	1172	190	630	378	964
AT3G53590.1	0	0	0	12	30	14	58	20	56	24	50
AT3G53610.1	3244	5140	4032	1906	1680	1842	2282	560	1558	1192	2310
AT3G53620.1	54	588	206	558	968	606	1706	2	1036	746	1760
AT3G53630.2	470	656	582	146	60	56	142	16	194	34	174
AT3G53640.1	496	706	560	266	170	86	62	130	128	90	74
AT3G53650.1	780	1364	1200	110	58	96	318	150	170	106	110
AT3G53670.1	1066	3208	2370	508	644	156	692	198	394	390	834
AT3G53680.2	1248	1420	778	1326	892	1300	1760	126	1282	854	2072
AT3G53690.1	44	28	10	6	2	112	216	0	14	12	4
AT3G53700.1	232	766	482	12	88	4	114	12	132	160	266
AT3G53710.1	1082	1932	1042	1964	1762	1506	1142	296	1708	826	1634
AT3G53720.1	6	10	14	0	2	0	0	0	0	0	4
AT3G53730.1	2254	3982	2660	774	652	564	1278	220	644	402	918
AT3G53740.2	7846	10288	7844	1586	914	1016	2664	602	2652	1554	2650
AT3G53750.1	1638	2276	1904	782	370	202	834	142	1116	344	704
AT3G53760.1	1244	2500	2472	704	776	650	1992	392	1258	876	1882
AT3G53810.1	36	296	196	92	52	42	122	60	0	14	356
AT3G53830.4	1970	2982	2604	438	532	122	1198	80	374	82	664
AT3G53840.1	0	144	4	0	0	0	18	0	0	20	0
AT3G53850.1	554	474	688	140	50	24	820	0	506	342	880
AT3G53860.1	356	656	426	202	120	6	196	64	412	96	616
AT3G53870.1	20588	25010	18756	1278	1292	1074	9082	1442	5498	3954	8584
AT3G53880.1	614	1114	824	238	194	26	136	218	354	180	324
AT3G53890.1	4902	7108	5070	716	524	506	1774	284	1038	716	1594
AT3G53900.2	1398	2290	1954	566	554	488	1570	130	844	816	1096
AT3G53920.1	3038	4844	2940	354	372	174	1464	108	860	1040	1610
AT3G53930.2	1252	2436	2398	9096	12242	9630	2192	530	2930	2298	5036
AT3G53940.1	434	1014	846	236	304	140	722	50	104	182	388
AT3G53950.1	226	388	306	154	176	28	200	260	142	166	334
AT3G53960.1	172	0	0	0	0	0	0	0	0	0	0
AT3G53970.1	1660	3090	2730	906	600	752	1882	164	982	644	1392
AT3G54010.1	2190	2958	2454	2030	1740	1392	2946	1472	2754	2338	3036
AT3G54020.1	314	1830	1408	3588	4730	2792	1492	476	1392	1000	1628
AT3G54030.1	200	756	434	2064	2790	2818	716	352	982	542	1730
AT3G54040.2	0	0	0	172	132	110	4	16	54	6	32
AT3G54050.1	1980	3478	2670	226	168	130	1702	168	1308	878	1842
AT3G54060.1	128	410	404	32	4	0	272	2	116	100	152
AT3G54080.1	424	410	800	400	602	536	534	148	526	254	832
AT3G54085.1	116	132	138	48	110	86	70	20	94	44	150
AT3G54090.1	454	976	622	0	62	16	418	6	36	98	182
AT3G54100.1	376	858	724	602	366	290	576	302	412	194	412
AT3G54110.1	2070	2934	2588	316	618	914	1168	394	366	504	1456
AT3G54120.1	34	292	76	324	128	166	288	118	278	256	254
AT3G54130.1	958	1030	674	654	760	528	482	382	228	438	884
AT3G54140.1	174	1642	608	192	178	476	834	1168	494	150	464
AT3G54150.1	0	46	0	4	6	50	6	126	32	36	18
AT3G54160.1	36	148	202	714	1046	918	244	26	294	162	498
AT3G54170.1	1798	2688	1814	570	670	688	1208	270	904	510	928
AT3G54180.1	286	1162	1098	20	20	8	148	10	484	68	346
AT3G54190.1	768	1724	1664	544	542	412	862	52	974	506	902
AT3G54200.1	182	834	722	264	454	256	326	198	484	228	388
AT3G54220.1	118	138	46	18	66	8	448	118	598	406	788
AT3G54230.2	3798	6370	5016	5640	6918	6266	6402	1322	5436	3308	6726
AT3G54240.1	0	12	10	0	0	0	0	0	0	0	0
AT3G54250.1	484	3034	1516	744	556	482	2404	456	1208	870	2434
AT3G54260.1	122	0	0	334	206	184	520	18	150	170	234
AT3G54290.1	230	594	234	2464	2558	1918	748	338	654	754	1000
AT3G54310.1	68	158	96	0	0	0	0	0	0	0	0
AT3G54340.1	178	922	796	152	36	98	86	166	68	26	34
AT3G54380.1	686	2060	1506	1118	672	552	1214	254	1020	596	994
AT3G54420.1	4	66	50	2	6	14	228	12	6	16	32
AT3G54430.1	14	78	20	0	12	12	62	4	8	16	38
AT3G54460.1	1360	1902	1310	288	414	138	1116	152	550	638	884
AT3G54470.1	1300	2244	1404	148	116	104	632	54	264	318	584
AT3G54480.1	1884	4102	3188	2786	3170	2586	3808	644	3568	2308	4362
AT3G54490.1	274	102	210	228	272	92	624	68	280	262	392
AT3G54500.3	28284	57800	37884	706	428	514	7126	1212	2738	1292	3650
AT3G54510.2	0	0	0	0	0	0	100	8	0	22	0
AT3G54540.1	1884	4116	2748	2634	2270	2728	2172	1062	1424	1154	1568
AT3G54550.1	1022	2082	1356	38	24	56	70	170	50	34	280
AT3G54560.1	4434	8402	5736	606	578	514	2344	1548	1828	1052	1958
AT3G54570.1	0	0	2	0	0	0	0	0	0	0	0
AT3G54600.1	60	2	0	2	0	0	0	0	0	0	0
AT3G54610.1	1078	2360	1416	278	622	422	522	164	186	284	878
AT3G54620.1	1700	4164	2644	2388	2198	2606	1724	564	1630	974	2246
AT3G54630.1	582	776	784	12	30	34	308	12	104	52	136
AT3G54640.1	674	1792	1118	172	102	132	488	130	48	352	322
AT3G54650.1	922	1994	1560	128	212	192	492	78	306	592	410
AT3G54660.1	586	1284	932	698	680	342	2082	252	1442	710	2106
AT3G54670.1	9086	12832	11442	7954	6224	6828	9590	5112	8272	4900	11692
AT3G54680.1	16	414	74	340	390	188	64	28	72	154	186
AT3G54710.1	252	346	326	8	32	6	262	16	394	204	142
AT3G54720.1	252	576	830	306	286	92	480	70	320	154	544
AT3G54730.1	2	128	22	6	14	14	26	0	0	8	120
AT3G54740.2	816	1222	1092	60	264	92	8	62	30	0	30
AT3G54750.3	1018	1408	1382	34	28	164	502	180	182	188	254
AT3G54760.1	9298	12194	8562	6020	4784	5576	7176	3762	4920	4740	7384
AT3G54780.4	0	0	0	0	2	16	98	48	8	0	0
AT3G54790.1	206	134	116	14	4	6	112	116	38	72	148
AT3G54800.1	4	54	16	24	0	0	0	0	0	0	8
AT3G54810.1	346	1140	972	874	992	1136	2750	1438	2416	1108	1956
AT3G54820.1	102	1032	742	182	40	86	246	122	296	78	50
AT3G54826.1	290	592	398	222	282	426	474	178	108	268	236
AT3G54830.1	6	74	82	0	0	0	0	0	0	0	0
AT3G54840.1	728	1222	990	948	1364	1034	1554	188	1138	754	1310
AT3G54850.1	610	922	546	226	110	168	182	38	126	28	182
AT3G54860.2	1948	3292	2856	4480	4218	4692	2058	474	1674	1406	2922
AT3G54890.1	4996	8470	5756	1068	1510	1488	8272	538	5062	3026	6600
AT3G54900.1	506	544	732	72	120	154	216	74	100	102	254
AT3G54910.1	334	1534	1410	264	144	166	1060	58	534	472	1824
AT3G54920.1	532	1056	996	164	176	368	1958	242	1448	828	2636
AT3G54925.1	0	30	44	0	0	0	0	0	0	0	0
AT3G54930.1	300	1368	950	704	454	454	1184	162	240	446	644
AT3G54940.2	4	42	70	232	232	66	1566	212	862	756	1970
AT3G54950.1	8	164	20	44	224	80	34	68	36	30	130
AT3G54960.1	950	2172	1904	46	176	254	650	108	596	374	314
AT3G54970.1	2898	6782	4868	248	246	174	1522	246	646	582	940
AT3G54980.1	790	906	576	16	76	26	100	28	240	64	270
AT3G54990.1	0	0	0	22	54	80	8	0	4	64	0
AT3G55000.1	2792	3324	2582	1144	1316	1252	1566	790	1256	1084	1870
AT3G55005.1	506	1340	722	1874	986	884	2374	170	1556	768	1584
AT3G55010.1	5104	4850	3294	68	232	154	780	200	560	650	712
AT3G55020.1	3414	4386	3902	13238	12310	11214	3600	2044	5096	4122	9464
AT3G55030.1	936	2282	1582	548	706	396	1376	154	538	640	840
AT3G55040.1	396	786	526	68	130	152	466	14	478	242	836
AT3G55050.1	1044	1446	1214	1032	770	714	596	286	758	310	546
AT3G55060.1	3450	5098	3804	1088	1184	1432	1918	908	2218	1274	1614
AT3G55090.1	154	322	420	168	80	244	106	0	2	28	40
AT3G55130.1	0	56	0	0	0	0	0	0	0	4	0
AT3G55140.1	462	1158	740	532	138	170	494	114	516	202	620
AT3G55160.1	1300	1404	884	2	66	74	182	16	52	162	288
AT3G55200.1	1284	1926	1526	452	430	376	928	318	764	588	1006
AT3G55220.1	1226	1894	1374	416	412	430	856	332	774	564	762
AT3G55240.1	0	0	0	42	20	64	842	10	864	528	1366
AT3G55250.1	346	650	518	52	64	48	578	66	156	220	514
AT3G55254.1	2	4	0	0	0	0	0	0	0	0	0
AT3G55260.1	372	306	326	324	292	218	858	184	866	776	1722
AT3G55270.1	856	1696	1114	266	474	446	544	200	496	568	894
AT3G55320.1	390	814	946	334	376	456	562	124	332	296	1050
AT3G55360.1	298	768	384	118	198	176	1020	102	634	528	950
AT3G55370.3	0	0	0	190	34	12	0	0	0	0	0
AT3G55380.2	860	2058	1428	362	646	270	664	70	578	186	562
AT3G55390.1	504	816	644	168	220	54	320	34	544	256	296
AT3G55400.1	904	1616	1762	90	78	38	222	74	170	310	206
AT3G55410.1	1014	2288	2208	1222	1040	770	172	144	378	204	506
AT3G55420.1	0	0	0	2	10	38	80	4	72	0	4
AT3G55430.1	288	556	438	2090	2318	2382	2598	248	2312	734	972
AT3G55460.1	2986	3406	2342	1598	1612	1198	3400	492	2932	1640	2798
AT3G55470.1	92	4	0	14	72	8	152	0	8	0	66
AT3G55480.2	756	2704	1792	772	1074	776	1664	116	414	774	1752
AT3G55510.1	1956	4094	3188	80	146	104	1864	234	684	806	1012
AT3G55560.1	38	404	290	194	330	344	2262	242	1546	1030	1972
AT3G55566.1	0	0	0	0	0	2	0	0	0	2	0
AT3G55580.1	1128	1700	1570	4	50	64	170	8	52	68	274
AT3G55590.1	652	972	1014	6	14	0	10	48	12	116	2
AT3G55620.1	2370	2506	1576	490	256	404	506	200	810	216	598
AT3G55630.3	3918	6946	4746	0	70	12	78	20	34	86	72
AT3G55640.1	448	910	602	1914	1410	1540	848	342	914	836	1412
AT3G55646.1	0	78	48	88	98	108	4	0	46	60	54
AT3G55650.1	0	14	24	0	0	0	0	0	0	0	0
AT3G55660.1	250	136	220	56	124	136	624	68	618	354	538
AT3G55665.1	22	62	34	0	0	0	0	0	0	0	0
AT3G55672.1	60	28	30	0	0	0	0	0	0	0	0
AT3G55690.1	554	748	580	32	106	4	6	34	0	44	78
AT3G55700.1	0	54	76	0	0	0	0	0	0	0	0
AT3G55710.1	54	48	0	0	0	12	0	22	0	0	0
AT3G55720.1	0	0	0	178	80	50	10	0	8	26	16
AT3G55730.1	462	730	600	8020	11536	8702	1712	1002	2766	2264	4842
AT3G55740.1	258	428	134	32	20	24	76	2	136	160	210
AT3G55750.1	3278	5496	3738	396	234	376	964	188	680	586	948
AT3G55760.1	1834	1778	1116	156	168	244	1100	232	860	438	546
AT3G55800.1	4406	7970	4896	450	206	308	3924	36	1966	1874	3840
AT3G55820.1	12	42	34	290	122	202	50	38	188	80	110
AT3G55830.1	260	66	78	544	692	592	290	152	696	376	1044
AT3G55840.1	58	54	36	504	420	592	438	202	572	240	514
AT3G55850.5	2840	7002	4152	2570	1140	734	7914	648	4884	3926	7514
AT3G55860.1	72	116	132	0	0	0	0	0	0	0	0
AT3G55880.2	6	4	12	40	138	10	210	0	106	62	116
AT3G55890.1	0	0	0	22	48	50	24	22	0	22	18
AT3G55910.1	0	0	0	60	8	10	32	10	2	2	34
AT3G55920.1	2078	2436	2112	3414	2598	2602	4972	1052	3874	2532	5388
AT3G55940.1	222	572	176	0	0	0	0	4	0	2	0
AT3G55950.1	142	378	676	54	36	30	442	22	26	34	78
AT3G55960.1	18	220	120	164	372	210	194	28	218	188	254
AT3G55980.2	132	276	146	708	862	560	1962	270	2090	520	424
AT3G55990.1	0	28	6	0	0	0	0	0	0	4	0
AT3G56000.1	0	0	8	0	0	0	0	0	0	0	0
AT3G56010.1	342	764	422	226	70	100	376	6	344	146	244
AT3G56020.1	774	1234	870	124	190	170	218	116	186	156	454
AT3G56030.1	598	862	810	0	2	0	32	26	0	38	220
AT3G56040.1	2296	3152	2014	516	378	348	1780	246	936	1204	2230
AT3G56050.1	92	510	214	266	484	552	516	146	486	178	642
AT3G56060.1	2	44	2	0	0	0	0	0	4	0	0
AT3G56070.1	5054	6850	5370	116	56	24	1046	134	872	244	752
AT3G56080.1	340	236	312	0	8	4	612	78	286	102	228
AT3G56090.1	6038	8370	5658	382	384	528	2956	230	1184	982	2056
AT3G56100.1	108	108	2	156	48	24	88	120	254	76	414
AT3G56120.1	2234	2824	2500	842	560	524	982	192	514	772	908
AT3G56130.1	5826	10190	7434	1654	1216	1310	9356	476	5958	3080	7370
AT3G56140.1	1550	3908	1704	920	1036	630	2158	120	1800	1388	2236
AT3G56150.1	11326	14000	11018	3406	2300	2908	5342	1470	4300	2546	4148
AT3G56160.1	1532	4558	3484	424	470	160	2164	64	760	1020	1912
AT3G56170.1	20	70	64	1320	1526	1346	202	200	274	190	402
AT3G56190.1	2038	2680	1966	2690	2140	1938	1994	690	2130	1070	2334
AT3G56200.1	140	630	370	56	76	122	62	72	222	40	212
AT3G56210.5	702	1072	942	686	940	688	1414	158	978	888	1792
AT3G56220.1	0	0	2	6	2	44	0	6	48	0	38
AT3G56230.1	0	2	0	0	2	0	0	0	0	0	0
AT3G56250.3	504	490	262	54	48	2	256	10	54	30	70
AT3G56260.2	44	302	180	32	108	30	260	1126	200	94	272
AT3G56270.1	410	980	1254	126	162	428	720	366	680	806	680
AT3G56290.1	428	774	236	0	16	28	48	2	10	0	58
AT3G56300.1	700	1230	814	456	370	270	540	42	380	148	470
AT3G56310.1	1434	1540	1816	11118	8836	8928	2452	868	2478	2266	4804
AT3G56320.1	6954	13802	10236	12870	11670	9578	18188	1288	14630	9796	22240
AT3G56330.1	708	1474	970	138	36	20	228	26	102	86	324
AT3G56360.1	2246	3016	1990	4368	5388	4308	3004	590	1082	850	1420
AT3G56370.1	214	462	228	1076	1542	1462	1290	132	628	1032	1778
AT3G56460.1	2028	3262	2344	1206	1188	1048	1500	208	1710	784	1844
AT3G56590.2	182	950	548	1766	1320	728	5434	1902	3728	3108	4714
AT3G56600.1	0	0	0	0	6	0	154	0	0	0	52
AT3G56620.1	0	0	0	0	2	0	0	0	0	0	0
AT3G56640.1	620	452	492	312	448	142	662	90	202	288	322
AT3G56650.1	580	1350	1084	42	30	44	302	20	116	138	406
AT3G56680.1	848	3672	3258	652	608	694	1226	258	880	270	722
AT3G56690.1	2242	2030	1816	74	116	12	640	154	260	346	990
AT3G56700.2	0	2	0	0	0	0	0	0	0	0	0
AT3G56720.3	5020	6630	5554	2118	2328	1840	4532	674	4006	1624	3186
AT3G56730.2	40	20	42	124	54	52	612	34	226	88	114
AT3G56740.1	752	1498	1220	524	620	290	716	230	1622	324	1108
AT3G56750.1	1080	2222	1446	674	658	528	1230	128	1372	546	1622
AT3G56770.1	0	4	0	0	0	0	0	0	0	0	4
AT3G56780.2	124	472	308	90	56	158	16	12	16	4	4
AT3G56800.1	1246	2246	1430	1312	1312	678	972	218	1024	456	910
AT3G56810.1	0	2	0	294	390	522	226	0	80	234	128
AT3G56820.1	234	296	486	328	294	318	278	60	220	140	314
AT3G56860.10	6296	12796	10654	23194	19646	19734	29106	5218	20978	17832	27904
AT3G56870.1	476	1970	1046	154	214	118	358	360	306	352	394
AT3G56891.1	0	0	8	0	0	0	0	0	0	0	0
AT3G57030.1	148	382	176	108	42	6	226	0	4	58	32
AT3G57040.1	8	134	16	70	16	6	54	6	2	38	56
AT3G57060.2	1746	2016	1442	198	238	30	1076	152	374	344	610
AT3G57062.1	94	454	402	6	6	12	24	40	12	12	160
AT3G57070.1	558	428	526	790	320	212	322	114	350	132	384
AT3G57090.1	544	1742	1512	522	442	470	710	110	226	210	584
AT3G57100.1	0	0	0	0	2	32	176	2	14	8	30
AT3G57110.1	94	48	16	0	22	0	90	4	24	240	122
AT3G57120.1	38	556	240	690	264	684	214	182	128	22	440
AT3G57140.1	492	1924	1454	132	178	238	1278	330	342	776	1352
AT3G57150.1	21112	19386	14096	656	296	236	3202	2302	1440	2072	3234
AT3G57160.2	520	1194	788	10	2	22	48	20	26	14	30
AT3G57170.1	2194	4818	3226	852	1748	1316	2692	430	2518	1300	2208
AT3G57180.1	1462	1348	1014	444	240	174	618	144	436	582	778
AT3G57190.1	354	1196	1714	6	8	140	168	40	294	110	124
AT3G57200.1	312	1306	570	1410	1638	1062	162	412	792	632	984
AT3G57220.1	752	2240	818	256	352	404	676	34	748	400	844
AT3G57230.1	14	252	248	778	722	784	816	174	766	718	1244
AT3G57240.1	380	2256	1200	4	12	36	20	94	128	10	10
AT3G57250.1	0	30	4	0	0	0	0	0	0	0	0
AT3G57260.2	120	0	0	0	0	0	0	0	0	0	0
AT3G57270.1	218	438	308	2	0	0	0	0	0	0	0
AT3G57280.1	228	878	664	22	178	76	214	78	866	134	426
AT3G57300.2	4854	10150	8464	11596	10316	11034	12664	2410	9474	7592	16370
AT3G57330.1	52	152	128	138	74	38	28	4	38	0	10
AT3G57340.1	546	2118	1786	1062	1078	1080	1550	404	1078	880	1382
AT3G57350.1	1920	2798	2302	296	254	184	1380	374	580	326	876
AT3G57360.1	0	0	0	20	10	104	296	0	44	70	108
AT3G57380.1	24	0	4	0	18	10	614	18	604	178	274
AT3G57400.1	502	1060	926	386	908	1060	1816	190	1136	1956	3206
AT3G57410.1	1386	2160	2070	13912	13026	12872	4754	3220	5090	5354	8458
AT3G57420.1	360	656	576	220	314	60	596	22	460	348	512
AT3G57430.1	370	1196	936	190	46	2	618	74	66	180	228
AT3G57440.1	0	0	32	0	0	0	0	0	0	0	0
AT3G57450.1	562	1842	1192	652	1412	836	1162	400	1124	474	1284
AT3G57460.1	10	226	68	2	8	8	88	26	18	30	14
AT3G57470.2	21632	42340	35590	2072	2290	2304	21138	1342	11968	9944	21200
AT3G57480.1	278	464	406	338	292	244	278	154	538	128	170
AT3G57490.1	1648	1758	1488	12	94	16	238	4	298	204	158
AT3G57500.1	0	0	0	0	12	0	92	0	0	0	0
AT3G57520.1	8866	10436	7796	1104	1228	918	2660	1314	3064	1642	4354
AT3G57530.1	464	1316	894	1114	834	1026	1048	422	652	454	668
AT3G57540.1	0	90	2	968	942	936	720	16	156	216	1058
AT3G57550.2	1236	1502	1488	2282	2686	2036	1994	48	1628	1134	2626
AT3G57570.1	3120	4324	3036	852	1026	1022	2774	586	1248	1706	2472
AT3G57580.1	118	106	200	614	326	490	684	210	204	628	916
AT3G57587.1	2	0	0	0	26	118	26	0	0	96	68
AT3G57590.1	1310	2542	1300	2346	1952	1242	1480	184	728	712	1682
AT3G57610.1	124	1726	1006	230	126	90	314	24	180	130	212
AT3G57630.1	292	676	434	318	268	376	224	310	220	112	550
AT3G57640.1	0	2	0	0	0	0	496	0	316	44	192
AT3G57650.1	1960	3790	2838	3490	3476	3638	13278	1540	9912	5894	9860
AT3G57670.1	0	0	4	0	0	0	0	0	0	0	0
AT3G57940.1	1910	2532	1650	82	30	40	442	54	216	106	344
AT3G58020.1	428	688	744	210	264	158	318	212	246	268	492
AT3G58030.1	2960	4268	2994	3356	3288	2834	4092	642	1336	1522	2976
AT3G58040.1	1916	3528	2200	5582	4012	3374	3564	1712	4388	2422	4144
AT3G58050.2	1678	1894	1808	3116	2236	2540	2612	1416	1734	1542	2752
AT3G58060.1	0	0	0	236	170	144	8	4	346	14	70
AT3G58090.1	62	272	370	188	206	260	136	66	296	78	342
AT3G58100.2	1526	2446	1470	1300	1276	1290	946	310	664	718	1212
AT3G58110.1	3744	5826	3164	3026	2464	2286	2078	1454	2114	1612	2910
AT3G58120.1	0	0	0	144	292	254	6	22	8	18	96
AT3G58130.1	1648	2926	2706	992	1188	870	1050	50	858	566	1262
AT3G58140.1	1736	3402	2208	392	400	572	2428	118	1124	606	1676
AT3G58150.1	86	290	104	42	18	8	18	4	2	10	2
AT3G58160.1	3706	7236	5606	3028	2460	1372	2560	690	1910	1212	2300
AT3G58170.1	824	2142	1454	1440	1228	1392	1060	126	882	636	1420
AT3G58180.1	224	694	486	16	48	78	106	8	64	206	122
AT3G58200.1	280	716	602	40	86	74	930	198	540	362	1010
AT3G58210.1	2490	4006	2696	0	6	0	268	40	352	10	52
AT3G58220.2	3514	8240	6334	2062	1516	1092	7600	714	6400	2900	5466
AT3G58260.1	178	104	106	0	0	0	0	0	0	0	0
AT3G58360.1	14	150	18	4	24	10	30	0	28	12	98
AT3G58380.1	8	48	86	0	0	0	8	0	0	0	0
AT3G58415.1	0	0	0	0	0	4	0	0	0	0	0
AT3G58430.1	124	252	362	0	0	0	0	0	0	0	0
AT3G58450.1	0	0	0	338	434	648	68	92	14	78	200
AT3G58460.2	298	1306	1462	1820	1314	1744	1082	92	1170	660	2114
AT3G58470.1	844	1388	1538	222	82	102	370	82	200	240	720
AT3G58480.1	332	812	636	0	0	40	34	0	0	0	0
AT3G58490.1	1036	1590	1266	1386	926	812	1254	170	800	734	1046
AT3G58500.1	1116	5584	3962	1642	1632	1160	2084	592	1614	1376	1684
AT3G58510.1	2214	2954	2436	4090	3810	2826	3560	604	2956	1856	4154
AT3G58520.1	172	588	330	14	4	20	256	32	30	52	28
AT3G58530.1	2012	2708	2458	198	60	126	620	136	536	420	450
AT3G58540.1	108	168	134	0	0	2	56	0	20	6	8
AT3G58560.1	1190	1508	1122	520	576	544	1336	186	678	344	1224
AT3G58570.1	912	1216	1120	1002	942	1314	2062	326	1544	878	1436
AT3G58580.1	488	1720	1332	374	692	446	890	176	354	420	734
AT3G58585.1	60	204	106	0	0	0	0	0	0	0	0
AT3G58590.1	266	168	142	0	34	28	224	26	24	80	28
AT3G58600.1	2312	2732	2026	1922	2096	1444	3526	2234	3954	1640	3196
AT3G58620.1	316	154	86	1738	2248	1526	364	194	498	406	1572
AT3G58630.1	78	974	472	750	556	364	318	80	522	320	642
AT3G58640.1	1604	3282	1976	1568	1664	1884	2812	1134	1892	1728	3456
AT3G58650.1	364	256	274	260	90	30	748	160	894	144	612
AT3G58660.1	4338	3400	3024	198	140	196	534	396	516	252	562
AT3G58670.1	486	940	668	232	304	104	592	76	278	212	178
AT3G58690.1	24	240	118	86	50	108	438	6	370	126	194
AT3G58710.1	18	180	84	0	0	0	0	0	0	0	0
AT3G58720.3	4	0	8	0	0	0	0	0	0	0	0
AT3G58730.1	1014	1214	1066	304	530	566	452	176	962	220	862
AT3G58740.1	0	0	0	218502	227858	214904	16710	6462	43322	30002	77416
AT3G58750.1	862	2456	1422	1566	1462	1796	1160	454	882	622	1416
AT3G58760.3	1406	3142	2776	24998	19226	18996	5858	1424	6316	5234	12022
AT3G58790.1	90	636	504	8	22	56	412	238	132	68	66
AT3G58800.1	224	632	548	168	48	146	276	10	238	162	184
AT3G58810.1	884	1582	1116	836	800	648	3112	498	2200	1298	2342
AT3G58820.1	932	1504	1022	96	344	166	2206	206	1046	870	960
AT3G58840.1	9582	6762	5476	480	434	532	7132	1532	3648	3358	5448
AT3G58875.1	584	868	698	1392	1254	1316	1444	532	1342	810	2098
AT3G58900.4	560	1282	1042	1416	1078	1376	2472	306	1182	1504	2590
AT3G58930.1	1592	2534	2004	1090	662	366	1168	94	862	730	744
AT3G58940.1	708	776	488	190	44	124	1282	68	562	210	728
AT3G58950.1	120	140	134	0	18	0	8	18	42	96	10
AT3G58970.1	428	1526	776	868	754	656	706	62	340	246	1330
AT3G58980.1	0	0	0	390	316	316	1260	26	1124	446	986
AT3G58990.1	0	10	12	0	2	0	0	0	2	6	6
AT3G59000.1	82	718	312	104	72	122	240	18	224	134	206
AT3G59020.2	2118	4366	3762	884	798	302	834	270	518	726	1498
AT3G59030.1	94	284	164	0	0	0	0	0	0	0	0
AT3G59040.2	960	956	954	130	40	122	282	176	532	246	406
AT3G59050.1	558	1288	966	202	408	290	482	126	604	158	130
AT3G59060.2	0	18	4	10	2	0	264	2	28	42	126
AT3G59070.1	0	0	0	106	116	104	166	150	232	144	246
AT3G59080.1	126	184	84	86	152	182	442	122	232	354	284
AT3G59090.2	912	2110	1458	400	696	484	1064	154	836	606	992
AT3G59100.1	1380	2980	2396	426	442	172	1242	406	1096	482	952
AT3G59110.1	1946	2362	1876	1186	876	578	2510	20	1434	1164	2640
AT3G59120.1	86	198	106	0	0	0	0	0	0	0	0
AT3G59140.1	54	248	106	0	0	8	108	4	12	70	60
AT3G59150.1	202	520	402	66	136	146	482	30	108	46	662
AT3G59200.1	504	510	416	138	178	26	174	6	682	24	92
AT3G59210.1	22	108	34	6690	6866	5672	3980	220	3268	1724	4710
AT3G59220.1	0	66	0	0	0	2	0	0	0	0	0
AT3G59280.1	1068	2134	1336	792	960	792	1390	416	664	598	988
AT3G59290.1	602	1606	1130	356	486	852	504	714	1182	316	786
AT3G59300.3	342	816	738	2144	1534	1336	2804	188	2340	946	2468
AT3G59310.2	322	424	462	2120	1342	1306	2206	416	2044	1356	2310
AT3G59320.1	4712	8210	6898	4048	2728	2608	15198	2712	9446	6142	12372
AT3G59330.3	840	2810	2012	626	406	208	3642	132	1250	1048	2894
AT3G59340.2	12	38	60	0	0	0	0	0	0	0	0
AT3G59350.6	188	314	334	832	700	390	792	72	1374	304	488
AT3G59360.1	1710	2684	2144	748	694	748	454	300	786	884	1110
AT3G59380.1	1068	1546	684	488	358	176	386	38	340	300	656
AT3G59390.1	742	1046	952	294	238	18	692	26	386	356	564
AT3G59400.1	1148	1790	1200	108	194	28	1272	148	1004	368	1094
AT3G59410.2	3978	7050	5532	884	1000	740	1800	980	1518	1698	2136
AT3G59420.1	50	110	206	38	50	64	440	26	556	564	550
AT3G59430.1	452	2004	1340	1336	1114	886	794	124	710	348	672
AT3G59460.1	0	0	0	126	126	34	44	40	146	156	108
AT3G59470.2	690	1326	916	1800	1292	1720	2912	312	1648	1142	2328
AT3G59480.1	1016	2472	2172	110	164	70	628	16	504	250	600
AT3G59500.1	856	1144	1132	474	482	234	826	48	526	432	844
AT3G59520.1	338	288	300	124	136	10	6	4	0	82	182
AT3G59540.1	4262	6768	4362	908	840	676	2720	528	2106	1052	2434
AT3G59550.1	512	836	732	130	90	36	246	96	48	80	206
AT3G59570.3	52	138	74	14	8	0	152	136	78	74	130
AT3G59590.1	8	80	44	0	2	0	80	78	0	0	2
AT3G59610.1	340	522	496	2	10	2	4	38	0	0	32
AT3G59620.1	8	48	6	0	0	0	0	0	16	0	0
AT3G59630.1	386	886	788	104	92	74	506	182	198	108	122
AT3G59640.1	498	892	710	614	420	270	374	118	192	272	364
AT3G59650.2	380	676	602	26	68	66	88	8	170	96	128
AT3G59660.1	1948	6194	4236	7324	5584	5200	10156	1314	8150	5968	12074
AT3G59670.1	1556	2742	2026	14	158	6	308	18	258	98	218
AT3G59680.2	66	4	18	26	6	8	26	122	24	46	12
AT3G59690.1	0	0	0	22	176	404	0	128	0	20	66
AT3G59700.1	172	454	312	0	2	0	376	18	116	8	34
AT3G59740.1	16	40	34	0	0	0	0	0	0	0	0
AT3G59750.1	36	268	104	92	14	88	322	52	160	190	84
AT3G59760.1	460	1710	1104	22	84	48	292	72	206	170	284
AT3G59770.3	2240	3302	2278	2602	2430	2400	2004	462	2126	1232	2268
AT3G59780.1	7522	13128	11784	1872	846	1176	18632	798	12392	6602	16768
AT3G59790.1	6890	14894	12580	14	8	10	2	2	18	8	4
AT3G59800.1	1210	2106	1500	1462	1946	1540	1606	508	1262	838	1638
AT3G59810.1	402	716	618	226	206	170	400	56	364	208	340
AT3G59820.2	4062	3094	3432	206	166	120	1070	442	422	642	496
AT3G59830.1	2	30	26	0	2	30	12	0	24	2	10
AT3G59900.1	0	0	0	248	310	490	0	62	0	16	254
AT3G59950.1	628	1298	994	940	1412	1506	1190	334	660	840	1070
AT3G60010.1	302	388	144	20	0	0	12	14	24	2	6
AT3G60030.1	678	1956	1620	1354	1004	934	640	268	290	348	1146
AT3G60080.1	590	1506	876	774	452	252	932	270	730	366	824
AT3G60130.1	954	2042	1668	836	628	262	2582	222	2808	1382	2524
AT3G60140.1	918	1980	1666	786	698	384	106	8	60	232	424
AT3G60160.1	68	724	592	16	56	36	66	126	82	32	78
AT3G60200.1	206	556	388	16	14	52	90	120	34	66	428
AT3G60220.1	10	0	36	550	1042	1260	210	46	306	478	568
AT3G60240.4	4954	9202	7896	4516	5822	5216	2636	1878	1916	2526	5038
AT3G60250.1	1800	3226	2378	2380	1594	1334	3018	270	2996	1464	2964
AT3G60260.1	762	934	720	2178	1928	2206	3166	376	2364	1268	2446
AT3G60286.1	264	814	534	642	522	520	278	24	238	286	516
AT3G60290.1	110	552	416	140	266	178	304	16	200	46	228
AT3G60300.2	1236	1712	1650	752	900	904	1266	506	642	498	1454
AT3G60310.1	354	462	566	294	146	188	192	44	212	150	178
AT3G60320.1	486	1250	1582	3982	5056	4268	2560	334	3258	2432	4304
AT3G60350.1	258	894	724	2182	1912	1994	554	170	632	630	734
AT3G60360.1	3832	5398	3538	172	194	298	1202	340	700	464	1214
AT3G60370.2	1036	2528	2030	554	466	252	1226	92	598	336	642
AT3G60380.1	298	932	522	282	342	448	408	118	444	148	260
AT3G60390.1	2	6	4	4	0	8	466	0	344	324	460
AT3G60400.1	628	818	854	282	430	588	216	240	210	300	620
AT3G60415.1	46	0	32	26	10	4	2	0	16	0	4
AT3G60440.1	312	1266	422	12	130	0	54	114	28	86	96
AT3G60450.2	134	272	34	60	70	50	162	26	298	6	102
AT3G60480.3	264	826	742	220	258	148	368	8	274	172	386
AT3G60490.1	4	120	202	34	20	0	64	0	188	10	170
AT3G60500.1	1048	2328	1306	578	292	212	376	114	810	670	594
AT3G60520.1	58	190	84	6	6	2	22	32	30	88	138
AT3G60530.1	996	1716	1392	152	68	22	2690	150	710	754	1676
AT3G60540.1	68	208	132	0	18	4	48	32	102	28	66
AT3G60550.1	16	158	28	0	0	0	0	0	0	0	0
AT3G60600.1	3304	6700	4572	3772	3352	2930	3642	890	3110	2226	4626
AT3G60620.1	320	708	686	202	190	306	344	90	646	262	388
AT3G60630.1	646	1746	750	270	374	644	426	72	334	208	456
AT3G60660.1	464	810	548	6	58	14	132	0	60	150	122
AT3G60670.1	0	0	0	10	34	0	0	56	0	0	4
AT3G60680.1	282	218	74	198	354	182	170	64	26	50	194
AT3G60690.1	26	66	4	0	0	106	0	36	6	22	22
AT3G60700.1	496	1756	914	20	32	48	42	398	108	52	210
AT3G60710.1	0	42	32	2	0	0	0	0	0	0	0
AT3G60750.1	4592	6762	6058	1668	1544	1624	8574	438	4400	2958	6168
AT3G60770.1	15910	22532	17428	2018	1694	1730	6152	756	3558	3074	5236
AT3G60790.1	20	104	62	0	0	0	0	0	0	0	0
AT3G60800.1	144	232	392	196	144	118	98	32	112	246	590
AT3G60810.1	832	1108	892	694	560	492	1750	134	1328	826	2008
AT3G60830.1	550	860	738	250	238	270	114	34	214	220	282
AT3G60840.1	1058	1270	1200	514	404	158	2294	204	856	646	1192
AT3G60850.1	1322	1498	1256	1062	638	372	576	86	700	544	714
AT3G60860.1	1734	3152	2412	2440	2808	1646	2370	822	1292	1444	2680
AT3G60870.1	0	0	0	0	0	0	0	0	0	0	0
AT3G60890.2	44	318	172	2	2	4	2	6	0	4	10
AT3G60900.1	980	2690	2074	98	118	268	1572	44	388	608	788
AT3G60910.1	2540	4470	3060	166	130	164	1806	44	648	480	856
AT3G60920.2	22	60	78	82	90	38	34	18	56	24	80
AT3G60950.1	698	922	1066	0	0	0	0	0	0	0	0
AT3G60960.1	118	602	272	44	50	34	212	0	10	20	16
AT3G60966.1	0	0	0	0	2	0	0	6	0	0	0
AT3G60970.1	6	60	58	0	0	0	38	4	30	6	8
AT3G60980.1	348	644	368	0	2	0	10	4	10	8	118
AT3G61010.1	1146	2908	2560	388	364	280	1716	444	1270	1356	2020
AT3G61030.1	82	354	394	354	386	306	394	44	192	328	482
AT3G61040.1	0	0	0	174	88	38	0	0	66	50	0
AT3G61050.1	2908	2886	3116	5524	3944	2452	4098	1124	3264	2238	3508
AT3G61070.1	826	1918	1330	1930	1542	1548	2528	208	1480	654	2086
AT3G61080.2	882	2564	1694	504	314	322	1704	42	1414	1028	1348
AT3G61090.1	526	852	704	24	66	28	266	0	24	66	42
AT3G61100.1	1460	2320	1694	24	22	14	170	4	90	86	176
AT3G61110.1	2058	4636	2950	424	550	520	1006	318	738	590	1036
AT3G61120.1	0	2	0	0	0	0	0	0	0	0	0
AT3G61130.1	1644	2092	2016	780	1294	990	1192	290	1256	1228	1708
AT3G61150.1	428	770	834	1320	1806	1714	2462	270	2138	1944	4132
AT3G61160.2	100	72	38	410	508	620	22	14	104	88	180
AT3G61170.1	152	44	136	4	22	20	16	2	56	4	16
AT3G61172.1	12	124	88	0	0	2	0	0	0	0	0
AT3G61175.1	10	44	12	0	0	0	0	0	0	0	0
AT3G61177.1	96	172	170	0	0	0	0	0	0	0	0
AT3G61180.1	600	2350	1116	2374	2078	2604	3202	380	1530	1782	3056
AT3G61190.1	644	1714	1338	202	420	354	1742	144	1872	260	652
AT3G61240.1	2634	3798	3292	15004	12416	13980	1508	1330	3560	2404	5328
AT3G61250.1	6	226	210	32	42	10	0	6	0	4	2
AT3G61260.1	930	860	1072	2590	2152	1998	1322	346	1440	476	974
AT3G61280.1	0	0	0	0	0	0	0	0	0	0	0
AT3G61290.1	48	74	50	0	0	0	0	0	0	0	0
AT3G61310.1	270	380	232	566	596	608	4744	306	2566	1778	3658
AT3G61320.3	64	462	72	102	100	40	362	6	380	116	74
AT3G61340.2	592	698	786	0	0	2	48	18	8	4	2
AT3G61360.1	10	176	112	50	60	64	78	38	14	6	240
AT3G61380.1	18	200	102	1120	630	1012	904	742	776	662	1490
AT3G61415.1	1572	1934	1658	718	794	778	1390	336	908	682	1788
AT3G61420.1	1044	2636	1854	2660	1698	1556	2466	776	1278	1298	2606
AT3G61430.1	136	360	244	0	6	12	2	6	12	0	58
AT3G61440.1	2826	6224	3678	740	772	1032	4172	1708	2826	2086	4154
AT3G61450.2	1796	2060	1866	6	96	84	46	6	24	46	2
AT3G61460.1	258	1138	1004	116	52	26	194	94	128	88	146
AT3G61480.2	1462	2456	1920	4228	3086	3220	3060	766	2142	1678	3264
AT3G61490.4	620	626	770	404	250	314	246	396	324	346	568
AT3G61500.2	0	0	0	0	0	0	0	0	12	0	0
AT3G61510.1	28	130	92	0	0	0	0	0	0	0	0
AT3G61520.1	688	1270	1360	14	10	4	126	4	110	42	134
AT3G61530.1	304	830	622	170	112	72	234	40	184	284	254
AT3G61550.1	48	292	184	0	16	56	52	2	92	84	20
AT3G61560.1	290	358	164	128	188	258	138	24	216	96	118
AT3G61570.1	1198	2564	1980	1282	1346	1710	1724	642	1034	1132	1870
AT3G61580.1	794	2606	2062	64	128	124	62	204	530	118	192
AT3G61590.4	22	388	206	610	858	806	692	128	294	354	486
AT3G61600.1	1318	3686	1748	732	844	1266	1802	102	1140	626	1810
AT3G61630.1	76	470	382	164	170	200	220	20	22	70	270
AT3G61640.1	684	1584	948	488	566	616	2868	294	2354	508	1078
AT3G61650.1	552	1356	1052	394	412	254	128	38	846	308	492
AT3G61660.2	62	46	156	30	184	88	104	0	82	72	180
AT3G61670.1	206	902	394	1454	1694	1056	1338	230	844	1006	1758
AT3G61690.1	2576	4492	3712	4038	5082	4298	5796	646	4220	3258	5736
AT3G61700.2	2474	7752	4624	58	86	76	3416	174	2204	1322	2058
AT3G61750.1	12	190	158	0	0	0	0	0	0	0	0
AT3G61770.1	508	1134	522	10	16	14	142	0	38	158	192
AT3G61790.1	718	1236	964	398	458	308	754	196	498	394	990
AT3G61800.1	1070	2734	2156	786	550	756	748	328	410	272	1232
AT3G61830.1	22	86	96	7802	7178	5510	3152	82	3164	2018	4312
AT3G61850.4	0	0	0	0	0	0	0	8	18	0	6
AT3G61860.1	3670	8318	5224	7580	6422	6974	9172	2152	5210	4232	9238
AT3G61910.1	0	60	48	0	0	0	0	0	0	0	0
AT3G61930.1	2	14	8	12566	16324	14768	520	952	2570	2004	5668
AT3G61950.1	76	360	256	4	2	14	42	4	14	2	6
AT3G61960.1	86	564	314	1424	1788	1128	950	98	1144	586	1610
AT3G61970.1	8	12	58	0	2	20	0	38	0	0	6
AT3G61980.1	388	480	198	706	658	590	348	68	254	56	424
AT3G61990.1	712	1262	920	362	456	458	690	14	540	414	788
AT3G62010.1	1160	2570	2296	910	1250	1018	718	498	706	212	994
AT3G62020.1	20	0	26	60	6	10	80	0	0	0	0
AT3G62050.1	1150	1870	1268	234	152	194	564	230	664	476	682
AT3G62060.2	630	1146	744	22	82	36	312	84	330	52	90
AT3G62070.1	268	732	482	3496	3582	2530	1260	420	1452	994	2650
AT3G62080.2	1306	2978	2106	4414	4568	4634	4552	862	2720	1956	4436
AT3G62090.2	376	746	680	614	722	318	342	104	176	238	506
AT3G62110.1	374	1410	740	5206	5792	3250	3924	450	5382	2160	3928
AT3G62130.1	304	580	204	94	110	150	518	36	270	424	284
AT3G62150.1	158	296	170	38	102	20	10	20	16	36	40
AT3G62160.1	0	102	124	0	0	0	0	0	2	0	0
AT3G62170.1	230	0	0	4	0	0	0	0	0	0	0
AT3G62180.2	56	0	0	72	0	0	0	0	0	0	0
AT3G62190.1	2792	4994	3526	6694	5268	5644	9404	1120	6630	3814	8100
AT3G62200.1	664	1058	616	490	436	352	500	150	554	362	604
AT3G62220.1	676	1940	1368	756	938	844	986	174	1042	464	832
AT3G62230.1	8	22	2	512	508	126	10	0	178	24	114
AT3G62240.1	1752	3958	2838	2158	2530	2060	2970	490	1858	1352	2458
AT3G62270.1	28	176	66	0	10	0	26	0	0	36	0
AT3G62310.1	3414	5166	4464	2694	2996	2498	3396	378	2296	1376	4152
AT3G62330.1	1322	2902	2616	1172	1770	1582	1244	342	818	878	2122
AT3G62340.1	124	140	274	0	0	0	2	12	2	0	2
AT3G62350.1	118	68	72	0	2	0	0	0	0	0	36
AT3G62360.1	2698	4988	4268	1554	1254	1318	1924	540	1702	1130	2126
AT3G62370.1	1436	2122	1488	748	404	398	1306	296	1932	902	2136
AT3G62380.1	0	0	0	0	0	0	0	0	0	0	0
AT3G62400.2	536	902	738	456	510	616	374	218	328	154	194
AT3G62420.1	1782	2150	2208	1676	1812	2412	762	234	1300	678	1542
AT3G62430.1	12	164	240	102	6	34	84	8	12	44	26
AT3G62450.1	256	742	540	156	326	310	426	232	258	92	374
AT3G62460.1	756	1718	1126	10	26	76	182	58	166	84	144
AT3G62470.1	422	1116	402	218	118	2	368	18	596	160	280
AT3G62500.2	176	308	338	0	0	0	0	0	0	0	0
AT3G62540.1	428	642	540	224	188	168	352	84	198	258	284
AT3G62560.1	80	590	586	154	248	178	438	26	140	84	156
AT3G62570.1	480	834	538	0	6	4	0	0	0	4	4
AT3G62580.1	974	1368	1106	184	416	282	764	238	890	472	472
AT3G62590.1	522	864	562	290	422	306	420	1008	390	196	396
AT3G62610.1	218	2432	1360	370	330	402	444	3310	330	266	254
AT3G62620.1	1444	1910	1564	460	692	700	1012	296	762	490	850
AT3G62630.1	40	314	396	16	10	10	474	38	226	122	82
AT3G62640.1	40	178	52	18	0	40	0	0	0	0	0
AT3G62650.1	90	210	284	2	72	60	12	216	78	26	24
AT3G62660.1	1262	4136	3218	420	398	190	438	90	710	394	1094
AT3G62690.1	0	90	48	0	24	6	176	0	64	2	8
AT3G62700.1	3782	9996	6996	70	146	304	1162	252	622	448	1568
AT3G62710.1	0	0	0	0	0	0	0	0	0	0	2
AT3G62720.1	158	982	548	564	752	476	1254	146	1278	344	646
AT3G62740.1	52	132	86	2	0	0	0	0	0	0	0
AT3G62750.2	442	1450	1230	2	8	0	34	0	128	14	202
AT3G62770.1	294	1124	566	1300	812	546	760	310	402	318	1124
AT3G62780.1	0	20	0	0	10	0	0	0	0	0	14
AT3G62790.1	462	1376	938	338	376	410	244	42	398	206	460
AT3G62800.1	1042	1048	860	1338	964	948	336	178	980	344	494
AT3G62810.1	304	650	430	576	552	468	278	0	250	208	400
AT3G62820.1	2	0	16	2406	2436	2016	52	108	872	492	1132
AT3G62830.1	4508	7096	6262	28034	23412	20136	4994	2728	8706	6554	12630
AT3G62840.1	2952	4870	3308	798	1074	834	1972	664	1190	738	1760
AT3G62850.1	0	0	0	1276	1480	1458	12	86	228	226	686
AT3G62860.1	138	374	208	42282	42572	38924	11960	2688	15440	10862	27012
AT3G62880.1	806	2276	1352	202	280	246	468	12	634	426	662
AT3G62890.1	36	406	174	0	8	0	50	0	22	60	178
AT3G62900.1	9430	17176	13914	13710	12368	11538	13298	5652	8430	8222	14286
AT3G62910.1	5672	7664	4232	162	206	394	2340	708	1354	644	1618
AT3G62920.1	192	224	190	94	106	78	110	60	86	34	148
AT3G62970.1	1462	2516	2092	184	242	538	1648	220	454	880	990
AT3G63000.1	338	738	364	448	218	314	76	10	154	144	338
AT3G63010.1	144	454	320	2	0	0	0	0	0	0	0
AT3G63030.1	202	550	238	194	40	86	1320	310	564	344	770
AT3G63040.1	0	0	0	74	134	176	1820	104	472	788	1862
AT3G63050.1	0	0	0	0	0	0	110	0	0	4	10
AT3G63052.1	20	14	26	0	0	0	0	0	0	0	0
AT3G63060.1	912	1128	726	0	26	2	654	10	64	128	398
AT3G63070.1	4606	6120	4158	7768	8276	9830	4840	2770	3988	3620	6248
AT3G63080.1	1014	1416	1136	1980	1314	1356	1582	548	1872	1436	1952
AT3G63090.1	54	284	276	2	28	46	190	14	80	4	2
AT3G63120.1	58	582	302	306	290	162	444	234	228	196	450
AT3G63130.1	2786	2624	1846	462	80	198	604	202	388	366	826
AT3G63140.1	7432	13596	10804	130	78	28	1832	20	1660	734	1440
AT3G63150.1	2122	3102	2974	2076	1414	1466	2546	410	1038	1164	1694
AT3G63160.1	200	76	30	10	40	2	16	0	34	16	70
AT3G63170.1	970	2888	2068	1456	2250	1368	1808	160	1032	1292	2354
AT3G63180.1	4	502	334	914	1026	1154	2068	216	1372	1122	2934
AT3G63190.1	8550	9990	8052	2338	1458	1184	3694	364	2172	1706	3846
AT3G63200.1	4	272	70	80	6	46	818	32	812	110	850
AT3G63210.1	206	304	120	4	56	62	214	364	326	50	106
AT3G63220.2	1482	3880	2136	1200	1306	760	1190	334	1580	642	1008
AT3G63240.1	656	1252	808	542	380	296	1014	136	606	352	1040
AT3G63250.1	3060	5206	4730	1964	1504	1124	4436	672	1410	1692	3342
AT3G63260.1	946	2166	1292	382	530	472	956	216	958	778	1586
AT3G63270.1	520	1156	676	80	28	104	552	8	268	84	122
AT3G63280.4	4	92	88	2436	2828	2680	216	98	358	246	730
AT3G63290.1	330	350	334	178	34	166	108	56	92	56	86
AT3G63300.1	10	106	158	408	362	376	418	218	244	392	312
AT3G63310.1	5190	11110	6966	1426	1548	1214	1640	216	1340	1000	1644
AT3G63320.1	0	30	0	0	0	0	0	0	0	0	0
AT3G63340.2	1798	2596	2200	2342	1906	1538	2554	718	1826	1590	3168
AT3G63360.1	0	0	0	10	0	0	0	0	0	0	0
AT3G63370.1	584	1424	832	8	10	0	412	58	28	146	254
AT3G63380.1	0	0	0	0	2	72	146	14	140	72	112
AT3G63390.1	798	1012	802	400	392	278	560	150	144	124	210
AT3G63400.1	9138	11424	9846	902	806	750	5976	1178	3164	3564	5078
AT3G63420.3	124	366	342	574	408	348	518	140	424	200	450
AT3G63430.1	240	940	712	1994	2060	2254	4248	138	2616	2706	4894
AT3G63440.1	336	1410	888	180	228	324	374	316	336	372	820
AT3G63450.3	490	868	666	38	66	8	710	360	260	238	488
AT3G63460.1	5350	9342	7766	7680	8442	8400	6758	4184	6752	4826	8846
AT3G63470.1	1964	2154	1824	258	222	208	414	164	418	568	520
AT3G63480.1	3126	3932	3182	926	920	630	1512	452	1522	668	1138
AT3G63490.1	4568	7024	6530	1094	672	750	4580	304	1718	1632	2516
AT3G63500.2	6056	7818	5912	11518	8342	8018	3584	2584	4192	2610	5494
AT3G63510.1	1804	3784	2792	52	100	96	1128	20	580	260	732
AT3G63520.1	18618	33338	25770	8218	6960	6354	27050	2008	18374	12380	23736
AT3G63530.1	452	500	398	468	634	580	666	40	274	326	494
AT3G66652.1	504	826	1114	214	16	8	86	96	360	286	74
AT3G66654.1	2336	4616	4012	2642	2822	2484	2386	758	2096	1454	3454
AT3G66658.2	590	1384	1196	1148	662	710	2374	262	1780	832	1450
AT4G00020.2	1308	3834	3062	0	0	0	0	0	0	0	0
AT4G00026.1	2554	3878	3038	340	232	244	2138	514	1600	1250	1902
AT4G00030.1	438	2022	1114	288	202	60	398	12	336	162	410
AT4G00040.1	13158	21426	15120	15426	12324	11332	34038	5662	19960	13626	24996
AT4G00060.1	6320	11804	9952	4276	5150	5848	4944	1896	4346	4132	7930
AT4G00090.1	720	1488	1050	1000	802	562	1528	232	1172	954	1566
AT4G00110.1	20	244	76	138	30	132	534	66	128	8	232
AT4G00120.1	0	18	18	0	0	0	0	0	0	0	0
AT4G00150.1	0	30	62	194	380	496	194	110	82	106	128
AT4G00170.1	1938	1986	1626	1656	1372	974	1658	308	792	1036	2136
AT4G00180.1	40	2	2	6	8	0	32	94	0	2	38
AT4G00190.1	0	0	0	500	784	818	96	2	30	114	64
AT4G00200.1	16	192	6	52	58	210	628	2	290	166	406
AT4G00210.1	0	0	0	26	16	0	0	0	0	0	0
AT4G00220.1	30	334	242	8536	10352	8176	4686	364	5950	3656	7592
AT4G00230.1	862	978	1304	682	460	386	838	260	954	608	1272
AT4G00231.1	542	1180	720	198	340	184	528	62	312	200	608
AT4G00238.1	1048	1660	1138	556	422	282	2670	408	1646	1366	2310
AT4G00240.1	1036	1876	1638	1476	1378	1446	1526	506	1432	642	1430
AT4G00250.1	516	558	488	266	52	10	264	24	410	226	222
AT4G00260.1	0	0	0	38	74	22	958	16	362	264	738
AT4G00270.1	1360	2074	1602	1064	1040	1068	2856	404	1370	690	1826
AT4G00290.1	120	272	606	110	564	620	484	98	132	288	318
AT4G00295.1	654	2180	1656	8	4	8	0	0	0	0	2
AT4G00300.1	156	526	232	12	140	28	12	0	174	20	212
AT4G00305.1	0	18	4	88	104	196	46	0	30	0	58
AT4G00310.1	962	1282	706	40	50	42	482	318	160	220	314
AT4G00330.1	250	260	190	50	80	14	80	4	46	44	160
AT4G00335.1	976	1138	712	510	488	462	1296	82	650	458	1044
AT4G00340.1	484	1014	962	186	216	26	690	142	464	266	576
AT4G00350.1	34	16	36	38	6	0	326	12	100	10	80
AT4G00355.1	912	1820	1082	1348	1152	1102	1442	344	1488	574	1316
AT4G00360.1	544	2174	1104	40	114	56	132	158	264	168	342
AT4G00380.1	264	470	214	1190	1204	960	7690	968	5842	4954	7428
AT4G00390.1	28	92	138	10	36	10	6	0	0	4	44
AT4G00400.1	0	12	6	0	0	0	0	0	0	0	0
AT4G00420.2	8	146	62	508	252	126	516	14	280	140	696
AT4G00440.2	148	492	676	288	268	278	612	1304	668	374	776
AT4G00450.1	1476	3550	3210	2028	2960	2970	1890	1156	2088	2204	3462
AT4G00460.2	2	0	2	506	464	180	856	112	762	288	944
AT4G00480.2	0	0	0	0	0	0	0	36	0	0	4
AT4G00490.1	1414	1792	1354	188	174	46	1096	82	786	210	806
AT4G00500.1	852	1646	1340	166	230	172	1014	150	404	332	650
AT4G00520.2	2264	3474	2792	1380	856	662	1242	140	594	532	1278
AT4G00525.1	660	1108	586	82	278	74	422	80	368	196	390
AT4G00530.1	36	116	52	8	16	12	36	6	14	14	42
AT4G00540.1	1332	2276	2208	2910	2540	2014	1184	176	740	948	2120
AT4G00550.1	272	600	680	366	264	336	600	106	304	218	184
AT4G00570.1	2594	5216	4002	376	190	116	1706	86	772	386	858
AT4G00580.1	0	0	0	0	0	12	0	6	0	0	0
AT4G00585.1	326	1188	640	346	354	164	288	76	256	140	190
AT4G00610.1	26	48	44	0	0	0	0	0	0	0	0
AT4G00620.1	200	868	794	78	28	88	178	16	62	160	42
AT4G00630.2	1558	4702	3010	1870	868	1030	2546	268	1964	1018	2734
AT4G00650.1	458	786	330	134	136	178	434	60	144	166	310
AT4G00660.1	1664	3532	1968	2822	2964	2514	2120	382	1748	1412	1986
AT4G00670.1	52	90	60	0	0	0	0	0	0	0	0
AT4G00680.2	0	0	26	0	0	0	0	0	0	0	0
AT4G00690.1	536	2192	1618	128	138	60	552	72	564	200	208
AT4G00695.3	138	526	228	0	0	0	0	0	0	0	0
AT4G00700.1	228	210	198	0	32	86	348	0	168	24	244
AT4G00710.1	1780	2684	1642	364	660	598	3594	190	1920	1214	2518
AT4G00720.1	1384	2648	2400	1106	1510	1208	2418	102	966	1060	1916
AT4G00730.1	2938	5518	4634	414	444	454	5972	866	4024	2666	6600
AT4G00740.1	916	1248	1326	840	1206	736	1224	816	1112	1086	1822
AT4G00750.1	980	2248	1440	156	188	162	224	114	186	98	482
AT4G00752.1	808	1994	1380	514	880	762	534	344	994	950	1130
AT4G00755.1	1534	3298	2586	876	1150	1130	1274	260	696	620	922
AT4G00760.1	2340	2852	2168	16596	14496	12848	3236	1314	4136	3016	6590
AT4G00770.1	94	402	182	230	596	372	270	62	74	192	328
AT4G00780.1	82	0	0	180	0	0	0	0	0	0	0
AT4G00800.1	3996	7152	5942	5686	4834	3318	6866	1256	3948	3052	6332
AT4G00810.1	7388	10304	8776	910	1086	748	3298	336	2004	1136	2262
AT4G00820.1	58	440	298	1586	1854	1112	1214	600	1570	848	1884
AT4G00830.1	2422	3922	2876	1452	1708	1314	1558	876	2248	894	2558
AT4G00840.1	150	634	446	754	832	698	510	134	682	232	672
AT4G00850.1	90	208	64	10	40	4	40	2	96	2	56
AT4G00860.1	1642	2634	2222	1150	1044	968	942	498	1124	692	1220
AT4G00870.1	212	1116	774	2912	2008	1276	40	12	230	402	776
AT4G00872.1	0	18	52	18	44	6	46	0	70	2	14
AT4G00880.1	2	0	0	0	0	0	0	0	0	0	0
AT4G00890.1	0	2	0	0	0	0	0	0	0	0	0
AT4G00893.1	238	486	448	0	0	0	0	0	0	0	0
AT4G00895.1	1748	2062	1392	530	630	428	962	70	724	914	1152
AT4G00900.1	288	388	184	116	114	318	178	126	2	56	446
AT4G00905.1	0	0	0	2	4	10	6	20	14	96	102
AT4G00910.1	176	616	200	26	14	12	22	42	110	134	160
AT4G00930.1	7612	13926	10508	202	138	144	1890	804	692	1006	1676
AT4G00940.1	0	0	2	0	0	0	0	8	0	0	0
AT4G00950.1	0	0	0	0	36	0	0	2	4	0	0
AT4G00953.1	48	14	22	0	0	0	0	0	0	0	0
AT4G00955.2	16	14	62	12	2	42	0	0	2	0	0
AT4G00970.1	0	0	0	4	2	0	58	8	12	86	208
AT4G00980.1	718	1520	1070	716	592	572	858	90	508	296	894
AT4G00990.1	692	1084	872	1836	1594	892	2282	614	1862	1556	2912
AT4G01000.1	2132	2636	2468	1884	1064	1428	944	436	1072	1092	1452
AT4G01010.1	4	56	126	0	0	0	4	16	0	2	16
AT4G01020.1	580	1768	1256	384	328	272	1068	142	898	508	1082
AT4G01030.1	602	1470	1384	24	72	4	708	104	610	134	472
AT4G01050.2	4802	4426	4502	1140	1044	1436	6264	494	4328	3036	5556
AT4G01060.1	2	4	8	8	4	2	0	62	0	4	2
AT4G01070.1	6	174	48	48	52	20	64	54	170	48	44
AT4G01080.1	168	188	120	92	10	90	106	30	226	58	228
AT4G01090.1	208	390	308	220	400	390	420	66	280	186	520
AT4G01100.2	1762	2718	1400	346	466	420	1130	70	494	392	1378
AT4G01110.1	0	0	4	0	2	0	0	4	0	0	0
AT4G01120.1	1080	2464	1588	1356	1430	890	498	130	334	232	1678
AT4G01130.1	0	68	2	0	0	0	0	2	0	0	0
AT4G01140.1	12	72	8	48	2	16	20	44	84	16	76
AT4G01160.2	0	0	0	2	0	4	24	118	10	8	96
AT4G01180.1	2	54	4	0	0	0	0	0	0	0	0
AT4G01190.2	2	12	12	2	4	0	56	34	8	16	4
AT4G01200.1	42	282	82	14	74	102	338	174	154	124	222
AT4G01210.1	328	1210	610	1516	1888	1494	3086	938	2378	2300	3016
AT4G01220.1	850	366	458	636	226	154	420	152	396	284	770
AT4G01230.2	54	118	86	496	410	248	30	312	300	52	142
AT4G01240.1	0	20	2	0	0	0	4	0	0	0	0
AT4G01250.1	1130	2824	1838	140	86	52	4502	52	2892	1456	2006
AT4G01260.1	0	6	0	0	0	78	0	4	0	0	0
AT4G01290.1	4642	7748	7468	16628	16940	15294	10954	3840	11824	8904	14982
AT4G01320.1	1998	3020	2952	566	320	332	1528	250	824	674	1014
AT4G01330.2	490	1134	558	78	50	28	486	26	158	132	408
AT4G01360.1	258	402	300	46326	46222	39882	14770	4428	18780	6398	16054
AT4G01370.1	630	1074	1012	576	658	504	522	110	868	546	592
AT4G01395.1	1214	2800	1788	582	872	1046	822	514	506	518	872
AT4G01400.1	520	1368	582	34	66	74	344	126	106	80	210
AT4G01410.1	130	8	0	42	18	46	126	0	14	2	16
AT4G01430.1	2	188	120	2370	3176	3308	156	500	480	422	1224
AT4G01435.1	0	64	66	0	4	0	12	0	0	114	42
AT4G01440.1	0	2	0	160	256	110	0	46	50	12	70
AT4G01450.2	0	0	0	0	0	0	32	0	0	6	12
AT4G01460.1	0	0	2	40	56	14	0	86	2	6	12
AT4G01480.1	68	636	246	12	20	4	16	38	22	72	2
AT4G01500.1	1650	5308	2614	8	2	2	46	150	90	16	52
AT4G01510.5	794	2392	1640	282	418	178	872	54	566	548	604
AT4G01540.1	2	24	24	62	164	144	38	116	38	2	88
AT4G01550.1	24	156	48	0	0	0	278	14	62	36	58
AT4G01560.1	4180	5136	3766	154	108	344	1994	222	744	660	810
AT4G01570.1	1182	3068	2312	828	646	628	814	460	468	362	1414
AT4G01575.1	78	188	200	8	20	62	80	24	44	36	28
AT4G01580.1	130	222	188	60	126	32	1080	64	742	750	1148
AT4G01590.1	578	1234	856	446	150	100	658	118	664	216	402
AT4G01595.1	170	416	272	64	68	102	196	44	128	178	424
AT4G01600.1	0	24	0	0	0	0	0	0	4	0	0
AT4G01610.1	266	476	136	2170	1676	1708	1222	64	554	354	1328
AT4G01650.1	180	470	530	494	292	338	584	26	266	166	442
AT4G01660.1	876	1120	728	110	134	68	872	110	292	258	464
AT4G01670.1	2	24	80	0	0	0	22	16	2	2	66
AT4G01680.2	6	88	24	22	22	94	0	0	0	6	0
AT4G01690.1	1958	2702	2568	818	832	1064	1602	182	844	806	1032
AT4G01700.1	696	934	806	362	498	570	660	350	504	528	824
AT4G01730.1	604	1406	1292	302	304	270	2280	348	1348	816	1772
AT4G01740.1	30	136	46	34	106	126	918	22	676	792	724
AT4G01750.1	0	0	0	0	0	0	0	0	0	0	0
AT4G01780.1	0	0	0	1038	860	606	534	144	646	386	940
AT4G01800.2	3028	4438	3702	2472	2520	2186	2252	390	2108	2158	3378
AT4G01810.1	918	2222	2110	874	1360	1316	1486	680	1712	784	2356
AT4G01830.1	0	0	0	948	1454	1422	16	142	92	128	390
AT4G01840.1	180	474	444	2	18	14	248	68	36	64	86
AT4G01850.1	2714	3632	3170	1364	542	774	804	308	900	672	1316
AT4G01860.1	2810	3410	2326	240	126	30	706	110	322	232	602
AT4G01870.2	198	332	562	170	114	64	456	48	108	164	218
AT4G01880.1	794	2032	1566	1800	1308	1160	868	150	1054	558	1520
AT4G01883.1	906	1942	1444	7980	10220	7968	1454	456	2144	1552	3710
AT4G01895.1	16	72	48	84	84	148	32	204	42	32	166
AT4G01897.1	106	492	242	110	232	106	396	10	130	102	242
AT4G01900.1	1438	2284	1960	628	682	756	2590	114	1832	1094	2210
AT4G01910.1	20	144	132	266	140	120	58	20	132	158	158
AT4G01920.1	20	484	350	50	70	18	32	72	6	88	198
AT4G01925.1	2	238	154	0	0	10	28	36	32	56	40
AT4G01930.1	6	532	210	32	28	4	96	34	30	226	52
AT4G01940.1	314	686	360	232	424	124	282	74	400	150	164
AT4G01950.2	2	20	0	0	0	0	0	0	0	0	0
AT4G01960.1	2	76	110	380	176	394	196	58	210	350	254
AT4G01970.2	10	262	46	0	0	0	0	2	12	0	6
AT4G01985.1	0	0	0	0	0	4	0	4	0	56	0
AT4G01990.1	322	516	376	482	494	312	802	98	808	212	326
AT4G02000.1	4	262	66	166	278	464	208	216	148	336	644
AT4G02010.1	70	80	192	238	368	278	1040	62	256	468	974
AT4G02020.1	3590	8492	4516	3212	3420	3248	5408	1074	5820	2738	5624
AT4G02030.2	1438	1894	2240	1734	1858	2012	1088	574	1590	1272	1568
AT4G02040.1	174	532	222	2	160	12	168	72	86	10	80
AT4G02050.1	750	2810	1820	260	320	108	1094	254	698	714	968
AT4G02060.1	1780	3192	2644	466	314	198	584	366	316	400	722
AT4G02070.1	1358	3372	2764	778	656	556	1230	636	1400	680	1926
AT4G02075.1	62	214	176	44	68	18	68	38	112	114	98
AT4G02100.1	8	202	132	482	670	592	36	78	286	208	594
AT4G02110.1	4894	9636	7128	714	1334	1034	3074	1122	2144	1076	1722
AT4G02120.2	2086	3772	2422	1084	1032	1036	7678	374	6142	3252	7242
AT4G02130.1	42	90	52	2	40	8	166	10	138	130	100
AT4G02140.1	2	0	2	16	42	0	94	26	40	22	12
AT4G02150.1	948	1946	1402	384	152	286	1746	176	1312	608	1190
AT4G02160.1	0	0	0	18	6	68	28	0	0	0	0
AT4G02195.1	1096	1118	1146	790	588	684	546	82	538	426	970
AT4G02200.3	712	1248	696	316	220	328	636	18	570	224	574
AT4G02210.1	182	926	730	526	204	100	962	18	338	306	512
AT4G02260.1	4166	7814	5304	630	432	492	1892	226	1694	872	3030
AT4G02280.1	216	2	22	1150	1210	1342	316	88	214	138	510
AT4G02290.1	84	16	0	70	2	0	0	0	4	2	30
AT4G02300.1	0	74	8	0	0	0	0	0	0	0	0
AT4G02320.1	0	40	0	0	0	0	0	0	0	0	0
AT4G02330.1	0	0	0	0	0	0	2	0	0	0	0
AT4G02340.1	690	1020	620	294	650	670	1130	30	914	694	964
AT4G02370.1	290	1136	598	110	220	206	640	158	262	272	644
AT4G02390.1	378	1162	1376	228	184	166	630	208	244	288	784
AT4G02400.1	2584	4448	3476	212	246	98	1642	458	846	836	1296
AT4G02405.1	224	520	236	266	110	174	444	98	258	110	454
AT4G02420.1	0	2	2	0	0	0	0	0	0	0	0
AT4G02460.1	1936	4148	3890	726	890	648	1276	312	820	1086	1382
AT4G02480.1	8522	13840	12274	12184	13762	11088	16844	2992	14452	10770	20182
AT4G02482.1	110	406	208	416	582	430	1398	38	800	696	1678
AT4G02485.1	388	846	616	1948	1454	1360	6998	286	4114	1934	4958
AT4G02510.1	22038	26378	18286	5592	7086	4622	14100	4948	9676	6744	13614
AT4G02520.1	506	1216	712	716	1136	664	1926	344	1106	902	2092
AT4G02530.2	1332	1974	1518	258	408	270	1814	66	1240	526	1442
AT4G02540.1	194	766	530	78	40	0	728	254	414	290	444
AT4G02550.3	344	714	714	1156	554	666	1028	92	1302	174	1204
AT4G02560.1	2566	4830	3310	4460	4264	3258	4156	1116	3662	2688	5518
AT4G02570.1	3340	5694	4932	5248	4922	4512	4258	678	3402	1958	4312
AT4G02580.1	1762	3120	2180	636	672	714	1152	88	630	664	998
AT4G02590.1	184	252	464	620	586	550	398	126	274	346	524
AT4G02600.1	844	2754	2406	472	230	428	180	54	568	228	276
AT4G02610.1	814	1802	1542	304	238	198	644	66	502	332	960
AT4G02630.1	160	598	560	266	258	98	428	726	818	182	774
AT4G02640.2	1254	3494	2020	1722	842	782	3008	132	2142	1964	2454
AT4G02650.1	0	4	4	8	152	38	10	22	30	10	46
AT4G02660.2	2548	4202	3120	1162	1120	774	1332	558	1274	610	1026
AT4G02670.2	0	30	24	0	0	0	0	0	0	0	0
AT4G02680.1	674	1574	1016	706	960	398	770	140	1388	774	1028
AT4G02690.1	0	0	0	8	30	2	134	0	10	60	22
AT4G02700.1	70	100	58	2	38	0	30	10	32	2	34
AT4G02710.1	2904	4552	3682	124	186	136	470	310	370	268	550
AT4G02715.1	1394	2580	1774	1236	930	804	1234	310	1426	810	1084
AT4G02720.1	4692	4446	3360	2454	2180	2024	3560	2288	2670	1560	2622
AT4G02725.1	4854	4760	3592	2504	2256	2242	3682	2276	2804	1584	2816
AT4G02730.1	78	474	146	0	92	280	358	10	148	226	206
AT4G02733.1	154	1376	1082	0	8	50	0	0	166	0	28
AT4G02740.2	1376	3260	1116	1480	1278	970	1062	498	746	708	1338
AT4G02750.1	652	1092	922	20	8	4	220	36	70	138	78
AT4G02760.3	266	1034	954	908	1108	608	750	130	448	516	946
AT4G02770.1	2942	4572	3350	828	458	968	4962	122	2054	1734	3266
AT4G02780.1	242	352	194	162	94	102	3720	14	1896	1716	3680
AT4G02790.1	1506	2578	1946	60	144	56	362	52	532	440	880
AT4G02800.1	104	460	524	104	130	76	1432	54	652	944	1590
AT4G02810.1	32	0	2	0	0	0	0	0	0	0	0
AT4G02820.1	374	418	442	20	98	36	140	40	118	62	262
AT4G02830.1	2232	5802	3590	518	602	300	886	94	508	602	854
AT4G02840.2	0	0	0	588	406	310	356	44	384	362	338
AT4G02850.1	58	0	0	0	26	10	0	2	0	30	4
AT4G02860.1	108	348	122	234	160	16	528	150	350	228	874
AT4G02880.2	1830	1586	1056	584	954	690	622	166	424	224	532
AT4G02890.3	0	0	0	14246	17924	10276	11410	1078	12038	4178	9334
AT4G02900.1	242	986	1196	276	312	194	564	82	646	120	814
AT4G02910.1	0	0	0	24	18	22	2	8	10	18	18
AT4G02920.2	1482	1816	1186	174	222	228	1128	52	860	550	720
AT4G02930.1	2996	4448	4216	164	154	132	896	58	562	98	614
AT4G02940.1	278	900	524	10	56	10	676	152	176	244	400
AT4G02970.1	4	8	18	0	2	12	2	2	2	6	16
AT4G02980.1	392	346	424	196	144	82	78	38	46	282	250
AT4G02990.1	828	2938	2436	76	204	60	1190	148	528	464	724
AT4G03000.1	1336	3450	2586	1348	1700	1322	1532	590	1060	1020	2282
AT4G03010.1	138	638	388	138	242	252	552	14	240	132	148
AT4G03020.1	1382	2444	1526	1762	2414	2124	1658	220	780	724	1460
AT4G03030.1	588	1292	886	566	606	580	568	272	484	264	1074
AT4G03050.1	4	4	16	286	254	214	1914	424	2362	1416	3340
AT4G03070.1	2	164	116	96	56	18	52	4	70	30	120
AT4G03080.1	534	1230	1170	778	644	704	1294	80	512	622	788
AT4G03090.1	1834	2726	2272	1008	324	422	1292	390	780	876	1382
AT4G03100.1	154	394	510	14	46	78	688	172	672	514	810
AT4G03110.1	1202	2946	2640	1460	1964	1474	6610	352	4666	3270	7458
AT4G03115.3	510	1462	1000	528	514	504	1492	102	1012	446	1436
AT4G03120.1	878	1458	1378	312	256	148	926	52	388	436	632
AT4G03130.2	690	1736	790	2	68	30	334	74	152	96	146
AT4G03140.1	266	770	448	36	60	108	570	58	148	198	382
AT4G03180.1	1756	1282	846	448	664	548	936	194	710	388	1240
AT4G03190.1	148	796	548	254	388	362	532	200	148	244	514
AT4G03200.1	1402	1820	1636	230	232	220	1446	188	338	376	304
AT4G03220.1	2	0	20	0	0	0	0	0	0	0	0
AT4G03230.1	2858	3632	3652	2910	2744	2316	3662	1398	2446	2042	2494
AT4G03240.1	400	1432	1344	342	658	434	590	154	550	224	706
AT4G03250.1	614	936	722	584	270	386	442	156	308	292	714
AT4G03260.1	9970	18834	13606	1226	1208	1664	4870	522	3660	2240	3904
AT4G03270.1	184	202	272	124	60	42	490	152	198	224	452
AT4G03280.1	4678	7964	5756	306	702	518	4558	228	2166	1672	4044
AT4G03290.1	34	0	0	0	0	0	0	0	0	0	0
AT4G03298.1	150	80	66	0	0	0	0	0	0	0	0
AT4G03320.1	854	1452	1220	718	672	738	876	70	330	146	312
AT4G03330.1	0	44	76	0	96	122	66	222	230	62	38
AT4G03390.1	686	1318	970	2898	2072	2092	2420	476	2286	1374	2866
AT4G03400.1	718	2012	848	2688	2330	2012	3112	108	1882	1272	2760
AT4G03410.2	330	858	602	262	194	228	352	48	26	132	342
AT4G03415.1	70	198	236	740	1002	514	3244	170	852	814	2546
AT4G03420.1	148	46	118	914	984	1300	66	42	76	220	318
AT4G03430.1	12666	22156	14140	22970	19512	19488	15124	4946	11720	10532	20188
AT4G03440.1	440	734	476	500	262	704	464	66	698	278	702
AT4G03450.1	0	0	0	0	80	0	28	0	60	4	16
AT4G03460.1	80	136	146	0	0	0	0	0	0	0	0
AT4G03470.1	358	2232	940	818	1250	626	1970	42	1046	1516	2120
AT4G03500.1	52	246	170	182	412	498	64	102	76	82	122
AT4G03510.1	924	1360	1010	24054	21724	19498	1870	1154	5360	3624	8060
AT4G03520.1	616	2134	1370	5038	5060	3870	1270	622	2324	992	1786
AT4G03540.1	0	0	0	0	2	0	0	0	0	0	0
AT4G03550.1	396	858	658	2308	2916	2280	1784	378	1680	932	1690
AT4G03560.1	64	472	250	444	442	566	1040	476	234	224	486
AT4G03565.1	750	1014	1168	0	0	0	120	48	0	0	2
AT4G03600.1	30	142	162	2	36	0	42	2	50	12	48
AT4G03610.4	136	232	242	10	48	60	190	18	346	214	580
AT4G03635.1	112	256	130	82	58	90	204	34	42	96	282
AT4G03820.4	60	214	118	2	0	2	0	66	30	0	138
AT4G03930.1	388	1012	700	76	86	12	266	34	164	154	476
AT4G03940.1	136	614	430	112	172	92	374	80	218	282	584
AT4G03945.1	36	208	172	0	2	18	0	0	0	0	0
AT4G03960.1	156	312	210	70	146	42	60	24	138	92	232
AT4G03965.1	0	50	28	138	200	140	790	0	358	278	384
AT4G04020.1	1464	2130	1496	542	482	394	880	58	770	496	712
AT4G04040.1	1284	1662	1436	4	36	154	438	110	40	180	360
AT4G04090.1	0	48	0	0	0	0	0	0	0	0	0
AT4G04180.1	464	1666	1142	46	52	120	286	38	300	172	530
AT4G04190.1	748	1556	772	74	28	58	506	12	728	220	726
AT4G04200.1	3360	5104	3516	1784	1196	944	4608	388	3448	1114	3030
AT4G04210.1	120	458	222	2250	2706	2746	1518	256	2450	1044	1898
AT4G04220.1	182	622	148	1002	862	852	2672	156	1900	1142	2136
AT4G04260.2	0	0	0	0	0	0	0	0	0	26	12
AT4G04320.1	1714	3012	1570	1052	1528	966	1306	154	1156	880	1924
AT4G04330.1	0	0	0	6	44	10	22	6	8	32	108
AT4G04340.1	432	1026	814	2238	2452	2398	2410	220	1392	1290	2330
AT4G04350.1	2330	5198	3666	592	524	444	2830	1034	2792	1494	2880
AT4G04360.1	266	556	334	174	98	106	698	92	534	152	342
AT4G04370.1	550	1044	842	24	4	8	208	14	336	120	254
AT4G04460.1	744	598	614	115512	102072	94220	12878	3618	23048	15090	37524
AT4G04470.1	834	2412	1338	4516	6704	5816	3018	862	2864	1230	3438
AT4G04555.1	40	76	38	0	0	0	0	0	2	0	0
AT4G04570.1	236	362	404	0	0	0	0	0	0	0	0
AT4G04605.1	0	0	0	40	50	24	1282	2	1084	502	1286
AT4G04610.1	108	732	724	2114	1844	1346	1958	92	840	932	1544
AT4G04614.1	2350	2648	2308	2294	1562	1480	1370	904	1344	858	1966
AT4G04620.1	1280	1802	1722	19836	18844	18228	2518	2182	3582	2584	5722
AT4G04640.1	3494	5572	4254	432	798	546	4114	160	2768	1602	4216
AT4G04670.1	1132	1656	1244	48	40	172	346	102	204	416	516
AT4G04680.1	0	0	0	0	0	6	12	0	6	20	0
AT4G04695.1	0	0	0	0	2	6	68	0	42	124	78
AT4G04700.1	14	66	148	0	0	0	28	0	28	14	22
AT4G04720.1	502	1220	896	442	284	296	788	88	420	458	656
AT4G04740.2	1212	2838	2088	1030	1204	956	1368	410	1112	1154	2424
AT4G04745.1	0	0	0	0	0	18	8	0	10	0	0
AT4G04750.3	0	2	0	0	0	0	0	0	2	0	0
AT4G04770.1	1044	1562	1140	622	588	318	566	204	426	240	652
AT4G04780.1	492	890	580	118	170	114	614	122	244	176	372
AT4G04790.1	550	974	680	72	224	28	552	204	466	678	500
AT4G04800.1	244	340	214	342	222	218	214	32	264	134	298
AT4G04810.1	32	68	90	16	28	24	256	0	166	312	500
AT4G04830.1	72	162	136	2	6	2	8	0	0	2	42
AT4G04850.2	2950	4086	3130	242	172	128	2296	26	1452	1250	2072
AT4G04860.1	898	1562	1080	472	504	386	1446	124	596	570	742
AT4G04870.1	808	1276	1058	122	152	104	916	92	334	360	824
AT4G04880.2	120	406	320	94	284	274	1230	26	738	454	962
AT4G04890.1	36	100	174	52	272	124	2760	402	1934	1278	2422
AT4G04900.1	0	8	4	0	0	0	0	0	0	0	0
AT4G04910.1	954	1402	1126	742	1082	974	646	278	1298	926	1134
AT4G04920.1	880	2098	2088	644	884	984	648	172	312	530	1102
AT4G04925.1	1142	2140	1284	676	646	700	954	284	1046	410	1152
AT4G04930.1	6	10	8	0	0	0	0	0	0	0	0
AT4G04940.1	1426	2370	1524	64	62	12	324	108	52	438	176
AT4G04950.1	648	1024	612	390	140	192	318	58	528	106	556
AT4G04955.1	4898	11502	7162	1116	1254	2156	4732	528	3710	2020	3592
AT4G04960.1	10	50	0	18	64	24	196	40	134	194	148
AT4G04970.1	34	162	138	706	1288	1240	2258	284	1554	1524	3024
AT4G04985.1	6	74	8	0	0	0	0	0	0	0	0
AT4G05000.1	554	1136	640	468	768	656	774	70	1242	660	718
AT4G05010.1	6	46	48	844	880	546	160	72	166	142	376
AT4G05020.2	660	1692	1278	620	792	760	254	22	220	484	810
AT4G05040.1	1340	5034	3298	1838	2206	1814	3914	228	2998	1404	3306
AT4G05050.1	12796	21848	14894	55450	60452	45588	31024	9930	38100	15082	26780
AT4G05060.1	804	958	1118	580	554	368	938	166	514	202	788
AT4G05070.1	810	490	522	114	106	16	450	162	352	124	214
AT4G05090.1	792	1410	1318	494	494	358	1694	162	1528	1142	3022
AT4G05100.1	0	0	0	0	0	0	42	0	0	18	56
AT4G05110.2	52	92	108	1648	1442	1318	10644	102	5936	4522	10218
AT4G05150.1	804	1630	936	2028	2278	2048	1032	336	1090	728	1566
AT4G05160.1	352	1670	1414	3074	2946	2600	2068	434	1796	1946	2898
AT4G05170.1	0	0	0	0	0	0	0	0	42	0	0
AT4G05190.1	1548	2662	2600	218	220	152	1732	456	738	790	1170
AT4G05250.1	2	36	22	0	0	0	0	0	0	0	0
AT4G05320.2	10064	16640	12250	57768	57966	49110	21530	6894	26418	15104	29544
AT4G05330.1	280	1540	1096	442	344	414	140	32	70	70	238
AT4G05380.1	162	322	84	2	6	2	0	2	0	4	0
AT4G05390.1	262	1184	548	352	110	126	282	82	442	138	314
AT4G05410.1	2154	1276	1354	106	134	30	402	138	484	180	584
AT4G05420.1	1094	2008	1486	726	1438	1108	788	234	694	744	1002
AT4G05450.1	398	846	394	346	210	74	250	112	352	132	630
AT4G05460.1	472	1026	620	294	440	282	624	138	450	342	754
AT4G05470.1	14	20	46	0	0	0	0	0	0	0	0
AT4G05475.1	130	332	340	6	0	0	74	46	14	0	106
AT4G05490.1	2	82	60	18	0	0	0	0	4	0	0
AT4G05497.1	14	226	92	0	10	0	14	0	0	0	4
AT4G05520.1	1786	3934	3396	174	156	176	1378	172	850	464	1042
AT4G05530.1	362	1430	920	800	1394	1048	640	94	430	440	386
AT4G05590.2	0	0	0	0	0	0	0	0	0	6	0
AT4G06536.1	0	8	0	0	0	0	0	0	0	0	0
AT4G06634.1	2348	2460	2562	2296	1942	1976	3204	928	2340	1640	2540
AT4G06676.1	1262	2458	1728	522	728	584	868	72	312	394	862
AT4G07390.1	1698	4432	2490	1176	876	928	1546	156	704	782	1314
AT4G07400.1	214	252	266	4	130	122	128	12	368	14	44
AT4G07408.1	148	162	164	696	782	598	896	90	622	624	1194
AT4G07410.1	4716	7088	5166	1502	1422	1136	2424	438	2344	1340	3354
AT4G07526.1	90	182	78	50	0	4	2	0	0	16	90
AT4G07825.1	674	1588	1452	8	78	66	586	38	542	588	596
AT4G07950.1	218	338	100	120	110	34	72	82	108	48	106
AT4G07960.1	218	76	12	0	4	4	2	32	98	4	24
AT4G07990.1	1066	1756	1260	914	924	996	1448	196	698	782	1324
AT4G07995.1	0	0	0	0	2	0	0	42	4	0	0
AT4G08150.1	0	0	2	2	16	2	2	158	40	12	28
AT4G08170.2	2136	4096	2612	2284	2430	1990	2556	604	2200	1342	3960
AT4G08180.1	808	1636	1154	1948	1302	1496	1332	638	1502	844	1214
AT4G08210.1	204	96	94	0	2	0	46	4	2	0	128
AT4G08240.1	268	498	350	178	188	204	244	30	44	116	428
AT4G08250.1	42	178	58	98	84	104	30	28	458	68	304
AT4G08280.2	442	754	488	182	148	116	294	2	260	64	158
AT4G08290.1	2	8	12	14402	16586	16890	302	384	1508	1314	3892
AT4G08300.1	0	2	0	0	0	0	0	0	0	0	0
AT4G08310.1	3686	4510	3720	1848	1748	1148	3074	996	2526	1628	3050
AT4G08320.2	642	1194	908	0	0	0	0	0	0	0	0
AT4G08330.1	92	72	134	0	40	38	90	6	22	26	52
AT4G08350.1	1892	5528	3496	1828	1678	1550	2246	552	1762	1192	2004
AT4G08390.1	10130	19092	15846	6508	5524	5800	12474	1104	9552	6946	11494
AT4G08430.1	0	0	0	12	10	140	68	0	0	2	100
AT4G08460.1	1130	2052	1162	1342	1566	944	2236	278	1470	752	1622
AT4G08470.1	246	526	446	1100	988	910	1470	282	1184	946	1466
AT4G08480.1	212	464	334	108	338	262	238	126	212	286	562
AT4G08500.1	1188	1662	1242	754	742	756	532	54	886	408	1084
AT4G08510.1	486	1714	672	682	684	626	692	306	432	246	630
AT4G08520.1	760	2216	1380	1232	1328	1104	1488	624	1086	660	1568
AT4G08530.1	0	0	0	2	0	0	2	0	0	0	0
AT4G08535.1	776	2172	1656	24	28	0	4	20	186	24	60
AT4G08540.1	2682	3282	3070	984	1074	998	2726	136	1828	1880	2514
AT4G08550.2	74	360	248	0	0	2	12	2	0	0	0
AT4G08555.1	88	194	88	0	0	0	16	14	0	0	0
AT4G08560.1	0	0	12	0	0	0	0	0	0	0	0
AT4G08580.1	5254	4442	3690	5386	3188	2722	6548	5404	5692	3792	5508
AT4G08590.1	410	962	504	38	178	2	286	240	168	94	256
AT4G08685.1	246	422	348	66	32	4	60	26	126	74	38
AT4G08690.1	2	184	154	46	50	14	182	150	222	42	94
AT4G08691.1	0	0	0	0	0	0	0	0	0	0	0
AT4G08700.1	516	2796	2282	1410	1436	1034	5836	68	3048	2490	2908
AT4G08790.1	52	520	266	18	68	28	730	52	84	136	134
AT4G08800.1	12	44	48	636	362	382	100	20	164	80	202
AT4G08810.1	452	758	448	472	354	166	270	56	370	262	518
AT4G08850.1	508	1356	786	558	402	974	268	34	662	208	590
AT4G08870.1	28	58	90	2	0	0	0	0	0	0	2
AT4G08900.1	600	1282	574	354	368	332	534	44	892	252	414
AT4G08910.1	98	450	458	2	2	2	0	28	0	0	14
AT4G08920.1	944	1930	1422	276	572	438	1154	104	636	776	1264
AT4G08930.1	142	860	618	42	80	46	172	54	134	146	298
AT4G08940.1	52	1184	802	56	18	18	24	32	6	104	238
AT4G08950.1	2	14	2	446	1448	1116	904	228	746	416	1200
AT4G08960.1	598	1058	592	614	560	330	196	142	422	108	436
AT4G08990.1	7870	13512	12504	32380	27304	24550	5694	3236	10824	8280	15144
AT4G09000.2	1234	1380	1196	2698	2914	2394	1518	450	2200	916	1878
AT4G09020.1	9460	12822	10366	2468	1494	1102	18268	2182	12594	5158	11368
AT4G09030.1	596	1670	1576	5030	5912	6098	2694	4536	2746	1782	2160
AT4G09040.1	878	2078	1328	438	230	222	788	48	582	592	646
AT4G09070.1	4	54	78	0	0	0	0	2	0	0	2
AT4G09080.2	136	400	250	0	38	0	20	0	86	10	6
AT4G09090.1	96	82	64	2	10	0	0	0	0	0	0
AT4G09140.1	968	1820	1416	44	42	62	598	94	120	256	134
AT4G09150.2	5208	6276	5468	6346	6966	5906	5342	2518	6648	4280	6730
AT4G09160.1	4	148	164	308	594	156	2634	144	2208	1270	2560
AT4G09170.1	0	8	16	14	34	50	0	0	0	14	0
AT4G09180.1	6	80	34	572	816	834	1262	126	764	542	1214
AT4G09320.1	5828	8890	5980	260	460	350	1502	208	1036	762	1936
AT4G09340.1	404	1402	1188	412	714	388	1160	240	612	448	460
AT4G09350.1	80	170	38	26	40	40	142	2	82	104	92
AT4G09420.1	0	2	0	0	0	0	0	0	0	0	0
AT4G09435.1	90	176	212	16	14	24	98	30	20	40	46
AT4G09460.1	70	34	88	0	0	2	30	0	0	2	12
AT4G09462.1	2	76	10	0	0	0	0	0	0	0	0
AT4G09465.1	0	10	14	0	0	0	0	0	0	0	0
AT4G09466.1	0	2	2	0	0	0	0	0	0	0	0
AT4G09490.1	68	198	128	98	168	116	38	58	198	144	132
AT4G09500.2	262	1072	1212	762	712	572	28	14	52	198	350
AT4G09510.1	60	332	134	4	30	0	174	18	2	14	92
AT4G09520.1	290	1026	876	604	540	656	940	58	328	380	482
AT4G09550.1	156	428	314	10	50	88	424	16	202	184	294
AT4G09560.1	198	608	388	18	216	364	116	56	140	452	564
AT4G09570.1	204	282	364	164	222	268	658	64	378	402	520
AT4G09580.1	628	1068	586	928	1070	958	736	122	470	334	850
AT4G09600.1	0	0	0	0	0	0	16	0	18	2	8
AT4G09620.1	1096	2338	1520	628	876	390	1694	326	852	884	1780
AT4G09630.1	288	944	534	962	1008	634	390	328	516	454	838
AT4G09640.1	462	874	474	606	794	364	2030	340	2070	704	1236
AT4G09650.1	2348	2836	2464	336	230	160	1424	44	1596	756	1696
AT4G09670.1	94	530	274	140	224	102	796	56	342	390	712
AT4G09680.1	1256	2166	2040	788	1110	1334	1656	284	1704	610	1522
AT4G09720.3	1556	3472	2714	1718	1626	1390	2942	126	1532	1294	3064
AT4G09730.1	2624	3600	2784	376	176	162	1030	566	1292	680	1406
AT4G09750.1	460	600	904	116	6	0	4	0	2	32	90
AT4G09760.1	1098	782	512	104	120	110	1476	72	870	772	1256
AT4G09770.4	0	0	0	4	0	14	0	0	20	0	0
AT4G09795.1	0	0	0	0	4	0	4	2	4	0	0
AT4G09800.1	2438	4090	2830	352	410	448	1556	146	1552	774	1294
AT4G09810.1	106	794	344	66	144	108	1004	18	504	394	322
AT4G09820.1	366	422	440	150	498	272	278	2584	146	64	314
AT4G09830.1	518	1378	926	540	594	830	1150	146	922	536	1102
AT4G09840.1	0	12	38	4	50	110	148	58	82	16	64
AT4G09850.1	0	0	6	0	18	0	4	0	0	0	0
AT4G09870.1	146	138	112	0	4	0	0	0	0	0	2
AT4G09890.1	16	24	14	0	2	0	6	0	20	4	2
AT4G09900.1	142	390	452	0	26	6	0	126	4	4	10
AT4G09920.1	102	150	28	156	80	10	102	10	34	104	176
AT4G09950.1	0	2	0	0	0	0	0	0	0	0	0
AT4G09960.4	794	2358	1552	36	68	68	78	50	42	70	172
AT4G09970.1	458	1014	548	690	484	628	572	146	310	220	760
AT4G09980.1	2362	3528	2680	1442	1160	1036	1726	736	1346	1086	1252
AT4G10000.1	408	1310	914	274	136	66	620	84	194	74	214
AT4G10010.2	0	0	10	0	0	0	0	0	0	0	0
AT4G10020.1	314	518	626	552	498	626	1730	220	1474	1182	2596
AT4G10030.1	2288	3366	2272	2348	1708	1886	6412	452	4782	2918	4826
AT4G10050.1	1256	2660	2178	786	574	186	1168	196	1296	534	2256
AT4G10060.1	94	654	852	282	72	140	96	1116	64	34	272
AT4G10070.1	4398	7286	6356	1908	2112	1750	3834	844	2866	2402	3250
AT4G10080.1	442	1360	1282	602	742	388	906	358	876	396	1050
AT4G10090.1	694	1158	938	222	162	90	486	42	172	158	354
AT4G10100.1	290	1154	612	106	102	124	152	64	132	168	414
AT4G10110.1	206	344	266	120	280	238	278	26	206	96	394
AT4G10120.1	490	550	278	148	228	200	202	180	230	160	254
AT4G10130.1	116	310	398	84	52	34	52	0	42	18	244
AT4G10140.1	174	230	284	72	426	398	188	46	356	214	216
AT4G10150.1	438	996	676	128	8	8	684	2	592	350	290
AT4G10160.1	364	458	340	0	0	0	2	2	10	0	0
AT4G10170.1	20	136	144	180	238	190	896	214	558	318	638
AT4G10180.1	1002	2322	1986	376	198	540	1968	26	906	658	1448
AT4G10190.1	0	2	2	0	0	0	0	10	0	0	0
AT4G10210.1	24	234	144	0	0	0	0	0	0	0	0
AT4G10220.1	30	100	80	0	4	0	0	8	10	0	0
AT4G10240.1	0	0	0	0	0	0	0	0	0	0	0
AT4G10260.1	0	0	0	18	150	24	486	50	386	88	336
AT4G10265.1	32	18	10	186	222	360	478	88	442	282	718
AT4G10270.1	0	22	24	1260	1328	1650	1546	94	1614	838	1900
AT4G10280.1	118	310	266	128	142	156	118	42	218	216	268
AT4G10290.1	0	0	6	0	0	0	0	0	0	0	0
AT4G10300.1	284	382	196	230	50	74	20	28	68	58	226
AT4G10310.1	190	8	0	0	0	0	0	0	0	0	0
AT4G10320.1	3412	4748	3130	806	724	884	1782	324	946	880	1730
AT4G10330.1	428	728	444	852	818	862	1176	402	782	524	1146
AT4G10340.1	8134	12556	9032	1516	1414	1568	9800	418	5930	3290	6808
AT4G10360.1	430	1108	510	416	288	282	688	434	60	334	580
AT4G10380.1	10	8	2	184	50	34	3804	64	2448	1104	3064
AT4G10400.1	326	318	362	222	290	148	812	52	592	316	1058
AT4G10410.1	0	38	20	20	32	16	54	8	84	76	54
AT4G10420.1	176	486	480	180	166	48	750	226	374	320	1032
AT4G10430.1	1422	2758	1418	1590	1404	1386	3954	296	2778	1588	3298
AT4G10450.1	902	1414	984	124	92	158	520	32	214	54	330
AT4G10470.1	990	1526	850	174	296	266	1826	50	392	540	932
AT4G10480.1	3674	6566	5084	1198	1200	1104	1222	86	1226	500	1310
AT4G10490.1	1450	4196	2818	33308	25466	28226	38998	1168	30444	19470	39992
AT4G10500.1	0	0	0	0	14	4	0	0	0	0	16
AT4G10550.3	152	544	410	206	220	360	250	84	342	370	298
AT4G10560.1	0	0	0	88	48	204	32	2	8	20	4
AT4G10570.1	460	630	814	786	940	876	566	174	770	740	1268
AT4G10590.1	278	950	1074	270	658	528	190	198	200	250	868
AT4G10600.1	288	510	518	114	162	214	230	70	612	252	592
AT4G10610.1	1158	1866	1488	400	584	366	1606	272	934	430	1060
AT4G10613.1	56	80	62	0	0	0	0	0	0	0	0
AT4G10620.1	112	426	430	14	70	6	142	74	332	42	476
AT4G10630.1	90	132	122	258	158	158	398	20	248	194	164
AT4G10640.1	146	284	208	1586	1372	1210	3638	144	4002	1762	3930
AT4G10650.1	388	1420	592	1122	954	862	2964	154	2612	1356	2484
AT4G10660.1	0	194	82	2	8	42	2	2	0	0	80
AT4G10695.1	0	192	8	30	44	10	14	0	0	0	16
AT4G10710.1	3378	4150	3490	3240	3044	3006	4224	2236	3456	2024	3322
AT4G10730.1	1566	1986	1698	1064	286	394	1602	244	774	568	1024
AT4G10740.1	6	202	146	0	0	0	0	0	0	0	0
AT4G10750.1	240	720	1246	104	484	420	374	140	578	340	514
AT4G10770.1	184	458	428	408	628	326	1060	106	962	712	1294
AT4G10790.1	1240	2198	1202	1634	892	856	1482	308	1600	490	1466
AT4G10800.1	72	382	232	34	140	172	318	90	84	38	204
AT4G10810.1	280	660	398	246	460	84	416	28	116	184	296
AT4G10840.1	144	504	260	1178	1054	1076	938	570	840	444	1102
AT4G10843.3	70	276	202	324	438	446	410	92	352	290	592
AT4G10850.1	138	450	434	126	108	116	758	28	906	396	984
AT4G10890.1	860	1124	678	82	194	118	886	220	484	254	484
AT4G10895.1	68	178	136	42	50	40	292	26	206	104	162
AT4G10920.1	1664	3856	2698	260	326	162	1102	164	760	452	1024
AT4G10925.1	0	0	0	648	600	130	806	94	534	188	384
AT4G10930.1	3920	5778	5140	5950	5480	6206	5440	1602	4820	3060	6866
AT4G10950.2	166	532	278	278	132	58	64	128	134	60	154
AT4G10955.1	178	268	130	308	176	34	178	174	324	252	222
AT4G10960.1	6	6	66	4	12	0	0	0	0	0	2
AT4G11010.1	862	2258	1772	446	332	234	800	232	804	654	1440
AT4G11040.1	0	0	0	574	792	506	160	72	286	214	272
AT4G11120.1	230	868	674	56	70	40	264	72	306	274	468
AT4G11130.1	70	96	276	164	198	126	618	12	436	134	270
AT4G11140.1	534	958	802	68	34	44	56	18	434	138	38
AT4G11150.1	3080	4720	3720	1374	1430	1064	1162	588	818	1176	1648
AT4G11160.2	3312	3692	3370	1986	1594	1158	3566	928	2194	1648	3242
AT4G11175.1	658	1176	710	600	494	206	686	74	472	170	560
AT4G11180.1	0	0	0	178	304	144	530	174	228	134	294
AT4G11220.1	1592	2700	2006	6168	5668	3610	1376	430	1750	1122	2466
AT4G11230.1	8	240	254	0	0	0	28	28	0	0	36
AT4G11240.1	588	1214	840	16	86	24	188	2	170	64	190
AT4G11260.1	3970	5920	4956	732	670	618	1652	378	1130	770	1714
AT4G11270.1	300	1336	456	1338	980	330	624	48	788	490	986
AT4G11280.1	316	908	412	2942	4802	2244	3922	544	6170	630	1030
AT4G11300.1	0	0	2	212	466	88	932	22	528	458	1128
AT4G11320.1	0	0	2	0	2	38	78	14	2	6	4
AT4G11330.1	20	106	244	0	8	0	140	8	2	90	40
AT4G11350.1	2	36	134	48	60	20	126	110	20	104	52
AT4G11360.1	14	28	0	58	0	0	2	0	28	0	0
AT4G11370.1	14	0	6	0	8	0	0	100	54	2	16
AT4G11380.2	692	2196	1484	754	1386	990	736	560	522	432	1142
AT4G11400.1	866	1958	1000	44	18	22	16	38	62	22	16
AT4G11402.1	66	72	62	0	0	0	2	0	0	2	0
AT4G11410.1	82	200	34	72	20	10	222	8	354	166	398
AT4G11420.1	12964	12234	8982	4904	4834	3310	8162	2534	6824	4850	10156
AT4G11440.1	38	168	204	0	26	196	26	42	80	108	48
AT4G11450.1	12	158	56	66	104	82	956	48	418	308	466
AT4G11460.1	40	2	14	0	0	0	66	0	50	2	82
AT4G11470.2	0	0	0	0	0	0	146	0	56	6	162
AT4G11510.1	32	48	46	0	0	0	0	0	0	0	0
AT4G11547.1	0	0	0	0	0	0	0	6	0	8	0
AT4G11550.1	0	0	0	0	16	2	38	2	26	36	148
AT4G11560.1	2376	4544	3162	2810	3058	2414	2496	1922	2294	1612	3090
AT4G11570.1	518	982	486	858	536	428	270	140	274	124	512
AT4G11580.1	20	78	212	0	0	0	0	0	0	0	0
AT4G11600.1	626	1394	958	486	530	362	1276	80	836	656	804
AT4G11630.1	358	486	454	74	34	16	108	6	58	108	208
AT4G11655.1	0	8	6	0	0	0	0	0	0	0	2
AT4G11660.1	910	1486	1444	1412	1822	1420	1194	972	978	918	1958
AT4G11680.2	170	1116	974	940	790	662	1084	68	880	684	1370
AT4G11690.1	212	522	170	0	12	2	94	38	110	28	44
AT4G11700.1	0	2	8	0	0	0	6	0	2	0	52
AT4G11720.1	0	0	0	48	30	14	518	120	154	100	296
AT4G11740.1	3470	4738	3000	2268	2278	1658	1954	938	872	1078	1884
AT4G11780.1	0	0	0	12	4	40	0	0	0	0	0
AT4G11790.1	692	2368	1340	644	734	632	1138	156	710	286	526
AT4G11800.1	358	1026	978	3062	2332	2608	3496	224	3682	2108	3510
AT4G11810.1	954	3034	2500	3106	3214	1942	3128	422	2298	1690	3278
AT4G11820.2	412	936	590	5014	4214	3334	1316	618	3770	1888	3554
AT4G11830.2	10112	16032	13916	9768	8566	7310	20098	3226	15560	9338	17350
AT4G11840.1	846	1562	1242	2886	2074	2068	3568	372	1854	1854	2936
AT4G11850.1	90	182	170	168	82	32	308	12	258	34	254
AT4G11860.1	598	1260	658	934	736	674	802	156	778	790	602
AT4G11900.1	0	0	20	0	0	0	72	0	0	8	40
AT4G11910.1	2	4	6	4866	6218	4868	738	198	1474	906	1512
AT4G11940.1	30	28	100	0	0	0	0	0	0	0	0
AT4G11960.1	1260	2746	1456	52	26	28	546	78	286	284	432
AT4G11970.1	820	1686	1260	408	578	706	1160	54	386	492	902
AT4G11980.1	1552	1880	2168	1182	2278	1666	3758	284	1662	1404	3474
AT4G11990.1	4188	6664	5054	46	98	316	1928	208	1024	784	1492
AT4G12000.1	104	622	412	706	352	682	280	108	498	274	440
AT4G12005.1	44	236	168	186	226	146	156	34	52	84	70
AT4G12010.1	2314	5670	4486	4430	5926	6040	2512	1490	2856	2688	4682
AT4G12020.2	1858	2318	2422	4336	4134	5240	3144	500	1768	2366	3854
AT4G12030.2	0	80	6	0	0	56	2	4	130	12	0
AT4G12040.1	896	1604	1066	2714	2470	1980	2472	562	1908	1352	2472
AT4G12060.1	730	868	844	452	358	250	516	42	532	354	586
AT4G12070.1	228	336	240	44	184	116	654	88	528	384	790
AT4G12080.1	48	526	606	52	226	246	530	678	692	338	1146
AT4G12100.1	64	10	12	0	56	24	4	0	8	0	12
AT4G12110.1	136	362	210	20	38	22	262	40	360	26	126
AT4G12120.1	2126	2674	1836	1500	1122	936	1100	362	900	772	970
AT4G12130.1	390	964	824	180	228	76	338	78	302	452	524
AT4G12140.1	54	388	266	0	0	0	0	0	2	4	0
AT4G12240.1	628	366	424	14	0	60	96	114	84	68	134
AT4G12250.1	28	374	306	96	106	84	158	72	108	92	204
AT4G12290.1	136	318	282	310	492	618	398	4102	428	274	412
AT4G12300.1	4	2	2	0	4	14	0	4	0	0	0
AT4G12310.1	0	0	2	0	0	0	0	0	0	0	0
AT4G12340.1	778	1292	1144	500	480	592	648	192	496	226	748
AT4G12370.1	82	146	288	0	0	6	0	0	0	0	2
AT4G12382.1	138	66	48	44	0	0	0	0	0	18	10
AT4G12400.2	4284	4192	3302	2636	2462	1658	1302	906	1136	736	1444
AT4G12410.1	52	88	4	10	24	0	30	0	0	16	50
AT4G12420.1	2	76	180	274	160	154	234	114	246	172	382
AT4G12430.1	228	0	0	14	4	0	0	6	0	2	0
AT4G12450.1	0	0	2	0	10	0	0	30	4	0	0
AT4G12460.7	1542	3594	2302	692	612	422	1382	574	1192	1146	1932
AT4G12530.1	26	0	0	0	0	0	0	0	0	0	0
AT4G12540.1	430	1016	806	34	24	8	236	70	248	98	254
AT4G12550.1	0	36	0	0	0	0	0	0	0	0	0
AT4G12570.1	1276	3532	3066	1172	1360	1404	1562	436	1454	1272	1592
AT4G12580.1	0	14	18	0	6	10	2	0	0	32	38
AT4G12590.1	1154	2418	1882	1126	958	778	1214	264	768	854	1252
AT4G12600.2	1398	1760	1676	94	102	14	300	58	442	142	236
AT4G12610.2	2816	3302	2418	2504	1222	1902	2004	1380	1360	1412	2256
AT4G12617.1	0	0	0	12	8	0	4	0	0	4	20
AT4G12620.1	548	1244	818	8	24	10	112	48	30	60	18
AT4G12640.1	282	960	576	1276	1422	1200	2208	394	1746	1410	1870
AT4G12650.1	830	2640	1836	2906	2716	1740	1512	126	1658	1014	1754
AT4G12670.2	7100	10740	7710	7346	7512	7746	7428	4526	7422	4960	9436
AT4G12690.1	20	210	146	116	152	318	630	170	374	232	430
AT4G12700.1	806	1642	1098	358	426	178	1682	228	492	504	1212
AT4G12710.1	168	502	534	266	246	340	74	30	166	202	130
AT4G12720.4	88	518	364	630	816	728	370	162	634	122	314
AT4G12730.1	124	0	2	44	66	88	126	28	78	118	300
AT4G12740.1	776	1324	1150	90	78	28	120	108	78	66	196
AT4G12750.1	2498	2588	2318	10	126	44	1344	108	662	304	428
AT4G12760.1	4232	4170	3556	4610	3448	3112	5928	1524	4818	2990	6356
AT4G12770.1	1390	2830	1854	1996	2582	3420	1954	1790	2230	1306	2394
AT4G12780.1	2474	3694	3506	3338	3848	3750	2054	2190	2268	2100	4502
AT4G12800.2	4422	5728	4586	950	944	1024	4354	120	3042	2314	4292
AT4G12825.1	0	0	0	8	46	22	64	2	30	34	32
AT4G12830.1	604	1140	814	1410	1316	1150	1350	150	1190	634	1610
AT4G12840.1	52	48	90	15922	12356	13598	4086	600	3766	2150	5354
AT4G12850.1	38	172	176	424	544	504	174	130	72	166	400
AT4G12870.1	4586	28604	19648	52	124	90	24	4	12	200	140
AT4G12880.1	40	244	250	44	40	26	18	8	80	18	70
AT4G12890.1	242	1784	1438	6	60	28	8	2	16	14	16
AT4G12900.1	184	516	444	10	4	2	0	0	2	0	0
AT4G12910.1	592	5094	2936	306	496	250	1208	280	898	534	712
AT4G12950.1	0	0	0	0	0	0	0	0	0	0	0
AT4G12960.2	8888	48392	31240	702	344	636	482	1074	462	506	642
AT4G12970.1	0	0	24	0	18	0	0	4	0	0	6
AT4G12980.1	560	730	294	524	226	202	482	114	302	262	430
AT4G13000.1	2	92	16	4	4	0	0	48	6	0	0
AT4G13010.1	1954	2504	2156	138	76	296	1208	46	816	546	886
AT4G13020.3	2442	4706	3160	1776	2630	2510	2244	578	2100	1372	2300
AT4G13030.3	2	30	18	412	114	202	528	28	62	44	182
AT4G13040.3	2	44	10	0	24	2	190	134	78	78	320
AT4G13050.1	2428	4594	3196	1596	1080	496	5462	108	3768	2148	3746
AT4G13060.1	0	22	8	0	12	0	0	14	0	2	2
AT4G13070.1	152	642	478	14	36	22	170	58	214	8	116
AT4G13080.1	112	584	490	2	0	0	0	0	0	0	2
AT4G13090.1	0	38	0	0	0	0	0	0	0	0	0
AT4G13110.1	148	206	138	1642	1588	1906	216	152	422	490	536
AT4G13150.1	1110	3172	2006	1170	636	552	1814	150	1146	746	1580
AT4G13160.1	34	36	64	134	88	90	90	172	60	52	224
AT4G13170.1	2322	3084	2550	206	194	150	384	272	350	332	532
AT4G13180.1	0	50	0	0	0	10	60	0	0	0	0
AT4G13190.1	0	2	4	56	2	40	0	134	0	0	14
AT4G13195.1	36	0	0	2	0	0	0	4	0	6	30
AT4G13200.1	2558	3964	3402	1926	1946	1590	4292	1046	2936	2064	3982
AT4G13210.2	0	26	8	70	16	0	68	36	24	22	38
AT4G13220.1	290	664	420	54	62	164	372	8	276	192	424
AT4G13250.1	2650	3448	2210	6432	7408	7160	2330	306	1642	1386	3348
AT4G13270.1	170	380	164	122	292	202	180	20	38	152	208
AT4G13320.1	316	650	594	0	6	0	42	2	30	36	80
AT4G13330.1	598	1408	1006	2	34	0	100	12	92	34	32
AT4G13340.1	596	1600	880	784	1048	866	1202	686	1736	842	1064
AT4G13345.4	18	42	88	3086	2350	3222	386	340	380	424	714
AT4G13350.1	1176	3498	3466	2510	2818	3448	2966	558	2318	1624	4492
AT4G13360.1	1570	2040	2092	364	600	264	1234	152	1206	618	1242
AT4G13370.1	148	800	780	236	370	172	2216	230	1134	808	1308
AT4G13380.1	66	100	46	4	0	0	10	228	4	20	26
AT4G13395.1	344	644	478	256	470	438	492	36	386	168	598
AT4G13400.1	334	1340	716	46	88	400	838	60	372	264	370
AT4G13420.1	6	68	72	0	0	0	0	0	0	0	0
AT4G13430.1	5232	5552	4272	878	558	768	1884	348	1376	522	2044
AT4G13460.1	374	432	590	78	150	60	500	40	264	100	94
AT4G13490.1	304	632	760	0	0	0	0	0	2	0	0
AT4G13500.1	12	64	94	52	2	0	28	0	14	18	26
AT4G13520.1	122	492	336	272	294	168	292	56	316	190	462
AT4G13530.1	1072	1726	1338	1924	2362	1782	2170	702	1760	956	1922
AT4G13540.1	378	448	346	1322	884	984	4166	250	3426	2222	3506
AT4G13550.2	642	1360	1168	540	246	408	1718	188	600	734	1004
AT4G13560.1	26	0	0	30	16	0	186	36	188	182	450
AT4G13575.1	0	0	0	0	12	0	14	40	12	12	96
AT4G13577.1	258	176	172	0	24	14	60	14	98	26	306
AT4G13590.1	660	1528	1290	310	136	102	1102	80	552	502	826
AT4G13610.1	470	1534	1170	1612	2492	2158	232	316	590	486	636
AT4G13615.1	940	1490	852	860	732	598	824	194	430	394	854
AT4G13630.1	18	72	148	6	34	86	120	120	70	30	118
AT4G13640.2	256	732	636	1168	930	756	2278	112	1582	1014	1638
AT4G13650.1	202	544	678	110	46	2	16	0	20	24	174
AT4G13670.1	1518	2966	1708	276	272	238	1800	380	1242	788	1646
AT4G13690.1	228	360	340	20	46	10	320	108	146	18	190
AT4G13700.1	12	52	248	0	26	28	78	0	0	0	6
AT4G13710.1	548	878	878	1266	1312	1490	3958	318	1910	1350	4214
AT4G13730.1	538	1818	1122	882	1024	758	784	268	1348	756	1344
AT4G13750.1	1028	1414	1100	76	112	40	302	78	826	244	542
AT4G13770.1	134	12	16	190	2	0	4	0	4	0	0
AT4G13780.1	2284	3224	2878	380	844	950	1564	294	396	412	952
AT4G13800.10	252	592	476	0	2	2	0	4	0	4	0
AT4G13810.2	22	20	24	138	88	128	58	10	12	34	44
AT4G13820.1	0	26	48	0	0	0	0	0	2	10	0
AT4G13830.2	504	450	628	654	880	946	760	104	662	730	1222
AT4G13840.1	658	1920	1138	828	1174	1128	740	470	772	596	750
AT4G13850.1	12862	11462	10302	456	376	340	2350	290	1146	1356	1896
AT4G13860.1	90	262	200	82	178	46	116	20	126	78	96
AT4G13870.2	714	1636	1272	770	800	614	736	52	408	562	754
AT4G13880.1	1482	2030	1430	722	928	1040	752	356	800	650	1336
AT4G13885.1	34	306	138	38	86	76	44	6	26	60	126
AT4G13920.1	1004	1826	1344	1500	1152	710	1214	326	1174	978	1454
AT4G13930.1	1938	5454	3092	164	354	280	1736	148	1726	766	1390
AT4G13940.1	11058	18914	15024	2562	2502	2350	6946	1310	5542	2888	5428
AT4G13950.1	114	374	242	172	78	40	168	0	138	90	194
AT4G13955.1	40	132	116	0	0	0	0	0	0	2	0
AT4G13960.1	600	1978	1000	894	622	340	3992	32	3158	1830	3608
AT4G13970.1	774	1498	746	1108	1052	648	592	82	776	232	724
AT4G13980.1	480	1484	1188	718	1490	760	846	306	668	290	1244
AT4G13985.1	0	0	0	0	0	0	0	0	46	8	0
AT4G13990.1	1154	2414	1482	1736	3218	2580	2798	416	2000	1952	3720
AT4G13992.1	0	4	0	10	68	2	28	0	8	6	174
AT4G14000.1	564	2198	1668	166	120	222	920	22	436	312	834
AT4G14010.1	10	16	38	0	14	16	22	4	8	8	24
AT4G14020.1	2	48	2	42	50	74	16	0	0	12	8
AT4G14030.1	432	2120	894	58	180	222	532	456	550	366	428
AT4G14040.1	164	44	42	2	8	0	32	36	40	28	22
AT4G14050.1	100	520	376	0	6	42	468	14	10	52	252
AT4G14070.1	974	1464	1076	1000	810	1000	956	110	636	952	1862
AT4G14080.1	0	0	0	10	16	470	0	0	22	24	74
AT4G14090.1	6	20	26	6	44	2	126	24	142	134	34
AT4G14096.1	12	98	150	156	286	74	160	40	74	96	302
AT4G14100.1	122	260	298	102	68	62	182	62	398	140	354
AT4G14103.2	16	22	106	18	18	0	82	0	46	24	4
AT4G14104.1	0	18	12	10	10	18	54	0	0	68	8
AT4G14110.1	658	1358	1394	540	454	370	474	190	586	266	484
AT4G14120.1	0	114	84	4	34	2	0	0	24	18	22
AT4G14130.1	0	50	28	28	0	0	2	30	82	22	10
AT4G14140.2	5448	11252	9846	44862	48910	41466	5120	5406	11016	9010	16952
AT4G14145.1	556	948	762	740	948	934	744	108	826	500	1334
AT4G14147.2	952	1874	1644	1734	1102	1126	1882	174	1386	902	1608
AT4G14150.1	470	412	216	186	434	374	908	234	590	488	922
AT4G14160.1	1140	2158	1304	1176	1348	1342	1550	394	1300	848	2218
AT4G14165.1	0	20	42	4	8	0	0	4	48	6	2
AT4G14170.1	126	106	202	0	0	0	6	2	12	46	14
AT4G14180.1	478	1148	1232	138	110	34	270	92	244	48	164
AT4G14190.1	296	642	454	182	78	16	130	48	58	112	94
AT4G14200.1	222	572	420	816	268	410	808	160	1138	486	882
AT4G14210.1	906	2770	1696	226	154	126	272	236	840	322	402
AT4G14220.1	1188	2292	2112	826	448	746	1776	320	1384	950	898
AT4G14230.1	1088	1676	1556	278	178	272	1294	286	544	402	634
AT4G14240.1	678	1588	1220	18	6	226	632	154	404	248	474
AT4G14245.1	374	630	252	0	4	0	0	20	0	108	0
AT4G14250.1	74	106	4	0	0	0	0	0	0	0	0
AT4G14270.1	2484	2280	1904	86	210	172	656	748	538	346	428
AT4G14276.1	106	290	148	0	0	0	0	0	0	0	0
AT4G14290.1	248	528	270	1332	1282	734	830	226	258	500	996
AT4G14300.1	920	1742	1372	736	782	892	1102	224	1110	684	922
AT4G14305.1	0	44	26	2	6	0	40	14	0	44	0
AT4G14310.2	2154	3438	2338	102	116	10	1178	240	880	726	1134
AT4G14340.1	2160	1578	1242	1512	968	844	1626	732	1378	734	1908
AT4G14342.2	212	366	196	36	86	20	124	46	192	54	140
AT4G14350.1	1376	2104	1558	178	366	422	716	340	412	390	850
AT4G14358.1	0	22	14	2	0	0	2	0	0	4	6
AT4G14360.1	144	308	164	162	62	102	282	146	334	78	200
AT4G14365.1	0	0	0	0	0	0	0	0	0	0	0
AT4G14370.2	0	0	0	1090	644	810	52	26	186	210	270
AT4G14380.1	0	2	0	0	0	0	0	0	0	0	0
AT4G14390.1	0	0	0	56	68	10	46	0	58	0	104
AT4G14400.1	106	164	166	0	34	12	270	0	336	94	278
AT4G14455.1	610	1432	842	1174	884	782	1014	488	1270	458	1512
AT4G14465.1	0	8	4	132	10	6	282	6	272	32	378
AT4G14490.1	1436	2946	1986	572	688	496	984	474	566	862	1120
AT4G14500.1	1142	1546	1424	280	302	496	512	106	246	110	494
AT4G14510.1	3056	3814	2764	606	750	870	1892	592	1002	592	1452
AT4G14520.10	0	0	0	236	388	234	1298	18	602	260	434
AT4G14560.1	0	0	0	0	0	38	0	16	6	2	0
AT4G14570.1	572	1250	924	44	66	34	534	84	852	186	542
AT4G14580.1	24	64	126	974	1828	1212	130	170	366	528	624
AT4G14590.1	146	380	250	36	38	144	156	4	68	24	4
AT4G14620.1	86	292	252	452	498	220	524	392	172	222	646
AT4G14660.1	744	746	828	70	2	50	650	24	520	248	508
AT4G14670.1	446	1076	910	0	2	0	138	30	42	2	4
AT4G14680.2	298	520	348	58	80	100	614	22	330	440	488
AT4G14690.1	1968	5048	2560	402	854	648	7406	476	5300	2814	7462
AT4G14695.1	96	286	192	118	104	14	984	60	810	528	1182
AT4G14700.1	234	534	372	20	118	60	92	44	150	38	108
AT4G14713.1	504	556	536	100	150	108	1004	18	1160	478	1068
AT4G14716.1	3282	6368	5728	5936	4828	4908	5218	836	3718	2208	5382
AT4G14723.1	0	2	0	0	0	8	52	10	34	26	28
AT4G14730.1	46	394	208	102	52	54	112	86	142	130	84
AT4G14740.1	158	318	78	404	352	312	438	112	302	398	420
AT4G14750.3	10	80	84	2	0	2	2	0	0	0	0
AT4G14760.1	1558	2868	2056	1000	1112	1166	836	2266	566	708	1362
AT4G14770.1	160	472	488	1286	766	764	4064	854	1994	2142	4810
AT4G14780.1	19408	38264	28420	3722	3034	2702	21194	1002	14654	7562	13828
AT4G14790.1	1442	2568	2034	198	304	288	452	78	370	262	806
AT4G14800.2	1220	2528	1434	644	346	456	874	122	458	276	678
AT4G14805.1	0	12	6	0	4	0	0	0	0	0	0
AT4G14820.1	302	654	246	0	8	0	68	6	148	58	114
AT4G14830.1	186	332	292	96	74	94	334	38	164	194	240
AT4G14840.1	762	1890	1654	222	408	130	982	84	1020	728	1096
AT4G14850.1	356	450	318	56	76	6	166	2	102	108	144
AT4G14860.1	0	114	120	0	18	0	0	0	0	8	10
AT4G14870.1	454	700	474	44	124	130	234	80	284	284	270
AT4G14880.1	828	2292	1728	922	1170	1236	786	52	1702	748	1212
AT4G14890.1	432	394	292	10	22	34	602	12	224	152	266
AT4G14900.1	1274	1378	986	1342	850	988	1602	410	1942	1142	1364
AT4G14910.2	566	1348	988	64	150	214	256	20	464	218	304
AT4G14920.3	3500	6242	4464	6048	5540	5932	3654	2016	3600	3256	6216
AT4G14930.1	1720	4562	3502	21474	22406	16628	1632	1216	5468	3940	8138
AT4G14940.1	0	0	0	306	12	238	30	6	6	78	20
AT4G14950.1	790	890	902	1588	1842	1672	772	192	650	428	978
AT4G14960.2	3814	10350	7588	6990	8846	7886	5608	1202	6218	4110	7400
AT4G14965.1	866	1168	914	498	272	296	864	190	882	300	596
AT4G14970.1	370	840	590	636	452	520	754	66	476	208	536
AT4G14980.1	0	0	0	0	0	0	40	0	0	4	4
AT4G14990.1	280	574	552	18	182	32	100	224	24	352	532
AT4G15000.1	3678	6220	5070	1108	1002	696	2190	330	1610	1280	2210
AT4G15010.1	814	2592	1342	648	888	702	2094	74	922	874	1628
AT4G15020.1	374	1354	794	340	468	334	600	96	740	454	246
AT4G15025.1	0	0	0	0	0	0	0	0	0	2	0
AT4G15030.2	7580	5226	5060	5064	2814	3816	6432	3412	5848	3004	5330
AT4G15040.1	118	142	136	30	42	52	4	0	0	22	24
AT4G15050.1	304	768	418	0	0	2	0	0	0	2	2
AT4G15053.1	192	332	210	0	0	0	0	0	0	0	0
AT4G15070.1	52	398	218	0	32	18	48	26	202	104	56
AT4G15080.1	868	1006	854	34	144	280	646	146	300	60	394
AT4G15090.1	2724	3772	3616	686	1046	698	1332	478	1342	586	1410
AT4G15093.1	0	14	8	136	156	142	18	8	54	98	118
AT4G15110.1	1594	2760	2308	194	110	200	1284	180	658	540	1138
AT4G15130.1	244	836	620	696	418	440	254	374	284	214	560
AT4G15140.1	0	46	50	2	42	16	192	50	78	114	76
AT4G15160.1	48	80	98	0	0	0	0	0	0	0	0
AT4G15165.1	78	322	280	360	260	158	306	24	26	28	194
AT4G15180.1	21012	24808	17898	13694	14468	12030	14872	9484	13756	10620	21100
AT4G15200.1	68	510	470	18	84	74	562	90	620	372	666
AT4G15210.1	9702	33222	25300	600	484	500	3524	618	2640	2072	4754
AT4G15215.11	340	1800	866	28	34	24	388	60	430	262	554
AT4G15230.1	0	0	0	936	542	752	548	24	436	52	418
AT4G15233.1	1024	1376	1012	0	0	0	66	6	14	158	46
AT4G15236.1	108	176	296	0	0	0	0	0	0	0	0
AT4G15240.1	418	400	222	1078	764	642	584	154	830	358	952
AT4G15248.1	0	0	6	0	0	0	0	2	0	0	0
AT4G15260.1	176	286	306	236	142	66	54	92	166	162	130
AT4G15270.3	0	0	0	16	14	32	128	0	0	8	20
AT4G15380.1	0	22	16	78	18	4	106	282	6	74	24
AT4G15390.1	2	30	18	144	430	734	898	786	640	428	606
AT4G15393.2	0	0	0	0	2	2	0	78	0	0	0
AT4G15396.1	0	0	0	0	4	0	0	0	0	0	0
AT4G15400.1	50	120	44	4	2	10	0	0	0	20	0
AT4G15410.1	1048	1864	1284	746	634	744	658	112	732	402	814
AT4G15415.1	816	1400	956	1368	1356	1216	1890	132	998	1026	1746
AT4G15417.2	68	866	528	4	6	2	0	200	54	4	230
AT4G15420.2	1124	1404	1030	316	358	354	358	124	414	34	224
AT4G15430.1	60	240	234	0	2	0	6	12	6	0	48
AT4G15440.1	378	0	60	0	0	0	0	0	0	0	0
AT4G15450.1	0	0	0	0	10	2	12	16	0	0	4
AT4G15490.1	12	4	18	2738	2980	2456	6302	230	4144	3162	7214
AT4G15500.1	0	0	0	0	12	74	140	2	366	472	706
AT4G15510.1	302	538	278	114	114	64	862	142	794	740	1626
AT4G15530.5	306	110	4	0	46	0	146	16	18	18	26
AT4G15540.1	658	1846	1720	1070	786	644	5332	1340	2166	2064	3106
AT4G15545.1	124	188	264	514	708	550	2492	84	1218	792	1198
AT4G15550.1	310	32	82	12	4	2	14	154	20	32	30
AT4G15560.1	2976	4914	3040	138	608	406	4668	144	3952	2508	6056
AT4G15563.7	604	810	756	16	44	10	140	168	176	148	374
AT4G15570.1	930	1318	1296	0	90	18	700	116	244	90	398
AT4G15610.1	6	6	8	0	0	0	0	0	0	0	4
AT4G15620.1	120	6	18	68	18	12	46	14	58	4	64
AT4G15640.1	806	986	1700	14	4	36	280	28	66	164	182
AT4G15710.1	102	364	210	142	92	38	10	2	0	112	36
AT4G15715.1	24	0	0	0	0	0	0	0	0	0	0
AT4G15720.1	32	22	180	0	0	0	0	14	20	0	14
AT4G15730.1	1368	2524	1468	26	72	2	62	216	248	220	218
AT4G15733.1	0	14	0	0	0	0	0	0	0	2	0
AT4G15755.1	808	1458	1042	0	2	0	2	0	4	0	0
AT4G15780.1	512	794	496	1688	1032	914	1062	208	966	820	1000
AT4G15790.2	538	1196	900	116	172	198	842	110	436	242	624
AT4G15800.1	150	608	428	58	148	44	696	46	702	262	708
AT4G15802.1	1180	2390	1810	404	580	418	1026	372	732	526	984
AT4G15810.1	470	944	658	8	8	4	84	32	46	90	56
AT4G15820.1	1070	1762	1650	400	310	248	1348	158	1160	888	1346
AT4G15830.1	80	560	388	96	120	78	584	122	248	364	902
AT4G15840.1	1002	1472	1174	600	598	760	612	230	382	818	610
AT4G15850.1	492	1536	910	26	44	16	442	0	78	108	86
AT4G15880.1	1014	2414	1530	624	1066	962	1014	284	1150	670	1126
AT4G15890.1	166	410	246	68	72	54	214	54	146	38	186
AT4G15900.1	674	1358	644	354	420	250	1474	92	540	798	1078
AT4G15910.1	218	442	264	0	66	112	114	132	22	90	194
AT4G15920.1	0	4	0	28	70	72	0	14	0	14	46
AT4G15930.1	228	686	472	336	298	166	516	20	488	212	648
AT4G15940.1	574	1402	914	330	348	156	510	54	404	346	388
AT4G15950.1	746	1240	1214	974	766	914	1332	148	1316	1038	1408
AT4G15953.1	0	4	0	0	24	6	34	0	54	12	14
AT4G15955.3	24	190	178	56	34	24	52	16	30	76	98
AT4G15960.1	140	54	112	0	0	6	0	0	0	16	0
AT4G15970.1	210	1074	712	6	0	4	0	4	0	0	2
AT4G15975.1	100	64	30	0	0	0	84	0	32	14	8
AT4G16050.1	40	54	92	46	114	362	398	68	242	248	600
AT4G16060.1	470	1176	1088	336	396	286	1270	258	496	608	1366
AT4G16070.3	606	1452	998	800	1178	1368	812	292	620	906	1234
AT4G16100.1	584	770	660	146	280	420	348	74	496	226	586
AT4G16110.1	28	0	96	0	0	0	10	6	66	8	18
AT4G16120.1	76	268	280	112	252	178	1134	110	438	358	658
AT4G16130.1	770	2366	1668	420	692	1040	1286	402	732	486	1304
AT4G16140.2	0	2	0	0	0	0	14	0	0	6	0
AT4G16141.1	4336	5138	3338	444	148	122	1072	184	938	470	1210
AT4G16143.1	1982	3048	1938	538	362	342	2016	222	954	396	1772
AT4G16144.1	684	1678	1000	1290	1150	1082	694	178	836	512	1274
AT4G16146.1	342	466	318	0	10	42	32	62	16	50	66
AT4G16150.1	1788	3180	2530	1682	2392	1678	1688	648	1558	940	1762
AT4G16155.1	2694	4538	2794	490	622	306	1774	84	1790	1168	2402
AT4G16160.2	94	150	72	164	136	66	498	184	100	104	188
AT4G16165.1	78	268	108	0	0	0	0	0	2	0	0
AT4G16180.2	1556	2948	2712	616	616	154	1708	460	1056	864	1640
AT4G16190.1	1274	2238	1370	276	20	100	82	0	2	46	54
AT4G16210.1	182	654	492	226	204	222	142	46	220	142	366
AT4G16230.1	0	0	0	0	0	0	4	0	0	0	0
AT4G16240.1	2	12	6	0	0	0	0	0	0	0	0
AT4G16250.1	302	388	326	82	172	14	138	10	40	102	308
AT4G16265.2	302	440	194	94	38	22	36	0	22	8	42
AT4G16280.2	2116	5158	4370	2456	3142	4182	2966	486	2888	1800	4690
AT4G16310.1	2262	3906	2700	1498	2654	1906	2158	942	1052	964	2362
AT4G16330.2	1298	2838	2184	1190	1020	412	2464	230	2610	1182	2530
AT4G16340.1	844	3116	1942	914	1354	2000	2090	860	2744	1612	3066
AT4G16350.1	0	0	0	2154	2000	1846	674	2	614	642	712
AT4G16360.1	1294	3456	2344	2846	2242	2224	3480	282	2136	1908	3348
AT4G16370.1	592	1272	1470	264	1514	1284	1416	392	636	570	1054
AT4G16380.3	1178	3164	2430	316	328	400	1658	2744	1352	1156	1734
AT4G16390.1	366	1282	732	86	48	230	192	14	128	156	90
AT4G16400.1	462	960	706	170	78	214	426	40	432	266	382
AT4G16410.1	952	1202	878	168	64	146	856	38	650	310	582
AT4G16420.1	1658	2762	2002	894	948	1020	1658	278	1302	792	1762
AT4G16430.1	728	836	496	266	762	720	190	256	406	600	418
AT4G16440.1	132	644	600	186	562	216	350	76	252	152	368
AT4G16442.1	80	66	54	26	70	42	1006	52	620	480	668
AT4G16444.1	572	1758	982	1018	674	886	760	34	536	420	1056
AT4G16447.1	20	32	72	4	2	0	0	0	0	0	0
AT4G16450.1	1252	2084	1326	382	726	276	778	84	540	280	612
AT4G16460.1	2450	3840	2514	132	238	574	236	138	92	126	160
AT4G16470.1	176	342	314	104	134	22	148	122	146	206	136
AT4G16480.1	320	684	828	226	406	322	6572	446	2558	1618	3676
AT4G16490.1	626	1072	578	740	642	356	3120	294	1872	802	1404
AT4G16500.1	1420	2070	1512	2192	3388	2832	3348	680	2360	762	1402
AT4G16510.1	340	848	500	146	242	220	316	116	172	128	332
AT4G16515.2	0	10	12	0	0	0	0	0	0	0	0
AT4G16520.1	2318	3654	2506	1204	1240	1486	3112	414	1846	1468	3086
AT4G16535.1	2828	2922	2644	1262	1232	1178	1282	672	1344	808	1520
AT4G16563.1	388	2442	1660	78	90	54	982	480	1100	426	542
AT4G16570.1	812	1168	1196	106	102	68	926	56	578	454	518
AT4G16580.1	812	1554	1176	380	564	766	728	94	542	148	492
AT4G16600.1	104	44	118	0	0	0	0	0	0	0	0
AT4G16610.1	0	220	62	6	10	2	4	258	126	94	90
AT4G16620.1	4	168	40	156	76	90	64	374	70	28	46
AT4G16630.1	8318	7814	7990	262	310	476	1866	1528	2038	720	1720
AT4G16640.1	152	148	42	0	0	0	0	0	30	2	0
AT4G16650.1	276	448	338	482	300	148	548	74	232	268	386
AT4G16660.2	3918	6578	4238	4854	5060	5112	4182	3080	5490	3892	6622
AT4G16670.1	426	1140	806	920	824	922	548	590	374	526	772
AT4G16680.2	390	970	844	972	1594	2016	276	670	220	208	1072
AT4G16690.1	342	1496	932	2820	3634	3314	5390	136	3848	2488	5358
AT4G16700.1	566	838	1218	2	10	8	132	16	26	74	130
AT4G16710.1	3730	6932	4912	5396	5174	3370	8578	702	7522	4042	9590
AT4G16720.1	19670	24158	18422	1884	1172	1252	8798	1056	8024	5040	8818
AT4G16745.2	136	224	152	154	160	104	6	140	126	110	212
AT4G16750.1	0	0	16	0	2	0	0	0	0	6	0
AT4G16760.1	2618	3596	3048	108	88	86	264	60	172	28	298
AT4G16765.1	4140	5288	3532	204	124	112	1710	260	1276	632	772
AT4G16770.1	286	1474	776	36	72	74	534	124	472	366	832
AT4G16780.1	408	786	310	854	1258	904	2340	264	3038	1448	2250
AT4G16790.1	30	38	34	346	222	132	0	128	2	12	58
AT4G16800.1	370	1208	848	648	928	774	1218	288	1196	836	1320
AT4G16807.1	158	642	624	50	132	32	110	128	192	124	88
AT4G16810.1	1944	2732	2114	64	0	2	0	0	0	0	2
AT4G16830.1	1162	1504	1030	56	234	80	602	22	442	288	428
AT4G16835.1	86	112	186	0	30	108	24	6	40	18	8
AT4G16840.1	100	80	32	2	38	30	68	2	20	66	20
AT4G16845.1	804	1304	906	1896	1318	1256	2360	548	1632	1272	1870
AT4G16850.1	166	646	306	100	104	144	220	18	378	280	452
AT4G16855.1	0	50	26	16	40	0	74	0	0	22	38
AT4G16857.2	136	152	116	6	8	0	66	12	26	6	52
AT4G16860.1	556	592	326	52	2	56	316	122	220	130	228
AT4G16880.1	74	98	52	0	0	0	0	0	0	0	0
AT4G16890.1	728	2230	908	12	24	16	394	68	218	46	214
AT4G16900.1	270	870	324	0	58	60	410	378	190	158	268
AT4G16920.2	1046	1914	1256	132	72	2	866	104	268	220	602
AT4G16940.2	84	534	418	12	22	10	56	52	32	24	160
AT4G16950.1	538	978	448	504	0	48	256	20	384	62	128
AT4G16955.1	30	24	18	32	0	0	0	12	0	0	4
AT4G16957.1	312	312	384	170	244	200	338	30	208	162	630
AT4G16960.1	214	538	172	10	20	146	148	42	76	106	164
AT4G16970.1	1442	4714	3948	364	558	224	1396	118	872	708	1284
AT4G16980.1	70	336	266	8	0	24	52	0	0	0	10
AT4G16983.1	54	156	112	4	0	24	38	0	0	0	4
AT4G17000.1	48	36	128	472	208	342	1200	508	896	864	1706
AT4G17010.1	474	792	474	212	156	208	170	150	294	206	268
AT4G17020.3	1596	2332	2106	1076	804	980	1672	374	878	1018	1590
AT4G17030.1	0	8	28	0	0	4	0	0	0	0	0
AT4G17040.1	930	2734	2056	798	612	700	1140	142	584	590	1134
AT4G17050.1	1270	2338	1684	140	82	180	1482	110	586	780	972
AT4G17070.1	460	756	246	1084	916	880	662	68	988	376	918
AT4G17080.1	34	150	66	778	950	696	650	14	190	320	324
AT4G17085.1	168	336	246	156	60	126	108	18	26	22	86
AT4G17090.1	360	484	260	708	360	174	496	80	332	138	162
AT4G17100.1	432	600	568	78	94	174	26	72	4	26	114
AT4G17140.3	6092	8696	6262	2710	4514	4680	4150	2430	4902	3354	5828
AT4G17160.1	214	792	420	4	42	4	18	56	2	66	76
AT4G17170.1	604	1538	1364	1430	1158	976	1460	270	1174	652	1302
AT4G17180.1	6	104	214	316	112	44	314	124	200	204	422
AT4G17190.1	5780	9538	7214	2844	1732	2246	6692	564	5002	3062	6208
AT4G17200.1	0	48	0	0	0	0	0	0	0	0	0
AT4G17215.1	146	874	474	0	6	2	32	0	0	4	42
AT4G17220.1	0	2	0	0	0	0	0	0	0	0	0
AT4G17230.1	262	754	912	314	540	280	566	198	1298	628	592
AT4G17240.1	436	360	360	8	8	170	300	40	462	338	352
AT4G17260.1	444	1142	870	206	134	62	374	70	264	260	50
AT4G17270.1	416	2028	1044	628	762	638	866	428	516	834	928
AT4G17280.1	20	54	44	68	16	60	66	290	52	40	24
AT4G17300.2	1526	3002	2280	486	474	354	1280	352	678	714	1390
AT4G17310.11	368	420	298	52	144	62	232	2	188	136	228
AT4G17330.1	8036	9062	7168	9582	8276	8132	8116	3610	7012	5682	9456
AT4G17340.1	104	26	44	0	6	8	16	62	82	8	72
AT4G17350.1	66	68	36	4	20	0	30	56	74	18	8
AT4G17360.1	0	20	0	16	6	0	46	0	120	34	92
AT4G17370.1	2948	4362	2714	374	392	376	1726	44	1616	1012	1694
AT4G17380.1	646	1594	1142	90	32	12	178	28	76	110	130
AT4G17420.1	438	1650	882	550	538	556	952	210	582	770	1250
AT4G17430.1	144	352	574	72	98	286	208	28	42	226	342
AT4G17440.3	18	22	86	56	72	0	286	22	112	58	272
AT4G17460.1	142	88	70	0	0	0	30	0	2	0	62
AT4G17470.1	0	0	2	0	0	0	0	0	0	0	0
AT4G17480.1	298	1106	1058	14	54	142	154	344	98	24	106
AT4G17483.1	478	1734	1180	1116	1310	1204	88	320	240	242	424
AT4G17486.1	218	786	306	420	340	154	226	46	384	50	368
AT4G17490.1	8	158	52	20	78	8	480	124	92	36	96
AT4G17500.1	252	84	168	0	36	0	150	64	24	0	58
AT4G17505.1	324	1146	702	0	0	0	0	0	0	0	0
AT4G17520.1	12550	10308	8536	1012	538	562	2818	1234	1528	1288	1908
AT4G17540.1	210	538	398	96	44	132	474	6	350	36	658
AT4G17550.1	990	1986	1132	784	442	458	1552	166	714	376	666
AT4G17560.1	1332	2150	1976	74	110	52	412	130	438	280	284
AT4G17565.1	0	0	0	0	0	2	0	30	116	0	0
AT4G17570.2	548	470	162	212	158	324	196	58	706	432	380
AT4G17600.1	816	990	738	148	130	168	1946	96	512	426	1258
AT4G17610.1	668	1772	1542	44	80	24	266	10	154	62	306
AT4G17616.1	282	526	386	152	86	74	32	28	90	144	442
AT4G17620.1	3996	5476	4280	2514	2652	2690	3004	1266	3028	1456	3724
AT4G17640.1	2556	4944	4496	2090	2648	1930	4054	584	2886	1954	3168
AT4G17650.1	778	752	696	444	374	132	514	12	260	62	320
AT4G17660.1	2	270	162	30	38	128	20	436	186	46	66
AT4G17680.1	36	172	84	0	28	46	42	10	28	34	2
AT4G17718.1	0	0	0	12	12	8	26	0	0	2	80
AT4G17720.1	1534	2616	2474	3064	1600	1458	2208	1010	2462	686	2046
AT4G17730.2	722	2038	1830	2008	2024	1846	1868	278	1480	1208	2330
AT4G17750.1	710	638	566	746	414	458	710	80	366	284	274
AT4G17760.1	788	1588	982	118	46	52	154	12	58	92	90
AT4G17770.1	32	268	188	1874	1718	1160	2298	304	2188	1284	2542
AT4G17790.1	42	194	96	756	314	354	1284	70	576	564	768
AT4G17860.1	328	886	394	0	0	0	0	0	0	0	0
AT4G17870.1	1336	3558	2252	260	322	278	1472	636	830	560	934
AT4G17880.1	0	10	12	0	76	0	160	0	0	64	8
AT4G17890.1	262	1084	956	998	1368	866	1758	368	1052	668	1500
AT4G17895.1	1730	2216	1174	550	620	694	290	218	826	358	742
AT4G17900.1	528	928	608	64	118	38	164	102	78	8	274
AT4G17910.4	1876	2484	2618	580	380	310	2202	704	974	1206	1884
AT4G17920.1	0	0	0	6	34	0	0	6	0	20	0
AT4G17940.1	404	872	834	1672	1900	1266	5220	344	4118	2308	3362
AT4G17950.1	440	916	818	738	954	932	1038	228	1102	516	1126
AT4G17960.1	26	108	52	136	168	168	538	60	414	304	518
AT4G18010.1	0	44	8	0	0	0	4	44	0	0	0
AT4G18020.1	9122	17672	12126	1428	1884	1708	30622	1054	18792	15660	26360
AT4G18030.1	94	330	148	84	184	92	620	234	706	418	386
AT4G18050.2	20	36	12	0	0	0	2	0	0	0	0
AT4G18060.1	1242	1908	1816	1214	970	888	1984	824	1546	1100	2054
AT4G18070.1	378	804	436	3412	4012	3102	1916	412	2562	984	2084
AT4G18080.1	0	8	0	0	0	0	0	0	0	0	0
AT4G18090.1	0	0	12	0	0	0	0	0	0	0	0
AT4G18100.1	7672	10924	7908	930	1132	880	3852	522	3144	1698	2914
AT4G18130.1	54	650	506	382	344	600	1424	204	1318	930	1486
AT4G18150.1	702	2280	2062	264	56	100	686	62	626	384	474
AT4G18160.1	108	294	422	32	56	42	90	50	342	124	132
AT4G18170.1	0	0	0	0	48	0	0	0	0	2	20
AT4G18190.1	8	140	18	6	0	0	2	0	0	0	0
AT4G18195.1	2	32	6	0	0	0	0	0	0	0	0
AT4G18197.1	6	86	22	18	10	2	0	68	70	0	10
AT4G18205.1	74	200	98	46	10	6	4	0	256	98	24
AT4G18210.1	18	92	80	32	12	8	28	8	62	40	0
AT4G18220.1	14	72	44	2	54	0	148	0	12	26	42
AT4G18240.1	2378	3222	2918	704	428	478	2304	526	1826	870	2620
AT4G18250.1	0	8	0	0	0	0	0	0	0	0	0
AT4G18270.1	962	1992	1550	462	326	312	1274	58	1298	602	858
AT4G18280.1	762	1048	700	15442	16928	14592	3224	2074	7024	2618	5988
AT4G18290.2	20	158	220	16	62	52	0	0	2	0	2
AT4G18300.1	792	1066	866	268	476	312	332	86	124	138	404
AT4G18310.1	0	2	6	0	0	0	0	0	0	0	0
AT4G18320.2	20	26	4	0	0	0	0	0	0	0	2
AT4G18330.2	450	1298	828	242	76	26	292	64	94	102	96
AT4G18360.1	590	1482	854	8	74	154	96	116	18	170	92
AT4G18370.1	1090	3098	2018	104	198	162	646	122	930	510	1198
AT4G18375.2	0	58	42	650	648	536	326	74	284	284	510
AT4G18380.1	56	322	376	1014	1138	558	304	12	478	312	474
AT4G18390.1	158	564	540	4	4	16	2	60	0	20	14
AT4G18395.1	10	30	0	0	44	0	2	0	52	14	0
AT4G18400.1	84	280	70	178	208	184	240	42	292	98	214
AT4G18422.1	0	2	0	0	0	0	0	0	0	0	0
AT4G18425.1	0	0	8	850	1348	1598	4	46	34	70	238
AT4G18430.1	218	472	310	2	0	0	0	0	0	0	0
AT4G18440.1	1514	2056	1478	50	28	12	818	78	392	156	262
AT4G18465.1	604	1458	996	388	230	392	1734	278	378	596	948
AT4G18470.1	640	1166	864	72	114	134	476	16	576	262	270
AT4G18480.1	2060	2978	1806	578	438	326	2942	54	2422	1020	2404
AT4G18490.3	2330	4436	4072	128	168	62	958	124	734	480	666
AT4G18501.1	88	264	114	80	14	0	416	0	96	40	102
AT4G18520.1	160	270	160	48	60	18	42	38	150	42	58
AT4G18530.1	50	570	584	300	350	168	1320	64	1218	668	1280
AT4G18570.1	892	1396	1120	182	212	242	1796	910	774	758	1452
AT4G18593.1	1724	3408	2328	564	538	324	1916	264	1190	728	914
AT4G18596.2	60	0	0	90	10	20	20	0	0	6	34
AT4G18600.1	3012	5366	4480	514	754	636	3420	988	1958	2450	3540
AT4G18610.1	0	0	0	46	4	30	2	0	0	0	0
AT4G18640.1	208	54	4	0	0	0	0	0	0	0	0
AT4G18650.1	0	0	0	0	14	20	688	26	358	496	722
AT4G18670.1	26	26	104	1376	1638	1658	742	454	560	406	1096
AT4G18700.1	448	1022	548	572	462	324	282	154	932	320	1094
AT4G18710.1	500	462	500	7794	10656	11064	3838	848	4624	2962	5396
AT4G18740.1	130	618	450	14	2	4	0	2	18	28	144
AT4G18750.1	312	630	294	2	16	0	428	44	112	20	78
AT4G18760.1	364	1596	1366	3036	5764	4760	1566	504	1360	1720	2430
AT4G18780.1	2	2	10	12	28	44	6	86	4	4	12
AT4G18800.1	140	508	200	62	142	134	444	16	64	290	340
AT4G18810.2	1006	3114	1722	82	290	268	820	60	772	650	956
AT4G18820.1	2	14	22	742	860	1192	864	162	1742	992	1608
AT4G18830.1	98	140	94	48	126	84	88	54	48	42	84
AT4G18840.1	140	580	470	292	114	116	70	52	224	58	256
AT4G18860.1	12	8	2	0	0	0	0	0	0	0	0
AT4G18870.1	784	1852	1084	2	4	2	0	0	0	2	32
AT4G18880.1	76	70	212	26	0	0	0	4	0	0	12
AT4G18890.1	198	332	138	3514	4022	4194	1350	1134	1574	1668	3222
AT4G18900.1	2428	4438	3236	3142	1852	2120	34	24	376	564	942
AT4G18905.2	3500	3590	2758	196	192	100	638	220	1096	616	1366
AT4G18910.1	464	804	606	0	22	2	176	6	46	44	142
AT4G18930.1	284	378	292	74	92	6	112	106	4	42	62
AT4G18960.1	6	144	104	168	6	0	0	0	0	20	0
AT4G18970.2	2	28	50	0	0	0	0	0	0	0	0
AT4G18975.1	996	1118	862	500	512	212	338	228	194	244	606
AT4G19000.1	0	0	0	2	0	0	10	0	2	4	0
AT4G19003.1	664	1398	904	504	66	22	434	186	276	210	514
AT4G19006.2	710	1726	1112	390	320	400	456	120	296	206	524
AT4G19010.1	74	278	432	122	102	18	464	32	56	218	226
AT4G19020.1	2024	3938	2616	1350	2494	1776	8782	568	5218	3772	7072
AT4G19030.1	0	0	0	0	0	0	0	0	0	0	0
AT4G19035.1	0	6	4	0	4	0	0	0	0	0	0
AT4G19038.1	20	16	12	0	0	0	0	0	0	0	0
AT4G19040.2	3228	6962	5092	3998	3556	2388	2496	788	1864	1724	2962
AT4G19045.1	560	712	512	4	48	86	280	74	174	242	258
AT4G19050.1	0	0	0	0	0	0	26	0	0	0	0
AT4G19060.1	2304	4400	3696	2782	3298	3054	6344	1590	3068	2406	5368
AT4G19080.1	42	254	182	202	274	64	308	36	128	226	108
AT4G19090.1	454	906	752	0	0	0	0	0	0	0	0
AT4G19110.2	12572	21318	16330	7316	9302	7360	7220	1212	5806	4170	9464
AT4G19120.1	182	580	568	28	36	12	0	36	326	30	4
AT4G19130.2	310	800	396	48	6	2	26	0	44	8	94
AT4G19140.1	282	480	400	470	302	258	496	126	200	256	312
AT4G19150.1	2616	3424	2752	1260	1306	1120	1776	388	1430	864	1762
AT4G19160.2	2488	4130	2832	15224	13686	10988	13084	1544	11754	8522	17524
AT4G19170.1	254	292	96	474	418	348	40	8	520	160	164
AT4G19180.1	1022	1188	976	302	444	426	880	162	556	278	612
AT4G19185.1	158	438	248	244	72	134	290	74	192	192	400
AT4G19190.1	2198	2778	2024	582	988	868	2066	438	706	890	1160
AT4G19200.1	2218	6520	3840	2962	3864	2916	6854	730	6652	1518	1818
AT4G19210.1	1530	2056	2128	444	468	324	1350	120	978	682	716
AT4G19220.1	236	512	74	4	44	8	176	12	0	70	70
AT4G19230.2	430	862	732	416	494	296	2744	232	2496	1168	2012
AT4G19350.1	594	1082	760	430	412	226	1208	102	906	490	1044
AT4G19370.1	134	130	150	0	0	0	0	0	0	0	0
AT4G19430.1	0	0	2	114	0	0	0	0	0	0	0
AT4G19440.1	1216	2018	1382	246	374	152	508	300	354	218	630
AT4G19450.1	414	1180	612	11594	15780	14450	3924	950	5406	4098	6572
AT4G19460.1	0	0	0	6976	9522	7490	800	782	2242	1418	4202
AT4G19485.1	0	0	0	206	150	174	22	0	86	20	40
AT4G19490.1	1210	4248	2430	2578	3016	2538	1872	922	1920	1774	2740
AT4G19500.1	1316	2296	1376	1256	1406	1004	2832	364	1786	1794	2962
AT4G19510.4	1058	2446	1018	446	436	332	3384	174	1472	854	2386
AT4G19530.2	86	464	76	108	88	118	232	102	40	208	86
AT4G19540.1	1754	2772	1952	714	948	608	1940	154	1208	1228	1768
AT4G19550.2	2276	2744	2590	440	302	390	628	266	532	460	624
AT4G19560.1	782	1092	1118	344	684	404	528	82	186	238	900
AT4G19570.1	14	212	18	2436	1388	1400	46	70	132	236	340
AT4G19590.2	98	208	152	66	54	38	302	86	750	562	476
AT4G19600.1	2662	3214	2220	2678	2832	2952	2078	1014	1924	1528	2206
AT4G19610.1	1042	2042	1884	460	468	226	1142	64	314	566	726
AT4G19630.1	166	238	162	10	46	50	126	8	112	22	138
AT4G19640.1	2074	3392	2118	28026	23962	19586	9134	1920	10772	6032	13534
AT4G19645.1	28	140	216	23008	18436	17260	8152	970	10300	5714	13338
AT4G19650.2	262	776	442	542	198	110	396	94	284	168	580
AT4G19660.2	254	1156	604	142	78	58	314	22	232	158	286
AT4G19670.1	6	98	108	2100	1950	1704	1012	190	608	712	1646
AT4G19700.1	1422	4154	2832	174	170	112	2552	420	2192	844	1686
AT4G19710.2	1980	2342	2250	156	130	174	532	78	252	298	388
AT4G19810.1	130	0	0	0	0	0	0	0	0	0	0
AT4G19830.1	278	542	416	264	132	266	480	0	602	324	414
AT4G19840.1	138	26	12	0	2	0	0	0	114	0	0
AT4G19850.2	4	0	0	0	0	0	0	0	0	0	0
AT4G19860.1	546	878	920	3026	2388	2662	2772	400	2910	1906	4196
AT4G19865.1	510	522	350	356	216	158	554	198	746	142	268
AT4G19870.1	768	1802	1190	1440	1482	1232	1860	152	1610	1080	2198
AT4G19880.2	546	1624	1466	910	884	970	3252	286	2442	1524	3842
AT4G19890.1	782	1164	1590	430	314	358	692	130	236	534	554
AT4G19900.1	1020	1418	756	472	368	396	612	274	260	498	640
AT4G19920.1	0	0	0	98	82	130	0	0	36	0	98
AT4G19940.1	0	2	26	0	12	0	0	0	0	0	0
AT4G19950.1	34	226	60	734	400	352	166	0	12	66	432
AT4G19960.3	476	1366	1166	144	164	138	452	26	132	356	774
AT4G19975.1	14	106	86	668	616	312	1548	254	1316	542	1378
AT4G19980.1	0	0	0	356	712	736	198	78	178	208	694
AT4G19985.4	768	2030	1558	1208	802	744	1392	180	2238	698	2564
AT4G19990.2	72	220	24	2272	2048	1262	2036	318	2286	864	3142
AT4G20010.1	1156	1632	1792	70	28	22	386	26	266	148	314
AT4G20020.1	598	1170	830	22	28	8	92	80	118	78	168
AT4G20030.1	120	440	162	16	46	60	188	16	246	28	160
AT4G20040.1	2	46	24	96	236	232	364	14	556	262	566
AT4G20060.1	618	2246	1434	432	642	418	864	16	632	470	730
AT4G20090.1	384	720	426	2	24	20	108	6	62	10	146
AT4G20095.3	0	0	0	0	0	32	8	70	4	2	26
AT4G20110.2	0	0	6	152	0	0	0	0	2	0	6
AT4G20130.1	2186	3784	2878	56	60	88	820	60	672	436	964
AT4G20140.1	124	462	284	80	126	90	1590	54	1482	684	1670
AT4G20160.2	326	382	332	8	44	82	58	702	44	14	188
AT4G20170.1	318	476	330	216	134	94	654	82	526	300	886
AT4G20200.1	172	766	634	0	0	0	0	0	0	0	0
AT4G20210.1	0	0	0	224	54	148	8	14	52	42	50
AT4G20230.2	0	0	0	0	4	0	0	2	0	0	2
AT4G20235.1	0	0	0	0	0	0	0	2	0	0	0
AT4G20260.4	1644	2704	2182	452	392	284	96	602	80	306	206
AT4G20310.4	902	1402	1106	182	242	166	1260	2	450	380	1464
AT4G20320.1	244	304	550	26	106	114	60	322	78	18	142
AT4G20340.1	1950	3676	1872	2096	1874	2116	1930	714	1848	1458	2828
AT4G20380.8	1866	2324	1748	1554	1388	1376	2860	676	2388	1130	2636
AT4G20390.1	122	248	84	124	360	356	310	70	744	234	450
AT4G20400.1	2524	3774	2544	1676	1986	1434	3178	764	2254	1818	2856
AT4G20410.2	362	946	630	964	1104	1106	2020	282	1864	832	1432
AT4G20420.1	72	40	8	70	56	138	874	188	676	356	674
AT4G20430.1	24	424	42	142	210	202	1680	250	1142	794	1156
AT4G20440.1	1520	4122	2506	568	296	488	574	52	840	104	744
AT4G20460.1	148	510	442	496	906	942	226	336	480	150	114
AT4G20480.1	10418	22218	16156	6764	7246	6692	12994	548	6866	6564	11026
AT4G20520.1	46	204	98	0	0	0	0	0	0	0	0
AT4G20700.1	214	546	350	738	678	1048	676	84	750	242	548
AT4G20720.1	332	1166	894	410	596	784	1220	120	742	472	940
AT4G20740.1	272	632	364	0	14	0	8	84	64	42	282
AT4G20760.2	56	224	120	0	0	0	78	0	20	46	156
AT4G20770.1	4	556	166	0	42	0	24	34	50	36	80
AT4G20800.1	20	372	86	0	0	0	0	0	0	0	0
AT4G20820.1	4	24	2	0	16	2	2	28	0	18	0
AT4G20830.1	314	734	504	14	84	68	548	2	564	158	212
AT4G20840.1	166	278	248	0	0	0	64	0	4	16	98
AT4G20850.1	9738	15926	11628	7146	5524	5572	13710	2414	10286	8020	14308
AT4G20860.1	0	50	32	52	60	28	50	298	58	52	30
AT4G20870.1	1154	2906	2076	432	528	146	988	154	1298	486	1382
AT4G20880.1	908	1334	1284	3812	3762	3400	2514	1632	2034	1732	3538
AT4G20890.1	764	1202	1204	1218	1332	1306	1146	844	1590	638	1098
AT4G20910.1	1418	3000	2212	172	284	132	1080	286	430	554	756
AT4G20920.2	498	896	692	0	20	62	238	10	96	230	76
AT4G20930.1	868	1654	1186	858	836	1060	920	394	674	752	1046
AT4G20953.1	52	116	110	0	10	28	4	56	4	36	28
AT4G20960.1	598	1414	764	240	438	128	784	94	328	294	486
AT4G20980.1	1902	3506	3952	172	614	214	410	176	494	710	1592
AT4G21010.1	82	760	406	0	20	12	0	74	0	4	4
AT4G21020.1	156	110	202	108	246	252	2238	214	1274	1218	1938
AT4G21050.1	0	0	0	0	0	4	0	0	2	2	14
AT4G21060.1	34	352	56	28	118	52	8	2	36	70	78
AT4G21065.1	442	492	310	0	0	62	414	32	12	26	48
AT4G21070.1	412	816	640	122	44	102	302	62	214	186	368
AT4G21080.1	2	94	192	0	6	2	0	0	10	0	0
AT4G21090.1	1226	1878	1418	128	188	350	552	44	420	406	476
AT4G21100.1	1280	2196	1502	726	646	658	666	134	472	360	700
AT4G21105.1	1648	3622	2202	554	392	414	660	56	474	410	558
AT4G21110.1	1040	2472	1526	694	636	470	852	130	770	314	1236
AT4G21120.1	24	48	10	0	0	0	0	0	0	0	2
AT4G21140.1	346	446	540	0	4	0	170	30	142	206	110
AT4G21150.1	1774	3138	2254	1626	1198	1446	1422	446	2024	1112	1772
AT4G21160.1	734	1716	1250	686	876	1050	1762	206	1724	918	1786
AT4G21170.1	68	438	782	28	16	0	84	94	194	28	206
AT4G21180.1	1268	2374	1784	566	432	150	1502	520	946	894	2238
AT4G21192.1	342	648	264	260	248	348	158	78	266	262	488
AT4G21210.1	50	122	174	46	184	162	142	24	130	106	46
AT4G21215.2	84	282	92	26	56	132	186	492	102	150	234
AT4G21220.1	198	794	510	0	40	0	476	42	120	34	144
AT4G21230.1	0	4	0	0	0	0	0	4	0	38	0
AT4G21270.1	3484	6074	4756	444	578	276	3194	360	2058	1582	1638
AT4G21280.2	2728	4566	3990	496	190	348	3234	172	1508	946	1476
AT4G21300.1	692	342	480	34	2	8	144	10	0	6	54
AT4G21310.1	142	244	66	8	18	20	82	86	40	26	94
AT4G21323.1	436	1516	918	198	456	116	676	52	26	82	444
AT4G21326.1	144	736	224	10118	10052	9076	2100	922	2978	3082	6782
AT4G21350.1	246	222	204	86	154	84	272	44	210	58	226
AT4G21380.1	528	1646	912	2820	3550	1818	2720	270	2372	2218	2874
AT4G21400.1	592	1202	838	562	274	164	1976	114	1494	938	1598
AT4G21410.3	292	964	522	96	248	302	802	120	702	736	1082
AT4G21430.1	5296	5560	3654	19690	20430	19768	14034	6416	14410	10256	17850
AT4G21445.1	334	546	338	0	0	0	0	0	2	0	0
AT4G21450.3	1350	2436	2152	1466	924	1250	1908	634	2000	1218	1780
AT4G21460.2	816	728	1028	342	182	294	636	96	620	196	498
AT4G21470.1	1330	2990	1730	1498	1594	1444	940	124	1518	562	1452
AT4G21480.1	1076	2956	2412	362	164	58	564	60	600	464	754
AT4G21490.1	0	2	0	18	0	0	0	0	0	6	0
AT4G21500.1	2	70	80	428	152	58	66	20	96	62	164
AT4G21510.1	22	270	54	8	44	50	528	48	148	126	464
AT4G21520.1	676	1206	1106	2	46	140	478	38	308	84	166
AT4G21530.1	2040	2208	1698	282	186	70	664	154	340	214	526
AT4G21534.1	162	278	376	1264	1846	1380	1458	110	1156	732	1946
AT4G21540.1	508	1600	1066	11388	11324	11258	7378	1070	6482	4440	7588
AT4G21550.1	464	604	700	464	362	332	378	316	302	274	264
AT4G21560.1	810	1536	848	816	1344	936	852	194	470	334	966
AT4G21590.1	58	474	338	10	60	76	1694	636	1216	930	1426
AT4G21600.1	0	20	2	0	12	0	130	0	10	52	26
AT4G21630.1	6	64	168	0	0	0	4	0	0	0	2
AT4G21640.1	42	788	584	8	8	30	8	0	4	22	14
AT4G21650.1	34	102	80	0	0	0	0	0	0	0	0
AT4G21660.3	11458	10656	9466	11774	9170	9564	9386	4492	6642	4754	8704
AT4G21670.1	1240	1552	1548	1858	2254	2594	636	316	1104	942	1742
AT4G21680.1	2	92	40	1570	2104	2972	1322	68	812	926	1836
AT4G21700.1	202	522	296	72	62	122	0	44	70	90	42
AT4G21710.1	3752	5452	3686	1864	1602	988	1782	376	1512	710	2624
AT4G21720.1	862	1396	1182	226	252	82	594	26	650	202	308
AT4G21740.1	2	88	114	290	232	382	704	128	594	376	884
AT4G21750.1	1158	4134	2886	86	82	70	446	132	80	294	864
AT4G21760.2	58	56	36	2	0	4	10	4	36	2	2
AT4G21790.1	1532	4058	2948	1060	938	908	1474	264	1616	1048	1890
AT4G21800.1	1696	3406	2892	960	520	274	2512	276	966	756	1966
AT4G21820.3	328	412	752	6	64	200	516	22	154	386	402
AT4G21850.1	0	0	0	0	2	2	0	30	0	0	36
AT4G21860.1	712	2060	1528	322	402	364	690	156	804	734	1128
AT4G21865.1	2	94	20	2	10	0	12	20	2	0	0
AT4G21870.1	40	68	40	8	0	0	0	56	0	0	2
AT4G21880.1	1210	1622	1412	150	60	44	670	134	156	444	476
AT4G21890.1	10	574	152	0	8	2	200	42	92	70	82
AT4G21895.1	260	996	724	0	0	0	2	8	12	0	64
AT4G22010.1	0	0	0	4	8	28	0	108	36	0	14
AT4G22100.1	0	2	4	0	0	0	2	0	4	0	0
AT4G22235.1	0	0	0	0	4	0	0	0	8	2	0
AT4G22240.1	688	474	220	340	216	82	442	140	178	114	320
AT4G22250.1	14	88	50	326	658	486	602	44	402	374	392
AT4G22260.1	386	772	728	300	278	324	126	26	134	128	242
AT4G22270.1	258	620	610	3258	3448	3238	1780	250	3484	1568	3598
AT4G22280.1	522	878	748	70	74	44	186	46	206	106	452
AT4G22285.1	1978	2512	1972	696	712	534	1140	412	972	716	1364
AT4G22290.1	40	244	252	290	218	522	1472	2622	422	608	838
AT4G22300.1	24	88	204	90	184	172	456	22	640	242	564
AT4G22305.1	330	992	684	48	28	0	506	6	150	304	456
AT4G22310.1	1026	1436	862	228	350	358	450	62	494	322	668
AT4G22320.1	926	914	826	246	374	366	514	234	554	360	422
AT4G22330.1	686	1602	1208	1030	656	910	638	246	382	438	776
AT4G22350.2	1132	1960	1630	910	978	884	1096	352	480	592	1172
AT4G22360.1	734	1850	1220	2352	1670	1276	1868	388	1432	1392	1914
AT4G22380.1	28	210	236	66	56	60	108	0	28	16	114
AT4G22390.1	370	1088	732	90	44	20	220	8	14	32	110
AT4G22400.1	0	100	36	12	0	0	0	0	2	12	0
AT4G22410.1	242	490	258	32	74	46	70	16	36	62	146
AT4G22430.1	222	704	664	0	2	0	0	14	0	0	2
AT4G22520.1	0	0	0	0	0	0	0	0	12	0	0
AT4G22530.1	214	496	456	160	36	28	174	44	550	92	514
AT4G22540.1	496	1800	1256	1070	1176	1076	2272	2284	1342	1286	2406
AT4G22550.1	12	452	234	86	42	214	328	20	62	80	308
AT4G22560.1	2	30	0	0	0	0	0	0	0	16	0
AT4G22580.1	154	248	182	18	18	22	428	62	254	256	564
AT4G22590.1	282	306	120	1078	1008	652	36	114	60	148	62
AT4G22620.1	0	0	60	0	0	0	0	0	0	0	0
AT4G22630.1	0	0	0	52	38	14	2	0	18	70	10
AT4G22670.1	4924	6178	4252	1728	1086	1658	1568	374	828	1026	1556
AT4G22690.1	0	0	0	2	0	0	0	0	0	2	0
AT4G22720.1	344	1346	616	152	138	8	284	28	54	342	542
AT4G22730.1	4	8	12	4	0	0	0	0	0	8	0
AT4G22740.1	1140	1402	1204	638	796	486	380	202	962	564	1616
AT4G22745.1	332	672	508	152	64	146	354	48	232	214	178
AT4G22750.1	644	1258	960	300	408	244	770	24	568	746	706
AT4G22755.1	26	4	56	8	2	0	0	2	0	0	0
AT4G22756.1	132	816	666	206	144	46	540	112	406	330	856
AT4G22758.1	2	2	6	2748	4302	3198	70	228	652	540	1496
AT4G22760.1	554	568	448	358	120	140	316	64	528	318	702
AT4G22770.1	864	1554	904	4028	3892	3112	4310	220	3184	2618	4966
AT4G22780.1	70	388	88	504	380	472	1708	158	1482	270	972
AT4G22810.1	0	0	0	32	28	62	104	40	8	20	220
AT4G22820.1	1156	1874	1338	2346	2826	1838	1420	1462	1564	582	1680
AT4G22830.2	150	216	222	16	48	14	116	32	62	78	94
AT4G22840.1	538	1464	682	2	2	0	224	24	18	100	16
AT4G22850.1	474	462	606	998	1494	726	3228	100	1572	742	1806
AT4G22860.1	614	1720	1386	554	476	238	1294	38	1096	872	964
AT4G22880.1	442	3340	1720	6	42	14	48	0	64	12	38
AT4G22910.1	256	820	534	612	814	596	1478	348	794	602	898
AT4G22920.1	780	1118	1206	12380	14116	14024	1086	740	2094	1438	2456
AT4G22930.1	470	1710	1082	338	644	242	512	100	456	200	320
AT4G22940.2	232	466	462	264	326	288	494	226	264	314	596
AT4G22960.1	164	402	418	20	18	6	42	6	94	12	64
AT4G22970.3	2022	2040	2060	240	318	210	880	248	600	210	580
AT4G22980.1	64	32	32	0	0	0	0	0	0	0	0
AT4G22990.2	328	940	454	50	24	34	522	26	144	226	210
AT4G23000.1	522	778	594	0	0	0	0	0	0	0	0
AT4G23010.3	696	1344	744	21084	17888	14952	2890	1630	5792	4626	9470
AT4G23020.2	86	470	498	92	60	84	876	668	398	266	546
AT4G23030.1	22	88	130	0	0	0	0	0	0	0	0
AT4G23040.1	1106	1382	910	1216	1160	968	688	152	768	342	596
AT4G23050.2	1444	1980	1968	822	508	394	706	614	716	880	1460
AT4G23060.1	8	228	160	168	152	20	752	68	290	188	602
AT4G23080.1	48	160	138	0	0	0	0	0	0	0	0
AT4G23090.2	50	312	88	0	0	0	0	0	0	0	0
AT4G23100.1	4188	6958	5248	2376	2824	1996	4304	1174	2276	1444	3128
AT4G23120.1	0	0	0	0	2	0	14	8	0	0	0
AT4G23170.1	0	2	0	0	2	0	16	0	6	22	30
AT4G23180.1	2	118	242	0	0	0	22	0	28	10	10
AT4G23190.1	664	510	468	52	2	10	76	150	122	0	26
AT4G23230.1	6	0	20	0	0	0	0	0	0	0	0
AT4G23240.1	34	318	200	42	38	40	76	88	10	146	164
AT4G23250.2	28	6	24	0	2	0	4	0	0	30	0
AT4G23270.3	0	0	0	0	2	0	0	32	24	38	46
AT4G23340.1	2	0	0	0	28	62	0	0	4	22	48
AT4G23350.1	146	82	132	0	0	0	0	0	0	0	0
AT4G23355.1	0	14	2	0	0	0	0	0	0	0	0
AT4G23360.1	0	60	58	0	0	0	0	0	0	0	0
AT4G23370.1	0	6	22	8	2	2	6	46	2	4	10
AT4G23373.1	4	40	30	0	0	0	10	6	0	2	10
AT4G23380.1	0	0	0	2	2	8	0	112	90	6	48
AT4G23390.1	0	0	0	0	2	0	0	0	0	0	34
AT4G23400.1	142	522	728	528	188	344	410	116	54	226	234
AT4G23410.1	0	62	4	64	6	34	0	68	0	0	2
AT4G23430.2	182	328	226	21520	20992	18950	2610	848	6032	4412	9386
AT4G23440.1	38	306	108	238	406	412	986	690	436	718	1004
AT4G23450.2	1106	2446	1284	574	758	624	32	56	158	114	326
AT4G23460.1	1852	4406	4008	7618	6674	6662	6168	650	6540	3632	9096
AT4G23470.1	1550	3022	2044	872	1068	1048	1412	272	1776	836	1334
AT4G23490.1	564	822	484	46	28	2	194	114	102	174	394
AT4G23493.1	0	0	0	0	0	0	10	0	0	0	0
AT4G23500.1	12	84	116	1826	3238	3518	1348	204	1774	1324	2408
AT4G23520.1	78	180	48	0	0	0	0	0	0	0	0
AT4G23540.1	1030	1966	1430	46	64	96	688	154	466	128	490
AT4G23560.1	0	0	0	22	48	0	42	224	24	0	42
AT4G23570.3	1942	3490	2654	452	420	320	2772	308	1662	1102	1304
AT4G23600.1	0	36	0	72	68	72	36	10	184	74	104
AT4G23620.2	412	1010	686	28	20	60	116	6	10	60	102
AT4G23630.1	3512	5672	3902	6380	5568	5234	3406	1558	4344	2624	5040
AT4G23640.1	524	2436	1044	794	1036	1464	738	464	382	458	1154
AT4G23660.3	450	620	512	240	118	120	594	10	52	196	252
AT4G23670.1	30	48	28	978	618	570	16	14	304	100	188
AT4G23680.1	0	0	0	4	0	0	0	0	0	0	0
AT4G23690.1	0	0	0	2	0	0	0	0	0	0	0
AT4G23980.1	44	136	138	27872	22182	24854	10978	2266	13878	8852	17928
AT4G24000.1	0	0	0	0	0	0	0	4	0	2	0
AT4G24010.1	0	26	2	0	0	0	0	2	0	0	0
AT4G24020.1	142	266	158	66	12	136	440	30	118	286	788
AT4G24026.1	268	556	420	116	122	198	488	384	434	302	404
AT4G24030.1	0	0	0	2	4	28	16	22	20	32	28
AT4G24040.1	3138	4618	2912	324	154	90	5752	960	3546	2446	5716
AT4G24050.1	184	266	188	138	26	8	12	18	118	32	8
AT4G24060.1	6	176	166	206	48	16	8	242	166	10	104
AT4G24090.1	248	426	184	22	34	0	216	0	82	36	136
AT4G24120.1	210	122	64	0	0	0	2	0	2	2	0
AT4G24130.1	1928	5966	4596	74	106	20	66	116	82	54	62
AT4G24190.1	1826	5562	3982	1010	1662	994	1604	526	1910	1154	2760
AT4G24200.1	1290	2240	1416	1366	1282	728	1054	384	700	570	1170
AT4G24240.1	476	1352	744	202	136	96	3944	104	2756	1658	3196
AT4G24250.1	0	2	4	2872	2024	2344	46	12	602	518	1382
AT4G24260.1	886	1480	1070	1240	1046	804	1228	220	932	836	1762
AT4G24265.2	0	34	16	0	0	0	44	2	6	16	18
AT4G24270.2	1430	2378	2064	170	204	250	952	304	876	498	576
AT4G24275.1	0	4	10	0	0	38	86	14	28	14	26
AT4G24280.1	2322	3668	2882	1224	1186	1226	1622	412	1892	568	1810
AT4G24290.2	134	676	314	1374	2164	1740	2486	500	1262	1234	2392
AT4G24320.1	572	624	200	28	66	40	4	12	28	112	206
AT4G24330.1	1068	1686	1562	758	790	658	870	278	774	590	1374
AT4G24350.1	58	210	116	2	4	6	2	0	2	6	6
AT4G24370.1	306	392	606	100	100	90	88	24	100	6	80
AT4G24380.3	270	564	378	54	64	132	116	44	92	10	14
AT4G24390.1	458	638	310	190	412	292	280	50	160	56	302
AT4G24400.1	282	836	462	774	682	170	772	18	464	454	664
AT4G24410.1	0	12	6	0	0	0	10	0	18	12	30
AT4G24420.1	714	952	732	136	114	174	176	18	114	76	308
AT4G24430.1	2	106	114	10	0	26	142	340	38	42	20
AT4G24450.1	66	298	112	442	422	206	436	40	758	262	1330
AT4G24460.1	1252	2788	1600	350	428	484	958	58	692	570	1578
AT4G24480.1	986	1324	1154	11304	9608	6954	910	628	1782	1914	3792
AT4G24490.1	706	1724	894	312	456	448	394	52	280	284	646
AT4G24500.1	612	1138	858	426	268	192	568	140	308	348	702
AT4G24530.1	372	576	354	26	292	290	326	8	86	134	250
AT4G24580.1	606	1630	1136	1690	2484	1744	1858	360	1592	1302	2374
AT4G24600.1	18	0	4	0	2	8	0	0	0	0	0
AT4G24610.2	82	188	84	164	340	202	844	248	366	484	648
AT4G24620.1	1982	4750	3016	558	936	764	3894	512	2418	1544	3450
AT4G24630.1	1446	2282	1810	1236	1522	1158	2010	624	1388	928	1956
AT4G24640.1	74	0	0	60	40	10	0	0	12	0	0
AT4G24650.1	0	6	2	0	0	0	0	0	0	0	0
AT4G24660.2	0	0	0	16	6	0	0	0	0	18	0
AT4G24670.1	2	46	22	8	0	34	0	0	0	0	2
AT4G24680.1	4490	6752	5412	9236	9370	8960	5566	2650	6990	5444	8848
AT4G24710.3	426	1044	1010	1160	566	624	588	40	424	308	736
AT4G24715.1	0	0	0	0	0	0	0	0	0	4	0
AT4G24730.1	310	494	324	494	596	594	744	32	206	502	470
AT4G24740.1	7372	8616	6080	3392	3930	2780	4378	1048	2742	2744	5700
AT4G24750.1	3492	6360	5638	430	342	254	2736	238	1788	1136	2762
AT4G24760.1	2	2	2	130	288	338	1406	102	488	434	844
AT4G24770.1	2256	2384	2486	94	94	66	982	186	600	670	702
AT4G24780.1	20	10	74	2	50	12	128	36	62	28	24
AT4G24790.1	28	290	280	366	654	300	1146	58	1042	1034	1270
AT4G24820.1	3754	6988	5648	2248	2248	1960	2996	774	1850	1318	3876
AT4G24830.1	2328	4434	3490	202	206	380	1248	300	1126	494	942
AT4G24840.1	858	2286	1734	1106	1812	1228	1276	506	1182	766	1548
AT4G24860.1	1358	1224	1050	30	10	0	408	46	68	6	100
AT4G24880.1	542	892	672	238	186	148	408	108	228	150	320
AT4G24890.1	0	46	4	0	0	0	0	0	0	0	0
AT4G24900.1	1218	2732	2402	2028	2722	2532	3384	714	2796	1878	2802
AT4G24910.1	122	416	482	504	608	482	740	190	734	544	688
AT4G24920.2	354	1062	634	532	556	510	782	120	746	554	936
AT4G24930.1	164	616	638	54	60	58	1156	60	816	358	856
AT4G24940.1	666	1254	812	246	282	298	540	40	358	322	834
AT4G24970.1	142	392	256	372	144	106	1146	112	866	360	932
AT4G24972.1	10	334	302	2	4	2	4	394	4	20	86
AT4G24974.1	0	16	8	0	0	0	0	0	0	0	0
AT4G24980.1	0	0	2	0	0	0	0	78	0	0	0
AT4G24990.1	808	1732	1200	2382	2482	2132	1296	344	1134	812	1872
AT4G25000.1	40	78	260	6360	7192	6180	342	132	738	1068	2108
AT4G25020.1	1604	2004	1564	570	660	680	656	366	720	392	724
AT4G25040.1	14	178	94	0	0	0	0	0	0	0	0
AT4G25080.6	854	1890	1380	200	182	56	912	6	668	240	790
AT4G25100.1	4306	9534	6270	2852	3222	2656	15268	920	10710	6038	14382
AT4G25120.1	3092	4244	4020	132	342	514	1290	190	866	504	554
AT4G25130.1	1334	1756	1142	256	248	326	630	36	354	408	436
AT4G25140.1	0	0	0	1012	1896	1914	10106	716	7024	5536	10824
AT4G25150.1	58	94	24	138	64	40	108	64	100	62	190
AT4G25160.1	2	112	20	0	0	4	122	10	52	6	16
AT4G25180.1	414	790	406	614	310	628	1806	230	1172	620	1282
AT4G25200.1	0	0	0	112	90	30	0	0	0	0	0
AT4G25230.1	752	1680	1320	720	684	502	1136	440	626	602	1412
AT4G25240.1	290	316	410	30	32	98	450	0	192	166	338
AT4G25260.1	264	376	318	140	88	90	220	46	100	118	244
AT4G25270.1	126	522	382	76	66	18	188	48	2	96	148
AT4G25280.1	862	2376	1984	182	458	278	3620	136	2064	1288	2982
AT4G25290.1	2356	5044	3668	254	240	196	1406	322	1638	1084	1922
AT4G25300.1	298	710	496	36	34	284	452	6	352	130	164
AT4G25310.1	0	0	0	20	30	14	24	14	50	60	70
AT4G25315.1	0	0	0	12	78	48	42	48	72	70	164
AT4G25320.1	226	526	478	848	748	804	880	180	532	398	724
AT4G25330.1	102	324	184	48	16	10	0	10	0	0	8
AT4G25340.1	26966	21548	20030	612	518	632	3746	2236	4100	1984	3532
AT4G25360.1	26	116	4	52	60	12	416	6	388	252	550
AT4G25370.1	1438	2228	2108	364	506	302	1134	248	1032	654	916
AT4G25380.1	0	2	0	0	0	8	6	6	0	0	0
AT4G25390.1	136	262	436	72	156	94	620	2182	516	656	690
AT4G25420.1	0	0	0	0	0	0	270	0	6	28	88
AT4G25433.1	0	0	0	778	912	424	28	52	216	230	322
AT4G25440.1	198	842	638	306	296	228	414	128	404	448	394
AT4G25450.1	1198	1842	1488	1402	1878	2006	2702	230	1366	1302	2778
AT4G25470.1	70	198	202	0	0	0	0	0	0	0	0
AT4G25515.1	374	886	494	424	346	166	744	54	200	358	412
AT4G25520.1	2192	3648	2542	1730	1378	1208	1912	168	1378	1318	3406
AT4G25530.1	9002	12328	11366	32	90	52	340	2	14	414	174
AT4G25540.1	600	1232	688	216	104	178	368	132	782	202	788
AT4G25550.1	614	1828	1354	886	670	486	822	376	592	332	844
AT4G25600.1	1144	1938	1378	160	344	100	2850	446	1626	874	1920
AT4G25610.1	1468	2666	2768	442	910	1050	828	398	1232	400	1018
AT4G25620.1	608	1674	786	6738	7478	6116	3312	312	4836	2168	5078
AT4G25630.1	6062	6248	5914	20	36	44	514	112	328	258	298
AT4G25640.2	614	3626	1840	52	58	102	982	130	678	336	378
AT4G25660.1	430	1318	618	1610	1592	1906	838	326	774	614	1166
AT4G25670.1	1774	2756	2170	3354	2542	2386	2018	294	1892	1578	1998
AT4G25680.1	1262	1318	956	710	760	456	724	328	498	544	638
AT4G25690.1	2072	2126	1940	1370	1360	1010	1468	476	1180	702	1732
AT4G25700.1	1086	2676	1710	4756	5626	4868	282	474	1334	642	1478
AT4G25707.1	1422	2234	1476	436	424	360	822	222	690	688	1198
AT4G25710.1	568	1660	1362	44	226	88	516	24	152	264	238
AT4G25720.1	682	1356	1470	266	458	322	900	26	558	348	800
AT4G25730.1	10282	7136	5148	428	506	552	1592	528	1044	826	1602
AT4G25740.1	2888	3862	2618	366	234	200	1060	112	646	632	1262
AT4G25750.1	0	0	0	60	40	114	2302	108	1334	1228	2260
AT4G25760.1	0	12	4	0	0	0	82	0	0	0	0
AT4G25770.2	642	1160	1068	8	56	6	586	72	176	276	680
AT4G25810.1	4	24	2	112	74	92	2	14	90	4	0
AT4G25830.1	1520	6022	4484	66	12	24	4	72	62	24	50
AT4G25835.1	212	246	198	2	58	0	76	112	238	86	364
AT4G25840.1	520	630	702	354	252	196	346	24	426	314	462
AT4G25850.2	0	4	12	2	0	4	0	0	2	0	0
AT4G25860.1	0	0	0	0	0	62	0	2	0	0	0
AT4G25870.1	616	1634	906	32	166	40	626	234	324	224	488
AT4G25880.4	3170	7114	5672	188	140	156	1016	544	218	496	958
AT4G25890.1	1396	2876	1914	12	84	56	356	96	146	156	184
AT4G25900.1	858	1922	1750	12	32	110	256	90	452	168	352
AT4G25910.1	1320	2224	2002	198	310	204	1908	98	1100	646	1784
AT4G25940.1	0	0	0	0	0	0	0	2	0	0	0
AT4G25960.1	218	310	288	74	60	42	74	760	42	70	138
AT4G25970.1	1996	3076	1954	4	92	20	240	258	120	60	136
AT4G26000.1	688	1122	846	434	414	394	136	54	236	184	610
AT4G26010.2	452	1592	1542	0	0	0	0	0	0	0	0
AT4G26020.2	1768	3912	3208	156	24	38	250	44	192	110	266
AT4G26030.1	72	612	418	0	0	0	0	0	0	0	0
AT4G26050.1	0	0	0	176	104	48	2494	6	1762	1178	2112
AT4G26060.1	264	950	424	2792	3134	2744	1264	200	1672	846	2738
AT4G26080.1	456	392	106	118	128	184	244	106	96	6	58
AT4G26090.1	378	898	734	134	178	66	848	348	552	628	264
AT4G26100.1	2646	3816	2858	2608	2092	2070	1766	630	2290	1274	2516
AT4G26110.1	12416	14960	12338	590	756	476	3116	680	2482	2264	3546
AT4G26120.2	0	32	38	0	0	0	2	0	0	0	12
AT4G26130.1	1000	1118	924	486	438	324	1000	104	536	720	608
AT4G26140.7	48	408	202	148	12	60	120	14	104	118	30
AT4G26150.1	0	0	0	0	0	0	2	0	0	2	0
AT4G26160.1	218	212	238	310	138	142	290	38	396	216	450
AT4G26170.1	6	64	112	10	38	42	10	8	62	2	92
AT4G26180.1	82	298	242	106	52	32	96	12	36	94	258
AT4G26190.1	48338	42966	36116	5306	3692	2474	15364	9148	13160	9894	16512
AT4G26200.1	4	14	26	288	234	76	72	1092	78	14	208
AT4G26220.1	726	2594	1196	248	574	380	934	1922	526	398	686
AT4G26230.1	7628	8012	6270	886	698	662	2632	684	2576	1350	2812
AT4G26240.1	488	832	650	438	292	120	298	76	678	144	424
AT4G26260.2	702	1304	854	22	52	0	98	0	0	4	6
AT4G26270.1	656	1260	1282	32	176	26	1276	42	702	460	624
AT4G26288.1	38	96	70	176	130	258	68	84	136	26	182
AT4G26300.5	1320	2958	2798	948	934	670	1074	136	910	848	1596
AT4G26310.2	1276	1664	946	186	396	36	374	70	438	120	386
AT4G26320.1	0	22	0	0	0	0	0	0	0	0	0
AT4G26370.1	1912	3094	2070	80	64	14	2646	134	1062	608	1068
AT4G26390.1	214	522	320	20	120	10	0	36	4	42	0
AT4G26400.1	854	2230	1876	3416	3486	3184	3092	596	3678	1918	2480
AT4G26410.1	1190	1866	1420	1918	1188	716	1014	150	1254	550	1304
AT4G26420.1	248	1808	1410	1122	750	656	1002	2334	1220	990	1610
AT4G26430.1	210	1458	984	54	152	50	172	28	114	56	530
AT4G26450.1	1170	1692	1166	1336	1688	1444	1428	226	1426	784	1376
AT4G26455.1	362	568	412	322	290	470	310	332	286	100	420
AT4G26480.1	2004	3404	3004	498	426	374	1940	610	904	820	1576
AT4G26485.1	18	18	4	0	0	0	0	0	0	0	0
AT4G26510.1	2238	4928	2908	510	714	948	2342	432	1442	856	1794
AT4G26520.1	1148	1886	1440	354	382	258	2460	148	1920	994	2214
AT4G26540.1	138	668	64	0	16	18	122	14	430	154	308
AT4G26590.1	3120	9132	7668	2916	2018	3528	5126	6794	4322	3730	5314
AT4G26620.1	116	324	252	386	580	502	1566	284	1472	850	1728
AT4G26630.1	38540	30176	24816	81854	39640	39406	71842	58944	68662	39572	60892
AT4G26640.2	2094	2712	2196	1174	1220	910	1568	434	1096	630	1250
AT4G26650.1	772	2052	1100	1306	816	1096	832	316	550	330	994
AT4G26670.1	1592	1872	1810	252	316	130	2414	124	1460	666	1062
AT4G26690.1	88	196	208	186	144	154	254	228	150	160	374
AT4G26700.1	310	712	728	516	418	446	2660	188	1604	1400	2502
AT4G26710.1	390	1136	676	262	404	488	386	40	296	194	644
AT4G26720.1	802	1188	920	598	434	464	454	150	530	378	992
AT4G26740.1	44	6	4	396	244	370	800	206	370	540	1500
AT4G26750.1	810	1494	716	920	718	752	510	306	610	572	910
AT4G26760.1	2474	5966	3930	654	928	914	8138	692	4650	3212	6428
AT4G26770.1	214	502	512	262	250	128	604	6	428	470	506
AT4G26780.1	726	1234	1140	68	120	50	440	82	238	316	334
AT4G26790.1	414	778	468	2828	3084	2446	2110	166	1980	1344	2458
AT4G26800.2	68	166	378	2	50	200	150	0	26	36	98
AT4G26810.1	204	762	660	4	44	16	162	28	6	52	60
AT4G26820.1	158	88	112	0	0	0	0	0	0	0	0
AT4G26830.2	0	0	0	12	474	54	0	0	26	0	0
AT4G26840.1	1658	4102	2628	750	1124	500	1466	242	920	650	1304
AT4G26850.1	2518	4172	1612	132	314	346	1632	64	722	628	858
AT4G26860.2	2676	6136	3698	286	274	234	2210	154	1230	600	1364
AT4G26870.1	3522	5628	4566	1192	950	494	2414	244	2280	1078	2474
AT4G26890.1	0	10	20	272	238	138	210	12	300	6	350
AT4G26900.1	1958	3232	2498	402	140	298	906	298	816	392	528
AT4G26910.1	750	2116	1930	244	370	318	572	82	208	168	644
AT4G26940.1	290	724	312	262	508	396	1032	26	658	526	1346
AT4G26960.1	348	632	452	44	84	90	120	6	62	60	72
AT4G26965.1	506	782	586	444	412	176	360	134	198	366	542
AT4G26970.1	2958	5238	4374	522	680	840	1384	342	704	650	1580
AT4G26980.1	106	360	402	162	208	144	344	136	212	94	394
AT4G26990.1	2	14	40	148	20	92	164	6	38	18	12
AT4G27000.1	2486	4338	4120	2170	1716	1342	1840	540	1818	1598	2190
AT4G27010.2	624	1662	1930	38	92	106	258	48	224	396	322
AT4G27020.1	278	866	436	206	118	202	446	20	162	312	836
AT4G27030.1	460	624	856	360	622	278	448	190	228	374	572
AT4G27040.1	1846	3020	2536	7328	9228	7860	6304	918	4306	4200	7130
AT4G27050.1	7382	12196	7772	4994	3106	3200	10046	1390	6184	4310	7654
AT4G27060.1	912	1886	1244	484	738	640	2114	310	1194	1020	1454
AT4G27070.1	1162	2698	1938	1140	1382	872	2088	214	1310	1108	2414
AT4G27080.2	2108	6464	4772	6708	7460	5902	9082	542	7024	4732	9086
AT4G27100.1	312	350	278	136	198	166	280	42	34	238	122
AT4G27120.1	5178	6826	6004	6570	5722	4558	9778	3360	7324	4190	8072
AT4G27140.1	0	0	0	312	528	548	3856	30	1604	1368	2832
AT4G27170.1	34	4	0	844	686	1038	2662	18	1392	1016	2774
AT4G27180.1	454	1502	1256	3628	3862	3754	7486	1276	5390	3740	7404
AT4G27230.1	952	1608	1148	1108	1050	858	1294	358	1402	614	1756
AT4G27240.1	208	412	218	120	56	72	192	158	184	394	288
AT4G27270.1	398	1428	852	406	304	228	752	42	634	428	850
AT4G27310.1	1762	3314	2296	750	1158	276	330	256	544	196	372
AT4G27320.1	34	244	164	104	154	138	370	50	360	238	270
AT4G27330.1	0	0	0	0	0	0	0	0	2	0	0
AT4G27340.1	790	1292	872	112	80	80	542	86	230	196	388
AT4G27350.1	468	896	594	130	356	594	242	162	148	216	258
AT4G27370.2	5614	8594	6638	3040	2356	2018	5890	598	4384	3082	7544
AT4G27380.1	1000	1240	848	106	190	160	538	124	512	164	346
AT4G27390.1	396	526	618	324	156	118	396	4	370	182	270
AT4G27410.3	136	248	206	50	20	50	152	438	368	180	256
AT4G27420.1	2	20	136	0	4	24	0	12	0	0	0
AT4G27430.1	450	1590	922	3736	3734	2690	4650	980	3448	4862	6678
AT4G27435.1	4	126	74	6	36	4	0	54	26	6	8
AT4G27440.1	1188	1826	1594	614	314	304	5726	424	4264	2712	5486
AT4G27450.1	196	194	202	36044	26946	25680	21370	1834	20096	9748	22572
AT4G27460.1	270	694	568	34	28	32	590	30	884	288	898
AT4G27470.1	382	550	230	4	140	98	2	0	64	66	240
AT4G27480.1	1054	3142	2160	110	82	370	704	82	358	244	462
AT4G27490.1	1618	3080	1844	44	76	82	620	84	276	344	752
AT4G27510.1	278	450	332	62	46	14	24	36	164	38	86
AT4G27520.1	410	892	510	3786	4914	2748	17688	356	17238	4158	7412
AT4G27530.1	4	22	16	2	24	26	42	0	34	30	38
AT4G27550.1	150	460	328	50	206	100	574	378	368	206	168
AT4G27560.1	50	114	110	0	112	0	8	68	30	46	60
AT4G27570.1	0	0	0	0	24	0	0	2	0	0	16
AT4G27580.1	98	0	46	84	28	14	72	0	0	46	40
AT4G27585.1	1832	3186	2158	822	366	264	806	48	488	602	496
AT4G27595.1	298	720	546	838	606	618	120	54	378	146	286
AT4G27690.1	1206	1596	1334	936	628	366	1160	406	796	614	1166
AT4G27710.1	2	2	44	0	80	24	252	0	132	170	160
AT4G27720.1	196	506	672	174	144	112	502	26	260	242	406
AT4G27730.1	0	34	0	0	0	20	26	2	42	0	0
AT4G27740.1	24	16	14	0	0	0	0	0	0	0	0
AT4G27745.1	488	1472	932	1418	1744	1570	778	250	838	484	1152
AT4G27750.1	616	1278	702	944	1064	1096	974	84	1008	630	1540
AT4G27760.1	2464	5304	3334	1500	1074	798	3352	344	1210	1346	2246
AT4G27780.1	282	498	456	442	494	454	692	20	374	446	740
AT4G27790.1	0	0	0	610	774	632	86	50	212	134	260
AT4G27800.1	3654	5004	4716	19944	19168	17098	5550	2420	7588	5694	10074
AT4G27820.1	446	536	540	8	32	0	452	0	148	94	132
AT4G27830.1	396	472	316	36	48	46	118	730	202	26	176
AT4G27840.1	72	516	364	116	192	360	108	270	388	32	296
AT4G27860.3	148	546	306	0	2	2	8	10	14	72	118
AT4G27870.2	300	502	668	70	74	88	152	66	50	52	196
AT4G27880.1	782	1402	1234	890	922	782	1836	252	1244	990	1322
AT4G27890.1	114	308	406	0	12	0	0	6	0	2	8
AT4G27910.1	1816	3562	2144	4122	3422	3198	1872	784	1606	1270	3284
AT4G27920.1	136	276	116	0	0	0	0	0	0	0	0
AT4G27940.1	1206	1220	852	18	110	24	462	62	286	18	302
AT4G27950.1	586	1202	854	0	0	0	0	48	4	2	0
AT4G27960.2	7840	16552	13082	43140	38764	36074	40908	2224	34102	18556	41776
AT4G27970.1	0	4	0	0	0	0	0	0	0	0	8
AT4G27980.2	112	348	92	358	352	84	428	856	64	88	316
AT4G27990.1	202	248	152	62	126	68	306	2	158	90	112
AT4G28010.1	244	852	416	40	34	26	110	74	162	242	160
AT4G28025.1	638	1338	1006	18	32	6	314	0	290	170	246
AT4G28030.1	1278	1544	1054	156	124	156	1258	30	818	746	1612
AT4G28040.1	32	638	166	0	0	0	0	0	0	0	0
AT4G28050.1	140	504	486	134	214	120	474	54	224	270	314
AT4G28080.1	18462	25022	17696	3760	2540	2386	17736	2136	11498	10066	16824
AT4G28100.1	592	1128	926	168	638	410	928	114	962	480	1090
AT4G28210.1	390	692	684	14	184	126	332	12	110	126	574
AT4G28260.1	634	1680	982	4834	4680	3800	1832	1142	1212	1456	2404
AT4G28270.1	540	1286	794	2518	2626	2600	2324	382	2060	1794	3348
AT4G28300.1	2510	4522	2880	4484	4768	3352	4260	736	4812	1832	4870
AT4G28320.1	344	506	288	626	376	554	618	20	448	590	752
AT4G28330.1	38	202	128	12	16	36	0	32	16	0	22
AT4G28340.1	0	0	0	36	4	16	26	6	2	0	10
AT4G28350.1	0	0	0	4	0	16	62	4	202	2	54
AT4G28360.1	1762	3492	2454	122	284	260	892	130	922	762	1388
AT4G28365.1	648	2128	1428	10886	12550	10386	50756	1896	36142	22196	45488
AT4G28380.1	936	1282	1086	3966	3510	3170	2818	12744	2722	1778	3110
AT4G28390.1	396	1232	324	240	396	300	904	186	790	540	1218
AT4G28410.1	0	0	10	0	0	0	0	6	0	0	0
AT4G28430.1	64	148	206	102	30	176	74	20	6	42	72
AT4G28450.1	4524	5306	4080	88	66	28	1282	162	728	622	724
AT4G28470.1	6552	7828	5602	2266	2522	1476	3712	940	2702	1422	2812
AT4G28480.1	104	324	328	440	660	418	364	124	356	228	894
AT4G28490.1	234	554	142	296	194	178	80	36	72	272	202
AT4G28530.1	0	0	0	374	440	308	0	0	2	0	0
AT4G28540.1	1744	2962	2454	2114	1668	1980	1518	42	2440	932	1760
AT4G28550.1	344	1098	834	1046	1296	2118	234	160	330	220	698
AT4G28556.1	0	4	0	0	0	0	0	0	0	0	0
AT4G28560.1	0	74	16	2	4	46	540	0	44	2	8
AT4G28570.1	24	260	148	22	14	6	62	210	46	20	234
AT4G28600.3	1366	2130	1978	632	1140	1136	1084	264	746	812	1618
AT4G28630.1	10	278	170	4	6	24	268	32	324	146	410
AT4G28640.2	60	276	250	18	12	4	274	138	116	56	98
AT4G28650.1	616	504	770	154	250	178	226	178	694	578	624
AT4G28690.1	104	470	314	0	60	86	578	16	314	308	176
AT4G28700.1	220	476	132	0	4	0	0	0	0	0	0
AT4G28703.1	78	90	20	4	2	0	262	32	100	96	236
AT4G28706.4	668	1476	1288	108	108	52	1890	102	1210	1094	1484
AT4G28710.1	512	1866	1504	2198	1842	1444	2088	1248	1478	1024	2000
AT4G28740.1	90	272	456	0	6	14	128	0	46	226	396
AT4G28760.1	1140	2510	2038	1466	1048	1382	3194	1082	2770	1428	3068
AT4G28770.2	452	2164	1112	1334	818	752	776	204	1276	552	1456
AT4G28775.1	42	332	250	2	4	6	0	0	0	0	0
AT4G28790.1	340	952	498	64	58	96	3106	242	2000	1416	2756
AT4G28811.1	0	0	0	216	114	12	760	50	780	296	596
AT4G28820.3	822	1390	798	24	112	30	410	20	204	222	282
AT4G28830.1	1848	2736	2156	136	162	240	1532	46	792	564	774
AT4G28840.1	92	278	132	40	0	0	0	0	0	4	12
AT4G28860.1	0	0	0	6684	6784	6784	8240	1318	4504	5740	9220
AT4G28880.1	2972	5498	4822	1374	1728	1606	2024	416	1230	882	1680
AT4G28910.1	1250	2436	2376	1094	1584	1196	1742	474	978	986	2392
AT4G28920.1	0	0	18	0	0	0	0	0	0	0	0
AT4G28950.1	240	260	290	292	110	224	2324	204	1106	1144	1848
AT4G28990.2	2142	2846	2168	2074	1458	1272	2218	300	2158	1108	1806
AT4G29000.1	1100	2338	1854	1202	1416	586	764	92	778	770	1608
AT4G29010.1	2606	6486	4658	646	1664	1630	3386	254	2556	1592	3492
AT4G29020.1	0	0	0	0	8	0	2	0	0	0	24
AT4G29040.1	2750	5062	3624	1420	1930	1596	2490	464	1842	1216	2220
AT4G29060.1	6888	8754	5616	462	774	770	3262	554	2696	1958	3850
AT4G29070.1	1146	1558	882	376	716	1004	1148	28	1284	600	1408
AT4G29080.1	250	508	362	180	276	212	306	106	280	252	420
AT4G29110.1	2	0	0	0	0	0	0	0	0	0	0
AT4G29130.1	1376	2450	1784	1778	2248	2022	1736	222	1464	752	1762
AT4G29140.1	308	1144	588	932	1092	1200	2176	1160	2094	1800	2648
AT4G29150.1	18	100	70	3964	4606	3510	6226	272	4590	3208	6178
AT4G29160.1	1768	3558	2668	4516	3458	2746	2630	450	3140	1478	2368
AT4G29170.1	654	1144	588	90	84	100	452	32	316	158	480
AT4G29180.2	0	0	0	0	2	0	306	0	172	8	258
AT4G29190.1	16	32	34	1600	1924	1002	628	46	610	176	430
AT4G29200.1	576	424	222	56	56	20	1090	10	454	434	832
AT4G29210.1	26	52	110	300	0	130	34	24	10	4	10
AT4G29220.1	70	170	122	10	88	68	822	110	302	284	578
AT4G29230.1	22	96	16	9302	11016	9860	8486	1036	5486	4976	9756
AT4G29270.1	2	30	22	76	22	0	0	0	24	2	56
AT4G29310.1	0	142	12	6796	7110	5864	374	230	2814	1270	2906
AT4G29340.1	14	28	0	0	0	0	0	0	0	0	0
AT4G29350.1	1288	3148	1856	810	1264	936	888	46	758	578	1088
AT4G29360.2	52	498	358	50	180	40	966	62	680	488	1088
AT4G29380.1	2088	2788	2014	4108	3328	3324	2528	798	1628	948	2646
AT4G29410.1	6262	8708	6636	594	422	230	1884	456	1770	982	2058
AT4G29440.1	1014	2160	1784	1738	2376	2262	1866	1222	1896	818	1688
AT4G29490.1	1996	3194	2700	2352	2142	1864	2062	756	2030	1326	1950
AT4G29510.1	1446	2496	2430	260	168	100	642	60	784	346	514
AT4G29520.1	1742	2216	1850	618	634	326	2046	584	1376	662	1430
AT4G29530.1	16	282	346	248	240	136	402	36	156	162	348
AT4G29550.1	404	1760	1136	10	44	28	130	6	160	18	64
AT4G29570.1	184	42	48	14	46	78	2	0	0	12	0
AT4G29580.2	34	170	48	62	92	10	96	0	20	112	52
AT4G29590.1	682	1918	1164	186	152	30	658	48	466	506	618
AT4G29600.1	0	2	2	2	0	0	0	0	0	0	0
AT4G29610.1	0	52	38	0	0	2	0	0	0	0	0
AT4G29640.1	22	24	6	510	638	536	0	14	62	4	0
AT4G29650.1	0	56	76	414	336	466	0	0	0	10	26
AT4G29660.1	154	262	278	160	128	62	174	22	160	58	146
AT4G29670.2	332	2244	1032	1248	2382	1194	1892	156	2986	544	726
AT4G29680.1	180	404	292	52	20	70	218	22	70	74	64
AT4G29700.1	18	160	126	2	0	2	2	0	0	0	0
AT4G29710.1	0	0	0	0	0	0	0	0	0	6	0
AT4G29735.2	1062	1488	1268	828	560	554	1016	174	854	508	994
AT4G29760.1	18	78	38	68	60	10	40	12	4	10	32
AT4G29770.2	138	322	122	196	126	42	70	44	70	14	196
AT4G29780.1	1726	3778	2804	4180	4918	3528	2670	854	4294	836	1472
AT4G29790.1	1180	2708	2202	2762	2688	2718	2360	654	2026	1648	3562
AT4G29800.2	28	36	32	24	10	34	0	20	0	2	68
AT4G29810.2	136	786	484	50	112	88	348	4	584	198	154
AT4G29820.1	420	914	796	130	70	36	98	0	84	82	28
AT4G29840.1	908	1584	1566	242	128	64	576	38	126	162	198
AT4G29860.1	2376	3194	2484	1002	1344	1002	2078	110	948	856	1834
AT4G29870.1	544	1776	870	370	284	468	374	4	382	288	544
AT4G29880.1	212	554	282	394	306	236	696	206	114	384	692
AT4G29890.1	1472	5290	3120	1814	2092	2050	3644	288	2696	2102	3236
AT4G29900.1	690	1130	888	542	326	410	776	774	2000	982	1090
AT4G29910.2	784	1676	1114	0	0	0	0	0	0	0	0
AT4G29950.1	2	24	102	668	598	600	456	66	362	164	776
AT4G29960.1	630	1714	988	868	452	404	1004	206	830	508	1026
AT4G29990.1	100	248	68	628	502	434	656	298	546	646	1246
AT4G30000.2	76	216	178	24	40	42	90	24	46	22	62
AT4G30020.1	50	146	242	340	472	578	658	18	822	314	462
AT4G30050.1	4	0	18	0	0	0	0	0	0	0	0
AT4G30060.1	176	848	742	378	762	648	380	112	850	398	1122
AT4G30064.1	30	70	56	0	0	0	0	0	0	2	0
AT4G30070.1	124	114	40	0	0	0	0	0	0	0	0
AT4G30080.1	54	332	208	150	56	102	64	320	544	556	332
AT4G30100.1	3044	4844	3740	3424	4490	4226	2798	734	2830	1690	3280
AT4G30110.1	13496	20010	16910	105080	92634	86378	28250	11052	39448	25724	52014
AT4G30120.1	416	566	460	0	0	0	0	0	0	0	0
AT4G30130.1	1042	1570	1812	7956	7692	5682	19784	1372	11616	7948	18634
AT4G30150.1	1090	1744	1582	28	92	32	882	102	218	76	300
AT4G30160.2	5312	10426	7308	3902	3942	4034	3738	2636	3694	3756	6530
AT4G30190.2	1054	3066	2612	8218	10458	11354	5536	1134	5468	3258	6672
AT4G30200.2	1702	2860	2332	12818	12438	11176	5902	1290	5340	4442	9392
AT4G30240.1	234	766	514	518	360	376	502	236	198	164	430
AT4G30250.2	0	2	8	0	0	0	28	6	0	24	8
AT4G30260.2	166	426	758	236	170	138	420	20	48	280	276
AT4G30270.1	246	138	42	554	98	256	228	544	346	52	222
AT4G30290.1	2	2	0	2	0	0	2	12	54	12	6
AT4G30310.2	8056	17104	11814	4934	5116	5568	12344	1548	10464	5646	13316
AT4G30340.1	350	320	188	40	28	10	202	150	48	10	172
AT4G30350.1	770	1754	1324	7664	5204	5176	1946	596	2338	1316	1784
AT4G30380.2	28	88	10	0	0	0	0	0	0	0	0
AT4G30420.2	0	0	0	0	2	2	0	0	0	0	0
AT4G30430.1	0	134	88	0	24	16	0	32	0	0	4
AT4G30440.1	732	2096	1636	1438	2340	1688	4008	1160	3246	1276	2232
AT4G30460.1	0	28	0	0	0	0	0	0	0	0	0
AT4G30480.2	796	1822	1344	206	274	386	520	174	416	490	552
AT4G30500.1	810	1156	1308	4900	4374	4326	1806	222	2302	1282	3268
AT4G30510.1	816	1216	1000	294	324	326	286	298	250	142	424
AT4G30520.1	10	204	76	260	284	310	1464	24	1054	742	1166
AT4G30530.1	194	246	174	46	86	44	0	22	26	0	14
AT4G30560.1	222	310	438	1124	1706	1206	1058	206	876	444	1178
AT4G30570.1	92	176	262	2716	2468	2004	1298	448	1296	1000	1514
AT4G30580.1	2408	4710	3196	3166	2170	1106	4984	222	2396	1100	3576
AT4G30590.1	330	430	274	36	48	126	64	280	348	182	16
AT4G30600.1	2650	5864	3572	5356	4536	4446	6972	1810	5052	3114	6532
AT4G30610.1	64	332	242	62	38	166	260	18	312	62	132
AT4G30630.1	672	1940	1142	1684	1158	1040	1052	268	1278	682	1768
AT4G30640.1	0	0	0	0	0	0	0	0	0	0	0
AT4G30660.1	242	208	148	24	14	42	130	4	104	88	140
AT4G30670.1	0	62	26	0	8	0	0	28	0	0	0
AT4G30680.1	964	2012	1402	334	44	140	574	8	386	452	834
AT4G30690.1	2212	3258	2674	1706	1276	1170	5536	578	3152	2912	6730
AT4G30700.1	258	720	226	78	74	232	166	46	52	10	188
AT4G30710.1	10	32	6	614	762	840	324	126	330	258	846
AT4G30720.1	2560	4576	2934	156	226	396	1668	138	1090	604	1926
AT4G30750.1	1310	2650	2150	164	264	292	456	108	508	436	878
AT4G30760.1	3464	6994	4706	1174	1006	690	3204	292	1918	986	2862
AT4G30780.1	206	868	662	414	520	370	1158	150	862	276	554
AT4G30790.1	1924	2382	1844	5818	4522	4862	3692	2274	3642	2618	3982
AT4G30810.1	206	232	286	6	54	6	146	38	164	150	60
AT4G30825.1	248	724	1002	38	98	24	234	12	290	74	174
AT4G30830.1	32	64	14	2	46	4	4	730	110	34	0
AT4G30840.1	430	1308	716	36	16	40	84	6	414	158	188
AT4G30850.1	198	752	608	174	56	18	1252	74	998	584	714
AT4G30860.1	128	258	270	314	166	318	174	68	180	176	364
AT4G30870.1	1418	1770	1570	474	622	548	928	152	610	730	1562
AT4G30910.2	1454	1316	1040	3522	2218	2322	2582	916	1972	1530	2880
AT4G30935.1	828	1174	948	894	742	822	1278	226	1242	612	1200
AT4G30940.1	554	684	288	736	992	872	368	308	634	272	732
AT4G30950.1	2758	2548	2198	1990	1680	1874	2240	166	1576	1126	2036
AT4G30960.1	3658	5668	3670	29786	24380	23854	9824	3310	11720	7214	16838
AT4G30980.2	0	22	32	582	550	470	488	40	268	76	250
AT4G30990.3	9608	12564	12384	1158	750	818	8722	2778	3668	4316	7014
AT4G30993.2	2022	4010	2700	1476	944	1642	11264	2796	8116	4800	10916
AT4G31020.1	0	0	0	76	98	40	474	70	282	228	116
AT4G31050.1	228	390	140	28	16	6	410	0	196	132	546
AT4G31060.1	494	1080	884	82	334	520	11422	534	1726	1320	3110
AT4G31070.1	188	252	198	4	2	20	204	78	18	64	172
AT4G31080.2	1528	1836	1786	248	916	550	1416	414	554	350	1370
AT4G31100.1	2	16	0	32	12	0	30	0	0	2	2
AT4G31140.1	156	500	300	40	114	24	96	46	68	118	124
AT4G31160.1	3816	5964	5566	3174	2778	2340	3564	1034	2372	2192	2882
AT4G31170.1	376	524	280	3018	2096	2316	2664	1054	1916	1224	2738
AT4G31180.1	2530	4358	2716	2774	2176	1938	1458	526	1282	926	2534
AT4G31210.1	2732	4110	4670	18	72	10	542	344	446	718	1152
AT4G31290.1	2124	2810	1936	458	412	288	974	26	468	316	784
AT4G31300.2	2140	5032	3914	1332	872	1008	1448	120	1288	1112	1420
AT4G31320.1	0	0	0	128	54	34	198	148	136	124	106
AT4G31330.1	152	334	198	8922	12460	11550	870	520	3384	2930	5356
AT4G31355.1	52	88	154	0	0	0	0	0	0	0	0
AT4G31360.1	308	1084	636	992	1678	1400	1096	254	686	494	984
AT4G31370.1	0	0	0	58	174	38	182	132	80	184	230
AT4G31390.1	972	2570	1586	936	862	978	1518	66	986	954	1190
AT4G31400.1	292	604	440	292	392	388	220	20	214	142	102
AT4G31410.1	338	1660	1682	1712	1374	1798	1368	150	1512	410	1610
AT4G31420.2	374	1126	1062	542	252	572	286	160	412	192	648
AT4G31430.2	842	1146	1070	1070	1204	678	1248	362	828	662	1240
AT4G31450.1	310	230	216	572	412	496	428	44	278	312	534
AT4G31480.3	962	3052	3056	1692	1868	1874	1314	526	984	1172	1702
AT4G31490.1	1186	1720	1118	658	882	478	764	328	1096	866	1068
AT4G31510.1	200	364	132	140	180	92	206	2	220	120	290
AT4G31520.1	3458	2658	2006	132	194	366	880	322	462	370	720
AT4G31530.2	1530	1840	1874	1056	944	1202	2148	206	846	544	1316
AT4G31540.1	632	868	518	212	668	368	1120	108	902	646	944
AT4G31550.1	412	948	564	252	198	118	3764	102	2222	1328	2646
AT4G31570.1	8218	13982	10952	7084	8626	8322	5184	3532	5412	3848	7294
AT4G31610.2	44	976	522	988	350	402	1708	140	758	384	642
AT4G31615.1	0	0	14	86	8	0	236	66	188	82	370
AT4G31620.1	70	18	2	0	0	0	2	4	0	0	0
AT4G31650.2	2	0	0	2	16	12	1238	24	214	660	426
AT4G31660.1	0	0	0	0	4	0	28	0	0	0	0
AT4G31670.1	632	1414	862	844	858	640	2036	190	1978	1296	2572
AT4G31680.1	0	0	0	0	0	0	0	4	0	0	0
AT4G31720.1	1340	2970	2518	792	874	1030	2062	352	1476	878	1800
AT4G31750.1	1218	1680	1888	822	1056	844	1360	86	1402	604	1214
AT4G31760.1	14	114	20	44	52	140	438	86	266	142	226
AT4G31770.1	500	940	534	30	70	60	140	4	186	174	386
AT4G31780.3	2062	2964	2452	524	402	284	1282	170	690	378	1288
AT4G31800.1	406	510	434	22	116	36	248	330	600	188	174
AT4G31805.1	0	0	0	0	2	2	16	0	8	12	0
AT4G31810.1	2022	3496	2890	122	100	12	762	20	658	198	646
AT4G31820.1	2	6	0	2	20	0	6	30	28	2	0
AT4G31830.1	0	0	0	22	0	30	0	4	0	0	0
AT4G31840.1	334	2368	1952	1098	1330	1346	6574	534	5628	3028	5544
AT4G31850.1	1638	2234	1284	50	114	48	974	38	526	234	196
AT4G31860.1	294	394	456	508	230	228	814	144	308	534	826
AT4G31870.1	60	218	166	0	62	40	86	32	184	14	94
AT4G31880.1	8672	13362	11680	7664	7660	6980	8322	4194	6284	4960	9454
AT4G31890.1	0	70	22	2	0	84	0	28	22	0	2
AT4G31900.1	8352	12194	10044	176	266	132	5512	414	2580	2130	5380
AT4G31920.1	38	232	34	330	250	30	176	64	52	36	106
AT4G31930.1	220	582	430	44	4	42	88	28	144	72	180
AT4G31980.1	176	660	482	156	382	426	1834	312	1470	1420	1868
AT4G31990.3	1920	6126	3624	0	0	0	0	0	0	0	0
AT4G32000.3	18	78	44	194	208	146	430	2788	64	114	334
AT4G32020.1	1724	3096	2450	6198	7742	5058	4706	1264	5110	1362	2878
AT4G32100.1	0	0	0	0	8	18	70	0	52	22	2
AT4G32250.1	1716	3082	2664	2938	2710	1706	4254	436	3642	2278	4096
AT4G32390.1	340	1642	1212	722	464	684	782	98	670	66	638
AT4G32460.1	636	1874	1890	380	664	904	926	22	618	192	538
AT4G32530.2	1852	3588	2514	2214	2390	2018	3698	418	2888	1726	3762
AT4G32551.2	1186	2440	2076	122	302	404	1608	274	1050	886	906
AT4G32560.1	1052	2552	2136	1558	1324	1598	2542	192	1528	1396	2074
AT4G32570.1	214	1408	794	236	242	296	2452	160	2070	952	2318
AT4G32580.1	0	34	0	0	0	0	0	0	0	0	0
AT4G32600.1	1112	1296	1188	560	538	442	1076	128	368	416	716
AT4G32605.1	174	652	246	98	40	6	230	6	184	52	210
AT4G32610.1	2532	2644	1882	2330	1830	1834	2918	1148	1894	1626	2638
AT4G32620.2	4674	9032	6944	6908	7230	8108	7498	2572	6876	4432	7324
AT4G32630.2	36	4	64	2	90	42	108	0	2	8	2
AT4G32640.1	676	2990	2654	1404	1144	1282	1002	316	1194	854	1578
AT4G32650.1	0	2	0	4	14	2	278	24	228	146	524
AT4G32670.1	938	1212	908	636	478	606	1190	64	1014	594	954
AT4G32720.1	3208	5308	4832	536	662	440	2692	262	1364	1026	2000
AT4G32730.2	3782	3462	2680	4566	4198	3282	3752	660	3320	2218	4252
AT4G32750.1	118	452	328	448	782	408	508	34	146	258	294
AT4G32760.2	2152	4978	3202	5122	4096	3370	3144	528	2920	2704	5578
AT4G32770.1	728	2180	1620	5970	5124	4394	4458	490	4038	2570	5668
AT4G32800.1	110	158	110	8	4	0	26	0	2	16	8
AT4G32810.2	0	18	8	14	28	16	0	22	24	4	30
AT4G32820.2	1106	2766	1836	570	830	1126	1518	254	1012	816	1382
AT4G32840.1	608	812	542	934	422	490	1894	56	872	556	1258
AT4G32850.8	3376	7672	6768	5242	4806	4380	6780	1744	5486	3104	6106
AT4G32870.1	590	1054	882	162	306	260	3656	176	2076	1428	2878
AT4G32880.1	20	28	2	92	18	8	0	26	26	0	38
AT4G32890.1	320	946	928	68	300	138	812	60	548	412	890
AT4G32900.2	584	1162	1012	484	436	292	642	86	530	288	674
AT4G32910.1	1778	3196	3028	412	310	82	856	202	742	566	850
AT4G32920.1	842	1314	1342	854	888	944	1690	602	1296	1084	1340
AT4G32930.2	858	910	802	70	452	232	160	48	124	206	420
AT4G32940.1	1504	1598	1316	548	1178	910	1360	406	1040	834	1928
AT4G32950.1	8	0	2	0	0	2	0	0	24	0	0
AT4G32960.1	242	698	368	218	108	180	406	8	168	58	642
AT4G32970.1	90	170	342	1114	840	766	2774	490	2118	1666	3480
AT4G32980.1	2	88	12	2	4	2	58	34	44	0	2
AT4G32990.1	0	74	52	0	32	0	0	0	0	0	0
AT4G33000.1	2664	6666	4004	862	508	400	8366	342	4338	2788	5108
AT4G33010.1	584	1158	560	60	126	64	718	36	698	266	488
AT4G33030.1	468	1706	1264	246	396	602	924	130	206	356	722
AT4G33070.1	20	76	30	928	550	418	4956	148	4582	1434	2556
AT4G33100.1	2250	2186	2596	1600	1252	1228	3540	1388	2918	1348	3652
AT4G33110.1	916	1652	1272	170	144	66	666	114	296	398	444
AT4G33120.1	4	18	24	2	0	0	10	0	0	16	0
AT4G33130.3	62	372	260	552	670	594	3142	228	2264	974	2058
AT4G33140.1	454	1194	776	1484	1536	1506	1450	96	1434	810	1512
AT4G33150.1	8506	13404	11812	14276	16568	16968	2010	2796	4222	3346	7244
AT4G33160.2	2	70	10	4	68	2	500	52	264	272	682
AT4G33170.1	298	1180	1110	0	52	128	272	104	10	50	318
AT4G33180.1	2368	4394	3764	134	80	210	152	864	26	142	236
AT4G33200.4	2942	5718	4182	1124	1218	1110	2040	720	1504	1496	1744
AT4G33220.1	190	1162	792	10	4	28	14	78	4	4	56
AT4G33240.1	554	602	596	1424	2168	1804	1448	206	602	848	1400
AT4G33260.1	6188	16834	14878	4962	4886	4632	32660	2718	18236	11792	24578
AT4G33270.1	14142	40006	33752	7934	8854	9438	67996	3510	35696	19840	45586
AT4G33280.3	1076	1518	1326	458	440	368	4104	128	2690	2386	3552
AT4G33300.1	290	244	88	46	54	30	488	272	1120	168	662
AT4G33310.1	52	44	44	0	0	4	60	24	64	18	40
AT4G33330.2	880	1608	1212	2342	2586	1490	5400	1216	5270	4182	6644
AT4G33350.1	670	840	596	140	174	108	424	244	564	290	388
AT4G33360.1	1136	2158	1914	562	704	772	2184	234	2130	942	2504
AT4G33370.1	0	4	0	0	0	0	0	0	0	0	0
AT4G33380.1	514	856	462	218	338	178	622	186	524	226	1050
AT4G33390.1	0	8	0	0	0	0	0	0	0	0	0
AT4G33400.1	524	1048	718	110	76	8	358	18	352	194	290
AT4G33410.1	422	1176	986	240	396	504	1110	56	920	244	1156
AT4G33430.2	1164	998	1046	1134	812	596	1244	418	576	548	1148
AT4G33440.1	1430	1968	1348	730	722	782	1202	34	908	470	1220
AT4G33460.1	348	1166	786	188	252	136	388	12	232	196	416
AT4G33467.1	0	0	0	16	16	42	0	16	2	0	0
AT4G33490.2	118	866	700	0	0	0	0	0	0	0	0
AT4G33495.1	214	550	412	12	20	6	88	42	74	62	102
AT4G33500.1	2506	3896	3340	1524	1562	1222	4842	824	2982	2610	4126
AT4G33530.1	686	2484	1656	996	528	450	1026	258	892	308	1274
AT4G33550.1	34	84	56	0	0	0	0	0	0	0	0
AT4G33560.1	102	56	14	788	1212	1558	2600	130	1488	1200	2676
AT4G33565.1	16	106	26	4	2	48	0	0	2	14	2
AT4G33580.2	372	678	660	316	296	416	554	54	898	380	774
AT4G33585.1	6	20	6	0	0	0	0	0	0	0	0
AT4G33600.1	0	0	0	17052	16336	18146	1506	1420	5436	4422	7816
AT4G33610.1	0	62	28	100	112	54	0	0	0	0	0
AT4G33620.1	788	1684	952	798	530	314	630	96	570	256	394
AT4G33625.1	406	696	540	1936	1768	1298	1494	1862	2396	1530	2596
AT4G33630.1	2418	3070	2710	826	1060	1406	1736	258	1090	678	1556
AT4G33650.2	1068	1906	2398	736	810	756	1362	146	936	536	1218
AT4G33660.1	20	98	14	10	6	16	114	18	30	62	16
AT4G33670.1	1252	1338	1006	458	140	96	628	14	286	178	332
AT4G33690.1	2036	2788	1782	2620	1904	1388	1766	1464	1450	978	1940
AT4G33700.1	2866	3576	2364	342	224	360	1486	810	974	776	1360
AT4G33740.1	74	284	240	2928	2172	2440	6810	1848	4468	3506	6036
AT4G33760.1	3698	5752	5292	774	520	380	2454	328	2722	1320	2844
AT4G33770.1	0	0	8	18	36	64	2	0	120	10	226
AT4G33780.1	614	1458	1190	254	294	160	442	28	540	368	998
AT4G33790.1	176	0	58	0	0	0	0	0	0	0	6
AT4G33800.1	0	0	0	0	0	0	48	4	0	2	0
AT4G33820.1	10	82	68	180	284	160	258	1080	100	62	282
AT4G33830.1	388	308	258	0	0	0	0	0	0	0	0
AT4G33840.1	442	1408	1188	0	0	0	0	0	0	0	0
AT4G33860.1	0	0	12	6	0	0	0	0	0	0	0
AT4G33865.1	1218	1858	1244	230	148	158	400	72	414	182	346
AT4G33870.1	44	88	336	0	0	0	0	0	10	0	16
AT4G33890.1	704	1122	854	1008	840	350	548	254	672	588	660
AT4G33905.1	8	196	26	0	2	0	2	24	80	24	2
AT4G33910.1	600	1442	1246	1954	918	1400	2232	242	1628	876	2574
AT4G33920.1	802	1294	1044	1546	1992	1988	1144	492	1814	442	770
AT4G33925.1	92	334	232	38	30	58	176	6	106	112	156
AT4G33930.1	160	66	80	40	60	0	0	60	0	4	0
AT4G33945.1	280	780	670	794	458	342	816	72	518	220	910
AT4G33950.1	342	668	170	936	366	684	1888	224	2256	688	1988
AT4G33960.1	0	16	4	0	0	0	0	0	0	0	0
AT4G33970.1	50	28	8	62	26	34	208	2	34	18	46
AT4G33980.2	648	618	382	462	320	414	650	234	586	390	532
AT4G33985.1	60	206	112	98	182	154	252	42	186	68	230
AT4G33990.1	248	160	204	10	200	22	240	12	42	228	146
AT4G34000.1	2480	5834	3208	1250	994	1688	2186	450	1288	914	2166
AT4G34020.1	1746	2108	2206	34	94	174	706	50	506	530	668
AT4G34030.1	278	574	220	898	424	486	1212	294	752	672	1756
AT4G34040.1	1952	3440	2490	13846	13296	11886	13684	1430	9196	7412	15458
AT4G34060.3	74	112	62	0	0	0	0	0	0	0	2
AT4G34070.1	1256	1922	1568	1186	784	540	794	142	788	446	1476
AT4G34080.1	104	584	446	58	50	122	808	12	234	206	546
AT4G34100.1	1026	1252	832	828	1082	984	756	160	938	496	782
AT4G34110.1	6934	12110	9780	3010	2848	2616	4348	1660	4456	3030	6192
AT4G34120.1	810	1308	1386	246	380	422	574	58	302	584	938
AT4G34131.1	46	150	112	472	374	574	598	184	746	292	720
AT4G34135.1	0	2	0	1276	790	1202	36	124	260	78	136
AT4G34138.1	374	1148	1154	268	252	340	624	3150	380	296	484
AT4G34140.1	2328	4830	2716	2416	1948	1148	4094	1184	4290	2358	3392
AT4G34150.1	620	1398	868	1700	2088	964	1054	582	2128	544	806
AT4G34160.1	154	208	238	48	166	60	12	56	4	16	20
AT4G34180.1	406	1522	1158	514	498	316	318	68	1188	168	316
AT4G34190.1	828	1740	1134	82	132	124	680	60	514	428	1042
AT4G34215.1	268	1214	764	118	214	194	248	10	188	246	96
AT4G34220.1	508	872	556	4	0	12	24	46	26	10	18
AT4G34230.1	600	1846	1094	2568	2812	2360	2244	398	1718	984	1888
AT4G34240.1	1812	4230	3870	46	252	90	682	62	590	318	370
AT4G34260.1	734	1238	1108	56	64	92	316	62	178	24	52
AT4G34265.3	548	1392	820	158	204	182	322	14	652	192	622
AT4G34270.1	1198	2368	1706	724	456	720	1012	150	836	520	890
AT4G34280.1	402	364	572	166	630	456	958	102	1134	426	1064
AT4G34290.1	542	868	758	88	62	118	358	24	130	106	226
AT4G34310.1	3666	9122	8214	2406	3556	3294	3630	1472	3002	2472	5706
AT4G34320.1	0	0	0	494	464	552	8	26	4	22	36
AT4G34330.1	84	828	468	184	472	534	556	432	444	390	534
AT4G34340.1	208	466	404	322	172	90	142	22	154	114	368
AT4G34350.1	2812	5540	4396	2060	1968	2346	2148	698	1594	1706	3846
AT4G34360.1	410	766	512	6	24	0	134	2	50	62	74
AT4G34370.1	1118	2332	1282	1130	736	814	1284	412	1148	774	1250
AT4G34390.1	30	72	114	202	44	76	92	14	24	140	168
AT4G34400.1	0	0	0	0	2	20	16	6	0	2	4
AT4G34420.1	24	16	64	0	8	0	0	2	2	0	0
AT4G34460.1	1380	3062	1218	2016	1300	1052	1674	592	1720	898	1718
AT4G34480.1	348	1234	748	1460	2946	2132	3276	766	2056	2054	4212
AT4G34490.2	1640	2660	2096	1124	890	982	1324	308	1152	634	2084
AT4G34500.1	10	490	398	352	142	196	520	1066	548	456	804
AT4G34510.1	0	0	0	0	0	0	6	2	2	20	0
AT4G34540.1	430	1200	816	894	658	706	2548	102	1298	1166	1446
AT4G34550.1	10	6	2	0	0	0	0	0	0	0	0
AT4G34570.1	704	1762	1340	46	74	78	602	22	194	230	540
AT4G34580.1	70	60	36	0	0	0	0	0	0	0	0
AT4G34590.1	1580	4624	2460	380	186	212	3178	138	1972	1250	2306
AT4G34600.1	0	4	2	0	0	0	0	0	2	0	0
AT4G34610.1	10	72	4	0	14	48	186	248	28	84	108
AT4G34640.1	1744	2648	2594	2138	1526	1142	2438	316	1702	1104	2186
AT4G34650.1	8	8	2	6	2	0	16	0	0	106	0
AT4G34660.1	1228	2796	1838	1512	1694	1620	1712	324	800	1336	1814
AT4G34670.1	25862	28760	24478	1520	1530	1628	8380	4068	5684	5566	9280
AT4G34680.1	12	94	6	306	316	308	1896	74	1662	774	2754
AT4G34710.1	1634	2472	2042	1762	3012	2482	1144	376	1172	382	862
AT4G34730.1	596	874	634	0	0	0	0	0	0	0	0
AT4G34740.1	626	712	746	66	16	68	60	4	86	136	72
AT4G34750.1	724	1536	898	756	1352	1276	1218	76	864	454	926
AT4G34800.1	0	0	0	0	0	0	0	0	0	0	16
AT4G34810.1	0	0	12	0	0	0	0	2	0	0	0
AT4G34830.1	2472	3446	2646	48	130	70	1394	128	862	500	870
AT4G34840.1	0	0	0	930	698	730	1022	46	924	630	854
AT4G34860.1	1188	1446	1180	1752	680	660	1752	96	936	1386	1378
AT4G34881.1	920	3680	2698	926	944	870	972	50	786	908	1070
AT4G34900.1	152	492	384	0	14	2	2	0	24	48	28
AT4G34910.1	1420	2720	2506	176	284	470	456	272	538	642	958
AT4G34920.1	22	46	0	0	0	0	0	0	0	0	8
AT4G34930.1	0	0	22	4	48	64	0	0	0	0	0
AT4G34940.1	0	58	0	0	68	6	0	0	0	0	0
AT4G34950.1	0	2	2	5776	4646	4750	2526	82	1992	1372	3054
AT4G34960.1	520	914	818	344	234	372	642	90	206	568	516
AT4G34980.1	430	1286	862	618	598	644	1484	82	766	362	1538
AT4G34990.1	20	214	294	126	404	276	6	102	24	8	162
AT4G35000.1	2858	3350	2802	2206	2120	1920	2416	390	1784	858	2504
AT4G35010.1	0	12	0	0	0	0	0	0	0	0	0
AT4G35020.1	188	166	246	334	176	254	946	214	576	390	1024
AT4G35040.1	482	736	424	272	134	124	326	44	258	180	382
AT4G35050.1	474	492	592	212	32	8	56	34	156	26	50
AT4G35060.1	30	0	0	10	68	160	20	400	64	46	140
AT4G35070.1	394	1330	684	2628	1782	1700	3290	292	1938	1918	2438
AT4G35080.3	334	808	622	14	90	110	206	10	224	108	250
AT4G35090.1	514	1740	1360	390	358	244	2894	418	948	680	1972
AT4G35110.3	56	142	32	4754	4508	4464	296	824	1556	820	1384
AT4G35130.1	774	1266	1276	2	2	12	354	146	134	78	236
AT4G35140.2	620	1092	808	76	136	148	122	6	130	406	42
AT4G35160.1	0	0	0	100	0	4	0	4	0	0	0
AT4G35170.1	2	0	14	0	0	4	0	16	12	8	6
AT4G35180.1	0	12	0	0	0	0	0	0	10	10	22
AT4G35190.1	256	0	0	56	0	0	0	2	0	0	0
AT4G35200.1	0	0	0	0	0	0	0	0	0	0	0
AT4G35220.1	556	2350	1600	170	296	206	884	78	460	318	868
AT4G35240.1	778	1710	1966	1118	1484	1550	1110	802	1244	1038	1960
AT4G35260.1	1058	2570	1934	922	1160	874	934	82	714	612	1228
AT4G35270.1	0	166	162	46	28	14	12	0	0	16	4
AT4G35380.1	0	0	0	0	0	0	0	46	0	0	0
AT4G35430.1	0	0	0	78	58	36	56	0	86	54	84
AT4G35470.1	8	232	244	622	442	326	744	202	246	322	302
AT4G35480.1	44	2	6	418	324	370	1470	40	566	516	600
AT4G35490.1	994	2112	1442	94	296	252	616	104	510	346	864
AT4G35500.2	352	792	458	2998	1952	1538	648	182	776	586	1382
AT4G35510.1	0	2	78	228	154	144	110	84	204	64	334
AT4G35520.2	336	730	384	32	22	0	106	20	34	24	118
AT4G35530.1	740	956	578	510	224	328	412	64	316	122	180
AT4G35540.1	550	1366	956	194	704	298	312	58	518	196	670
AT4G35550.1	58	212	148	232	112	98	4	2	50	24	72
AT4G35560.2	236	566	450	36594	27852	27078	12630	1920	12384	8886	19044
AT4G35600.2	4	30	128	0	0	0	0	10	0	2	0
AT4G35620.1	34	178	290	336	192	80	834	74	640	314	682
AT4G35630.1	436	1064	612	42	160	184	176	14	152	68	206
AT4G35640.1	920	1602	1098	1186	968	672	3998	500	3266	2652	4220
AT4G35680.1	80	14	2	0	0	0	0	0	0	0	0
AT4G35685.1	6	8	72	0	36	0	6	0	10	0	28
AT4G35690.1	0	0	28	0	0	0	0	0	0	0	0
AT4G35720.1	0	0	0	60	60	8	528	18	40	382	356
AT4G35725.1	728	2886	1984	28	16	8	16	6	10	24	8
AT4G35730.1	1426	3734	2570	4406	3652	3800	9752	998	7856	5384	8662
AT4G35733.1	378	610	420	0	0	0	0	0	0	0	6
AT4G35740.1	1854	3164	2984	1872	2270	1568	2870	530	2414	1414	2558
AT4G35750.1	3812	7410	5560	29150	33452	28732	12080	2274	13074	9198	18766
AT4G35760.2	616	2422	1622	690	720	408	992	32	766	466	1078
AT4G35780.1	3260	7388	5050	32648	30022	23224	5322	1246	9684	5984	14066
AT4G35783.1	0	0	0	0	4	12	8	22	0	0	0
AT4G35785.2	8516	13270	10120	11042	8490	6878	12112	2360	12682	7144	14322
AT4G35790.1	242	512	472	802	1272	1144	1180	188	886	412	1274
AT4G35800.1	10540	15544	12980	5228	7242	6644	7264	5584	5648	8048	10960
AT4G35830.1	9254	13696	9108	1562	1876	1248	3056	974	3220	1542	2846
AT4G35840.2	168	692	526	0	0	0	0	0	0	0	0
AT4G35850.1	2428	2196	2374	222	372	302	1058	398	1158	762	1418
AT4G35860.1	1184	1926	1142	3130	2838	3162	1710	264	1374	734	1890
AT4G35870.1	214	396	512	322	266	354	160	26	140	264	394
AT4G35880.1	840	2218	1520	474	436	248	2080	326	1636	1186	2010
AT4G35890.1	10306	17584	13996	9952	10274	9404	7810	2354	7224	5408	11676
AT4G35910.1	196	408	514	88	28	42	212	2	8	50	34
AT4G35985.1	0	0	0	120	272	54	488	10	168	20	86
AT4G35987.1	1998	3754	2110	246	242	130	834	14	672	374	1314
AT4G36010.1	256	230	230	126	582	190	3568	262	2740	1272	2126
AT4G36020.1	4168	4278	3174	1176	1424	1040	5164	1730	3418	2162	3190
AT4G36030.1	80	304	292	20	116	10	316	2	318	266	348
AT4G36040.1	246	484	564	470	526	390	2302	336	1578	512	1464
AT4G36050.2	1294	2590	1938	132	536	334	954	272	654	358	1086
AT4G36060.3	42	186	86	2	12	18	0	0	58	12	12
AT4G36080.1	3820	5444	4770	1148	1534	1048	2248	1152	2256	1698	2828
AT4G36090.3	1516	3042	1874	526	400	484	600	206	878	484	1118
AT4G36100.1	0	0	0	52	24	28	146	16	122	86	166
AT4G36105.2	0	138	50	0	0	0	0	0	0	0	4
AT4G36110.1	154	0	16	0	0	0	0	0	0	0	0
AT4G36120.1	174	964	664	12	26	42	110	158	54	92	228
AT4G36130.1	8878	13478	9756	856	804	422	3760	588	2426	2224	3776
AT4G36140.1	1716	3084	2330	1760	2110	1890	2048	648	1744	2268	2790
AT4G36150.1	112	226	302	108	22	32	274	16	260	78	292
AT4G36160.2	0	0	0	0	0	6	0	0	0	0	0
AT4G36180.1	54	1094	390	152	500	244	2824	538	2208	1286	2266
AT4G36190.1	30	634	446	1512	1024	1248	13802	894	7358	4546	10888
AT4G36195.1	22	180	110	188	198	268	642	232	1316	464	754
AT4G36210.3	1900	4488	3276	2270	3018	2848	3634	306	2708	2308	4184
AT4G36220.1	138	590	302	152	260	176	2146	162	1266	816	1040
AT4G36280.1	2932	6352	5304	1326	1066	1078	10986	440	6290	4890	9142
AT4G36360.1	422	1864	1662	120	156	196	1084	144	146	262	284
AT4G36380.1	42	618	540	76	170	94	148	234	72	76	122
AT4G36390.1	776	1742	1122	1066	738	876	564	144	880	226	1590
AT4G36400.1	208	666	314	564	544	654	1808	262	1044	468	1150
AT4G36420.1	774	1566	898	176	48	224	244	148	234	136	410
AT4G36450.1	80	142	56	34	0	6	2	42	0	4	0
AT4G36470.1	0	2	0	164	26	210	1870	6	404	404	1412
AT4G36480.1	1622	4146	2678	2338	1330	1242	3556	374	2288	1710	3732
AT4G36490.1	12	2	8	0	48	54	20	8	26	6	2
AT4G36520.1	23392	27578	22688	36216	18376	18434	57524	120058	43852	27982	43212
AT4G36530.2	214	342	216	178	22	28	140	6	64	86	214
AT4G36550.1	16	74	52	10	12	54	22	382	158	92	202
AT4G36570.1	76	0	0	0	0	0	0	0	0	0	0
AT4G36580.1	1072	1464	1114	4	22	2	226	22	84	128	60
AT4G36590.1	1630	3502	2678	4	0	4	0	6	0	0	0
AT4G36610.1	2	2	10	0	4	72	8	12	0	0	2
AT4G36620.1	0	0	0	0	20	2	0	0	0	16	0
AT4G36630.1	602	822	924	84	294	366	824	112	400	242	748
AT4G36640.1	164	932	696	1942	1366	1352	224	2028	416	286	456
AT4G36650.1	282	1116	790	80	218	40	380	22	586	260	268
AT4G36680.1	574	1310	798	32	86	46	326	212	318	168	314
AT4G36690.1	17638	32658	25464	36808	32218	31560	40172	11226	28200	21382	40274
AT4G36700.1	0	0	0	2806	2350	2372	52334	5560	39728	21976	39300
AT4G36720.1	1958	2644	2376	2118	1692	1576	1788	198	2156	1158	2348
AT4G36730.1	3154	3182	2408	2374	1056	1280	9358	1098	4732	3922	8266
AT4G36750.1	358	1466	956	778	756	614	566	262	560	482	796
AT4G36760.2	1864	4330	4738	0	0	0	0	0	0	0	0
AT4G36780.1	752	840	538	26	216	80	132	58	184	208	150
AT4G36790.1	20	198	186	140	334	280	282	556	184	134	390
AT4G36800.1	1584	4128	2820	1550	1330	1052	2496	350	1336	1172	2060
AT4G36810.1	1686	2804	1510	180	142	52	388	206	216	116	146
AT4G36820.1	850	1106	742	560	528	184	0	2	74	60	72
AT4G36830.2	164	174	226	80	234	50	84	10	96	84	72
AT4G36840.1	358	730	466	672	368	458	504	72	628	166	258
AT4G36860.3	332	1022	504	17814	17692	16910	5826	1214	4448	4332	8790
AT4G36880.1	0	0	0	18	0	0	6	0	16	0	2
AT4G36900.1	28	140	20	76	150	182	854	0	230	242	430
AT4G36925.2	0	6	2	2	0	0	6	2	2	2	4
AT4G36930.1	50	362	132	1090	992	1010	6454	286	4398	2762	5964
AT4G36950.1	208	778	888	112	212	56	1014	130	110	38	294
AT4G36960.1	5422	6548	6202	13864	11492	9646	11172	1976	9284	6154	11032
AT4G36970.1	454	438	720	104	144	174	572	252	232	250	374
AT4G36980.4	17318	26482	22232	73152	56522	63896	51120	27936	43502	34466	57708
AT4G36990.1	282	296	264	1206	1426	946	500	1116	424	124	358
AT4G37000.1	534	1056	842	204	422	322	852	158	1070	666	1198
AT4G37010.2	0	0	0	0	0	32	0	0	0	0	0
AT4G37020.2	508	858	590	248	228	142	424	250	494	182	490
AT4G37030.1	0	0	2	560	306	218	222	14	138	132	244
AT4G37080.2	222	1062	724	2874	1908	1672	2620	626	3038	2270	3802
AT4G37090.1	2448	2256	1590	202	132	162	636	242	334	296	566
AT4G37100.1	0	66	12	192	180	138	244	92	74	164	214
AT4G37110.1	1056	2452	1880	106	232	156	1932	70	790	876	914
AT4G37120.1	2354	3192	2804	1406	1290	1628	782	940	1270	1030	1808
AT4G37130.1	1218	2966	2834	500	744	592	1072	252	958	548	1618
AT4G37140.1	6	24	0	0	0	0	0	0	0	0	0
AT4G37170.1	154	798	778	58	24	4	66	44	32	132	112
AT4G37180.2	1366	1802	1494	2442	2106	1986	1394	370	1110	584	1014
AT4G37190.1	424	964	860	80	28	124	260	52	286	130	166
AT4G37200.1	1276	2738	1990	596	856	618	2564	408	1410	954	2064
AT4G37210.1	886	2092	1998	578	460	230	838	350	342	626	776
AT4G37250.1	158	278	192	1774	2014	2418	502	374	586	338	970
AT4G37260.1	1504	2810	1586	1062	1346	1748	1792	786	1736	452	1678
AT4G37270.1	744	1468	1116	470	786	726	790	42	1030	666	1278
AT4G37300.1	486	1426	780	528	466	504	3312	708	2660	1450	2890
AT4G37310.1	68	300	166	50	208	170	220	1528	228	36	252
AT4G37320.1	168	372	268	66	12	4	4	324	20	18	48
AT4G37330.1	370	1080	874	16	8	22	896	20	170	342	364
AT4G37360.1	2478	5470	3622	86	6	106	1436	254	998	348	1104
AT4G37370.1	54	32	34	12	36	42	22	0	38	0	6
AT4G37380.1	246	414	748	30	2	18	242	0	0	14	10
AT4G37390.1	22	48	40	0	8	16	86	20	106	16	20
AT4G37400.1	0	44	16	0	0	0	254	6	0	54	0
AT4G37430.1	1026	1776	1106	1000	918	774	474	912	1114	564	1156
AT4G37435.1	20	70	114	0	0	0	0	0	2	0	0
AT4G37440.1	1092	1762	1434	938	896	826	646	354	756	790	1110
AT4G37450.2	2	228	84	656	1134	792	3070	46	1602	716	1376
AT4G37460.1	9340	17470	13398	5668	6216	5890	6564	2192	7136	4080	9110
AT4G37490.1	364	992	954	284	342	204	726	196	606	440	624
AT4G37590.1	24	118	64	1128	828	722	2922	228	1646	1844	2402
AT4G37630.1	24	90	20	58	120	100	198	24	302	238	294
AT4G37640.1	196	826	430	430	936	374	462	128	672	228	450
AT4G37650.1	14	34	6	36	22	0	22	0	0	88	0
AT4G37680.3	996	2318	1234	762	610	910	1200	308	1188	656	1420
AT4G37690.1	472	1252	1018	16	30	0	4	14	0	32	52
AT4G37750.1	0	0	2	0	0	0	8	36	6	0	14
AT4G37770.1	0	152	58	0	0	0	0	0	0	0	0
AT4G37790.1	72	56	56	1586	1058	718	110	216	246	116	450
AT4G37810.1	0	0	0	132	50	126	192	0	120	14	112
AT4G37830.3	262	734	528	90	166	190	184	42	110	74	218
AT4G37870.1	4776	7866	6040	6696	7886	7892	3270	1218	2436	1874	4202
AT4G37880.1	138	458	272	720	494	408	364	42	352	254	208
AT4G37890.1	180	544	310	0	0	2	4	0	52	90	26
AT4G37930.1	2100	3172	1996	214	260	114	2262	72	1098	1046	2128
AT4G37950.1	0	168	90	8	10	52	74	102	40	0	32
AT4G37970.1	0	32	0	0	0	0	0	0	0	0	0
AT4G38010.1	228	434	494	982	1800	2444	400	186	206	314	628
AT4G38020.1	894	1150	1218	1562	1156	1140	460	144	958	1032	1078
AT4G38030.1	0	36	8	26	12	28	12	0	4	6	0
AT4G38050.1	76	812	260	1000	1376	932	2260	1672	2692	1446	3562
AT4G38060.2	1360	2590	1950	1134	700	852	1042	418	698	520	1226
AT4G38062.1	2162	2536	2394	192	248	62	1538	640	1912	1098	1452
AT4G38065.1	18	18	16	0	0	0	0	0	0	0	0
AT4G38070.1	548	1000	946	552	464	404	484	94	584	312	766
AT4G38080.1	558	660	1044	366	348	410	586	108	624	270	446
AT4G38090.1	534	1880	1178	1498	1708	1048	1760	176	994	524	1490
AT4G38092.1	16	78	12	74	18	90	24	0	8	66	42
AT4G38100.1	7058	7652	6862	558	532	434	2532	274	1310	938	1558
AT4G38130.1	2122	4506	3112	652	868	524	2002	514	1164	860	1066
AT4G38150.1	702	1898	1322	68	18	22	126	2	34	60	156
AT4G38160.3	964	1758	1558	152	66	10	596	130	606	240	968
AT4G38170.1	354	510	544	180	152	148	60	68	364	156	436
AT4G38180.1	430	878	588	340	314	60	388	140	462	102	396
AT4G38190.1	0	14	0	0	0	0	0	0	0	0	8
AT4G38210.1	966	1794	1520	608	794	998	1496	164	1030	1084	1542
AT4G38213.1	164	338	234	0	0	0	0	0	0	0	0
AT4G38230.2	446	388	472	2670	1954	2646	1154	428	1074	1134	1778
AT4G38240.1	1128	1772	1474	2128	2240	2540	2038	938	2418	1474	2780
AT4G38250.1	446	1060	670	230	252	446	92	30	50	70	284
AT4G38260.1	1356	3748	2436	1732	1206	1718	2488	288	1712	1404	2492
AT4G38270.1	1006	2584	2362	1180	952	712	2840	478	1688	1034	1670
AT4G38290.1	304	322	302	284	376	296	598	132	470	364	654
AT4G38300.1	150	136	108	0	0	0	70	10	38	20	60
AT4G38320.1	868	882	682	64	126	182	606	20	434	162	606
AT4G38330.1	476	1046	634	228	178	138	1116	74	540	352	1010
AT4G38350.2	6662	10682	9858	3120	2614	3278	13890	1706	8714	7130	12274
AT4G38370.1	3220	6904	5102	280	346	104	2620	130	1314	1058	1084
AT4G38380.1	3722	7726	6386	96	166	134	738	60	424	324	662
AT4G38400.1	0	54	18	8	0	0	0	0	4	0	28
AT4G38410.1	4	0	0	1952	1768	1752	988	228	606	734	1094
AT4G38420.1	0	0	0	0	0	0	0	0	8	0	8
AT4G38430.1	378	798	442	528	732	304	1894	396	972	822	1184
AT4G38440.1	2276	2730	1942	844	604	724	816	300	816	384	816
AT4G38460.1	374	1168	788	438	340	182	506	28	362	584	504
AT4G38470.1	8768	10606	6456	7152	6910	6504	6128	1778	5846	4410	9552
AT4G38480.1	1016	1870	1514	448	586	308	1168	158	844	710	844
AT4G38500.1	620	1678	1690	1304	1544	980	1430	420	1252	1206	1808
AT4G38520.1	348	1034	442	232	514	422	1376	176	786	736	1130
AT4G38540.1	0	0	0	412	322	386	408	62	158	420	488
AT4G38550.2	344	642	558	0	0	0	0	0	0	0	0
AT4G38560.2	2	12	26	0	0	0	0	0	0	0	0
AT4G38570.1	2390	4880	3294	2144	2450	2202	7390	558	5214	2282	6770
AT4G38580.1	268	424	248	466	302	98	1108	44	398	324	618
AT4G38590.2	4	12	36	0	0	0	0	0	0	0	0
AT4G38600.1	4852	12352	11018	3362	6564	6218	3750	2986	3316	4620	9898
AT4G38620.1	28	486	722	292	422	316	476	3688	344	210	394
AT4G38630.1	3650	4408	3764	1610	1616	990	1054	164	962	556	1180
AT4G38640.1	636	2298	1012	986	1352	1398	1232	348	692	974	1488
AT4G38650.1	94	896	410	32	76	50	88	40	28	8	132
AT4G38660.1	18	246	206	38	28	126	414	236	388	132	422
AT4G38670.1	400	812	442	186	4	4	230	8	18	50	588
AT4G38680.1	2086	2200	1728	1394	1176	990	3674	234	2112	1648	3204
AT4G38690.1	2	62	104	0	0	0	0	2	0	0	0
AT4G38700.1	574	1920	1188	30	2	4	22	0	0	92	10
AT4G38710.2	5346	4732	3640	1982	1380	1244	2406	952	2086	1478	2816
AT4G38730.1	384	324	326	202	124	84	244	4	30	54	34
AT4G38740.1	1730	2744	2378	632	888	820	4554	834	2602	1558	2714
AT4G38760.1	2754	6200	4196	1846	1804	1276	2944	610	2172	1564	3170
AT4G38770.1	126	686	710	2	154	192	0	0	0	2	8
AT4G38780.1	2886	3986	3750	1188	1110	1274	898	156	598	588	1538
AT4G38790.1	634	2052	1294	450	646	582	598	84	444	166	874
AT4G38810.2	180	282	164	4230	4252	4018	486	160	908	464	1258
AT4G38870.1	0	14	48	0	0	0	0	0	0	0	0
AT4G38890.1	2914	3858	2822	112	202	276	1522	106	314	164	676
AT4G38905.1	0	0	0	0	0	0	0	0	0	10	22
AT4G38910.2	456	854	892	192	230	372	578	72	334	346	302
AT4G38920.1	2046	3194	2560	522	834	748	1778	266	1056	820	1108
AT4G38930.2	3028	4768	3570	1506	1230	1430	4026	676	2322	1628	2452
AT4G38940.1	286	884	790	252	412	360	322	224	352	258	622
AT4G38950.1	308	902	478	64	200	18	720	542	274	326	1008
AT4G38960.3	1652	2054	838	138	110	150	470	20	160	132	468
AT4G38970.1	3938	7756	4750	754	350	324	5552	188	3106	2596	3804
AT4G38980.1	622	1006	762	134	444	202	268	110	142	188	258
AT4G39000.1	260	738	492	0	0	0	0	0	0	0	0
AT4G39010.1	384	1534	760	3384	3890	3802	454	140	1686	1094	2068
AT4G39030.1	4	20	52	2	0	0	2	10	4	4	12
AT4G39050.1	300	936	580	2916	2110	2250	3242	1474	4092	2296	4518
AT4G39100.1	1456	2638	2140	1954	1012	702	1626	256	1464	648	1726
AT4G39120.2	516	1260	1024	146	62	150	122	68	194	42	76
AT4G39130.1	18	4	0	0	0	0	8	0	0	0	0
AT4G39140.1	312	768	712	826	1640	1390	736	326	162	690	1288
AT4G39170.1	166	1140	720	760	896	972	898	776	784	570	794
AT4G39180.1	610	1626	950	894	738	712	358	1176	378	168	336
AT4G39190.1	4	84	0	872	466	638	82	412	182	44	150
AT4G39210.1	918	4528	3370	38	70	44	78	234	28	90	174
AT4G39220.1	428	1006	766	632	846	572	430	252	512	438	974
AT4G39230.1	14	178	86	94	108	32	318	18	334	152	306
AT4G39235.1	148	282	154	0	46	26	160	28	112	28	106
AT4G39240.1	306	356	434	140	396	72	22	34	196	126	234
AT4G39260.1	59482	45208	35464	54036	49850	42362	153446	19660	107504	72476	128870
AT4G39270.1	506	1404	550	254	174	56	728	96	114	318	476
AT4G39280.1	2576	3674	3466	486	572	778	1630	262	626	990	1810
AT4G39300.1	288	680	624	124	62	30	224	16	134	42	164
AT4G39320.1	110	16	66	26	0	0	100	0	0	0	0
AT4G39330.1	1460	3196	2370	296	170	350	1874	46	958	962	680
AT4G39350.1	490	1092	1130	1608	1128	1392	4886	1634	3222	2494	4128
AT4G39370.3	728	718	746	106	310	388	532	56	346	256	740
AT4G39380.2	870	1808	1208	104	202	52	274	72	734	328	318
AT4G39390.1	706	1824	1582	17970	18016	15734	3148	3622	6498	5150	7772
AT4G39400.1	974	3064	2260	2868	3534	3174	4732	1032	5320	2894	5856
AT4G39420.2	2296	4186	3510	1976	2402	2692	1406	1456	1560	1528	3124
AT4G39500.2	0	0	2	4	0	0	0	46	2	2	0
AT4G39510.1	232	910	770	14	38	12	2	40	180	10	10
AT4G39520.1	2758	4378	4296	980	916	462	898	222	1064	546	1518
AT4G39530.1	166	408	298	78	28	0	464	42	40	80	18
AT4G39540.3	1772	2006	1738	734	772	622	3476	176	2224	1302	2714
AT4G39550.1	356	500	320	14	18	2	2	18	222	152	10
AT4G39570.1	928	1696	1208	64	152	194	830	224	302	314	782
AT4G39580.1	20	50	32	0	0	0	0	0	4	0	2
AT4G39630.1	372	632	448	76	32	10	126	18	88	28	62
AT4G39680.1	13256	24606	18608	19482	21802	18776	24626	6114	19050	14302	28012
AT4G39690.1	1034	1660	1280	344	514	400	580	276	606	378	856
AT4G39740.1	414	1636	1128	0	14	0	490	14	76	64	92
AT4G39760.1	0	6	0	0	0	2	0	4	2	2	0
AT4G39780.1	22	12	48	6	2	2	2	36	0	10	0
AT4G39790.1	222	256	306	16	164	22	136	0	66	56	250
AT4G39795.1	10	16	24	60	148	14	6	16	10	0	60
AT4G39800.1	7978	15810	10640	2356	1952	2170	7926	192	4354	3146	5932
AT4G39820.2	516	1636	1132	390	774	858	370	246	230	486	982
AT4G39830.1	8	2	2	2	4	2	0	10	6	0	46
AT4G39840.1	2220	5366	4062	3104	4030	3186	4538	2056	3962	3202	7296
AT4G39850.3	1886	4408	2792	1350	760	1012	1356	806	842	752	1314
AT4G39870.1	652	1038	942	634	430	186	236	50	388	134	702
AT4G39880.1	1126	1560	1136	296	270	178	314	108	596	290	626
AT4G39900.1	742	1998	1034	484	464	354	2598	330	1798	1012	3020
AT4G39910.1	1948	4614	3782	1484	1788	1364	2006	74	908	1018	2214
AT4G39920.1	880	1672	1232	200	234	196	260	84	520	288	780
AT4G39950.2	0	0	2	0	0	0	0	0	0	0	0
AT4G39952.1	286	462	770	0	0	2	16	58	2	66	68
AT4G39955.1	34	268	112	14	10	32	80	140	22	8	84
AT4G39960.1	1932	2996	2704	842	842	544	1214	1026	1488	884	2042
AT4G39970.1	254	382	220	90	6	72	210	2	152	16	152
AT4G39980.1	2404	3316	2224	274	712	286	444	474	314	250	766
AT4G39990.1	58	510	276	434	402	270	230	58	998	160	764
AT4G40000.1	1386	2200	1530	84	76	58	972	12	248	294	1050
AT4G40010.1	132	466	256	48	2	14	108	86	34	8	4
AT4G40020.1	262	276	266	168	72	38	34	4	32	2	20
AT4G40040.1	6672	10842	8594	12678	9850	10206	12192	2444	9728	4496	10772
AT4G40045.1	270	384	222	122	124	0	394	20	64	224	404
AT4G40050.1	168	770	734	510	464	556	274	182	448	356	492
AT4G40060.1	62	56	34	0	4	16	8	24	0	0	108
AT4G40070.1	120	98	58	0	0	0	0	4	0	0	80
AT5G01015.1	16	36	46	92	106	50	64	10	96	40	176
AT5G01020.1	784	3042	2598	496	810	464	1978	130	850	680	1300
AT5G01030.1	1086	2334	1994	2742	3602	2986	1632	242	1330	1250	2372
AT5G01040.1	0	0	0	2	24	14	98	16	112	32	6
AT5G01075.1	2	8	2	30	16	22	26	24	16	20	14
AT5G01090.1	22	76	148	144	84	38	256	50	30	74	182
AT5G01100.1	12	122	100	316	412	646	608	4136	750	224	710
AT5G01110.2	182	662	512	46	6	22	2	6	70	40	60
AT5G01120.1	36	8	0	0	0	0	12	2	0	34	0
AT5G01130.1	0	0	6	0	0	0	0	0	0	0	0
AT5G01150.1	0	0	0	0	32	0	12	0	0	0	0
AT5G01160.1	1720	2238	1722	1594	1026	1060	2332	240	2374	1054	1944
AT5G01170.1	760	894	818	202	84	8	436	142	544	376	582
AT5G01180.1	1286	3476	1934	38	64	28	124	40	132	36	46
AT5G01190.1	0	30	2	14	2	0	0	4	2	0	0
AT5G01200.1	224	320	226	46	116	6	60	146	70	84	78
AT5G01210.1	162	134	32	442	160	84	836	90	436	232	424
AT5G01220.1	1806	1386	1420	0	70	0	78	42	6	88	140
AT5G01240.1	0	0	2	4	14	0	38	0	0	0	0
AT5G01260.2	1630	2834	1604	94	184	24	120	52	82	70	174
AT5G01270.2	1662	2926	2450	1270	1202	672	846	308	776	592	1108
AT5G01280.1	80	56	12	0	0	0	0	4	2	14	0
AT5G01290.1	1806	4098	3108	2680	1800	1764	3130	998	2376	1632	2518
AT5G01300.1	144	150	102	36	94	58	1044	100	504	144	568
AT5G01310.1	778	1662	1128	1154	928	512	530	300	790	456	876
AT5G01320.1	62	72	98	4	4	34	6	0	0	0	10
AT5G01340.1	844	1412	1120	282	218	94	1462	100	1068	410	822
AT5G01350.1	13496	19250	14690	2602	2812	2550	4940	644	4190	2496	5176
AT5G01360.1	0	18	22	0	0	0	0	0	0	0	0
AT5G01370.1	358	764	374	10188	12360	9266	3416	1924	5300	3118	4560
AT5G01380.1	308	394	342	1982	1952	1528	166	250	1062	242	798
AT5G01400.1	1850	3146	2200	1906	2038	2032	2124	776	1448	1246	3136
AT5G01410.1	1616	2688	1920	300	602	300	586	294	732	228	342
AT5G01420.1	40	150	22	146	32	14	22	0	0	18	106
AT5G01470.6	3052	6116	4198	558	568	368	1418	300	1096	706	1822
AT5G01480.1	262	346	356	66	70	90	414	82	428	52	124
AT5G01490.1	16	102	112	0	0	0	0	0	0	0	0
AT5G01500.1	298	564	388	80	218	226	478	142	618	380	872
AT5G01510.1	1376	3266	2508	686	426	654	968	374	740	756	1022
AT5G01520.1	304	856	524	54	158	62	24	84	4	32	102
AT5G01540.1	56	548	140	0	0	0	30	10	0	0	0
AT5G01560.1	2258	4872	4200	842	1244	1070	3328	940	2132	2028	3988
AT5G01570.1	150	442	286	76	10	0	144	6	110	28	12
AT5G01590.1	1754	2782	2052	340	336	146	1556	236	1132	842	1052
AT5G01600.1	3104	4682	3226	940	1240	724	1672	304	1442	822	1876
AT5G01610.1	8	134	40	20	98	2	78	2	0	10	0
AT5G01620.3	22	194	188	2	36	48	508	70	214	278	610
AT5G01630.1	2254	7164	5718	788	776	776	2116	384	1012	864	1160
AT5G01640.1	150	710	596	124	132	132	450	292	460	198	456
AT5G01650.2	570	1498	1044	108	152	210	446	56	184	282	716
AT5G01660.1	112	272	154	464	304	220	818	100	546	438	770
AT5G01700.2	52	6	168	624	866	610	182	96	324	228	348
AT5G01710.1	1528	3086	2422	9862	11620	8700	7576	978	7688	2754	4374
AT5G01720.1	402	1136	616	2372	2246	1676	1868	672	1484	1298	1720
AT5G01750.2	500	930	618	208	178	240	3306	134	2180	966	1174
AT5G01760.1	98	274	192	34	20	14	26	46	10	70	16
AT5G01770.1	2418	4262	3176	2512	3064	3224	3038	880	2944	2932	4716
AT5G01780.2	124	628	324	916	710	606	4778	562	2620	1844	3544
AT5G01800.1	1176	2866	1836	1398	1388	1036	1444	488	1414	810	1256
AT5G01810.1	3612	4778	2526	6380	6416	8098	6812	1830	5952	3162	5540
AT5G01820.1	1272	1624	1366	6240	6064	6064	3212	1314	2728	1550	3862
AT5G01830.1	3148	5136	4356	106	212	100	1346	948	592	994	1290
AT5G01840.1	0	0	0	60	2	0	444	26	220	118	446
AT5G01850.2	126	292	448	726	1672	1472	520	166	368	560	646
AT5G01880.1	274	596	596	12	4	10	94	46	34	14	44
AT5G01890.1	296	736	784	520	502	172	588	118	458	202	490
AT5G01910.1	26	168	148	252	198	20	1624	216	1444	618	1178
AT5G01920.1	1056	3154	2586	34	350	636	1142	192	816	774	1544
AT5G01930.1	448	1240	904	204	178	136	1032	74	404	658	596
AT5G01940.3	276	828	670	12	16	38	206	0	26	120	34
AT5G01950.7	7022	12322	8828	1320	1560	854	8012	1256	4996	3712	6656
AT5G01960.1	1712	3290	2826	3400	2706	2258	3652	750	2260	2098	3270
AT5G01970.1	1686	2750	2406	3414	2370	1966	4198	546	2312	1446	3684
AT5G01980.1	2884	7890	7008	3758	4064	4082	3458	2284	5456	3272	4478
AT5G01990.1	974	1572	1290	1128	1438	902	1148	644	1100	1126	1340
AT5G02010.1	482	322	150	66	24	0	646	16	94	32	176
AT5G02020.1	50	52	10	104	124	112	410	70	16	56	108
AT5G02030.1	470	132	170	2	6	0	28	84	16	16	0
AT5G02040.1	1160	1516	1584	1330	1536	1148	648	158	1336	642	1248
AT5G02060.1	336	594	378	10	86	132	166	2	68	44	152
AT5G02065.1	590	828	810	332	234	120	610	102	244	220	534
AT5G02080.5	1304	2970	2296	274	426	334	1152	10	484	776	928
AT5G02090.1	0	0	0	0	0	0	0	0	4	0	0
AT5G02100.1	3432	7946	5342	2166	1628	1228	4916	166	3868	2052	3936
AT5G02110.1	0	0	0	0	0	0	0	0	0	0	4
AT5G02130.1	892	1210	1168	466	616	180	1026	210	1312	742	950
AT5G02140.1	0	14	2	26	0	0	2	0	4	0	4
AT5G02150.1	646	1120	1096	34	170	108	272	4	300	194	234
AT5G02160.1	728	1596	1170	68	64	162	1310	56	468	360	1160
AT5G02170.1	0	0	2	0	0	0	0	0	0	0	0
AT5G02180.1	920	1148	1180	4	0	0	6	0	4	2	2
AT5G02190.1	128	350	216	0	2	2	40	16	40	14	42
AT5G02200.2	0	92	38	0	0	0	0	50	82	70	0
AT5G02210.1	2	10	10	0	0	0	0	0	0	0	0
AT5G02220.1	38	278	196	38	72	4	160	30	100	58	102
AT5G02230.3	68	100	28	32	200	136	26	190	18	34	58
AT5G02250.1	668	1786	1302	378	400	258	766	46	854	432	480
AT5G02260.1	0	0	0	22	0	34	0	0	54	0	0
AT5G02270.2	294	374	336	126	146	22	228	44	60	108	426
AT5G02280.1	364	768	534	228	96	194	166	44	404	234	388
AT5G02290.1	86	162	160	190	90	64	162	100	186	194	124
AT5G02310.1	538	1978	1544	668	1246	1164	530	704	536	984	1138
AT5G02320.1	516	864	762	236	336	516	212	200	414	342	680
AT5G02350.1	432	570	442	0	0	0	42	16	38	2	14
AT5G02370.1	210	1092	888	172	122	8	670	54	1106	446	876
AT5G02380.1	3920	5296	3234	1228	874	672	1374	174	1406	446	1058
AT5G02390.1	220	424	498	10	2	42	0	0	0	6	0
AT5G02400.1	358	732	450	2	30	16	1364	44	954	558	1918
AT5G02410.1	232	952	778	282	180	46	204	118	496	302	388
AT5G02420.1	34	188	138	8	8	6	20	32	22	22	58
AT5G02480.1	1494	2318	1460	566	872	1074	1558	258	1248	490	802
AT5G02490.1	17346	27566	20886	5406	6304	3954	12340	2074	11366	5762	10810
AT5G02500.1	2490	5936	4494	906	1842	1982	2476	1810	1984	1832	3384
AT5G02502.1	110	150	88	50	76	62	44	24	18	36	124
AT5G02510.2	0	32	4	0	10	2	44	0	2	28	30
AT5G02520.2	1546	2138	1686	180	280	152	392	298	244	176	408
AT5G02530.1	1878	3230	2716	1212	700	890	2160	194	1126	830	1544
AT5G02540.1	122	688	618	2	6	0	0	4	102	20	2
AT5G02560.2	330	548	376	108	56	54	460	170	250	166	320
AT5G02570.1	56	504	272	48	38	0	26	0	36	66	34
AT5G02590.1	432	964	530	88	22	136	76	54	96	160	258
AT5G02600.1	112	72	36	0	0	0	4	12	0	0	0
AT5G02610.2	1964	3692	2648	478	342	308	718	172	566	346	450
AT5G02620.2	0	0	10	24	0	6	180	0	282	116	90
AT5G02630.1	86	38	102	0	28	0	0	6	2	6	8
AT5G02640.1	0	0	4	0	0	0	0	0	0	0	0
AT5G02650.1	232	864	518	64	52	72	470	2	306	204	386
AT5G02670.1	1380	2542	1492	368	400	290	2132	96	1194	888	1416
AT5G02680.1	924	1046	720	454	212	168	760	76	518	324	684
AT5G02690.1	90	258	244	18	26	12	190	8	60	30	110
AT5G02700.1	64	114	40	0	0	0	0	0	0	0	0
AT5G02710.1	700	1536	974	32	46	4	262	0	278	142	392
AT5G02720.2	48	246	162	100	82	64	122	10	194	16	176
AT5G02740.1	762	1830	1464	338	286	226	912	100	460	300	472
AT5G02750.1	2	0	2	2	4	0	0	14	0	4	22
AT5G02760.1	12	98	90	192	248	196	176	42	174	54	234
AT5G02770.1	22202	42410	32382	7932	6862	6186	11928	2340	9286	4770	10282
AT5G02800.1	280	1516	996	1022	674	736	1982	76	1518	758	1510
AT5G02810.1	12134	17102	13606	10362	10454	8414	14688	4010	13596	9428	13374
AT5G02820.1	482	942	528	102	10	2	224	16	4	12	106
AT5G02830.1	856	2308	1788	152	68	58	546	128	336	628	714
AT5G02840.1	990	1672	1180	252	464	314	528	58	482	522	616
AT5G02850.1	282	868	600	90	126	106	84	42	40	278	352
AT5G02860.1	210	644	472	0	44	8	84	38	0	148	44
AT5G02880.1	884	1584	1330	2670	3772	3516	2356	1728	1492	1722	2718
AT5G02890.1	0	138	244	6	32	14	2	288	44	10	104
AT5G02910.1	128	612	286	306	168	202	244	54	102	162	208
AT5G02920.1	6	218	104	4	34	0	14	2	8	60	190
AT5G02940.2	966	1712	1016	6	78	166	392	102	164	526	628
AT5G02950.1	710	1178	1008	204	80	172	612	118	314	122	236
AT5G02960.1	14218	18638	15766	1744	1860	1452	6794	780	3424	2436	6256
AT5G02970.1	814	2282	1862	894	856	670	1176	542	1038	656	2312
AT5G03000.1	0	0	0	28	40	6	0	0	0	14	10
AT5G03020.1	110	406	300	0	40	0	0	30	18	0	0
AT5G03040.1	888	2568	1348	3128	2274	2452	1270	558	1334	1466	1870
AT5G03060.1	58	146	38	62	26	10	40	4	4	46	6
AT5G03070.1	454	870	650	698	742	810	630	78	594	244	630
AT5G03100.1	280	654	644	114	132	420	158	46	92	22	232
AT5G03110.1	570	360	204	0	36	4	576	28	82	36	76
AT5G03140.1	62	1096	650	30	170	22	882	324	318	406	386
AT5G03150.1	0	0	0	78	12	8	4	126	2	6	0
AT5G03160.1	374	1322	1014	410	308	382	692	340	910	284	620
AT5G03180.2	1202	3374	1990	266	276	490	1346	632	444	584	1150
AT5G03190.2	354	1098	954	168	246	318	1772	290	860	634	1040
AT5G03200.1	832	2048	1568	182	338	250	1170	496	1024	836	1708
AT5G03204.1	0	0	12	0	0	4	0	0	0	0	0
AT5G03210.2	220	246	108	0	42	38	72	200	42	60	66
AT5G03220.1	892	1512	934	756	788	450	976	32	870	376	584
AT5G03230.1	706	794	780	310	266	120	896	264	946	306	454
AT5G03240.1	2472	5912	4016	1542	1406	1202	2640	670	2252	994	2384
AT5G03250.1	784	752	820	214	58	96	302	78	316	434	284
AT5G03260.1	0	2	0	0	0	18	0	0	0	14	102
AT5G03280.1	1624	2882	2380	15132	14882	13330	9774	2334	8816	6780	13750
AT5G03290.1	526	1634	1192	680	700	480	918	42	840	466	764
AT5G03300.1	1520	2198	1330	700	260	340	1300	358	1370	844	1232
AT5G03320.1	6	74	8	192	86	136	896	60	380	394	764
AT5G03330.1	380	684	376	2010	1314	1410	676	222	856	422	894
AT5G03340.1	944	1754	1306	746	992	632	456	386	860	308	750
AT5G03345.2	284	788	578	196	348	408	332	40	184	222	390
AT5G03350.1	0	0	0	12	34	0	8	6	0	0	24
AT5G03355.1	104	92	12	0	0	0	0	0	0	0	0
AT5G03370.1	444	760	904	134	124	60	104	108	54	32	252
AT5G03380.1	592	1696	1344	338	282	398	822	2190	516	490	920
AT5G03390.1	102	98	16	0	0	8	0	0	52	8	6
AT5G03406.1	1164	2496	1220	1156	598	370	1860	108	1496	974	1174
AT5G03415.1	1452	2236	2004	1170	1204	1070	1292	614	1748	996	1506
AT5G03420.1	1516	1410	936	270	312	314	1410	36	1006	458	858
AT5G03435.1	24	260	90	2	0	0	84	8	124	102	212
AT5G03440.1	338	1308	1070	278	284	412	778	166	862	500	592
AT5G03450.1	1408	2498	1570	1066	1104	998	1578	248	922	786	1468
AT5G03455.1	248	416	504	176	274	296	248	332	88	154	392
AT5G03460.1	498	1108	556	382	658	380	430	112	608	240	620
AT5G03470.1	436	1090	764	390	454	276	388	232	428	294	536
AT5G03480.1	942	2660	1594	192	114	42	48	58	116	64	116
AT5G03490.1	648	878	592	90	52	118	304	74	172	150	386
AT5G03495.1	416	656	432	22	12	14	40	54	94	36	20
AT5G03500.6	1960	3644	2530	3062	2046	2128	2662	418	2686	1742	3284
AT5G03510.1	88	234	104	0	0	0	0	0	0	0	0
AT5G03520.1	650	1816	1066	478	478	374	850	122	496	588	932
AT5G03530.1	412	902	362	2334	1908	2042	7160	438	4120	2728	5790
AT5G03545.1	0	0	0	0	16	0	0	4	0	0	0
AT5G03550.1	0	0	0	20	138	258	0	2	0	0	12
AT5G03553.1	10	0	2	0	4	6	0	0	0	2	0
AT5G03555.1	1008	2760	2184	194	244	206	1012	278	204	494	748
AT5G03560.2	1098	3118	1926	482	454	298	476	320	286	386	252
AT5G03570.3	546	1188	724	0	2	2	90	0	0	4	42
AT5G03580.1	6	72	26	0	0	0	0	0	0	0	0
AT5G03620.1	202	204	170	0	0	0	0	0	0	0	0
AT5G03630.1	350	1496	766	102	224	332	274	82	252	302	346
AT5G03650.1	860	2580	2418	4132	4602	4638	6220	262	4622	4234	7320
AT5G03660.1	380	680	482	1350	1436	1494	2140	960	1646	934	2306
AT5G03670.1	6	2	50	4760	3694	2558	350	190	1022	660	1016
AT5G03680.1	0	4	0	0	0	0	52	28	0	2	34
AT5G03690.1	360	1408	738	10	106	26	284	18	216	100	146
AT5G03700.1	14	66	42	8	0	0	172	0	34	16	30
AT5G03720.1	230	232	166	50	6	28	462	54	206	152	178
AT5G03730.1	1776	3332	3124	2810	1706	2354	3334	444	2144	2016	3142
AT5G03740.1	13754	14900	13558	2162	1172	946	4278	666	2230	1586	3424
AT5G03760.1	176	68	100	6	0	12	32	94	24	0	4
AT5G03770.1	800	2120	1332	474	738	666	1282	128	428	846	1396
AT5G03780.1	524	1188	750	284	482	254	1090	260	934	410	1154
AT5G03790.1	4	16	0	0	0	8	88	0	114	80	176
AT5G03795.1	30	94	28	1054	1070	474	1622	124	1092	1396	1736
AT5G03800.1	384	826	478	128	172	140	84	6	2	40	24
AT5G03810.1	0	0	0	4292	3594	3604	330	110	754	512	1416
AT5G03820.2	0	0	0	21670	22362	19314	2510	828	5634	2908	8954
AT5G03840.1	0	0	0	2	8	12	0	26	0	6	2
AT5G03860.1	0	0	0	60	28	134	1748	38	1376	614	2074
AT5G03870.1	60	14	22	76	66	0	140	32	154	158	218
AT5G03880.1	2434	5156	3160	418	494	380	1454	148	1146	778	1330
AT5G03885.1	32	292	290	574	556	432	1840	194	690	976	1022
AT5G03890.1	0	24	4	0	0	0	0	0	0	0	0
AT5G03900.2	1506	2216	1626	754	1054	1044	1602	310	368	690	1354
AT5G03910.1	928	1968	1210	706	870	438	950	82	524	446	1062
AT5G03920.1	2	190	124	0	0	0	0	0	0	0	0
AT5G03930.1	0	54	24	0	16	0	0	0	0	0	4
AT5G03970.1	858	2390	1178	866	1200	956	1880	138	1194	962	1256
AT5G03990.1	4	58	96	498	412	356	454	46	130	396	390
AT5G04020.1	104	270	402	68	108	56	682	196	556	42	278
AT5G04040.1	266	1344	738	13096	13402	15884	2224	346	2290	2326	3880
AT5G04047.1	30	58	52	0	0	0	0	0	0	0	0
AT5G04050.2	794	676	638	242	150	128	190	56	146	234	244
AT5G04060.1	992	1254	1218	262	406	828	666	68	594	488	672
AT5G04070.1	402	1188	964	52	328	196	598	8	540	330	382
AT5G04110.2	550	1402	1148	3880	3582	3812	4530	500	3740	1970	4092
AT5G04130.1	3558	4494	3982	30	134	54	484	112	604	392	656
AT5G04140.2	150	88	42	20	92	192	336	0	212	196	232
AT5G04170.1	414	1356	692	1154	1214	1200	342	122	692	364	782
AT5G04180.1	132	0	10	18	32	200	4	2	128	4	14
AT5G04200.1	114	0	0	590	418	348	0	2	4	12	12
AT5G04220.2	16548	28158	21382	1856	934	772	4422	2414	3444	1694	2552
AT5G04230.2	142	86	42	0	0	0	0	0	0	0	0
AT5G04240.1	3350	5130	3656	3962	4572	3990	5812	1716	3512	3294	7542
AT5G04250.1	580	2096	1528	1334	2348	2462	770	106	594	360	1422
AT5G04270.1	216	684	312	138	200	162	50	2	158	36	278
AT5G04280.1	4366	4522	3556	2758	2050	2798	3120	478	3704	2340	4182
AT5G04290.1	7414	8640	7328	15550	12426	11904	13382	5946	11924	8782	15654
AT5G04310.1	102	206	200	0	32	10	406	26	232	336	740
AT5G04320.2	2580	4612	3204	506	440	356	1270	496	818	1090	1914
AT5G04330.1	110	128	102	32	2	0	16	0	14	2	8
AT5G04340.1	22	56	6	80	96	236	338	312	168	8	2
AT5G04347.2	116	142	172	0	0	0	0	0	0	0	0
AT5G04350.1	0	6	14	0	0	0	0	0	0	0	0
AT5G04360.1	4632	7948	6546	3856	3230	3366	11040	856	7012	4350	9986
AT5G04390.1	0	0	0	304	366	250	6	22	6	20	190
AT5G04410.1	2234	2556	2498	2308	2200	1926	1660	426	1732	994	1570
AT5G04420.1	2792	3484	2646	4322	4456	3618	5390	1296	4978	3420	6178
AT5G04430.2	3414	5696	4140	1564	2372	1150	6242	586	4554	2674	6292
AT5G04440.1	820	2598	1586	266	158	248	624	202	436	442	1182
AT5G04460.1	1688	2240	2120	1206	1592	964	1788	744	788	508	1844
AT5G04470.1	212	432	292	1086	1384	1146	1006	186	628	698	1196
AT5G04480.1	1828	2646	1706	866	1526	1230	1836	1020	1180	1258	1802
AT5G04500.1	228	742	894	2188	2586	2016	1710	202	778	818	1796
AT5G04510.1	800	1942	1996	2638	2016	1906	3650	1446	3066	1668	3580
AT5G04520.1	586	510	642	360	404	198	476	136	450	202	404
AT5G04530.1	16	254	498	162	272	256	376	1320	110	208	484
AT5G04540.1	4186	6042	4464	4918	5800	5640	2860	700	1372	2244	4386
AT5G04760.1	288	602	430	566	896	710	888	272	848	382	596
AT5G04820.1	8	182	238	2	10	112	320	36	74	240	204
AT5G04830.1	756	1898	1508	1368	1104	1038	2156	1224	1302	1128	2338
AT5G04840.1	130	534	168	16	122	0	212	0	56	6	218
AT5G04850.2	422	1940	1446	564	576	476	840	46	444	460	690
AT5G04860.1	956	2106	1478	10	192	52	570	94	376	262	432
AT5G04870.1	82	424	254	386	356	202	252	74	186	240	198
AT5G04885.2	956	1256	850	906	1074	840	1334	104	1040	640	1380
AT5G04890.1	28	32	26	484	190	320	318	342	416	190	136
AT5G04895.1	696	1852	1180	14	22	8	186	30	668	292	84
AT5G04900.1	3738	5750	3792	1838	1484	1720	3296	202	1710	1998	2996
AT5G04910.1	1052	3020	2100	2616	2030	2732	2118	442	1980	1348	3654
AT5G04920.1	1156	1264	840	784	542	598	480	156	490	358	784
AT5G04930.1	162	716	682	566	426	386	264	164	584	220	626
AT5G04940.1	2176	3406	3126	1594	1622	1752	2812	208	1412	1904	4156
AT5G04990.1	364	1402	1304	842	718	380	992	138	416	610	722
AT5G05000.1	1958	3424	2098	600	312	466	1290	192	1380	592	1166
AT5G05010.1	3900	6992	4986	5184	4332	4044	4786	796	4110	2400	4976
AT5G05020.1	0	0	0	246	248	268	192	244	172	164	226
AT5G05030.1	200	244	348	0	8	2	2	14	0	2	8
AT5G05040.1	442	812	642	736	640	680	122	54	308	118	348
AT5G05060.1	1216	2142	1580	1432	1410	1408	750	86	620	314	1338
AT5G05080.1	594	1634	1030	1908	2256	1360	1650	778	1714	1208	2108
AT5G05120.1	110	12	144	0	0	14	0	0	0	0	0
AT5G05130.1	1080	1834	1608	1814	1522	790	530	206	660	378	770
AT5G05140.1	152	490	506	1540	1598	1434	428	192	456	418	540
AT5G05160.1	2	70	2	2374	2540	2552	92	132	220	438	754
AT5G05170.1	358	760	630	1244	1356	672	1940	444	1998	1184	1684
AT5G05180.1	2632	4558	3650	1124	1380	1376	7690	776	4266	3356	5482
AT5G05190.1	188	322	196	208	282	228	116	110	136	210	64
AT5G05220.1	12	20	40	0	28	0	288	28	6	46	84
AT5G05230.1	208	242	450	492	546	772	1330	156	1174	856	1396
AT5G05250.1	322	334	378	58	228	44	882	50	414	348	680
AT5G05260.2	36	572	180	0	0	6	2	2	0	0	8
AT5G05270.1	902	3870	2380	172	144	108	162	116	168	54	116
AT5G05280.1	0	34	44	0	0	0	0	0	0	0	0
AT5G05310.3	702	2662	1552	594	1176	686	686	222	600	700	962
AT5G05320.1	24	16	2	0	2	0	76	12	188	28	8
AT5G05330.1	62	160	96	26	0	66	406	148	186	228	358
AT5G05340.1	130	0	0	0	36	70	48	6	118	66	96
AT5G05350.1	0	4	0	30	134	40	96	16	0	116	80
AT5G05360.1	646	1706	1246	318	332	546	580	146	166	336	1044
AT5G05370.1	336	692	462	220	228	182	186	72	252	188	322
AT5G05380.2	356	910	396	554	610	266	116	42	186	284	250
AT5G05390.1	0	0	0	0	2	0	0	0	0	44	2
AT5G05410.1	2510	1626	1222	5298	7312	4650	6708	1910	6060	906	2196
AT5G05420.1	332	470	252	0	0	0	0	0	0	0	0
AT5G05430.2	138	362	136	0	0	0	0	0	0	0	0
AT5G05440.1	2	52	62	4	2	32	72	16	460	114	12
AT5G05450.1	0	0	0	448	378	250	1162	234	264	476	622
AT5G05460.1	234	242	246	0	4	2	474	18	8	72	78
AT5G05580.1	956	1860	1160	4	60	16	1224	38	560	250	1248
AT5G05590.1	342	664	426	42	24	26	164	46	88	116	378
AT5G05600.1	0	128	274	2	2	2	0	20	0	10	44
AT5G05620.1	1366	2798	1852	818	628	522	1706	170	806	542	1420
AT5G05630.1	104	260	148	202	146	154	624	236	202	202	462
AT5G05640.1	194	1000	496	108	36	188	64	0	82	88	238
AT5G05660.1	956	3050	2328	958	1130	1268	662	538	346	530	1076
AT5G05690.1	376	862	656	6	30	26	326	28	276	212	320
AT5G05710.1	282	972	510	88	186	248	354	140	234	204	268
AT5G05730.2	560	554	432	22	2	44	206	68	62	24	20
AT5G05790.1	0	54	6	494	744	480	98	144	132	180	290
AT5G05860.1	8	8	2	4	66	28	598	82	360	268	538
AT5G05870.1	0	4	0	0	10	0	162	40	10	4	100
AT5G05930.1	1454	3820	2862	1706	2244	1958	1964	436	1558	946	2938
AT5G05940.1	38	452	224	22	22	2	80	200	30	70	54
AT5G05970.2	1410	2238	1544	1232	752	618	1288	368	968	536	1874
AT5G05980.1	2062	2332	1458	166	230	110	1526	196	818	788	886
AT5G06000.1	914	1994	1174	12	4	0	246	4	64	52	174
AT5G06030.1	156	272	152	0	0	0	0	0	0	0	0
AT5G06110.1	15556	19456	13604	2936	2542	2732	4766	2998	4378	3240	6162
AT5G06140.1	2364	2620	2198	3404	3168	2546	2444	988	2920	2148	3986
AT5G06160.1	5940	7780	6060	3204	2228	1742	2902	518	1454	2098	3152
AT5G06260.1	1338	1872	1994	702	556	394	836	174	582	274	1116
AT5G06265.4	156	278	228	90	126	32	1354	38	928	444	1586
AT5G06270.1	100	396	212	18	46	14	818	0	430	302	314
AT5G06300.1	0	72	0	0	0	0	0	10	0	0	0
AT5G06310.1	1176	2638	1756	512	456	194	1648	64	1596	634	1122
AT5G06320.1	560	2608	2068	564	840	726	1686	72	1590	380	752
AT5G06360.1	6152	8126	6580	396	468	328	2300	326	1554	732	1574
AT5G06370.1	642	1582	2206	2130	2848	2542	1634	692	1026	790	1314
AT5G06380.1	452	816	918	2	0	0	14	12	2	36	0
AT5G06390.1	66	178	168	50	300	72	332	52	158	154	516
AT5G06400.1	206	104	150	2	4	0	60	28	22	4	16
AT5G06410.1	764	856	760	92	80	46	564	2	298	176	382
AT5G06420.1	414	698	394	52	72	8	98	46	276	48	188
AT5G06430.1	136	572	448	76	34	36	284	18	156	136	188
AT5G06440.4	26	228	324	4326	3126	2618	4194	778	2538	2082	4016
AT5G06450.1	384	1166	694	340	178	278	468	18	356	182	358
AT5G06500.1	154	418	148	0	0	0	0	0	0	0	0
AT5G06510.1	0	0	24	0	0	0	0	0	0	0	0
AT5G06530.1	4	148	48	86	74	120	98	356	134	90	102
AT5G06540.1	156	316	146	36	0	2	226	12	8	96	144
AT5G06550.1	336	356	300	4	0	18	32	20	114	24	66
AT5G06560.1	60	342	584	170	246	274	496	180	140	334	542
AT5G06580.1	702	1530	1780	420	594	432	846	114	1276	490	976
AT5G06600.1	5184	8766	6584	3948	4562	3572	2982	2294	3156	2988	4924
AT5G06610.1	0	0	20	40	112	12	498	16	712	370	688
AT5G06620.1	1874	2954	2956	42	120	40	1446	80	626	500	1538
AT5G06660.1	192	840	498	36	154	58	74	86	96	108	176
AT5G06670.1	3656	4892	4106	792	498	624	2732	600	2758	1990	3260
AT5G06680.1	338	624	636	60	54	20	74	20	236	186	108
AT5G06690.2	0	0	0	4	50	0	418	92	556	228	900
AT5G06700.1	454	1204	758	802	458	394	2002	378	1392	1220	2396
AT5G06710.1	2	0	2	0	0	0	0	0	0	0	0
AT5G06720.1	0	0	0	0	0	0	0	2	0	0	0
AT5G06750.1	194	956	730	410	592	376	524	76	464	556	460
AT5G06760.1	6	0	16	74	14	34	64	94	0	32	0
AT5G06770.1	704	1390	880	128	234	144	870	68	640	384	394
AT5G06780.1	318	1198	920	108	220	80	338	36	236	272	266
AT5G06790.1	0	0	0	0	0	0	0	0	0	0	2
AT5G06810.1	130	216	272	32	104	16	52	14	24	6	4
AT5G06811.1	64	286	150	34	88	12	134	0	36	80	156
AT5G06820.1	46	36	24	6	12	90	66	28	98	40	174
AT5G06830.1	2620	3968	3114	2068	1658	1726	2118	550	1864	1038	2080
AT5G06839.3	2	28	26	296	192	452	2604	88	1736	1558	3468
AT5G06850.1	0	6	0	0	0	0	0	0	0	0	0
AT5G06860.1	2	12	0	0	0	0	140	0	16	0	0
AT5G06870.1	56	104	82	0	0	0	0	0	0	0	0
AT5G06910.1	1012	2444	1582	532	246	360	1146	424	946	198	498
AT5G06930.1	78	260	228	204	244	88	158	1386	188	226	380
AT5G06940.1	16	154	48	6	2	48	34	100	254	14	162
AT5G06970.1	1850	2786	2100	1100	1164	1064	2742	444	2572	1278	2118
AT5G06980.4	1442	4028	2378	256	352	300	400	118	260	214	320
AT5G07000.1	0	0	0	0	14	0	8	0	0	44	188
AT5G07010.1	2	86	8	0	16	0	384	2	364	236	938
AT5G07020.1	832	1566	1468	806	584	500	1106	14	1136	552	770
AT5G07030.1	244	94	78	58	58	72	502	122	440	150	518
AT5G07040.1	0	0	0	0	0	0	4	0	56	0	8
AT5G07060.1	590	1088	554	12	60	44	8	0	50	96	8
AT5G07070.1	14	90	60	38	60	18	404	148	162	260	604
AT5G07100.1	0	78	10	0	0	0	0	0	0	0	0
AT5G07110.1	4	88	14	132	214	28	126	36	14	32	74
AT5G07120.1	2	280	138	334	534	782	1102	220	498	764	916
AT5G07130.1	424	370	636	130	12	24	84	6	96	138	314
AT5G07140.1	1056	2458	2568	296	604	688	1786	98	1758	892	2656
AT5G07150.2	176	646	612	754	1118	1014	4776	444	2354	2086	2904
AT5G07160.1	0	0	0	0	16	28	616	26	264	126	366
AT5G07180.1	2	126	276	8	110	4	802	28	318	246	468
AT5G07190.1	0	0	0	422	528	848	11260	718	4600	5556	12224
AT5G07200.1	202	926	588	69652	74760	67652	52754	5376	49242	29300	57966
AT5G07220.1	80	756	466	874	1216	1194	440	760	218	210	356
AT5G07240.2	228	514	440	128	96	14	590	88	140	190	250
AT5G07260.1	7654	11680	9062	3102	3704	2284	9658	598	5978	4818	9228
AT5G07270.1	2682	2968	2222	2936	3086	2544	3098	188	3184	1954	3788
AT5G07280.1	2066	2904	2908	12012	9742	9780	3094	466	5658	2518	5242
AT5G07290.1	1178	2706	1818	31770	31110	27228	2008	1476	6422	5624	11206
AT5G07300.1	1868	1810	1174	686	656	934	1478	178	2266	540	1636
AT5G07330.1	0	0	0	0	28	32	0	46	4	0	0
AT5G07340.2	70	768	454	288	134	114	998	244	862	358	598
AT5G07360.1	740	846	704	28	26	22	314	60	148	86	336
AT5G07370.1	756	856	434	392	842	684	3084	274	1446	852	2226
AT5G07380.3	58	428	264	20	82	188	184	22	90	122	32
AT5G07400.1	688	1058	950	198	240	78	160	94	42	52	338
AT5G07410.1	134	0	0	44	0	122	0	0	0	0	0
AT5G07430.1	98	0	0	114	0	0	0	0	0	2	0
AT5G07440.1	4132	6448	4330	1404	1544	1156	3544	486	2718	1684	3584
AT5G07460.1	2	146	202	368	172	92	1022	170	798	486	720
AT5G07490.1	0	0	0	110	98	66	12	18	82	60	48
AT5G07510.1	0	2	6	2486	2718	2938	236	170	592	462	1270
AT5G07520.1	0	0	0	26156	23186	25094	336	1444	4042	2584	6344
AT5G07550.1	0	0	0	60	68	128	0	0	2	12	26
AT5G07560.1	0	0	0	50	230	158	0	0	18	108	208
AT5G07570.1	16	60	16	5896	8314	9136	44	822	678	896	1112
AT5G07590.1	554	760	988	344	294	384	1624	252	468	520	1118
AT5G07600.1	0	0	0	138	76	198	0	4	0	0	22
AT5G07610.1	126	608	228	52	64	90	450	110	610	328	444
AT5G07620.1	2	112	44	12	10	0	58	32	50	18	20
AT5G07630.1	3478	6602	4354	1840	1452	1448	2326	360	2700	1362	3562
AT5G07640.1	848	946	546	94	98	122	242	14	102	192	404
AT5G07660.1	4174	6778	5472	738	358	472	688	448	812	322	372
AT5G07670.1	390	776	604	304	318	154	1236	74	442	308	408
AT5G07680.1	2	46	0	1368	1620	1230	22	78	206	54	284
AT5G07710.1	120	120	338	0	78	104	32	12	110	44	82
AT5G07720.1	0	2	0	6	0	70	4	0	2	0	0
AT5G07730.1	160	574	266	2	38	70	62	8	120	30	50
AT5G07740.2	2296	4056	3288	6852	9492	9090	3472	2074	4088	3968	7242
AT5G07760.2	0	0	0	28	0	46	2	0	124	14	2
AT5G07770.3	526	1554	1274	128	16	164	88	452	32	106	60
AT5G07790.1	460	1794	964	236	196	176	218	118	212	214	610
AT5G07800.1	22	38	54	0	0	4	2	52	8	0	0
AT5G07810.1	1344	1824	1660	30	52	110	804	30	220	282	320
AT5G07820.1	16	286	122	2	14	0	56	224	14	16	4
AT5G07830.1	1826	2574	1682	48	24	2	68	124	124	24	62
AT5G07840.1	96	892	394	34	116	0	38	0	26	112	122
AT5G07850.1	734	1490	1034	26	0	0	0	0	0	0	0
AT5G07870.1	20	24	32	2	42	10	20	112	12	36	4
AT5G07880.1	174	260	108	10	84	196	118	100	38	10	28
AT5G07920.1	912	2026	1316	2560	3398	3228	1860	936	1922	1358	2824
AT5G07940.1	1234	1966	1660	674	490	344	518	188	436	370	576
AT5G07950.1	158	1044	430	10	86	122	124	12	168	52	254
AT5G07970.1	694	1356	1874	96	636	184	722	158	594	562	502
AT5G07980.1	254	1086	594	342	234	398	348	178	68	246	540
AT5G07990.1	1460	8620	5358	898	1844	1610	1238	2946	574	778	1188
AT5G08000.2	4	2	8	3150	3022	2486	5128	60	5240	2420	4244
AT5G08005.1	0	0	0	0	0	0	0	0	0	0	0
AT5G08010.1	138	258	206	90	252	172	488	174	226	328	318
AT5G08020.1	128	630	340	40	84	164	122	138	238	80	164
AT5G08030.2	6	42	4	2	32	8	374	60	156	82	358
AT5G08060.1	950	1996	1320	196	656	204	708	72	1010	300	670
AT5G08070.1	0	40	100	0	0	0	0	0	0	0	0
AT5G08080.3	2130	2784	2640	1702	1444	1090	1714	438	1438	1092	2140
AT5G08100.1	1724	3230	2888	786	462	366	2644	152	2104	1200	2658
AT5G08110.3	482	634	338	884	712	706	538	66	560	316	704
AT5G08120.1	1622	2490	2140	1308	1946	2194	1786	344	2136	1356	2618
AT5G08130.8	656	1540	1130	2684	3810	5270	1026	1116	1368	1840	3388
AT5G08180.1	3024	4848	3268	42	256	124	1090	72	620	428	812
AT5G08240.1	24	90	48	16	2	0	252	124	46	38	50
AT5G08260.1	302	816	846	166	118	266	468	1734	138	100	206
AT5G08300.1	1050	2648	2048	562	686	476	1114	126	572	406	852
AT5G08310.1	212	450	268	92	30	14	148	54	26	110	154
AT5G08340.1	830	1138	1276	1586	2084	1914	494	150	1180	578	1826
AT5G08360.1	1920	3400	3120	90	138	196	66	24	140	138	246
AT5G08380.1	1134	2076	1300	90	84	16	60	34	98	26	84
AT5G08400.1	660	1754	1378	182	202	328	474	140	396	260	684
AT5G08430.1	5038	7134	5502	3066	2608	2434	4536	890	3706	2912	6512
AT5G08440.3	1606	3058	2046	1416	1704	1090	1378	200	1184	712	1580
AT5G08450.1	19998	19370	18100	26104	17632	18916	31916	12438	25158	16658	32632
AT5G08460.1	4	4	4	34	98	248	3688	26	1932	2124	2984
AT5G08470.1	2566	4160	3520	932	1436	1710	2290	786	2626	1898	3712
AT5G08480.2	36	170	106	1526	1418	2222	46	80	192	136	356
AT5G08490.1	226	814	596	1548	1522	2092	396	134	890	204	948
AT5G08500.1	2706	6060	4500	1878	2888	2784	2748	786	2100	1938	3416
AT5G08510.1	0	0	0	156	96	64	128	48	292	182	160
AT5G08520.1	92	724	326	376	340	316	458	96	428	156	554
AT5G08530.1	1348	2154	2380	1448	864	738	886	72	766	710	1672
AT5G08535.1	1014	1468	984	2386	1982	1682	762	436	1112	462	1494
AT5G08540.1	1710	3952	3030	5042	5286	4242	1138	680	1908	1748	3064
AT5G08550.1	488	1478	1274	656	1006	966	568	326	584	614	1250
AT5G08560.1	1488	2802	2564	8728	7832	7704	6668	1276	3986	4452	8138
AT5G08565.1	256	746	680	16	24	24	158	6	112	42	184
AT5G08580.1	278	1842	1110	360	326	352	1526	156	1082	818	996
AT5G08590.1	364	918	400	624	728	552	2804	538	2182	1472	2302
AT5G08600.2	1962	1756	2102	0	2	16	92	74	28	54	236
AT5G08640.1	682	1564	1412	794	822	296	288	612	240	268	470
AT5G08660.1	284	260	158	4026	2992	2876	1342	986	844	770	2014
AT5G08680.1	3768	6926	5758	3300	3614	3786	4276	1172	3458	2976	5918
AT5G08720.1	882	1308	878	264	80	54	894	62	532	430	940
AT5G08740.1	1298	2182	1512	770	492	884	1296	250	828	652	1710
AT5G08770.1	384	1182	856	288	268	466	1072	440	494	418	828
AT5G08780.1	608	1542	1004	206	236	78	574	222	774	672	1158
AT5G09260.1	912	1500	1022	2084	2362	1994	1994	178	760	766	1708
AT5G09300.1	2862	5220	4120	5990	5876	4804	9730	1158	7776	5568	12446
AT5G09350.1	238	752	666	622	662	482	862	196	532	746	1000
AT5G09370.1	2210	6406	4432	32	66	68	58	0	34	28	106
AT5G09380.2	2048	3940	2860	186	172	138	556	56	568	430	600
AT5G09390.1	1208	1812	2104	598	492	616	1306	352	1054	476	990
AT5G09400.1	1110	1722	1968	568	956	776	1642	358	882	684	1570
AT5G09410.3	8554	12796	9606	8490	8562	6708	9656	1860	8060	5432	12026
AT5G09420.1	560	1002	966	110	46	36	264	130	106	86	332
AT5G09440.1	0	30	26	58	4	6	0	18	2	0	80
AT5G09445.1	534	834	626	62	64	44	172	36	108	94	332
AT5G09450.1	262	1054	852	210	144	166	566	74	190	350	732
AT5G09460.1	2110	3372	2972	124	186	560	1998	516	726	824	1192
AT5G09480.1	0	0	12	2	0	0	0	0	0	0	0
AT5G09490.1	3662	7374	4726	4	0	14	2	0	0	2	2
AT5G09500.1	1388	1750	1326	0	4	0	0	0	0	0	22
AT5G09510.1	6044	6988	5892	722	552	618	1588	342	1608	1402	2044
AT5G09520.1	2	8	28	0	0	0	0	6	0	10	16
AT5G09540.1	78	140	298	228	96	68	414	64	476	72	196
AT5G09570.1	536	870	970	4834	3934	2954	744	154	1120	804	1360
AT5G09580.1	332	406	194	68	82	28	168	10	228	24	42
AT5G09590.1	2352	2784	2860	230	346	194	894	336	362	384	600
AT5G09600.1	1138	2158	1526	1362	790	632	1152	106	1300	712	1124
AT5G09620.1	406	1222	750	774	1670	588	696	176	1170	802	1254
AT5G09630.1	4	234	60	16	20	52	66	0	0	26	76
AT5G09640.1	8	6	10	148	140	50	3202	208	2310	2332	4436
AT5G09650.1	586	1720	1576	134	36	0	98	76	92	114	532
AT5G09660.4	2728	6994	4370	134	94	206	2536	54	1438	702	1928
AT5G09670.1	440	218	490	194	480	558	2378	252	1270	1126	2700
AT5G09680.3	524	1576	1192	320	430	312	830	42	476	322	558
AT5G09690.2	642	2614	1936	0	8	4	742	82	630	146	736
AT5G09700.1	198	628	358	0	2	32	64	16	36	22	114
AT5G09720.1	0	0	0	44	0	0	6	0	38	0	10
AT5G09730.1	1864	3024	2686	74	64	68	14	300	16	70	70
AT5G09750.1	0	0	0	0	26	0	104	2	2	14	68
AT5G09820.2	290	578	390	50	80	6	778	8	880	156	464
AT5G09830.1	486	680	496	300	498	382	562	118	486	260	538
AT5G09850.1	692	754	754	1428	1394	1206	612	272	480	470	1116
AT5G09860.1	2120	4704	3200	634	864	766	1586	510	692	838	1870
AT5G09870.1	938	1708	1462	666	378	442	1552	1666	1072	688	1148
AT5G09876.1	16	56	50	136	206	132	0	10	12	18	76
AT5G09880.1	14070	14780	13322	14186	8846	8912	15548	5388	12216	9726	17162
AT5G09890.2	1172	2846	1836	824	856	780	270	152	422	408	878
AT5G09900.3	3158	7600	5496	2190	1684	1178	3320	476	1738	1100	2054
AT5G09910.1	766	1312	982	0	0	2	0	0	164	2	2
AT5G09920.1	792	1374	1066	716	462	550	810	160	590	340	816
AT5G09930.1	28	14	12	0	0	0	0	0	0	0	0
AT5G09950.1	424	790	388	0	32	44	286	10	124	22	244
AT5G09970.1	0	0	0	1750	2610	1172	8	76	682	204	956
AT5G09978.1	0	12	0	0	4	4	0	0	2	6	0
AT5G09995.2	590	1008	764	264	350	578	1260	32	1128	548	1042
AT5G10020.1	902	1166	604	656	560	434	760	200	954	522	648
AT5G10030.1	0	58	2	504	362	194	62	2	10	58	96
AT5G10040.1	0	0	0	1588	586	292	2226	126	1780	558	844
AT5G10050.1	118	350	190	2432	628	336	3538	282	1480	928	1618
AT5G10060.1	2876	6338	5758	3544	3016	2612	6988	962	6246	3626	6440
AT5G10080.1	66	186	50	86	222	144	3780	286	1944	1380	2184
AT5G10090.1	0	20	10	16	18	2	40	0	18	6	36
AT5G10100.1	10	4	0	0	2	0	2	34	6	0	86
AT5G10110.1	850	1820	1144	442	150	132	374	94	1104	510	790
AT5G10120.1	0	0	0	0	0	32	38	0	50	46	68
AT5G10130.1	0	0	0	4	4	0	144	0	116	88	246
AT5G10140.1	0	0	0	5988	7810	5256	1620	622	2286	1564	3026
AT5G10150.1	4	54	42	10	26	6	46	22	6	20	62
AT5G10160.1	1150	2464	1656	608	590	748	2430	254	1938	670	1334
AT5G10170.1	1074	2256	1762	42	10	0	2	0	10	22	0
AT5G10360.1	13730	17070	11490	1218	1142	1422	6164	502	3200	2958	5948
AT5G10370.1	1160	2004	1180	276	408	160	484	136	190	642	716
AT5G10380.1	318	1112	806	16	46	202	148	82	146	70	30
AT5G10390.1	660	1060	628	216	114	100	284	36	628	82	530
AT5G10400.1	1492	3568	2732	166	230	148	1026	250	634	636	782
AT5G10410.1	10	0	4	0	0	0	6	0	0	0	2
AT5G10440.1	770	1606	1402	0	48	24	72	20	76	6	20
AT5G10460.1	328	1102	918	740	394	224	574	102	434	256	624
AT5G10470.2	1220	1638	1158	556	426	328	972	102	770	264	1080
AT5G10490.1	862	3818	2504	1998	2026	1878	838	416	860	988	1368
AT5G10510.3	1644	3046	2370	938	1246	1060	4312	66	2384	1590	3104
AT5G10520.1	620	610	460	498	496	506	1866	80	1106	988	1430
AT5G10530.1	186	644	422	20	20	0	236	52	206	170	310
AT5G10540.1	6394	8272	7104	6516	6484	5606	5528	3976	5296	3848	6394
AT5G10560.1	334	958	744	50	66	124	774	138	310	322	702
AT5G10570.1	0	0	0	0	78	0	0	0	0	0	0
AT5G10600.1	368	666	610	114	124	46	588	54	264	202	338
AT5G10605.1	230	550	550	46	106	42	638	60	164	202	228
AT5G10610.1	1094	2096	1806	288	480	324	586	1188	392	882	1422
AT5G10620.1	932	1288	1056	2	6	48	82	102	180	390	288
AT5G10625.1	4	2	0	0	0	0	0	0	0	0	0
AT5G10650.1	16	272	148	560	602	986	350	324	406	310	552
AT5G10660.2	1348	1928	1374	64	46	8	4	126	22	46	34
AT5G10680.1	270	224	218	56	52	20	180	14	234	176	216
AT5G10690.1	1350	2278	2362	394	274	236	1508	70	796	638	912
AT5G10695.1	368	970	758	1026	1288	836	598	384	938	230	522
AT5G10700.1	68	492	278	54	128	88	100	76	94	12	136
AT5G10710.1	744	1624	876	470	356	318	960	112	696	408	870
AT5G10720.1	0	0	6	0	2	0	10	122	12	16	2
AT5G10730.1	1900	2832	2212	1142	744	674	770	178	712	488	1348
AT5G10745.1	1346	2854	2116	1422	1830	1070	3834	742	2456	1702	4598
AT5G10750.1	1772	2946	1970	298	790	344	1280	434	1164	384	440
AT5G10760.1	0	0	2	0	0	0	0	0	0	0	0
AT5G10770.1	72	208	170	150	40	0	66	12	12	36	214
AT5G10790.1	406	1174	588	34	228	110	290	120	112	298	202
AT5G10800.1	922	2498	1548	778	722	504	1748	682	1034	790	1518
AT5G10810.1	644	1348	852	686	588	356	892	62	488	248	594
AT5G10820.1	182	838	660	82	178	136	844	16	1120	402	660
AT5G10830.1	454	1776	1670	224	208	328	1088	1386	1012	488	612
AT5G10840.1	930	1406	876	622	1338	834	1786	92	2008	626	1346
AT5G10860.1	314	440	468	346	438	462	1440	314	1150	408	1402
AT5G10870.1	712	796	710	198	180	80	398	262	284	376	356
AT5G10890.2	288	334	134	14	10	6	4	110	10	42	8
AT5G10900.2	78	420	126	130	132	182	482	4	118	100	324
AT5G10910.1	1072	682	572	112	104	90	534	122	318	226	344
AT5G10920.1	666	648	768	18	164	0	102	8	168	140	192
AT5G10930.1	404	1244	760	8	50	82	14	154	8	52	196
AT5G10940.1	1898	4522	4364	3954	2740	2690	3494	914	3318	2070	3456
AT5G10946.2	0	0	0	68	250	182	102	4	74	34	94
AT5G10950.1	4400	3830	2890	3060	1710	2464	1222	1338	1090	970	2090
AT5G10960.1	1972	3496	2552	4238	4604	3854	3664	618	2850	2308	4130
AT5G10970.1	386	1230	938	236	380	74	472	116	202	122	252
AT5G10990.1	24	78	36	358	278	282	0	10	2	52	114
AT5G11000.1	54	186	204	4088	4744	4820	982	684	1336	1402	2808
AT5G11010.2	1200	1780	1642	98	444	236	998	52	290	234	686
AT5G11020.1	246	456	418	1830	1910	1438	282	46	906	360	786
AT5G11030.2	1216	2114	1616	842	988	838	1406	274	1070	782	1446
AT5G11040.1	1678	3638	2936	1642	1588	1570	1988	424	1132	1502	1794
AT5G11060.1	0	16	42	2	2	2	0	64	0	0	0
AT5G11070.1	384	1026	552	4986	6772	5498	2984	590	3302	1422	2446
AT5G11090.1	7626	13344	12120	43026	62096	66512	16790	5944	21784	13366	29682
AT5G11100.1	416	352	292	584	494	268	282	10	86	212	192
AT5G11110.1	522	658	484	186	68	0	10	90	4	46	0
AT5G11130.1	146	32	0	0	0	0	0	0	0	0	0
AT5G11140.1	0	0	2	0	0	0	0	0	0	0	0
AT5G11160.1	16	20	16	76	50	254	1318	50	1190	450	1284
AT5G11170.1	16866	17574	13758	4758	3616	3472	11480	1846	8142	6346	11350
AT5G11210.5	0	12	4	0	0	0	0	0	0	0	0
AT5G11220.1	348	576	412	12	4	2	38	16	26	6	10
AT5G11230.1	1324	1990	1014	33342	29342	22596	2570	2106	10582	5062	10676
AT5G11240.1	1652	3296	1972	1690	2122	1150	1002	174	540	502	1000
AT5G11250.2	24	296	264	4	6	2	18	0	96	6	66
AT5G11260.2	798	1748	970	20	30	70	172	26	260	128	310
AT5G11270.1	508	1786	1242	144	232	118	888	64	576	398	916
AT5G11280.1	430	926	722	228	120	208	208	28	224	246	346
AT5G11300.1	376	1466	986	120	30	8	530	110	90	120	472
AT5G11310.1	52	916	694	4	12	10	106	90	234	122	146
AT5G11320.1	0	0	0	0	12	0	0	8	0	0	2
AT5G11330.1	2614	4614	3626	1688	1496	1386	3934	318	1536	1726	3764
AT5G11340.1	538	1212	1006	52	156	216	394	28	390	194	156
AT5G11350.4	1262	2060	1390	430	336	452	880	90	598	584	884
AT5G11380.1	318	950	928	334	294	284	554	64	122	562	572
AT5G11390.1	662	1140	1106	824	764	644	664	1214	494	558	618
AT5G11420.1	0	0	0	0	0	0	0	0	0	18	0
AT5G11430.1	836	1840	1872	1182	1458	1138	1204	240	912	486	1458
AT5G11440.1	0	2	18	0	0	2	0	0	0	2	0
AT5G11450.2	3662	6654	6088	908	1680	1240	3100	430	2762	1604	3828
AT5G11460.1	156	852	614	1360	1502	1468	1478	178	1538	1054	2078
AT5G11470.1	420	594	544	0	0	0	0	0	0	0	0
AT5G11490.2	250	594	614	438	374	190	184	40	378	374	662
AT5G11500.1	2326	5732	4416	2328	2078	1344	3340	478	1932	1312	3498
AT5G11510.1	638	1624	1474	94	208	144	520	68	612	550	998
AT5G11520.1	1066	2682	1370	404	326	448	694	146	374	392	678
AT5G11530.1	9836	22832	15900	2272	2668	2792	3936	1538	3000	2202	4558
AT5G11550.1	476	610	358	340	360	464	3106	208	1886	876	2752
AT5G11560.1	1672	2938	1626	1654	1048	618	1774	358	1208	580	2074
AT5G11570.1	22	68	4	0	0	0	24	94	10	0	0
AT5G11580.1	1164	1860	1884	1682	950	1170	5228	662	2600	1884	4096
AT5G11590.1	0	0	0	0	0	0	0	0	0	0	0
AT5G11600.1	42	300	412	442	314	490	222	28	292	98	230
AT5G11630.1	210	450	386	36	36	8	150	2	22	78	92
AT5G11650.1	882	1418	1198	2888	3404	2896	6620	132	5718	2544	5884
AT5G11660.1	0	0	0	0	0	0	0	18	0	0	20
AT5G11670.1	290	1020	656	1128	1656	720	996	378	1704	664	1132
AT5G11680.1	1346	2348	1686	1916	1538	1102	1028	374	654	834	1042
AT5G11690.1	778	1560	1412	204	322	262	570	196	454	516	1036
AT5G11700.2	1668	2466	2238	2630	2656	1814	3980	442	4454	2190	5050
AT5G11710.1	2446	4574	2916	2672	2740	2828	3520	1568	1880	1904	3894
AT5G11720.1	164	298	70	630	556	530	3596	620	2146	2204	2802
AT5G11730.1	172	530	510	98	312	176	472	94	200	146	360
AT5G11740.1	4298	16072	10878	2764	3506	1962	6636	1388	4918	2794	4904
AT5G11750.2	754	1150	1200	166	106	176	562	24	192	70	204
AT5G11760.1	1514	1840	1240	698	616	554	1272	316	922	720	1238
AT5G11790.1	232	308	136	126	334	104	798	804	978	552	1296
AT5G11800.1	744	1854	1184	704	620	482	2018	688	1394	832	1364
AT5G11810.1	260	828	680	332	374	338	832	74	776	680	856
AT5G11840.1	710	864	540	580	592	342	1224	82	508	236	672
AT5G11850.1	2710	5238	4396	3604	3404	2742	4352	1102	4372	2434	4512
AT5G11860.1	398	872	638	74	40	72	88	94	306	212	654
AT5G11870.2	46	588	360	12	52	40	740	2	134	114	496
AT5G11880.1	1224	2156	1860	196	300	450	1286	82	430	632	1208
AT5G11890.1	90	260	264	962	1196	936	714	326	716	230	646
AT5G11900.1	576	1604	1378	382	564	332	586	78	304	412	550
AT5G11930.1	2	24	28	0	0	0	0	12	22	0	0
AT5G11960.1	1164	1536	1430	1308	1576	1300	1520	196	1644	1110	1720
AT5G11970.1	60	210	80	442	518	662	148	28	148	156	146
AT5G11980.1	244	816	1074	596	878	930	934	198	886	678	480
AT5G12000.1	0	0	0	0	0	0	0	0	0	0	0
AT5G12010.1	266	448	442	682	470	426	208	96	258	206	166
AT5G12030.1	0	0	0	236	202	50	0	0	0	22	0
AT5G12040.1	948	1970	2244	588	678	1094	1878	328	848	506	1556
AT5G12050.1	0	0	0	0	0	8	0	0	0	2	32
AT5G12060.1	76	236	156	0	0	0	0	0	0	0	0
AT5G12080.1	764	860	636	10	38	8	76	42	198	52	32
AT5G12100.1	1508	2640	2634	488	476	538	922	298	416	782	1210
AT5G12120.1	1052	2608	2434	666	1066	1112	1430	708	1158	916	1684
AT5G12130.1	1040	3030	2262	528	516	446	840	290	988	774	1576
AT5G12140.1	354	1212	918	638	392	430	228	16	514	162	158
AT5G12150.1	2372	5122	3638	1130	1086	632	2538	624	1898	2006	3156
AT5G12170.2	118	508	624	42	74	92	714	190	378	214	364
AT5G12180.1	126	240	120	10	132	10	32	18	314	34	102
AT5G12200.1	910	1360	1274	326	586	376	390	82	156	278	846
AT5G12210.1	728	2444	1670	134	392	424	558	66	180	180	444
AT5G12220.1	954	1436	1120	74	112	88	802	190	202	414	726
AT5G12230.1	2908	4168	3214	2628	2778	3136	2168	1352	2122	1730	2694
AT5G12260.1	626	1062	652	78	174	190	264	158	508	146	156
AT5G12280.1	10	96	112	0	2	0	26	0	0	0	134
AT5G12290.1	1512	2720	1632	350	274	410	868	144	266	304	1136
AT5G12310.1	2168	3410	2730	818	616	942	1382	78	1114	488	1354
AT5G12320.1	208	628	428	130	106	12	302	20	334	190	352
AT5G12330.4	164	468	566	0	24	0	0	0	0	0	0
AT5G12350.1	632	1110	1064	484	824	588	1148	248	956	760	1114
AT5G12360.1	468	880	782	222	130	116	292	34	150	128	146
AT5G12370.1	5202	12144	8926	2940	4784	3078	8500	708	5888	4564	8798
AT5G12400.1	4538	8008	7202	7736	9812	10360	3640	2574	3880	3920	7428
AT5G12420.1	0	16	0	0	0	0	0	0	0	0	0
AT5G12430.1	764	1528	856	1538	1376	1082	616	414	492	748	1548
AT5G12440.10	648	2382	1732	172	350	434	1210	150	1198	908	1982
AT5G12460.1	0	0	0	10564	10312	7966	1430	374	3854	1980	5124
AT5G12840.1	4198	4402	4044	1356	1862	1910	2626	702	2670	1690	2634
AT5G12940.1	6	34	2	0	2	4	0	0	4	2	0
AT5G12950.1	136	718	496	118	216	294	414	918	314	136	158
AT5G12960.1	106	230	244	0	0	0	0	0	0	0	0
AT5G12970.1	46	250	332	34	206	224	548	1084	220	232	496
AT5G12980.1	1622	3322	2540	324	250	40	822	102	714	242	862
AT5G13000.1	1828	3362	2362	2630	2452	2214	6056	1530	3556	3158	5716
AT5G13010.1	7748	10850	9462	3936	3782	4512	4130	1946	4182	2486	5872
AT5G13020.1	4262	5526	4446	6666	4596	4878	6196	2216	5516	3702	5692
AT5G13060.1	324	1486	1112	116	42	74	326	64	476	92	314
AT5G13090.1	362	330	374	0	0	22	70	28	44	140	136
AT5G13100.1	356	794	692	62	218	80	800	388	434	330	430
AT5G13110.1	406	1036	556	774	626	502	1314	70	844	604	770
AT5G13120.1	1068	1840	1412	456	352	358	704	218	468	292	1006
AT5G13130.1	18	112	38	0	0	0	62	0	0	0	28
AT5G13140.1	116	280	214	8	10	42	0	34	2	2	28
AT5G13150.1	0	44	102	0	0	0	0	0	0	0	0
AT5G13160.1	1112	1354	1032	1168	1000	668	868	440	634	818	956
AT5G13170.1	552	718	506	28172	33918	26938	2146	938	6122	3934	11214
AT5G13210.1	280	1062	264	28	82	180	130	50	60	62	240
AT5G13240.3	838	1174	980	498	480	370	954	120	926	590	864
AT5G13250.1	0	10	0	0	0	2	0	0	0	0	0
AT5G13270.1	52	174	106	10	12	24	204	24	62	12	62
AT5G13280.1	1650	2470	2040	662	798	498	1298	608	1334	676	1300
AT5G13290.2	108	252	222	540	380	414	426	140	514	340	314
AT5G13300.1	964	1374	774	760	764	750	1774	450	1048	1406	2268
AT5G13310.1	862	1130	792	856	460	604	332	194	630	212	290
AT5G13320.2	200	4	0	0	0	0	0	0	0	0	0
AT5G13330.1	0	0	0	0	6	0	0	12	0	2	4
AT5G13360.3	240	1078	522	58	30	14	910	12	712	522	658
AT5G13370.1	786	1590	1282	110	118	122	1388	34	970	1124	3238
AT5G13390.2	564	1454	604	662	1198	766	386	64	732	346	896
AT5G13400.1	190	716	738	46	324	124	462	184	140	50	300
AT5G13410.1	828	804	748	36	138	130	366	44	236	164	520
AT5G13420.1	370	1268	662	1114	718	668	4014	290	2428	1750	2394
AT5G13430.1	872	2218	1242	230	364	282	642	96	678	346	716
AT5G13440.1	1076	1980	1322	650	906	862	784	118	712	524	846
AT5G13450.1	2354	5162	3132	1690	1274	1264	1390	148	1878	902	1988
AT5G13460.1	0	42	20	4	102	90	400	96	216	320	692
AT5G13480.2	2680	3696	2630	488	650	688	2422	196	1524	776	1464
AT5G13490.1	2078	3404	3090	254	248	326	492	58	600	292	742
AT5G13500.1	488	804	514	1156	750	678	844	92	620	586	922
AT5G13520.1	518	1392	728	232	138	370	1036	302	274	330	418
AT5G13530.1	1320	2168	1526	542	898	718	1468	350	1132	990	1484
AT5G13550.1	298	1304	1550	702	374	576	604	64	436	252	522
AT5G13560.1	3816	4924	4308	4768	3496	2596	4758	918	4454	3224	5062
AT5G13570.2	1906	3184	2754	1116	1638	948	2158	204	1118	1150	1800
AT5G13580.1	0	116	56	0	0	0	0	0	0	0	0
AT5G13590.5	1328	2678	1810	2388	2468	2210	2706	730	2556	2156	3364
AT5G13610.1	1210	2474	1738	20	114	36	316	110	112	356	296
AT5G13630.1	4952	7630	4860	898	646	630	7186	376	5722	2706	5124
AT5G13640.1	374	1206	914	1976	2544	2018	1088	28	880	420	1158
AT5G13650.2	3646	4756	2976	526	686	674	2378	364	1900	1424	3288
AT5G13660.2	168	1360	818	2630	2418	2098	1710	242	1052	862	2030
AT5G13670.1	292	2760	1556	8196	8934	9544	2412	746	2456	2810	4490
AT5G13680.1	1152	1778	1510	558	490	264	608	200	554	116	396
AT5G13690.1	2938	5516	4132	5844	4310	4354	7294	736	5460	4436	9208
AT5G13700.1	390	940	514	520	564	436	548	164	504	374	788
AT5G13710.1	5880	8844	6492	1440	976	886	5346	312	3366	2194	3966
AT5G13720.1	22	254	10	0	2	0	128	42	0	14	12
AT5G13730.1	66	276	96	0	0	2	0	0	0	0	2
AT5G13740.1	966	1328	980	86	10	10	558	34	336	144	258
AT5G13750.1	82	446	64	0	0	0	0	0	0	0	6
AT5G13760.1	86	142	54	192	346	762	84	146	122	376	662
AT5G13800.3	238	464	316	4700	4298	4982	1168	464	1138	922	1478
AT5G13810.1	470	1414	1138	1722	2454	1658	1228	1260	1212	660	1926
AT5G13820.1	60	76	210	11578	11664	11190	1310	1316	2796	2156	4814
AT5G13825.1	194	638	460	0	2	4	0	0	18	0	0
AT5G13830.1	906	1022	1150	0	2	42	200	4	238	90	246
AT5G13840.1	4918	9226	9400	14266	15736	14514	27618	2188	15584	12714	24268
AT5G13850.1	1434	2312	1602	514	360	376	694	126	714	350	340
AT5G13860.1	126	468	204	256	308	208	44	134	42	208	234
AT5G13870.1	332	698	820	1042	854	1050	1336	156	834	742	1548
AT5G13880.2	0	0	0	0	12	12	0	14	0	0	0
AT5G13890.1	646	1064	824	192	412	438	604	566	212	636	900
AT5G13920.2	464	848	582	840	542	794	1594	344	398	386	1122
AT5G13930.1	9334	29320	23834	390	628	412	948	512	884	474	846
AT5G13950.3	2814	4338	3642	1248	920	1254	1958	636	2050	1014	2058
AT5G13960.1	1694	4762	3236	10750	10750	12496	3564	762	5690	2450	5668
AT5G13970.1	642	1998	894	734	752	400	672	360	516	420	832
AT5G13980.1	2456	2366	1934	2992	2704	2130	16076	1276	10384	7446	13606
AT5G14000.3	6	6	0	20	18	12	770	38	514	284	814
AT5G14040.1	3186	5240	4084	2506	2272	2150	2620	182	1802	1170	2998
AT5G14050.1	1478	1996	1894	76	84	54	470	132	458	160	948
AT5G14060.1	856	1832	1734	102	224	182	1130	100	384	300	754
AT5G14080.1	148	1042	592	252	198	164	328	30	432	146	714
AT5G14090.1	114	268	290	10	140	60	212	80	84	98	214
AT5G14100.1	812	1568	1324	18	170	66	648	38	506	32	282
AT5G14105.1	294	642	438	114	100	46	72	18	128	56	228
AT5G14140.1	552	774	444	24	86	38	152	2	250	122	200
AT5G14150.1	0	42	40	0	18	6	70	0	10	6	50
AT5G14180.1	6	12	24	11480	11766	9330	6334	314	5866	3188	8340
AT5G14200.1	22	8	2	0	2	0	0	0	0	0	0
AT5G14210.2	452	880	802	702	708	536	924	196	692	470	784
AT5G14230.1	770	1488	904	4124	5554	5224	1274	1222	2006	1764	3044
AT5G14250.1	1904	3122	1880	1498	1276	630	1118	172	828	614	1320
AT5G14260.1	1952	4050	3312	316	338	322	924	228	978	472	644
AT5G14270.2	2712	4318	2732	1338	1964	1400	2362	902	2022	884	2396
AT5G14280.1	220	490	374	54	114	58	630	36	472	356	452
AT5G14285.1	36	834	472	244	174	74	326	0	70	114	72
AT5G14310.1	284	596	414	966	540	634	728	36	502	178	196
AT5G14370.1	806	1656	1736	392	520	516	3808	866	2212	1982	4434
AT5G14380.1	0	0	8	92	26	10	64	0	146	56	76
AT5G14390.1	110	442	192	142	526	572	472	136	80	122	612
AT5G14400.2	2	86	20	0	0	0	0	0	0	0	0
AT5G14410.2	120	418	336	18	56	84	46	140	0	6	90
AT5G14420.1	518	1174	654	11098	10454	12754	1884	414	3266	2068	4270
AT5G14430.1	824	1390	1134	950	1992	2064	2620	250	1802	754	2386
AT5G14440.1	2450	2914	2196	702	866	590	2512	790	1504	1106	2378
AT5G14450.1	248	474	262	822	800	828	2906	164	2388	1446	3090
AT5G14460.1	2196	3194	1752	334	424	468	1148	400	522	620	1150
AT5G14470.1	102	702	212	10	6	4	58	0	0	0	6
AT5G14480.1	646	1992	1282	212	274	494	276	126	674	318	404
AT5G14510.1	0	28	22	12	6	2	32	76	18	4	12
AT5G14520.1	2890	5142	3812	94	220	310	1346	152	1054	714	672
AT5G14530.1	1064	2176	1450	658	408	378	538	28	908	392	694
AT5G14540.1	1818	2824	1978	1792	1570	1646	1658	396	1108	1292	2426
AT5G14550.1	1476	3066	2796	1026	930	1044	1852	604	1134	1084	1706
AT5G14570.1	3082	7022	4824	10788	7868	4658	59402	21504	50626	25590	46810
AT5G14580.1	2266	3178	2660	528	430	452	242	134	348	502	636
AT5G14600.1	360	594	228	8	4	20	226	6	90	84	64
AT5G14610.1	3036	4744	4446	1650	2602	2226	11012	458	5026	4906	9838
AT5G14620.1	154	504	234	898	1300	1354	2336	160	1848	1558	2736
AT5G14640.1	1140	1400	1208	538	428	242	1036	138	1044	978	518
AT5G14660.1	2266	3524	3114	178	130	134	1108	20	1148	574	1032
AT5G14680.1	258	904	560	120	228	82	446	162	128	114	216
AT5G14690.1	38	26	16	510	370	452	258	212	284	40	356
AT5G14700.1	24	724	552	286	372	366	54	178	100	120	226
AT5G14720.1	2338	5008	3584	2956	4150	3720	3252	858	2496	1620	3866
AT5G14730.1	0	0	0	1192	1838	1576	68	16	110	74	288
AT5G14740.1	902	896	658	0	0	0	0	0	0	0	0
AT5G14750.1	0	0	0	8	0	0	0	32	16	0	2
AT5G14760.1	696	1324	884	498	962	576	376	60	1044	258	752
AT5G14770.1	1452	1894	950	60	34	48	636	148	188	242	212
AT5G14780.1	1262	2186	1482	792	738	618	2086	156	2010	932	2288
AT5G14800.1	16002	24906	21174	486	186	196	3124	448	1180	996	1894
AT5G14820.1	170	288	394	0	0	0	0	0	0	0	0
AT5G14850.1	988	2058	840	382	270	504	560	42	430	288	858
AT5G14860.1	98	314	122	0	22	82	88	0	46	4	86
AT5G14870.1	18	0	0	0	38	0	12	0	0	0	10
AT5G14890.1	0	0	12	0	0	0	0	0	0	0	0
AT5G14895.1	0	0	24	50	62	36	16	0	0	46	82
AT5G14910.1	748	1032	968	20	134	26	368	12	340	166	536
AT5G14920.1	174	1254	816	2	4	0	2	0	0	0	6
AT5G14930.2	0	28	18	0	4	12	76	58	102	4	44
AT5G14940.1	14	202	84	2512	4334	4302	1322	264	1236	870	1494
AT5G14950.1	598	1608	1304	828	1398	1092	408	116	758	480	926
AT5G14960.1	340	1240	624	84	16	4	4	10	4	24	100
AT5G14970.1	1312	2908	1554	484	794	900	2938	348	2002	1066	2214
AT5G14995.1	6	8	22	30	24	20	22	4	18	20	22
AT5G15010.1	990	2492	1470	194	422	376	918	364	1486	402	1278
AT5G15020.1	452	1630	1438	2116	2806	2586	2832	1082	2032	1626	3766
AT5G15025.1	304	470	270	128	130	98	180	4	36	26	78
AT5G15050.1	74	224	102	0	46	14	48	0	204	56	230
AT5G15070.2	0	0	0	15602	12514	9704	4278	714	3874	2866	6428
AT5G15080.1	4	104	46	52	86	176	870	192	758	464	1028
AT5G15090.1	4050	6342	5920	682	820	672	1350	500	1326	906	1420
AT5G15100.1	0	2	0	2	0	0	0	0	2	0	0
AT5G15120.1	332	266	348	4660	4702	4514	4184	406	5870	2494	4424
AT5G15140.1	42	52	54	0	0	0	0	0	0	0	0
AT5G15160.1	0	14	0	0	2	0	0	0	0	0	0
AT5G15170.1	398	960	642	448	378	298	618	222	618	420	934
AT5G15180.1	6	8	6	166	226	152	276	850	244	204	336
AT5G15190.1	48	138	208	154	186	148	1232	210	806	360	406
AT5G15210.1	102	216	230	314	182	248	364	56	528	520	798
AT5G15360.1	8	56	40	8	10	20	14	0	4	6	18
AT5G15380.1	110	172	62	0	0	0	0	0	0	0	0
AT5G15470.1	554	1012	674	1816	1828	1964	1210	3138	720	552	1782
AT5G15537.1	108	260	288	520	688	496	958	126	542	434	1200
AT5G15630.1	102	140	126	46	82	80	44	38	8	46	74
AT5G15640.1	358	762	466	96	248	28	304	84	330	184	204
AT5G15680.1	690	1930	1156	1018	1858	1138	788	338	684	912	1962
AT5G15700.2	2748	5748	4744	236	144	44	584	502	1010	480	726
AT5G15730.2	334	458	182	610	846	1068	598	144	1162	422	812
AT5G15740.1	548	862	560	1686	1934	1512	2426	16904	1854	1466	2422
AT5G15750.1	964	1588	1234	34	100	200	426	652	286	198	574
AT5G15760.1	198	388	288	86	96	90	154	78	190	40	188
AT5G15780.1	0	0	2	0	0	12	10	0	6	0	0
AT5G15790.4	130	102	54	2	8	14	150	52	0	134	304
AT5G15800.2	424	826	516	104	96	46	118	304	22	44	164
AT5G15820.1	888	742	940	98	168	232	70	94	92	136	190
AT5G15870.1	538	416	498	252	130	148	80	34	236	100	128
AT5G15880.1	1042	1098	796	540	496	808	654	350	744	280	572
AT5G15900.2	8	10	56	26	6	0	52	0	0	0	0
AT5G15910.1	1302	2786	2384	744	644	542	1330	162	954	1142	2062
AT5G15920.1	5062	4446	3076	2522	2232	2686	3122	1008	1890	1518	3102
AT5G15930.1	614	2222	1540	1122	1034	574	514	146	558	276	540
AT5G15940.2	404	1034	560	16	48	28	460	14	134	56	232
AT5G15950.1	2504	5874	2488	58	128	42	512	84	330	78	206
AT5G15960.1	0	0	0	0	0	0	0	0	14	0	0
AT5G15970.1	42	0	4	0	0	4	0	0	8	0	0
AT5G15980.1	1358	1758	1154	14	18	104	194	46	214	92	566
AT5G16000.1	0	0	0	2	22	0	2	110	2	0	20
AT5G16010.1	204	250	130	0	4	28	190	0	34	132	196
AT5G16040.1	2674	2834	2200	470	242	622	1430	1568	2430	672	1726
AT5G16070.1	2310	3214	2054	266	294	340	288	254	484	362	674
AT5G16080.1	140	0	2	0	0	0	0	0	0	0	0
AT5G16110.1	1018	2478	1626	2992	3004	2738	3804	1008	3194	1858	3526
AT5G16120.4	426	966	890	906	1054	1062	3358	168	878	860	3030
AT5G16140.1	1854	2960	2284	2	20	22	378	58	438	196	194
AT5G16150.1	3174	7718	5244	4498	3982	3758	9174	1192	7802	4730	8036
AT5G16160.1	16	122	122	82	116	78	50	50	60	82	136
AT5G16180.1	792	1396	1524	356	262	152	1936	242	620	862	1572
AT5G16200.1	248	494	400	354	638	526	472	166	568	286	1014
AT5G16210.1	1764	4314	4050	2804	3138	3600	3086	1050	2604	1598	3986
AT5G16230.1	24	28	24	18196	19198	17532	19442	1374	16606	10870	21162
AT5G16240.1	58	408	308	142	162	152	514	164	576	444	776
AT5G16270.1	134	830	684	1414	1238	1660	1308	590	1264	1076	1802
AT5G16340.1	22	138	172	0	0	0	0	0	0	0	0
AT5G16380.1	122	416	456	96	316	338	538	70	316	260	286
AT5G16390.1	3086	5818	5906	1496	1754	1172	6542	1102	3370	2992	5064
AT5G16450.1	108	486	178	92	54	68	166	240	232	54	268
AT5G16480.1	722	1280	756	134	150	86	114	68	348	66	74
AT5G16490.1	6	0	0	0	0	0	0	0	0	0	0
AT5G16520.1	104	500	436	336	512	210	858	150	604	314	528
AT5G16540.1	1106	2256	2108	242	434	364	1506	174	740	620	1778
AT5G16550.1	912	1552	1172	542	386	456	612	96	746	416	682
AT5G16560.1	14	94	16	132	148	256	56	716	24	40	64
AT5G16570.1	0	0	0	198	280	414	0	0	2	12	0
AT5G16590.1	50	96	178	148	76	328	60	58	72	144	218
AT5G16600.1	12	6	48	0	0	0	0	0	0	0	2
AT5G16610.2	1758	2618	2022	330	454	308	1134	266	1018	342	906
AT5G16620.1	1188	2270	1988	768	388	676	994	254	464	440	722
AT5G16630.1	2364	4290	3324	656	634	810	1278	626	1012	1012	1006
AT5G16640.1	216	560	158	110	126	102	114	18	126	250	60
AT5G16650.2	966	1706	1354	870	628	678	1030	108	682	602	1132
AT5G16660.1	780	1912	1170	1206	560	408	1318	50	796	336	1052
AT5G16680.1	2960	5370	3184	3984	3754	3712	3586	2828	4462	3046	4880
AT5G16715.1	4322	7718	5946	540	408	268	2946	102	1902	1028	2446
AT5G16720.1	344	1292	624	1620	1000	1326	406	204	582	244	984
AT5G16730.1	542	1412	488	7136	4096	4696	9422	4490	9192	5308	10216
AT5G16750.1	2790	3406	2904	270	198	84	782	320	1054	340	1610
AT5G16760.1	824	2210	1084	5326	3644	3220	5088	502	3734	2478	4802
AT5G16770.1	42	112	48	0	0	0	0	0	0	0	0
AT5G16780.1	18836	17664	15156	12692	9848	9424	14110	10812	13814	8236	12868
AT5G16790.1	68	228	120	70	50	62	126	0	28	96	174
AT5G16800.3	1224	2302	2254	552	810	670	1530	148	942	616	1920
AT5G16810.1	2734	3996	3196	442	466	366	4036	342	2426	2028	3240
AT5G16820.1	1174	2998	1648	1130	604	878	2000	346	2908	840	1828
AT5G16830.1	460	1746	1580	2168	1784	1782	1024	322	1050	586	958
AT5G16840.2	470	1580	1168	7508	9228	6842	2258	540	3694	2584	3884
AT5G16850.1	190	604	360	98	100	26	224	4	74	68	154
AT5G16860.1	370	372	548	14	42	188	274	16	76	132	250
AT5G16880.1	2484	5018	3086	4738	4128	4418	4850	452	2952	1784	3770
AT5G16890.1	1164	1670	1438	724	600	588	1644	140	1398	812	1454
AT5G16900.1	0	74	76	0	0	0	0	0	0	0	0
AT5G16910.1	248	718	510	774	460	466	458	544	282	94	496
AT5G16930.1	1172	2234	1740	100	304	204	834	316	302	356	832
AT5G16940.1	682	776	654	676	1108	998	1268	438	878	708	1534
AT5G16950.1	404	580	340	48	122	0	174	52	112	80	96
AT5G16970.1	4024	4738	3592	642	354	130	3168	168	1792	1564	3270
AT5G16980.2	1098	2174	1560	36	24	144	4118	54	1372	972	2536
AT5G16990.1	286	800	354	136	146	32	128	110	22	88	128
AT5G17000.1	342	586	348	248	256	314	642	86	494	376	448
AT5G17010.1	834	1804	1530	24	20	22	372	44	252	100	164
AT5G17020.1	3182	6132	4140	1932	2438	1784	1978	424	2590	1564	2668
AT5G17040.1	0	0	0	0	20	0	154	124	166	130	162
AT5G17050.1	558	1108	750	854	862	536	1022	32	1038	502	724
AT5G17060.1	1288	3100	1758	1186	778	360	1992	182	1348	598	1134
AT5G17070.1	1058	2068	1862	1518	796	550	1270	218	1338	522	1308
AT5G17090.1	966	2068	1794	938	1518	1010	1720	82	692	774	1474
AT5G17100.1	208	950	684	96	214	220	116	28	20	46	220
AT5G17110.1	132	174	224	0	22	0	102	0	2	4	4
AT5G17150.1	0	96	38	14	16	10	0	0	0	4	62
AT5G17160.1	1896	3602	2998	372	334	458	3400	766	2276	1896	2516
AT5G17165.1	0	8	2	2	6	0	38	140	10	92	8
AT5G17170.1	1380	2380	1068	76	132	162	1140	14	946	362	1028
AT5G17180.1	4	2	12	0	0	0	0	0	0	0	0
AT5G17190.1	790	1348	1062	894	1042	962	1184	134	986	264	502
AT5G17200.1	76	100	84	0	0	0	0	0	0	0	0
AT5G17210.1	422	410	286	254	192	122	908	38	442	264	856
AT5G17220.1	390	2068	1352	38	20	20	180	38	32	10	28
AT5G17230.3	1432	3662	2170	742	740	532	1172	126	1116	824	1362
AT5G17240.1	996	1840	1956	20	38	152	696	24	386	214	752
AT5G17250.1	750	1490	914	284	530	586	704	54	250	208	374
AT5G17270.1	4308	3818	4212	166	46	64	1818	328	352	834	680
AT5G17290.1	1618	2168	1682	1904	1438	1658	1142	234	808	546	1362
AT5G17300.1	708	1434	986	564	618	400	776	194	496	256	258
AT5G17310.2	1482	2892	1592	958	1108	394	1910	370	1322	562	1658
AT5G17320.1	854	1856	1278	248	108	200	26	38	82	46	44
AT5G17330.1	2	8	0	0	44	82	0	0	0	4	0
AT5G17350.1	0	0	0	66	92	12	958	0	508	96	576
AT5G17360.1	184	640	426	126	110	176	116	44	4	156	330
AT5G17370.2	342	566	784	304	120	62	28	28	148	42	320
AT5G17380.1	334	536	458	832	442	662	970	76	436	516	670
AT5G17400.1	340	970	1008	498	430	186	944	48	884	242	788
AT5G17410.2	1100	1710	1412	558	622	576	590	66	1220	466	570
AT5G17420.1	176	362	328	20	62	36	84	58	96	48	112
AT5G17430.1	0	0	6	4	2	2	0	56	0	0	88
AT5G17440.1	6734	8500	7460	7622	6780	6566	7854	2198	6634	4358	7868
AT5G17460.1	158	242	184	2	2	70	98	14	6	114	180
AT5G17470.1	302	458	236	2	10	2	0	0	0	4	14
AT5G17480.1	0	4	48	0	0	0	0	0	0	0	0
AT5G17490.1	2	152	98	18	66	78	878	14	156	460	720
AT5G17520.1	936	1266	662	42	180	258	656	42	668	616	664
AT5G17560.1	668	1112	848	278	510	464	550	138	350	226	500
AT5G17580.2	1486	1816	1236	4356	4228	3320	2136	956	1070	1276	2770
AT5G17600.1	0	92	0	22	86	0	0	0	8	22	28
AT5G17610.1	392	756	534	394	316	202	394	62	358	256	566
AT5G17620.1	1396	2088	2128	1228	1008	660	840	296	646	404	696
AT5G17630.1	22	480	504	152	44	62	54	70	32	170	102
AT5G17640.1	12	42	68	62	6	0	2	108	6	0	56
AT5G17650.1	8	56	10	906	1290	1418	10	58	190	68	144
AT5G17660.1	1100	1588	1000	264	298	316	1500	66	736	480	1030
AT5G17670.1	7306	14740	10256	428	468	532	8902	352	4796	2910	6376
AT5G17680.2	18	84	116	16	128	14	126	4	94	208	382
AT5G17690.3	2802	4160	2488	2066	2424	2478	1686	1072	2288	1378	2666
AT5G17700.1	4	4	4	372	292	190	2588	112	1136	1022	2212
AT5G17710.2	730	1716	1320	112	194	294	364	94	776	134	646
AT5G17730.1	2	70	8	2	0	0	0	0	0	0	0
AT5G17840.1	334	522	516	192	232	176	414	82	284	142	372
AT5G17850.1	0	2	2	2290	3374	2024	398	132	706	212	540
AT5G17860.1	6	116	20	2	2	0	38	36	4	4	148
AT5G17870.2	710	1098	1066	250	220	216	696	116	470	360	742
AT5G17880.1	0	54	8	0	2	18	318	36	92	30	132
AT5G17890.1	1842	3110	2324	5096	2646	3446	4324	2686	2776	2532	3730
AT5G17900.1	8418	7792	6576	7138	4864	4336	5980	5952	4846	3966	7270
AT5G17910.1	760	978	814	7578	6052	6196	4748	3224	2932	3678	7214
AT5G17920.1	5148	10932	7468	658	772	686	4046	748	3378	1902	3696
AT5G17930.1	7258	7470	4716	1598	1424	1946	3886	2050	2636	2328	3850
AT5G17980.1	412	880	616	148	362	328	202	142	648	98	350
AT5G17990.1	200	706	524	0	62	34	140	32	290	154	132
AT5G18000.1	60	258	120	4	14	22	0	8	92	6	134
AT5G18040.1	1284	1654	1370	56	152	132	572	134	456	236	442
AT5G18065.1	1658	1934	1652	472	442	428	988	606	420	488	1000
AT5G18070.1	158	342	388	100	134	104	132	16	58	78	182
AT5G18090.1	14	40	34	0	70	0	20	16	8	8	10
AT5G18100.1	5286	8424	6026	1960	2374	2254	10172	348	5942	3946	8222
AT5G18110.1	1160	1796	1544	1256	990	772	1576	248	748	316	848
AT5G18120.1	356	1008	648	1254	978	1028	278	144	312	242	518
AT5G18140.1	1016	2216	2180	1134	1484	1164	2222	358	1124	902	1440
AT5G18150.1	302	464	524	428	408	452	188	212	194	192	350
AT5G18170.1	678	1144	562	86	34	120	246	4	282	158	262
AT5G18180.1	86	220	174	180	58	34	106	2	72	46	66
AT5G18200.1	164	780	582	84	78	6	598	48	448	82	238
AT5G18220.1	348	376	206	10	10	16	118	6	30	90	32
AT5G18270.1	2	6	14	6510	8228	6910	988	266	1358	830	2038
AT5G18280.1	432	1686	1030	1376	1686	2090	1522	126	748	474	902
AT5G18290.1	342	1396	1100	298	476	288	1698	382	1108	586	1040
AT5G18300.1	0	0	0	0	4	16	4	0	36	2	76
AT5G18320.1	338	678	326	330	364	268	594	46	406	656	1186
AT5G18340.1	28	156	166	2	70	4	202	2	40	84	22
AT5G18360.1	24	346	178	24	128	72	286	290	268	180	206
AT5G18370.1	284	852	580	304	232	116	316	970	216	590	698
AT5G18380.1	9430	13866	9962	2204	2084	2060	6528	1102	4810	3424	6172
AT5G18390.1	286	330	330	110	138	144	46	40	166	108	128
AT5G18400.2	1146	2046	1292	544	968	768	1604	106	956	360	1402
AT5G18407.1	14	0	0	0	0	0	0	0	0	0	0
AT5G18410.1	190	1042	512	1696	1958	1404	2884	706	2856	1488	2886
AT5G18420.2	1568	3066	1772	416	492	578	720	76	804	512	504
AT5G18430.1	0	0	0	0	4	0	0	0	2	0	16
AT5G18440.1	1526	2546	2198	76	334	194	1876	124	710	356	1364
AT5G18480.1	416	272	180	484	162	252	606	38	350	278	308
AT5G18490.1	218	16	16	650	626	298	28	50	68	90	264
AT5G18500.1	216	520	290	484	494	286	1054	90	688	722	776
AT5G18510.1	0	0	0	20	14	2	20	0	42	18	2
AT5G18520.1	426	812	950	354	844	856	608	90	276	360	930
AT5G18525.1	154	564	568	1528	1902	1642	1490	384	1682	716	1334
AT5G18550.1	380	1184	984	10422	12236	12204	5022	902	3272	3386	7426
AT5G18570.1	804	1136	790	316	470	382	864	142	714	490	954
AT5G18580.1	1740	3960	2404	1488	1104	716	1120	290	1228	954	1522
AT5G18590.1	40	206	200	52	16	126	96	256	602	202	410
AT5G18610.1	1376	1860	1088	1814	1788	1774	1408	1560	1338	1068	1480
AT5G18620.2	5642	8004	8018	2262	2508	1632	4050	1944	3824	2580	4308
AT5G18630.1	2884	3390	3470	20418	17820	15656	4112	854	5668	3472	7620
AT5G18640.2	1952	4224	2914	6588	4792	6632	4540	842	2430	2576	5482
AT5G18650.1	222	610	470	1550	1780	1886	920	326	680	528	1372
AT5G18660.1	408	764	450	32	202	28	280	2	326	166	266
AT5G18700.1	148	344	242	50	138	24	292	84	336	430	560
AT5G18720.1	10	88	28	4	2	22	4	0	24	6	2
AT5G18730.1	46	150	154	0	0	0	0	0	0	0	0
AT5G18760.1	672	1486	1024	202	246	144	654	30	788	194	492
AT5G18840.1	4	190	24	18	122	24	30	278	96	110	112
AT5G18850.1	124	292	178	0	26	14	86	174	172	44	96
AT5G18900.1	434	940	738	838	634	608	1026	164	1498	896	1144
AT5G18920.2	62	128	142	48	16	40	216	46	18	34	74
AT5G18930.1	2	4	40	0	0	2	60	12	2	0	4
AT5G18937.1	12	20	30	36	86	42	14	8	40	38	62
AT5G18940.1	1468	1988	1702	1368	728	626	908	176	722	672	1308
AT5G18950.1	92	156	112	4	48	42	20	20	178	66	96
AT5G18960.1	260	934	886	78	110	114	324	72	248	160	358
AT5G18970.1	146	342	278	98	112	68	230	46	194	130	132
AT5G18980.1	960	1126	776	3572	3256	3154	1166	340	684	810	1498
AT5G19010.1	1166	1920	1034	824	1028	1116	1534	362	1916	496	998
AT5G19020.1	210	514	264	152	214	186	86	12	144	90	814
AT5G19025.2	48	256	180	236	378	558	514	48	236	194	236
AT5G19040.1	2	18	0	24	8	0	0	4	0	12	4
AT5G19050.1	706	1122	1016	1122	964	644	676	92	838	784	1018
AT5G19060.1	0	16	8	38	14	0	8	0	0	12	76
AT5G19070.1	462	754	564	488	980	576	1074	94	594	592	678
AT5G19080.1	18	164	262	26	16	34	168	50	272	36	112
AT5G19090.1	478	566	486	2364	2894	3454	2240	114	2080	1624	3966
AT5G19110.2	0	0	0	0	0	0	0	0	0	4	0
AT5G19120.1	2086	3098	2046	314	160	386	1226	124	1086	346	1196
AT5G19130.1	114	1070	784	102	382	500	392	40	370	98	496
AT5G19170.1	0	58	32	62	4	2	0	0	0	2	12
AT5G19172.1	42	218	130	48	114	78	146	14	108	76	196
AT5G19180.1	1740	3346	2946	1208	1176	1062	1120	178	936	680	1642
AT5G19190.1	64	0	0	0	0	0	80	0	0	82	18
AT5G19200.1	118	128	54	26	10	78	32	12	146	166	50
AT5G19210.2	244	924	902	28	78	46	252	36	650	180	592
AT5G19220.1	234	620	386	148	272	302	4850	254	3316	2556	4586
AT5G19240.1	12	54	30	20	20	10	6	16	12	22	34
AT5G19280.2	1114	1896	1280	342	388	256	1178	72	386	522	1246
AT5G19290.1	1574	3118	2314	928	1162	522	1258	436	1050	674	1796
AT5G19300.1	1890	2014	1854	4	20	16	256	48	212	92	200
AT5G19310.1	9004	8226	7602	2754	1872	1938	7604	1798	5568	2892	5518
AT5G19320.1	1746	1558	942	1544	960	730	890	520	1732	694	866
AT5G19340.1	0	0	0	0	0	2	0	20	2	0	0
AT5G19350.1	1244	1922	1584	604	524	286	1522	378	820	628	886
AT5G19360.1	2	10	0	8	10	0	18	6	24	0	20
AT5G19380.2	1222	2704	2722	138	102	114	884	218	858	298	1024
AT5G19390.1	1508	2566	2196	2236	2080	2018	2584	1102	2554	1902	3666
AT5G19400.1	486	1412	1476	1310	1400	1122	1226	640	582	704	2316
AT5G19420.2	462	1164	1164	130	492	234	814	254	64	412	688
AT5G19430.4	486	1264	1070	1608	1244	1280	3474	344	1964	1078	2798
AT5G19440.1	680	2048	1340	280	226	60	1194	132	642	498	624
AT5G19460.1	546	1758	1422	16	108	20	908	194	628	328	954
AT5G19473.2	22	0	0	0	0	2	0	12	0	0	0
AT5G19480.1	1206	2112	1498	2608	1716	1694	2504	682	2140	1558	3164
AT5G19485.1	2776	3300	2070	600	492	246	1286	162	952	566	1254
AT5G19490.1	10	48	16	32	22	2	2	4	10	16	78
AT5G19500.1	924	2364	1548	78	154	154	2416	108	1554	1076	3650
AT5G19510.1	8004	12888	9992	1318	1038	672	3296	626	2830	1682	3350
AT5G19520.1	0	10	4	2	10	2	10	70	0	0	6
AT5G19530.1	22	34	74	0	28	0	100	40	0	6	36
AT5G19540.1	1770	2314	1760	814	1046	1094	1632	184	954	714	1616
AT5G19550.1	946	1632	1400	7202	4542	4394	11474	744	7544	3042	6152
AT5G19560.4	4	0	10	9264	7918	8862	438	370	1822	866	1502
AT5G19570.1	246	480	560	472	350	198	634	218	532	394	570
AT5G19580.1	6	0	68	62	28	128	4	6	244	46	8
AT5G19600.1	106	1418	792	2	10	0	0	0	0	2	0
AT5G19610.1	392	318	442	0	0	0	0	0	0	0	0
AT5G19620.1	3040	5172	4090	364	778	648	2250	136	1062	808	1476
AT5G19650.1	0	0	0	20	46	0	22	0	2	2	14
AT5G19660.1	684	1584	768	1074	722	734	984	338	1020	762	1158
AT5G19680.1	954	2048	1826	510	686	320	402	116	474	446	654
AT5G19690.1	1420	3946	2580	932	614	678	752	310	1004	672	1738
AT5G19700.1	862	1964	1690	2	0	10	0	24	4	2	22
AT5G19730.1	520	1092	758	96	362	390	380	86	806	436	700
AT5G19740.1	120	578	338	354	434	84	3204	254	1136	1708	2272
AT5G19750.1	794	1400	1338	192	162	204	712	60	898	400	1126
AT5G19770.1	1876	3188	2870	2120	1408	1026	1700	754	2056	1608	2402
AT5G19780.1	2754	3882	3026	1344	1298	974	3450	802	2078	1188	2638
AT5G19810.1	0	48	6	0	0	0	120	0	0	2	20
AT5G19820.1	3468	6118	4920	1402	1622	1280	2902	332	826	850	3048
AT5G19830.1	240	536	780	96	88	136	692	110	262	98	204
AT5G19840.2	96	650	580	38	212	70	56	86	408	158	278
AT5G19850.1	358	1100	292	86	120	114	450	8	286	308	652
AT5G19890.1	0	0	2	0	0	0	0	0	0	0	0
AT5G19900.1	4160	7502	5934	13364	13160	11030	6346	4452	7022	3082	7158
AT5G19910.2	142	604	516	312	34	244	174	8	146	116	284
AT5G19920.1	892	1408	980	90	54	16	618	62	268	412	582
AT5G19940.1	1128	2688	1792	118	198	170	2768	148	1636	1138	2484
AT5G19950.1	684	1650	1228	530	366	560	1044	140	554	540	1002
AT5G19970.1	0	8	0	0	4	0	0	0	66	0	0
AT5G19980.1	10	246	106	136	64	20	102	0	114	106	324
AT5G19990.1	2084	2356	1962	1886	1730	1136	1732	362	1570	676	1544
AT5G20000.1	1786	3880	2788	1346	1052	1042	1352	142	658	158	708
AT5G20030.1	438	832	462	3600	3754	4510	1038	226	748	718	1422
AT5G20040.3	566	962	808	202	304	312	204	44	72	126	300
AT5G20050.1	154	20	2	2	0	0	2	2	20	8	6
AT5G20060.1	1732	3570	2266	1584	1450	1456	2578	318	1430	810	1850
AT5G20070.1	1310	3250	1996	184	270	92	1478	122	1140	486	1884
AT5G20080.1	588	1484	1556	516	306	136	466	50	668	380	394
AT5G20090.1	996	1414	880	426	474	360	800	148	506	272	778
AT5G20100.1	16	26	22	0	0	0	0	0	0	0	0
AT5G20110.1	74	128	72	0	0	0	0	0	0	0	32
AT5G20120.1	170	252	292	664	522	212	370	94	366	298	616
AT5G20140.2	308	1068	820	146	34	78	470	6	174	342	262
AT5G20150.1	766	1136	738	216	246	230	410	68	170	246	560
AT5G20165.3	526	1116	642	606	766	494	556	140	766	480	720
AT5G20170.1	1490	1616	1400	796	578	264	310	288	490	426	840
AT5G20180.1	694	1182	1002	274	292	156	370	74	278	296	414
AT5G20190.1	1886	4226	3114	490	442	512	938	470	1024	650	1060
AT5G20200.1	2130	4050	2896	1160	1582	1456	1716	816	1158	1778	2454
AT5G20230.1	232	366	158	0	14	6	8	2	0	0	22
AT5G20240.1	38	26	10	92	88	118	42	6	2	2	34
AT5G20250.4	0	0	0	344	518	688	1532	2692	1158	664	2010
AT5G20260.2	74	236	142	0	0	0	0	0	0	0	0
AT5G20270.1	10	128	36	256	22	128	28	100	8	2	0
AT5G20280.1	3630	5048	2800	254	202	194	1230	480	784	750	1666
AT5G20290.1	30986	37708	28792	3142	3074	1328	10536	1586	7300	3602	8954
AT5G20300.1	2216	2732	2088	3322	2028	2010	2786	744	2692	1748	3206
AT5G20320.1	932	2220	1438	984	952	706	3618	272	2306	1876	4824
AT5G20350.1	918	1102	1132	1274	1172	1040	1880	460	1456	654	1520
AT5G20360.1	5414	7330	5182	5216	4580	4326	4192	2420	3020	2942	4612
AT5G20370.1	0	0	0	0	0	0	0	0	0	0	4
AT5G20380.2	2570	4454	2928	580	172	268	2052	190	950	978	1574
AT5G20390.1	124	0	0	0	0	0	0	0	0	0	0
AT5G20400.1	0	0	0	0	0	0	26	0	12	2	40
AT5G20410.1	440	804	628	22	110	32	556	16	198	54	186
AT5G20420.1	340	1086	322	38	72	120	230	88	112	172	52
AT5G20430.1	192	748	538	0	0	0	0	0	0	0	10
AT5G20450.10	906	3296	1812	600	658	694	818	104	1460	476	1130
AT5G20490.2	544	2448	1884	4294	5184	3628	1470	1250	2072	2450	4774
AT5G20600.1	1696	3310	2000	918	546	318	818	386	602	422	734
AT5G20635.1	12	198	182	142	146	120	1174	86	898	824	1658
AT5G20660.1	1048	1680	1232	754	752	598	1264	238	538	592	1030
AT5G20670.1	8	38	64	0	0	0	0	0	0	0	0
AT5G20680.1	328	514	312	646	706	510	516	38	694	456	900
AT5G20700.1	772	3534	2334	650	620	664	168	146	700	286	174
AT5G20710.1	6114	9948	6460	2	2	4	2	24	0	12	12
AT5G20720.1	5860	7824	6430	1114	480	1158	2890	424	2088	882	2010
AT5G20730.1	168	342	400	82	214	86	416	168	406	150	724
AT5G20740.2	300	544	226	0	0	0	38	0	0	0	0
AT5G20790.1	2	86	0	1812	1576	1362	1130	2	1116	702	1996
AT5G20810.2	194	700	554	6634	7636	5016	2954	136	3170	1670	3526
AT5G20830.1	510	310	240	7894	7656	6456	3044	1430	3290	2418	4212
AT5G20840.1	1438	1834	2136	2084	2014	1758	1598	348	836	952	1584
AT5G20870.1	38	24	56	0	74	0	0	4	2	32	52
AT5G20885.1	166	708	816	460	328	218	1112	68	784	496	838
AT5G20890.1	3756	4992	4604	2964	1994	2114	1962	622	1824	920	1212
AT5G20900.1	1080	2586	1366	672	394	398	1456	24	1656	726	1082
AT5G20910.1	592	1750	970	288	282	456	764	88	336	308	102
AT5G20920.1	4282	5658	4532	960	890	1268	1950	356	1452	1330	2036
AT5G20930.1	1458	2418	1504	752	926	578	910	186	892	740	1346
AT5G20935.1	0	0	0	0	2	0	20	0	24	2	14
AT5G20940.1	32	170	208	56	6	28	226	54	136	82	172
AT5G20950.3	158	324	220	272	614	330	5580	308	3282	1910	3512
AT5G20960.1	128	382	306	0	28	0	122	2	62	30	82
AT5G20970.1	120	196	120	0	0	0	0	0	0	0	0
AT5G20980.1	488	402	470	40	4	2	474	12	58	126	138
AT5G20990.1	1780	2866	2496	2198	1654	1312	3406	320	2118	1392	3598
AT5G21010.1	78	400	450	58	270	270	392	466	382	192	382
AT5G21020.2	860	1570	950	318	156	188	294	22	158	228	762
AT5G21040.1	1806	2304	1352	1912	1688	2000	2110	380	1210	1194	2196
AT5G21080.1	50	270	160	1172	1076	884	176	410	476	454	482
AT5G21090.1	598	1024	836	3502	2842	2618	1268	412	1230	1008	1550
AT5G21100.1	34	106	112	74	20	6	734	10	196	168	322
AT5G21105.1	548	1102	834	82	134	150	1776	492	1480	1116	2734
AT5G21130.1	166	244	182	0	0	0	0	0	0	0	0
AT5G21150.1	10482	15574	11652	756	874	994	626	2192	610	410	1404
AT5G21160.3	2426	4994	4178	578	962	822	1504	518	1232	1616	2942
AT5G21170.2	798	1966	900	1048	712	506	954	76	768	488	920
AT5G21222.1	1166	2714	2170	124	314	252	2250	192	1722	1056	2942
AT5G21274.1	312	798	784	488	750	456	822	112	642	282	782
AT5G21430.1	20	142	86	0	0	0	54	0	0	0	10
AT5G21482.1	56	198	252	2	2	40	422	42	38	20	150
AT5G21930.1	2450	5996	5582	142	206	92	1608	214	412	660	1448
AT5G22040.1	1048	1858	1068	2222	1632	1446	5198	604	3578	1810	3130
AT5G22070.1	140	956	728	412	692	584	378	392	200	262	614
AT5G22090.1	504	1268	1458	334	220	168	1958	20	1140	864	1556
AT5G22100.1	1776	3208	2078	18	38	114	834	16	692	412	412
AT5G22150.1	0	0	0	26	16	0	0	158	184	26	98
AT5G22630.1	748	1742	1540	2322	3278	2526	974	454	1966	938	1618
AT5G22640.1	13874	14662	11986	1332	1188	738	11254	3306	8782	6028	11694
AT5G22650.1	35792	37944	31652	1580	1232	1372	7280	1216	4208	3968	6758
AT5G22690.2	330	698	610	134	66	104	284	64	126	98	190
AT5G22700.5	3006	4382	3916	3614	3410	3220	3488	444	3104	2094	5992
AT5G22730.1	390	672	656	570	438	582	462	38	394	210	628
AT5G22740.1	3196	4604	4164	7790	8820	6206	2262	906	3208	1872	2950
AT5G22750.1	498	950	670	214	156	194	340	34	224	146	300
AT5G22760.1	2038	3666	2396	2144	2600	2208	1914	926	1280	1552	3526
AT5G22770.1	1414	3994	3146	1836	2158	2358	2002	732	2200	1526	3338
AT5G22780.1	1428	2892	2864	3310	2362	2176	2020	1008	3164	2324	3678
AT5G22790.1	1106	2466	1542	242	262	242	1540	274	778	722	924
AT5G22791.2	96	86	144	0	12	0	0	60	0	0	0
AT5G22796.1	2922	3844	3288	868	1100	898	3884	656	2514	1802	3212
AT5G22799.1	0	0	0	348	258	272	1304	166	594	674	966
AT5G22800.2	774	2208	1608	848	496	226	822	76	418	420	782
AT5G22820.2	1328	2334	1438	0	0	0	0	0	0	0	0
AT5G22850.1	616	1078	784	28	104	64	606	22	62	248	590
AT5G22860.1	0	0	0	0	0	0	0	0	0	0	10
AT5G22875.1	190	534	336	266	410	358	468	78	484	212	570
AT5G22880.1	1788	4364	2244	514	532	448	1626	354	1542	546	1622
AT5G22890.1	0	0	0	0	0	0	96	68	68	74	20
AT5G22920.1	5410	6484	3964	1120	1016	556	2282	250	986	402	2198
AT5G22930.1	0	0	0	0	0	0	0	0	0	0	0
AT5G22940.2	304	1182	908	180	234	192	1834	138	880	602	1190
AT5G22950.1	1488	2198	1524	1782	2076	1212	1650	538	1596	812	1520
AT5G22980.1	2338	6812	4910	24	6	2	0	0	16	0	16
AT5G22990.1	12	116	106	0	4	0	0	0	0	0	0
AT5G23010.2	0	18	0	0	6	38	0	2	0	12	30
AT5G23020.1	0	10	0	0	24	0	0	0	0	4	0
AT5G23050.1	3114	5538	4488	4864	5892	3676	10568	826	5244	4760	11018
AT5G23060.1	1492	3956	2432	96	78	82	2964	76	1314	1548	1956
AT5G23080.1	3668	3668	3254	1022	1682	1524	1772	644	1910	828	2254
AT5G23090.1	840	1254	1024	1712	1392	1492	1480	280	978	1038	1558
AT5G23100.1	154	276	114	66	36	20	162	158	14	210	46
AT5G23110.1	3198	7610	6112	5742	5136	4514	17542	1418	12358	7898	16290
AT5G23120.2	1412	2142	1718	292	160	44	184	72	464	160	198
AT5G23130.1	302	1276	848	2990	3836	3202	760	210	1778	1116	1454
AT5G23140.1	166	544	688	122	210	82	320	102	332	222	356
AT5G23150.1	2700	7030	4628	2418	3376	3858	2148	1314	2474	2602	3102
AT5G23160.1	56	40	4	0	0	0	0	0	0	0	0
AT5G23170.1	0	36	16	750	696	230	16	10	2	198	48
AT5G23180.1	22	0	36	0	4	0	0	0	0	0	0
AT5G23190.1	0	4	0	274	310	94	0	4	44	28	64
AT5G23200.1	348	540	1084	126	198	328	704	18	116	56	210
AT5G23210.1	818	3318	1988	96	32	70	44	270	60	36	14
AT5G23230.1	10	28	54	0	8	0	64	4	0	26	4
AT5G23240.1	1180	2080	1072	156	62	56	106	248	100	168	76
AT5G23250.1	1026	1592	1252	96	326	68	648	130	232	174	498
AT5G23270.1	136	0	0	0	0	0	0	0	0	0	0
AT5G23280.1	14	184	130	6	38	0	38	92	12	60	18
AT5G23320.2	410	552	444	32	48	28	302	58	108	110	138
AT5G23330.1	1504	1820	1352	462	284	524	1414	538	918	828	1478
AT5G23340.1	704	1160	720	210	308	334	992	32	356	356	590
AT5G23350.1	0	0	48	0	6	12	16	0	0	0	0
AT5G23380.1	82	332	236	160	150	22	222	66	186	122	366
AT5G23390.1	360	756	890	950	1130	1500	1854	222	1880	538	1448
AT5G23395.1	520	862	868	440	330	456	674	198	670	376	782
AT5G23400.1	24	106	74	92	152	110	124	168	662	82	196
AT5G23405.1	64	132	122	158	210	184	226	38	196	132	364
AT5G23420.1	1274	2808	1898	736	452	518	1186	394	1170	518	1284
AT5G23430.1	1688	2324	1592	1272	1080	726	1614	370	1522	500	1792
AT5G23450.3	674	1332	1490	944	1092	1150	1452	224	664	666	1160
AT5G23460.1	142	222	260	14	2	8	60	4	172	10	66
AT5G23480.2	328	538	584	94	132	30	38	24	40	70	214
AT5G23490.2	380	1252	754	312	298	442	432	354	306	148	370
AT5G23510.2	44	200	134	4	24	4	214	2	170	148	486
AT5G23520.1	652	724	536	508	232	168	532	104	370	224	540
AT5G23530.1	906	2130	1640	2	88	72	732	184	38	48	166
AT5G23535.1	1174	1288	1298	218	282	80	672	186	472	258	538
AT5G23540.1	1826	5180	3548	1240	1440	1220	2068	154	1208	948	1130
AT5G23550.1	468	700	454	410	236	366	216	26	386	252	680
AT5G23570.1	1462	2018	1280	3106	3010	2940	9914	698	6150	4330	8698
AT5G23575.1	3668	6430	3980	1462	2322	1502	3342	728	3578	1700	3558
AT5G23580.1	628	860	592	750	630	436	594	108	658	434	950
AT5G23590.1	934	1776	1664	522	774	414	862	624	690	572	1256
AT5G23600.1	50	192	88	122	232	78	218	106	68	112	146
AT5G23610.2	4628	6000	4836	9074	7716	8948	8614	3004	8416	4888	9934
AT5G23630.1	4226	8760	6948	5830	7168	6840	6970	2448	4940	3522	7190
AT5G23650.1	506	2398	1598	2	0	0	2	0	0	0	2
AT5G23660.1	6	4	80	272	342	260	172	52	212	104	280
AT5G23670.1	762	1694	1394	270	618	610	746	114	350	208	536
AT5G23680.1	3940	4800	4058	1288	1068	996	3158	874	2512	1262	2798
AT5G23690.1	700	1000	882	44	28	56	552	10	72	98	242
AT5G23710.1	1056	1638	1060	248	354	136	250	38	442	130	316
AT5G23720.1	836	1880	1000	2260	1948	1838	1154	830	1162	904	2082
AT5G23730.1	66	120	42	0	38	2	0	0	0	0	0
AT5G23750.3	50	156	124	74	30	28	0	90	36	4	6
AT5G23760.1	12	58	48	36	12	6	58	32	30	18	78
AT5G23770.2	94	202	194	58	106	6	580	462	114	156	244
AT5G23780.1	20	134	64	178	68	46	1566	26	878	458	1042
AT5G23790.1	0	24	40	0	0	0	0	0	0	0	0
AT5G23810.1	0	36	0	0	4	0	0	0	0	0	0
AT5G23850.1	134	320	484	132	10	76	128	12	84	106	110
AT5G23860.1	26	190	134	2474	2670	2718	2526	204	2234	730	3402
AT5G23870.3	188	1034	694	0	0	2	64	22	32	44	78
AT5G23880.1	1332	2390	1556	320	144	142	1108	168	828	376	728
AT5G23890.1	6456	7708	6050	1620	1728	1242	6382	1736	5158	4800	7828
AT5G23900.1	5176	9002	6332	568	868	600	2978	596	1926	1500	2722
AT5G23910.2	364	1184	572	230	250	60	992	84	538	504	832
AT5G23930.1	0	0	0	0	2	0	60	4	0	2	36
AT5G23940.1	154	1016	564	92	112	184	246	148	170	80	104
AT5G23950.2	0	0	0	2	0	0	0	2	0	2	0
AT5G24000.1	764	1088	1104	224	168	68	1116	30	656	610	864
AT5G24010.1	0	0	0	0	2	4	20	12	18	10	58
AT5G24020.1	682	970	420	28	90	80	402	10	200	72	352
AT5G24030.1	82	48	40	56	58	40	48	100	8	0	62
AT5G24060.2	354	1628	1126	324	388	432	598	254	434	470	668
AT5G24080.2	0	10	0	0	0	0	0	0	0	0	0
AT5G24090.1	128	340	148	11762	11194	11808	50	350	2158	1560	3678
AT5G24120.1	662	1404	908	174	322	274	318	214	232	358	520
AT5G24130.1	0	0	0	244	310	372	2318	64	1612	772	1970
AT5G24150.1	6	0	2	6	0	0	0	18	6	0	0
AT5G24155.1	0	8	4	2	16	8	0	46	0	0	30
AT5G24160.1	0	2	0	0	0	0	0	0	0	0	0
AT5G24165.1	858	1454	1056	102	130	116	704	6	512	198	608
AT5G24170.1	132	480	512	226	262	290	302	192	222	158	306
AT5G24180.1	0	0	0	0	6	8	0	0	0	0	0
AT5G24200.1	0	38	4	0	0	2	0	18	0	0	4
AT5G24240.1	186	666	558	120	150	154	104	42	498	152	260
AT5G24260.1	816	1656	1454	1792	1456	1346	5086	294	3326	2162	3652
AT5G24270.1	60	0	0	0	0	0	204	0	78	112	100
AT5G24275.1	188	316	210	18	16	0	160	216	92	6	58
AT5G24280.1	4380	9228	8038	4528	4080	3536	6216	510	4676	3312	5504
AT5G24300.1	970	3088	1798	1074	1012	526	3458	314	2642	1338	2370
AT5G24310.1	0	82	8	194	90	184	378	0	76	38	74
AT5G24314.2	628	1908	1350	448	206	164	998	142	880	660	990
AT5G24316.1	306	942	692	28	134	88	190	26	78	70	62
AT5G24318.1	772	878	586	540	578	576	878	200	494	410	402
AT5G24320.2	1448	1902	1202	1306	1110	1150	1862	324	1164	1014	1640
AT5G24330.1	168	530	356	44	34	140	50	22	210	50	38
AT5G24340.2	570	1368	934	304	286	482	810	210	560	334	546
AT5G24350.2	3470	4920	5382	4196	4128	4560	4706	2758	2464	3770	6004
AT5G24352.1	206	344	226	808	764	732	698	200	544	330	854
AT5G24360.2	408	1594	1534	680	664	492	740	184	514	570	732
AT5G24380.1	1522	3232	1816	246	150	186	5198	710	3348	1790	4428
AT5G24390.1	40	408	228	184	128	120	502	128	730	52	398
AT5G24400.1	1038	1706	1524	818	700	718	2312	574	2058	1270	2070
AT5G24420.1	320	1394	1168	0	0	0	0	0	0	0	0
AT5G24440.1	12	132	20	0	0	0	0	8	0	8	0
AT5G24450.1	2540	4646	3444	3108	3146	2430	3224	1048	2820	2212	4306
AT5G24460.1	536	1712	1116	68	94	26	106	204	86	82	390
AT5G24470.1	272	220	66	488	152	236	762	46	488	406	278
AT5G24500.1	2470	4638	3616	1296	1912	1640	2868	872	2172	1728	3734
AT5G24520.1	562	1428	884	332	76	90	384	168	506	134	360
AT5G24530.1	0	6	10	10	0	18	0	8	0	0	0
AT5G24580.1	28	170	120	146	52	36	98	622	144	0	152
AT5G24590.2	798	816	1016	3914	3712	1990	4244	596	3636	988	1202
AT5G24600.1	182	756	422	30	16	20	1448	24	904	212	650
AT5G24610.1	114	882	730	88	80	130	78	28	132	130	258
AT5G24620.3	8466	12980	11488	3452	3652	3450	10938	1128	5662	4632	8550
AT5G24630.6	11930	15842	12616	5076	4392	2944	12606	2546	8414	5600	11338
AT5G24650.1	592	1460	1328	552	724	882	1484	76	688	640	1242
AT5G24680.1	260	462	640	550	688	560	508	310	606	550	992
AT5G24690.1	1856	3852	2756	1280	924	864	3460	400	2640	1414	2334
AT5G24740.3	2716	4704	4800	1566	1310	1164	2528	814	1282	1104	2152
AT5G24750.1	1054	2872	1648	524	642	824	1604	322	846	620	1116
AT5G24760.1	776	854	610	86	54	16	204	300	92	182	416
AT5G24770.1	666	40	16	0	0	0	0	0	0	0	0
AT5G24780.1	726	22	52	622	0	0	0	0	0	0	0
AT5G24810.2	7774	11688	8748	6348	5616	4744	5704	1374	5390	3612	7368
AT5G24830.1	834	1280	560	236	252	258	160	40	272	218	420
AT5G24840.1	1150	1504	1218	222	296	224	476	44	244	124	212
AT5G24850.1	2068	2042	1774	7044	7150	6424	2858	536	3506	2236	4984
AT5G24860.2	60	0	0	24	42	48	0	0	0	0	4
AT5G24870.1	178	632	458	2314	2640	2046	600	78	580	398	576
AT5G24880.1	42	82	44	0	2	0	2	2	0	0	0
AT5G24890.1	918	1236	1212	1632	1676	1896	4094	820	2724	2196	4962
AT5G24900.1	538	610	302	1018	1214	1070	17896	232	11672	8430	18230
AT5G24910.1	148	1156	544	118	298	198	160	1218	202	238	260
AT5G24920.1	10	20	28	202	188	202	1708	140	816	632	1584
AT5G24930.1	1984	2680	1534	386	260	302	3496	448	2320	1398	2562
AT5G24950.1	0	0	0	0	76	0	0	78	0	0	0
AT5G24960.1	12	24	28	0	0	2	0	0	0	0	0
AT5G24970.2	1100	1504	1038	572	498	412	482	190	786	500	1048
AT5G24980.1	44	106	226	52	82	72	184	10	112	20	94
AT5G24990.1	88	426	428	610	548	208	394	168	210	202	286
AT5G25010.1	0	214	60	4	12	2	26	0	58	2	98
AT5G25020.1	14	30	48	40	38	6	34	44	36	16	26
AT5G25040.2	32	184	38	0	2	8	0	0	0	0	0
AT5G25050.1	0	0	2	0	0	0	78	16	4	0	4
AT5G25060.1	3604	4100	3378	4192	3430	3236	3556	1462	3190	2420	3940
AT5G25070.1	2428	3642	2394	1766	1214	1008	1120	928	1498	1006	1930
AT5G25080.1	2102	3170	2590	650	826	972	2738	166	1562	1086	2208
AT5G25090.1	24	204	124	54	116	160	1368	50	480	468	698
AT5G25100.2	1760	2996	3014	1230	2320	1604	2824	500	2066	1554	2678
AT5G25110.1	70	112	38	1104	1330	1036	830	88	922	342	526
AT5G25130.1	0	0	0	0	0	0	78	6	34	96	40
AT5G25150.1	2564	4082	5214	2578	2622	2414	2056	570	2384	1642	2762
AT5G25160.1	0	28	12	0	0	0	0	0	0	0	0
AT5G25170.1	0	0	0	252	240	144	80	74	170	58	180
AT5G25180.1	0	0	2	0	0	0	0	0	0	0	0
AT5G25220.1	144	654	466	54	48	64	466	234	102	236	264
AT5G25230.1	1728	4072	2392	168	444	354	650	130	484	450	798
AT5G25240.1	90	212	134	328	300	172	854	64	598	310	750
AT5G25250.1	0	38	30	12	70	0	4	0	14	84	70
AT5G25260.1	0	0	0	478	338	350	590	424	520	396	1030
AT5G25265.1	1018	1850	1454	1120	1300	1398	2024	968	1048	1406	2714
AT5G25270.1	9282	16106	10816	6920	5688	4452	9854	3574	6882	3832	9500
AT5G25280.1	3500	6784	4770	18774	21634	19098	7376	1718	5984	3882	7118
AT5G25290.1	2	490	116	94	12	126	6	8	108	0	72
AT5G25310.1	0	8	28	444	450	362	372	0	288	82	280
AT5G25320.1	0	0	0	198	42	46	10	0	138	8	74
AT5G25330.1	0	0	0	6248	9440	8024	350	616	2054	1618	3650
AT5G25340.1	26	46	46	0	0	0	0	0	0	0	0
AT5G25350.1	440	672	274	784	566	602	364	128	232	124	260
AT5G25360.3	174	486	344	160	116	40	450	102	100	84	338
AT5G25380.4	166	334	356	0	0	12	298	12	322	156	144
AT5G25390.2	4	0	44	0	0	0	0	0	0	0	0
AT5G25410.1	322	562	722	0	0	0	0	0	0	0	0
AT5G25470.1	1450	2384	1942	442	518	574	2636	238	1646	1470	2534
AT5G25475.4	290	328	404	706	350	436	320	68	312	292	506
AT5G25480.1	328	956	766	22	146	120	382	8	520	222	326
AT5G25490.1	0	0	0	0	6	16	78	0	0	0	2
AT5G25500.1	282	304	174	0	2	48	134	0	54	8	34
AT5G25610.1	316	2182	1348	248	84	50	92	12	130	58	32
AT5G25620.2	44	164	72	238	250	332	252	102	8	44	124
AT5G25754.1	1362	2708	1982	7030	6092	6228	5166	2574	5838	3606	6810
AT5G25755.1	288	706	748	2820	5224	4900	2042	1522	1400	2066	3536
AT5G25757.1	1290	2590	1926	2658	2042	2356	2004	1144	1992	1138	2576
AT5G25760.1	238	658	760	1810	1204	1370	1410	226	1716	780	2286
AT5G25780.1	2964	3352	2528	314	474	330	2458	286	1416	808	1362
AT5G25790.2	58	114	42	296	318	230	400	82	184	122	214
AT5G25800.2	708	1406	974	288	152	158	542	146	168	242	474
AT5G25820.1	230	264	98	814	1230	1030	1124	152	372	918	1336
AT5G25830.1	38	208	114	8556	11948	9106	676	818	1642	1546	4144
AT5G25880.1	0	6	4	0	0	0	0	0	0	0	0
AT5G25890.1	42	130	20	0	0	0	0	4	0	32	0
AT5G25900.1	5510	8958	6610	5990	5296	3904	14832	328	9356	6396	12924
AT5G25910.1	0	38	4	0	0	0	0	0	0	0	0
AT5G25930.1	12	104	2	2	2	0	18	48	6	0	0
AT5G25940.1	314	644	484	230	322	254	386	42	302	148	524
AT5G25950.1	4148	8684	6154	2	2	4	8	26	2	24	2
AT5G25960.1	0	2	0	0	0	0	0	0	0	0	0
AT5G25980.2	1518	12	40	958	0	0	0	0	0	0	0
AT5G26000.1	304	0	0	0	0	0	6	2	0	2	14
AT5G26030.1	444	848	388	488	274	618	484	138	236	72	276
AT5G26040.2	436	604	484	382	348	94	584	116	734	346	524
AT5G26110.1	1060	2238	1538	166	34	20	614	66	660	310	664
AT5G26120.1	106	346	184	474	932	1322	66	150	248	42	476
AT5G26160.1	116	318	552	258	672	534	670	154	272	380	590
AT5G26170.1	218	292	282	804	754	1102	1370	160	1070	770	1332
AT5G26180.1	2136	6232	4078	64	4	10	948	180	262	188	788
AT5G26200.1	6	22	2	142	52	104	576	12	456	160	166
AT5G26210.1	1296	1986	1506	108	392	422	380	24	142	318	710
AT5G26220.1	540	856	538	548	342	210	234	16	78	88	354
AT5G26230.1	0	2	0	10	0	0	28	2	0	0	0
AT5G26240.1	2542	4368	2540	3682	3402	4062	5756	496	3976	3504	7236
AT5G26250.1	740	936	652	4	0	0	16	2	0	0	0
AT5G26280.3	0	0	0	0	0	0	52	10	0	26	22
AT5G26360.1	4786	6720	5396	1294	1436	730	2094	322	1486	1198	1506
AT5G26594.1	0	0	0	18	76	62	0	2	0	12	24
AT5G26600.1	612	720	944	898	672	784	316	110	318	422	704
AT5G26610.1	5462	7558	5332	7520	6226	5414	4950	1400	6150	3230	6672
AT5G26622.1	152	1806	1216	340	166	64	2336	74	888	680	720
AT5G26630.1	880	982	790	2	0	0	0	0	0	0	0
AT5G26650.1	336	1034	636	8	2	0	12	0	6	58	32
AT5G26660.1	0	12	2	0	0	0	0	0	0	0	0
AT5G26670.1	0	2	0	12	0	2	88	32	84	106	306
AT5G26692.1	72	0	0	18	0	0	0	6	0	0	40
AT5G26717.1	14	0	0	0	0	0	0	0	0	0	0
AT5G26720.1	170	394	348	172	148	78	144	12	44	28	6
AT5G26730.1	0	0	0	754	770	480	40	38	214	240	248
AT5G26742.2	5528	7910	6370	242	130	298	1694	190	1492	714	1956
AT5G26770.5	340	422	346	644	668	230	1824	470	394	576	1008
AT5G26780.2	1048	1176	666	266	290	218	1260	96	804	532	978
AT5G26790.1	98	228	162	22	78	2	20	0	178	22	206
AT5G26800.1	1686	1996	1866	70	54	80	606	106	508	292	326
AT5G26810.1	10	2	0	0	0	0	0	0	0	0	4
AT5G26820.1	2124	3190	2324	640	650	552	1892	254	1344	940	2134
AT5G26830.1	11090	14062	12396	4402	2674	3096	6808	1106	5080	3218	5962
AT5G26850.1	138	458	192	1640	1158	1114	2250	512	2132	1386	2452
AT5G26860.1	3106	5288	5266	130	132	162	816	356	546	466	686
AT5G26865.1	0	0	0	76	40	50	206	50	190	50	108
AT5G26890.1	0	0	0	0	0	2	12	4	12	12	10
AT5G26900.1	70	80	12	4	12	52	20	2	34	204	10
AT5G26940.1	172	556	436	248	164	156	230	24	38	18	392
AT5G26960.1	210	642	532	282	650	198	1056	224	878	806	1218
AT5G26980.1	4292	6348	4466	3622	3716	3082	5162	842	2614	2516	5388
AT5G26990.1	318	1190	614	1068	804	670	1036	238	902	696	906
AT5G27000.1	3194	6992	5262	486	332	372	928	268	250	512	846
AT5G27010.1	6518	11040	7940	108	182	170	3070	106	1048	944	2654
AT5G27020.1	18	76	16	0	52	4	14	28	2	2	14
AT5G27030.2	3372	5328	4274	1250	880	432	1966	452	908	1312	2710
AT5G27060.2	154	52	20	0	0	0	0	0	0	0	0
AT5G27065.1	0	0	0	4	0	0	0	0	0	0	0
AT5G27070.1	0	0	0	0	2	0	2	0	2	0	0
AT5G27100.1	592	686	946	298	708	528	546	162	366	338	524
AT5G27110.1	202	314	206	0	12	60	56	0	122	56	0
AT5G27120.1	7808	8172	6286	234	146	100	1020	398	712	402	978
AT5G27150.1	568	948	440	1186	884	948	900	74	624	428	1134
AT5G27200.1	150	592	444	140	296	206	1038	120	1112	648	778
AT5G27220.1	2986	3544	2594	234	112	334	988	256	496	714	734
AT5G27230.1	954	1314	860	32	12	20	68	30	128	50	54
AT5G27238.1	82	138	90	0	0	0	0	0	0	0	0
AT5G27240.1	3380	6584	5124	598	652	880	2108	534	1772	924	2136
AT5G27270.1	556	1170	756	650	380	130	678	58	828	548	714
AT5G27280.1	880	1412	1088	482	584	500	752	48	818	406	904
AT5G27290.1	588	1894	1518	92	136	258	1220	32	888	462	900
AT5G27300.1	496	1096	776	168	218	210	688	144	594	282	828
AT5G27320.1	24	0	6	78	60	244	0	0	44	118	138
AT5G27330.1	21996	28328	21592	230	150	66	764	1294	460	440	778
AT5G27350.1	2	2	0	94	192	86	3662	0	1624	1238	2536
AT5G27360.3	72	866	946	176	148	110	2002	322	1162	1124	1702
AT5G27380.1	3318	9078	6964	2222	1218	1106	5584	836	2884	2462	5648
AT5G27390.2	1870	3814	3554	0	0	0	0	0	0	0	0
AT5G27395.1	1762	3224	2838	116	182	24	1244	190	646	440	1192
AT5G27400.1	682	2830	1620	408	356	438	932	86	320	286	920
AT5G27410.2	7148	10396	7136	4246	2488	2896	8274	1872	5186	3984	6624
AT5G27420.1	0	0	64	2	6	24	718	16	292	88	48
AT5G27430.1	808	1360	1118	508	606	676	622	196	794	474	1206
AT5G27440.1	158	102	102	34	42	64	16	44	108	40	56
AT5G27460.1	1654	3510	2826	1138	1500	1242	2402	306	1388	1656	1978
AT5G27470.1	4714	5048	4340	1014	764	686	1704	194	688	1110	1154
AT5G27490.1	26	442	266	268	234	176	306	40	154	156	758
AT5G27540.1	1832	2116	2444	708	800	386	670	278	852	400	1292
AT5G27550.1	956	1880	2078	282	472	400	1820	348	1902	1204	1988
AT5G27560.1	1528	2068	1710	430	266	312	1650	32	1066	714	1604
AT5G27570.1	0	0	0	2	0	0	114	0	0	0	6
AT5G27580.1	4	0	4	0	0	6	16	0	0	8	0
AT5G27600.1	3772	7078	5706	76546	56504	48870	6860	5214	22098	13444	30766
AT5G27607.1	10	36	38	0	6	0	20	4	10	4	12
AT5G27610.1	3606	5858	5168	2212	1810	2214	810	564	802	978	1800
AT5G27620.2	1282	2390	1910	268	212	52	284	46	702	266	460
AT5G27630.3	110	286	354	364	616	464	2936	292	1802	2172	2968
AT5G27640.2	9668	11546	8348	2282	2062	1344	6098	1508	5736	3476	6078
AT5G27650.1	3532	5932	5210	3232	3070	3306	4474	2362	2762	1886	4444
AT5G27680.1	918	1070	948	308	166	140	798	210	372	550	792
AT5G27710.1	182	796	660	404	436	346	206	50	126	194	382
AT5G27720.1	2628	2580	2300	1290	1106	1164	1386	632	1490	674	1384
AT5G27730.1	2566	5314	3422	202	408	246	3156	218	2340	1386	2708
AT5G27740.1	786	1820	1446	632	644	524	558	280	302	736	782
AT5G27750.1	1280	3602	2108	582	510	506	1394	48	1262	214	546
AT5G27760.1	122	646	448	166	472	192	274	14	402	168	398
AT5G27810.1	24	0	0	0	0	0	2	0	0	0	0
AT5G27820.1	274	332	302	44	40	10	106	90	166	32	126
AT5G27850.1	24916	32266	24442	2492	1888	1900	9156	1146	5962	4360	7836
AT5G27880.1	96	90	204	0	0	0	0	0	0	0	0
AT5G27890.1	294	446	376	54	2	12	110	2	86	86	100
AT5G27910.1	150	394	398	0	2	0	56	0	0	0	0
AT5G27920.1	950	858	494	542	600	388	304	154	184	238	448
AT5G27930.1	30	364	262	2	0	12	32	82	10	0	2
AT5G27940.1	242	142	172	0	0	4	68	0	0	4	48
AT5G27950.1	86	388	362	696	752	804	1346	526	978	686	1566
AT5G27960.1	108	274	212	0	0	0	0	0	0	0	0
AT5G27970.2	3302	5572	5364	2474	2070	2088	3350	676	2566	1356	3430
AT5G27990.1	1580	1604	1458	166	138	178	792	100	538	456	836
AT5G28000.1	3902	6136	4560	200	326	184	2556	222	1802	1206	2388
AT5G28020.1	16	452	332	0	34	0	230	8	102	44	78
AT5G28040.1	1460	3610	2900	2858	4252	3244	1564	956	1108	1912	2330
AT5G28050.3	752	2214	844	494	514	864	1066	168	564	468	1018
AT5G28060.1	4676	7072	5594	672	548	618	2558	302	1326	1040	2494
AT5G28150.1	134	496	184	268	116	176	110	0	362	12	254
AT5G28220.1	188	492	388	238	212	230	478	128	578	294	688
AT5G28290.1	60	234	152	94	150	100	2026	72	1736	1024	2000
AT5G28300.1	128	680	550	914	798	1012	1562	1292	1610	1278	1330
AT5G28320.1	498	1760	1146	662	994	744	952	452	638	548	998
AT5G28340.1	32	246	100	174	134	110	196	22	162	160	252
AT5G28350.1	2294	3414	2412	3486	3598	3092	2502	740	2722	1792	3212
AT5G28370.1	552	1046	1102	28	26	6	144	4	122	78	232
AT5G28390.1	228	574	528	0	0	0	0	0	0	0	0
AT5G28400.1	976	3036	2040	1070	1892	1194	1646	862	1352	1234	1698
AT5G28420.1	0	78	78	64	104	42	30	62	74	10	186
AT5G28442.1	0	124	74	20	18	58	188	16	18	6	20
AT5G28463.1	0	44	30	0	26	56	0	0	0	52	0
AT5G28500.1	954	1314	870	32	76	126	612	430	320	396	460
AT5G28530.1	94	820	526	310	272	464	512	32	148	184	258
AT5G28540.1	2530	7354	4306	7492	4902	4078	3352	4684	5676	2778	5164
AT5G28630.1	14	112	46	0	0	0	32	14	4	0	2
AT5G28640.1	3794	4372	3704	62750	51348	47424	10304	6412	23658	16324	28986
AT5G28646.1	52	2	74	2	0	0	18	0	6	66	28
AT5G28650.1	0	0	0	0	0	0	0	6	0	0	0
AT5G28680.1	0	0	0	0	2	0	0	0	4	0	0
AT5G28690.1	166	0	0	0	0	6	0	0	0	0	0
AT5G28740.1	2576	1954	1462	600	558	608	928	374	320	532	784
AT5G28770.2	212	436	256	708	1156	740	2572	244	1504	1104	3002
AT5G28830.1	294	684	456	116	228	172	336	20	326	118	434
AT5G28850.2	310	570	476	1110	616	600	714	208	764	620	1102
AT5G28900.1	356	916	744	672	602	422	1246	452	1342	1010	1938
AT5G28910.2	256	1088	512	1062	1176	1158	4458	448	3632	2288	4564
AT5G29000.2	110	384	494	0	0	0	0	0	0	0	0
AT5G30360.1	2	0	0	2	0	0	0	0	22	0	8
AT5G32450.1	1862	4380	3292	734	954	740	3904	266	2780	1738	3266
AT5G33320.1	2134	4450	3810	2256	1436	1206	4446	354	4656	2128	3690
AT5G33330.1	0	0	0	0	6	4	10	0	4	0	0
AT5G34780.1	732	2242	1376	0	0	0	0	0	0	0	0
AT5G34830.1	0	0	0	86	6	0	114	54	120	78	150
AT5G35110.1	0	0	0	0	0	0	0	0	40	0	0
AT5G35170.1	9314	14584	12182	1652	1274	1122	9796	768	6680	4366	9090
AT5G35200.1	634	1672	1158	1510	1346	988	1852	604	1396	732	1660
AT5G35210.1	4568	8248	6330	13414	13192	13736	8608	3928	6900	6976	13072
AT5G35220.1	556	1312	930	1758	1794	1416	1900	320	1586	1504	2532
AT5G35320.1	174	560	530	258	228	116	218	52	66	112	172
AT5G35330.1	150	498	404	722	898	548	884	174	866	504	1216
AT5G35360.3	1950	4948	3732	658	930	414	3254	128	2434	1974	2304
AT5G35375.1	0	0	0	202	262	174	910	40	476	444	790
AT5G35400.2	596	464	646	184	8	2	102	62	30	142	434
AT5G35430.1	206	1112	884	164	276	266	466	56	262	202	326
AT5G35450.1	624	664	758	126	10	2	160	40	142	362	590
AT5G35480.1	30	22	18	14	0	0	4	0	2	0	0
AT5G35490.1	54	326	136	0	2	16	388	0	208	158	316
AT5G35520.1	1200	1536	1322	358	240	420	776	580	826	758	886
AT5G35525.1	0	0	0	0	0	2	10	0	0	0	0
AT5G35530.1	6664	12520	8936	1176	1202	1526	3996	504	3880	1884	4080
AT5G35560.1	1436	2974	2060	3294	2994	2100	1652	462	2198	1260	2440
AT5G35570.1	472	918	882	996	870	986	996	180	844	704	1228
AT5G35590.1	2870	6624	4966	1720	1598	1616	1894	518	2216	1100	2174
AT5G35630.1	520	496	594	24	12	14	292	6	82	164	204
AT5G35670.1	156	366	320	854	1144	1156	758	306	824	528	828
AT5G35680.3	492	636	430	256	280	332	298	2	292	70	182
AT5G35690.1	1210	2076	1448	1496	1192	978	2152	308	772	730	874
AT5G35698.1	0	4	0	0	0	0	0	0	0	0	0
AT5G35700.1	1206	2070	1520	1140	1248	1298	1438	372	1078	498	1684
AT5G35730.1	644	1294	772	946	714	764	1552	226	570	776	1484
AT5G35732.2	0	0	4	0	0	0	0	0	0	0	0
AT5G35735.1	194	0	0	0	0	0	0	0	6	50	0
AT5G35753.1	1554	2138	1472	752	1062	656	892	438	568	446	1756
AT5G35790.1	2376	2682	2386	532	332	252	5956	482	3886	2734	5508
AT5G35840.1	1598	2266	2014	858	954	1190	1042	124	604	702	1400
AT5G35900.1	128	242	222	0	0	0	0	0	0	0	0
AT5G35910.1	2790	5544	3746	376	760	450	2958	740	1100	1136	1810
AT5G35926.2	0	0	0	656	1144	784	168	56	164	256	256
AT5G35930.4	2092	3210	2560	848	956	862	1726	600	1718	1136	2122
AT5G35940.1	0	0	0	0	0	0	12	0	0	0	0
AT5G36080.1	0	0	0	10	10	4	0	0	0	0	0
AT5G36200.1	0	0	0	0	2	0	0	0	0	0	0
AT5G36210.1	1576	2888	2068	684	618	350	2232	402	1038	938	1440
AT5G36220.1	0	0	8	0	0	0	130	0	50	46	90
AT5G36230.2	1540	3548	2664	1646	794	912	2628	310	1704	782	2076
AT5G36260.1	0	42	0	8	6	20	0	0	0	0	10
AT5G36290.1	984	2612	1608	1266	1328	982	1342	246	2030	494	1214
AT5G36450.1	0	0	0	4	22	0	0	0	0	0	0
AT5G36710.2	0	0	0	16	42	32	482	10	280	262	216
AT5G36770.1	0	0	0	42	0	2	0	0	0	2	78
AT5G36780.1	390	914	822	12	42	72	340	268	392	144	310
AT5G36800.2	0	0	0	14	30	26	494	8	288	296	176
AT5G36870.1	0	0	0	0	4	0	2	10	0	0	0
AT5G36880.2	914	1754	1662	1280	490	668	1592	506	1210	1112	1712
AT5G36890.1	1222	2440	1198	106	38	24	432	206	418	348	488
AT5G36910.1	0	0	0	54	36	88	36	0	0	0	0
AT5G36920.1	18	40	32	0	0	0	0	0	0	0	0
AT5G36925.1	0	2	2	0	0	2	0	0	0	8	0
AT5G36940.1	398	972	1166	38	20	24	322	20	378	164	452
AT5G36950.1	362	586	602	176	18	0	180	0	90	22	44
AT5G36960.1	40	78	22	0	4	0	2	6	26	16	66
AT5G37000.1	100	46	8	70	90	98	1062	232	984	488	726
AT5G37010.1	254	400	266	206	138	198	1504	64	1088	440	1436
AT5G37020.1	760	2240	1520	272	316	354	2522	138	1360	1726	2294
AT5G37055.1	2570	2962	2274	872	778	760	1938	432	1872	876	1464
AT5G37070.1	54	114	76	4	48	56	124	24	42	66	44
AT5G37130.1	2616	2454	1568	2526	1418	1096	1954	486	1374	1096	2416
AT5G37140.1	0	0	0	0	0	0	0	0	0	0	0
AT5G37180.1	0	16	0	0	0	0	0	0	0	0	0
AT5G37190.1	2968	4434	3496	1380	1004	1162	1830	772	1442	1348	2474
AT5G37230.1	0	0	0	0	0	0	6	8	0	0	0
AT5G37247.1	0	0	0	732	746	696	5010	1050	3738	2294	4198
AT5G37260.1	76	96	56	90	34	78	618	2	98	116	116
AT5G37290.1	178	270	198	192	86	112	322	64	112	158	236
AT5G37300.4	0	16	4	0	0	0	0	4	0	0	12
AT5G37310.1	252	1766	1316	526	634	766	1822	76	1318	988	1944
AT5G37350.1	3838	5300	3316	746	268	458	1486	968	1878	776	1728
AT5G37360.1	862	1316	914	158	88	82	400	6	64	98	542
AT5G37380.1	1766	4136	2636	1624	1356	1462	2930	488	1588	1422	3302
AT5G37400.2	146	280	218	8	6	4	100	0	0	8	40
AT5G37410.2	110	154	144	14	2	2	142	14	20	30	32
AT5G37415.1	0	0	0	0	0	0	0	0	0	0	0
AT5G37420.1	50	230	40	4	0	0	34	2	6	30	40
AT5G37440.1	548	380	152	104	56	248	284	14	74	98	70
AT5G37470.2	6	54	186	0	0	0	0	0	14	0	30
AT5G37478.1	0	2	0	0	8	0	0	0	10	0	0
AT5G37480.1	144	304	290	94	116	70	152	16	158	8	96
AT5G37490.1	0	44	0	0	0	0	0	0	0	0	0
AT5G37500.2	0	0	6	18	8	2	0	0	0	0	0
AT5G37520.1	0	0	0	0	10	0	0	32	26	6	0
AT5G37530.1	714	778	916	242	26	6	702	20	74	294	392
AT5G37540.1	2	4	10	2	6	8	398	68	56	68	330
AT5G37560.1	198	160	502	0	10	0	2	0	0	0	6
AT5G37570.1	178	776	754	2	0	0	54	10	32	104	104
AT5G37590.1	1152	3892	2894	138	104	284	1802	300	1452	1040	1362
AT5G37600.1	3248	5152	3148	246	160	156	18	56	74	154	166
AT5G37630.1	624	1140	534	34	42	202	506	126	404	220	372
AT5G37680.1	664	940	838	740	576	384	204	16	336	178	398
AT5G37710.1	1170	2296	1762	630	784	692	1874	332	1070	746	1680
AT5G37730.1	2	0	8	0	0	0	0	0	0	0	0
AT5G37740.2	216	322	82	88	4	2	12	32	4	2	68
AT5G37750.1	22	116	60	32	72	42	52	2	388	78	26
AT5G37770.1	1216	2178	1788	3020	4084	2668	3602	902	1870	1074	2400
AT5G37780.3	0	0	0	1574	1420	1010	1888	794	1776	1184	2466
AT5G37790.1	178	290	250	426	422	196	746	8	504	478	516
AT5G37820.2	0	0	8	0	0	0	0	0	0	0	0
AT5G37850.1	3462	6326	4644	238	98	298	2114	298	1242	900	2302
AT5G37890.1	268	162	182	332	820	852	410	32	276	130	470
AT5G37930.1	1768	2832	2008	2378	1858	1866	1862	276	2542	1310	2610
AT5G37980.1	0	0	0	0	0	0	0	0	0	2	0
AT5G38000.1	0	10	2	0	0	0	0	0	0	0	0
AT5G38010.1	114	36	4	1126	800	954	450	50	1036	498	654
AT5G38040.1	128	288	230	72	56	390	202	70	144	182	34
AT5G38050.1	1768	2784	2594	1424	1582	1364	1786	246	1456	834	1466
AT5G38060.1	144	166	58	102	174	250	0	32	72	36	14
AT5G38070.1	80	354	180	1620	986	1184	122	26	228	238	130
AT5G38090.1	0	0	0	0	0	0	0	0	0	0	4
AT5G38120.1	338	534	216	0	0	0	0	0	0	0	0
AT5G38140.1	1080	2380	1468	10242	10576	10068	6446	1374	6144	4978	10932
AT5G38150.1	8186	7668	5708	42998	31562	31298	20048	11184	19054	14438	24218
AT5G38160.1	586	1896	1262	8984	11424	9310	7280	1068	8562	5848	8804
AT5G38170.1	370	1776	1072	7676	10244	7836	8182	772	8162	4784	8510
AT5G38190.1	22	236	196	66	102	118	86	0	40	104	98
AT5G38195.1	210	1484	734	616	642	506	202	12	346	230	354
AT5G38197.1	48	200	62	46	36	14	28	0	52	32	14
AT5G38200.1	1508	2952	1774	4218	5012	3890	352	556	944	616	1242
AT5G38210.2	270	1106	598	64	72	22	598	118	124	168	484
AT5G38220.1	0	176	100	70	46	70	0	54	0	14	22
AT5G38340.1	0	0	0	0	0	0	2	0	8	8	6
AT5G38360.1	2516	3622	2574	2058	2152	1532	3338	528	3660	2242	4846
AT5G38380.1	1230	2412	2260	1090	714	734	1802	370	1440	878	1426
AT5G38390.1	0	0	0	0	0	0	0	0	0	0	0
AT5G38420.1	1078	358	104	226	0	2	68	0	0	2	2
AT5G38430.1	1548	866	418	0	0	0	0	0	0	0	0
AT5G38450.1	52	410	346	462	470	166	0	76	88	66	150
AT5G38460.1	466	694	596	458	400	220	982	18	472	266	812
AT5G38470.1	2390	4654	4066	1596	1784	2396	1232	372	1708	1240	2196
AT5G38480.1	1814	4084	3200	1594	1622	1306	4252	432	3768	1718	3692
AT5G38510.1	1154	1624	1200	44	92	98	1568	56	852	334	584
AT5G38520.2	862	1860	1114	542	210	708	1622	46	1052	852	1514
AT5G38530.1	0	24	4	0	10	66	198	4	190	64	458
AT5G38560.1	1046	2956	2118	742	836	772	1204	530	2128	1090	1326
AT5G38565.1	388	770	430	362	340	288	1422	44	932	582	1450
AT5G38590.2	1222	1938	1048	686	844	638	886	48	450	940	1938
AT5G38600.1	634	1044	520	442	474	418	704	90	972	124	1014
AT5G38610.1	0	0	4	26	16	6	24	40	218	72	50
AT5G38640.1	420	1000	562	354	298	144	276	154	564	170	238
AT5G38650.1	446	974	496	330	312	176	370	28	170	108	374
AT5G38660.2	1294	3842	1726	628	470	304	1376	90	790	582	1446
AT5G38670.1	0	0	0	0	32	0	0	0	0	0	0
AT5G38680.1	104	68	110	0	0	0	0	0	0	0	0
AT5G38690.1	3476	6196	4018	1128	896	516	1720	506	1406	792	2144
AT5G38700.1	2	0	22	8798	13542	9082	938	576	4422	976	1868
AT5G38710.1	184	122	202	730	2296	2240	14	30	188	266	272
AT5G38720.2	4470	3604	2658	330	266	170	1402	648	1262	788	1566
AT5G38730.1	544	1092	656	4	4	80	426	18	80	98	158
AT5G38760.1	4	0	0	0	10	0	0	0	0	0	0
AT5G38790.1	0	0	0	24	0	2	0	60	4	10	4
AT5G38800.1	46	4	6	0	0	0	0	0	0	0	0
AT5G38820.2	24	266	96	0	4	0	16	0	0	6	0
AT5G38830.1	1020	2118	1456	1640	1168	628	1250	162	866	954	1170
AT5G38840.1	7594	9554	8670	3994	3468	3222	4820	3066	3746	3312	5666
AT5G38850.1	376	614	504	20	80	48	450	96	234	264	522
AT5G38860.1	614	1206	720	82	170	182	1316	56	514	398	564
AT5G38865.1	126	134	88	102	42	40	196	42	170	82	150
AT5G38880.1	3638	4416	3212	1692	1438	1690	1812	696	1684	1342	1884
AT5G38900.2	0	2	0	2	40	0	6	130	104	18	0
AT5G38930.1	0	124	26	0	0	0	0	0	0	0	0
AT5G38940.2	0	0	0	0	0	0	2	0	0	0	0
AT5G38970.1	18	892	296	22	8	0	4	36	6	6	10
AT5G38980.1	42	0	0	0	6	0	0	0	0	6	66
AT5G39030.1	82	582	186	0	0	0	0	0	0	0	0
AT5G39050.1	38	54	52	0	0	0	6	4	0	38	28
AT5G39080.1	0	2	48	0	0	0	0	0	0	0	0
AT5G39100.1	0	0	0	80	144	264	8502	46	4222	3810	7448
AT5G39130.1	710	4264	3018	850	1554	1406	1748	2470	1386	876	1468
AT5G39160.1	230	1766	1176	2984	4022	5070	4432	10254	4106	2748	5196
AT5G39220.1	202	2154	1566	230	120	246	60	246	546	26	178
AT5G39240.1	0	0	0	0	0	16	10	8	26	0	0
AT5G39260.1	100	458	230	82	28	44	298	28	26	28	6
AT5G39280.1	636	1018	852	0	2	2	0	0	0	0	2
AT5G39290.1	0	0	4	0	0	0	0	0	0	0	0
AT5G39300.1	348	1056	846	0	0	2	2	0	0	0	2
AT5G39320.1	98	420	456	462	254	232	136	202	236	196	498
AT5G39350.1	174	366	364	2	12	34	64	26	258	40	32
AT5G39360.1	10	404	88	366	300	180	494	26	624	528	662
AT5G39380.1	752	1158	1070	1492	1974	1888	228	450	676	336	904
AT5G39400.1	0	4	0	0	2	10	8	0	38	0	20
AT5G39410.1	468	688	362	578	960	720	1732	66	1304	842	1858
AT5G39420.1	0	0	0	0	64	0	0	0	16	0	0
AT5G39440.1	2846	10544	6598	30	32	26	1988	156	1194	804	2314
AT5G39450.1	78	170	68	226	10	32	198	10	42	38	50
AT5G39500.1	3134	3376	3656	1580	1388	1568	1230	346	1202	1170	2500
AT5G39510.1	3358	4742	3754	6170	5128	5242	4370	758	3552	2154	4628
AT5G39520.1	22	4	0	30	20	2	2	172	12	10	24
AT5G39530.1	368	1310	836	40	80	28	1328	14	1094	708	1272
AT5G39550.1	1340	2650	1484	42	96	42	344	220	478	238	544
AT5G39560.1	140	422	382	0	0	0	0	0	6	0	0
AT5G39590.1	94	390	324	328	600	384	674	46	824	456	1302
AT5G39600.1	422	806	580	90	78	96	428	4	154	170	266
AT5G39660.1	968	1658	646	32	20	90	548	294	358	228	1024
AT5G39670.1	52	44	54	0	0	0	0	0	0	44	0
AT5G39680.1	8	56	106	0	0	2	2	0	120	10	2
AT5G39700.1	2	46	20	0	0	0	0	0	0	0	0
AT5G39710.1	352	464	382	6	10	12	88	28	40	64	156
AT5G39720.1	878	1398	856	0	12	0	130	2	88	28	12
AT5G39730.1	168	468	332	1414	1446	1012	264	258	556	222	508
AT5G39740.1	9432	15282	11740	1546	1472	1450	5084	970	4034	2256	4652
AT5G39760.1	0	0	0	70	84	158	508	0	298	170	142
AT5G39770.1	548	1010	668	78	274	82	582	20	234	68	162
AT5G39785.4	102	372	156	3128	4210	3168	1964	1460	1462	458	1422
AT5G39790.3	1948	2928	2106	122	118	102	1698	288	1034	890	1426
AT5G39820.1	0	0	0	0	0	4	0	0	0	0	0
AT5G39840.1	520	1010	812	80	68	42	432	20	324	130	402
AT5G39850.1	1450	2618	2010	42	26	132	432	32	476	300	1088
AT5G39860.1	0	6	0	0	12	14	6	20	2	2	26
AT5G39865.1	0	14	0	12	0	2	2	12	0	12	28
AT5G39880.1	192	0	52	0	6	0	0	0	0	0	0
AT5G39890.1	340	630	192	7862	7614	7420	11372	918	8048	4330	8788
AT5G39900.1	292	806	628	48	180	314	354	48	158	178	334
AT5G39940.1	1398	2264	1504	1396	894	728	1082	196	1302	1010	1220
AT5G39950.1	1048	1824	1468	448	544	490	558	266	422	174	828
AT5G39960.1	712	1752	880	202	142	50	786	66	710	322	494
AT5G39970.1	0	0	0	2	10	4	16	6	22	14	116
AT5G39980.1	180	328	372	60	4	0	52	10	52	16	148
AT5G39990.1	400	554	448	128	326	148	376	184	386	160	252
AT5G40030.1	0	50	20	80	70	6	392	18	432	196	436
AT5G40040.1	694	1222	850	42	26	0	4	12	0	4	14
AT5G40060.1	120	530	106	10	2	0	164	0	86	156	540
AT5G40080.1	108	288	202	44	32	30	110	12	34	52	140
AT5G40090.1	116	186	92	20	48	48	260	116	144	238	356
AT5G40100.1	164	672	446	162	258	328	274	46	286	422	328
AT5G40140.1	34	36	16	0	8	0	4	20	0	4	4
AT5G40150.1	290	530	596	12	20	20	440	130	186	94	120
AT5G40155.1	114	216	104	30	30	38	38	12	74	46	78
AT5G40160.1	910	1610	1516	146	146	192	530	40	650	390	684
AT5G40170.1	2	0	0	4	22	14	172	0	0	2	46
AT5G40190.1	672	1222	1094	682	588	854	262	82	628	378	670
AT5G40200.1	846	1674	1212	240	268	164	980	288	202	432	598
AT5G40210.1	0	14	0	0	0	0	0	0	0	0	6
AT5G40230.1	308	880	518	112	210	338	512	576	522	344	360
AT5G40240.2	162	634	622	864	1046	574	1876	188	846	710	848
AT5G40250.1	146	626	456	154	138	62	1018	268	424	230	672
AT5G40260.1	1258	2318	1092	2	2	0	0	0	2	0	0
AT5G40270.1	724	1932	1062	1112	750	602	668	202	476	430	890
AT5G40280.2	1938	3204	2224	608	552	760	692	212	666	350	1422
AT5G40290.1	0	10	0	2	2	0	0	0	0	0	0
AT5G40300.1	122	318	332	80	48	58	158	16	236	114	92
AT5G40320.1	0	0	0	0	0	0	0	0	0	0	20
AT5G40340.1	13760	14598	10836	29864	21736	22692	17902	16082	18142	9750	15476
AT5G40360.1	30	12	38	242	238	142	326	56	352	148	248
AT5G40370.2	758	1888	1176	568	554	442	616	124	608	372	452
AT5G40380.1	2	38	78	0	2	70	212	0	66	128	172
AT5G40382.1	4	4	0	0	0	6	0	0	12	16	8
AT5G40390.1	64	48	8	0	52	26	0	0	26	20	18
AT5G40400.2	286	470	506	20	52	76	22	32	190	72	218
AT5G40405.1	54	360	376	84	16	32	448	14	80	90	80
AT5G40410.1	186	310	304	20	2	10	28	14	150	40	94
AT5G40420.1	118	8	4	644	732	1022	5660	308	3086	2482	4582
AT5G40430.1	282	1198	678	10	0	0	18	32	12	32	4
AT5G40440.1	94	244	288	276	154	386	610	4	362	204	426
AT5G40450.1	7146	13952	9574	242	212	202	432	1844	76	176	390
AT5G40460.1	0	50	32	0	10	0	132	2	66	90	50
AT5G40470.1	0	8	0	10	16	42	4	28	0	2	6
AT5G40480.1	2266	3972	3122	224	362	182	556	190	694	682	808
AT5G40490.1	150	314	114	24	24	44	130	0	28	16	154
AT5G40520.2	1916	1546	1960	1034	720	972	800	386	584	524	870
AT5G40540.1	0	0	0	8	0	8	0	8	8	10	8
AT5G40550.3	170	306	162	998	800	538	1252	304	1026	570	1374
AT5G40570.2	1456	1988	1828	724	666	366	1304	548	606	690	1164
AT5G40580.1	2914	4542	3240	2066	1264	1222	1136	130	852	628	1612
AT5G40600.1	0	0	0	186	126	106	538	92	200	318	864
AT5G40610.1	4480	5084	3760	2060	2036	1632	7748	378	5272	4112	6302
AT5G40760.1	1076	2766	2950	932	558	590	2518	350	2316	1350	1818
AT5G40770.1	2034	3196	2658	54	112	88	400	160	592	400	570
AT5G40780.1	44	300	222	170	0	18	52	16	44	12	18
AT5G40790.1	2	4	6	0	0	0	0	0	0	0	0
AT5G40800.1	18	0	0	0	0	0	86	4	0	0	0
AT5G40810.1	1460	2104	1588	378	412	478	440	54	356	356	708
AT5G40820.2	1318	2072	1568	492	462	292	414	228	556	666	904
AT5G40830.1	110	386	206	34	54	86	626	74	424	94	484
AT5G40840.2	810	1264	922	232	330	440	484	170	448	208	348
AT5G40850.1	1166	1494	1254	486	196	412	532	228	112	310	768
AT5G40860.1	0	0	0	0	0	0	4	0	0	0	0
AT5G40870.1	3288	5844	4846	666	622	534	2878	416	1492	1086	1480
AT5G40880.1	1426	3114	1274	578	608	628	428	94	526	278	556
AT5G40890.1	32	2	0	14	22	2	0	0	0	6	6
AT5G40900.1	118	258	122	0	0	0	0	0	0	0	0
AT5G40910.1	2334	3460	3368	5162	4316	3482	7078	1514	4754	3590	7542
AT5G40930.1	1510	2836	1998	526	832	396	1086	166	656	500	1324
AT5G40950.1	1178	1902	1334	490	480	530	1586	160	736	688	1104
AT5G40960.1	28	108	104	2482	3150	2836	312	542	436	784	1598
AT5G40970.1	112	570	508	764	1442	1142	556	198	422	586	846
AT5G41000.1	28	292	386	152	4	8	390	0	220	72	610
AT5G41010.1	292	450	304	80	108	96	100	26	64	78	194
AT5G41020.1	18238	12614	11186	4468	2634	2124	6978	4594	5816	3626	6962
AT5G41030.1	160	28	64	0	0	4	2	0	16	2	0
AT5G41040.1	12	18	70	18	70	156	0	4	0	2	0
AT5G41050.1	4	110	68	70	4	0	46	12	0	0	0
AT5G41060.1	78	152	38	22	34	6	136	4	24	12	138
AT5G41070.1	72	386	148	114	30	72	2584	74	1838	872	2196
AT5G41100.1	220	428	500	62	264	224	390	78	324	524	346
AT5G41110.1	562	790	676	666	558	372	254	100	298	302	418
AT5G41120.3	1602	2076	1848	62	64	12	94	186	110	66	142
AT5G41130.3	754	2526	1520	1734	1480	1364	1196	222	832	600	1648
AT5G41140.1	722	1436	878	654	820	728	2674	3310	1604	1506	2168
AT5G41150.1	1936	3752	2196	426	1006	456	1394	80	902	1224	1542
AT5G41160.1	1908	2226	2406	1768	960	1528	3124	808	1056	1438	2438
AT5G41170.1	1488	2128	1356	406	198	92	38	30	106	26	180
AT5G41180.1	400	752	530	178	118	298	1304	36	450	510	1168
AT5G41190.1	2822	4364	3186	258	216	186	1154	164	790	650	1228
AT5G41210.1	1898	5020	4012	4466	4054	2652	5526	506	3644	2480	6604
AT5G41220.1	1670	2342	2402	1584	1122	932	2534	650	2228	1150	2874
AT5G41240.1	1342	2318	1524	2110	1972	1822	2522	680	2368	1430	2322
AT5G41250.1	248	1742	740	0	0	6	0	0	0	0	8
AT5G41260.1	8096	15974	12478	324	352	490	3280	654	2024	1160	2964
AT5G41270.1	564	910	788	28	120	136	348	136	240	70	448
AT5G41315.2	0	0	0	0	0	2	0	48	0	0	0
AT5G41320.1	314	790	532	104	290	648	250	54	708	50	504
AT5G41330.1	456	1150	856	226	382	622	522	602	416	172	746
AT5G41340.1	318	444	360	2954	2900	2884	3540	510	3440	1674	3640
AT5G41360.1	1716	1648	1604	1546	1528	1264	796	294	738	666	1090
AT5G41370.1	2320	4898	3436	6956	6072	4790	5926	1032	4130	3438	7604
AT5G41380.1	0	0	38	0	14	70	164	0	118	28	24
AT5G41390.1	0	0	0	4	30	0	0	0	0	0	0
AT5G41400.1	388	526	438	32	222	4	76	6	216	34	232
AT5G41410.1	146	400	94	64	200	196	156	1850	260	210	184
AT5G41450.1	0	22	30	0	0	0	0	6	0	2	6
AT5G41460.1	10	240	66	162	154	236	2378	62	700	908	1490
AT5G41480.1	602	1480	1260	738	1014	962	1588	276	1792	896	1234
AT5G41520.1	10970	15728	12178	1078	1108	836	4554	218	2336	2220	4030
AT5G41550.1	40	128	126	2376	2326	1962	694	352	812	330	1190
AT5G41560.1	496	874	634	434	558	450	436	152	426	258	288
AT5G41580.1	1232	2526	1142	1296	1098	1186	1472	242	1264	700	2356
AT5G41600.1	776	2122	1722	164	472	490	1562	162	934	772	1542
AT5G41610.1	2526	4242	2518	1384	766	1094	2286	1314	1862	1406	2878
AT5G41620.1	108	342	268	168	274	218	546	86	226	370	642
AT5G41630.1	50	172	154	0	0	0	0	6	0	0	0
AT5G41650.1	0	144	70	0	0	0	12	0	0	36	4
AT5G41660.1	0	0	0	0	0	0	0	0	0	2	0
AT5G41670.1	804	2526	1718	136	402	154	1804	274	750	612	954
AT5G41685.1	400	884	498	278	276	306	184	10	280	206	604
AT5G41690.1	682	1420	1014	576	298	292	1114	58	1040	988	1720
AT5G41700.4	1366	1620	1328	4252	3680	4586	1768	290	2108	1106	2886
AT5G41720.1	12	44	24	0	0	0	4	6	0	0	0
AT5G41740.2	68	248	140	72	72	66	62	48	118	28	84
AT5G41750.1	0	36	40	12	0	18	0	0	0	6	12
AT5G41760.1	450	1704	1326	794	316	280	932	126	1200	584	766
AT5G41770.1	974	1510	1364	642	342	578	1102	156	306	364	1032
AT5G41790.1	8230	11104	7426	15206	9974	10208	9376	11572	11510	6264	10506
AT5G41810.1	0	0	0	0	96	6	134	168	122	14	40
AT5G41820.1	486	736	604	0	2	6	80	0	130	2	32
AT5G41830.2	54	140	88	176	366	358	128	80	282	194	480
AT5G41840.1	0	14	2	34	144	96	0	0	0	10	4
AT5G41850.1	166	342	334	292	260	258	744	170	678	464	1304
AT5G41860.1	102	234	186	56	88	152	254	206	214	182	324
AT5G41870.1	502	986	928	184	424	688	1574	82	1602	758	1580
AT5G41880.1	594	1388	934	38	126	62	284	60	484	170	348
AT5G41900.1	0	0	2	8	0	0	0	0	0	0	0
AT5G41910.1	252	1036	616	442	256	332	288	38	320	114	576
AT5G41920.1	314	812	784	192	142	228	556	214	782	138	572
AT5G41940.1	970	2166	1284	608	938	568	724	294	732	682	1426
AT5G41950.1	1082	1600	1802	932	1182	544	1078	208	1388	540	1334
AT5G41960.1	172	804	730	1056	658	780	1188	286	1092	714	864
AT5G41970.1	2444	4140	3586	396	534	644	2094	308	896	848	1488
AT5G41980.1	62	202	70	0	0	0	70	48	58	2	16
AT5G41990.1	2804	3978	3690	506	820	776	1024	538	1058	422	1438
AT5G42000.1	160	534	438	98	184	138	530	18	264	166	344
AT5G42010.1	0	8	0	0	0	0	0	0	0	0	0
AT5G42020.3	2420	6282	3870	4920	4016	2672	2990	3000	5800	2302	4432
AT5G42030.2	70	518	198	20	50	54	176	162	92	86	288
AT5G42040.1	42	142	98	50	4	64	142	18	180	14	8
AT5G42050.1	532	2428	1518	1320	1906	1576	3208	2080	1990	1044	2126
AT5G42060.1	152	452	280	16	26	10	180	80	174	186	198
AT5G42070.1	464	514	462	38	20	24	90	10	110	104	268
AT5G42080.1	2884	4792	4222	4560	5118	4024	7200	1166	5804	4192	7658
AT5G42090.1	950	3434	2606	2314	2010	1622	2168	372	1420	1310	3146
AT5G42100.1	86	370	204	360	558	680	2600	210	992	1176	2280
AT5G42120.1	0	72	78	122	56	18	8	44	0	8	14
AT5G42130.1	580	772	518	120	144	172	236	86	26	72	404
AT5G42140.1	868	794	434	96	304	652	512	188	232	196	712
AT5G42146.1	0	0	0	2	0	0	22	2	0	0	0
AT5G42150.1	1304	1406	1080	286	74	32	288	80	178	88	480
AT5G42180.1	0	0	0	2	0	0	0	0	0	0	2
AT5G42190.1	560	1150	722	838	584	226	578	200	540	538	782
AT5G42210.1	0	0	0	26	46	24	0	0	0	14	0
AT5G42220.1	2650	3802	2576	2526	2320	2668	2854	780	1498	1316	2186
AT5G42223.1	126	344	230	0	0	0	0	0	0	0	0
AT5G42230.1	4	38	56	20	0	2	2	160	0	0	18
AT5G42232.1	0	24	4	0	4	0	0	6	10	14	14
AT5G42235.1	804	3422	2774	344	292	336	494	1380	424	254	494
AT5G42240.1	1636	5104	3754	120	296	224	1372	904	780	684	1072
AT5G42242.1	12	132	36	58	62	2	50	24	18	12	84
AT5G42250.1	40	268	300	4	6	0	88	14	210	46	122
AT5G42270.1	1678	3378	1980	848	770	624	1130	270	718	1026	1552
AT5G42280.1	316	870	720	402	514	248	464	106	454	378	1250
AT5G42290.1	0	0	0	18	28	16	46	12	32	8	6
AT5G42300.1	966	2380	1802	638	890	874	674	254	510	326	598
AT5G42310.1	244	870	846	20	46	88	660	38	648	162	398
AT5G42320.2	188	972	852	326	310	662	414	116	136	680	624
AT5G42330.1	580	974	704	112	100	16	74	128	118	184	368
AT5G42350.1	304	580	722	728	536	592	498	146	524	266	756
AT5G42360.1	452	698	752	202	236	340	178	100	592	246	744
AT5G42380.1	0	88	94	0	8	42	0	0	0	0	0
AT5G42390.1	982	1904	1990	890	1902	1654	1108	516	622	722	1810
AT5G42400.1	1304	2930	2128	4730	4084	4532	5276	2022	4050	3116	5432
AT5G42420.1	456	962	658	2	48	24	352	42	136	180	294
AT5G42440.1	28	180	30	6	2	0	58	10	48	68	138
AT5G42450.1	14	80	42	0	0	0	6	0	0	0	0
AT5G42460.1	266	402	418	94	52	162	184	2	38	128	240
AT5G42480.1	956	2210	1670	60	242	164	334	108	192	380	598
AT5G42510.1	0	0	0	0	2	6	4	0	0	0	0
AT5G42520.1	380	652	354	542	570	560	792	130	558	572	934
AT5G42530.1	60	0	2	0	0	0	0	0	0	0	0
AT5G42540.2	4488	5788	5004	690	696	848	2902	1172	2300	1604	2368
AT5G42560.1	2176	3416	2958	3048	2206	2002	4320	818	2138	1272	3124
AT5G42570.1	1048	1674	1124	1560	1338	684	1996	444	1586	830	1636
AT5G42620.2	1980	3180	2202	308	826	524	1988	334	1956	648	1546
AT5G42630.1	162	222	90	20	0	2	214	14	126	60	208
AT5G42640.1	118	198	74	0	0	0	0	0	0	0	0
AT5G42650.1	40	70	50	8	16	14	186	50	0	8	48
AT5G42680.1	0	12	6	0	0	0	0	0	0	0	0
AT5G42690.2	322	310	120	18482	17426	14304	2624	4800	5974	4774	9104
AT5G42700.1	2478	3274	2768	88	174	156	1146	46	700	570	928
AT5G42710.1	0	0	0	0	6	2	0	2	0	0	0
AT5G42720.1	2	0	14	16	2	114	162	124	24	40	156
AT5G42740.1	1340	4250	2820	2464	1896	1484	1206	264	2446	1044	2690
AT5G42750.1	448	242	278	8	0	4	394	42	72	118	288
AT5G42760.2	392	792	440	66	44	34	206	6	42	72	144
AT5G42765.1	814	1974	1548	534	236	178	1484	94	1392	860	1340
AT5G42770.2	1318	1232	932	204	164	98	814	104	616	548	414
AT5G42780.1	48	272	136	206	190	66	1430	266	702	560	1594
AT5G42797.1	0	0	0	2	4	8	0	12	2	0	2
AT5G42800.1	948	5426	2924	18	62	36	96	158	60	74	12
AT5G42810.1	544	1404	876	26	104	38	474	120	204	220	456
AT5G42820.1	2144	3074	2408	1144	914	854	1966	464	1862	1330	2632
AT5G42830.1	0	46	0	0	0	0	6	10	0	0	4
AT5G42850.1	602	2102	1306	666	540	310	502	90	428	284	842
AT5G42860.1	40	282	176	0	2	2	390	0	68	54	232
AT5G42870.1	82	360	326	1362	1284	1076	372	294	532	818	1068
AT5G42880.1	88	112	82	338	128	332	302	134	768	312	608
AT5G42890.1	812	1812	1198	652	602	426	754	156	658	366	616
AT5G42900.1	424	704	688	536	632	598	2278	158	1260	986	1220
AT5G42910.1	594	1792	1022	4	2	0	0	26	0	22	16
AT5G42920.2	880	2418	1448	250	436	350	1412	264	1680	516	1610
AT5G42930.1	6	82	48	24	88	72	88	970	84	126	80
AT5G42940.1	1188	2828	1748	1790	2266	1912	1384	266	884	968	2248
AT5G42950.1	4862	7782	7326	2588	2204	3138	2202	1792	1830	1582	2516
AT5G42960.1	384	972	618	370	276	274	316	128	438	126	236
AT5G42970.1	620	2932	2366	12362	10394	9094	2814	690	5034	2154	5710
AT5G42980.1	1558	3342	2090	1038	1108	894	1296	178	822	500	1062
AT5G42990.1	562	1140	734	608	584	442	1372	210	1014	698	1380
AT5G43000.1	0	0	0	0	26	0	0	0	0	0	2
AT5G43010.1	1688	2542	2418	724	584	552	1232	154	286	522	658
AT5G43020.1	78	306	164	332	170	106	260	114	132	154	278
AT5G43030.1	0	0	0	0	0	0	2	0	48	0	16
AT5G43040.1	0	0	0	0	0	0	0	0	0	0	0
AT5G43050.1	150	612	438	54	198	90	590	22	94	46	82
AT5G43060.1	382	1614	1190	758	912	804	1066	234	346	580	1234
AT5G43070.1	192	552	428	16	60	126	220	4	146	86	186
AT5G43080.1	822	1266	1068	8	76	156	600	258	488	186	548
AT5G43090.1	624	1402	1108	2	0	0	0	0	0	0	12
AT5G43100.1	1822	2524	1540	1204	892	842	1110	268	1074	860	1082
AT5G43130.2	1622	2962	2522	2118	2212	1654	2112	752	1268	838	2306
AT5G43140.1	110	348	160	126	46	226	324	6	80	116	214
AT5G43150.1	88	162	188	748	866	842	1358	54	1054	578	1538
AT5G43155.1	2	288	132	0	2	2	0	0	6	2	20
AT5G43160.1	228	348	236	82	82	56	240	26	92	222	240
AT5G43170.1	110	256	222	200	164	240	148	38	122	134	396
AT5G43180.1	0	32	2	0	4	0	0	112	0	0	0
AT5G43190.1	124	150	132	24	56	10	42	162	48	58	0
AT5G43200.1	0	0	0	50	0	4	20	22	26	8	20
AT5G43210.1	406	586	506	456	354	376	726	4	324	140	488
AT5G43240.1	0	0	48	0	0	0	0	0	0	0	0
AT5G43250.1	100	430	162	28	52	56	102	0	48	28	58
AT5G43260.1	118	322	130	160	84	66	200	24	120	28	150
AT5G43270.1	0	12	144	244	408	210	724	130	956	426	1256
AT5G43280.1	192	698	788	304	134	182	304	64	478	98	152
AT5G43290.1	0	0	2	92	18	2	1006	20	672	374	830
AT5G43310.1	2634	8416	6838	3892	2862	2136	6044	1834	5144	3584	7006
AT5G43320.1	2622	7636	6092	5108	6278	5696	5582	1396	3738	2530	5974
AT5G43330.1	1330	3388	1994	1118	1536	1538	1654	546	1110	626	2344
AT5G43380.1	0	2	0	0	0	0	0	0	0	0	0
AT5G43390.1	0	244	38	0	0	0	0	0	0	0	0
AT5G43400.1	324	324	252	174	36	50	106	120	126	316	272
AT5G43401.1	0	12	0	0	0	0	0	0	0	0	0
AT5G43420.1	0	0	0	0	0	0	0	0	0	2	0
AT5G43430.4	558	586	498	344	246	94	276	26	196	160	138
AT5G43440.1	10	18	10	4	56	14	22	6	0	0	0
AT5G43460.1	476	2082	1904	558	962	808	1006	224	844	680	842
AT5G43470.1	132	560	284	76	28	10	732	50	726	122	686
AT5G43500.1	6726	13060	9232	2838	2290	1954	5548	802	4032	2664	5990
AT5G43510.2	0	6	6	0	0	0	0	0	0	0	0
AT5G43518.1	2	2	2	0	0	0	0	0	0	0	0
AT5G43525.1	0	0	0	0	0	0	0	12	0	0	0
AT5G43530.1	482	1392	1006	54	74	16	50	312	76	88	106
AT5G43560.1	124	488	640	5034	4752	3894	2244	2074	3466	2092	4506
AT5G43600.1	676	2504	1570	354	558	332	5008	144	3222	2486	4898
AT5G43620.1	1004	1332	870	3172	3534	3188	2810	656	2666	796	1172
AT5G43630.1	1908	1888	1008	10	6	4	108	0	60	34	126
AT5G43640.1	188	224	320	2	0	0	0	0	0	0	0
AT5G43660.1	340	862	488	144	422	368	120	24	246	218	342
AT5G43670.1	300	784	428	252	174	228	346	14	108	88	388
AT5G43680.1	820	1874	1134	894	596	532	450	144	640	466	882
AT5G43710.1	788	1952	1464	808	256	424	750	194	842	550	942
AT5G43720.1	844	1066	672	82	220	170	566	72	512	182	484
AT5G43730.1	578	1404	1334	1554	824	980	1150	778	700	1072	2188
AT5G43740.1	426	128	274	122	166	140	576	2	556	294	618
AT5G43745.1	1842	2170	2020	206	302	304	2104	316	1266	1186	1866
AT5G43750.1	248	566	288	224	202	370	482	58	636	224	344
AT5G43760.1	0	16	36	0	10	8	4	46	0	24	14
AT5G43770.1	0	18	2	0	22	26	98	26	96	30	46
AT5G43780.1	114	282	112	20	24	50	158	4	182	38	72
AT5G43790.1	214	916	308	38	12	26	0	92	18	0	58
AT5G43810.1	790	1394	1090	3832	3862	2906	7296	226	4750	2794	4338
AT5G43820.1	448	318	304	328	30	20	296	38	48	166	124
AT5G43822.1	1212	1316	852	232	410	190	888	128	884	330	838
AT5G43830.1	2666	3588	2822	2890	2968	2416	4026	166	2610	1530	4352
AT5G43850.1	816	2488	1430	334	394	598	1260	230	516	412	1090
AT5G43860.1	4	12	2	530	520	544	94	40	72	208	376
AT5G43870.1	2	12	36	728	1060	894	66	30	138	190	398
AT5G43880.1	74	130	32	206	168	176	312	44	302	168	186
AT5G43900.3	2108	5528	5054	9878	13668	13808	2872	3770	4564	4162	8210
AT5G43910.2	502	884	550	44	152	170	142	162	188	86	138
AT5G43920.1	654	916	996	40	144	44	620	92	542	256	1114
AT5G43930.4	702	1354	930	1760	1544	1226	2404	458	1760	1528	2344
AT5G43940.2	1998	4344	3170	594	936	706	2080	84	1480	1020	1348
AT5G43950.1	16	154	284	56	52	148	36	2	12	36	24
AT5G43960.1	3398	4834	3836	346	396	524	1642	518	1318	666	1386
AT5G43980.1	68	68	158	258	330	588	12	96	104	168	90
AT5G43990.2	1080	2760	1762	850	390	526	3076	528	2104	1594	2320
AT5G44000.1	402	722	758	260	378	454	314	126	292	216	418
AT5G44005.1	0	2	22	42	4	50	30	74	0	6	16
AT5G44010.4	474	1102	904	230	504	378	604	168	676	364	700
AT5G44020.1	58	14	0	16	2	0	12	0	14	0	2
AT5G44030.2	128	716	354	104	102	180	644	204	814	182	500
AT5G44040.1	84	414	38	254	282	158	1790	58	286	316	782
AT5G44050.1	4	96	100	610	420	282	588	16	116	470	792
AT5G44060.1	348	776	538	544	1354	1436	246	118	802	304	554
AT5G44063.1	0	50	8	0	0	0	0	0	0	0	0
AT5G44070.1	72	288	222	180	110	6	56	74	72	110	134
AT5G44080.1	1294	1026	1124	358	192	158	1694	492	386	716	716
AT5G44090.2	1628	3112	2426	2034	1718	1864	2590	296	1926	1286	2072
AT5G44100.1	1676	2698	2154	2220	2036	2348	2766	478	1760	1394	2884
AT5G44110.1	20	14	6	34	64	12	188	6	204	250	254
AT5G44120.3	0	0	0	1538	2170	2288	31670	1078	17304	14396	31844
AT5G44150.1	430	860	586	494	668	502	866	64	220	516	828
AT5G44160.1	0	0	0	0	0	0	0	8	0	0	0
AT5G44170.1	620	978	546	164	248	324	304	0	88	330	318
AT5G44180.1	5778	8574	7900	4882	4028	3974	8120	3488	5342	4030	7284
AT5G44190.1	646	1642	1344	46	62	22	320	82	356	280	598
AT5G44200.1	4976	5886	4744	2040	2298	2250	5036	890	3238	2158	4214
AT5G44210.1	70	158	114	252	316	202	518	8	250	306	952
AT5G44220.1	4	116	44	22	16	38	196	0	2	92	42
AT5G44230.1	480	300	434	4	36	16	66	2	140	38	236
AT5G44240.1	1438	2510	1996	1096	1260	1148	1420	282	1512	666	2206
AT5G44260.1	0	2	38	0	42	0	166	0	388	118	428
AT5G44280.2	1976	2778	2252	15824	12150	12820	4934	4128	5562	3830	6692
AT5G44290.1	970	3660	2230	418	1148	862	1250	106	480	572	1366
AT5G44310.2	44	90	50	210	200	310	358	1010	458	112	112
AT5G44340.1	2414	4098	2882	1384	1910	1128	2142	684	2812	2038	1600
AT5G44350.1	28	134	282	42	68	12	4	222	32	56	26
AT5G44360.2	118	528	310	642	550	788	490	34	680	808	1398
AT5G44370.1	336	556	304	426	340	508	970	152	716	454	898
AT5G44380.2	0	0	0	0	0	0	0	0	0	0	16
AT5G44410.1	0	0	0	0	0	0	12	0	0	2	6
AT5G44450.2	1734	1834	1622	546	434	294	1414	298	1022	536	726
AT5G44460.1	0	0	0	0	0	0	2	0	0	0	0
AT5G44480.1	2246	4662	3188	27170	26248	20002	4712	2742	11348	7948	14828
AT5G44490.1	1008	2284	1752	2	4	2	486	64	22	112	224
AT5G44500.1	94	772	326	30	80	12	160	16	158	148	378
AT5G44510.1	832	2202	1096	338	278	358	2592	18	1252	480	1206
AT5G44520.2	362	1370	742	226	156	318	70	10	236	238	492
AT5G44530.2	0	60	4	0	0	0	0	0	6	0	0
AT5G44560.1	430	830	660	2608	1988	2128	5662	678	5314	3234	5864
AT5G44567.1	0	0	0	4	0	0	0	6	0	0	0
AT5G44572.1	0	0	0	0	4	20	68	0	16	14	52
AT5G44580.1	0	0	10	2	0	0	0	0	0	0	0
AT5G44585.1	0	0	0	0	0	0	54	0	30	2	58
AT5G44590.1	80	240	122	0	0	0	0	0	0	0	0
AT5G44600.1	284	488	522	6	32	8	514	142	320	172	486
AT5G44610.1	0	60	44	6	122	96	6	58	2	8	6
AT5G44620.1	8	0	0	0	0	0	0	0	0	0	0
AT5G44635.2	1012	2150	1132	362	92	102	364	78	182	126	158
AT5G44660.1	3058	5226	4130	648	916	1148	7770	350	6346	3080	6194
AT5G44670.1	12	160	114	2340	1818	2452	758	130	1054	814	1096
AT5G44680.1	0	0	6	0	0	0	0	0	0	0	0
AT5G44700.1	4	130	146	0	22	30	388	74	510	508	532
AT5G44710.1	312	442	390	160	126	52	338	6	210	182	188
AT5G44720.1	98	420	316	204	110	258	864	166	838	574	592
AT5G44730.1	302	1084	826	4946	4164	3374	8706	906	7082	2232	4448
AT5G44740.2	352	824	554	320	90	14	640	204	374	106	238
AT5G44750.2	7756	10666	8496	9342	6908	6718	16738	2440	11686	6702	15850
AT5G44780.1	1444	3550	2480	46	96	28	548	216	564	380	522
AT5G44785.2	2744	4050	3598	98	338	210	1670	104	1040	602	1528
AT5G44790.1	310	336	550	526	826	1050	362	192	604	150	274
AT5G44800.1	6374	11568	9700	7992	7858	7700	6318	6070	5666	4458	8504
AT5G44820.1	32	6	0	0	0	0	18	2	2	2	0
AT5G44830.1	12	148	74	0	0	0	0	0	0	0	0
AT5G44840.1	4	26	48	0	0	0	0	0	0	0	0
AT5G44860.1	6	144	36	188	244	220	266	16	236	74	322
AT5G44870.1	836	2248	1402	270	264	200	1296	44	906	796	1496
AT5G44910.1	572	1048	732	60	254	62	564	82	268	478	344
AT5G44920.1	484	1566	1144	692	846	732	2114	342	1968	1290	2320
AT5G44930.1	840	2748	1576	508	716	448	2362	390	1748	1490	2080
AT5G44950.1	78	76	232	0	0	0	0	0	2	0	0
AT5G44980.1	280	514	424	12	78	2	166	12	190	12	158
AT5G45020.1	858	1854	1878	6930	5224	3362	2184	486	4418	1828	4400
AT5G45030.1	248	666	412	52	296	322	362	74	956	390	540
AT5G45040.1	222	660	800	22	54	16	238	0	106	46	318
AT5G45050.1	2038	3194	2194	1636	1274	1126	2040	664	1916	1328	2356
AT5G45060.1	750	1138	1280	516	544	706	1378	626	768	1010	1924
AT5G45100.1	894	1940	1368	186	138	248	2520	344	1806	1206	2208
AT5G45110.1	136	780	430	1438	1894	2086	2538	558	2616	1016	1438
AT5G45113.1	0	86	0	22	40	36	4	0	32	24	94
AT5G45115.1	132	154	178	32	10	34	214	0	70	8	24
AT5G45130.2	722	1884	1340	1758	1420	1272	868	336	1378	860	1004
AT5G45140.1	5772	8002	6168	62	106	56	1584	372	1014	944	1556
AT5G45150.1	236	678	538	8	10	30	196	18	98	22	112
AT5G45160.1	930	2260	2294	288	546	734	3204	252	1488	1622	2472
AT5G45170.1	1022	1358	722	364	336	314	650	70	312	284	496
AT5G45190.2	4498	5228	3474	6828	5776	5698	6682	3728	6430	4048	6134
AT5G45220.1	2	36	126	0	0	0	0	0	0	0	0
AT5G45250.1	342	1022	770	318	254	100	704	176	230	420	994
AT5G45260.1	656	1202	584	180	330	384	966	184	670	516	1234
AT5G45275.1	228	562	414	118	150	116	596	40	456	76	410
AT5G45280.2	0	0	4	0	0	0	0	2	0	2	0
AT5G45300.3	570	868	916	654	450	552	614	64	1130	674	1114
AT5G45310.1	0	0	4	0	18	14	18	0	84	16	98
AT5G45320.1	2	104	0	0	2	4	0	0	0	4	0
AT5G45330.1	224	526	232	480	258	48	98	20	84	106	202
AT5G45340.1	4	58	12	116	16	60	572	40	446	78	150
AT5G45350.1	1898	3350	2302	3956	6014	3514	4586	566	6382	624	1324
AT5G45360.1	1274	2588	1668	1350	1080	456	634	278	984	562	1194
AT5G45370.2	42	192	142	46	140	48	348	504	102	102	400
AT5G45380.1	0	0	0	18	74	18	0	0	34	6	18
AT5G45390.1	752	1784	1138	662	690	576	984	130	616	564	1160
AT5G45400.1	366	938	712	246	198	258	364	42	292	116	196
AT5G45410.1	894	1962	1896	362	578	396	1196	54	1104	324	572
AT5G45420.1	1014	1682	810	588	310	386	1176	212	304	356	600
AT5G45430.1	6652	14416	10722	6930	8848	7576	6156	1040	3912	3152	5452
AT5G45440.1	38	104	12	628	878	422	608	66	818	256	406
AT5G45450.1	0	0	0	50	12	10	68	2	78	38	76
AT5G45455.1	0	6	2	0	0	0	0	0	0	0	0
AT5G45460.1	62	328	430	112	128	42	344	28	292	168	406
AT5G45470.1	872	2530	1788	1408	1170	1286	2014	580	1622	1234	2620
AT5G45480.1	1170	1768	1622	940	784	356	1060	262	910	822	1352
AT5G45490.1	14	138	160	708	546	590	2446	224	1206	944	1266
AT5G45500.1	16	100	16	36	58	0	156	54	88	54	84
AT5G45510.1	124	502	332	248	172	78	494	444	296	234	422
AT5G45520.1	610	304	430	64	86	10	402	506	860	494	1016
AT5G45530.1	2	6	0	0	0	0	0	0	0	0	0
AT5G45540.1	182	32	56	0	12	0	148	8	10	2	24
AT5G45550.1	1012	2010	1976	3788	3296	3046	608	258	1448	928	2190
AT5G45560.1	74	494	366	3032	3100	3210	1298	458	1634	1088	2972
AT5G45580.2	0	0	0	0	8	0	6	0	0	0	0
AT5G45590.1	290	436	474	80	66	46	52	68	150	180	260
AT5G45600.1	792	1672	1090	520	408	250	676	82	488	262	616
AT5G45610.1	684	1396	1200	138	54	36	826	20	232	182	410
AT5G45620.1	816	1906	1350	566	432	466	416	68	622	340	552
AT5G45650.1	48	994	1010	88	14	26	64	760	44	26	50
AT5G45670.1	610	2192	1874	46	50	70	40	204	30	28	22
AT5G45680.1	256	634	486	6	86	50	724	14	290	388	834
AT5G45700.1	138	158	120	158	28	8	124	18	212	328	62
AT5G45710.1	616	938	608	854	744	838	648	434	664	424	360
AT5G45720.1	0	50	8	1536	1000	1186	146	38	230	234	294
AT5G45730.1	0	0	2	0	0	0	4	0	2	0	6
AT5G45740.1	42	144	96	16	4	8	212	48	40	106	20
AT5G45750.1	710	1126	758	710	772	246	1328	162	1154	246	582
AT5G45760.1	1430	2716	2100	712	768	532	3102	198	1814	804	2048
AT5G45770.1	180	342	264	286	382	250	292	3148	312	218	318
AT5G45775.2	5060	9550	6326	328	376	106	2230	68	1060	1010	1962
AT5G45780.1	600	1068	710	40	16	60	518	120	308	340	378
AT5G45790.2	756	358	426	388	658	590	590	134	664	468	618
AT5G45800.1	16	320	172	18	36	8	28	156	10	10	60
AT5G45830.1	0	0	0	0	2	4	32	0	94	62	44
AT5G45840.1	0	0	12	0	0	0	0	0	0	0	0
AT5G45850.1	0	0	0	0	0	0	0	0	0	0	0
AT5G45880.1	124	0	8	374	42	28	0	0	0	0	30
AT5G45890.1	614	0	2	102	0	0	0	0	0	0	0
AT5G46290.3	1900	3578	2576	2028	2392	1366	4896	522	3246	2418	3654
AT5G46320.1	54	244	110	0	0	0	0	0	0	0	0
AT5G46380.2	6	236	58	0	12	4	0	0	0	28	2
AT5G46390.2	648	714	754	158	50	150	444	52	162	202	478
AT5G46400.1	1058	1432	1510	800	690	334	1176	364	830	972	1486
AT5G46410.2	804	2238	1578	1376	2032	1842	1700	164	1074	1102	1640
AT5G46420.1	2406	3120	3278	630	854	1090	1972	478	1530	784	1576
AT5G46430.1	15570	18200	15092	1730	1724	1334	7486	1832	6048	2934	8064
AT5G46440.1	0	0	0	0	0	0	66	8	120	8	4
AT5G46450.1	336	358	294	8	0	86	166	18	178	210	202
AT5G46460.1	3446	3920	3682	42	36	52	1018	286	340	488	922
AT5G46470.1	1432	2434	1480	580	838	692	1516	100	1094	862	1500
AT5G46490.2	30	112	132	144	292	344	52	2	50	76	76
AT5G46500.1	0	20	4	2	4	6	48	10	24	6	26
AT5G46520.2	192	468	308	118	150	466	96	190	166	124	358
AT5G46540.1	1294	4346	3242	82	54	92	400	24	96	76	130
AT5G46550.1	1178	1700	1590	370	452	262	764	114	684	586	964
AT5G46560.1	362	1248	750	338	474	368	1080	208	992	270	420
AT5G46570.1	270	616	322	142	180	136	732	94	764	526	412
AT5G46580.1	750	1142	840	0	60	0	18	6	12	106	316
AT5G46590.1	0	0	0	0	0	0	0	12	0	0	2
AT5G46600.1	0	6	0	0	8	0	0	0	0	10	14
AT5G46620.1	150	220	106	232	356	326	354	40	262	168	270
AT5G46630.2	490	1222	1054	576	934	858	706	248	890	572	1036
AT5G46640.1	2	158	4	70	112	270	452	38	146	102	330
AT5G46650.1	0	0	0	0	0	0	106	0	0	0	30
AT5G46680.1	70	122	84	0	0	0	4	0	12	54	12
AT5G46690.1	0	0	0	12	12	38	6	56	0	18	12
AT5G46710.1	294	920	786	0	24	24	260	56	92	72	64
AT5G46720.1	50	150	82	34	18	16	32	8	0	18	28
AT5G46740.1	1520	2462	2370	150	156	168	374	64	268	272	392
AT5G46760.1	486	834	410	1514	1644	1410	496	320	306	262	672
AT5G46770.1	0	14	6	42	20	10	0	6	0	0	28
AT5G46780.1	0	0	2	62	2	0	0	0	0	0	0
AT5G46790.1	2	2	28	48	4	0	4	144	90	14	0
AT5G46800.1	100	976	446	58	20	20	14	6	130	24	36
AT5G46810.1	1112	2562	1612	0	0	0	0	0	0	0	0
AT5G46820.1	2716	8894	6440	0	2	4	2	0	0	0	4
AT5G46830.1	0	0	0	0	0	0	0	0	6	0	2
AT5G46840.1	3318	5294	3630	1650	1144	768	1296	1046	1008	850	1484
AT5G46850.2	172	830	412	74	112	142	602	168	394	82	228
AT5G46860.1	1046	1988	1842	1596	1594	1618	2058	414	1494	1246	2412
AT5G46870.1	0	0	0	926	736	464	762	292	506	344	506
AT5G46871.1	126	222	192	78	68	70	22	0	42	44	30
AT5G46877.1	1430	2802	1638	4	2	0	4	0	4	4	14
AT5G46880.1	160	552	570	1316	1056	1114	17494	566	9618	8506	14750
AT5G46910.1	744	1388	724	4912	4722	4414	4616	1794	3906	3230	6298
AT5G46915.1	0	14	0	0	0	0	2	0	0	0	0
AT5G46920.1	926	2138	1364	50	172	128	206	100	102	132	174
AT5G46950.1	250	786	634	0	0	0	0	0	0	0	0
AT5G46960.1	368	1078	714	0	4	4	2	0	0	4	0
AT5G47000.1	0	4	0	0	0	0	0	0	0	0	0
AT5G47010.1	4510	7314	6096	3904	4482	4148	3244	828	3040	2390	4570
AT5G47020.1	4072	7302	4914	15028	13874	11786	32088	2792	21778	13564	24916
AT5G47030.1	1342	3800	2938	894	1440	1220	1980	446	664	926	1636
AT5G47040.1	6138	6384	4994	2570	2336	2684	4362	718	2214	2088	4750
AT5G47050.1	826	692	568	140	312	94	276	62	250	210	282
AT5G47060.1	750	1728	1274	11522	16306	12238	12524	1156	10452	6570	13194
AT5G47070.1	190	392	280	16600	17772	13190	3476	1364	4638	2754	4510
AT5G47080.1	406	1142	704	1450	1182	1074	1668	414	1254	908	1724
AT5G47090.1	1754	3096	2204	850	918	798	1618	528	1202	780	1996
AT5G47100.1	790	1444	894	1304	1576	1792	606	160	278	150	744
AT5G47110.1	1270	2010	1988	78	202	128	2094	80	1514	782	1212
AT5G47120.1	332	326	364	1382	1246	1056	498	90	726	338	366
AT5G47130.2	0	0	0	0	0	0	0	0	0	0	2
AT5G47140.1	1090	2676	1944	458	418	336	144	162	300	140	444
AT5G47150.1	150	1044	616	508	374	394	540	4060	502	144	406
AT5G47160.1	0	24	0	22	0	30	424	14	0	18	104
AT5G47170.1	6	4	44	32	44	14	88	20	32	8	14
AT5G47175.1	98	288	124	0	0	0	0	0	0	0	0
AT5G47180.1	590	1726	1616	894	772	654	368	116	602	336	688
AT5G47190.1	1868	3486	2770	292	316	110	1134	32	576	546	986
AT5G47200.1	1118	2720	1934	3442	3414	3666	1582	318	2510	1226	2646
AT5G47210.1	15288	19610	15686	1250	1314	820	5618	1114	4426	2626	4588
AT5G47230.1	4	0	26	22	14	42	134	30	282	0	20
AT5G47240.2	26	134	58	18	20	72	2	2	0	4	2
AT5G47250.1	20	204	132	4	8	4	0	78	2	10	0
AT5G47260.1	2	90	52	58	58	134	44	20	52	26	16
AT5G47310.1	1442	2406	1654	1092	1126	828	1868	314	1672	1414	2080
AT5G47320.1	1438	2152	1322	938	860	436	760	392	986	626	1118
AT5G47330.1	78	440	340	130	192	206	84	970	182	72	124
AT5G47350.1	1338	6260	4250	48	64	114	70	68	30	8	20
AT5G47360.1	224	744	320	118	12	200	72	94	176	60	116
AT5G47370.1	10	148	112	10	62	2	70	70	2	10	10
AT5G47380.1	0	16	146	0	6	0	14	30	2	8	16
AT5G47390.1	3948	6848	5180	2126	1992	1700	3654	836	1962	1598	2762
AT5G47400.1	1084	1638	1648	236	294	236	514	204	228	412	562
AT5G47420.1	1236	2922	1816	548	716	752	846	170	1160	506	1152
AT5G47430.6	4376	7490	4894	5388	6282	5502	5046	2710	3932	3346	6128
AT5G47435.1	542	868	530	296	260	126	588	68	296	174	362
AT5G47440.1	36	146	60	56	24	98	104	48	26	104	80
AT5G47455.4	228	572	382	2	14	8	74	32	24	76	130
AT5G47460.1	440	342	306	10	26	0	74	76	2	82	98
AT5G47470.2	64	134	92	0	0	0	0	0	0	0	0
AT5G47480.1	5842	8758	8512	11686	13842	13434	9500	6732	11500	7750	14012
AT5G47490.1	1586	1996	1218	882	840	726	1314	132	1032	624	896
AT5G47500.1	64	134	54	4804	4954	5140	27314	2584	21764	13492	23776
AT5G47510.4	344	716	308	2	0	2	144	18	474	66	128
AT5G47520.1	234	894	792	620	640	526	606	244	544	486	858
AT5G47530.1	14	120	52	132	118	124	76	252	94	68	108
AT5G47540.1	478	1506	920	6058	4950	4138	3628	490	2496	1824	3828
AT5G47550.1	358	736	722	3060	4658	4334	2130	268	2290	1716	3420
AT5G47560.1	210	666	500	42	58	14	80	200	54	152	142
AT5G47570.1	1946	3520	2852	1014	1664	1360	1672	720	1618	850	1802
AT5G47580.1	538	1366	818	140	274	116	342	138	202	88	340
AT5G47590.1	2	8	14	0	18	14	50	4	0	0	0
AT5G47610.1	14	62	60	0	0	0	0	0	0	0	0
AT5G47620.4	1878	3612	3130	3646	3530	3466	2790	1750	1858	2056	3974
AT5G47630.1	1044	1344	914	36	96	52	16	0	0	32	134
AT5G47635.1	6	76	56	118	156	304	186	2	126	130	20
AT5G47640.1	2036	2982	1956	80	466	322	1892	298	832	658	1546
AT5G47650.2	246	772	594	168	198	248	1306	96	954	286	1116
AT5G47660.1	2194	3100	1960	954	812	694	1676	596	832	728	1422
AT5G47680.1	866	1226	1072	576	240	290	342	274	554	238	312
AT5G47690.3	10684	11782	9046	10586	8892	7320	10804	5230	7854	8208	11870
AT5G47700.1	3586	6398	4956	340	490	562	1464	202	1196	698	1442
AT5G47710.1	130	490	82	366	330	142	734	30	844	262	366
AT5G47730.1	188	1006	632	132	198	316	552	756	626	448	580
AT5G47740.2	0	0	0	0	2	2	26	8	2	8	0
AT5G47750.1	1210	1776	1208	438	546	492	1298	122	1114	884	1236
AT5G47760.1	1470	3392	1772	556	474	746	896	82	628	824	1084
AT5G47770.1	2280	3866	2456	36	236	102	112	168	218	140	232
AT5G47780.1	1102	3062	2638	2300	2206	1638	3174	768	4714	2302	5778
AT5G47790.1	642	810	626	184	254	384	302	50	348	370	502
AT5G47800.2	50	90	84	10	108	6	184	132	94	294	152
AT5G47810.1	456	962	196	348	108	74	386	76	660	290	770
AT5G47820.1	78	40	64	1158	668	922	2862	896	2266	1696	3444
AT5G47830.1	248	432	368	134	238	332	426	44	200	228	324
AT5G47840.1	5098	7484	5016	1556	1274	1396	5096	270	2842	1954	3312
AT5G47860.1	1152	3164	1602	2946	2958	2656	1126	284	986	748	1734
AT5G47870.1	468	1686	1008	604	742	586	1430	136	1368	482	1302
AT5G47880.1	3238	4122	2948	2872	2840	2082	2178	742	2072	2098	3092
AT5G47890.1	1040	1530	1004	540	586	626	650	42	570	450	622
AT5G47900.1	1632	3498	2646	94	102	162	484	36	472	276	550
AT5G47910.1	2	6	0	12	66	102	1866	34	1546	780	1258
AT5G47930.1	4504	6518	5118	720	920	834	1488	212	994	808	1348
AT5G47940.1	220	1094	254	702	296	164	364	104	120	262	302
AT5G47960.1	106	40	66	316	304	190	20	32	320	58	62
AT5G47970.1	1214	2540	1600	1522	1322	866	1622	392	1994	894	1894
AT5G48020.1	432	1028	522	1226	800	896	1680	498	848	1024	2472
AT5G48030.1	1776	3114	2056	222	146	30	874	88	168	498	756
AT5G48040.1	382	1122	1202	54	96	302	316	8	420	248	384
AT5G48050.1	20	0	0	0	0	0	0	0	0	0	0
AT5G48090.1	344	810	558	212	168	94	1148	282	632	1020	2666
AT5G48100.1	18	194	460	528	582	588	700	2332	598	524	832
AT5G48120.1	518	1860	1202	122	234	6	1358	14	688	660	696
AT5G48140.1	0	0	0	0	0	0	2	0	0	0	0
AT5G48150.1	2	68	80	748	686	236	202	104	776	98	108
AT5G48160.1	648	1530	682	2578	2580	1116	3380	438	2668	2140	2554
AT5G48170.1	0	0	0	0	0	54	0	0	0	32	20
AT5G48180.1	2548	4766	3520	35468	30312	23094	26884	2704	23016	13518	25806
AT5G48220.1	3048	4224	4124	930	866	544	2938	236	1530	822	2350
AT5G48230.2	2812	6368	4834	1184	842	748	4098	300	1582	1448	2618
AT5G48240.3	916	1582	1144	38	96	14	326	78	484	136	342
AT5G48250.1	342	1548	1036	1016	1152	630	1694	152	1368	738	834
AT5G48290.3	0	0	0	108	58	160	342	1088	156	70	232
AT5G48300.1	466	1404	880	600	1126	740	1376	16	1252	766	1378
AT5G48310.1	198	416	602	112	134	178	832	170	864	614	1056
AT5G48330.1	426	650	556	142	210	122	226	30	310	240	456
AT5G48335.1	436	532	774	430	398	446	1156	34	1012	460	882
AT5G48340.1	958	2210	1510	542	1088	1110	1990	322	750	778	1424
AT5G48350.1	0	0	0	0	0	0	0	0	0	10	34
AT5G48360.1	92	14	36	218	34	16	298	90	248	364	246
AT5G48370.1	0	46	30	2	34	28	230	0	76	62	60
AT5G48380.1	8	200	74	144	126	68	30	8	64	44	68
AT5G48385.1	494	898	920	4472	5496	5282	3822	1192	4228	2300	4862
AT5G48390.1	0	28	0	34	10	30	0	20	4	0	12
AT5G48400.2	0	44	94	0	0	0	0	0	0	0	0
AT5G48410.1	28	92	64	116	138	160	214	4	96	30	226
AT5G48440.1	872	2292	1468	480	500	732	1322	240	1342	786	876
AT5G48450.1	68	402	294	138	184	72	544	4	484	422	668
AT5G48460.1	108	420	398	992	730	466	1008	26	868	740	1430
AT5G48470.1	644	870	682	0	24	70	64	10	36	106	178
AT5G48480.1	2184	3756	3868	7390	6210	5192	3236	736	2850	1868	3250
AT5G48500.1	22	84	186	132	82	74	4400	164	1786	2072	4562
AT5G48520.2	1118	1994	2096	482	670	364	1004	190	782	906	1366
AT5G48530.1	256	608	292	28	60	34	410	16	80	242	288
AT5G48560.1	0	28	0	0	24	0	20	4	8	12	138
AT5G48570.1	1214	1638	1376	184	428	286	956	150	194	154	138
AT5G48580.1	1596	2584	2444	3676	4452	3616	3116	552	3350	1976	4084
AT5G48590.1	1034	1798	1530	350	122	152	1496	84	638	522	1228
AT5G48600.2	3416	4880	3878	736	812	620	1930	718	1652	1624	1720
AT5G48605.1	10	0	0	0	0	0	0	0	0	0	0
AT5G48610.3	4516	5076	3880	6706	4220	5554	4556	5094	4332	3146	5226
AT5G48620.1	484	1330	880	104	204	222	1744	92	1298	780	1748
AT5G48630.2	1854	3238	2786	1094	584	680	1674	74	1342	592	1538
AT5G48640.1	1168	2510	2072	538	574	736	1054	140	1278	688	1840
AT5G48650.1	14318	17638	14288	466	498	280	1796	2702	2538	1350	2458
AT5G48655.1	1396	4598	3246	1254	2004	1678	2772	310	1580	912	1606
AT5G48657.5	0	0	0	0	0	0	0	0	0	22	0
AT5G48660.1	6	182	54	46	48	8	248	32	134	260	330
AT5G48670.1	90	108	92	76	12	24	104	4	64	100	20
AT5G48680.1	1272	1924	1454	536	202	186	708	110	600	180	622
AT5G48710.1	6	44	12	0	0	0	0	0	0	0	0
AT5G48730.1	552	850	844	334	360	136	662	156	546	246	724
AT5G48740.1	44	8	0	0	2	8	0	0	0	6	12
AT5G48760.1	2860	4884	3756	334	336	288	1822	168	1266	640	1230
AT5G48770.1	0	0	0	1944	1908	1598	830	402	1056	662	1474
AT5G48790.1	208	858	520	88	30	26	230	22	296	302	646
AT5G48800.1	0	10	0	0	2	0	212	12	14	12	18
AT5G48810.1	1382	3020	1710	548	534	524	1032	152	1008	760	1398
AT5G48820.2	318	388	492	120	36	120	4670	40	2168	2576	4904
AT5G48830.2	652	670	828	120	286	230	566	118	284	276	342
AT5G48840.1	180	994	486	148	280	440	264	36	76	130	406
AT5G48850.1	64	250	376	1424	1978	1840	2090	178	890	590	1950
AT5G48880.2	4598	10032	6762	1050	548	918	1436	3412	1254	834	1544
AT5G48900.1	0	4	22	4	86	0	136	14	38	12	24
AT5G48905.1	20	26	28	0	0	0	0	0	0	0	0
AT5G48910.1	912	2038	1314	12	42	32	378	48	62	170	366
AT5G48930.1	334	724	578	214	210	18	724	10	228	110	366
AT5G48940.1	156	754	466	6	4	14	0	32	0	16	2
AT5G48945.1	228	978	572	2	8	8	16	0	12	12	30
AT5G48950.1	50	374	202	36	86	64	252	138	158	126	326
AT5G48953.1	22	64	42	0	0	0	0	0	0	0	0
AT5G48960.1	2436	4548	3830	454	828	464	1810	132	950	616	1688
AT5G48970.1	144	678	386	66	80	78	264	56	44	160	432
AT5G48980.1	154	600	196	50	50	40	500	66	448	290	588
AT5G48990.1	726	1070	738	332	76	70	366	200	360	118	400
AT5G49000.2	212	794	274	108	384	178	336	88	164	234	378
AT5G49010.1	556	638	650	198	48	36	182	14	40	48	42
AT5G49015.1	440	338	242	614	604	740	3824	84	2572	1228	2382
AT5G49020.1	904	1152	1244	108	138	36	1442	316	1694	862	1208
AT5G49030.3	1334	3432	2912	378	216	298	836	2020	564	294	780
AT5G49040.1	0	98	136	6	28	2	22	50	20	20	24
AT5G49060.1	400	364	166	110	146	292	184	38	66	136	266
AT5G49100.1	10	12	84	2	8	194	162	64	206	104	88
AT5G49110.2	554	1140	680	48	40	8	122	100	138	88	178
AT5G49120.1	24	16	14	0	0	0	0	0	0	0	0
AT5G49150.2	158	234	258	32	92	16	246	58	250	144	222
AT5G49160.1	4424	5670	5046	784	620	612	2156	590	1278	774	1924
AT5G49180.1	898	3564	2896	460	816	814	3968	832	2224	2380	4374
AT5G49190.1	380	890	676	2440	2736	2454	21534	336	10834	10410	18350
AT5G49200.1	0	0	0	2	20	0	8	0	2	4	8
AT5G49210.1	460	772	532	144	184	160	154	48	138	128	366
AT5G49215.1	500	1076	706	94	80	142	812	70	1168	434	980
AT5G49220.1	862	992	974	272	252	226	444	70	322	340	622
AT5G49230.1	136	396	240	150	186	104	664	166	686	538	838
AT5G49280.1	44	42	38	1172	2068	1208	292	52	302	234	424
AT5G49290.2	230	478	454	792	440	314	470	68	594	574	510
AT5G49300.1	342	694	242	102	26	36	234	58	376	240	448
AT5G49305.1	412	730	642	170	270	156	420	102	584	212	368
AT5G49310.1	8	4	4	0	0	0	0	0	2	40	0
AT5G49320.1	0	20	4	0	0	0	0	40	6	0	8
AT5G49330.1	0	2	0	4	16	0	0	50	0	0	0
AT5G49360.1	352	616	794	188	256	204	466	2714	470	386	536
AT5G49390.1	22	86	20	2	40	22	252	76	208	316	266
AT5G49400.1	2258	2928	2710	1532	1518	1496	1818	998	2068	1054	2450
AT5G49410.1	234	962	434	178	132	168	22660	140	13230	9632	17136
AT5G49420.1	30	296	200	176	286	198	804	4	526	638	954
AT5G49430.1	2616	4604	4316	866	1320	990	1914	432	1944	1288	3088
AT5G49470.2	958	1570	1248	294	380	184	1488	164	520	300	1032
AT5G49480.1	276	462	334	14	46	40	716	22	790	314	666
AT5G49500.1	928	1802	1714	984	628	446	2136	508	1438	986	2248
AT5G49510.1	3984	5278	4158	1334	928	752	2652	264	2404	1310	2356
AT5G49520.1	10	38	22	48	314	246	20	22	28	10	58
AT5G49525.1	0	0	0	0	0	0	0	0	6	2	14
AT5G49530.1	2192	4186	4010	1228	1214	970	1752	712	1114	892	2182
AT5G49540.1	912	1920	1826	978	922	786	1208	208	908	516	1162
AT5G49550.1	346	426	306	546	796	400	952	182	626	270	618
AT5G49555.1	3130	6514	4998	400	466	518	5526	364	4586	2698	4854
AT5G49560.1	6	170	86	56	6	78	2	0	2	0	0
AT5G49570.1	2742	3260	3112	1116	1414	1470	1010	508	964	1090	2588
AT5G49580.1	1128	1236	1654	854	1008	1014	1124	264	1002	474	1676
AT5G49610.1	14	278	122	430	132	146	88	44	160	22	258
AT5G49630.1	0	0	42	0	0	0	0	0	0	0	0
AT5G49640.1	3362	4628	3354	3362	2526	2240	3296	432	1924	1574	3402
AT5G49645.1	3984	5300	4146	3752	2876	2544	3788	416	2134	1740	3784
AT5G49650.1	2928	3762	2686	868	640	644	1406	204	1378	896	1522
AT5G49660.1	0	64	46	0	2	0	0	46	0	0	0
AT5G49665.1	2	4	2	2	6	4	332	36	210	196	492
AT5G49680.2	854	1782	1574	52	36	42	224	138	256	312	164
AT5G49700.1	4	0	0	16	0	2	0	0	0	10	0
AT5G49710.3	558	886	688	2014	2036	2480	620	40	642	282	646
AT5G49720.1	150	554	540	3230	3582	3370	4862	1442	3580	2616	4916
AT5G49730.1	334	366	258	1628	1786	1334	4242	130	3352	2196	4380
AT5G49740.1	906	2636	1510	2242	2212	2240	6602	328	4446	3282	5962
AT5G49760.1	0	0	0	0	0	16	2	60	0	0	2
AT5G49780.2	0	0	0	0	22	54	0	0	52	0	2
AT5G49800.1	146	246	170	0	4	28	0	0	4	10	0
AT5G49810.1	580	2166	708	90	34	30	322	114	132	156	380
AT5G49820.1	3174	6016	5530	1620	1490	948	6536	522	4574	2716	5388
AT5G49830.2	252	706	958	60	588	394	438	110	398	222	776
AT5G49840.1	1916	2070	1940	690	502	312	746	436	666	506	1462
AT5G49850.1	270	198	126	86	98	74	130	122	48	70	172
AT5G49880.1	1120	2730	1988	1100	864	610	1106	282	856	814	1414
AT5G49890.1	432	1250	946	268	458	420	90	60	300	62	324
AT5G49900.1	222	152	264	266	114	90	2	78	34	2	18
AT5G49910.1	6158	7386	5176	936	1076	378	6128	1154	3898	1834	3396
AT5G49930.1	3298	3210	3172	4720	3624	3800	2978	1308	2852	1944	2760
AT5G49940.1	748	1454	824	654	818	748	624	200	500	538	790
AT5G49945.1	730	786	506	220	174	212	408	790	304	336	518
AT5G49950.1	1394	2692	2198	344	282	122	518	24	436	576	798
AT5G49960.1	0	0	2	0	0	0	42	0	48	0	4
AT5G49970.1	2506	4978	2734	1120	1016	908	3680	72	1528	1632	3012
AT5G49980.1	578	1084	862	204	286	278	514	60	256	216	772
AT5G49990.1	478	564	656	716	1420	1032	3548	26	2752	1272	3842
AT5G50000.1	74	482	406	278	290	246	590	34	328	90	230
AT5G50020.2	380	492	408	2494	2388	2168	1938	184	1922	1054	2862
AT5G50030.1	170	38	0	0	54	102	4	0	0	6	36
AT5G50050.1	164	808	420	0	0	2	4	0	0	0	2
AT5G50080.2	0	0	0	110	46	84	102	178	100	60	104
AT5G50100.1	978	1564	982	800	774	434	2464	202	1922	1370	2388
AT5G50110.1	424	1058	626	116	22	18	580	42	194	84	280
AT5G50115.1	4	78	84	0	0	0	0	0	0	0	0
AT5G50130.1	0	0	14	0	0	0	0	0	0	0	0
AT5G50150.1	2	26	0	20	0	148	16	48	0	26	6
AT5G50160.1	0	42	64	0	0	0	36	10	0	0	0
AT5G50170.1	414	904	634	1104	1748	1240	996	64	1014	402	706
AT5G50180.1	92	184	62	146	182	196	414	26	362	312	538
AT5G50210.1	306	276	212	72	160	166	126	38	272	242	228
AT5G50230.1	972	2118	1420	754	926	936	724	138	520	140	1288
AT5G50250.1	574	1030	902	4554	4286	3448	1388	368	1508	838	1700
AT5G50260.1	50	116	62	72394	81336	77722	3218	5302	14252	9840	21842
AT5G50270.1	0	2	0	784	1396	1038	36	70	122	154	340
AT5G50280.1	586	1132	956	776	1238	1010	504	214	684	502	682
AT5G50310.1	2956	3748	2152	796	582	334	664	332	876	746	826
AT5G50320.1	784	1222	944	96	164	236	528	248	202	100	556
AT5G50330.1	1318	2136	1418	4694	3848	3288	1108	248	1874	1006	2596
AT5G50335.1	0	6	0	0	0	0	0	0	0	0	0
AT5G50340.1	186	580	412	198	196	170	1034	106	550	178	698
AT5G50345.1	0	0	0	8	12	0	2	10	4	0	16
AT5G50360.1	14	40	48	72	266	80	238	522	108	238	136
AT5G50365.1	122	352	360	0	0	0	0	0	0	0	0
AT5G50370.1	2136	4042	2852	860	1092	848	2792	398	1914	1236	2734
AT5G50380.1	1258	1378	890	416	690	222	502	88	380	122	434
AT5G50390.1	246	994	648	104	138	88	916	90	282	308	546
AT5G50400.1	364	1062	690	1632	980	1308	810	262	914	718	1468
AT5G50420.1	204	1098	720	314	46	84	168	170	236	186	344
AT5G50430.1	790	2226	1732	1418	1452	872	584	206	1138	506	1006
AT5G50440.1	342	526	452	210	350	516	590	124	230	296	776
AT5G50443.1	0	0	0	2	14	2	0	10	2	6	8
AT5G50450.1	468	862	522	654	378	458	3322	128	1616	1092	1814
AT5G50460.1	1122	2064	1544	506	502	452	756	246	764	308	654
AT5G50480.1	366	1062	620	0	0	0	24	24	0	0	2
AT5G50490.1	384	1132	852	12	0	4	308	0	176	162	348
AT5G50530.1	160	382	378	330	392	298	406	114	338	290	380
AT5G50540.1	4	20	20	0	0	0	0	0	0	0	0
AT5G50580.2	1050	1646	1464	592	266	386	500	148	764	332	878
AT5G50600.1	0	0	0	192	102	142	376	72	322	240	554
AT5G50640.1	68	276	244	130	188	88	164	58	86	164	186
AT5G50680.1	1064	1514	1362	614	262	370	564	118	682	330	808
AT5G50700.1	0	0	0	144	102	124	422	90	368	244	572
AT5G50740.3	380	434	318	118	126	120	4080	1194	2712	1756	2126
AT5G50750.1	92	1072	756	2864	3074	2186	2560	13934	3436	2056	3308
AT5G50770.1	1400	4152	2582	2838	2664	3234	37062	1444	22558	16534	34674
AT5G50810.1	1094	1198	1094	36	116	128	506	152	366	178	314
AT5G50820.1	50	40	0	0	0	0	0	72	0	2	0
AT5G50830.2	0	0	0	0	2	0	0	0	0	0	0
AT5G50840.2	254	414	304	394	282	166	516	138	204	306	410
AT5G50850.1	3050	6670	5604	2614	2552	1648	3506	680	1614	1494	2444
AT5G50860.1	64	216	174	56	198	118	252	56	498	192	666
AT5G50870.2	242	1122	618	0	0	0	0	0	0	0	0
AT5G50890.1	4	14	84	524	600	310	838	20	968	396	390
AT5G50900.1	148	898	446	910	396	380	480	66	158	78	488
AT5G50915.1	2	0	0	2	0	2	16	4	16	0	0
AT5G50930.1	548	928	588	118	70	72	238	16	138	36	224
AT5G50940.1	208	460	330	60	50	88	540	30	122	174	208
AT5G50960.1	2160	2734	2140	810	986	618	610	370	1226	484	1468
AT5G50970.1	6	110	164	388	250	190	616	268	664	160	556
AT5G50990.1	406	760	810	106	302	158	604	174	366	218	494
AT5G51010.1	1336	2584	1786	212	210	292	1438	114	1026	590	1118
AT5G51020.1	792	1846	1580	1128	782	640	2678	106	1230	1020	1578
AT5G51040.3	1584	2828	2124	1068	746	822	770	256	1198	486	1174
AT5G51050.1	372	1472	858	240	198	292	520	194	568	434	638
AT5G51070.1	2212	3572	3596	9524	10304	9282	3866	688	4380	2666	5036
AT5G51080.1	392	460	270	32	60	42	222	6	42	196	266
AT5G51090.1	0	0	0	0	0	2	0	0	0	0	4
AT5G51100.1	3342	5764	4588	46	72	14	826	134	650	474	928
AT5G51110.1	3218	8078	5382	0	0	0	0	0	0	0	0
AT5G51130.1	822	812	590	192	202	196	190	124	480	88	464
AT5G51140.2	2436	4218	3238	1498	1310	1306	1818	96	1032	808	1640
AT5G51150.1	1492	4916	3768	3524	2484	1846	2618	366	1708	1498	2808
AT5G51160.1	30	52	54	70	46	18	688	0	216	224	282
AT5G51170.1	804	924	868	180	168	224	260	30	220	332	210
AT5G51180.1	300	162	320	144	68	50	550	152	386	170	296
AT5G51200.2	2996	3270	3600	1028	1074	1418	1740	180	804	974	938
AT5G51210.1	200	264	74	944	1364	1114	6722	404	5190	3734	7372
AT5G51230.1	2600	3494	3190	3716	2940	2646	4276	1310	2712	2556	3704
AT5G51250.1	0	0	0	0	0	0	0	0	0	0	0
AT5G51260.1	22	134	286	164	308	340	116	16	128	160	58
AT5G51280.1	318	942	808	72	286	110	312	62	70	168	418
AT5G51290.1	2188	4228	2760	2026	1692	1170	1998	626	1854	1116	2762
AT5G51300.1	12726	27232	19768	12146	8766	9096	13558	2702	10942	8802	13844
AT5G51310.1	0	0	0	0	0	0	0	0	0	0	0
AT5G51340.1	736	2820	2730	622	800	754	1594	282	550	934	1742
AT5G51350.1	52	30	10	92	26	4	252	22	124	188	284
AT5G51370.2	984	930	680	404	584	98	736	66	670	438	684
AT5G51380.1	290	250	408	90	10	104	36	28	48	56	60
AT5G51390.1	94	162	124	110	86	40	226	42	216	44	140
AT5G51400.1	772	2040	1538	928	1114	1008	1628	228	906	600	1488
AT5G51410.1	4290	5878	4304	20138	17226	18804	14346	5646	12494	8468	17086
AT5G51440.1	348	206	492	264	166	190	56	20	106	50	18
AT5G51450.2	268	1202	734	584	620	648	1074	126	578	482	742
AT5G51460.1	88	254	158	32	20	0	280	18	96	82	94
AT5G51480.1	1546	3092	1840	970	468	426	942	548	1440	628	1462
AT5G51500.1	0	0	0	0	10	0	0	6	0	0	0
AT5G51540.1	1124	1796	1312	4	2	2	200	0	140	90	42
AT5G51545.1	80	364	334	52	72	6	166	64	456	114	192
AT5G51550.1	308	612	552	250	126	78	290	94	724	150	554
AT5G51560.1	0	0	0	196	148	56	236	8	256	52	94
AT5G51570.1	878	540	632	136	258	108	184	116	458	326	930
AT5G51580.1	16	66	32	12	6	0	14	6	8	12	54
AT5G51585.1	0	0	0	4	0	0	0	0	6	0	38
AT5G51590.1	720	1026	230	18	76	12	94	6	62	16	108
AT5G51600.1	40	398	396	2742	2814	2404	2698	514	2564	1842	3040
AT5G51620.4	1484	1568	1028	2008	1696	1714	2044	820	2032	1336	2638
AT5G51630.1	384	1046	542	680	638	510	624	56	262	296	1076
AT5G51640.1	42	250	84	276	254	372	18	26	24	70	112
AT5G51660.1	1990	3686	2296	652	430	314	1590	540	2102	1372	2878
AT5G51670.1	4	130	18	0	0	0	28	0	0	0	0
AT5G51680.1	392	388	532	210	290	396	644	82	518	452	570
AT5G51690.1	1082	1306	1280	438	562	448	1092	122	712	766	1010
AT5G51710.1	582	1162	636	242	368	428	188	326	136	158	166
AT5G51720.1	46	36	26	0	0	0	24	4	6	12	26
AT5G51730.1	830	2750	1928	212	192	244	848	92	748	152	854
AT5G51740.2	332	666	290	162	188	160	90	56	60	100	276
AT5G51750.1	370	438	350	0	10	0	0	8	0	8	6
AT5G51760.1	0	0	0	506	134	202	2744	22	904	724	1850
AT5G51770.1	1716	1754	1688	1080	738	622	2450	948	1724	1246	2138
AT5G51790.3	0	36	6	0	0	0	0	0	0	0	0
AT5G51795.1	1000	936	894	420	224	138	820	582	502	336	536
AT5G51800.1	0	0	0	0	2	0	4	0	4	2	12
AT5G51820.1	5126	5788	5422	630	552	414	5278	272	3108	2036	5274
AT5G51840.1	708	1206	690	1296	1316	876	1404	828	1140	738	1746
AT5G51850.1	34	46	38	0	6	12	244	0	24	136	414
AT5G51860.1	0	0	0	696	636	376	78	20	130	92	96
AT5G51910.1	194	424	456	0	6	0	36	30	10	38	48
AT5G51920.1	0	0	0	0	6	0	0	2	0	0	0
AT5G51940.1	1342	1790	1318	504	384	368	1240	394	806	442	926
AT5G51950.1	788	2280	1778	90	70	40	86	42	132	42	28
AT5G51960.1	844	860	648	122	240	24	222	58	330	92	236
AT5G51970.1	224	882	532	186	140	164	1080	172	566	188	780
AT5G52010.1	554	938	552	292	84	190	236	36	58	270	206
AT5G52030.2	1534	3608	2854	650	400	160	2544	408	2156	864	2172
AT5G52060.1	16	224	306	266	134	112	238	524	118	154	294
AT5G52070.1	2502	3608	2872	158	220	148	726	200	240	290	404
AT5G52100.1	56	192	78	74	6	12	1496	40	1020	258	1218
AT5G52110.1	122	552	404	8	50	38	284	56	376	154	244
AT5G52140.1	200	658	416	0	0	0	0	0	0	0	0
AT5G52155.1	0	12	2	0	4	0	4	12	0	6	2
AT5G52170.2	232	196	288	310	200	146	610	128	410	240	394
AT5G52180.1	142	164	112	164	110	94	222	82	106	92	148
AT5G52190.1	302	266	320	0	10	2	0	18	0	4	0
AT5G52200.1	2162	3152	2432	3710	3134	2326	3680	940	2766	1850	3438
AT5G52210.1	1080	2028	1810	1090	1224	1320	1934	320	1544	822	1924
AT5G52220.1	38	144	90	16	18	22	50	2	44	26	40
AT5G52230.1	2126	3506	2794	260	356	206	1684	510	1260	1588	2696
AT5G52240.1	1096	2544	1974	502	900	226	862	544	708	702	1394
AT5G52250.1	232	216	104	0	0	0	0	0	0	0	4
AT5G52280.1	482	1028	726	1536	828	812	1972	8838	990	1202	1218
AT5G52290.1	210	714	730	14	8	2	284	36	54	158	282
AT5G52300.1	10	0	2	14	98	154	560	70	592	378	522
AT5G52310.1	48	110	62	22	240	362	128	18	188	50	46
AT5G52340.1	878	1542	1592	178	58	48	0	46	0	14	2
AT5G52390.1	76	2	0	140	0	0	0	0	0	0	0
AT5G52400.1	24	78	38	0	0	0	0	0	0	0	0
AT5G52410.2	1106	1618	1370	2250	1550	1746	390	298	1164	822	1648
AT5G52420.1	710	1630	928	304	134	118	350	112	206	72	286
AT5G52430.1	178	768	598	86	50	24	484	186	764	312	256
AT5G52440.1	1418	1908	1828	102	142	194	1544	84	710	526	960
AT5G52450.1	716	1348	796	6	6	24	34	76	6	14	10
AT5G52470.1	5058	7246	5980	168	144	122	1040	158	1040	530	724
AT5G52480.1	20	152	34	0	0	0	0	0	0	0	0
AT5G52500.1	14	0	2	10	6	8	0	94	114	2	4
AT5G52510.1	1360	1368	1486	3342	4436	3822	432	398	1232	856	1242
AT5G52520.1	1048	2228	1630	536	152	102	1252	24	778	188	740
AT5G52530.1	1884	4366	2644	1720	2336	1954	1592	352	1132	844	1698
AT5G52540.1	242	858	528	170	288	438	590	2	220	186	746
AT5G52547.1	0	0	0	190	302	174	308	56	142	142	230
AT5G52550.1	2830	4774	3624	1746	1820	2000	2284	1972	1640	2394	3236
AT5G52560.1	1238	2176	1278	1434	700	816	2032	286	1790	838	2260
AT5G52570.1	0	0	8	4	10	2	6	2	22	0	0
AT5G52580.2	964	2330	1656	946	1040	1358	864	350	1232	534	1480
AT5G52610.1	20	92	112	0	0	0	0	0	0	0	0
AT5G52620.1	214	650	164	40	0	12	2	0	0	2	0
AT5G52630.1	92	362	330	18	34	10	100	46	24	44	14
AT5G52640.1	2950	5346	3278	1178	2090	1240	1388	1406	900	800	1568
AT5G52650.1	3468	5524	3912	704	762	600	2280	256	1076	1128	1926
AT5G52655.1	50	220	114	0	14	0	2	4	22	0	14
AT5G52660.2	604	768	784	744	726	564	804	44	260	276	744
AT5G52750.1	2	0	2	0	0	0	0	0	0	0	0
AT5G52760.1	14	0	0	0	0	0	0	0	0	0	0
AT5G52790.1	160	204	74	364	404	252	496	74	256	324	224
AT5G52800.3	326	732	746	30	54	38	374	24	116	146	250
AT5G52810.1	650	1668	994	32	90	104	366	14	296	240	320
AT5G52820.1	2368	4428	2544	98	166	268	458	190	416	262	806
AT5G52830.1	130	144	156	38	146	150	5124	228	3572	2380	4192
AT5G52850.1	146	136	24	0	0	8	0	0	0	40	10
AT5G52860.1	0	0	0	16	22	22	0	56	0	4	52
AT5G52870.1	0	0	16	0	36	28	136	26	0	2	6
AT5G52880.1	252	1284	1120	572	500	516	610	228	826	278	1176
AT5G52882.1	40	132	336	30	56	28	46	154	54	18	26
AT5G52890.2	208	260	282	238	62	190	192	36	172	52	42
AT5G52900.1	0	8	92	0	4	22	0	0	12	0	0
AT5G52910.2	1094	1020	692	112	62	122	130	124	98	92	106
AT5G52920.1	2682	5840	4538	1834	2854	2612	7028	808	5050	3844	6136
AT5G52930.1	0	40	26	0	0	0	0	0	0	0	0
AT5G52940.1	0	6	0	0	0	0	0	0	0	0	0
AT5G52950.1	3214	4204	3198	360	340	292	1426	254	1446	912	1940
AT5G52960.1	342	848	552	98	134	70	336	18	122	138	272
AT5G52970.1	524	1108	800	106	98	80	698	0	376	408	696
AT5G52975.1	2	0	16	0	0	0	0	0	0	0	4
AT5G52980.1	442	746	870	368	358	158	236	156	588	342	564
AT5G52990.1	268	252	354	16	18	0	76	128	116	68	38
AT5G53000.1	1972	3312	2698	1760	1510	1932	1106	710	1126	878	2044
AT5G53010.1	1760	5248	3036	1088	1090	804	4298	296	2124	1414	3104
AT5G53020.6	258	360	326	54530	46064	46232	5574	6394	10006	8910	15422
AT5G53030.1	22	14	36	2184	3020	2482	20	166	214	348	984
AT5G53045.1	86	312	324	4	20	14	18	40	116	44	104
AT5G53050.4	396	938	646	206	70	0	406	10	296	182	274
AT5G53060.1	524	532	316	92	142	80	662	12	58	204	924
AT5G53090.1	502	1108	1384	5028	4152	4102	2772	908	3604	2684	4488
AT5G53110.1	0	2	0	0	0	0	38	0	202	6	0
AT5G53140.1	980	1794	2056	504	522	488	1230	470	1028	704	1016
AT5G53150.2	1154	2180	1472	888	964	718	1174	432	1030	706	1598
AT5G53160.2	388	696	222	358	154	186	626	74	326	220	386
AT5G53170.1	2328	4080	3464	690	830	676	2562	334	1760	1266	2144
AT5G53180.1	3366	4604	3674	1874	2562	2522	2696	532	1994	1996	3138
AT5G53200.1	0	20	14	2	0	18	18	6	0	0	0
AT5G53210.1	0	0	0	6	0	2	0	8	0	0	0
AT5G53220.1	364	1132	800	186	328	162	562	460	162	254	538
AT5G53240.1	0	106	24	32	0	2	0	0	0	0	0
AT5G53250.1	214	434	558	24	50	42	8	4	14	12	4
AT5G53280.1	130	568	554	296	178	258	358	38	92	130	144
AT5G53290.1	238	380	314	4	4	18	166	2	0	2	4
AT5G53340.1	420	1182	514	542	736	666	828	208	448	392	662
AT5G53350.1	3182	4032	3252	8658	6766	6730	8298	1172	6016	4292	9010
AT5G53360.1	810	956	814	1138	982	994	1474	138	896	762	1362
AT5G53400.1	960	1754	2014	632	796	688	1084	264	884	504	962
AT5G53420.1	3346	7696	5316	346	304	250	6650	532	4784	2978	5498
AT5G53430.1	1826	3740	2724	1902	1508	934	906	378	1112	992	1898
AT5G53440.1	11462	15654	11112	9048	8136	6954	10302	5402	6752	5514	9290
AT5G53450.1	1116	1664	918	384	956	578	1014	134	850	342	774
AT5G53460.1	9068	11646	9106	17548	16940	13714	3472	3002	4330	3614	7292
AT5G53470.1	570	1198	1152	448	232	216	494	76	276	202	626
AT5G53480.1	4980	9300	7046	3558	5240	5410	2964	3748	3888	2378	5030
AT5G53490.4	1158	1846	1916	48	44	36	746	64	752	636	752
AT5G53500.1	260	200	404	40	40	40	346	18	18	48	246
AT5G53700.1	2610	2200	1694	354	92	116	292	236	88	32	60
AT5G53800.1	6992	5936	6102	7262	4032	4340	7034	5366	6564	3500	6714
AT5G53810.1	32	118	102	4	18	4	94	18	76	52	74
AT5G53820.1	0	0	0	0	0	0	0	0	0	0	0
AT5G53830.1	0	0	0	0	0	0	0	6	0	0	0
AT5G53840.1	84	210	178	0	0	0	0	0	0	0	0
AT5G53850.5	3578	5822	4864	27646	23118	23942	11794	2390	13936	8384	16848
AT5G53860.4	1386	3096	2034	582	686	840	3124	128	1592	734	1350
AT5G53870.1	394	1122	774	312	162	144	10	42	6	16	20
AT5G53890.1	216	434	370	220	276	252	588	8	324	530	462
AT5G53900.2	0	10	34	252	28	46	64	32	126	78	112
AT5G53920.1	1146	894	380	50	92	40	62	10	258	100	98
AT5G53930.1	2606	2612	1924	3628	2954	3040	3696	2942	4122	2068	3038
AT5G53950.1	0	0	2	0	0	0	0	0	0	0	0
AT5G53970.1	662	2016	1320	32	30	2	380	8	82	144	544
AT5G54020.2	0	0	0	22	0	6	0	0	0	0	0
AT5G54060.1	0	0	4	282	278	210	0	54	0	104	128
AT5G54067.1	188	316	204	0	8	0	14	0	8	0	0
AT5G54070.1	4	10	4	0	0	0	2	2	4	2	8
AT5G54080.1	1102	2284	1492	1336	1580	1176	990	382	342	712	1200
AT5G54090.1	1228	1882	1298	308	158	168	516	92	578	228	666
AT5G54095.1	0	20	18	36	28	0	10	0	20	0	34
AT5G54100.1	166	224	126	40	0	0	250	146	42	28	218
AT5G54110.1	1844	2942	2194	1218	1018	1106	1172	60	1164	702	1138
AT5G54130.2	158	26	140	5192	6090	5456	1140	92	1040	1226	2180
AT5G54140.1	862	826	532	120	102	146	948	44	178	394	580
AT5G54145.1	0	18	0	0	34	4	116	0	32	66	210
AT5G54148.1	0	2	0	144	152	92	0	6	118	30	28
AT5G54160.1	334	290	58	196	82	190	172	76	6	128	110
AT5G54165.1	0	0	0	0	16	2	0	4	16	6	30
AT5G54170.1	442	1280	716	186	174	116	340	296	480	368	582
AT5G54200.1	138	142	186	370	246	290	638	468	362	598	872
AT5G54215.1	64	136	44	0	0	2	0	0	0	0	10
AT5G54250.1	140	534	598	306	88	90	3286	432	2188	1532	2500
AT5G54260.2	2000	2438	2146	922	414	294	1024	126	950	684	1482
AT5G54280.2	1586	2012	1792	2994	2668	2332	1840	968	1304	918	2662
AT5G54290.2	956	3412	2246	674	550	208	1220	34	1016	650	832
AT5G54310.1	1606	2778	2072	1300	1216	1144	1292	548	1102	1158	1288
AT5G54350.1	470	1744	1380	0	0	0	0	0	0	0	0
AT5G54360.1	24	158	160	0	0	0	0	0	0	0	0
AT5G54380.1	228	640	238	284	202	126	1122	154	606	362	784
AT5G54390.1	854	1930	1780	582	602	878	346	228	478	508	766
AT5G54400.1	706	512	612	450	280	348	2320	1248	1494	1000	2262
AT5G54410.1	0	0	0	716	1968	1594	154	138	124	224	584
AT5G54430.3	918	1626	1058	1342	2050	1796	752	448	950	750	1238
AT5G54440.1	1108	2520	1376	11868	7624	7350	2744	712	3892	1792	4870
AT5G54470.1	242	818	278	4872	6958	4324	3728	422	4410	1108	2570
AT5G54500.2	374	1124	758	148	128	120	480	156	436	250	496
AT5G54510.1	354	0	12	22	0	4	4	0	0	0	0
AT5G54520.1	708	1298	1104	364	348	394	798	118	450	450	796
AT5G54530.1	690	1808	1316	1590	2248	2348	3642	446	3180	1528	3526
AT5G54540.1	728	2144	1680	436	642	540	790	234	584	544	922
AT5G54560.1	0	0	0	128	94	46	4	0	14	6	0
AT5G54570.1	36	120	166	10590	8942	8992	1196	562	2470	1798	4044
AT5G54580.1	498	872	744	0	44	16	266	0	240	74	176
AT5G54590.2	204	512	210	118	460	310	504	152	484	420	426
AT5G54640.1	1216	1844	1458	2134	1374	1918	1080	278	636	666	1026
AT5G54650.1	848	2742	2016	520	946	832	956	654	886	920	928
AT5G54660.1	6	60	76	8	12	16	62	432	58	22	60
AT5G54670.1	74	114	38	956	834	688	2966	822	2018	1496	2320
AT5G54680.1	3010	5832	4354	2288	3076	2760	3238	626	2478	2150	3634
AT5G54690.1	0	12	0	6	26	128	2	2	6	0	20
AT5G54720.1	0	2	0	38	0	6	52	6	8	0	30
AT5G54730.1	58	78	182	4810	3922	5424	1808	1024	1874	1060	1988
AT5G54740.1	0	0	0	62	116	14	278	14	36	134	414
AT5G54750.2	1126	1936	1526	1710	1214	1246	2534	1390	1434	1314	2326
AT5G54760.1	3428	6462	4810	2508	2496	2396	2986	1698	2460	1396	3166
AT5G54770.1	3826	8698	5812	1620	1710	1388	4606	558	4268	2100	4018
AT5G54780.1	150	688	214	102	110	238	96	108	168	214	218
AT5G54800.1	566	1116	806	504	280	96	1226	68	694	386	948
AT5G54810.1	978	1590	1304	218	228	208	692	28	450	126	270
AT5G54820.1	20	0	0	0	0	0	0	0	0	0	0
AT5G54830.1	188	720	340	464	308	368	462	200	156	274	242
AT5G54840.1	4	48	4	2	16	26	72	156	18	10	94
AT5G54850.1	116	248	252	94	96	186	414	60	322	264	274
AT5G54855.1	360	764	488	182	190	162	548	244	202	278	556
AT5G54860.1	158	1178	676	332	256	96	358	248	232	80	172
AT5G54870.1	62	184	172	220	248	456	346	14	354	152	352
AT5G54880.1	62	74	86	14	34	10	64	58	326	200	72
AT5G54890.1	138	622	474	14	42	64	446	56	154	78	198
AT5G54900.1	2714	4420	3100	1372	1164	1002	1936	376	830	926	1916
AT5G54910.1	2958	3386	2342	412	360	144	2158	624	1108	664	984
AT5G54920.2	706	1374	1362	864	608	550	976	142	420	1070	1060
AT5G54930.1	1328	1990	2020	2928	3154	3072	9914	614	7742	4250	8758
AT5G54940.1	700	834	480	828	1158	956	2578	170	2356	634	1470
AT5G54960.1	736	912	294	298	330	194	1540	78	1320	308	780
AT5G54970.1	510	872	650	26	70	0	254	6	108	140	80
AT5G54990.1	358	444	298	0	0	0	0	0	0	0	0
AT5G55010.1	0	8	4	0	0	0	12	0	0	0	6
AT5G55040.1	348	1418	1238	18734	15088	17360	20534	10270	18594	10398	19650
AT5G55050.1	14	0	18	0	0	0	0	0	0	0	0
AT5G55060.1	2934	4086	3000	2150	1704	1588	3450	1024	1706	1530	2750
AT5G55070.1	1470	2142	1802	528	872	840	1246	128	810	582	872
AT5G55080.1	122	290	264	0	0	0	0	0	0	0	0
AT5G55090.2	4	46	62	1444	2150	1514	458	230	464	338	830
AT5G55100.2	9652	14312	10808	13484	10236	12100	10758	3472	9212	7834	12342
AT5G55125.1	654	992	790	94	80	70	420	82	436	332	316
AT5G55130.1	854	2518	1274	254	64	124	814	8	156	162	476
AT5G55131.1	46	146	78	0	0	0	0	0	0	0	0
AT5G55140.1	706	1688	1066	74	64	92	226	52	108	80	182
AT5G55170.1	0	0	0	0	0	0	0	0	0	0	0
AT5G55180.2	66	570	636	118	140	156	596	364	988	286	518
AT5G55190.1	4790	7920	6266	1404	1024	592	3966	370	2502	1336	2850
AT5G55200.1	128	222	588	48	126	146	278	42	210	78	98
AT5G55210.1	454	676	468	730	510	716	1498	560	1676	570	1244
AT5G55220.1	1846	2698	2586	56	14	20	1172	228	672	534	1092
AT5G55230.2	1800	3186	2266	540	898	576	1958	1462	2004	1428	3054
AT5G55240.1	0	0	0	94	142	214	174	88	0	66	484
AT5G55250.1	592	1680	1010	110	106	34	202	370	192	122	132
AT5G55260.2	350	960	730	674	508	560	568	142	348	444	584
AT5G55270.1	18	150	78	0	0	0	18	0	0	22	6
AT5G55280.1	2436	2596	2600	238	258	344	1356	248	960	426	998
AT5G55290.1	302	706	614	386	250	444	372	22	134	182	348
AT5G55300.2	2826	6774	5842	1128	1526	1408	1718	884	1302	1534	2984
AT5G55310.1	3022	4160	3476	9066	8296	7068	3554	1468	4092	3816	6490
AT5G55320.1	56	134	148	2	12	0	0	0	0	0	0
AT5G55350.1	0	0	0	0	46	28	6	0	0	10	28
AT5G55360.1	0	0	0	714	1032	604	540	76	708	574	946
AT5G55390.1	4904	8730	6734	3164	3874	2982	6982	1436	4362	3486	7770
AT5G55400.1	172	242	404	6824	5810	5580	302	872	1226	652	1422
AT5G55430.1	0	0	0	0	0	0	0	0	0	0	0
AT5G55440.1	0	0	2	0	0	0	0	0	0	0	0
AT5G55450.1	436	778	566	468	334	226	1474	166	1102	800	1578
AT5G55460.1	716	1426	1010	196	150	44	848	8	520	458	760
AT5G55470.1	648	1878	1206	28	180	102	1282	62	306	442	476
AT5G55480.1	128	318	96	430	698	628	3272	80	2828	1706	2830
AT5G55490.1	14	210	126	0	0	0	0	0	0	0	0
AT5G55500.1	8	198	84	414	512	320	760	296	1056	256	762
AT5G55520.1	0	0	0	310	288	284	2954	796	1938	1114	1668
AT5G55530.1	200	374	208	156	198	218	820	88	84	130	372
AT5G55540.1	152	556	592	924	1050	930	1190	238	874	686	1776
AT5G55580.1	430	876	826	10	46	26	376	10	222	88	348
AT5G55640.1	726	1654	994	560	476	656	940	450	702	534	996
AT5G55670.1	908	2070	1170	774	1158	796	614	414	718	502	778
AT5G55730.1	6	6	0	150	426	530	2284	218	1410	1402	2658
AT5G55740.1	360	882	590	0	62	118	168	4	34	74	262
AT5G55750.1	0	0	0	0	2	0	30	0	6	0	4
AT5G55780.1	0	0	0	0	0	0	2	0	0	0	0
AT5G55810.2	0	0	0	310	214	246	262	0	246	274	446
AT5G55820.1	6946	8034	6286	858	978	802	4286	994	2990	2260	2506
AT5G55840.1	320	714	592	74	78	54	368	34	202	148	302
AT5G55860.1	28	38	62	694	294	300	368	176	208	414	514
AT5G55893.1	0	0	0	0	2	0	0	0	0	0	54
AT5G55900.1	20	176	168	144	166	114	462	72	552	210	218
AT5G55910.1	480	970	584	72	334	46	598	600	190	228	824
AT5G55920.1	8188	7944	6628	482	228	198	2574	976	2150	976	1516
AT5G55950.1	28	362	196	214	170	264	496	2130	190	150	522
AT5G55960.1	156	50	48	106	340	208	64	30	332	58	158
AT5G55970.1	352	312	244	3300	2296	2400	256	284	952	430	2056
AT5G55990.1	830	1378	1134	188	128	156	772	72	216	286	504
AT5G56010.1	28536	34034	27162	8976	8662	7422	10150	11568	8678	5414	9488
AT5G56020.1	240	1504	898	1392	1052	916	1006	100	326	456	716
AT5G56030.2	37350	30264	23484	15538	14922	12230	11984	14994	11364	8200	12172
AT5G56040.2	4	946	120	48	64	2	16	66	30	0	76
AT5G56075.1	0	20	0	0	0	0	0	0	0	0	10
AT5G56090.1	248	608	560	10	54	22	26	16	248	96	316
AT5G56100.1	1538	2468	2578	68	64	76	1010	140	436	494	1300
AT5G56120.1	8	178	198	592	848	1474	7416	636	4736	2590	4956
AT5G56130.1	2256	3024	1980	1082	454	186	1316	22	738	586	648
AT5G56140.1	494	1656	1040	646	600	288	1148	426	528	830	924
AT5G56150.1	2454	5288	4510	1254	1240	1492	2110	682	1904	1238	2452
AT5G56180.1	1174	2576	1898	1264	830	1268	674	202	724	498	1704
AT5G56200.1	542	850	660	28	4	0	0	28	0	0	6
AT5G56250.1	4	358	98	636	474	508	556	118	178	412	634
AT5G56260.3	70	170	128	260	172	64	502	68	456	166	528
AT5G56270.1	682	1276	612	414	152	228	88	42	20	22	142
AT5G56280.1	592	998	1052	48	184	182	490	12	176	268	460
AT5G56290.1	868	2026	1580	600	508	616	888	130	410	460	782
AT5G56300.1	122	758	662	266	192	368	3178	430	1720	1420	2954
AT5G56310.1	280	606	848	38	0	104	282	10	72	126	248
AT5G56320.3	0	0	0	0	0	0	0	0	0	2	2
AT5G56340.1	144	536	296	968	1214	966	268	180	396	390	594
AT5G56350.1	356	494	232	312	386	152	224	74	130	62	128
AT5G56360.1	3196	4946	4190	3310	2498	1560	2408	2128	1984	1630	3670
AT5G56368.1	0	0	0	0	6	0	4	128	0	6	16
AT5G56970.1	0	0	38	4	22	102	134	2	146	144	136
AT5G57035.1	444	294	394	88	168	94	216	138	90	60	116
AT5G57180.2	1414	2942	2794	32	52	58	1302	338	946	926	2104
AT5G57380.1	0	0	0	222	146	174	722	44	584	492	824
AT5G57400.2	50	52	14	0	28	0	0	52	0	2	56
AT5G57410.3	3060	3092	3598	702	810	628	1900	534	1730	982	1520
AT5G57420.1	30	116	194	0	2	0	36	2	0	2	40
AT5G57440.1	510	1690	1674	414	294	140	1062	52	720	540	1324
AT5G57450.1	106	194	226	0	4	0	10	0	10	34	54
AT5G57460.1	508	1110	764	308	458	224	92	70	334	260	484
AT5G57480.1	1230	852	860	4308	3288	2788	2570	1024	3142	1976	3804
AT5G57520.1	50	22	18	114	0	28	0	0	4	0	0
AT5G57550.1	0	12	0	0	2	0	0	24	0	12	0
AT5G57565.4	1024	3248	2092	1764	1824	2232	2482	1000	1546	1582	2242
AT5G57567.2	18	74	52	0	36	4	2	10	98	6	50
AT5G57570.1	0	32	0	0	8	0	4	4	0	38	0
AT5G57580.1	784	1978	1378	622	534	460	1146	176	1204	406	1040
AT5G57590.1	1880	2750	1820	244	216	94	948	216	1054	558	576
AT5G57610.1	804	1512	1110	992	1186	1242	1810	252	1206	960	1682
AT5G57630.1	424	1442	846	1882	1722	1750	1206	82	784	516	1824
AT5G57640.1	162	58	132	134	52	0	44	4	8	12	178
AT5G57655.2	19684	23704	13750	6528	5486	4588	8148	1174	8250	4172	6702
AT5G57685.1	170	280	250	12880	13130	11416	3434	1484	3738	3098	6034
AT5G57690.1	174	398	206	0	0	0	0	0	0	0	0
AT5G57700.3	656	3004	2830	492	854	732	2728	122	1444	1384	2616
AT5G57740.1	1058	2142	1614	500	120	48	662	270	654	250	892
AT5G57790.1	1070	3276	2874	44	74	28	720	46	198	220	694
AT5G57800.1	0	14	4	216	120	4	132	12	94	110	108
AT5G57810.1	0	0	0	40	86	0	454	28	320	512	584
AT5G57820.1	0	0	0	30	40	26	8	26	76	18	26
AT5G57830.1	42	334	138	200	16	124	234	0	30	32	272
AT5G57840.1	16	50	128	286	250	194	864	0	664	184	406
AT5G57850.1	214	1016	500	1394	1528	1200	1914	466	1570	1042	3178
AT5G57860.1	270	478	480	62	236	112	210	22	186	160	186
AT5G57870.1	3846	5018	3818	2942	4026	3552	2850	720	1932	1986	3090
AT5G57880.1	18	58	192	254	282	318	672	78	508	244	810
AT5G57887.1	2	42	18	44	66	96	104	38	170	56	170
AT5G57890.1	1484	2972	2380	256	134	122	392	22	970	98	332
AT5G57900.1	280	518	368	70	134	68	56	186	16	38	192
AT5G57920.3	1552	2114	2208	56570	44510	36964	6204	2416	19140	11990	23730
AT5G57930.2	764	2080	1860	2260	2554	1442	1122	540	1370	1036	1896
AT5G57940.1	112	930	614	536	872	1118	2194	320	986	534	1292
AT5G57960.1	2096	2812	1976	126	130	94	858	68	382	400	992
AT5G57970.1	64	192	134	94	300	166	248	102	302	278	424
AT5G57980.1	120	56	44	64	2	4	0	0	0	0	14
AT5G57990.1	5474	9216	7220	1706	1186	1098	3600	1632	3232	2406	4064
AT5G58000.2	198	404	366	934	1218	1428	1278	200	784	334	930
AT5G58003.1	2258	3726	2112	1910	1774	1672	4192	318	2036	1538	2638
AT5G58005.1	560	1280	704	318	404	298	508	118	248	320	354
AT5G58020.1	662	802	724	678	678	384	448	148	368	346	558
AT5G58030.1	1642	2194	1496	1936	864	922	1488	208	674	802	986
AT5G58040.1	6472	8966	7686	10318	8366	6216	7630	4314	6226	4430	7606
AT5G58050.1	0	2	0	1112	648	738	138	46	34	136	174
AT5G58080.1	2434	5024	3246	26	100	90	70	52	88	96	170
AT5G58100.1	3372	6634	5600	4648	4548	3370	15546	1280	11956	7876	12776
AT5G58120.1	58	324	122	208	40	96	86	22	320	174	110
AT5G58130.1	3124	4336	3452	594	498	494	1212	566	822	818	1150
AT5G58140.1	2188	4230	2966	1338	1002	752	2746	888	2708	1174	2688
AT5G58160.1	3390	7520	6042	1358	1028	1280	3516	582	1920	2152	4170
AT5G58170.1	0	2	10	0	6	38	0	0	6	8	0
AT5G58180.1	0	4	0	0	0	0	0	0	0	0	0
AT5G58210.1	2058	4274	2276	270	152	198	1040	102	916	422	794
AT5G58260.1	20	220	160	40	0	22	80	6	32	10	72
AT5G58270.1	1864	2692	2628	1248	1176	1432	1666	460	2072	1138	1956
AT5G58280.2	246	472	552	0	0	0	0	0	0	0	0
AT5G58300.1	12	80	4	0	54	16	142	6	0	22	84
AT5G58320.2	302	378	544	4092	2562	3298	660	600	734	796	1538
AT5G58330.1	3104	5796	4714	322	114	322	1918	72	1948	944	1672
AT5G58340.1	1748	3816	3260	3828	3900	3732	3150	894	3224	2222	3992
AT5G58370.2	2036	3988	2380	50	24	100	518	106	330	344	1088
AT5G58375.1	682	776	610	206	162	180	766	200	536	412	448
AT5G58380.1	1570	3200	1664	712	538	310	1038	562	1084	430	948
AT5G58400.1	38	56	24	0	0	0	0	0	0	0	0
AT5G58410.1	2606	5360	4042	1922	2318	1828	2058	440	1634	1250	2872
AT5G58412.1	0	2	0	0	0	0	0	0	0	0	0
AT5G58420.1	3292	5320	4574	482	628	340	1936	202	1008	602	1754
AT5G58440.1	2526	1794	2066	992	1248	1118	1150	582	1590	1012	1714
AT5G58450.1	2986	4266	3576	1090	1010	1008	2014	880	1904	1400	2210
AT5G58470.1	1298	1736	1368	1618	1580	1840	2222	738	1294	868	2330
AT5G58480.1	340	1012	862	146	12	30	368	46	528	140	502
AT5G58490.1	870	3046	2034	638	902	446	1470	254	1392	768	1818
AT5G58500.1	328	2006	1302	76	156	288	238	196	272	270	218
AT5G58510.1	1054	3440	1910	3908	2884	2640	3302	640	2076	2512	5028
AT5G58520.1	20	90	112	6	32	50	40	4	236	84	358
AT5G58530.1	220	190	136	24	112	90	66	30	130	66	154
AT5G58540.1	234	552	360	50	76	64	252	376	350	32	246
AT5G58550.1	52	356	180	16	76	10	4	30	108	70	26
AT5G58560.1	232	1094	624	98	34	64	172	280	52	128	202
AT5G58575.1	404	992	986	1014	646	408	764	606	582	400	766
AT5G58590.1	1850	2820	1828	162	218	364	1028	448	388	284	698
AT5G58600.1	76	226	406	12	46	28	620	8	530	186	652
AT5G58610.3	1736	2338	1712	0	68	2	288	8	190	52	26
AT5G58620.1	158	718	828	1510	2064	1256	838	276	1512	606	776
AT5G58630.1	114	280	166	296	338	138	442	176	816	624	550
AT5G58640.1	624	1512	940	434	420	338	1608	84	660	566	1208
AT5G58660.1	130	202	146	6	40	56	1186	10	730	948	1664
AT5G58670.1	4	0	0	0	0	0	0	0	0	0	0
AT5G58680.1	236	108	300	2	20	2	28	0	0	24	102
AT5G58690.1	10	4	46	12	40	16	228	14	274	156	276
AT5G58700.1	0	30	0	16	24	2	320	12	164	112	114
AT5G58720.1	1066	2494	2166	2138	1784	1436	2104	528	2142	994	2154
AT5G58730.1	560	932	554	1924	1858	1364	1062	248	924	794	1554
AT5G58760.1	416	1078	490	70	170	164	606	80	314	216	544
AT5G58770.1	0	86	30	4	8	0	18	42	2	2	18
AT5G58787.1	450	724	582	5846	4454	4018	5536	256	3424	2618	7274
AT5G58790.2	2484	4176	3258	1038	710	872	1952	422	1684	960	1946
AT5G58820.1	120	1032	702	6	0	0	0	0	0	0	0
AT5G58830.1	1418	3386	2638	0	0	0	0	0	0	0	0
AT5G58840.1	316	716	1168	284	298	222	102	140	88	112	332
AT5G58860.1	0	0	12	0	0	0	0	0	0	0	0
AT5G58900.1	128	190	158	0	2	4	62	24	12	32	236
AT5G58920.1	786	1464	1260	266	262	436	524	258	408	208	606
AT5G58930.1	458	1198	1062	788	1348	1028	2170	2156	1312	752	1580
AT5G58940.1	408	634	404	270	214	134	488	124	430	134	384
AT5G58960.1	1458	1168	1000	282	48	216	974	608	406	268	1074
AT5G58970.1	234	528	374	188	176	132	334	270	832	190	206
AT5G58980.1	2508	3196	3400	8826	7536	6408	5212	948	4902	3126	6964
AT5G58990.1	578	1168	962	1548	1382	1430	1410	266	620	546	978
AT5G59000.1	158	286	218	360	288	272	426	244	174	220	162
AT5G59010.1	190	518	406	26	164	82	860	264	634	314	488
AT5G59020.1	634	1110	562	212	666	354	1202	426	704	224	690
AT5G59030.1	216	398	142	102	266	56	1024	32	324	516	1114
AT5G59050.1	866	3118	2076	10508	13758	11594	2408	1124	3694	3414	6854
AT5G59080.1	0	2	28	0	0	0	44	0	0	0	0
AT5G59110.1	80	46	46	0	0	0	0	0	0	0	0
AT5G59120.1	294	202	268	866	744	694	74	626	146	178	264
AT5G59140.1	890	1216	926	408	362	454	610	120	422	228	576
AT5G59150.1	238	540	382	664	752	704	304	134	208	286	668
AT5G59160.1	188	442	268	696	628	332	294	74	418	286	660
AT5G59170.1	0	0	0	728	1242	1242	12920	460	7508	6816	11560
AT5G59180.1	274	766	530	168	82	190	186	0	360	156	218
AT5G59190.1	112	220	140	0	0	4	4	0	0	4	8
AT5G59200.1	0	96	98	0	2	0	10	0	0	12	4
AT5G59210.1	1104	2524	1218	966	890	708	1334	298	716	328	1154
AT5G59220.1	1022	1782	888	12732	11998	9648	10942	2320	5652	5438	11702
AT5G59290.2	166	450	308	192	222	72	208	842	600	354	282
AT5G59300.1	154	488	284	90	80	78	180	4	118	148	62
AT5G59310.1	688	1108	620	1858	1952	2010	3680	1266	2810	1386	2328
AT5G59320.1	2424	12790	9322	228	262	196	114	12	374	188	196
AT5G59340.1	0	0	0	0	0	78	94	0	20	38	40
AT5G59360.1	0	0	4	0	4	0	10	0	32	0	8
AT5G59370.1	0	0	0	0	24	0	172	36	2	0	8
AT5G59380.1	1142	1442	1090	308	278	332	786	54	636	276	484
AT5G59390.1	60	140	70	4238	4092	4660	158	538	484	510	1012
AT5G59400.1	626	966	564	216	258	270	392	34	314	200	330
AT5G59410.1	112	206	92	260	82	30	160	90	96	168	112
AT5G59420.1	724	1640	1140	2278	1292	1046	1554	296	1392	716	1608
AT5G59450.1	80	440	256	808	892	1132	310	786	336	328	442
AT5G59460.1	906	1082	978	394	342	248	506	148	510	364	576
AT5G59470.1	418	1460	1186	490	338	470	1558	100	1318	888	1252
AT5G59480.1	1446	2874	2412	614	634	552	1074	42	598	342	708
AT5G59510.1	0	0	0	0	0	0	0	0	0	0	2
AT5G59520.1	198	412	376	22	0	2	2	0	16	8	18
AT5G59540.1	0	0	0	0	4	0	0	0	0	0	0
AT5G59550.2	1584	2518	1744	1460	1314	1160	3690	260	1702	870	1062
AT5G59570.1	294	526	262	120	40	6	194	42	16	88	116
AT5G59580.1	4	0	10	0	2	0	0	0	0	0	62
AT5G59590.1	0	0	0	3264	2236	1918	4088	480	3182	2962	4796
AT5G59610.3	444	786	590	176	294	250	346	98	260	184	498
AT5G59660.3	570	808	550	0	0	0	0	0	0	0	0
AT5G59670.1	302	1196	1016	110	58	148	380	36	252	306	292
AT5G59680.1	702	1182	744	118	258	296	518	24	56	436	210
AT5G59690.1	4132	6538	4384	840	1000	988	1746	278	1542	684	1394
AT5G59700.1	4	58	14	60	4	22	0	0	0	0	0
AT5G59710.1	1042	2068	1586	1390	1296	910	694	230	1082	768	1642
AT5G59720.1	14	106	28	178	198	234	124	14	44	38	84
AT5G59730.1	686	1466	1004	62	58	78	212	16	74	80	270
AT5G59740.1	236	1490	1180	186	216	426	1154	54	840	474	742
AT5G59750.2	362	1858	1010	78	16	16	512	0	282	184	460
AT5G59770.1	2458	4274	3840	346	160	154	3134	82	1390	952	2174
AT5G59780.3	0	30	0	0	0	0	8	0	0	2	0
AT5G59790.1	476	714	394	172	324	252	4544	1038	3896	2412	3172
AT5G59800.1	2102	5434	3736	2474	2390	1244	5140	256	2614	2034	4280
AT5G59810.1	766	1712	1598	90	96	50	16	942	12	22	80
AT5G59840.1	4784	7646	6178	10706	9462	7974	6168	5024	5502	3502	8034
AT5G59880.1	1472	3866	2140	1906	2300	2052	2394	278	2350	1276	2214
AT5G59910.1	2176	4690	3406	2906	2336	2392	2928	566	1482	1384	2414
AT5G59920.1	224	444	222	14	14	34	2	60	2	8	52
AT5G59960.1	1236	2764	1792	1270	1110	806	3582	800	1340	1252	2578
AT5G60020.1	386	574	528	0	0	0	0	0	0	0	0
AT5G60040.2	2470	2938	2402	182	318	198	612	214	216	160	868
AT5G60050.1	90	260	140	150	218	360	474	194	222	332	418
AT5G60100.2	666	558	380	106	268	114	1884	142	1200	1142	2300
AT5G60110.1	0	0	0	0	4	6	0	0	0	6	12
AT5G60120.2	1822	3078	2128	868	784	830	1046	776	1262	1184	1654
AT5G60130.1	4	208	264	174	2	4	0	106	2	6	2
AT5G60140.1	324	1238	782	40	130	288	12	1780	82	64	338
AT5G60142.1	6	2	6	2	20	0	24	64	0	0	34
AT5G60150.2	1666	2332	1986	24	24	32	414	278	530	280	840
AT5G60170.2	6916	11724	8694	6516	4980	4992	7258	1400	4916	3910	9132
AT5G60180.1	0	0	0	8	50	64	38	0	106	50	50
AT5G60200.1	0	0	0	4	2	8	0	0	4	0	0
AT5G60210.3	448	932	864	38	256	164	2774	418	1792	772	2682
AT5G60220.1	4	12	88	96	118	64	194	6	640	264	224
AT5G60230.2	526	1322	904	80	40	126	554	44	248	94	428
AT5G60250.1	428	1966	1142	164	146	120	214	108	622	268	646
AT5G60270.1	136	528	320	4	6	10	174	54	4	114	190
AT5G60280.1	340	520	324	176	314	174	314	122	144	182	348
AT5G60290.1	0	12	14	0	0	0	0	0	0	0	0
AT5G60300.3	400	530	560	188	268	552	370	50	664	460	758
AT5G60310.1	74	44	18	56	154	86	348	14	98	130	160
AT5G60335.1	208	308	250	0	66	0	136	0	86	104	40
AT5G60340.1	810	1634	1112	184	142	96	266	162	174	238	584
AT5G60360.3	1368	3006	1542	162	332	208	262	146	334	222	370
AT5G60370.1	348	452	326	240	168	210	296	48	404	220	242
AT5G60380.1	0	0	0	0	0	0	0	138	0	0	0
AT5G60410.2	1546	4680	3016	1074	992	1190	1912	416	1258	818	1632
AT5G60430.1	1002	1752	1196	2948	2530	2752	2500	390	2276	1408	2620
AT5G60440.1	784	1804	1134	206	262	296	522	154	304	146	504
AT5G60450.1	4	62	28	114	94	182	1258	74	1002	420	1042
AT5G60460.1	200	342	272	790	698	808	1640	322	930	678	1524
AT5G60490.1	0	104	0	0	26	0	0	0	0	0	0
AT5G60520.1	0	0	0	0	6	0	0	0	0	0	0
AT5G60540.1	304	816	562	70	92	288	426	18	394	302	342
AT5G60550.1	1910	3760	3030	2952	2686	2426	2718	282	1834	1238	2134
AT5G60570.1	324	546	830	3648	3626	2456	4840	910	5436	3116	3772
AT5G60590.2	574	792	536	466	468	108	420	100	178	250	606
AT5G60600.1	3492	8538	6944	2338	1816	1924	5448	778	2736	2628	4810
AT5G60615.1	74	8	0	0	0	0	0	0	0	0	0
AT5G60630.1	234	382	446	240	446	278	444	442	566	144	496
AT5G60690.1	2574	4758	3544	4680	3620	2958	6976	1094	4660	2626	6186
AT5G60700.2	268	1642	1174	1642	3012	2808	848	130	584	614	2114
AT5G60710.1	186	672	278	144	186	182	636	116	190	226	390
AT5G60720.1	0	8	22	8	0	0	8	32	2	0	24
AT5G60730.1	264	406	452	2	8	2	106	20	148	4	6
AT5G60760.1	280	512	440	852	682	826	192	236	372	312	588
AT5G60790.1	4490	6038	4232	4116	3982	3468	2552	350	1054	824	1942
AT5G60800.2	116	170	88	200	262	196	792	880	634	260	806
AT5G60870.2	470	1868	1922	114	22	20	596	68	154	262	588
AT5G60880.1	0	0	0	0	0	4	0	0	0	0	0
AT5G60890.1	0	0	0	0	0	0	0	0	0	8	0
AT5G60900.1	60	0	0	0	0	0	0	0	0	0	0
AT5G60910.1	0	0	0	52	0	0	0	0	0	0	0
AT5G60920.1	80	64	164	276	502	218	1192	342	820	856	1000
AT5G60930.2	3536	6384	6602	390	876	692	4230	1210	4982	2450	3564
AT5G60940.1	3474	5550	3920	2158	1700	1192	5138	718	3604	2820	4804
AT5G60945.1	0	0	0	0	0	0	0	0	0	0	2
AT5G60950.1	32	50	86	6	6	0	132	2	24	58	300
AT5G60960.1	1034	1064	990	104	38	0	262	16	128	82	240
AT5G60990.1	2770	4524	4334	366	366	414	1014	318	566	552	626
AT5G61010.1	72	224	102	12	128	68	282	60	140	144	150
AT5G61060.2	502	504	386	292	248	92	450	24	496	128	674
AT5G61070.1	36	268	380	34	40	52	168	16	966	122	398
AT5G61090.1	566	918	860	2	20	18	4	8	22	2	68
AT5G61120.1	678	2132	2038	956	1104	670	796	320	568	206	592
AT5G61130.1	28	122	18	0	40	86	804	30	604	354	946
AT5G61140.2	6250	12344	10374	4782	5042	4674	6802	2834	6306	4830	11084
AT5G61150.1	4252	5534	4252	2558	2548	2096	3452	2404	3762	2526	4954
AT5G61180.1	0	0	0	0	0	0	264	6	4	70	44
AT5G61190.5	2340	4492	4030	3350	3426	2350	5550	1820	5386	2744	5926
AT5G61200.3	190	352	98	130	28	16	184	74	60	112	90
AT5G61210.1	228	738	756	292	404	448	406	314	306	166	372
AT5G61220.1	52	316	182	58	110	22	36	6	28	32	38
AT5G61230.1	1506	1646	2130	666	1110	1488	1306	98	1724	552	1026
AT5G61250.1	20	164	160	10	2	24	0	44	42	12	166
AT5G61260.1	140	394	332	2510	1964	1326	720	660	960	196	642
AT5G61270.1	0	4	2	0	0	0	0	0	0	0	0
AT5G61290.1	144	362	126	2	2	14	40	8	10	14	50
AT5G61300.1	1724	2232	1506	200	574	156	676	14	570	364	1652
AT5G61330.2	3842	3474	3456	398	194	198	1370	1134	458	632	1160
AT5G61340.2	276	1062	390	30	66	60	60	838	78	98	164
AT5G61350.1	4	256	178	0	0	0	0	0	0	0	0
AT5G61360.1	132	188	166	12	40	0	0	18	6	0	0
AT5G61370.1	240	140	188	4	42	66	12	22	4	42	138
AT5G61380.1	3754	3716	3156	3478	3204	3234	5528	2630	4462	3164	5314
AT5G61470.1	0	26	24	0	0	0	0	0	0	0	0
AT5G61580.1	316	800	550	116	226	250	144	80	104	120	338
AT5G61610.1	0	0	0	22	0	52	0	60	40	16	40
AT5G61640.2	112	222	276	46	24	20	34	0	52	26	78
AT5G61650.1	44	0	0	0	0	0	0	0	0	0	0
AT5G61660.1	26	0	0	0	0	0	0	0	0	0	0
AT5G61680.1	0	0	0	0	2	0	0	4	0	0	0
AT5G61720.1	4	16	28	4	32	8	0	8	0	2	0
AT5G61730.2	1922	3614	3218	7168	5862	5132	1074	788	1586	1150	1800
AT5G61740.1	1412	3658	2102	4882	4836	4002	2356	144	2134	1476	3314
AT5G61760.1	552	458	392	1638	2228	906	3646	134	1438	1344	3526
AT5G61770.2	3866	3842	3282	426	320	290	1534	326	752	532	1678
AT5G61780.1	1722	3552	2648	3996	4450	3920	3352	1148	2536	2242	5296
AT5G61790.1	2032	5326	3696	3918	2476	1464	3394	1736	2630	2166	3848
AT5G61820.1	590	1434	910	40	32	34	8	56	130	70	220
AT5G61840.1	298	746	356	1318	1238	1236	1736	536	1204	748	1334
AT5G61865.1	562	408	462	150	502	172	430	148	726	252	352
AT5G61900.1	306	580	500	0	0	0	0	0	0	0	0
AT5G61910.4	1182	3224	3006	810	852	872	1790	432	1396	1134	2216
AT5G61930.1	756	1822	946	6	18	4	594	46	270	146	292
AT5G61940.2	1402	1186	1138	8	30	2	348	120	152	188	178
AT5G61950.1	174	346	214	14	12	0	52	38	2	36	110
AT5G61960.10	566	1714	1080	7098	6254	6018	3818	952	3046	2726	5100
AT5G61970.1	1804	4612	3624	1310	1390	1150	2288	554	1546	1262	2134
AT5G61980.1	332	626	560	278	346	202	1032	88	524	456	1066
AT5G61990.1	1108	3190	2302	976	1684	1670	2820	358	2326	960	2982
AT5G62000.1	1512	3326	2568	11244	12714	11554	7190	1192	7512	5360	10756
AT5G62020.1	282	116	106	1398	2086	1372	500	122	780	118	448
AT5G62030.1	1270	1296	830	248	204	148	708	154	442	312	400
AT5G62040.1	472	1358	978	0	0	0	0	0	0	0	0
AT5G62050.1	1636	2490	2406	572	188	256	898	358	416	740	812
AT5G62070.1	80	54	104	168	414	178	1424	14	722	236	1116
AT5G62090.1	1416	2282	2180	1098	612	800	2862	898	1740	1064	1728
AT5G62110.1	450	1666	1298	32	0	0	0	2	2	0	0
AT5G62120.1	2	32	36	0	0	0	0	0	0	0	0
AT5G62130.2	80	124	66	100	84	118	264	34	234	308	564
AT5G62140.1	34	168	108	14	18	54	398	68	264	262	294
AT5G62150.1	4	12	16	72	96	74	218	418	234	64	148
AT5G62160.1	0	0	10	2	2	10	8	68	0	2	12
AT5G62165.1	20	0	0	0	0	0	20	0	0	0	0
AT5G62170.1	78	80	116	52	76	72	180	212	86	420	406
AT5G62180.1	226	888	398	88	64	16	6	40	16	14	100
AT5G62190.1	7466	10002	8256	544	784	626	3018	724	3438	2188	3338
AT5G62200.1	80	408	72	220	236	188	122	0	224	152	324
AT5G62210.1	924	3558	2162	20	88	132	324	4	262	82	172
AT5G62220.1	802	1482	1390	1088	1342	1474	2814	292	1420	1044	2964
AT5G62230.1	38	136	70	24	58	60	592	94	738	488	880
AT5G62240.1	28	80	18	0	0	0	40	0	18	120	22
AT5G62260.1	490	1070	994	318	480	632	1966	416	1512	1026	2000
AT5G62270.2	734	2192	2122	84	98	40	236	48	392	380	220
AT5G62280.1	84	0	0	0	0	0	0	0	0	0	0
AT5G62300.1	6224	9238	7528	1006	806	808	2574	606	1722	1230	2608
AT5G62310.1	0	0	0	0	12	0	6	0	50	6	0
AT5G62350.1	92	18	0	1744	1612	1186	512	42	984	544	484
AT5G62360.1	2	78	64	42	154	18	0	0	74	0	64
AT5G62370.1	640	1072	660	54	48	82	82	10	20	46	32
AT5G62390.1	4278	5832	4738	7186	5650	4740	11156	4332	9958	5130	9578
AT5G62410.1	5168	8574	5460	1570	1550	1076	3128	1016	1894	1682	2262
AT5G62430.1	74	72	0	0	0	0	0	0	0	0	2
AT5G62440.1	1852	2178	1482	206	70	170	1218	122	928	204	734
AT5G62460.3	1150	2160	1710	24300	25080	24798	1332	780	4488	3064	7258
AT5G62480.1	10	28	0	6	22	4	26	0	2	0	0
AT5G62490.1	2	0	8	32	0	0	0	6	0	58	26
AT5G62500.1	2378	3284	2744	11724	11602	10652	4972	2398	5380	4288	8400
AT5G62750.1	36	96	72	0	0	10	20	6	0	6	0
AT5G62800.1	0	0	0	646	502	426	6194	206	3552	2974	6210
AT5G62990.1	112	406	308	130	136	14	80	38	60	48	40
AT5G63190.1	1272	1390	668	740	772	552	682	318	866	624	1174
AT5G63200.1	1412	2160	1328	2028	2042	1686	2666	434	1316	1428	2476
AT5G63220.1	386	802	1064	952	276	466	1210	232	366	288	998
AT5G63225.1	0	0	0	184	226	242	176	124	320	152	150
AT5G63230.1	294	970	542	4	0	2	34	0	0	14	8
AT5G63260.2	2464	4976	3146	4380	5606	3932	6082	736	5960	3632	8134
AT5G63280.1	188	100	154	198	268	126	582	54	560	192	488
AT5G63290.1	260	578	324	4	28	0	130	4	68	76	58
AT5G63310.1	2362	3462	2612	270	202	30	1434	94	968	262	934
AT5G63320.1	11206	10648	11066	15152	11596	12938	14010	9538	12580	8048	12838
AT5G63370.1	13090	20054	16902	40326	39274	40958	22032	8932	16442	15546	24280
AT5G63380.1	244	752	642	0	28	10	414	18	78	118	62
AT5G63390.1	46	152	144	68	16	74	100	2	16	38	228
AT5G63410.1	18	346	186	78	16	36	896	182	592	300	562
AT5G63420.1	2316	3156	3176	170	172	218	1212	162	1122	664	700
AT5G63440.2	1194	1654	1240	262	344	300	2044	364	640	592	964
AT5G63450.2	0	0	0	0	12	104	58	0	6	14	28
AT5G63470.1	396	944	876	796	624	564	566	168	634	266	718
AT5G63480.1	338	688	346	340	160	90	326	0	200	246	176
AT5G63490.1	1672	3140	2622	244	792	472	4486	342	1472	1320	2758
AT5G63510.2	864	1642	856	676	772	468	1370	156	1492	680	998
AT5G63520.1	580	1630	1546	548	594	376	1522	136	672	404	1620
AT5G63540.2	260	644	490	6	22	4	84	14	80	56	44
AT5G63550.2	7754	7484	6084	1458	1380	1800	2930	1970	2460	1826	2446
AT5G63570.1	538	1100	564	390	218	126	570	260	192	298	268
AT5G63580.1	92	0	0	92	0	46	0	0	0	2	8
AT5G63590.1	2	34	12	284	344	154	0	18	134	150	270
AT5G63610.1	788	1406	854	1192	1098	336	644	114	912	372	928
AT5G63620.1	2154	5178	3270	1816	1860	1464	3516	456	2768	2528	4708
AT5G63625.1	20	52	32	2	4	0	8	18	62	22	40
AT5G63630.2	904	808	1252	90	192	136	596	118	340	132	754
AT5G63640.1	610	872	358	956	1066	690	982	374	942	706	1532
AT5G63650.1	376	676	448	8888	7432	6378	6896	1580	5712	7072	12512
AT5G63670.1	130	268	262	306	598	406	932	246	1050	290	1054
AT5G63680.1	410	1068	566	304	124	104	246	24	274	194	288
AT5G63700.1	7458	12612	9210	1410	1370	1266	14100	1318	9746	7142	13048
AT5G63710.3	2	34	0	0	0	0	0	0	0	0	0
AT5G63730.1	0	18	0	0	0	0	0	0	0	0	0
AT5G63740.1	54	260	60	0	0	0	2	0	0	0	0
AT5G63750.1	98	312	336	0	40	0	154	16	82	16	72
AT5G63760.1	1276	3182	1794	776	364	448	2286	54	1176	926	1442
AT5G63770.1	668	1604	1232	1204	1004	1086	658	354	1104	518	872
AT5G63780.1	838	1758	1012	338	334	344	554	218	652	370	998
AT5G63790.2	348	1144	476	28	78	62	1080	54	510	172	268
AT5G63800.1	10	258	188	72	214	208	94	974	60	10	56
AT5G63810.1	1732	3344	3166	212	198	190	1682	188	672	374	714
AT5G63820.1	40	86	140	48	70	198	6	2	0	44	54
AT5G63830.1	662	1796	1044	30	78	72	230	4	56	80	144
AT5G63840.2	1524	2530	2042	1076	1276	874	1646	544	1534	722	1924
AT5G63850.1	708	72	0	4	2	0	2	2	0	0	0
AT5G63860.1	280	810	524	952	846	664	3850	548	2230	1498	2708
AT5G63870.1	378	982	478	118	116	214	424	86	698	388	504
AT5G63880.2	108	390	402	280	452	554	552	32	244	374	528
AT5G63890.2	1102	2708	1952	304	500	502	988	94	692	422	568
AT5G63920.1	1898	5636	3746	314	406	180	1644	150	974	738	1054
AT5G63930.1	1070	1022	680	1076	800	568	2916	576	1546	1154	2378
AT5G63940.1	258	608	326	114	72	146	264	82	374	120	162
AT5G63950.1	2586	4498	3676	502	496	294	1518	402	918	820	1208
AT5G63960.2	0	0	0	1410	1070	548	898	218	518	746	1100
AT5G63980.1	442	732	1020	120	162	28	282	14	234	92	80
AT5G63990.1	230	874	344	4	70	18	2	8	0	14	6
AT5G64010.1	448	1402	1850	262	428	358	160	196	124	326	920
AT5G64020.1	316	1098	438	222	274	368	514	16	114	174	486
AT5G64030.1	1992	2626	2000	4396	4314	4924	5378	2292	4432	3144	6240
AT5G64060.1	678	1296	772	0	40	32	908	24	44	16	16
AT5G64070.1	2516	3780	3728	2706	3664	2470	2448	994	2244	1796	2862
AT5G64080.1	84	258	176	22	94	44	88	56	218	138	212
AT5G64090.1	532	1542	898	280	532	92	594	240	322	306	922
AT5G64120.1	0	0	0	0	0	0	0	0	0	0	4
AT5G64130.3	944	1858	1576	1084	1474	1384	830	298	1402	818	1428
AT5G64150.1	248	708	358	12	48	74	394	120	188	84	210
AT5G64160.1	934	1420	1166	704	464	454	310	192	596	350	474
AT5G64170.2	720	2150	1376	264	232	214	690	84	450	246	278
AT5G64180.1	674	832	964	344	414	414	508	226	220	360	404
AT5G64190.2	2	18	12	14	68	26	62	90	10	14	20
AT5G64200.1	4280	7138	6354	1010	1076	784	2820	322	1984	778	1672
AT5G64220.1	1300	1570	1236	190	286	334	460	444	278	494	502
AT5G64230.1	612	734	678	1384	2918	2686	3876	146	2248	1842	3764
AT5G64240.2	24	78	42	166	74	88	62	80	102	44	14
AT5G64250.2	452	618	612	794	668	804	1426	126	1026	386	1046
AT5G64260.1	432	456	216	34	18	48	482	186	132	12	104
AT5G64270.1	3784	4458	3562	742	1148	1078	1270	338	1194	898	1420
AT5G64280.1	226	1158	534	274	298	190	412	136	376	448	584
AT5G64290.1	672	674	626	108	242	110	492	70	270	278	642
AT5G64300.1	1756	2128	1446	1074	882	978	1170	352	1204	1150	1196
AT5G64310.1	4726	8862	6942	4132	6706	4244	11298	350	5776	2840	5242
AT5G64320.1	340	448	646	34	54	14	130	28	106	94	32
AT5G64330.1	262	166	346	4	50	42	248	132	60	54	174
AT5G64340.1	916	1886	1092	890	604	638	1722	348	544	696	920
AT5G64350.1	1850	4262	2804	548	574	766	1152	318	850	656	1222
AT5G64360.2	2342	4850	3906	2986	2662	2808	4728	626	3132	2380	5012
AT5G64370.1	1008	2658	2102	2438	1800	994	2696	162	2012	1248	2974
AT5G64380.1	238	486	322	0	12	52	346	0	184	82	106
AT5G64390.3	1290	2808	2046	5764	6858	7032	4980	3326	4302	3976	6522
AT5G64400.2	2880	4728	3588	0	0	0	0	0	0	0	0
AT5G64410.1	12	124	50	0	14	34	56	132	160	98	78
AT5G64420.1	688	1630	1150	50	68	44	446	82	152	324	286
AT5G64430.1	86	522	172	344	274	70	820	68	396	472	528
AT5G64440.1	818	2768	2026	650	634	572	916	800	976	466	974
AT5G64460.10	2172	3694	2358	936	626	718	1404	254	1096	944	1134
AT5G64480.2	352	576	692	94	212	340	312	92	278	216	360
AT5G64500.1	654	1454	846	2146	2064	2272	1636	216	1876	808	2214
AT5G64510.1	110	22	6	242	396	240	144	2	170	102	202
AT5G64550.1	232	810	228	634	338	108	1802	170	956	702	1048
AT5G64560.1	1902	3918	2230	772	1008	272	3104	444	2766	1018	2496
AT5G64570.1	340	444	238	370	352	234	576	2550	742	296	466
AT5G64580.1	1630	2762	1920	140	194	368	1272	90	706	382	818
AT5G64600.1	78	516	196	204	374	456	606	164	514	338	222
AT5G64610.1	1452	2080	1570	840	1124	534	1476	146	630	792	950
AT5G64620.1	52	16	0	18	84	42	22	0	156	16	122
AT5G64630.2	1102	806	978	154	40	192	586	96	622	94	278
AT5G64640.1	192	514	512	6	4	10	442	110	314	228	456
AT5G64660.1	52	136	8	16	16	48	206	18	130	38	100
AT5G64670.1	1168	1406	1382	230	142	56	602	86	206	198	472
AT5G64680.3	7624	9354	6876	744	466	668	6594	664	3746	2236	5004
AT5G64687.1	12	18	30	10	36	50	24	4	100	12	52
AT5G64710.1	628	748	670	94	92	10	232	46	116	106	342
AT5G64730.1	2056	2366	1674	176	184	70	1112	152	484	164	496
AT5G64740.1	284	1304	1280	3864	4816	4344	5392	3160	3592	3856	7146
AT5G64760.1	1116	2856	1994	318	448	186	654	40	256	352	732
AT5G64780.1	344	906	546	902	784	384	1060	94	1618	754	1030
AT5G64830.1	1448	2866	1746	514	454	336	1236	210	1298	558	1134
AT5G64840.1	1274	2152	1360	678	364	568	846	100	930	468	896
AT5G64850.1	178	466	342	34	112	158	52	4	94	12	36
AT5G64860.1	2556	5012	3448	712	320	346	3472	232	1970	982	2598
AT5G64870.1	320	528	430	252	368	62	128	200	60	18	46
AT5G64880.1	178	236	278	214	124	90	194	72	382	84	308
AT5G64890.1	56	22	24	0	0	0	0	0	0	0	0
AT5G64905.1	0	6	2	0	0	0	0	0	0	0	0
AT5G64910.2	926	512	776	24	88	44	522	118	606	504	1200
AT5G64920.1	766	2020	1786	730	728	642	682	166	1428	986	1502
AT5G64930.1	296	890	540	296	392	336	640	124	494	402	632
AT5G64940.1	6670	7912	7202	396	234	306	5994	1066	3634	2198	5188
AT5G64950.1	70	172	340	36	84	126	100	108	42	50	184
AT5G64960.1	5146	8894	6032	2178	2422	2110	5784	666	3528	2570	5258
AT5G64970.1	2306	3156	2374	1002	1058	930	2734	292	1626	1114	2850
AT5G64980.1	546	1266	1398	138	88	40	364	4	318	484	284
AT5G65000.1	332	670	930	462	226	140	312	38	320	98	168
AT5G65005.1	0	6	0	0	0	0	0	6	0	0	0
AT5G65010.2	2710	3806	3296	134	202	142	1454	96	952	464	656
AT5G65020.1	5090	9484	7180	462	224	168	742	208	270	146	330
AT5G65040.1	14	80	56	0	16	0	22	4	20	16	6
AT5G65050.3	2280	5890	4722	20576	19010	18384	35152	5040	25812	17414	35798
AT5G65060.1	1054	2062	1758	1146	920	1166	2004	226	1634	1548	2198
AT5G65080.2	0	0	0	12	8	0	76	6	4	30	164
AT5G65090.1	0	0	12	0	0	0	16	66	38	0	0
AT5G65110.1	1132	2050	1580	84	268	88	314	248	86	188	366
AT5G65120.1	434	648	698	108	140	112	288	54	460	70	388
AT5G65140.1	228	16	6	180	2	18	382	0	88	28	140
AT5G65165.1	2	40	16	2	32	66	488	38	168	180	994
AT5G65170.1	2	0	2	30	4	162	44	296	24	36	28
AT5G65180.1	1172	3466	2562	606	804	728	1696	376	1346	712	1014
AT5G65200.1	216	1042	888	590	144	136	328	108	166	224	372
AT5G65205.1	952	1532	1062	148	276	190	688	66	996	408	808
AT5G65207.1	932	1440	1016	2656	3882	3282	6282	714	5514	2064	4412
AT5G65210.1	16	108	0	0	4	0	130	0	12	0	0
AT5G65220.1	1096	2098	1908	310	312	208	1180	134	566	362	1048
AT5G65225.1	0	0	0	50	26	12	70	8	12	6	18
AT5G65240.2	148	200	160	4	30	4	1082	158	564	568	1242
AT5G65250.1	420	862	576	172	294	94	388	28	208	166	270
AT5G65280.1	568	1020	416	1460	1014	742	1808	388	1518	680	1562
AT5G65290.1	658	1118	1078	1460	1870	1692	940	178	1088	454	1236
AT5G65300.1	852	1560	1196	568	806	718	2260	262	2080	610	1030
AT5G65310.1	0	0	0	12	12	0	118	8	150	12	2
AT5G65360.1	1516	2198	1526	530	636	498	702	328	954	338	508
AT5G65370.1	36	192	86	0	0	2	0	12	10	4	0
AT5G65380.1	0	150	4	22	2	0	52	2	18	34	66
AT5G65400.2	1388	3890	2984	1268	1108	638	2348	52	1020	558	2300
AT5G65410.1	0	0	0	196	128	84	878	62	638	406	530
AT5G65420.3	76	500	254	20	0	2	464	14	130	42	44
AT5G65440.3	1174	2730	2536	27516	25188	26350	5688	2116	9544	6430	15818
AT5G65450.2	596	1256	1110	1362	1384	1140	522	890	466	560	1374
AT5G65460.3	2392	4120	3202	2414	1934	2090	2942	760	1756	1136	2982
AT5G65470.1	124	320	392	0	192	98	442	2	122	178	500
AT5G65480.1	1006	1688	1156	6204	6162	6304	6446	852	5122	3020	4800
AT5G65490.1	1632	2284	1536	602	604	416	998	312	1324	552	1370
AT5G65500.2	22	104	8	0	0	0	0	0	0	0	0
AT5G65530.1	0	50	30	6	22	38	90	18	22	2	20
AT5G65540.1	948	1930	1368	1104	1000	1176	1036	214	1358	968	1366
AT5G65550.1	206	238	154	102	158	132	194	92	60	352	216
AT5G65560.1	996	2222	1680	516	866	524	800	280	658	676	1020
AT5G65570.1	514	536	556	660	766	1160	278	36	190	124	460
AT5G65590.1	6	12	24	12100	14996	15462	4246	784	4170	4164	7398
AT5G65600.1	0	2	0	2	0	24	2	0	68	32	44
AT5G65609.1	2	46	4	128	80	32	192	20	66	74	156
AT5G65620.2	1968	2654	1972	1318	1276	2222	1638	700	1766	1312	1980
AT5G65630.1	8148	10202	6910	12600	11082	8606	10138	4246	9182	5046	10096
AT5G65640.1	0	18	4	8	12	20	70	8	34	22	66
AT5G65650.1	22	214	352	880	940	974	1266	138	1172	870	1432
AT5G65660.1	160	518	460	314	156	250	1252	156	826	708	604
AT5G65670.1	3604	5772	3958	1082	1238	1156	2404	706	2008	1108	2210
AT5G65685.5	1076	1708	1310	18856	18380	18014	2734	1202	5130	4390	8650
AT5G65687.1	1304	4326	3540	1074	564	590	794	74	1332	592	1226
AT5G65690.2	820	1538	948	0	0	0	0	0	0	0	0
AT5G65700.1	902	706	280	6398	6740	5658	1620	278	1600	1798	3540
AT5G65710.1	678	1780	1416	16238	15930	12946	5668	1294	6504	5260	8198
AT5G65720.1	970	1980	1870	3576	4888	3880	2128	430	1694	1492	2538
AT5G65730.1	0	4	2	0	14	4	0	2	46	14	10
AT5G65760.1	936	1900	1012	370	106	170	1156	162	464	166	826
AT5G65780.2	5712	7008	5334	3634	3304	3720	4234	2428	2918	2586	4962
AT5G65810.1	326	376	378	3254	2642	3436	2038	418	2296	1526	1968
AT5G65820.1	1058	2004	1080	3410	2578	3410	1600	680	1584	1278	2262
AT5G65830.1	14	162	54	1644	1678	1416	244	54	196	512	826
AT5G65850.1	236	690	324	0	2	2	56	34	10	20	2
AT5G65860.1	2440	3530	2634	100	186	30	832	158	672	454	830
AT5G65870.1	70	4	4	2	0	0	0	0	48	0	0
AT5G65880.1	404	370	278	86	12	20	164	70	90	58	202
AT5G65890.1	10212	11934	10152	2160	1526	2200	1526	174	466	972	2150
AT5G65900.1	8316	7570	6814	2056	1588	1122	4496	4380	2920	2396	4046
AT5G65910.1	1042	2082	1576	2072	1904	1710	2790	480	1824	1508	3292
AT5G65920.1	282	192	124	418	248	14	742	34	340	130	540
AT5G65925.1	68	124	148	388	154	184	4728	2752	3808	1828	3818
AT5G65940.1	10424	12300	11170	4788	3712	4182	15148	5076	10704	7672	13748
AT5G65950.1	1016	2798	2406	1420	1570	1702	1402	476	1240	1064	1758
AT5G65960.1	1556	2648	2138	1148	1276	940	1760	240	1870	1094	2480
AT5G65970.1	182	256	78	0	0	0	0	0	0	0	0
AT5G65990.1	328	568	430	14	54	34	376	10	64	78	316
AT5G66000.1	480	996	724	102	80	8	110	12	276	210	280
AT5G66005.3	746	1696	1236	80	318	254	728	60	508	600	722
AT5G66020.1	14	152	178	14	26	228	5568	14	2582	3056	5136
AT5G66030.1	7564	11602	9890	9758	9600	7808	9552	3568	8650	6772	11562
AT5G66040.1	188	836	718	158	158	74	2142	20	856	722	1326
AT5G66050.1	3702	4678	3122	2246	2622	2410	3172	714	3092	3304	4822
AT5G66052.1	124	330	436	16	24	2	354	12	396	130	506
AT5G66070.2	202	854	504	830	1146	768	480	106	1080	324	416
AT5G66080.1	22	52	50	0	0	0	0	0	0	0	0
AT5G66090.1	1952	3244	2166	316	348	340	1236	360	1306	704	694
AT5G66100.1	2392	6142	4880	1446	1056	1194	4058	706	1882	1988	3722
AT5G66110.1	0	0	0	58	160	124	280	12	120	24	256
AT5G66120.2	1070	1652	1854	902	604	414	406	350	756	464	782
AT5G66130.1	462	886	770	66	10	20	390	52	332	136	368
AT5G66140.1	1590	3892	2600	830	1120	838	980	128	564	716	1420
AT5G66150.1	7016	8846	6412	304	332	292	814	4348	574	206	896
AT5G66160.1	1566	5492	3560	720	910	504	2010	202	1370	1006	1698
AT5G66170.2	2160	2998	1692	1414	888	924	2798	402	2442	1184	2712
AT5G66180.1	1044	1778	1120	1050	968	528	950	348	784	374	1178
AT5G66190.1	6886	8802	7042	1306	1028	1004	8988	814	6718	3286	7466
AT5G66200.1	768	1364	1106	260	544	576	828	168	756	276	614
AT5G66210.1	626	1684	1578	904	544	458	1204	256	932	516	1014
AT5G66230.2	562	1660	1492	608	370	474	2068	548	1794	928	1802
AT5G66240.2	2410	4980	4226	788	1114	1612	1992	562	1014	1574	2168
AT5G66250.4	540	1146	636	1098	974	1104	1866	194	1346	708	2352
AT5G66270.1	116	256	252	58	78	6	402	20	632	272	654
AT5G66280.1	284	830	652	366	332	76	430	134	442	208	790
AT5G66290.2	510	1430	946	212	428	124	612	4	476	510	840
AT5G66310.1	312	844	694	846	682	864	1742	2524	944	1264	1680
AT5G66320.1	1898	3812	2794	9938	10050	8550	5652	1566	6224	4694	8310
AT5G66330.1	284	666	562	54	94	76	186	336	218	162	384
AT5G66350.1	8	0	6	0	10	0	0	0	0	0	0
AT5G66560.1	1532	4870	3024	1624	1474	1144	1762	1602	2008	1448	3068
AT5G66570.1	10908	13868	10832	2150	2000	2588	16766	1188	11486	7184	13540
AT5G66580.1	48	26	18	22	8	2	18	0	10	24	6
AT5G66590.1	148	430	172	2	0	0	204	0	134	0	84
AT5G66595.1	0	0	0	4	32	42	10	0	0	4	14
AT5G66600.1	134	444	358	6	22	12	170	14	16	136	332
AT5G66607.1	6	80	92	0	0	0	0	0	0	0	0
AT5G66610.2	28	156	20	128	92	62	1256	130	886	370	1226
AT5G66620.1	872	2170	940	84	376	468	578	304	486	400	906
AT5G66630.1	156	420	206	138	108	80	226	36	170	96	550
AT5G66631.1	58	362	190	2	2	14	96	0	134	8	50
AT5G66650.1	42	332	258	644	1064	976	3190	68	2088	534	1540
AT5G66658.1	0	66	50	70	38	14	160	0	32	32	160
AT5G66660.1	2	12	18	16	6	0	14	66	2	0	0
AT5G66670.1	0	58	8	470	418	276	610	8	294	222	264
AT5G66675.1	2	98	20	12	4	0	52	16	168	46	118
AT5G66680.1	2904	6246	4362	1338	1814	1900	3280	872	2120	2088	3182
AT5G66710.1	1224	2946	1744	160	52	20	324	62	40	138	168
AT5G66720.1	1580	2236	1772	1706	1042	1152	1742	282	1692	844	1508
AT5G66730.1	184	568	378	472	520	384	1222	392	510	428	854
AT5G66740.1	0	0	0	0	0	0	12	0	0	52	52
AT5G66750.1	1554	2624	1886	146	250	204	1436	68	762	404	858
AT5G66760.1	2504	6426	4816	1236	1414	1332	2828	872	2506	1590	3302
AT5G66770.1	1266	6232	5822	466	1156	722	2520	268	822	1948	4412
AT5G66780.1	128	124	128	48	20	0	56	0	2	10	40
AT5G66800.1	0	30	36	2	0	0	0	114	0	2	0
AT5G66810.1	1862	4342	3396	1396	1766	1922	954	504	1438	1242	2252
AT5G66820.1	3568	5670	5036	344	470	698	1940	396	1494	1146	1850
AT5G66830.1	608	1160	512	92	192	190	236	58	112	24	88
AT5G66840.1	622	2140	1736	68	66	128	320	114	586	222	588
AT5G66850.1	198	688	580	56	82	44	410	88	34	130	262
AT5G66860.1	624	1248	848	14	62	68	336	30	176	112	306
AT5G66870.1	0	2	0	60	154	152	22	28	0	20	14
AT5G66880.1	2144	2260	1730	186	272	88	1080	28	680	306	582
AT5G66900.2	492	286	294	60	74	44	142	98	80	100	326
AT5G66920.1	68	512	298	174	106	50	126	20	44	62	556
AT5G66930.3	1348	2588	2038	7586	7738	8616	5172	840	4394	1900	6442
AT5G66940.1	0	0	0	0	6	0	6	8	0	0	8
AT5G66950.1	336	580	706	102	160	380	612	160	480	234	468
AT5G66960.1	1034	2204	1642	136	88	200	262	10	274	170	454
AT5G66970.1	96	168	198	4	0	0	2	0	0	10	24
AT5G66980.1	182	544	170	6	18	28	0	4	0	0	0
AT5G66985.1	26	32	22	70	16	166	54	20	158	52	178
AT5G67070.1	300	748	586	108	72	228	560	4	284	274	490
AT5G67190.1	2	134	26	136	226	170	18	20	34	4	42
AT5G67200.1	246	196	96	24	14	22	522	192	342	212	490
AT5G67240.1	4062	5336	4598	3540	1784	1478	2704	986	2920	2548	3898
AT5G67290.1	298	510	592	358	126	118	350	128	372	114	292
AT5G67300.1	554	2754	1476	3750	3532	2582	4846	2896	4464	1632	3204
AT5G67320.1	12390	14072	10754	36366	26316	26422	18560	9226	18594	11878	22262
AT5G67330.1	340	832	770	436	396	122	916	180	758	302	782
AT5G67340.1	0	0	0	0	0	0	0	0	0	0	0
AT5G67350.1	68	294	278	480	504	180	302	6	150	144	74
AT5G67360.1	1956	4940	4632	512	996	964	1852	4142	1468	1454	2214
AT5G67370.1	756	2206	1490	488	354	280	444	280	224	346	612
AT5G67385.1	18	238	6	218	104	12	332	122	106	294	92
AT5G67411.1	0	0	0	0	14	18	22	54	12	80	24
AT5G67440.1	4	76	8	100	4	4	276	30	136	18	24
AT5G67450.1	6	58	16	0	0	0	0	0	0	0	0
AT5G67460.1	270	1286	1326	6	6	0	52	0	2	48	154
AT5G67470.1	214	630	310	1792	1486	918	1496	330	716	576	1234
AT5G67480.2	1280	1488	886	3366	2848	2142	2930	162	3074	1426	2784
AT5G67490.1	630	1482	1228	516	594	650	764	224	578	482	1330
AT5G67500.1	908	2814	2090	484	728	830	942	124	914	858	1400
AT5G67510.1	2830	5026	3584	258	302	122	682	262	562	260	664
AT5G67520.1	410	1830	1018	18	16	0	52	142	114	8	38
AT5G67530.1	598	1678	1424	1260	884	676	886	224	850	658	958
AT5G67540.3	168	610	204	792	344	370	188	50	220	216	624
AT5G67550.1	12	180	68	814	1186	504	696	152	480	556	1412
AT5G67560.1	716	2852	1864	488	834	712	598	106	254	306	612
AT5G67570.1	2078	2606	2304	680	374	354	1376	330	1082	812	1388
AT5G67580.1	1530	3796	2682	2972	2452	1578	2618	396	2160	1300	2572
AT5G67590.1	326	1576	1124	726	690	500	672	68	408	282	520
AT5G67600.1	674	1740	1078	298	512	406	106	42	188	86	132
AT5G67610.2	1976	4334	3628	992	898	522	1996	254	1504	494	2072
AT5G67620.1	454	1896	1278	120	146	112	128	1116	64	176	74
AT5G67630.1	2536	2272	2334	74	92	70	1014	40	552	356	556
AT5G67640.1	1654	1676	1034	172	118	96	862	218	438	344	660
ATCG00170.1	2072	10710	9300	918	1706	1426	2060	676	1068	914	2498
ATCG00190.1	408	2132	2006	300	498	484	556	280	468	334	796
ATCG00280.1	1006	5718	3960	180	902	1040	430	250	460	356	1038
ATCG00340.1	1214	8090	7658	552	1098	1096	1144	120	786	502	1314
ATCG00490.1	768	4782	3404	146	432	350	406	92	410	272	716
ATCG00540.1	1702	7212	5668	642	1466	1342	986	904	892	970	1860
ATCG00680.1	718	3658	2198	356	866	612	588	364	350	432	638
ATCG00730.1	22	170	194	16	58	12	20	56	14	40	54
ATCG00740.1	7042	10640	8408	1106	1020	1206	1608	390	1390	984	2328
ATCG00810.1	1014	4396	3458	226	522	572	432	126	344	236	670
ATCG01130.1	0	0	0	3848	3350	3032	4984	1726	2946	2692	6752
ATMG00070.1	54	236	214	4	94	22	14	36	46	8	42
ATMG00285.1	4	72	58	0	0	0	0	0	0	0	0
ATMG00570.1	0	0	0	94	194	388	68	60	68	122	208
ATMG00650.1	0	0	0	0	12	6	2	20	22	32	18
ATMG01170.1	0	0	0	50	46	16	26	20	20	8	54

### Sheet: MAplot EE vs TE1
Gene	EE1pos	EE3pos	EE4pos	TE1_2pos	TE1_3pos	TE1_4pos	log2FoldChange	padj
AT3G58740.1	0	0	0	43322	30002	77416	-20.597	1.16846e-52
AT4G36700.1	0	0	0	39728	21976	39300	-20.0377	1.16803e-49
AT2G14690.1	0	0	0	30352	19436	46010	-19.9107	2.38363e-49
AT2G18540.2	0	0	0	27296	22036	30740	-19.7149	2.14757e-47
AT5G44120.3	0	0	0	17304	14396	31844	-18.9631	3.28471e-45
AT1G62060.1	0	0	0	18476	11250	14854	-18.8021	2.93876e-42
AT3G11180.2	0	0	0	7654	7070	15230	-18.1059	5.02418e-40
AT1G28700.1	0	0	0	10002	5784	13642	-18.0714	1.70965e-40
AT5G59170.1	0	0	0	7508	6816	11560	-17.9165	1.62108e-38
AT4G02890.3	0	0	0	12038	4178	9334	-17.8573	3.8097e-38
AT1G23510.1	0	0	0	7002	4648	13242	-17.7723	9.54859e-39
AT3G47190.1	0	0	0	7006	5462	11470	-17.7637	4.36848e-39
AT4G25140.1	0	0	0	7024	5536	10824	-17.7314	1.64658e-37
AT1G48930.1	0	0	0	8980	4600	9842	-17.73	7.18635e-39
AT3G52970.2	0	0	0	7928	4294	10752	-17.674	1.2849e-38
AT5G07190.1	0	0	0	4600	5556	12224	-17.6304	5.97642e-36
AT1G23520.1	0	0	0	4458	4492	10622	-17.4179	1.41852e-36
AT4G28860.1	0	0	0	4504	5740	9220	-17.4013	5.28234e-37
AT4G33600.1	0	0	0	5436	4422	7816	-17.3147	4.4305e-37
AT3G20810.2	0	0	0	4040	4276	8586	-17.2179	7.68094e-36
AT5G03820.2	0	0	0	5634	2908	8954	-17.2102	2.41623e-36
AT2G23230.2	0	0	0	6544	3188	7062	-17.2011	3.22962e-36
AT5G39100.1	0	0	0	4222	3810	7448	-17.0683	7.69483e-33
AT2G10260.1	0	0	0	4812	3616	6568	-17.0502	1.18836e-35
AT5G15070.2	0	0	0	3874	2866	6428	-16.8104	1.07012e-34
AT2G47850.1	0	0	0	3788	3380	5390	-16.7889	1.18684e-33
AT5G07520.1	0	0	0	4042	2584	6344	-16.7758	9.31606e-35
AT5G62800.1	0	0	0	3552	2974	6210	-16.7669	4.50091e-34
ATCG01130.1	0	0	0	2946	2692	6752	-16.6888	1.05416e-33
AT5G59590.1	0	0	0	3182	2962	4796	-16.572	3.49655e-33
AT1G03055.1	0	0	0	3858	2300	5008	-16.5571	1.82059e-33
AT5G12460.1	0	0	0	3854	1980	5124	-16.5036	1.66573e-33
AT3G44460.1	0	0	0	3244	2046	5836	-16.5008	1.12246e-32
AT5G37247.1	0	0	0	3738	2294	4198	-16.44	4.04356e-33
AT1G04920.1	0	0	0	2058	2572	5138	-16.3469	2.0604e-31
AT2G23400.1	0	0	0	1860	1964	4762	-16.1111	4.73637e-31
AT3G01090.2	0	0	0	2680	1652	4018	-16.0803	1.00507e-31
AT1G08320.1	0	0	0	2710	1608	4008	-16.05	1.31268e-30
AT3G44830.1	0	0	0	2582	2062	2866	-16.0016	4.93207e-31
AT4G19460.1	0	0	0	2242	1418	4202	-15.9486	6.13077e-31
AT2G42430.1	0	0	0	1804	2040	3292	-15.8922	6.32018e-30
AT5G25330.1	0	0	0	2054	1618	3650	-15.8801	1.00669e-30
AT5G10140.1	0	0	0	2286	1564	3026	-15.8108	8.18666e-31
AT1G62070.1	0	0	0	2406	1802	2254	-15.7648	1.98245e-28
AT4G27140.1	0	0	0	1604	1368	2832	-15.5151	4.18396e-28
AT2G45430.1	0	0	0	1894	1678	1570	-15.4575	3.00327e-28
AT3G23955.2	0	0	0	1346	1712	2110	-15.4278	7.51254e-28
AT1G62080.1	0	0	0	2000	1164	2270	-15.421	1.55926e-27
AT5G37780.3	0	0	0	1776	1184	2466	-15.4062	7.35835e-29
AT1G23200.1	0	0	0	2198	1038	1780	-15.322	4.07032e-28
AT4G26050.1	0	0	0	1762	1178	2112	-15.2709	4.12943e-26
AT3G30823.1	0	0	0	1584	1070	2234	-15.2508	4.42437e-28
AT5G55520.1	0	0	0	1938	1114	1668	-15.2425	1.56384e-27
AT4G25750.1	0	0	0	1334	1228	2260	-15.224	1.78514e-25
AT1G50650.1	0	0	0	1378	1246	1792	-15.1229	3.13102e-28
AT1G47840.1	0	0	0	1686	954	1826	-15.067	6.39662e-24
AT1G11450.3	0	0	0	1386	760	2272	-15.0356	1.57091e-27
AT5G24130.1	0	0	0	1612	772	1970	-15.0283	2.87611e-26
AT1G78860.1	0	0	0	1226	804	2412	-15.0125	1.93745e-25
AT5G03860.1	0	0	0	1376	614	2074	-14.8346	1.71412e-22
AT5G20250.4	0	0	0	1158	664	2010	-14.7861	6.82117e-25
AT5G51760.1	0	0	0	904	724	1850	-14.6345	7.24259e-23
AT3G44763.1	0	0	0	976	760	1608	-14.63	8.72796e-25
AT5G48770.1	0	0	0	1056	662	1474	-14.5648	5.68233e-26
AT5G10040.1	0	0	0	1780	558	844	-14.5622	1.06841e-21
AT3G63040.1	0	0	0	472	788	1862	-14.4545	6.52306e-22
AT1G28640.1	0	0	0	936	684	1352	-14.4493	5.63632e-24
AT2G28490.1	0	0	0	962	686	1282	-14.4207	1.68443e-22
AT2G14210.2	0	0	0	1694	316	934	-14.3754	1.06266e-21
AT2G38330.1	0	0	0	872	732	1140	-14.3609	2.1159e-23
AT4G04605.1	0	0	0	1084	502	1286	-14.3539	3.8665e-23
AT1G03050.1	0	0	0	1110	666	946	-14.3512	9.63022e-25
AT2G06255.1	0	0	0	760	568	1500	-14.3356	6.76851e-25
AT2G13660.1	0	0	0	874	500	1366	-14.278	3.6851e-24
AT3G55240.1	0	0	0	864	528	1366	-14.2617	1.4424e-21
AT5G03810.1	0	0	0	754	512	1416	-14.246	1.0017e-24
AT3G58980.1	0	0	0	1124	446	986	-14.1984	3.20341e-23
AT2G43200.1	0	0	0	1042	416	1144	-14.1967	2.08131e-23
AT1G02390.1	0	0	0	906	364	1532	-14.1872	1.3185e-19
AT4G34840.1	0	0	0	924	630	854	-14.1791	8.23998e-24
AT5G63960.2	0	0	0	518	746	1100	-14.1352	1.37433e-22
AT1G10875.1	0	0	0	748	462	1262	-14.1183	3.43566e-24
AT3G23360.1	0	0	0	668	740	830	-14.0875	8.6682e-23
AT5G22799.1	0	0	0	594	674	966	-14.0349	1.08702e-22
AT5G55360.1	0	0	0	708	574	946	-14.0149	2.43909e-23
AT1G28695.1	0	0	0	464	596	1102	-13.9625	2.45904e-23
AT1G24100.1	0	0	0	510	686	876	-13.9428	1.75279e-21
AT4G16350.1	0	0	0	614	642	712	-13.9023	3.55761e-23
AT3G46810.1	0	0	0	434	768	728	-13.8981	6.26058e-22
AT1G75050.1	0	0	0	540	636	824	-13.8415	2.50776e-22
AT1G21450.1	0	0	0	884	486	596	-13.8305	3.16094e-21
AT4G01780.1	0	0	0	646	386	940	-13.768	1.79122e-22
AT5G57380.1	0	0	0	584	492	824	-13.7579	1.4384e-21
AT3G11440.1	0	0	0	630	410	866	-13.7314	5.36456e-22
AT5G25260.1	0	0	0	520	396	1030	-13.7225	9.91002e-22
AT1G43310.1	0	0	0	524	442	792	-13.6097	7.3795e-22
AT3G22640.1	0	0	0	380	452	1020	-13.5825	5.23417e-17
AT5G35375.1	0	0	0	476	444	790	-13.5794	4.33153e-21
AT5G09970.1	0	0	0	682	204	956	-13.5658	5.25333e-21
AT3G51390.1	0	0	0	396	364	1008	-13.5342	9.71095e-21
AT5G65410.1	0	0	0	638	406	530	-13.4759	1.07965e-19
AT3G45620.2	0	0	0	674	238	762	-13.4603	1.1e-20
AT1G13800.1	0	0	0	622	430	480	-13.4547	9.10554e-20
AT2G02930.1	0	0	0	526	288	862	-13.437	1.93514e-19
AT4G28811.1	0	0	0	780	296	596	-13.4251	7.39305e-16
AT3G46240.1	0	0	0	252	410	916	-13.3983	8.70319e-21
AT3G46700.1	0	0	0	170	386	1082	-13.3974	6.24391e-20
AT4G18650.1	0	0	0	358	496	722	-13.3457	1.46711e-14
AT1G36922.2	0	0	0	470	326	710	-13.3457	1.58558e-20
AT5G05450.1	0	0	0	264	476	622	-13.262	3.29981e-19
AT5G46870.1	0	0	0	506	344	506	-13.2403	2.17994e-20
AT2G27930.5	0	0	0	482	326	542	-13.1917	2.44696e-21
AT5G57810.1	0	0	0	320	512	584	-13.1571	2.27689e-12
AT4G14520.10	0	0	0	602	260	434	-13.1269	4.65919e-19
AT5G40600.1	0	0	0	200	318	864	-13.1039	1.22534e-17
AT4G00260.1	0	0	0	362	264	738	-13.0886	2.49553e-17
AT1G69600.1	0	0	0	568	340	348	-13.0428	1.4678e-14
AT1G27461.1	0	0	0	152	258	958	-13.0237	3.36499e-17
AT1G35630.1	0	0	0	244	190	906	-12.9615	5.70218e-17
AT4G02840.2	0	0	0	384	362	338	-12.9382	1.20559e-18
AT5G50700.1	0	0	0	368	244	572	-12.9207	2.24976e-18
AT1G23645.1	0	0	0	472	190	496	-12.912	3.23448e-20
AT1G23610.1	0	0	0	282	272	592	-12.9103	3.522e-20
AT1G04050.1	0	0	0	292	200	774	-12.8727	2.75073e-15
AT4G38540.1	0	0	0	158	420	488	-12.8724	1.82993e-17
AT1G16090.1	0	0	0	372	286	502	-12.872	5.11228e-15
AT1G49470.1	0	0	0	346	258	502	-12.8708	8.22443e-20
AT3G62850.1	0	0	0	228	226	686	-12.8202	3.28328e-19
AT5G50600.1	0	0	0	322	240	554	-12.8202	9.07093e-18
AT4G10925.1	0	0	0	534	188	384	-12.8135	9.88275e-17
AT5G06690.2	0	0	0	556	228	900	-12.7736	3.55122e-07
AT4G15500.1	0	0	0	366	472	706	-12.7686	5.71053e-07
AT2G32960.1	0	0	0	312	252	454	-12.7492	1.82966e-19
AT5G17350.1	0	0	0	508	96	576	-12.7247	3.96537e-14
AT3G24240.1	0	0	0	456	152	566	-12.7105	6.32364e-13
AT4G19980.1	0	0	0	178	208	694	-12.6836	2.90992e-17
AT1G04660.1	0	0	0	242	268	478	-12.6833	3.77891e-18
AT5G55810.2	0	0	0	246	274	446	-12.6765	7.95111e-18
AT3G03750.2	0	0	0	356	196	430	-12.643	3.63424e-18
AT3G47965.1	0	0	0	356	198	422	-12.6408	1.25477e-17
AT2G03370.2	0	0	0	278	364	442	-12.6384	1.8664e-10
AT1G62225.1	0	0	0	246	304	334	-12.5712	9.43651e-17
AT3G19950.2	0	0	0	114	254	582	-12.522	7.13731e-16
AT1G06170.1	0	0	0	354	132	448	-12.5008	1.02794e-17
AT1G18193.1	0	0	0	420	108	470	-12.4988	2.79882e-14
AT5G54410.1	0	0	0	124	224	584	-12.477	6.52109e-17
AT3G31900.1	0	0	0	262	194	420	-12.4394	8.04769e-17
AT4G15230.1	0	0	0	436	52	418	-12.3603	8.19231e-16
AT5G36800.2	0	0	0	288	296	176	-12.3497	4.15957e-14
AT4G11040.1	0	0	0	286	214	272	-12.3454	9.56274e-18
AT4G25433.1	0	0	0	216	230	322	-12.322	1.93462e-17
AT5G36710.2	0	0	0	280	262	216	-12.3047	2.81335e-14
AT1G72100.1	0	0	0	374	142	294	-12.2953	1.2887e-15
AT2G02220.1	0	0	0	182	258	292	-12.2884	1.91935e-17
AT3G12203.1	0	0	0	366	194	192	-12.2874	5.6427e-16
AT4G35720.1	0	0	0	40	382	356	-12.2665	2.1077e-11
AT2G17695.3	0	0	0	364	170	196	-12.2134	2.53302e-15
AT5G26730.1	0	0	0	214	240	248	-12.2122	3.53789e-17
AT1G64450.1	0	0	0	162	218	464	-12.1799	6.47524e-11
AT1G33790.2	0	0	0	222	108	454	-12.1715	6.0258e-17
AT5G35926.2	0	0	0	164	256	256	-12.1674	8.53331e-17
AT1G19460.1	0	0	0	236	296	206	-12.1611	8.41326e-11
AT1G23660.1	0	0	0	130	222	358	-12.1532	5.87079e-17
AT4G10260.1	0	0	0	386	88	336	-12.1193	6.17861e-12
AT4G14370.2	0	0	0	186	210	270	-12.1084	5.16087e-17
AT1G53480.1	0	0	0	394	58	322	-12.0923	8.83146e-14
AT2G45450.1	0	0	0	274	182	196	-12.0807	4.00672e-17
AT3G04770.1	0	0	0	148	226	360	-12.0713	7.20923e-12
AT4G31020.1	0	0	0	282	228	116	-12.0295	2.2585e-13
AT1G47980.1	0	0	0	214	92	474	-12.0219	8.89123e-13
AT5G08510.1	0	0	0	292	182	160	-12	4.18805e-14
AT2G03590.1	0	2	0	1980	1178	3064	-11.9881	5.02801e-24
AT2G33240.1	0	0	0	118	98	572	-11.9874	1.34342e-12
AT3G15270.1	0	0	0	74	214	390	-11.973	4.00332e-13
AT5G63225.1	0	0	0	320	152	150	-11.9695	6.79884e-15
AT4G11180.1	0	0	0	228	134	294	-11.9605	1.8856e-15
AT5G39760.1	0	0	0	298	170	142	-11.9243	1.71072e-13
AT3G23470.2	0	0	0	246	222	98	-11.9164	4.69659e-14
AT5G07160.1	0	0	0	264	126	366	-11.907	8.96825e-10
AT3G59070.1	0	0	0	232	144	246	-11.8972	4.65208e-15
AT4G27790.1	0	0	0	212	134	260	-11.8875	7.77426e-17
AT1G35515.1	0	0	0	198	140	304	-11.8862	6.22413e-14
AT2G23348.1	0	0	0	164	90	442	-11.8763	1.09037e-13
AT1G20900.1	0	0	0	118	134	388	-11.8007	2.97019e-13
AT1G05220.1	0	0	0	138	124	372	-11.7956	1.49179e-13
AT5G05020.1	0	0	0	172	164	226	-11.7903	1.71867e-15
AT4G01830.1	0	0	0	92	128	390	-11.781	1.10712e-15
AT2G19070.1	0	0	0	104	194	278	-11.7776	2.53671e-13
AT5G01840.1	0	0	0	220	118	446	-11.7763	4.04796e-08
AT3G04570.1	0	0	0	198	150	308	-11.7733	2.28457e-10
AT2G32050.1	0	0	0	312	54	248	-11.7321	3.36365e-13
AT2G27670.1	0	0	0	142	102	334	-11.7054	8.19231e-16
AT5G52547.1	0	0	0	142	142	230	-11.6052	1.23919e-14
AT1G79780.1	0	0	0	128	166	200	-11.6003	4.46789e-15
AT4G11720.1	0	0	0	154	100	296	-11.5288	5.88956e-12
AT4G31370.1	0	0	0	80	184	230	-11.5052	1.42192e-11
AT1G18520.1	0	0	0	264	208	46	-11.5017	2.83981e-08
AT5G54740.1	0	0	0	36	134	414	-11.4991	3.59462e-10
AT1G18900.3	0	0	0	128	194	214	-11.4971	3.58379e-09
AT1G21270.1	0	0	0	188	120	180	-11.495	4.58566e-13
AT3G26820.1	0	0	0	166	46	326	-11.4777	1.58421e-14
AT3G21800.1	0	0	0	372	26	98	-11.3808	3.88284e-11
AT2G23570.1	0	0	0	244	68	156	-11.3572	1.61791e-12
AT5G14730.1	0	0	0	110	74	288	-11.3513	3.70641e-15
AT1G17010.1	0	0	0	114	90	242	-11.3199	3.79091e-15
AT2G30840.1	0	0	0	78	70	338	-11.3114	9.80467e-14
AT1G17065.1	0	0	0	178	90	202	-11.2972	4.4996e-11
AT3G59460.1	0	0	0	146	156	108	-11.2915	1.52786e-11
AT1G21280.1	0	0	0	180	98	158	-11.2771	3.91018e-12
AT1G27710.1	0	0	0	144	148	98	-11.2658	8.79358e-13
AT3G17580.1	0	0	0	122	92	226	-11.2613	3.17394e-13
AT5G48290.3	0	0	0	156	70	232	-11.2433	4.60375e-12
AT3G23350.2	0	0	0	236	72	112	-11.2274	2.15788e-12
AT3G23167.1	0	0	0	144	106	168	-11.2118	6.31417e-12
AT3G26800.1	0	0	0	312	50	54	-11.2113	7.7336e-12
AT1G66850.1	0	0	0	68	86	274	-11.1781	8.68885e-14
AT4G34950.1	0	2	2	1992	1372	3054	-11.1373	1.42508e-48
AT5G25170.1	0	0	0	170	58	180	-11.1202	4.70586e-13
AT1G28430.1	0	0	0	174	60	162	-11.1144	9.30185e-14
ATMG00570.1	0	0	0	68	122	208	-11.1124	9.70573e-12
AT1G06310.1	0	0	0	180	84	250	-11.1115	1.71517e-07
AT3G58060.1	0	0	0	346	14	70	-11.1006	5.38749e-10
AT5G51560.1	0	0	0	256	52	94	-11.0943	5.37285e-11
AT3G50230.2	0	0	0	172	88	226	-11.0739	1.27324e-07
AT1G52490.1	0	0	0	110	42	266	-11.0635	1.8301e-13
AT5G10130.1	0	0	0	116	88	246	-11.0537	6.28261e-09
AT4G31320.1	0	0	0	136	124	106	-11.0505	7.72282e-11
AT5G55240.1	0	0	0	0	66	484	-11.032	1.71053e-07
AT3G27040.1	0	0	0	206	72	144	-11.0132	6.97777e-09
AT2G32645.1	0	0	0	106	112	172	-11.0091	6.88032e-10
AT1G34245.1	0	0	0	296	36	104	-10.9863	3.65294e-08
AT4G36100.1	0	0	0	122	86	166	-10.9534	9.34196e-11
AT2G17850.3	0	0	0	264	14	126	-10.9113	1.65026e-09
AT5G17040.1	0	0	0	166	130	162	-10.9034	2.28908e-06
AT5G51860.1	0	0	0	130	92	96	-10.8969	1.54541e-13
AT1G33840.1	0	0	0	204	62	94	-10.8808	5.65329e-10
AT5G27350.1	2	2	0	1624	1238	2536	-10.8612	1.29947e-39
AT5G66110.1	0	0	0	120	24	256	-10.8349	2.86777e-10
AT1G27030.1	0	0	0	190	22	268	-10.8293	4.21352e-07
AT5G26865.1	0	0	0	190	50	108	-10.8111	2.58204e-10
AT1G48510.3	0	0	0	160	18	242	-10.8055	1.29198e-08
AT1G05005.1	0	0	0	112	56	156	-10.7637	5.78743e-13
AT3G03290.1	0	0	0	122	68	120	-10.7577	1.06578e-12
AT1G49830.1	0	0	0	240	36	64	-10.743	1.8467e-09
AT3G48310.1	0	0	0	354	2	44	-10.7209	5.28271e-07
AT1G62900.1	0	0	0	86	84	142	-10.7054	6.56143e-11
AT5G07560.1	0	0	0	18	108	208	-10.7038	1.95482e-09
AT1G62570.1	0	0	0	86	60	160	-10.6954	1.68029e-13
AT1G11220.2	0	0	0	228	34	160	-10.6563	1.89456e-06
AT1G31670.1	0	0	0	6	100	256	-10.6311	6.67655e-08
AT2G15830.1	0	0	0	102	60	118	-10.6013	2.78325e-13
AT4G29180.2	0	0	0	172	8	258	-10.5625	2.19622e-06
AT1G76420.1	0	0	0	200	80	144	-10.559	1.58476e-05
AT3G48346.1	0	0	0	114	44	128	-10.511	2.93902e-11
AT2G14095.1	0	0	0	94	14	204	-10.5105	5.19799e-12
AT4G25315.1	0	0	0	72	70	164	-10.4993	6.89445e-09
AT3G58450.1	0	0	0	14	78	200	-10.4991	1.47976e-10
AT3G12220.1	0	0	0	60	92	98	-10.4297	1.79309e-10
AT1G35560.1	0	0	0	12	42	388	-10.4281	6.50048e-06
AT2G18680.1	0	0	0	42	58	184	-10.427	1.36432e-10
AT1G74770.1	0	0	0	84	54	156	-10.4127	6.09025e-09
AT5G50080.2	0	0	0	100	60	104	-10.4025	4.23926e-10
AT4G36470.1	0	2	0	404	404	1412	-10.3949	7.36788e-16
AT5G34830.1	0	0	0	120	78	150	-10.391
AT2G38920.1	2	0	2	1420	652	1876	-10.3636	8.6032e-41
AT1G72125.1	0	0	0	106	64	98	-10.3587	8.32898e-09
AT4G11300.1	0	0	2	528	458	1128	-10.3349	2.33234e-18
AT2G43850.1	0	0	0	176	62	152	-10.3327	2.70025e-05
AT4G35985.1	0	0	0	168	20	86	-10.329	3.92032e-09
AT1G54560.1	0	0	0	14	70	202	-10.311	1.77941e-08
AT4G00190.1	0	0	0	30	114	64	-10.3064	4.3859e-11
AT1G46768.1	0	0	0	108	56	128	-10.2877	2.88858e-07
AT5G08000.2	4	2	8	5240	2420	4244	-10.2664	4.71499e-105
AT2G23510.1	0	4	0	702	980	1632	-10.2488	1.25057e-24
AT2G36540.1	0	0	0	118	46	68	-10.193	1.42534e-09
AT3G63380.1	0	0	0	140	72	112	-10.1923	1.59795e-05
AT2G38195.1	0	0	0	100	28	134	-10.1658	1.38054e-08
AT5G22150.1	0	0	0	184	26	98	-10.1391	5.32763e-06
AT4G00970.1	0	0	0	12	86	208	-10.1252	5.01078e-06
AT1G23670.2	0	0	0	32	56	136	-10.1233	6.76525e-11
AT4G35430.1	0	0	0	86	54	84	-10.1156	3.10679e-09
AT1G20590.1	0	0	0	140	58	46	-10.1138	4.43791e-07
AT3G20140.1	0	0	0	104	66	126	-10.0901	8.97874e-06
AT1G65910.1	0	0	0	94	46	70	-10.0698	3.59462e-10
AT4G04695.1	0	0	0	42	124	78	-10.0602	5.02509e-06
AT4G37810.1	0	0	0	120	14	112	-10.0588	1.33778e-08
AT5G43290.1	0	0	2	672	374	830	-10.0479	5.08392e-13
AT3G04650.1	0	0	0	198	10	46	-10.027	7.4705e-07
AT5G07490.1	0	0	0	82	60	48	-9.95497	2.90906e-09
AT1G02850.4	16	4	6	8004	5430	9600	-9.92331	2.72285e-26
AT3G57360.1	0	0	0	44	70	108	-9.91977	4.38806e-07
AT5G10946.2	0	0	0	74	34	94	-9.89489	1.54034e-09
AT2G34320.1	0	0	0	6	138	126	-9.88605	5.69851e-05
AT5G16230.1	24	28	24	16606	10870	21162	-9.88556	0
AT1G12020.1	0	0	0	26	72	80	-9.8716	8.88248e-10
AT5G60180.1	0	0	0	106	50	50	-9.8668	3.0132e-07
AT3G45450.1	0	0	0	44	16	158	-9.85246	9.33809e-10
AT1G31310.1	0	0	0	26	174	50	-9.84907	0.000111874
AT3G14340.1	0	0	0	80	40	92	-9.84624	1.24019e-07
AT1G48800.1	0	0	0	56	120	70	-9.82652	4.74922e-05
AT5G25320.1	0	0	0	138	8	74	-9.80688	2.71379e-07
AT1G23530.1	0	0	0	58	52	60	-9.79899	2.17676e-10
AT4G00905.1	0	0	0	14	96	102	-9.77908	4.63269e-06
AT3G43270.1	2	0	0	436	342	628	-9.76569	2.12913e-18
AT4G38410.1	4	0	0	606	734	1094	-9.71521	5.96631e-35
AT1G30160.2	0	0	0	0	96	144	-9.70515	3.1839e-05
AT3G29255.1	0	0	0	154	14	48	-9.69644	3.13833e-06
AT5G08460.1	4	4	4	1932	2124	2984	-9.68439	3.62526e-41
AT1G61400.2	0	0	0	34	94	88	-9.67924	2.15108e-05
AT4G25310.1	0	0	0	50	60	70	-9.67457	2.5584e-07
AT5G04390.1	0	0	0	6	20	190	-9.67308	3.93344e-08
AT4G22810.1	0	0	0	8	20	220	-9.65261	2.47683e-06
AT1G48470.1	6	2	0	1556	1360	2390	-9.64677	3.95973e-30
AT3G25620.2	0	0	0	34	10	164	-9.63575	2.49468e-08
AT1G06320.1	0	0	0	66	42	90	-9.62664	1.30031e-06
AT2G24610.2	0	0	0	238	10	18	-9.6239
AT5G45450.1	0	0	0	78	38	76	-9.61956	8.7494e-07
AT4G31650.2	2	0	0	214	660	426	-9.60346	3.23152e-13
AT2G39660.1	0	0	0	88	78	42	-9.57695	4.05488e-05
AT5G45830.1	0	0	0	94	62	44	-9.56644	1.81921e-05
AT1G06490.1	0	0	0	26	34	108	-9.48554	2.54271e-08
AT3G25490.1	0	0	0	66	44	72	-9.47551	3.47615e-06
AT2G21750.1	0	0	0	44	82	20	-9.45955	2.06532e-06
AT4G28350.1	0	0	0	202	2	54	-9.43713	0.00016195
AT4G20210.1	0	0	0	52	42	50	-9.42067	2.07932e-08
AT3G10340.1	0	0	0	18	24	148	-9.40901	8.21576e-07
AT4G19485.1	0	0	0	86	20	40	-9.39954	8.85086e-09
AT2G35910.1	0	0	0	32	50	86	-9.39467	1.88287e-06
AT1G64010.2	0	0	0	4	16	160	-9.33917	1.3732e-07
AT5G47910.1	2	6	0	1546	780	1258	-9.32991	6.69448e-27
AT2G27380.1	130	146	72	34952	53422	63882	-9.32881	3.89151e-158
AT2G03020.1	0	0	0	44	34	64	-9.32689	2.39267e-08
AT1G62045.1	0	0	0	104	46	34	-9.30851	4.69355e-05
AT1G65165.1	0	0	0	114	20	8	-9.30163	3.55349e-07
AT3G61930.1	2	14	8	2570	2004	5668	-9.28677	2.1924e-122
AT3G24650.1	22	26	4	6696	5930	9154	-9.27678	4.27756e-146
AT5G55730.1	6	6	0	1410	1402	2658	-9.2766	5.8416e-43
AT4G00460.2	2	0	2	762	288	944	-9.25966	7.44523e-26
AT2G45080.1	0	0	6	1566	362	886	-9.23971	8.35672e-23
AT1G64584.1	0	0	0	70	30	56	-9.22944	3.54169e-06
AT5G14180.1	6	12	24	5866	3188	8340	-9.21846	2.47646e-185
AT1G73965.1	0	0	0	32	24	84	-9.1998	2.80782e-08
AT1G61820.1	0	0	0	12	68	134	-9.1991	0.000192771
AT4G15490.1	12	4	18	4144	3162	7214	-9.19364	1.26051e-130
AT4G24250.1	0	2	4	602	518	1382	-9.16574	7.47186e-42
AT1G29680.1	0	0	0	14	54	162	-9.13527	0.000267814
AT5G65590.1	6	12	24	4170	4164	7398	-9.13188	1.1766e-155
AT1G57765.2	0	0	0	26	58	28	-9.1248	1.88421e-07
AT1G28470.1	0	0	0	6	56	52	-9.11	6.60803e-08
AT4G11550.1	0	0	0	26	36	148	-9.08891	0.000159033
AT2G17723.1	0	0	0	54	46	36	-9.08635	8.19039e-06
AT5G09640.1	8	6	10	2310	2332	4436	-9.03792	1.8301e-74
AT4G32650.1	0	2	0	228	146	524	-9.0278	2.57102e-11
AT2G32470.1	0	0	0	66	20	46	-9.01007	1.65545e-06
AT2G16990.1	52	142	150	37274	22906	56886	-8.99662	0
AT5G17700.1	4	4	4	1136	1022	2212	-8.99475	6.00737e-60
AT5G01040.1	0	0	0	112	32	6	-8.98219	8.0164e-05
AT1G07540.1	0	0	0	16	68	26	-8.97818	4.48396e-06
AT1G23410.1	0	0	0	14	58	100	-8.96898	0.000142929
AT1G69350.1	0	0	0	98	2	60	-8.96248	2.84298e-05
AT5G17850.1	0	2	2	706	212	540	-8.96165	1.29588e-27
AT5G25130.1	0	0	0	34	96	40	-8.95464	0.000372121
AT4G14940.1	0	0	0	6	78	20	-8.95356	7.04301e-06
AT1G27040.1	10	22	12	4598	3034	7026	-8.93445	3.41599e-137
AT4G11910.1	2	4	6	1474	906	1512	-8.91703	3.95478e-79
AT1G32570.1	0	0	0	14	52	56	-8.89036	1.10216e-05
AT3G53590.1	0	0	0	56	24	50	-8.87782	8.73789e-06
AT1G01070.1	0	0	6	482	424	1148	-8.86085	1.74113e-40
AT2G07777.1	0	0	0	16	20	102	-8.86019	4.18868e-06
AT5G41810.1	0	0	0	122	14	40	-8.84727	0.000281967
AT5G57820.1	0	0	0	76	18	26	-8.82414	6.35056e-06
AT3G58120.1	0	0	0	8	18	96	-8.81783	2.36631e-07
AT3G61040.1	0	0	0	66	50	0	-8.81754	4.88364e-05
AT4G04330.1	0	0	0	8	32	108	-8.7602	6.07427e-05
AT4G08290.1	2	8	12	1508	1314	3892	-8.75537	6.85318e-96
AT5G19560.4	4	0	10	1822	866	1502	-8.74802	2.23881e-73
AT1G53860.1	0	0	0	24	50	52	-8.73323	6.90959e-05
AT4G22630.1	0	0	0	18	70	10	-8.72931	3.28726e-05
AT5G22890.1	0	0	0	68	74	20	-8.7258	0.000614566
AT5G65080.2	0	0	0	4	30	164	-8.7252	0.000433014
AT1G35625.1	0	0	0	34	18	70	-8.71582	6.5598e-06
AT3G27660.1	12	36	14	4886	3748	8668	-8.71388	7.90988e-166
AT4G03050.1	4	4	16	2362	1416	3340	-8.70455	5.96509e-84
AT4G10380.1	10	8	2	2448	1104	3064	-8.69506	5.75272e-38
AT2G19810.1	0	0	0	0	14	156	-8.66078	0.00015038
AT1G51920.1	0	0	0	36	16	48	-8.65953	1.6337e-07
AT5G07510.1	0	2	6	592	462	1270	-8.65319	3.14191e-47
AT4G24760.1	2	2	2	488	434	844	-8.63673	1.62974e-28
AT1G49930.1	0	0	0	56	30	60	-8.62741	0.000233027
AT1G52690.1	2	0	4	440	362	1034	-8.61359	2.1638e-31
AT4G14080.1	0	0	0	22	24	74	-8.61272
AT4G14390.1	0	0	0	58	0	104	-8.6012	0.000192771
AT5G50270.1	0	2	0	122	154	340	-8.60109	8.80522e-15
AT1G23210.1	0	2	0	332	66	222	-8.59347	4.47718e-14
AT5G39970.1	0	0	0	22	14	116	-8.57817	0.000136654
AT4G23380.1	0	0	0	90	6	48	-8.55545	0.000211067
AT1G51530.2	0	0	0	36	6	90	-8.54353	4.16154e-05
AT1G08230.2	0	4	0	368	242	444	-8.53674	1.01988e-16
AT1G43800.1	22	2	12	4550	2306	4310	-8.53478	4.51382e-52
AT4G22758.1	2	2	6	652	540	1496	-8.52597	2.02712e-53
AT4G19920.1	0	0	0	36	0	98	-8.52481	3.72483e-05
AT5G47500.1	64	134	54	21764	13492	23776	-8.48328	1.75116e-277
AT1G01150.1	0	0	0	74	10	20	-8.4696	2.56976e-05
AT5G38700.1	2	0	22	4422	976	1868	-8.44773	2.18269e-12
AT3G21910.1	0	0	0	46	22	16	-8.44288	2.01632e-06
AT3G54040.2	0	0	0	54	6	32	-8.43956	1.01946e-06
AT3G47620.1	2	0	0	342	156	160	-8.43941	1.49537e-10
AT4G12825.1	0	0	0	30	34	32	-8.4136	3.99161e-05
AT5G67411.1	0	0	0	12	80	24	-8.396	0.000663879
AT1G62200.3	0	2	0	200	64	294	-8.37562	3.20902e-13
AT3G56810.1	0	2	0	80	234	128	-8.34565	1.66589e-11
AT3G22800.1	12	24	40	5468	3682	7390	-8.34059	4.26765e-189
AT1G48990.1	0	4	0	224	276	454	-8.33862	9.5411e-11
AT3G18550.3	0	0	0	44	2	106	-8.33157	0.000411276
AT1G23560.1	50	82	66	11342	9450	22452	-8.30817	0
AT4G37030.1	0	0	2	138	132	244	-8.30461	5.4962e-13
AT2G34510.1	30	144	30	12310	8352	19400	-8.28742	9.78758e-131
AT1G23000.2	14	10	14	2406	2494	3514	-8.27917	1.12976e-62
AT1G30020.1	0	0	0	50	8	32	-8.24951	1.34351e-05
AT4G34135.1	0	2	0	260	78	136	-8.24885	3.1908e-13
AT2G20880.1	0	0	2	84	134	312	-8.24708	2.71642e-11
AT5G50260.1	50	116	62	14252	9840	21842	-8.24279	0
AT1G09740.1	0	0	0	80	0	32	-8.22127	0.000195368
AT2G40670.2	4	38	0	2438	1370	4996	-8.22022	3.27018e-15
AT1G51930.1	0	0	0	0	46	52	-8.20327	0.000233047
AT4G02690.1	0	0	0	10	60	22	-8.19443	0.00038194
AT1G05300.1	0	0	0	34	44	42	-8.1817	0.000802213
AT3G57640.1	0	2	0	316	44	192	-8.18078	3.19697e-07
AT1G58340.1	0	0	0	94	18	16	-8.1715	0.000938486
AT2G38823.1	0	0	0	2	10	130	-8.16909	0.000470969
AT1G27660.1	4	0	2	252	354	668	-8.14765	5.86713e-32
AT3G14020.1	0	0	2	194	130	156	-8.14496	5.60469e-10
AT2G03530.4	2	4	0	474	354	382	-8.13222	1.63323e-17
AT5G18270.1	2	6	14	1358	830	2038	-8.11876	3.57858e-98
AT1G32560.1	2	0	6	598	448	586	-8.10195	2.0102e-25
AT1G30140.1	0	0	0	56	4	18	-8.07864	1.10136e-05
AT3G48343.1	0	0	0	2	28	66	-8.01367	0.000237771
AT1G25530.1	4	10	2	776	622	1588	-8.00087	2.04127e-27
AT3G28540.1	2	14	0	1092	522	1082	-8.00064	6.84444e-60
AT5G26670.1	0	2	0	84	106	306	-7.98378	1.20648e-06
AT3G24330.1	0	2	0	140	106	178	-7.97782	3.84455e-08
AT1G50820.2	0	0	0	26	30	6	-7.97576	2.20431e-05
AT4G34320.1	0	0	0	4	22	36	-7.97317	4.40112e-07
AT1G06970.1	0	0	0	6	18	56	-7.97189	2.7582e-05
AT3G50930.1	0	0	0	64	8	46	-7.96588	0.000864919
AT1G14453.1	0	0	0	28	10	50	-7.94457	9.92978e-05
AT1G28270.1	2	0	0	164	102	132	-7.93266	1.33351e-12
AT1G80340.1	0	0	0	26	6	62	-7.91999	0.000144606
AT4G29230.1	22	96	16	5486	4976	9756	-7.9198	2.58517e-102
AT3G05980.1	0	2	0	64	86	298	-7.91448	6.7737e-08
AT3G59690.1	0	0	0	0	20	66	-7.9009	0.000118247
AT1G21310.1	38	284	166	21030	18660	28270	-7.8823	7.32798e-123
AT3G48740.1	234	100	78	27712	17316	39518	-7.85839	4.12226e-33
AT5G58050.1	0	2	0	34	136	174	-7.83214	5.77923e-11
AT1G34040.1	18	14	26	3164	1662	4806	-7.82445	2.19671e-131
ATMG01170.1	0	0	0	20	8	54	-7.8206	8.43992e-05
AT1G49390.1	2	6	0	460	336	580	-7.79153	6.50318e-12
AT1G36060.1	138	148	102	18962	12594	29086	-7.74407	3.13269e-180
AT2G48130.1	0	0	0	26	32	38	-7.7357	0.00119495
AT3G54990.1	0	0	0	4	64	0	-7.6958	0.00113068
AT3G08040.1	6	16	6	1002	916	1944	-7.67298	7.37057e-76
AT1G21810.1	2	4	2	336	276	642	-7.66785	9.92358e-18
AT3G43110.1	2	4	2	436	274	430	-7.65913	5.06422e-26
AT3G49050.1	264	594	308	48272	34584	70350	-7.64204	0
AT2G07680.3	4	28	64	3178	2590	7504	-7.6385	2.18954e-55
AT2G32140.1	0	0	2	100	86	122	-7.62645	1.20678e-12
AT3G46890.1	0	26	4	1054	1012	1410	-7.62196	1.7588e-23
AT4G24030.1	0	0	0	20	32	28	-7.61993	0.000933609
AT5G61610.1	0	0	0	40	16	40	-7.61989	0.00126396
AT4G23980.1	44	136	138	13878	8852	17928	-7.6183	2.50194e-226
AT3G21550.1	0	0	4	24	184	444	-7.60246	4.05479e-13
AT4G08950.1	2	14	2	746	416	1200	-7.59215	9.07111e-35
AT3G45130.2	218	638	536	45202	38946	91858	-7.58562	1.22343e-232
AT3G55720.1	0	0	0	8	26	16	-7.57393	3.02818e-05
AT1G62710.1	2	68	18	3226	1956	4952	-7.56852	6.20501e-46
AT3G62820.1	2	0	16	872	492	1132	-7.55907	2.91537e-44
AT2G31910.1	4	0	0	162	150	318	-7.55191	8.66297e-18
AT5G06839.3	2	28	26	1736	1558	3468	-7.53326	1.64975e-46
AT1G21360.1	0	0	0	0	10	78	-7.52412	0.000570989
AT1G31750.1	0	0	0	0	12	52	-7.49035	6.15555e-05
AT2G20750.1	2	20	6	764	748	1828	-7.48007	5.49916e-25
AT1G12805.1	68	88	82	7580	6758	15554	-7.47677	3.83672e-215
AT3G44960.2	0	2	0	126	70	72	-7.46684	1.13339e-10
AT2G43800.1	4	18	32	1508	1784	2940	-7.46037	5.03748e-64
AT4G18820.1	2	14	22	1742	992	1608	-7.44866	1.61734e-56
AT3G42725.1	0	6	2	388	134	474	-7.39737	1.38361e-14
AT2G28260.1	0	0	2	34	144	60	-7.39496	5.003e-10
AT5G14000.3	6	6	0	514	284	814	-7.39124	2.79575e-23
AT3G45220.1	0	0	0	16	14	18	-7.37146	2.86931e-05
AT1G67025.1	0	0	0	14	18	26	-7.3277	0.000342687
AT1G01020.1	6	12	48	2528	1520	3372	-7.32034	1.54147e-53
AT5G45380.1	0	0	0	34	6	18	-7.21756	0.000416954
AT3G19850.1	2	0	0	126	50	88	-7.21151	5.6392e-10
AT2G15960.1	0	0	0	32	12	28	-7.19462	0.00149042
AT4G10270.1	0	22	24	1614	838	1900	-7.18702	8.34017e-52
AT5G49665.1	2	4	2	210	196	492	-7.17264	7.28654e-17
AT2G25600.1	0	0	0	0	10	50	-7.17083	0.000317081
AT1G20120.1	0	2	0	76	40	152	-7.16446	3.95248e-07
AT1G70100.3	4	8	20	1338	508	1492	-7.14	5.4092e-31
AT2G03850.1	2	8	0	308	204	466	-7.13896	1.73948e-39
AT1G62560.1	0	0	2	136	32	164	-7.13279	7.20168e-06
AT2G21880.1	0	4	0	230	38	144	-7.0932	7.57383e-13
AT1G23380.2	10	48	14	1614	1494	3096	-7.07241	6.21965e-63
AT3G60390.1	2	6	4	344	324	460	-7.03866	1.892e-16
AT1G48480.1	10	18	8	734	808	1892	-7.0384	9.76499e-35
AT1G74890.1	0	24	4	984	394	1042	-7.01589	7.14438e-13
AT2G33880.2	6	46	6	1208	942	2710	-7.01319	2.33206e-34
AT5G07200.1	202	926	588	49242	29300	57966	-7.01108	1.20684e-165
AT2G35600.1	0	0	0	6	14	56	-6.93803	0.00268039
AT4G27450.1	196	194	202	20096	9748	22572	-6.93723	1.02989e-151
AT4G05110.2	52	92	108	5936	4522	10218	-6.90367	8.6924e-187
AT3G18180.1	26	86	56	4518	2576	6134	-6.9002	1.77921e-132
AT2G18560.1	0	6	4	330	232	322	-6.88665	3.32572e-09
AT4G29150.1	18	100	70	4590	3208	6178	-6.8858	3.9956e-133
AT5G52300.1	10	0	2	592	378	522	-6.88417	4.14472e-11
AT2G27050.1	0	4	18	630	440	688	-6.88224	1.65517e-35
AT1G66980.2	0	6	0	198	90	228	-6.87922	9.5411e-11
AT4G19645.1	28	140	216	10300	5714	13338	-6.86271	1.3842e-70
AT4G02910.1	0	0	0	10	18	18	-6.86085	0.000930679
AT5G18510.1	0	0	0	42	18	2	-6.84582	0.00324994
AT2G47500.1	2	4	42	1246	972	1698	-6.82145	2.68925e-23
AT3G62860.1	138	374	208	15440	10862	27012	-6.80442	5.03219e-274
AT2G01505.1	4	6	20	910	398	1204	-6.79886	2.70383e-29
AT4G10560.1	0	0	0	8	20	4	-6.79267	0.000248452
AT2G05642.1	0	2	4	342	26	182	-6.77979	1.16922e-10
AT5G07550.1	0	0	0	2	12	26	-6.76036	0.000282083
AT2G25680.1	0	2	0	82	28	156	-6.75836	0.000144152
AT1G76470.1	6	82	12	2646	1110	2830	-6.74514	7.52261e-28
AT1G19200.2	0	16	6	548	308	688	-6.74007	8.06743e-53
AT3G09910.1	44	596	200	16000	12248	24114	-6.73494	1.57108e-53
AT4G33070.1	20	76	30	4582	1434	2556	-6.73398	2.87744e-51
AT1G47540.2	68	4	2	3150	2248	5230	-6.73188	7.80287e-08
AT1G17380.1	0	2	0	114	54	12	-6.727	1.40498e-05
AT1G50732.1	0	0	2	86	60	108	-6.72309	5.04111e-05
AT5G54148.1	0	2	0	118	30	28	-6.72009	7.85411e-07
AT1G66420.1	0	0	8	144	154	354	-6.70813	1.81561e-16
AT2G16580.1	0	10	4	350	138	544	-6.70241	8.42035e-21
AT1G22530.1	40	98	148	6714	4608	8222	-6.69646	2.05799e-113
AT5G06610.1	0	0	20	712	370	688	-6.69159	2.21254e-09
AT2G34960.1	0	2	0	92	50	86	-6.68563	0.000158772
AT2G31480.1	0	0	0	0	14	52	-6.65904	0.00332466
AT1G17140.1	44	496	310	17020	13428	19922	-6.65879	9.95051e-58
AT3G49380.1	2	4	8	190	366	360	-6.63215	4.7794e-26
AT5G42290.1	0	0	0	32	8	6	-6.61943	0.00189468
AT4G27170.1	34	4	0	1392	1016	2774	-6.61183	4.06881e-07
AT1G20070.1	0	16	0	298	258	406	-6.60442	1.28866e-15
AT3G45730.1	2	34	4	554	528	1342	-6.57956	1.07053e-26
AT1G02570.1	0	0	2	50	114	26	-6.5641	8.76383e-05
AT1G05370.1	2	24	12	1286	318	694	-6.55191	1.25252e-31
AT2G22730.2	22	52	4	1972	920	2088	-6.55188	2.6404e-46
AT1G60610.1	62	274	104	9108	5758	10446	-6.54798	3.76735e-133
AT2G34020.2	8	2	24	1098	498	1002	-6.53606	1.95449e-16
AT3G59210.1	22	108	34	3268	1724	4710	-6.52168	1.99523e-94
AT3G27400.2	0	0	0	8	8	16	-6.50814	0.0001979
AT1G67340.1	8	110	34	3706	1550	2902	-6.49859	2.19497e-48
AT5G38610.1	0	0	4	218	72	50	-6.48677	2.83036e-06
AT3G48450.1	2	2	4	256	60	250	-6.46197	2.17479e-17
AT2G15220.1	12	34	8	1274	584	1488	-6.44898	7.21089e-23
AT2G17450.1	0	2	2	42	68	192	-6.40758	1.39504e-07
AT3G23090.3	104	312	154	10026	6816	14100	-6.39763	2.95175e-236
AT1G03890.1	0	0	0	4	0	68	-6.36438
AT1G14700.1	0	0	10	248	126	384	-6.35011	3.7064e-08
AT4G12840.1	52	48	90	3766	2150	5354	-6.34664	2.77438e-102
AT1G53700.1	0	22	12	560	688	518	-6.3306	1.81444e-09
AT2G25940.1	142	338	204	11124	7816	16502	-6.29946	1.70251e-272
AT3G04070.1	0	0	0	36	2	0	-6.27965	0.00236191
AT3G18960.1	42	78	16	2382	1890	2766	-6.26768	3.75817e-45
AT1G33820.1	0	0	0	14	2	12	-6.2626	0.000172111
AT1G13590.1	26	124	38	2824	2194	3786	-6.24576	1.25491e-57
AT5G05860.1	8	8	2	360	268	538	-6.23639	1.24496e-11
AT3G47410.1	8	36	10	782	662	1174	-6.21252	3.41994e-24
AT3G50480.1	0	2	6	260	60	194	-6.2113	2.55545e-08
AT1G64800.1	36	142	92	4410	2588	5922	-6.20851	2.71325e-167
AT5G24920.1	10	20	28	816	632	1584	-6.2078	1.46361e-50
AT3G55890.1	0	0	0	0	22	18	-6.20127	0.00422714
AT2G42820.1	0	2	0	66	40	32	-6.18851	8.77498e-05
AT1G50830.1	4	2	0	392	22	92	-6.17714	2.48481e-06
AT5G11160.1	16	20	16	1190	450	1284	-6.1659	4.6941e-21
AT2G46450.1	8	90	96	3004	2040	3688	-6.16409	1.0304e-40
AT3G61830.1	22	86	96	3164	2018	4312	-6.15235	2.28887e-101
AT4G34680.1	12	94	6	1662	774	2754	-6.15219	3.12416e-23
AT5G65225.1	0	0	0	12	6	18	-6.14108	0.00215689
AT1G22650.1	6	4	0	368	232	204	-6.12944	1.23787e-05
AT4G01440.1	0	2	0	50	12	70	-6.12816	1.90945e-06
AT2G31990.2	0	0	2	8	46	120	-6.12727	9.8519e-05
AT3G49260.3	28	2	8	824	590	1192	-6.12682	7.91084e-16
AT2G25370.1	0	0	0	6	6	42	-6.07907	0.00545449
AT1G67856.1	22	38	40	1512	926	2174	-6.07073	2.91307e-142
AT1G73220.1	12	80	32	1826	884	2620	-6.05362	3.81956e-74
AT2G32990.1	114	380	284	8884	8294	15802	-6.05033	6.08251e-135
AT1G20450.1	404	360	298	21360	10774	19384	-6.04437	2.63146e-95
AT1G20440.1	84	110	126	5926	3262	5050	-6.04387	5.18963e-141
AT1G70250.1	2	8	6	190	116	608	-6.01249	4.92322e-09
AT2G33830.2	2	10	10	338	192	450	-6.00646	1.68209e-30
AT2G03090.1	0	2	2	178	28	46	-6.00196	3.39133e-05
AT1G09600.1	4	22	8	532	286	626	-5.99309	1.9359e-25
AT3G19320.1	0	2	2	2	76	148	-5.98785	2.41086e-06
AT3G49880.1	2	4	6	190	84	314	-5.98358	3.12713e-19
AT1G12080.2	260	1298	798	36402	18228	37260	-5.97728	1.62996e-99
AT3G02290.5	4	0	30	386	538	1030	-5.95457	1.06919e-07
AT2G20960.1	6	32	12	854	632	388	-5.95264	1.6105e-18
AT2G21780.1	0	0	2	76	18	24	-5.94114	7.20608e-06
AT4G01360.1	258	402	300	18780	6398	16054	-5.93745	1.18512e-120
AT4G29310.1	0	142	12	2814	1270	2906	-5.92783
AT4G14465.1	0	8	4	272	32	378	-5.92526
AT1G32860.1	44	106	32	2472	2056	2286	-5.89949	1.40155e-56
AT1G52342.1	0	6	8	194	144	212	-5.88025	1.64871e-26
AT5G40420.1	118	8	4	3086	2482	4582	-5.86029
AT5G26594.1	0	0	0	0	12	24	-5.85026	0.00481005
AT2G37460.1	48	302	116	4528	3776	8256	-5.84358	4.98894e-73
AT2G24260.1	26	448	96	6230	4334	9598	-5.84354	2.57216e-17
AT1G16270.1	6	96	34	1802	1152	1572	-5.83824	7.38793e-34
AT1G28440.1	18	122	38	1688	1620	2848	-5.83537	1.20039e-51
AT2G41355.1	0	0	0	0	6	34	-5.82941	0.00477012
AT5G03670.1	6	2	50	1022	660	1016	-5.82374	1.27913e-09
AT5G54060.1	0	0	4	0	104	128	-5.82186	4.70978e-05
AT2G33330.1	28	24	16	928	566	1616	-5.8213	3.10791e-25
AT2G32010.1	6	96	58	2002	1090	2530	-5.81671	2.54118e-38
AT3G45010.1	418	738	258	15636	12130	26436	-5.7915	2.45887e-93
AT5G15180.1	6	8	6	244	204	336	-5.78463	8.53353e-25
AT2G19110.1	642	1862	992	36780	28382	57718	-5.77639	4.67437e-221
AT1G09530.1	2	6	0	76	114	162	-5.77288	1.76743e-07
AT5G53020.6	258	360	326	10006	8910	15422	-5.741	1.12635e-192
AT2G44470.3	368	1680	1394	31162	26770	57692	-5.72646	1.72251e-86
AT4G15390.1	2	30	18	640	428	606	-5.71841	7.19675e-17
AT5G20790.1	2	86	0	1116	702	1996	-5.71612
AT3G51740.1	720	3620	2250	71788	50808	87248	-5.71172	1.20357e-95
AT5G43860.1	4	12	2	72	208	376	-5.69913	1.54343e-16
AT5G47820.1	78	40	64	2266	1696	3444	-5.68657	8.17274e-41
AT2G33205.5	2	48	88	2146	1008	1936	-5.67016	6.47524e-11
AT1G80940.1	102	168	198	4416	4104	7638	-5.66864	4.37456e-119
AT2G43480.1	0	0	0	10	10	8	-5.66491	0.00477012
AT5G05350.1	0	4	0	0	116	80	-5.65703	0.000672386
AT4G04460.1	744	598	614	23048	15090	37524	-5.65334	1.24382e-85
AT1G19565.1	12	2	36	582	492	842	-5.6278	1.01821e-21
AT1G49475.1	10	34	124	2008	1278	2508	-5.60712	2.07064e-20
AT4G35560.2	236	566	450	12384	8886	19044	-5.60662	2.54733e-211
AT2G46530.3	224	600	374	11704	9306	15716	-5.59455	1.68929e-243
AT1G62300.1	0	24	0	398	126	426	-5.58248	2.38325e-05
AT2G17430.1	10	2	2	534	70	78	-5.58121	1.83302e-08
AT5G07570.1	16	60	16	678	896	1112	-5.57529	7.44618e-48
AT2G31020.1	2	20	54	970	518	1144	-5.56737	1.52757e-13
AT4G37590.1	24	118	64	1646	1844	2402	-5.5667	3.11378e-53
AT3G12020.2	358	1806	1150	32200	22390	41832	-5.5649	1.1502e-85
AT3G25640.2	0	26	22	268	546	542	-5.56346	2.90312e-18
AT2G45420.1	122	314	200	7680	3868	8202	-5.55739	4.1354e-193
AT3G25570.1	0	0	2	10	30	156	-5.54771	0.00210739
AT3G51930.1	2	12	0	272	22	344	-5.53297	1.59795e-05
AT4G00220.1	30	334	242	5950	3656	7592	-5.51922	5.22981e-40
AT5G56120.1	8	178	198	4736	2590	4956	-5.50996	9.8456e-11
AT1G28100.4	84	162	54	2950	2046	4214	-5.49386	6.89849e-64
AT1G09932.1	0	0	0	10	8	0	-5.48795	0.0022187
AT5G03795.1	30	94	28	1092	1396	1736	-5.48159	1.21545e-36
AT1G65090.2	154	220	94	3972	3866	6706	-5.47188	3.39745e-53
AT5G65600.1	0	2	0	68	32	44	-5.46507	0.00324125
AT2G23260.1	308	816	156	11680	9146	15684	-5.46378	1.94271e-48
AT1G66810.1	0	2	10	336	44	228	-5.46225	0.000104793
AT3G54940.2	4	42	70	862	756	1970	-5.44768	3.46712e-16
AT4G21680.1	2	92	40	812	926	1836	-5.44533	2.11227e-20
AT3G19370.1	194	272	232	6740	5780	7702	-5.44234	3.79319e-116
AT5G23190.1	0	4	0	44	28	64	-5.43072	2.50145e-07
AT1G69890.1	26	82	80	1828	730	3072	-5.40509	6.50589e-54
AT4G30710.1	10	32	6	330	258	846	-5.39743	4.3026e-26
AT2G38430.1	20	34	20	672	538	1048	-5.38428	8.73523e-20
AT1G11670.1	552	1502	1818	33178	25256	47168	-5.38188	6.99614e-73
AT5G51210.1	200	264	74	5190	3734	7372	-5.37948	4.35199e-43
AT5G48500.1	22	84	186	1786	2072	4562	-5.37307	2.55e-24
AT1G63100.2	74	750	302	9632	6836	10442	-5.36659	2.91232e-38
AT1G28590.1	6	12	2	282	84	276	-5.357	1.49979e-12
AT4G18425.1	0	0	8	34	70	238	-5.35566	9.40712e-06
AT5G60450.1	4	62	28	1002	420	1042	-5.34919	4.05272e-18
AT1G12810.2	280	754	606	13428	9818	20388	-5.3486	4.95613e-101
AT5G46880.1	160	552	570	9618	8506	14750	-5.33319	6.3315e-77
AT2G13690.1	38	42	82	1220	1410	1982	-5.33181	6.37992e-26
AT4G26740.1	44	6	4	370	540	1500	-5.32903	1.52103e-10
AT5G65925.1	68	124	148	3808	1828	3818	-5.32863	5.47247e-44
AT4G23500.1	12	84	116	1774	1324	2408	-5.32614	6.83157e-30
AT2G15320.1	0	14	0	102	98	252	-5.32506	1.85435e-05
AT3G01570.1	608	364	288	11144	10206	18656	-5.32488	2.2806e-42
AT5G02620.2	0	0	10	282	116	90	-5.32407	0.000425631
AT4G23430.2	182	328	226	6032	4412	9386	-5.31545	2.1315e-246
AT5G49410.1	234	962	434	13230	9632	17136	-5.31384	3.15109e-83
AT5G16570.1	0	0	0	2	12	0	-5.31222	0.00204174
AT3G27325.2	18	50	32	666	650	1352	-5.30873	1.08756e-40
AT5G13820.1	60	76	210	2796	2156	4814	-5.30578	3.4134e-48
AT4G36930.1	50	362	132	4398	2762	5964	-5.3025	1.08376e-45
AT1G22710.1	4	156	96	2248	1100	3130	-5.3019	1.44244e-19
AT3G28040.1	0	0	10	122	228	80	-5.30169	0.000446829
AT5G54560.1	0	0	0	14	6	0	-5.282	0.00505262
AT5G54570.1	36	120	166	2470	1798	4044	-5.27666	8.88912e-63
AT1G14170.3	0	40	42	810	358	1012	-5.27494	2.17041e-14
AT4G28365.1	648	2128	1428	36142	22196	45488	-5.26891	1.575e-155
AT1G11730.1	6	68	20	608	668	926	-5.2648	5.18564e-16
AT5G66020.1	14	152	178	2582	3056	5136	-5.26445	2.44764e-06
AT2G23430.1	58	192	96	2802	1654	4134	-5.24309	6.63583e-111
AT5G54670.1	74	114	38	2018	1496	2320	-5.23493	5.55283e-48
AT5G26200.1	6	22	2	456	160	166	-5.23083	4.11381e-10
AT1G13990.3	38	188	76	1938	1666	3438	-5.22955	3.37564e-73
AT3G26890.1	14	140	212	3040	2354	3146	-5.22854	2.1202e-25
AT4G33740.1	74	284	240	4468	3506	6036	-5.21633	2.97714e-76
AT2G21770.1	6	36	82	820	842	1416	-5.21103	4.39455e-22
AT3G45610.1	68	268	314	4912	3536	7110	-5.2096	1.03119e-64
AT2G46950.1	146	690	346	5864	6670	14894	-5.19903	3.69888e-63
AT1G15830.1	0	24	0	138	156	404	-5.1963	2.26587e-05
AT1G28660.1	4	36	32	488	420	768	-5.18698	1.29964e-40
AT1G61240.1	252	268	34	5518	3184	7426	-5.18537	7.63696e-22
AT2G30360.1	2	16	70	1004	468	766	-5.18297	6.99695e-16
AT1G18100.1	212	254	196	3908	4152	9600	-5.17802	2.08144e-53
AT2G02480.1	2	154	58	1862	824	2156	-5.1768	1.19412e-15
AT2G27070.1	0	2	0	0	36	108	-5.16847	0.00482292
AT5G24900.1	538	610	302	11672	8430	18230	-5.16511	1.66032e-62
AT1G48430.1	106	526	344	5690	5196	11146	-5.15023	2.11039e-55
AT4G33560.1	102	56	14	1488	1200	2676	-5.13902	1.56542e-17
AT5G42690.2	322	310	120	5974	4774	9104	-5.13261	1.32107e-44
AT1G28260.1	4	36	70	746	658	1126	-5.12653	3.25053e-25
AT3G20460.1	2	12	36	388	342	418	-5.1252	2.67193e-23
AT1G49720.2	48	128	180	2904	2068	3134	-5.12128	1.37497e-40
AT2G44740.1	48	2	18	694	700	1230	-5.1107	1.60105e-07
AT1G75730.1	122	662	636	11364	7214	11408	-5.09776	4.24003e-51
AT3G28890.1	0	0	2	110	8	28	-5.08937	0.00401584
AT4G09180.1	6	80	34	764	542	1214	-5.07173	3.43566e-24
AT4G33770.1	0	0	8	120	10	226	-5.06207	0.00022606
AT2G19090.1	2	46	4	426	92	684	-5.05353	7.23132e-12
AT2G43340.1	44	272	76	2636	1482	4042	-5.05293	2.45338e-44
AT2G23190.1	12	232	286	3518	2394	5776	-5.04551	1.13103e-17
AT3G29770.1	14	300	140	3168	1602	4248	-5.00906	8.48038e-23
AT5G52830.1	130	144	156	3572	2380	4192	-5.00753	1.01503e-28
AT2G47650.2	6038	8472	6818	162334	100134	216550	-4.99818	3.46207e-139
AT1G03080.1	194	746	418	7392	7174	12260	-4.99591	2.88091e-93
AT5G14380.1	0	0	8	146	56	76	-4.98986	0.000200423
AT5G25830.1	38	208	114	1642	1546	4144	-4.98575	2.2836e-49
AT3G43210.1	8	290	158	2988	1942	4828	-4.97156	6.54675e-10
AT5G49190.1	380	890	676	10834	10410	18350	-4.96904	6.77886e-154
AT3G26790.1	808	2236	1318	24694	18668	45956	-4.95791	3.07445e-136
AT4G35480.1	44	2	6	566	516	600	-4.94741	6.96451e-09
AT1G49740.1	14	36	82	778	746	1176	-4.94162	1.46703e-36
AT3G55910.1	0	0	0	2	2	34	-4.93362	0.0123075
AT1G48260.1	96	312	326	4376	3172	7148	-4.93062	1.33456e-78
AT4G36190.1	30	634	446	7358	4546	10888	-4.92323	2.18679e-11
AT3G44820.1	18	118	80	1540	1216	996	-4.90242	1.52017e-32
AT3G13175.1	0	18	30	504	98	584	-4.90052	1.49258e-07
AT3G04420.1	16	82	36	592	584	1416	-4.89669	2.6404e-46
AT3G60220.1	10	0	36	306	478	568	-4.88971	1.65158e-05
AT3G21760.1	110	38	16	1208	1224	2030	-4.877	3.10633e-13
AT3G26810.1	14	136	122	1574	1240	2168	-4.87604	1.32435e-26
AT2G43500.2	44	140	182	1944	2192	2606	-4.87368	2.42227e-36
AT4G20040.1	2	46	24	556	262	566	-4.86852	1.60109e-12
AT2G14520.1	160	324	94	4502	2232	4774	-4.86312	2.39514e-45
AT4G00380.1	264	470	214	5842	4954	7428	-4.86099	5.59445e-80
AT1G64620.1	2	174	124	1982	1672	2480	-4.85889	2.82936e-07
AT2G35110.1	42	230	160	2618	1882	3230	-4.85538	2.37162e-51
AT1G50560.1	8	6	6	136	216	82	-4.84365	4.42722e-08
AT4G31615.1	0	0	14	188	82	370	-4.83571	0.00140836
AT4G09160.1	4	148	164	2208	1270	2560	-4.83181	6.86838e-12
AT4G19990.2	72	220	24	2286	864	3142	-4.82281	3.68192e-21
AT4G04970.1	34	162	138	1554	1524	3024	-4.82256	1.13644e-33
AT5G10080.1	66	186	50	1944	1380	2184	-4.81542	3.90014e-27
AT3G17360.3	4	200	54	1332	1070	2080	-4.81468	9.61324e-12
AT3G27630.1	0	0	0	14	0	14	-4.80595	0.0119342
AT1G65920.1	16	18	2	310	236	282	-4.80316	1.31564e-08
AT5G37540.1	2	4	10	56	68	330	-4.8021	6.17917e-06
AT1G35510.1	100	70	112	1874	1296	2836	-4.79198	2.15754e-35
AT4G10265.1	32	18	10	442	282	718	-4.78204	1.74776e-14
AT5G05160.1	2	70	2	220	438	754	-4.78054	5.08218e-06
AT5G03320.1	6	74	8	380	394	764	-4.77705	4.78335e-11
AT1G43580.1	18	98	26	1136	404	968	-4.77594	4.40258e-22
AT3G23430.1	78	116	90	830	1398	3386	-4.77195	2.06314e-41
AT1G62870.1	10	116	24	1146	580	680	-4.76794	3.23855e-16
AT5G57685.1	170	280	250	3738	3098	6034	-4.76343	2.9739e-168
AT2G34310.1	68	478	108	2932	2602	5236	-4.76105	8.36564e-28
AT1G23020.2	62	144	52	1660	840	2396	-4.75374	4.40651e-31
AT2G18260.1	0	6	2	48	24	130	-4.74646	5.39844e-05
AT2G34710.1	22	364	160	3326	1918	3432	-4.74574	4.35217e-24
AT5G53030.1	22	14	36	214	348	984	-4.74442	9.0824e-22
AT5G23860.1	26	190	134	2234	730	3402	-4.74243	1.12125e-27
AT1G72830.2	2	4	42	332	150	676	-4.74096	1.63014e-07
AT5G65165.1	2	40	16	168	180	994	-4.74031	5.08314e-06
AT2G26330.1	0	152	24	902	842	2346	-4.73496	0.00014677
AT3G21720.1	2	32	0	32	164	642	-4.73296	0.000123036
AT5G39890.1	340	630	192	8048	4330	8788	-4.73172	4.52298e-52
AT3G52770.1	36	50	38	736	490	1062	-4.73167	2.13833e-75
AT2G14247.1	6	10	4	290	74	70	-4.72844	4.09277e-07
AT2G38120.1	798	816	358	12824	8336	17922	-4.72305	1.91287e-45
AT1G33050.1	988	2372	1824	33750	18092	37442	-4.71472	6.52065e-173
AT4G31330.1	152	334	198	3384	2930	5356	-4.70015	1.41877e-105
AT3G47540.2	0	0	2	64	8	10	-4.69809	0.00307218
AT4G04890.1	36	100	174	1934	1278	2422	-4.6948	4.09836e-17
AT3G49570.1	38	68	34	566	726	1144	-4.68966	4.36472e-37
AT3G14630.2	154	378	298	3630	2938	8024	-4.68325	8.14439e-79
AT1G19870.1	82	384	416	4734	3906	5356	-4.68031	1.01305e-38
AT5G55040.1	348	1418	1238	18594	10398	19650	-4.6794	1.11849e-60
AT3G12145.1	0	4	12	120	74	180	-4.67469	2.11768e-05
AT2G34790.1	82	96	146	2284	1004	2748	-4.67068	1.05728e-50
AT1G77580.2	934	1304	1104	18758	13994	26716	-4.66958	2.91133e-78
AT2G45400.1	18	196	220	2248	1606	3670	-4.66919	2.34411e-13
AT2G24762.1	38	84	40	1012	558	1222	-4.66703	4.86715e-47
AT1G04680.1	0	6	10	36	114	208	-4.66201	3.78659e-05
AT5G63650.1	376	676	448	5712	7072	12512	-4.6597	5.57305e-80
AT5G13460.1	0	42	20	216	320	692	-4.64888	1.59016e-05
AT4G35110.3	56	142	32	1556	820	1384	-4.64612	7.39244e-39
AT4G13992.1	0	4	0	8	6	174	-4.63784	0.0044912
AT3G57380.1	24	0	4	604	178	274	-4.62184	0.000255107
AT1G18250.2	10	52	0	596	148	432	-4.61803	1.31434e-06
AT3G51470.1	20	46	28	788	282	522	-4.61492	7.57878e-21
AT1G49730.1	162	500	280	5498	2762	6894	-4.61428	2.03327e-76
AT1G63520.1	0	10	12	42	180	122	-4.60071	7.47371e-08
AT3G04910.1	0	40	62	860	302	640	-4.5989	3.12412e-08
AT3G51230.1	2	24	52	462	228	718	-4.59082	6.12113e-11
AT3G18570.1	2	28	36	616	248	532	-4.59063	3.43304e-05
AT1G80900.1	102	244	82	2092	1722	2868	-4.58744	9.53413e-56
AT4G19975.1	14	106	86	1316	542	1378	-4.57288	1.69781e-20
AT5G45310.1	0	0	4	84	16	98	-4.56218	0.00430263
AT4G27520.1	410	892	510	17238	4158	7412	-4.5586	2.09747e-32
AT5G50890.1	4	14	84	968	396	390	-4.55712	3.01108e-09
AT2G01150.2	22	122	36	890	716	930	-4.5435	1.42807e-23
AT1G08450.1	12	70	38	560	578	570	-4.53903	1.14438e-15
AT1G75310.2	224	796	638	9240	5616	9046	-4.52831	3.44618e-57
AT5G06440.4	26	228	324	2538	2082	4016	-4.52764	3.6239e-20
AT1G12240.1	232	316	248	4202	2870	5806	-4.52759	8.6655e-85
AT5G25310.1	0	8	28	288	82	280	-4.52291	6.82388e-09
AT1G19835.1	166	950	638	8184	6434	9742	-4.52191	3.18232e-43
AT1G35190.1	4	48	40	402	402	532	-4.51079	3.03029e-13
AT5G38530.1	0	24	4	190	64	458	-4.50347	0.000911467
AT2G28070.1	108	6	136	1754	982	3878	-4.48483	1.16721e-05
AT4G10640.1	146	284	208	4002	1762	3930	-4.48166	1.20594e-76
AT5G45720.1	0	50	8	230	234	294	-4.48036	4.21838e-11
AT4G26890.1	0	10	20	300	6	350	-4.47528	3.01294e-05
AT5G57800.1	0	14	4	94	110	108	-4.46867	0.000147168
AT1G32450.1	154	312	402	3870	2670	6712	-4.46716	3.85094e-71
AT5G54730.1	58	78	182	1874	1060	1988	-4.46136	7.28993e-34
AT5G15080.1	4	104	46	758	464	1028	-4.4605	8.17657e-10
AT1G74690.1	248	134	150	2752	2316	4222	-4.44982	1.16869e-28
AT1G01340.2	6	44	144	1024	752	1434	-4.43558	4.67129e-08
AT1G33700.1	318	438	392	5560	4336	7050	-4.43426	1.81492e-90
AT2G43050.1	198	158	62	2744	1460	3036	-4.43149	1.31673e-21
AT5G55090.2	4	46	62	464	338	830	-4.43102	1.19868e-18
AT4G17000.1	48	36	128	896	864	1706	-4.41549	1.62851e-16
AT5G07600.1	0	0	0	0	0	22	-4.41355	0.0130756
AT2G36490.1	428	1362	998	9456	9858	18584	-4.41325	2.61212e-78
AT3G21710.2	0	46	2	220	206	238	-4.41004	8.07744e-06
AT5G47070.1	190	392	280	4638	2754	4510	-4.40271	3.35083e-132
AT2G33860.1	2	168	36	1206	708	988	-4.40115	2.36724e-06
AT3G24503.1	14	52	82	898	578	664	-4.39765	4.58878e-11
AT4G19670.1	6	98	108	608	712	1646	-4.39287	1.50976e-15
AT4G29190.1	16	32	34	610	176	430	-4.39163	4.77131e-25
AT1G16980.1	370	1102	856	8826	7054	15892	-4.38359	6.6428e-99
AT2G42150.1	10	260	190	2174	1220	2676	-4.3763	2.65647e-15
AT5G55480.1	128	318	96	2828	1706	2830	-4.37227	6.91506e-33
AT5G44110.1	20	14	6	204	250	254	-4.36352	1.59163e-07
AT1G53170.1	52	142	74	762	894	2110	-4.34914	2.79575e-23
AT2G23060.1	132	278	100	2474	1620	2678	-4.33841	1.63582e-59
AT5G11720.1	164	298	70	2146	2204	2802	-4.32714	3.72228e-25
AT5G14940.1	14	202	84	1236	870	1494	-4.32152	1.3927e-19
AT4G03965.1	0	50	28	358	278	384	-4.31948	5.99714e-08
AT5G43870.1	2	12	36	138	190	398	-4.31842	5.51676e-12
AT1G22170.1	0	214	96	1430	1078	3136	-4.31597	0.000262632
AT3G10200.2	220	406	210	3512	2916	4680	-4.31532	9.68063e-53
AT5G40030.1	0	50	20	432	196	436	-4.3085	2.49718e-05
AT3G07580.1	14	98	38	750	344	836	-4.30779	2.12666e-16
AT4G17770.1	32	268	188	2188	1284	2542	-4.30002	1.02256e-24
AT1G23080.1	0	10	0	100	46	110	-4.29649	0.00372182
AT1G80540.1	112	126	180	1010	1530	3672	-4.29084	1.92725e-22
AT3G05910.1	8	320	146	1810	1554	2850	-4.28422	1.68264e-07
AT3G19184.2	4	46	2	380	100	262	-4.27427	7.45803e-06
AT1G67810.1	10	128	28	744	272	1134	-4.27024	9.66547e-12
AT5G66670.1	0	58	8	294	222	264	-4.26678	2.088e-07
AT1G74650.1	0	6	76	460	394	672	-4.26434	0.000133361
AT3G18050.1	0	0	10	128	52	66	-4.26301	0.00167767
AT1G33440.1	0	4	0	32	32	2	-4.25351	0.00178939
AT1G74300.1	4	138	6	384	562	912	-4.24937	4.2208e-06
AT1G63300.1	212	1282	984	10046	6442	13042	-4.24918	1.87779e-35
AT5G11000.1	54	186	204	1336	1402	2808	-4.24856	2.59228e-39
AT1G74550.1	356	180	144	5196	2202	3944	-4.24506	1.52298e-11
AT1G62540.2	46	86	92	1078	400	1632	-4.24449	3.85671e-37
AT1G11170.1	34	222	266	1672	1676	2988	-4.23473	7.65142e-21
AT1G58180.2	120	384	166	2188	1978	3864	-4.22893	8.14055e-60
AT1G22990.1	0	6	6	82	48	80	-4.22476	0.000370094
AT1G14260.1	18	76	24	406	268	838	-4.22064	6.41173e-19
AT4G21326.1	144	736	224	2978	3082	6782	-4.21735	1.3618e-34
AT4G37450.2	2	228	84	1602	716	1376	-4.2131	5.59045e-09
AT1G50360.1	18	110	124	1356	494	1364	-4.21182	4.86512e-15
AT3G12870.1	118	478	402	3582	2984	4932	-4.20203	2.00853e-48
AT3G23160.1	6	4	0	254	24	170	-4.20192	0.0047888
AT5G20950.3	158	324	220	3282	1910	3512	-4.20189	4.45321e-40
AT2G34700.1	168	326	160	3060	1576	3556	-4.18874	1.62887e-50
AT3G22540.1	26	0	0	284	324	502	-4.18544	0.00338584
AT5G62150.1	4	12	16	234	64	148	-4.18454	1.46367e-08
AT5G15120.1	332	266	348	5870	2494	4424	-4.18422	2.47745e-36
AT3G28360.1	6	32	24	118	192	514	-4.18312	2.8239e-10
AT5G24090.1	128	340	148	2158	1560	3678	-4.18176	5.33951e-72
AT2G16890.2	10	16	12	126	188	126	-4.18152	1.94815e-18
AT4G15093.1	0	14	8	54	98	118	-4.17754	5.95455e-07
AT4G33160.2	2	70	10	264	272	682	-4.17695	0.000149785
AT2G28100.1	12	164	138	1316	934	1312	-4.16365	3.33053e-12
AT3G22961.1	18	52	12	498	256	216	-4.15748	4.4361e-11
AT5G66610.2	28	156	20	886	370	1226	-4.15352	1.62004e-11
AT1G17060.1	128	294	302	2908	1926	3720	-4.14758	1.01467e-50
AT5G63590.1	2	34	12	134	150	270	-4.13969	8.65012e-10
AT5G40960.1	28	108	104	436	784	1598	-4.13404	1.50257e-23
AT2G23360.1	0	160	16	620	536	1018	-4.13399	3.04708e-05
AT5G07010.1	2	86	8	364	236	938	-4.13279	0.000407359
AT3G44790.1	2	32	2	38	190	392	-4.12958	0.0011022
AT1G11130.1	0	66	6	164	360	308	-4.11781	8.46326e-05
AT5G45490.1	14	138	160	1206	944	1266	-4.11317	9.45758e-15
AT4G32970.1	90	170	342	2118	1666	3480	-4.1117	6.33381e-27
AT4G18670.1	26	26	104	560	406	1096	-4.11152	5.85557e-17
AT2G41040.1	204	868	812	6910	4010	10322	-4.10377	1.02736e-43
AT5G44670.1	12	160	114	1054	814	1096	-4.10173	3.3424e-17
AT1G77530.1	86	158	184	1960	1178	1964	-4.08958	2.97063e-18
AT1G05100.1	0	0	0	0	0	20	-4.08755	0.0168487
AT3G04630.3	0	4	28	32	132	386	-4.08272	0.000164751
AT1G69870.1	0	46	86	544	466	1008	-4.08262	0.000149772
AT3G11640.1	2	40	54	334	232	654	-4.07437	1.07793e-07
AT1G64561.1	4	84	114	662	636	930	-4.07156	1.3964e-10
AT1G05420.2	14	88	162	766	730	1604	-4.07097	6.61224e-13
AT4G30520.1	10	204	76	1054	742	1166	-4.0701	7.3574e-12
AT1G31440.1	98	120	142	1314	1190	1616	-4.06395	1.66857e-39
AT2G21450.2	6	248	26	1244	576	1138	-4.06262
AT4G01740.1	30	136	46	676	792	724	-4.06036	1.80297e-11
AT2G12170.1	56	148	86	966	666	1650	-4.06016	1.29878e-38
AT3G28345.1	0	56	38	330	310	480	-4.0583	6.5213e-06
AT1G17830.1	168	440	164	2596	1688	4314	-4.05432	6.63083e-58
AT5G28290.1	60	234	152	1736	1024	2000	-4.05028	4.28649e-31
AT3G25730.1	0	64	26	370	172	416	-4.04713	1.08285e-09
AT4G10490.1	1450	4196	2818	30444	19470	39992	-4.0413	2.68551e-99
AT1G01490.4	78	54	58	1028	476	874	-4.0327	3.65953e-26
AT2G02070.1	348	734	522	4842	4278	8292	-4.03004	5.71408e-93
AT5G23780.1	20	134	64	878	458	1042	-4.02741	8.19506e-12
AT4G18375.2	0	58	42	284	284	510	-4.02631	1.15318e-08
AT5G13170.1	552	718	506	6122	3934	11214	-4.02357	4.5492e-63
AT1G33480.1	114	206	238	2354	1486	2300	-4.01726	8.5106e-27
AT3G15510.1	132	1696	752	8312	5898	10586	-4.01269	9.70289e-21
AT2G27090.1	98	240	486	2622	2302	4038	-4.01232	1.55684e-25
AT3G07130.2	32	218	92	1248	718	1428	-3.99864	2.09983e-23
AT5G41460.1	10	240	66	700	908	1490	-3.99429	1.50055e-09
AT5G05790.1	0	54	6	132	180	290	-3.98821	8.07358e-07
AT3G23870.1	14	160	102	1248	272	1486	-3.98788	7.73197e-14
AT1G62340.1	492	1136	1096	8654	5732	14616	-3.97354	1.49637e-84
AT1G59700.1	28	102	78	518	568	1030	-3.97147	6.26045e-31
AT2G28080.1	156	732	262	2526	2976	5636	-3.9601	7.65167e-30
AT1G08560.1	40	736	724	5100	3642	7666	-3.9583	8.0476e-08
AT3G27470.5	144	136	100	702	1198	2682	-3.95226	1.02835e-20
AT1G22740.1	130	104	68	1140	752	1868	-3.95073	4.21749e-20
AT5G16730.1	542	1412	488	9192	5308	10216	-3.94983	2.69895e-39
AT2G24570.1	8	240	62	660	884	1520	-3.94519	1.76041e-07
AT2G43680.1	2826	6810	4462	46374	33584	58128	-3.92956	4.51267e-152
AT2G18100.1	142	586	298	3050	2466	4224	-3.92747	2.14186e-43
AT2G24630.1	10	62	24	150	254	642	-3.92238	2.37158e-08
AT1G14380.1	644	2126	1914	13602	10930	20816	-3.91836	1.54561e-60
AT2G02790.1	26	174	226	970	1300	1846	-3.91634	1.20447e-14
AT2G24645.3	12	6	8	146	90	152	-3.91056	2.20205e-05
AT4G13345.4	18	42	88	380	424	714	-3.9082	1.01238e-20
AT2G30500.1	202	646	402	6490	1838	3902	-3.90322	2.31361e-30
AT3G18970.1	30	188	24	722	596	964	-3.90181	4.52423e-11
AT5G65170.1	2	0	2	24	36	28	-3.89937	0.00332351
AT1G45688.1	196	172	248	2068	1830	2696	-3.89768	7.62098e-33
AT4G30980.2	0	22	32	268	76	250	-3.89521	5.64678e-08
AT3G19230.1	4	42	28	238	248	222	-3.89227	7.16474e-08
AT4G20420.1	72	40	8	676	356	674	-3.88431	4.4e-07
AT5G37000.1	100	46	8	984	488	726	-3.88307	3.6152e-07
AT3G53480.1	82	394	264	2084	1710	3374	-3.8823	6.26695e-16
AT2G31960.1	58	598	316	2896	1736	4382	-3.87931	3.53506e-19
AT4G36860.3	332	1022	504	4448	4332	8790	-3.87784	3.87183e-63
AT2G34850.1	0	92	14	274	304	510	-3.87042	6.08576e-05
AT1G67710.1	50	142	166	1070	866	1604	-3.86814	1.4757e-19
AT1G67950.2	84	114	240	1526	936	2158	-3.86677	1.0213e-25
AT2G20240.1	2	70	44	386	210	646	-3.86616	1.12184e-06
AT5G67550.1	12	180	68	480	556	1412	-3.86291	2.77543e-11
AT4G25000.1	40	78	260	738	1068	2108	-3.86126	1.63016e-15
AT1G68120.1	0	22	0	36	54	180	-3.85472	0.000447777
AT5G54130.2	158	26	140	1040	1226	2180	-3.85399	2.63661e-07
AT1G33240.1	72	196	130	840	1002	2060	-3.84514	9.87562e-20
AT1G52910.1	0	0	16	56	28	162	-3.84319	0.000186494
AT3G61380.1	18	200	102	776	662	1490	-3.84123	3.01002e-14
AT5G27630.3	110	286	354	1802	2172	2968	-3.83856	2.45103e-25
AT2G23000.1	8	82	100	576	380	880	-3.83548	7.20179e-13
AT1G19330.3	270	1134	644	6538	3896	7966	-3.83483	7.41315e-46
AT4G08150.1	0	0	2	40	12	28	-3.83254	0.0119451
AT3G26720.1	340	732	410	4588	3194	6202	-3.83243	1.33553e-81
AT5G49730.1	334	366	258	3352	2196	4380	-3.8285	5.34295e-42
AT2G44910.1	10	108	180	912	816	1238	-3.82844	3.60949e-08
AT5G51600.1	40	398	396	2564	1842	3040	-3.82659	1.13428e-16
AT5G66870.1	0	2	0	0	20	14	-3.81847	0.00799368
AT5G50770.1	1400	4152	2582	22558	16534	34674	-3.81191	6.23854e-75
AT2G21820.1	14	4	2	92	68	190	-3.80268	0.000183198
AT2G01910.1	296	1038	748	6456	4666	6822	-3.80102	3.45386e-56
AT1G60970.1	368	270	242	2436	2122	5290	-3.80009	1.40929e-22
AT5G49720.1	150	554	540	3580	2616	4916	-3.799	4.62834e-40
AT4G18890.1	198	332	138	1574	1668	3222	-3.797	3.07506e-34
AT1G61230.1	0	52	38	330	134	574	-3.79577	5.4062e-05
AT3G26690.1	122	426	218	2146	1546	3168	-3.79495	1.57929e-38
AT3G25250.1	2	22	0	482	44	4	-3.79482	0.00710991
AT2G01830.2	8	122	226	1122	640	1796	-3.79397	2.08321e-09
AT1G44170.1	82	406	244	2418	1418	2442	-3.78832	3.94155e-33
AT3G02610.2	676	1206	814	7194	5314	13262	-3.78275	8.6988e-85
AT5G45440.1	38	104	12	818	256	406	-3.7819	6.52245e-10
AT2G22795.1	1922	2476	2234	24120	15096	24086	-3.78154	1.24713e-51
AT2G28590.1	12	86	148	1002	394	956	-3.77945	6.49954e-12
AT3G08670.1	68	310	108	1066	1222	1750	-3.77306	1.21171e-25
AT1G29820.1	62	250	70	870	902	1514	-3.77282	9.16468e-22
AT3G07350.1	154	812	574	3692	3010	6582	-3.76913	4.70886e-32
AT1G67920.1	26	14	8	278	156	326	-3.76884	0.000247266
AT1G01440.1	2	20	36	128	104	392	-3.76624	1.0581e-07
AT2G27690.1	102	144	186	1518	1162	1208	-3.7579	1.50808e-27
AT5G60220.1	4	12	88	640	264	224	-3.75604	2.01731e-05
AT1G54510.1	76	302	512	3426	1690	2822	-3.75448	2.20285e-18
AT3G53040.1	0	6	24	132	100	76	-3.74568	2.92239e-05
AT5G01910.1	26	168	148	1444	618	1178	-3.74458	1.02184e-07
AT5G57920.3	1552	2114	2208	19140	11990	23730	-3.7424	3.53052e-76
AT5G01370.1	358	764	374	5300	3118	4560	-3.74209	4.07617e-57
AT1G60030.1	68	116	58	364	768	1056	-3.7357	1.39579e-19
AT3G23150.1	6	74	154	1254	490	538	-3.73426	3.56779e-06
AT3G57540.1	0	90	2	156	216	1058	-3.73282	0.00354862
AT2G24650.1	376	1170	1324	6804	5794	12694	-3.72783	9.73945e-39
AT2G45360.1	76	152	118	1146	664	1900	-3.72509	2.0363e-07
AT3G45440.2	0	10	12	8	94	172	-3.71045	0.000879369
AT1G34020.1	2	60	68	346	388	360	-3.69822	2.52917e-07
AT5G61130.1	28	122	18	604	354	946	-3.69553	0.000167721
AT3G28150.1	316	1228	838	8054	4044	7152	-3.69524	1.45475e-42
AT5G62230.1	38	136	70	738	488	880	-3.69415	4.47718e-14
AT5G20635.1	12	198	182	898	824	1658	-3.69225	1.21329e-09
AT4G02780.1	242	352	194	1896	1716	3680	-3.68879	2.72285e-26
AT5G19220.1	234	620	386	3316	2556	4586	-3.68698	8.91807e-32
AT1G60630.1	18	10	10	134	250	90	-3.68529	0.000439667
AT5G58700.1	0	30	0	164	112	114	-3.67976	0.00422744
AT3G61310.1	270	380	232	2566	1778	3658	-3.67945	2.4232e-42
AT3G27355.1	2	30	18	6	290	242	-3.67776	0.00108579
AT1G05000.2	58	268	250	2014	850	1950	-3.67727	8.70244e-29
AT1G12860.1	52	320	392	1432	1654	3376	-3.67661	1.05319e-15
AT1G16670.1	26	34	18	298	200	282	-3.67559	5.96671e-08
AT1G21140.1	154	228	192	1652	1008	2498	-3.67097	1.52409e-68
AT3G55880.2	6	4	12	106	62	116	-3.66752	0.000219304
AT2G26650.1	58	88	58	630	376	890	-3.66738	2.56765e-19
AT3G25600.1	0	6	10	54	32	116	-3.66703	0.000533702
AT5G58690.1	10	4	46	274	156	276	-3.66446	4.86248e-05
AT2G40150.1	42	88	60	550	494	674	-3.66323	1.68391e-09
AT3G51890.1	152	324	356	2236	1412	3610	-3.66292	4.61833e-41
AT4G36195.1	22	180	110	1316	464	754	-3.66076	3.66223e-11
AT5G43270.1	0	12	144	956	426	1256	-3.65868
AT1G13860.1	6	82	12	290	206	426	-3.65098	4.60785e-05
AT4G22250.1	14	88	50	402	374	392	-3.64898	4.94672e-13
AT4G21740.1	2	88	114	594	376	884	-3.64146	1.07843e-06
AT5G14570.1	3082	7022	4824	50626	25590	46810	-3.64117	1.28623e-44
AT5G08030.2	6	42	4	156	82	358	-3.63882	0.000400293
AT5G55860.1	28	38	62	208	414	514	-3.63429	9.99356e-11
AT4G21020.1	156	110	202	1274	1218	1938	-3.62792	2.60046e-14
AT1G76180.1	1422	3022	2464	26500	10962	18748	-3.61911	1.34101e-51
AT4G30130.1	1042	1570	1812	11616	7948	18634	-3.6191	5.92811e-67
AT5G41070.1	72	386	148	1838	872	2196	-3.61473	1.94267e-12
AT5G47060.1	750	1728	1274	10452	6570	13194	-3.61225	7.70397e-96
AT5G43560.1	124	488	640	3466	2092	4506	-3.60408	7.44803e-25
AT5G03790.1	4	16	0	114	80	176	-3.60162	0.0064423
AT4G18710.1	500	462	500	4624	2962	5396	-3.59617	8.00164e-36
AT5G01780.2	124	628	324	2620	1844	3544	-3.58589	4.93035e-27
AT3G52910.1	466	1110	750	5622	4444	7998	-3.58234	5.09094e-100
AT5G07680.1	2	46	0	206	54	284	-3.58054	0.00154948
AT3G30380.1	4	54	106	438	374	574	-3.58019	2.28021e-07
AT1G76520.1	116	786	412	2574	2182	5072	-3.57885	1.61266e-24
AT4G29950.1	2	24	102	362	164	776	-3.57824	3.469e-06
AT5G60920.1	80	64	164	820	856	1000	-3.57452	1.08532e-12
AT5G26850.1	138	458	192	2132	1386	2452	-3.57407	1.16357e-33
AT4G33130.3	62	372	260	2264	974	2058	-3.57404	1.04889e-18
AT3G25260.1	276	984	656	5498	2742	6438	-3.56893	4.39136e-47
AT1G69550.1	10	68	2	298	162	520	-3.56836	0.00184934
AT5G45340.1	4	58	12	446	78	150	-3.56825	0.000171661
AT1G72410.1	244	302	266	1160	2262	3380	-3.56651	8.64632e-21
AT3G62230.1	8	22	2	178	24	114	-3.56553	1.32331e-05
AT2G18630.1	126	340	176	1468	1256	2142	-3.56236	1.0228e-48
AT4G14770.1	160	472	488	1994	2142	4810	-3.55957	8.92203e-24
AT3G24660.1	64	82	36	772	308	766	-3.55621	1.35611e-06
AT3G24520.1	0	54	54	766	172	158	-3.55593	0.000764732
AT5G20830.1	510	310	240	3290	2418	4212	-3.54853	3.4717e-20
AT1G54575.2	2	62	24	282	150	264	-3.5481	3.27068e-06
AT4G13560.1	26	0	0	188	182	450	-3.54153	0.00702
AT4G19450.1	414	1180	612	5406	4098	6572	-3.53738	8.06337e-59
AT4G03415.1	70	198	236	852	814	2546	-3.53713	3.12652e-17
AT5G04890.1	28	32	26	416	190	136	-3.53675	1.66423e-08
AT1G26260.1	686	626	378	6146	3098	6104	-3.53662	7.29182e-17
AT5G38010.1	114	36	4	1036	498	654	-3.53536	0.000412006
AT3G03940.1	136	500	212	2624	1104	2644	-3.53477	1.71919e-30
AT1G60140.1	26	80	64	410	270	668	-3.52972	5.0472e-20
AT3G22190.1	8	26	132	622	412	472	-3.52419	2.02004e-05
AT3G55840.1	58	54	36	572	240	514	-3.52314	3.9618e-14
AT5G25110.1	70	112	38	922	342	526	-3.52118	1.34954e-15
AT1G22030.1	32	234	66	634	622	1076	-3.52058	3.63482e-15
AT4G23600.1	0	36	0	184	74	104	-3.51268	0.00260255
AT5G41550.1	40	128	126	812	330	1190	-3.50312	3.52895e-25
AT3G45850.1	436	142	106	2632	1416	3354	-3.50027	1.64231e-09
AT1G76390.1	20	2	0	54	96	202	-3.49999	0.000679191
AT2G37390.1	6	106	54	416	246	652	-3.49944	7.16423e-07
AT2G26515.1	10	32	30	238	168	224	-3.49755	1.63131e-05
AT2G14070.1	0	22	2	40	24	220	-3.49676	0.00207668
AT5G44560.1	430	830	660	5314	3234	5864	-3.49394	5.33951e-72
AT4G16442.1	80	66	54	620	480	668	-3.492	1.99928e-10
AT3G50210.1	120	424	332	2314	1442	2526	-3.48969	2.68563e-32
AT5G03530.1	412	902	362	4120	2728	5790	-3.48831	2.21665e-40
AT1G28670.1	24	10	2	74	140	154	-3.48241	3.36383e-06
AT3G56590.2	182	950	548	3728	3108	4714	-3.48196	4.33435e-21
AT3G50780.1	0	56	36	110	238	520	-3.48171	0.000532635
AT1G63470.1	44	102	230	1094	720	1260	-3.47573	1.21627e-08
AT5G59390.1	60	140	70	484	510	1012	-3.47463	7.83959e-36
AT5G41340.1	318	444	360	3440	1674	3640	-3.4647	2.18192e-49
AT4G13540.1	378	448	346	3426	2222	3506	-3.46359	3.591e-32
AT3G27030.1	2	24	18	122	74	132	-3.46169	7.28064e-09
AT5G40360.1	30	12	38	352	148	248	-3.45432	7.3139e-08
AT4G36010.1	256	230	230	2740	1272	2126	-3.45104	3.39943e-11
AT1G45976.1	218	158	300	1806	1292	2428	-3.44912	8.37523e-25
AT5G60570.1	324	546	830	5436	3116	3772	-3.44679	1.46108e-26
AT1G27730.1	78	562	204	2430	1024	2210	-3.44568	3.44132e-20
AT1G80130.1	132	492	238	1534	1440	3142	-3.44444	7.38078e-24
AT3G29575.1	124	256	234	1066	1238	2194	-3.44029	3.28176e-27
AT5G48820.2	318	388	492	2168	2576	4904	-3.4385	1.747e-14
AT5G14620.1	154	504	234	1848	1558	2736	-3.43165	3.26799e-29
AT4G30570.1	92	176	262	1296	1000	1514	-3.43158	6.651e-30
AT5G65830.1	14	162	54	196	512	826	-3.43014	1.12313e-09
AT2G36500.1	6	36	12	56	142	390	-3.42678	0.00150734
AT5G38170.1	370	1776	1072	8162	4784	8510	-3.42548	1.17231e-32
AT4G38050.1	76	812	260	2692	1446	3562	-3.42535	1.52327e-13
AT1G61260.1	94	554	612	2660	2034	4150	-3.42519	3.35046e-16
AT3G46230.1	24	34	2	426	24	146	-3.41941	4.42409e-05
AT3G27560.1	34	136	62	604	368	660	-3.41836	6.56142e-13
AT4G14580.1	24	64	126	366	528	624	-3.41724	2.51345e-12
AT1G52650.1	0	34	66	334	160	406	-3.41636	0.000151969
AT3G18080.1	2194	4388	3258	24446	14494	31498	-3.41327	2.58195e-125
AT4G04210.1	120	458	222	2450	1044	1898	-3.41014	2.78414e-26
AT5G55500.1	8	198	84	1056	256	762	-3.40964	3.2663e-07
AT1G30420.1	106	314	352	1430	1320	2752	-3.40496	1.83517e-25
AT3G63280.4	4	92	88	358	246	730	-3.40488	3.57133e-10
AT1G73370.1	38	330	114	832	866	1342	-3.40482	1.20471e-16
AT1G54730.2	2	38	34	222	216	130	-3.40352	0.000210661
AT2G41560.1	100	342	324	1848	1026	3028	-3.4029	1.65712e-10
AT4G23010.3	696	1344	744	5792	4626	9470	-3.40282	5.41982e-67
AT5G58787.1	450	724	582	3424	2618	7274	-3.40264	1.59662e-44
AT5G49280.1	44	42	38	302	234	424	-3.39601	5.78165e-20
AT2G39705.1	230	450	204	1342	1368	4010	-3.38888	6.63471e-23
AT2G27500.1	24	258	172	1430	550	1174	-3.37879	1.52441e-08
AT5G42100.1	86	370	204	992	1176	2280	-3.3777	2.90112e-16
AT4G25360.1	26	116	4	388	252	550	-3.37506	8.07405e-05
AT3G16770.1	6894	11154	8002	52792	43260	89878	-3.37251	5.66832e-86
AT5G14450.1	248	474	262	2388	1446	3090	-3.3662	4.09927e-45
AT2G26440.1	76	278	142	824	1098	1222	-3.36576	1.21482e-16
AT1G05340.1	0	22	0	50	60	82	-3.36466	0.00269515
AT2G40970.1	2	2	26	208	10	140	-3.36362	0.00144018
AT4G20430.1	24	424	42	1142	794	1156	-3.36254
AT5G01100.1	12	122	100	750	224	710	-3.3612	2.7234e-08
AT1G33560.1	12	172	32	714	232	478	-3.35515	3.77852e-07
AT5G43150.1	88	162	188	1054	578	1538	-3.35366	1.60052e-28
AT4G17960.1	26	108	52	414	304	518	-3.35167	1.06143e-13
AT2G32460.1	460	614	256	4260	1714	4026	-3.3497	6.79614e-23
AT1G15910.1	634	1158	636	5256	3970	7484	-3.34645	6.88522e-53
AT2G25480.2	40	90	196	796	628	858	-3.344	2.69277e-11
AT2G30980.1	244	1490	886	4854	3512	8548	-3.34339	2.28846e-23
AT3G27870.1	110	528	480	1554	1694	4516	-3.33855	8.63956e-14
AT5G62350.1	92	18	0	984	544	484	-3.33131	0.00582803
AT3G50845.1	26	46	20	314	126	252	-3.32535	6.92648e-09
AT1G69530.3	104	4	0	630	796	1340	-3.32322	0.00889712
AT1G44830.1	2	0	50	316	114	176	-3.321	0.00294622
AT1G05280.1	22	318	136	520	824	1622	-3.31741	1.38664e-10
AT5G38160.1	586	1896	1262	8562	5848	8804	-3.31583	1.13793e-50
AT2G44000.1	2	0	28	238	36	112	-3.31226	0.00382957
AT1G61210.1	18	70	316	940	786	1192	-3.30779	2.71653e-07
AT1G60960.1	546	1322	1494	6012	4802	11782	-3.30761	1.02847e-37
AT2G36470.1	16	110	14	384	152	358	-3.3049	4.80456e-10
AT3G24605.1	286	510	292	2174	1776	3334	-3.30398	2.58984e-47
AT1G14720.1	58	142	64	790	490	538	-3.30165	7.36805e-08
AT1G47900.1	460	818	882	3928	4020	6184	-3.30091	4.97813e-42
AT5G62070.1	80	54	104	722	236	1116	-3.29794	7.26963e-09
AT1G70680.1	0	6	10	24	56	108	-3.2973	0.0051717
AT4G05010.1	6	46	48	166	142	376	-3.29293	1.2609e-10
AT5G66650.1	42	332	258	2088	534	1540	-3.29192	1.81828e-10
AT1G75380.1	510	560	460	3188	2780	4684	-3.28424	1.52599e-33
AT3G24460.1	106	282	318	1584	978	2008	-3.28255	2.7304e-34
AT2G30020.1	352	646	764	7796	1456	2906	-3.28082	2.58459e-14
AT1G07620.2	4	94	40	122	404	230	-3.27859	7.03353e-07
AT3G12550.1	400	944	348	3164	2632	5110	-3.2766	4.54286e-30
AT1G18180.1	1360	2692	1796	14120	8196	15688	-3.2739	1.1494e-45
AT1G71960.1	130	210	152	916	698	1804	-3.27105	1.73077e-25
AT3G27220.1	274	726	574	5642	1320	3432	-3.27041	6.12009e-19
AT3G55560.1	38	404	290	1546	1030	1972	-3.2672	4.37537e-10
AT5G44730.1	302	1084	826	7082	2232	4448	-3.25996	1.72404e-21
AT2G17620.1	46	2	38	336	180	466	-3.25819	0.000386946
AT2G23380.1	120	216	246	1274	968	1506	-3.25703	1.1848e-25
AT3G23640.3	344	1182	822	3830	3872	6732	-3.25601	1.22504e-21
AT3G47950.1	140	274	338	1420	1424	1884	-3.25568	3.58465e-23
AT5G44050.1	4	96	100	116	470	792	-3.25209	2.68291e-05
AT3G16500.1	14	16	10	64	92	146	-3.24839	5.6124e-07
AT1G28110.1	174	146	190	1194	840	1728	-3.24769	2.87379e-14
AT2G21590.1	152	632	412	1986	1448	4180	-3.24727	3.08992e-21
AT2G28940.2	88	100	136	822	550	1148	-3.2445	5.29579e-07
AT1G31130.1	84	264	82	776	778	990	-3.24305	3.56263e-19
AT3G12915.1	790	2092	1790	7514	6654	15212	-3.23859	3.41375e-49
AT1G21350.5	178	306	244	1436	1128	2106	-3.23646	1.13353e-44
AT1G01420.2	28	14	192	560	566	848	-3.23272	0.000173775
AT2G16900.1	218	380	212	2172	1298	1558	-3.23168	8.35489e-28
AT5G65050.3	2280	5890	4722	25812	17414	35798	-3.23104	1.85416e-84
AT2G35860.1	76	384	382	1926	1092	2150	-3.22984	2.73631e-15
AT1G55800.1	62	170	84	612	376	1090	-3.22687	3.31612e-16
AT4G04960.1	10	50	0	134	194	148	-3.22458	0.00210262
AT2G23130.1	140	1082	776	4658	2298	4870	-3.22448	1.19412e-15
AT4G39050.1	300	936	580	4092	2296	4518	-3.22143	2.21665e-40
AT1G53840.1	12	372	206	2028	542	1214	-3.21927	7.79153e-06
AT1G52565.1	26	32	16	134	140	296	-3.21917	9.11629e-07
AT5G52100.1	56	192	78	1020	258	1218	-3.21849	1.87041e-05
AT5G45560.1	74	494	366	1634	1088	2972	-3.2182	4.03661e-17
AT3G15940.1	96	356	152	1418	804	1330	-3.21558	1.92312e-21
AT1G75680.1	286	382	318	2370	1580	2360	-3.20958	1.87344e-29
AT4G37630.1	24	90	20	302	238	294	-3.20883	2.76069e-07
AT1G74510.1	434	1246	876	6004	2968	6474	-3.20775	5.90285e-51
AT1G28600.1	4	28	30	196	90	126	-3.20724	6.31788e-06
AT1G27080.1	238	1936	1262	5922	3668	11070	-3.20475	5.90837e-17
AT3G43220.1	146	738	368	2952	1650	2404	-3.20218	4.57405e-23
AT1G25270.1	2	82	10	326	82	232	-3.20045	0.0003115
AT4G21540.1	508	1600	1066	6482	4440	7588	-3.19798	6.33286e-58
AT2G13650.1	66	118	92	1018	296	484	-3.19794	7.3574e-12
AT1G18300.1	382	862	1048	8540	2190	3718	-3.19442	1.6541e-14
AT1G04380.1	882	3140	1852	10672	7886	15460	-3.19421	1.81848e-47
AT3G52370.2	54	346	266	1042	958	1884	-3.19245	1.5266e-15
AT5G58660.1	130	202	146	730	948	1664	-3.19123	1.42792e-07
AT2G05260.1	64	282	152	1112	608	1226	-3.18976	1.09644e-15
AT2G17442.1	158	214	178	1224	894	1326	-3.18902	1.0312e-31
AT5G54470.1	242	818	278	4410	1108	2570	-3.1872	6.62455e-16
AT3G15095.1	792	1276	1282	7606	4820	8168	-3.18601	3.99119e-54
AT4G17790.1	42	194	96	576	564	768	-3.18427	1.13382e-11
AT3G49590.3	140	608	390	2400	1302	2854	-3.18423	1.66792e-32
AT5G42780.1	48	272	136	702	560	1594	-3.18372	1.04734e-09
AT1G09960.1	40	194	42	654	252	760	-3.17954	3.05901e-12
AT1G05805.1	90	96	66	522	478	658	-3.1777	1.67525e-14
AT3G44735.1	2	28	30	116	106	204	-3.17749	0.000130805
AT1G14690.1	320	434	198	2198	1306	2718	-3.17523	1.13033e-24
AT3G10040.1	628	620	554	5940	2482	3646	-3.17511	9.24441e-16
AT2G28840.1	348	1318	964	5068	3464	6484	-3.17157	1.93376e-37
AT2G05050.1	60	126	98	1152	252	392	-3.17022	4.61937e-11
AT3G08030.1	260	88	114	2176	526	1330	-3.16907	1.13364e-06
AT5G28910.2	256	1088	512	3632	2288	4564	-3.16595	4.66178e-28
AT3G25030.1	302	734	426	3298	2072	3020	-3.16547	2.14915e-44
AT1G63420.1	118	732	350	1416	1758	3790	-3.16343	2.02753e-11
AT1G12750.1	92	450	196	934	1104	2504	-3.16262	1.46956e-08
AT5G20810.2	194	700	554	3170	1670	3526	-3.1598	5.12653e-33
AT2G22000.1	0	34	0	92	178	106	-3.15741	0.0112827
AT5G59220.1	1022	1782	888	5652	5438	11702	-3.15645	8.92437e-37
AT3G45780.1	6	104	16	300	180	304	-3.14538	0.000146865
AT2G33050.1	156	108	348	1642	770	1830	-3.145	6.99785e-12
AT4G26620.1	116	324	252	1472	850	1728	-3.14288	1.21186e-25
AT3G19960.2	144	388	224	1836	936	1584	-3.1413	1.86646e-23
AT5G28770.2	212	436	256	1504	1104	3002	-3.13859	5.965e-26
AT1G62310.1	3154	5372	5930	22834	21910	42170	-3.13785	4.03845e-43
AT5G10050.1	118	350	190	1480	928	1618	-3.13644	1.03646e-08
AT2G47750.1	116	96	208	1192	534	1174	-3.13555	3.05172e-10
AT1G72330.3	0	80	24	142	192	446	-3.13262	0.00178366
AT1G53285.1	0	72	20	238	132	214	-3.13248	0.000399867
AT3G29030.1	2	2	14	36	44	126	-3.13063	0.00485229
AT5G65650.1	22	214	352	1172	870	1432	-3.12693	3.6676e-08
AT4G24790.1	28	290	280	1042	1034	1270	-3.12636	2.09954e-08
AT4G02485.1	388	846	616	4114	1934	4958	-3.12197	1.35684e-40
AT2G47820.1	106	196	162	568	580	1940	-3.12096	3.9812e-12
AT3G23370.1	160	604	408	1694	1702	3080	-3.12092	9.33499e-28
AT5G59790.1	476	714	394	3896	2412	3172	-3.12091	8.54253e-20
AT2G16750.1	8	96	34	338	140	290	-3.11983	8.03056e-09
AT1G69610.2	116	376	130	1104	878	1462	-3.11869	9.90131e-22
AT4G18280.1	762	1048	700	7024	2618	5988	-3.11677	4.68555e-31
AT5G14690.1	38	26	16	284	40	356	-3.11225	3.31333e-06
AT3G22550.1	402	1140	588	4106	2610	5154	-3.1107	1.6629e-55
AT4G22270.1	258	620	610	3484	1568	3598	-3.10857	7.63802e-36
AT5G11230.1	1324	1990	1014	10582	5062	10676	-3.10381	8.12627e-33
AT5G48180.1	2548	4766	3520	23016	13518	25806	-3.10152	4.02125e-74
AT1G01240.1	230	496	302	1630	1336	3004	-3.09952	7.32202e-42
AT4G29990.1	100	248	68	546	646	1246	-3.09662	8.69806e-13
AT1G73890.1	30	36	50	290	180	358	-3.09456	9.80459e-06
AT2G23340.1	340	764	632	3036	2488	4092	-3.09121	3.09252e-56
AT2G42110.1	48	206	130	994	462	668	-3.08746	3.44713e-11
AT5G57840.1	16	50	128	664	184	406	-3.08629	1.86556e-06
AT3G63430.1	240	940	712	2616	2706	4894	-3.08495	1.78714e-24
AT2G23520.1	4	148	122	454	384	896	-3.08354	7.3092e-05
AT5G07070.1	14	90	60	162	260	604	-3.07774	1.01644e-05
AT4G00820.1	58	440	298	1570	848	1884	-3.07636	1.66325e-13
AT3G56170.1	20	70	64	274	190	402	-3.07615	6.48059e-22
AT2G35130.2	10	0	6	66	34	252	-3.07569	0.0110107
AT4G04220.1	182	622	148	1900	1142	2136	-3.07335	6.73918e-16
AT1G12760.1	172	342	130	1004	858	1958	-3.07253	1.77613e-17
AT5G03990.1	4	58	96	130	396	390	-3.07162	3.30695e-05
AT4G02650.1	0	4	4	30	10	46	-3.06883	0.00799368
AT5G18550.1	380	1184	984	3272	3386	7426	-3.0682	2.33854e-30
AT5G48150.1	2	68	80	776	98	108	-3.06331	0.000420374
AT2G36400.1	534	658	474	3296	2404	4184	-3.06217	3.83257e-30
AT4G34131.1	46	150	112	746	292	720	-3.05993	1.01578e-13
AT1G32190.1	318	762	826	4148	2032	4696	-3.05839	2.74283e-21
AT1G61810.3	0	6	18	12	38	190	-3.05403	0.0039376
AT3G17520.1	12	24	0	116	26	148	-3.05364	0.000445477
AT5G17650.1	8	56	10	190	68	144	-3.05024	1.77585e-08
AT1G75090.1	36	250	140	654	336	1468	-3.04869	4.52328e-11
AT1G14390.1	2	16	44	184	106	144	-3.04865	0.000564246
AT1G53730.2	84	60	42	370	300	534	-3.0475	8.29662e-14
AT1G62840.1	16	48	48	558	120	36	-3.0451	0.000158938
AT5G50740.3	380	434	318	2712	1756	2126	-3.04506	8.26255e-19
AT3G12200.2	474	874	714	3492	2748	5134	-3.03989	3.59407e-63
AT1G52890.1	218	332	158	1426	644	2362	-3.0384	1.13026e-16
AT3G49300.1	36	132	56	420	334	458	-3.0353	5.48575e-09
AT5G49390.1	22	86	20	208	316	266	-3.03404	0.000461166
AT4G27430.1	450	1590	922	3448	4862	6678	-3.03334	2.49451e-24
AT4G11450.1	12	158	56	418	308	466	-3.03254	2.25414e-06
AT1G45249.6	16	12	22	154	62	136	-3.03169	7.7252e-06
AT1G65710.1	0	98	14	208	184	434	-3.02932	0.00383034
AT1G13750.1	228	612	308	2162	1420	2404	-3.02397	3.22039e-43
AT5G57887.1	2	42	18	170	56	170	-3.0239	0.000338427
AT5G07150.2	176	646	612	2354	2086	2904	-3.02201	4.98463e-19
AT5G28640.1	3794	4372	3704	23658	16324	28986	-3.02197	1.15403e-41
AT3G30300.1	42	308	314	1390	638	1900	-3.01949	1.15735e-06
AT5G65710.1	678	1780	1416	6504	5260	8198	-3.01752	8.7534e-62
AT4G15545.1	124	188	264	1218	792	1198	-3.0173	1.51145e-19
AT3G45400.1	26	4	6	78	108	202	-3.01559	0.00198594
AT2G22660.2	9748	13336	10190	65068	42570	80756	-3.01499	2.66008e-55
AT4G01430.1	2	188	120	480	422	1224	-3.01148	0.00107992
AT1G07280.1	214	996	664	2050	2502	5266	-3.01133	9.06014e-16
AT3G24340.1	202	420	420	1840	1568	2276	-3.00674	2.7821e-13
AT1G07380.2	144	722	294	1684	1270	2956	-3.00571	2.65005e-22
AT3G02875.1	130	512	364	1628	1256	2384	-3.00352	5.12714e-15
AT3G47000.1	82	336	214	762	766	1982	-3.00309	1.33745e-10
AT4G37100.1	0	66	12	74	164	214	-3.0025	0.00113212
AT1G70510.2	0	146	76	442	308	620	-2.99794	0.000677526
AT3G57230.1	14	252	248	766	718	1244	-2.99787	4.3817e-07
AT3G22070.1	4	328	84	738	410	1228	-2.99766	0.000139974
AT3G18820.1	146	742	506	2284	1662	3064	-2.99704	1.6105e-18
AT4G27180.1	454	1502	1256	5390	3740	7404	-2.99621	5.3132e-36
AT3G19663.1	2	84	44	168	172	422	-2.99213	0.000103185
AT3G51570.1	386	700	332	2382	1586	4132	-2.9913	1.80771e-22
AT5G39785.4	102	372	156	1462	458	1422	-2.98932	4.60225e-18
AT1G28290.1	114	28	12	838	118	662	-2.9878	0.00088854
AT3G55730.1	462	730	600	2766	2264	4842	-2.98738	4.26525e-46
AT5G64740.1	284	1304	1280	3592	3856	7146	-2.98635	1.13103e-17
AT2G21630.1	164	244	336	1386	946	1774	-2.97931	9.95235e-23
AT1G24764.3	74	536	150	1306	728	1744	-2.97928	2.36401e-12
AT2G45480.3	100	34	46	458	316	572	-2.97775	6.41183e-06
AT1G16510.1	14	60	36	136	156	320	-2.97741	3.03201e-07
AT2G34300.1	204	452	160	1414	1052	1804	-2.97274	4.00283e-21
AT1G18840.1	68	760	186	1408	1010	2794	-2.97092	1.08557e-07
AT3G01516.1	60	136	72	802	284	492	-2.96948	3.47811e-06
AT3G55980.2	132	276	146	2090	520	424	-2.96661	5.63044e-08
AT1G48540.1	1312	2754	2154	9010	8296	14612	-2.96543	9.86657e-65
AT1G22930.1	602	1168	592	4416	2798	5118	-2.96397	2.34378e-40
AT5G42880.1	88	112	82	768	312	608	-2.96254	9.16019e-09
AT2G26040.1	62	2	2	378	136	198	-2.957
AT1G14687.1	204	548	348	1822	1222	2554	-2.95407	3.61973e-42
AT3G19240.1	986	1966	1228	14942	2422	5618	-2.9535	2.70949e-12
AT2G15730.1	26	132	94	530	216	600	-2.95334	1.31111e-09
AT1G50790.1	20	130	30	170	230	586	-2.95099	5.08218e-06
AT1G35140.1	76	354	300	2270	400	1358	-2.9509	3.92969e-08
AT1G19380.1	442	802	524	4500	1820	3082	-2.95014	6.35237e-18
AT5G65810.1	326	376	378	2296	1526	1968	-2.94875	1.25064e-23
AT5G07120.1	2	280	138	498	764	916	-2.9462	0.000199321
AT4G23670.1	30	48	28	304	100	188	-2.93992	2.97781e-10
AT5G19740.1	120	578	338	1136	1708	2272	-2.93857	2.98446e-08
AT4G23440.1	38	306	108	436	718	1004	-2.93764	8.50508e-08
AT1G51940.1	4	132	82	596	154	494	-2.92922	0.000153473
AT2G18280.1	40	168	16	154	264	886	-2.92839	1.0415e-05
AT1G48110.1	1044	1942	1558	5862	6634	10136	-2.92734	1.19102e-44
AT2G23450.1	78	154	88	340	346	1094	-2.92603	4.66256e-17
AT5G49015.1	440	338	242	2572	1228	2382	-2.92391	1.35581e-12
AT3G17700.1	2	132	94	656	176	510	-2.92082	0.000387628
AT5G17910.1	760	978	814	2932	3678	7214	-2.91752	4.1398e-25
AT3G49060.1	140	484	404	1904	1074	2014	-2.90762	1.83754e-22
AT3G27690.2	946	1218	734	6460	2620	7102	-2.9042	9.70269e-21
AT2G28930.1	10	52	66	244	192	450	-2.90376	0.00147092
AT3G28180.1	66	396	338	1012	1116	1556	-2.898	5.65515e-14
AT3G06300.1	72	134	76	720	316	450	-2.89619	1.71084e-09
AT4G39390.1	706	1824	1582	6498	5150	7772	-2.89404	6.39007e-52
AT1G36070.1	282	684	670	2216	2196	3452	-2.88897	8.75354e-30
AT5G07460.1	2	146	202	798	486	720	-2.88846	0.000478813
AT1G55200.1	40	42	76	486	164	370	-2.88433	6.65344e-05
AT4G10170.1	20	136	144	558	318	638	-2.88339	8.96738e-08
AT5G50750.1	92	1072	756	3436	2056	3308	-2.88144	5.186e-10
AT4G03510.1	924	1360	1010	5360	3624	8060	-2.88088	2.1011e-55
AT1G01130.1	64	134	58	522	254	578	-2.87542	2.34051e-10
AT2G24360.1	1326	3322	2432	10780	8266	14350	-2.87408	3.75823e-83
AT3G49070.1	0	4	0	10	14	18	-2.87055	0.0200844
AT1G22060.1	258	842	420	2512	1664	2926	-2.86971	1.797e-22
AT2G30990.1	288	1136	876	3178	2436	5356	-2.86891	1.05535e-19
AT5G65440.3	1174	2730	2536	9544	6430	15818	-2.86751	9.90778e-49
AT3G14000.1	58	180	190	626	448	1092	-2.86701	1.53312e-12
AT2G28550.3	2	4	28	92	56	112	-2.86517	0.00337252
AT3G07330.1	36	350	196	862	528	1390	-2.86367	1.08924e-09
AT4G37080.2	222	1062	724	3038	2270	3802	-2.85809	4.59252e-18
AT1G79330.1	114	94	40	496	248	962	-2.85661	1.22129e-05
AT2G42840.1	12	28	62	308	100	158	-2.85605	1.74335e-05
AT1G75120.1	1384	1800	1540	7336	5206	11798	-2.85412	1.61407e-43
AT5G57880.1	18	58	192	508	244	810	-2.85264	1.02851e-05
AT4G22780.1	70	388	88	1482	270	972	-2.84937	4.20433e-07
AT5G48385.1	494	898	920	4228	2300	4862	-2.84885	1.14531e-40
AT5G54250.1	140	534	598	2188	1532	2500	-2.8481	1.48725e-08
AT4G11820.2	412	936	590	3770	1888	3554	-2.84737	1.91102e-37
AT3G14172.1	134	1072	744	3232	2050	3442	-2.84309	5.78593e-12
AT3G63180.1	4	502	334	1372	1122	2934	-2.84234	0.00293617
AT1G32900.1	284	740	654	2976	1734	3646	-2.8372	5.9055e-11
AT3G62110.1	374	1410	740	5382	2160	3928	-2.83554	4.32712e-19
AT1G23790.1	26	62	54	302	354	186	-2.83321	0.00181255
AT2G01460.1	700	2232	1054	6466	3760	7922	-2.82887	3.99446e-36
AT4G13030.3	2	30	18	62	44	182	-2.82855	0.000231744
AT4G17940.1	404	872	834	4118	2308	3362	-2.82791	4.85907e-28
AT1G78000.1	22	50	18	148	128	226	-2.82786	5.92486e-05
AT5G51160.1	30	52	54	216	224	282	-2.82621	8.10303e-06
AT3G27900.2	2	56	0	200	174	112	-2.82259	0.0138262
AT1G29770.1	70	112	84	402	280	780	-2.81947	2.89208e-08
AT5G25090.1	24	204	124	480	468	698	-2.81551	4.45452e-06
AT5G23660.1	6	4	80	212	104	280	-2.81187	0.000743051
AT4G07408.1	148	162	164	622	624	1194	-2.81017	6.19486e-17
AT5G03885.1	32	292	290	690	976	1022	-2.8047	2.54444e-07
AT4G28950.1	240	260	290	1106	1144	1848	-2.80369	8.94056e-11
AT3G43240.1	1628	2084	1606	7884	5838	13134	-2.80096	8.83673e-30
AT5G65609.1	2	46	4	66	74	156	-2.80085	0.00276049
AT1G53282.1	2	16	12	122	20	44	-2.79819	0.00233936
AT2G22470.1	34	56	52	362	126	236	-2.7968	1.34275e-08
AT3G25690.5	240	322	296	1334	746	2754	-2.78991	2.64655e-08
AT2G18938.1	4	48	80	168	200	300	-2.78945	8.0164e-05
AT5G46910.1	744	1388	724	3906	3230	6298	-2.78902	5.78557e-39
AT3G13750.1	178	396	112	818	882	1510	-2.78741	2.16784e-13
AT1G72150.1	934	1348	1156	5408	4202	6504	-2.78566	9.03639e-44
AT5G48850.1	64	250	376	890	590	1950	-2.78555	2.95578e-10
AT4G24290.2	134	676	314	1262	1234	2392	-2.78406	4.83452e-15
AT4G31170.1	376	524	280	1916	1224	2738	-2.78199	2.35881e-21
AT3G07255.1	28	242	258	802	484	1400	-2.78097	1.38023e-05
AT1G55740.1	308	878	472	2972	1612	2680	-2.77947	1.55971e-32
AT4G04810.1	32	68	90	166	312	500	-2.77946	7.37302e-06
AT2G21500.1	34	82	172	416	474	496	-2.77718	2.69765e-06
AT4G01580.1	130	222	188	742	750	1148	-2.77669	3.9468e-09
AT4G36900.1	28	140	20	230	242	430	-2.77612	3.86307e-05
AT3G50240.1	896	1876	1662	8272	4868	6614	-2.77536	2.87113e-30
AT3G54220.1	118	138	46	598	406	788	-2.77062	7.15598e-05
AT1G76970.1	260	788	562	1772	1848	3560	-2.76784	1.04069e-20
AT1G77270.1	206	258	640	1474	1144	3062	-2.76639	3.52378e-11
AT2G27880.1	376	1780	922	4640	2596	6042	-2.76497	7.05046e-23
AT5G53900.2	0	10	34	126	78	112	-2.75818	0.00683214
AT1G73130.1	696	1384	944	4752	2728	6466	-2.75788	2.29165e-52
AT2G45510.1	564	1998	1232	5292	3994	7036	-2.75727	3.08992e-21
AT4G24450.1	66	298	112	758	262	1330	-2.75503	3.87557e-08
AT3G59310.2	322	424	462	2044	1356	2310	-2.75348	1.28665e-22
AT2G26210.1	106	452	340	968	1040	1880	-2.75163	5.50634e-15
AT5G19090.1	478	566	486	2080	1624	3966	-2.75037	9.84433e-21
AT1G09470.1	592	1546	1190	5000	3112	6568	-2.74769	3.78333e-47
AT4G00420.2	8	146	62	280	140	696	-2.74698	0.000152263
AT5G38140.1	1080	2380	1468	6144	4978	10932	-2.74352	6.88115e-54
AT3G51720.1	74	280	236	1276	554	750	-2.74341	4.80733e-10
AT5G50360.1	14	40	48	108	238	136	-2.74222	0.000267953
AT4G16050.1	40	54	92	242	248	600	-2.74068	0.00016016
AT2G41150.2	16	414	102	726	434	1098	-2.74057	1.68494e-06
AT4G26200.1	4	14	26	78	14	208	-2.7387	0.00112355
AT1G27320.1	64	362	406	1068	886	1804	-2.73853	1.46956e-08
AT3G20260.1	286	1428	888	2718	3276	4604	-2.73823	1.26821e-15
AT3G19150.1	26	400	152	1044	618	872	-2.73472	5.74918e-05
AT1G71695.1	22	48	78	116	300	712	-2.73136	0.00608523
AT5G18410.1	190	1042	512	2856	1488	2886	-2.73008	1.02771e-15
AT5G17490.1	2	152	98	156	460	720	-2.72938	0.00220896
AT1G53390.1	600	1188	862	3744	2544	5674	-2.72882	3.22039e-43
AT2G47860.3	366	1002	614	2896	1918	3688	-2.72864	1.14521e-43
AT3G59420.1	50	110	206	556	564	550	-2.72822	9.81553e-07
AT4G16690.1	342	1496	932	3848	2488	5358	-2.7263	7.09125e-22
AT1G55970.1	1152	2332	1698	5310	6440	11202	-2.72589	3.48761e-24
AT4G20140.1	124	462	284	1482	684	1670	-2.72338	1.4003e-13
AT1G75020.1	54	252	256	442	718	1266	-2.72322	5.91643e-11
AT3G14840.2	794	858	1254	4234	3512	6096	-2.71976	4.12236e-18
AT4G16780.1	408	786	310	3038	1448	2250	-2.71822	3.64048e-15
AT4G02482.1	110	406	208	800	696	1678	-2.71821	1.22044e-14
AT1G55810.4	19148	24628	16632	94296	59438	132706	-2.71473	1.8457e-33
AT1G04580.1	100	464	714	1722	1480	2360	-2.7145	7.82444e-10
AT4G13040.3	2	44	10	78	78	320	-2.71222	0.0130022
AT5G40550.3	170	306	162	1026	570	1374	-2.71219	3.79649e-17
AT4G33330.2	880	1608	1212	5270	4182	6644	-2.71163	2.44958e-37
AT4G21534.1	162	278	376	1156	732	1946	-2.71136	1.71202e-18
AT1G44760.2	506	684	578	1904	2068	4354	-2.70764	5.77748e-21
AT3G53620.1	54	588	206	1036	746	1760	-2.70335	7.16832e-08
AT3G51480.1	282	642	532	2302	1318	2890	-2.69878	9.91211e-16
AT1G01430.1	168	360	210	1154	846	1382	-2.69837	4.43735e-08
AT2G33170.1	12	64	70	350	152	286	-2.69297	0.00107844
AT1G70440.1	18	16	52	90	64	376	-2.69206	8.48796e-05
AT5G08660.1	284	260	158	844	770	2014	-2.69155	1.28807e-12
AT5G65685.5	1076	1708	1310	5130	4390	8650	-2.69084	3.62372e-51
AT1G18460.1	1204	1418	926	4582	4052	8276	-2.69075	1.84176e-18
AT3G49290.1	936	1344	1304	5904	3668	7302	-2.6903	3.38667e-12
AT1G32928.1	34	6	52	276	74	226	-2.69016	0.000120112
AT4G15920.1	0	4	0	0	14	46	-2.68426	0.0253596
AT5G27320.1	24	0	6	44	118	138	-2.67785	0.00893122
AT3G29810.1	264	820	700	3328	1278	3020	-2.67519	1.24572e-21
AT2G32240.1	930	1142	1036	3422	3848	6734	-2.6718	5.96195e-28
AT1G04430.1	34	142	300	866	632	572	-2.66758	8.23684e-06
AT3G47360.1	42	396	208	1272	240	1480	-2.66717	7.39188e-06
AT1G29750.2	72	26	194	486	418	684	-2.6664	5.53118e-05
AT1G10120.1	52	374	286	808	992	1034	-2.66631	8.09149e-07
AT3G48440.1	924	1890	1732	5544	4376	9642	-2.66423	1.26899e-42
AT2G02080.1	256	890	600	2142	1568	3580	-2.66394	1.05322e-18
AT4G02010.1	70	80	192	256	468	974	-2.65626	1.50063e-06
AT4G27710.1	2	2	44	132	170	160	-2.65614	0.0162748
AT1G20823.1	620	1170	678	3870	2118	4764	-2.65419	2.95028e-24
AT1G77120.1	1044	1280	1242	8404	3144	4584	-2.65402	1.77366e-12
AT5G03280.1	1624	2882	2380	8816	6780	13750	-2.65141	3.76679e-75
AT5G13980.1	2456	2366	1934	10384	7446	13606	-2.6512	2.27281e-21
AT5G44700.1	4	130	146	510	508	532	-2.64963	0.00518734
AT3G06250.1	78	178	10	270	356	778	-2.64764	0.000470101
AT4G24610.2	82	188	84	366	484	648	-2.64591	1.29159e-08
AT3G20150.1	140	546	696	2346	1132	2418	-2.6451	5.32588e-10
AT5G49420.1	30	296	200	526	638	954	-2.6433	1.78578e-06
AT5G50020.2	380	492	408	1922	1054	2862	-2.63497	7.24742e-26
AT2G39980.1	84	548	276	602	948	2706	-2.63462	9.36334e-05
AT5G07290.1	1178	2706	1818	6422	5624	11206	-2.63278	5.93676e-59
AT1G67360.1	482	1828	1392	5368	3054	6210	-2.63059	1.00696e-24
AT5G63860.1	280	810	524	2230	1498	2708	-2.62951	1.16482e-28
AT1G13080.1	12	14	2	96	114	152	-2.62935	0.018645
AT5G50970.1	6	110	164	664	160	556	-2.62924	0.000359643
AT2G40820.4	414	1310	818	3088	2386	4650	-2.62781	4.51123e-27
AT3G04700.1	92	134	146	638	374	662	-2.62755	1.88225e-09
AT4G16480.1	320	684	828	2558	1618	3676	-2.62614	3.0261e-16
AT3G21690.1	26	458	290	846	890	1452	-2.62522	3.90535e-05
AT2G18170.1	64	66	154	458	352	474	-2.62228	4.81365e-08
AT5G14420.1	518	1174	654	3266	2068	4270	-2.62191	2.20435e-38
AT1G04700.1	0	46	8	8	186	144	-2.61654	0.015458
AT1G70290.1	6	24	26	192	34	42	-2.6138	0.00045343
AT2G20300.1	162	574	470	1588	1058	2126	-2.60734	2.69802e-20
AT4G11800.1	358	1026	978	3682	2108	3510	-2.60402	7.62869e-22
AT5G49990.1	478	564	656	2752	1272	3842	-2.60386	1.6271e-14
AT5G19550.1	946	1632	1400	7544	3042	6152	-2.59956	1.57233e-21
AT5G47550.1	358	736	722	2290	1716	3420	-2.59759	7.77131e-27
AT1G12380.1	36	196	180	672	382	596	-2.59691	1.47855e-07
AT4G01960.1	2	76	110	210	350	254	-2.59562	0.00116585
AT2G40790.1	0	4	28	42	68	98	-2.59352	0.00889864
AT5G45110.1	136	780	430	2616	1016	1438	-2.59137	9.7643e-10
AT1G64820.1	66	50	0	118	80	778	-2.58528	0.00460032
AT5G25755.1	288	706	748	1400	2066	3536	-2.58349	3.88294e-13
AT3G55820.1	12	42	34	188	80	110	-2.58242	2.96828e-05
AT5G39160.1	230	1766	1176	4106	2748	5196	-2.58097	1.88576e-10
AT5G23400.1	24	106	74	662	82	196	-2.57934	0.000288557
AT1G62410.1	0	16	0	70	44	22	-2.57911	0.0218755
AT4G08800.1	12	44	48	164	80	202	-2.579	1.90553e-07
AT3G50620.1	46	746	572	1830	1258	2240	-2.57897	2.24939e-06
AT4G34040.1	1952	3440	2490	9196	7412	15458	-2.57477	2.2064e-57
AT4G21590.1	58	474	338	1216	930	1426	-2.57459	6.24235e-05
AT3G28940.1	102	212	250	780	552	1012	-2.57449	1.34191e-10
AT3G16850.1	52	432	226	1150	486	1012	-2.57309	1.19112e-10
AT1G31335.1	12	24	62	104	164	204	-2.57305	0.000655206
AT4G25620.1	608	1674	786	4836	2168	5078	-2.57225	6.30776e-27
AT3G17280.1	4	62	28	58	86	310	-2.5704	0.000939731
AT1G75440.1	896	2094	1608	5262	4326	8488	-2.56989	4.82261e-36
AT1G20080.1	36	74	4	508	86	356	-2.56982	0.0135376
AT5G56300.1	122	758	662	1720	1420	2954	-2.56931	2.3936e-08
AT5G42720.1	2	0	14	24	40	156	-2.56652	0.0206244
AT4G14090.1	6	20	26	142	134	34	-2.56633	0.0112035
AT3G09770.1	286	418	474	1354	1060	2560	-2.56524	1.14036e-25
AT4G19590.2	98	208	152	750	562	476	-2.56505	1.83647e-08
AT4G22300.1	24	88	204	640	242	564	-2.56195	7.10478e-05
AT5G60800.2	116	170	88	634	260	806	-2.5615	2.32261e-09
AT5G04040.1	266	1344	738	2290	2326	3880	-2.5609	1.53573e-16
AT4G14695.1	96	286	192	810	528	1182	-2.55995	1.29944e-05
AT4G33625.1	406	696	540	2396	1530	2596	-2.55869	1.86867e-32
AT1G67720.1	66	304	120	976	416	542	-2.55769	8.2489e-06
AT5G56970.1	0	0	38	146	144	136	-2.5563	0.0203034
AT4G31760.1	14	114	20	266	142	226	-2.55547	0.00090434
AT3G14660.1	466	1158	1112	3948	2404	4316	-2.55434	1.44446e-18
AT1G11740.1	32	248	72	598	338	408	-2.55136	4.97342e-05
AT4G01210.1	328	1210	610	2378	2300	3016	-2.54993	5.49829e-19
AT3G01810.1	192	364	328	1172	982	1514	-2.54665	5.89325e-08
AT4G36180.1	54	1094	390	2208	1286	2266	-2.54641	3.34584e-05
AT5G27600.1	3772	7078	5706	22098	13444	30766	-2.54537	1.98371e-45
AT4G38810.2	180	282	164	908	464	1258	-2.54521	4.81986e-24
AT3G61150.1	428	770	834	2138	1944	4132	-2.54442	1.83969e-21
AT5G44210.1	70	158	114	250	306	952	-2.54387	5.63901e-08
AT1G27460.1	94	524	406	1062	1074	1722	-2.54325	2.42686e-08
AT4G19160.2	2488	4130	2832	11754	8522	17524	-2.54169	2.7811e-48
AT2G19450.1	1318	2324	1602	7554	4470	8688	-2.53574	2.27707e-34
AT5G27950.1	86	388	362	978	686	1566	-2.5331	3.31353e-11
AT5G11650.1	882	1418	1198	5718	2544	5884	-2.53173	3.44018e-30
AT4G19640.1	2074	3392	2118	10772	6032	13534	-2.52956	1.66804e-36
AT5G25820.1	230	264	98	372	918	1336	-2.52694	9.41816e-07
AT5G06265.4	156	278	228	928	444	1586	-2.52578	1.19524e-07
AT5G15190.1	48	138	208	806	360	406	-2.52569	2.39629e-06
AT2G22840.1	198	516	396	1502	1060	1548	-2.52171	4.74893e-19
AT1G31770.1	176	250	292	1152	728	976	-2.51645	3.93398e-12
AT3G45410.1	0	42	34	194	48	284	-2.51472
AT1G69860.1	444	1332	1426	3134	2480	6956	-2.51246	8.79518e-18
AT1G64760.1	118	352	288	1790	478	646	-2.50984	3.16698e-08
AT5G23570.1	1462	2018	1280	6150	4330	8698	-2.5071	6.60969e-28
AT5G55400.1	172	242	404	1226	652	1422	-2.50571	4.00593e-18
AT1G30490.1	44	856	438	1506	1130	2158	-2.50463	1.61444e-06
AT2G41140.1	102	556	422	832	870	2456	-2.50226	3.40863e-10
AT1G64710.1	12	10	8	172	4	62	-2.50176	0.0118622
AT4G35510.1	0	2	78	204	64	334	-2.5002	0.0123628
AT5G26170.1	218	292	282	1070	770	1332	-2.49951	1.38697e-15
AT2G17840.1	156	392	296	1666	516	1034	-2.4986	6.77235e-14
AT5G65240.2	148	200	160	564	568	1242	-2.49381	5.89041e-05
AT2G05210.1	1046	1338	1082	4860	2802	6446	-2.49206	8.48078e-27
AT5G39360.1	10	404	88	624	528	662	-2.49188	0.000492857
AT1G75640.1	22	216	50	256	264	604	-2.49075	0.000140423
AT5G11070.1	384	1026	552	3302	1422	2446	-2.49024	6.30779e-20
AT4G11280.1	316	908	412	6170	630	1030	-2.48749	0.00182416
AT4G31980.1	176	660	482	1470	1420	1868	-2.48471	1.36923e-08
AT3G56370.1	214	462	228	628	1032	1778	-2.48342	2.63119e-11
AT5G54930.1	1328	1990	2020	7742	4250	8758	-2.48275	1.5039e-34
AT3G63200.1	4	272	70	812	110	850	-2.48255	0.00653467
AT3G19540.1	90	630	268	1276	978	1052	-2.48204	1.88287e-08
AT1G07300.3	434	884	502	2520	1670	2526	-2.47991	7.72341e-20
AT2G28630.1	0	12	2	14	22	62	-2.47724	0.0201964
AT1G75170.1	1920	3034	2310	7894	5360	15850	-2.47641	1.33407e-30
AT2G33810.1	32	12	62	62	168	348	-2.47625	0.001143
AT3G24715.1	80	218	128	686	244	692	-2.47437	1.79548e-15
AT1G16490.1	6	56	24	106	104	166	-2.47338	0.00255204
AT1G21880.2	132	286	246	884	464	1288	-2.47214	1.01794e-11
AT1G06390.1	48	320	162	386	496	1032	-2.47207	3.97058e-08
AT1G71691.2	426	1140	666	2784	1810	3382	-2.46552	4.42172e-27
AT4G19860.1	546	878	920	2910	1906	4196	-2.46367	1.80756e-29
AT3G51300.1	4	34	80	324	126	100	-2.46345	0.00372395
AT4G33950.1	342	668	170	2256	688	1988	-2.46311	6.37948e-07
AT5G47020.1	4072	7302	4914	21778	13564	24916	-2.46235	6.18482e-55
AT3G12580.1	522	368	342	2310	1194	1784	-2.46126	5.91643e-11
AT4G39350.1	490	1092	1130	3222	2494	4128	-2.46022	7.04548e-22
AT1G03920.1	16	122	166	186	378	640	-2.45937	0.000118468
AT3G14050.1	0	188	76	186	206	910	-2.45835	0.00515266
AT5G61760.1	552	458	392	1438	1344	3526	-2.45758	2.03686e-09
AT5G60460.1	200	342	272	930	678	1524	-2.45684	6.74371e-21
AT2G02240.1	0	38	0	62	36	70	-2.45551	0.00795199
AT5G08590.1	364	918	400	2182	1472	2302	-2.45156	6.12009e-19
AT1G53400.1	94	250	126	608	330	812	-2.45052	5.78278e-15
AT5G58630.1	114	280	166	816	624	550	-2.44942	4.99975e-08
AT4G34480.1	348	1234	748	2056	2054	4212	-2.44681	5.8909e-14
AT5G43810.1	790	1394	1090	4750	2794	4338	-2.4464	2.71146e-33
AT1G26580.1	5664	8658	7624	24636	19204	38618	-2.44354	4.38976e-49
AT5G53090.1	502	1108	1384	3604	2684	4488	-2.44307	1.41301e-21
AT1G55840.1	122	538	198	784	616	1766	-2.44305	1.54693e-09
AT2G14045.1	426	374	398	1598	1076	2342	-2.44165	1.42852e-12
AT4G17080.1	34	150	66	190	320	324	-2.43907	7.06075e-08
AT5G25240.1	90	212	134	598	310	750	-2.439	6.89892e-11
AT5G62130.2	80	124	66	234	308	564	-2.43887	1.62967e-06
AT2G26300.1	152	330	360	1154	746	1274	-2.43626	2.50376e-09
AT2G17800.1	806	1762	1474	4678	3276	6530	-2.436	4.82289e-53
AT3G26744.1	5108	11696	6506	30612	16660	36926	-2.43584	7.28088e-37
AT2G28380.1	526	1394	512	2260	2218	4286	-2.43291	1.60057e-13
AT1G67370.1	80	218	290	1000	486	608	-2.43057	4.60669e-10
AT2G01180.3	0	50	56	292	64	226	-2.4305	0.00999592
AT2G46455.2	2	88	64	174	140	268	-2.42589	0.000332223
AT1G78700.1	488	1494	1168	3838	3024	3678	-2.42405	2.00975e-17
AT3G45443.1	142	686	470	1500	864	2210	-2.42315	5.39182e-13
AT3G06500.1	468	582	516	2550	962	2758	-2.42212	9.06912e-16
AT3G20340.1	24	94	92	240	218	352	-2.4218	6.68245e-05
AT1G49032.1	2	172	124	368	336	466	-2.41903	0.00192205
AT1G64690.3	0	30	14	114	6	184	-2.4119	0.0178624
AT1G12200.1	200	1256	892	2608	1642	3860	-2.40855	8.38962e-10
AT3G10330.1	36	138	116	294	272	484	-2.40798	4.29891e-07
AT3G07120.1	22	158	158	150	306	926	-2.4063	0.00016443
AT1G09910.1	110	486	200	834	476	1574	-2.40589	2.29552e-09
AT3G09540.1	36	16	46	146	132	208	-2.40529	0.000886957
AT4G39190.1	4	84	0	182	44	150	-2.4037	0.00586797
AT1G04550.2	128	222	186	520	478	1108	-2.40357	4.66573e-08
AT2G40600.1	78	284	132	652	408	636	-2.40182	5.76467e-09
AT5G11790.1	232	308	136	978	552	1296	-2.39959	2.02601e-06
AT5G54200.1	138	142	186	362	598	872	-2.39878	1.74224e-07
AT3G61960.1	86	564	314	1144	586	1610	-2.39876	1.34235e-09
AT1G80370.1	78	104	76	614	262	304	-2.3973	0.00145986
AT5G13800.3	238	464	316	1138	922	1478	-2.39719	1.40683e-31
AT5G64230.1	612	734	678	2248	1842	3764	-2.39712	3.87912e-13
AT3G01050.1	132	452	242	1024	698	1004	-2.39591	1.14984e-16
AT2G02910.1	520	1208	1122	2706	2296	5136	-2.3953	7.46315e-25
AT5G05230.1	208	242	450	1174	856	1396	-2.39209	1.39606e-09
AT3G57580.1	118	106	200	204	628	916	-2.39064	2.49224e-05
AT3G51280.1	282	446	376	1894	896	1360	-2.38608	8.19133e-08
AT2G46420.1	112	648	484	1524	810	2150	-2.38375	1.04272e-06
AT2G25930.1	2084	3788	2514	9814	6438	13468	-2.38113	8.6102e-46
AT2G41550.1	724	1956	1596	4834	3680	5702	-2.38098	3.65337e-27
AT5G51350.1	52	30	10	124	188	284	-2.38034	0.0092917
AT4G28790.1	340	952	498	2000	1416	2756	-2.37975	8.31728e-14
AT1G30135.1	62	122	70	676	122	186	-2.37842	2.08941e-05
AT4G26790.1	414	778	468	1980	1344	2458	-2.37712	1.57471e-34
AT2G18780.1	16	250	88	290	402	440	-2.37553	9.17249e-05
AT3G43840.1	64	152	96	284	278	622	-2.37359	1.19583e-06
AT3G05170.1	6	90	212	468	256	480	-2.37129	0.000404837
AT3G01300.1	206	256	322	1122	758	954	-2.37063	2.86539e-11
AT3G63300.1	10	106	158	244	392	312	-2.36828	0.000362947
AT4G37790.1	72	56	56	246	116	450	-2.36686	3.12067e-07
AT4G22290.1	40	244	252	422	608	838	-2.36637	3.75902e-05
AT4G30020.1	50	146	242	822	314	462	-2.36478	8.17832e-06
AT2G22125.1	212	1028	676	1706	1852	2478	-2.36376	3.96001e-12
AT1G19830.1	106	72	44	240	254	506	-2.36289	2.62646e-05
AT4G18070.1	378	804	436	2562	984	2084	-2.35948	8.5887e-18
AT3G20500.1	208	526	600	2046	946	1576	-2.35906	1.72289e-12
AT5G44480.1	2246	4662	3188	11348	7948	14828	-2.35897	7.09407e-64
AT4G29140.1	308	1144	588	2094	1800	2648	-2.35662	2.10959e-15
AT2G18670.1	2	98	150	390	274	348	-2.3544	0.00325554
AT2G45160.1	10	58	100	262	120	302	-2.35409	0.00065306
AT3G24463.1	72	162	170	348	320	778	-2.35285	2.51269e-13
AT4G10020.1	314	518	626	1474	1182	2596	-2.34804	3.01052e-15
AT3G11420.1	100	336	110	690	282	1002	-2.34757	7.39661e-08
AT1G01620.1	764	516	180	2486	1208	2828	-2.34738	2.4482e-06
AT1G35420.2	114	316	124	830	324	874	-2.34701	1.02144e-06
AT2G34870.1	36	46	30	22	190	302	-2.34682	0.0020618
AT5G09670.1	440	218	490	1270	1126	2700	-2.34601	7.06474e-06
AT3G62070.1	268	732	482	1452	994	2650	-2.34597	2.44501e-23
AT1G21740.1	526	918	970	2480	2230	3664	-2.34431	1.7087e-14
AT2G17880.1	382	368	304	1130	1158	1676	-2.34414	2.22549e-09
AT1G49010.1	2988	5330	3934	15068	9306	17696	-2.34151	7.60338e-38
AT5G16840.2	470	1580	1168	3694	2584	3884	-2.34056	9.375e-23
AT1G10180.1	204	334	148	792	768	902	-2.34	9.90579e-07
AT1G50745.1	90	300	356	1010	628	852	-2.33958	2.23142e-08
AT3G20130.1	166	402	362	536	1050	1572	-2.33955	1.15172e-08
AT3G28030.3	64	804	556	1436	910	2436	-2.33926	1.03202e-06
AT1G64540.1	36	266	156	594	434	432	-2.33739	1.74162e-05
AT1G67830.1	198	322	372	828	722	1652	-2.33653	6.73275e-16
AT5G61960.10	566	1714	1080	3046	2726	5100	-2.3347	4.51822e-28
AT5G28300.1	128	680	550	1610	1278	1330	-2.33371	1.48382e-08
AT3G55830.1	260	66	78	696	376	1044	-2.33303	0.000144012
AT2G47010.1	32	120	40	166	214	372	-2.33261	0.00128385
AT5G13760.1	86	142	54	122	376	662	-2.33224	0.000397045
AT1G19300.1	0	2	12	110	38	42	-2.33145	0.0242502
AT1G75110.1	54	144	22	340	180	322	-2.32859	0.000349287
AT5G57850.1	214	1016	500	1570	1042	3178	-2.32654	8.42319e-12
AT5G48360.1	92	14	36	248	364	246	-2.32646	0.00921628
AT5G50180.1	92	184	62	362	312	538	-2.3242	6.64283e-07
AT2G17700.1	598	1698	1130	4784	2070	4370	-2.32091	1.09577e-21
AT3G57410.1	1386	2160	2070	5090	5354	8458	-2.31947	5.06806e-29
AT5G65207.1	932	1440	1016	5514	2064	4412	-2.31915	9.64746e-16
AT5G65480.1	1006	1688	1156	5122	3020	4800	-2.31654	3.11872e-29
AT1G10540.1	1642	5028	3150	9582	6570	16000	-2.31547	1.35042e-29
AT1G07520.3	56	32	28	152	102	290	-2.31481	0.000156055
AT1G70800.1	56	76	56	556	92	124	-2.31262	0.000470101
AT1G55270.1	28	338	186	500	422	860	-2.31171	6.64294e-06
AT2G33233.1	54	30	14	130	142	192	-2.31092	0.00107839
AT5G42870.1	82	360	326	532	818	1068	-2.31058	1.39038e-08
AT2G40000.1	734	1474	1042	4530	2164	4100	-2.30828	6.72437e-27
AT1G70670.1	6	160	150	200	264	686	-2.30369	0.000402918
AT5G11550.1	476	610	358	1886	876	2752	-2.3026	2.96146e-10
AT5G15210.1	102	216	230	528	520	798	-2.30108	5.4251e-09
AT1G71690.1	1986	4344	2672	9944	6894	12372	-2.29939	1.36221e-29
AT5G48460.1	108	420	398	868	740	1430	-2.29837	4.91533e-09
AT3G13275.1	236	480	536	1664	834	1750	-2.29548	1.8687e-13
AT3G15340.1	1910	2892	2922	8342	6068	11460	-2.29094	3.56679e-43
AT1G09970.2	42	98	100	228	492	42	-2.28075	0.00159978
AT5G44310.2	44	90	50	458	112	112	-2.27948	0.000372121
AT5G21080.1	50	270	160	476	454	482	-2.2791	1.62852e-08
AT5G63670.1	130	268	262	1050	290	1054	-2.27857	1.31716e-07
AT1G73100.1	90	614	506	1130	854	2026	-2.2755	4.67728e-06
AT2G30740.10	220	928	566	1920	1016	2462	-2.27399	4.28348e-14
AT3G14190.1	424	258	484	1808	966	1708	-2.27233	7.62734e-08
AT4G36220.1	138	590	302	1266	816	1040	-2.27111	1.84581e-08
AT5G62000.1	1512	3326	2568	7512	5360	10756	-2.27022	4.65852e-55
AT4G00200.1	16	192	6	290	166	406	-2.26979
AT1G47740.1	88	356	306	944	376	1218	-2.26901	8.74296e-08
AT3G27770.1	968	1814	1432	6570	2932	4494	-2.26896	4.22155e-10
AT5G01660.1	112	272	154	546	438	770	-2.26565	1.28229e-09
AT2G23700.1	8	336	104	860	164	560	-2.26443	0.00227396
AT1G11530.1	36	80	12	364	100	436	-2.26316	0.021991
AT2G03240.1	224	1116	714	3132	1152	2248	-2.26218	1.15767e-06
AT1G75450.1	214	1124	702	2004	1552	2554	-2.26124	1.06727e-10
AT5G04110.2	550	1402	1148	3740	1970	4092	-2.25934	4.83506e-26
AT1G67540.2	0	28	26	180	76	36	-2.2588	0.0232966
AT4G31840.1	334	2368	1952	5628	3028	5544	-2.25837	2.67893e-08
AT4G22770.1	864	1554	904	3184	2618	4966	-2.25593	2.41273e-28
AT4G31550.1	412	948	564	2222	1328	2646	-2.25291	2.07541e-14
AT3G58760.3	1406	3142	2776	6316	5234	12022	-2.24896	8.28864e-28
AT2G01190.1	754	2478	2098	4334	4612	7112	-2.24515	3.93288e-16
AT4G26060.1	264	950	424	1672	846	2738	-2.24487	3.48308e-14
AT1G56320.1	18	16	22	80	56	174	-2.23737	0.0104867
AT4G32000.3	18	78	44	64	114	334	-2.23703	0.000359501
AT4G26700.1	310	712	728	1604	1400	2502	-2.23651	4.93323e-16
AT1G72600.1	172	228	212	608	480	984	-2.23424	4.16645e-14
AT1G50660.1	258	650	424	1404	1124	1448	-2.23321	3.76846e-18
AT2G39220.1	126	464	302	908	634	1220	-2.23305	1.08923e-09
AT4G18130.1	54	650	506	1318	930	1486	-2.2317	4.81001e-05
AT5G41830.2	54	140	88	282	194	480	-2.23073	9.76437e-07
AT3G15900.1	208	630	290	1312	596	1660	-2.23042	7.08101e-15
AT1G52540.1	432	1358	806	3250	1448	3236	-2.23017	3.11221e-19
AT5G44360.2	118	528	310	680	808	1398	-2.22823	1.68353e-08
AT1G63690.1	816	2272	1566	4290	3682	5910	-2.22247	2.55516e-21
AT2G15090.1	200	112	112	602	454	674	-2.21473	0.000167721
AT5G15537.1	108	260	288	542	434	1200	-2.21258	1.22785e-09
AT5G39590.1	94	390	324	824	456	1302	-2.20759	9.58218e-08
AT5G66985.1	26	32	22	158	52	178	-2.20749	0.0068211
AT1G21660.1	308	300	212	1420	448	1146	-2.20747	9.3622e-08
AT3G49390.1	88	386	230	890	270	1122	-2.20395	9.73094e-08
AT4G19570.1	14	212	18	132	236	340	-2.19875	0.000679116
AT3G09000.1	46	80	24	102	260	260	-2.19524	0.00815565
AT3G29633.1	0	20	10	12	46	44	-2.19475	0.00752778
AT3G55430.1	288	556	438	2312	734	972	-2.19166	8.32952e-09
AT5G13420.1	370	1268	662	2428	1750	2394	-2.19049	1.67975e-12
AT3G11402.1	52	30	8	158	124	104	-2.18974	0.00230514
AT2G02990.1	130	518	134	1006	322	1146	-2.1883	1.45252e-07
AT3G60320.1	486	1250	1582	3258	2432	4304	-2.18478	7.60579e-15
AT2G18650.1	2	106	30	236	254	118	-2.18332	0.0237991
AT2G25520.1	360	884	744	1988	1348	2608	-2.17869	8.1011e-28
AT5G03660.1	380	680	482	1646	934	2306	-2.17822	1.68637e-21
AT1G19540.1	1242	2304	1626	4920	3674	7202	-2.17812	5.36085e-49
AT3G27785.1	3148	5382	3976	13894	9160	15722	-2.1772	1.2734e-26
AT3G57650.1	1960	3790	2838	9912	5894	9860	-2.17545	2.2665e-33
AT4G08470.1	246	526	446	1184	946	1466	-2.17226	4.23328e-21
AT4G02000.1	4	262	66	148	336	644	-2.17008	0.00633206
AT5G11460.1	156	852	614	1538	1054	2078	-2.1697	9.26568e-10
AT1G05270.1	346	744	710	1514	1268	2710	-2.16766	1.04288e-19
AT5G44860.1	6	144	36	236	74	322	-2.1633	0.00272635
AT4G24240.1	476	1352	744	2756	1658	3196	-2.16305	4.48978e-13
AT1G58160.1	22	66	28	182	80	138	-2.16238	0.00116294
AT1G53270.1	46	194	100	426	174	482	-2.16117	2.78369e-05
AT3G58620.1	316	154	86	498	406	1572	-2.16099	8.50505e-05
AT1G48960.1	572	914	676	2208	1452	3072	-2.16065	2.43787e-25
AT4G12640.1	282	960	576	1746	1410	1870	-2.15952	2.64206e-15
AT3G06580.1	1022	950	686	2772	2444	3528	-2.15707	2.43357e-11
AT3G13340.1	508	1380	868	2844	1548	3796	-2.15491	3.17352e-22
AT5G65700.1	902	706	280	1600	1798	3540	-2.15371	8.41199e-07
AT1G20880.1	66	132	176	440	354	326	-2.15166	3.00675e-06
AT3G51240.1	964	4188	2954	6976	4890	11414	-2.14904	2.07358e-14
AT4G35730.1	1426	3734	2570	7856	5384	8662	-2.14839	8.07774e-30
AT2G05330.1	116	382	306	1062	362	1072	-2.14776	1.29547e-07
AT1G61215.1	18	410	66	790	270	468	-2.14451	0.00343128
AT2G21660.1	58212	49340	43516	157464	120048	231646	-2.1412	1.10334e-12
AT2G26600.1	44	110	46	278	100	300	-2.14009	0.00014514
AT3G17410.1	44	472	184	702	478	764	-2.13974	2.91996e-05
AT5G55970.1	352	312	244	952	430	2056	-2.13955	1.29091e-07
AT4G02100.1	8	202	132	286	208	594	-2.13763	0.000749986
AT5G18525.1	154	564	568	1682	716	1334	-2.13722	2.61657e-09
AT4G13710.1	548	878	878	1910	1350	4214	-2.13719	8.64065e-14
AT3G59300.3	342	816	738	2340	946	2468	-2.13674	2.62507e-13
AT5G10650.1	16	272	148	406	310	552	-2.13282	0.000276817
AT1G30090.1	108	490	200	684	454	1170	-2.12924	8.45934e-09
AT1G78240.1	618	1514	1116	3188	2078	4034	-2.12811	1.86867e-32
AT3G21790.1	438	1374	970	2232	1892	3734	-2.12803	3.27822e-21
AT2G31390.1	600	2160	1264	4124	2478	4612	-2.12798	1.89069e-15
AT3G56730.2	40	20	42	226	88	114	-2.12715	0.00374728
AT3G06330.1	34	80	80	266	182	354	-2.12539	0.0091776
AT1G20640.1	22	182	188	632	294	304	-2.1241	0.00183248
AT1G10810.1	82	144	98	200	286	562	-2.1236	8.07744e-06
AT3G17430.1	220	346	418	992	752	1202	-2.12355	8.71364e-13
AT1G17920.1	250	570	266	1364	1000	1802	-2.12085	0.00551823
AT1G61930.1	150	712	380	1074	902	1592	-2.1181	6.87829e-06
AT4G13110.1	148	206	138	422	490	536	-2.11667	4.26864e-10
AT3G24050.1	2022	2898	2056	7382	4524	9330	-2.11398	8.9317e-27
AT5G47540.1	478	1506	920	2496	1824	3828	-2.11372	3.44302e-21
AT1G22985.1	26	150	174	330	176	636	-2.1129	0.000128149
AT2G28440.1	314	202	200	862	594	1230	-2.11093	7.10788e-05
AT3G05100.1	90	330	188	750	382	604	-2.10856	1.51996e-06
AT2G28620.1	226	516	630	1174	752	2358	-2.10579	2.07974e-09
AT4G02800.1	104	460	524	652	944	1590	-2.10565	1.49234e-05
AT5G62460.3	1150	2160	1710	4488	3064	7258	-2.10419	1.66857e-39
AT5G01700.2	52	6	168	324	228	348	-2.1029	0.00341951
AT1G62530.1	0	4	42	136	50	148	-2.10231	0.0317842
AT2G23150.1	310	360	244	1210	662	970	-2.10055	2.38113e-09
AT5G03650.1	860	2580	2418	4622	4234	7320	-2.09993	1.892e-16
AT3G12560.1	1582	3512	1864	7548	4000	8430	-2.09887	4.30482e-22
AT4G35620.1	34	178	290	640	314	682	-2.09656	0.000886957
AT1G06420.1	114	136	104	430	278	384	-2.09605	3.86109e-08
AT5G15740.1	548	862	560	1854	1466	2422	-2.09428	3.2277e-20
AT2G40120.1	8	144	52	352	100	214	-2.09396	0.00601039
AT1G74960.1	2002	3936	3236	9290	5520	11474	-2.09323	8.64621e-47
AT1G11420.1	90	524	264	742	590	1102	-2.09186	3.37e-06
AT2G43870.1	46	194	216	526	226	578	-2.09103	7.87077e-08
AT3G03910.1	642	1328	1020	2940	2092	3282	-2.0866	1.02256e-24
AT5G37010.1	254	400	266	1088	440	1436	-2.08567	5.66624e-08
AT5G03550.1	0	0	0	0	0	12	-2.08214	0.0440726
AT5G49740.1	906	2636	1510	4446	3282	5962	-2.08111	1.21267e-24
AT4G35070.1	394	1330	684	1938	1918	2438	-2.08053	2.91254e-12
AT2G16980.4	2	28	2	34	38	76	-2.07685	0.0287037
AT2G47670.1	108	138	50	308	262	340	-2.07578	1.18853e-06
AT1G19550.1	110	276	168	476	318	800	-2.07363	1.56148e-14
AT3G05970.1	672	1084	1090	2086	2136	4010	-2.07306	9.15315e-21
AT3G55260.1	372	306	326	866	776	1722	-2.07244	1.69064e-07
AT5G05170.1	358	760	630	1998	1184	1684	-2.07134	7.2321e-12
AT1G18370.1	198	686	190	1048	946	1078	-2.06989	0.00036487
AT4G10650.1	388	1420	592	2612	1356	2484	-2.06759	1.25136e-11
AT4G37250.1	158	278	192	586	338	970	-2.06629	4.91971e-13
AT4G28270.1	540	1286	794	2060	1794	3348	-2.0662	1.44388e-24
AT3G14130.1	152	680	484	1272	692	1652	-2.05811	2.60432e-08
AT3G17310.1	204	816	522	1584	968	1510	-2.05756	3.54039e-10
AT4G35640.1	920	1602	1098	3266	2652	4220	-2.05655	1.08054e-17
AT1G69910.1	10	208	76	168	216	554	-2.05481	0.00543292
AT1G74160.1	536	1250	984	2208	2096	3124	-2.05385	3.46363e-20
AT4G19230.2	430	862	732	2496	1168	2012	-2.05193	2.58037e-12
AT1G05790.3	44	238	218	414	392	564	-2.05029	3.51382e-05
AT4G32770.1	728	2180	1620	4038	2570	5668	-2.04998	4.43446e-22
AT3G53210.1	2	56	28	116	138	204	-2.04826	0.0328862
AT1G28680.1	230	580	526	1238	984	1284	-2.04582	2.10198e-16
AT1G47340.1	350	548	370	1168	916	1496	-2.04388	1.84557e-16
AT4G10770.1	184	458	428	962	712	1294	-2.04329	4.23971e-10
AT1G64390.1	424	970	656	1724	934	3436	-2.04328	9.58215e-15
AT5G62170.1	78	80	116	86	420	406	-2.04304	0.00265029
AT5G25760.1	238	658	760	1716	780	2286	-2.0397	2.42044e-09
AT4G38230.2	446	388	472	1074	1134	1778	-2.03802	2.55745e-09
AT4G20390.1	122	248	84	744	234	450	-2.03689	0.000347498
AT5G16760.1	824	2210	1084	3734	2478	4802	-2.03336	5.75556e-17
AT4G35020.1	188	166	246	576	390	1024	-2.03294	5.93209e-06
AT1G80280.1	56	510	334	1278	420	800	-2.03143	0.000285627
AT2G41740.1	654	1644	904	2818	2228	3288	-2.02972	1.58245e-22
AT3G48030.1	162	464	404	908	684	1126	-2.02664	4.92229e-14
AT5G24890.1	918	1236	1212	2724	2196	4962	-2.02616	4.72478e-16
AT2G23300.1	62	64	148	132	262	540	-2.02599	0.000820301
AT5G49230.1	136	396	240	686	538	838	-2.02591	1.43595e-08
AT5G25754.1	1362	2708	1982	5838	3606	6810	-2.02431	5.1827e-37
AT4G00150.1	0	30	62	82	106	128	-2.02327	0.0126728
AT4G30200.2	1702	2860	2332	5340	4442	9392	-2.02124	6.43305e-32
AT2G27080.1	86	790	418	1664	434	1442	-2.01627	4.02465e-05
AT1G30640.1	172	636	476	1110	862	1296	-2.0135	2.10056e-12
AT3G26935.1	428	544	490	1276	1122	1728	-2.01281	9.14736e-14
AT5G41850.1	166	342	334	678	464	1304	-2.01246	1.28737e-09
AT5G56260.3	70	170	128	456	166	528	-2.00988	0.000254339
AT4G34030.1	278	574	220	752	672	1756	-2.00943	1.54272e-06
AT3G09980.1	872	1432	858	2610	2330	3642	-2.00896	3.23492e-20
AT5G04470.1	212	432	292	628	698	1196	-2.00363	4.68965e-13
AT4G13640.2	256	732	636	1582	1014	1638	-2.00356	2.36401e-12
AT1G55350.5	788	1722	1278	3542	2348	4090	-2.003	1.14435e-23
AT2G41290.1	488	1638	1212	1984	2218	4858	-2.00268	1.72807e-07
AT5G53850.5	3578	5822	4864	13936	8384	16848	-2.00162	1.13644e-33
AT1G05850.1	656	1974	1538	4000	2326	4476	-2.0016	6.41613e-19
AT2G01930.1	1404	1460	1120	3740	2898	5014	-2.00157	2.82541e-13
AT4G18030.1	94	330	148	706	418	386	-2.00108	0.000115425
AT2G24040.1	2	42	44	28	48	248	-1.99993	0.00883811
AT2G35350.1	1460	1794	2412	5650	3804	6344	-1.9996	3.51818e-17
AT1G10020.1	90	408	270	552	512	924	-1.99927	1.20798e-07
AT4G37300.1	486	1426	780	2660	1450	2890	-1.99582	8.32645e-15
AT4G21430.1	5296	5560	3654	14410	10256	17850	-1.99506	3.45503e-13
AT2G40770.1	676	710	890	1582	2116	2714	-1.99466	2.31803e-09
AT1G13580.2	46	310	146	690	368	472	-1.99448	0.00724718
AT2G40540.1	1426	2182	834	3560	3346	5480	-1.99443	8.50276e-11
AT3G46290.1	124	58	72	130	246	580	-1.99246	0.000698925
AT3G27320.1	632	730	354	894	1492	2912	-1.99199	3.25584e-06
AT1G06520.1	70	312	336	972	552	564	-1.99169	0.00268299
AT2G34680.2	2616	3900	3822	9482	6384	12528	-1.9916	9.20034e-31
AT2G04230.1	878	2262	1824	4692	2746	5602	-1.99124	2.90655e-21
AT3G14350.1	470	590	416	1650	1008	1568	-1.98993	8.32898e-09
AT4G10840.1	144	504	260	840	444	1102	-1.98677	4.32224e-11
AT3G28155.1	1168	1458	1848	4800	3312	4132	-1.98659	7.57899e-11
AT4G29220.1	70	170	122	302	284	578	-1.98631	0.0026822
AT4G30993.2	2022	4010	2700	8116	4800	10916	-1.98611	2.51404e-14
AT5G48160.1	648	1530	682	2668	2140	2554	-1.98573	3.71637e-09
AT1G74720.1	56	1000	454	1254	1168	1504	-1.98173	0.00189329
AT1G22110.1	816	1424	1264	2468	2464	4446	-1.9813	2.28556e-20
AT1G33340.1	110	188	166	630	306	396	-1.98105	7.29086e-05
AT3G16857.2	376	1406	1032	2200	1978	2720	-1.97955	7.09637e-12
AT3G08680.1	258	458	454	908	786	1434	-1.97787	3.51607e-18
AT1G50570.1	10	316	108	436	200	622	-1.97648	0.00425591
AT2G31150.1	556	1470	1370	3530	1790	3550	-1.97446	7.89193e-13
AT2G37580.1	14	78	88	218	134	220	-1.97365	0.0071152
AT5G16270.1	134	830	684	1264	1076	1802	-1.97299	1.30822e-06
AT3G04350.1	24	312	134	416	126	842	-1.9685	0.000974727
AT1G08210.3	28	162	42	268	148	212	-1.96721	0.00173591
AT4G15510.1	302	538	278	794	740	1626	-1.96706	1.23347e-07
AT1G14350.1	60	206	100	330	286	316	-1.96697	3.5724e-05
AT2G01570.1	114	424	254	1078	450	508	-1.96653	2.17446e-05
AT1G62330.1	308	1504	1032	1484	2090	3514	-1.96339	4.1088e-07
AT5G59310.1	688	1108	620	2810	1386	2328	-1.96326	3.62718e-12
AT5G35670.1	156	366	320	824	528	828	-1.96308	2.0933e-11
AT5G50860.1	64	216	174	498	192	666	-1.96263	0.000434748
AT2G41820.1	558	1140	916	2834	1584	2256	-1.95981	1.06879e-15
AT2G36145.1	214	760	424	1116	742	1924	-1.95856	3.469e-06
AT4G30960.1	3658	5668	3670	11720	7214	16838	-1.95801	1.24271e-22
AT1G12820.1	374	890	442	1652	960	1806	-1.95661	4.31512e-12
AT4G21380.1	528	1646	912	2372	2218	2874	-1.95568	7.4158e-12
AT1G04520.1	132	524	356	652	722	1222	-1.95486	5.03052e-06
AT5G48100.1	18	194	460	598	524	832	-1.95409	0.00258473
AT1G70570.2	1320	1970	1074	3386	2902	5700	-1.95277	3.95717e-12
AT3G27540.1	180	328	118	1618	46	548	-1.95205	0.00556774
AT4G39230.1	14	178	86	334	152	306	-1.94948	0.00497876
AT1G68380.1	10	116	54	232	118	176	-1.94613	0.00856414
AT2G40280.1	64	346	124	282	458	550	-1.94471	8.87242e-05
AT1G59970.1	22	76	66	116	166	262	-1.94278	0.011339
AT4G12690.1	20	210	146	374	232	430	-1.94097	0.00234122
AT3G21630.1	50	282	118	684	224	564	-1.94083	0.0118316
AT1G19570.1	1508	2846	2082	5214	3802	7562	-1.94	9.87622e-46
AT2G02780.1	204	960	766	1682	894	2456	-1.93919	8.01447e-07
AT1G53510.1	2362	3926	2334	7900	5288	9334	-1.93843	1.07368e-21
AT1G67880.1	32	78	136	278	212	158	-1.93702	0.000425631
AT4G27440.1	1188	1826	1594	4264	2712	5486	-1.93305	3.21984e-11
AT1G30690.1	2754	3656	3028	9070	5900	10208	-1.93286	3.509e-17
AT5G57480.1	1230	852	860	3142	1976	3804	-1.93246	5.04483e-08
AT1G75060.1	492	1560	934	3076	1504	2846	-1.93038	2.40869e-10
AT1G52320.2	444	626	414	1588	828	1604	-1.92938	2.79815e-12
AT5G55900.1	20	176	168	552	210	218	-1.92579	0.00312945
AT4G36040.1	246	484	564	1578	512	1464	-1.92558	1.14248e-07
AT4G08250.1	42	178	58	458	68	304	-1.92498	0.00314024
AT3G14720.1	782	1216	962	3026	1744	2932	-1.92492	1.33166e-16
AT5G48660.1	6	182	54	134	260	330	-1.92466	0.0190725
AT4G18530.1	50	570	584	1218	668	1280	-1.92364	0.000718618
AT1G73066.1	280	752	812	2042	1614	802	-1.9232	6.95715e-05
AT2G35710.1	366	580	622	1300	926	1904	-1.92299	2.37478e-17
AT3G61670.1	206	902	394	844	1006	1758	-1.92008	7.24245e-08
AT1G45229.2	0	40	44	42	114	162	-1.91974	0.030137
AT3G07500.1	168	446	306	758	520	1048	-1.91891	5.53529e-11
AT4G30080.1	54	332	208	544	556	332	-1.91857	0.00150167
AT1G72180.1	188	672	796	1400	1036	1902	-1.91748	4.45151e-05
AT3G28930.1	82	154	126	368	200	506	-1.91714	0.000456364
AT2G40830.1	48	652	238	340	494	1854	-1.91676	0.00333192
AT1G15900.1	218	330	160	634	360	1024	-1.91668	1.84108e-07
AT3G01690.1	172	412	434	680	570	1518	-1.91401	1.014e-06
AT1G10970.1	62	514	506	672	802	1256	-1.9137	0.00032086
AT1G07570.3	28	376	198	456	252	1074	-1.91169	0.00454399
AT1G66360.1	16	68	64	150	166	96	-1.91126	0.00908824
AT1G33612.1	382	750	676	1724	846	2214	-1.90815	4.9482e-11
AT4G27960.2	7840	16552	13082	34102	18556	41776	-1.90642	1.27458e-35
AT5G56250.1	4	358	98	178	412	634	-1.9041	0.0109431
AT3G45310.1	12	318	156	540	306	582	-1.90239	0.0129643
AT4G24970.1	142	392	256	866	360	932	-1.89955	0.000118279
AT2G32580.1	208	502	318	752	588	1340	-1.89895	1.6735e-07
AT1G63800.1	320	566	464	1184	904	1298	-1.8969	6.74442e-11
AT5G55540.1	152	556	592	874	686	1776	-1.89658	2.51775e-07
AT1G24160.1	2046	2526	1852	5952	3612	7952	-1.89572	1.63137e-12
AT3G47460.2	714	1678	1124	1922	2506	4250	-1.89527	1.02687e-10
AT5G51410.1	4290	5878	4304	12494	8468	17086	-1.89468	2.91633e-20
AT1G60010.1	304	866	492	830	868	2632	-1.89364	2.70718e-09
AT2G33400.1	372	860	1020	2408	1166	2080	-1.89328	9.81843e-10
AT3G09830.1	12	50	24	160	70	70	-1.89322	0.025207
AT2G02100.1	8876	18500	12994	38350	19368	43274	-1.89267	1.0194e-29
AT5G05440.1	2	52	62	460	114	12	-1.89034	0.0410433
AT3G18690.1	26	18	20	86	100	176	-1.88894	0.0372622
AT2G27490.1	346	508	540	1294	618	1886	-1.88823	9.23525e-12
AT1G27690.1	62	264	200	474	240	674	-1.88786	8.80688e-05
AT1G22470.1	16	250	162	536	354	708	-1.88617	0.0300307
AT1G30600.1	0	0	38	18	134	106	-1.88557	0.0414522
AT1G53300.1	862	1350	1128	3232	1872	3334	-1.88515	1.57087e-21
AT5G11890.1	90	260	264	716	230	646	-1.8851	8.453e-07
AT1G72510.1	266	650	460	1330	722	1302	-1.88486	1.41311e-13
AT5G65640.1	0	18	4	34	22	66	-1.88478	0.044606
AT2G20835.1	16	58	14	66	62	156	-1.88406	0.0124428
AT5G43880.1	74	130	32	302	168	186	-1.88325	0.00121582
AT1G77620.1	448	1594	1148	2408	1914	3092	-1.88284	4.09213e-13
AT5G57970.1	64	192	134	302	278	424	-1.8815	0.000252495
AT5G44720.1	98	420	316	838	574	592	-1.87875	0.000192069
AT5G64390.3	1290	2808	2046	4302	3976	6522	-1.87866	1.36863e-21
AT1G61800.2	158	1852	930	2290	1682	3098	-1.87698	0.000447573
AT4G13960.1	600	1978	1000	3158	1830	3608	-1.87633	3.41858e-08
AT1G58602.1	12	316	316	654	604	592	-1.87565	0.0158484
AT1G33060.2	250	932	696	1672	982	1794	-1.8713	7.15485e-09
AT1G63440.1	224	530	184	790	588	888	-1.86845	2.64655e-08
AT1G49530.1	430	348	110	872	696	1280	-1.86741	0.00100253
AT4G35750.1	3812	7410	5560	13074	9198	18766	-1.86667	2.95946e-46
AT2G26670.1	374	378	264	788	654	1342	-1.86649	4.26518e-10
AT1G19180.1	810	1166	620	2436	1158	3498	-1.86567	4.06701e-10
AT3G45420.1	64	622	146	636	422	962	-1.8648	0.000718241
AT5G46640.1	2	158	4	146	102	330	-1.86338	0.0340451
AT5G35330.1	150	498	404	866	504	1216	-1.86311	1.04784e-08
AT1G60000.1	2458	5686	4516	7742	7400	15754	-1.86297	2.29826e-18
AT1G05640.1	26	178	174	412	214	394	-1.86275	0.00356931
AT3G18710.1	0	48	48	188	66	238	-1.86222	0.0419369
AT1G17145.1	338	808	568	1716	694	1914	-1.85997	8.02534e-10
AT4G32870.1	590	1054	882	2076	1428	2878	-1.85837	1.68018e-10
AT5G62140.1	34	168	108	264	262	294	-1.85785	0.0060229
AT1G73020.1	570	1590	668	2520	1290	3036	-1.85581	6.28496e-11
AT2G20500.1	20	138	214	338	264	370	-1.85559	0.00249421
AT2G17640.1	1056	2532	1262	4444	2182	5226	-1.85549	1.0222e-14
AT1G07135.1	282	450	594	2482	370	830	-1.85395	0.000264195
AT2G47230.2	1046	2212	1586	3540	2818	5256	-1.85364	1.84943e-23
AT1G74790.1	86	266	242	460	254	904	-1.85219	0.000146377
AT5G39410.1	468	688	362	1304	842	1858	-1.85169	2.07216e-08
AT4G04880.2	120	406	320	738	454	962	-1.84972	0.000129818
AT1G80810.3	1162	1064	1140	2842	2630	3306	-1.84951	2.18616e-08
AT3G57400.1	502	1060	926	1136	1956	3206	-1.84706	1.94924e-05
AT5G38150.1	8186	7668	5708	19054	14438	24218	-1.84511	3.31304e-10
AT1G31290.1	76	224	106	500	142	366	-1.84412	3.58502e-06
AT1G74530.3	10	426	598	962	562	1416	-1.84291	0.00779513
AT4G10410.1	0	38	20	84	76	54	-1.84059	0.0411832
AT5G08560.1	1488	2802	2564	3986	4452	8138	-1.83916	8.81849e-17
AT5G59050.1	866	3118	2076	3694	3414	6854	-1.83885	2.82541e-13
AT3G48670.1	1038	1590	1394	3572	2368	3858	-1.83869	3.69313e-18
AT1G32950.1	4	18	72	144	64	142	-1.83855	0.0271315
AT5G50450.1	468	862	522	1616	1092	1814	-1.83825	8.40591e-10
AT5G61840.1	298	746	356	1204	748	1334	-1.83823	1.13678e-12
AT1G54130.1	312	834	658	996	1394	1728	-1.83615	4.2326e-08
AT5G01015.1	16	36	46	96	40	176	-1.83417	0.00593117
AT2G46550.1	398	912	846	1972	1142	1964	-1.83353	7.84401e-14
AT5G54145.1	0	18	0	32	66	210	-1.83296	0.0203053
AT1G66430.1	994	1974	1158	3512	2282	4198	-1.8318	7.20727e-11
AT2G45260.1	350	1058	644	1730	1004	2044	-1.83164	2.44169e-12
AT1G52260.1	56	80	154	408	154	376	-1.83115	0.00948232
AT3G54290.1	230	594	234	654	754	1000	-1.8309	4.12736e-09
AT1G27680.1	2970	5776	3964	10552	6608	13314	-1.83079	2.23913e-25
AT3G27580.1	26	244	110	442	116	470	-1.8295	0.00493474
AT2G35880.1	6352	6678	5004	17524	10562	19020	-1.82647	1.7785e-11
AT4G36550.1	16	74	52	158	92	202	-1.82558	0.0190622
AT3G06550.2	346	1356	450	1726	1164	2006	-1.81969	3.01329e-06
AT1G22190.1	596	1152	870	3050	1118	2336	-1.81891	2.41416e-07
AT1G35516.2	1132	1834	1280	3282	2144	5200	-1.81885	3.79768e-13
AT5G63410.1	18	346	186	592	300	562	-1.81782	0.0106734
AT1G67040.2	86	226	156	438	344	316	-1.81576	0.000205288
AT5G24260.1	816	1656	1454	3326	2162	3652	-1.81481	3.43751e-19
AT3G52800.1	1506	4832	3670	12096	4130	6684	-1.81415	4.34701e-08
AT1G75710.1	94	280	174	596	338	588	-1.81281	0.00633866
AT4G04620.1	1280	1802	1722	3582	2584	5722	-1.81223	4.57619e-22
AT1G30740.2	8	190	18	194	104	254	-1.81115	0.0125278
AT1G69460.1	478	954	902	1876	1002	2888	-1.81092	2.9761e-14
AT3G14450.1	100	88	0	134	312	484	-1.81065	0.0392085
AT2G41650.1	350	1122	1078	1490	1610	2750	-1.80906	1.38588e-08
AT1G48490.4	256	782	804	1468	836	2112	-1.80789	6.82347e-09
AT2G24280.1	198	1222	554	2188	932	1512	-1.80786	0.000611996
AT5G60100.2	666	558	380	1200	1142	2300	-1.80664	0.000126905
AT5G16240.1	58	408	308	576	444	776	-1.80496	0.000259537
AT4G30560.1	222	310	438	876	444	1178	-1.80433	3.21867e-08
AT5G44040.1	84	414	38	286	316	782	-1.80362	0.00435629
AT3G60260.1	762	934	720	2364	1268	2446	-1.80127	4.97528e-11
AT1G04760.1	482	496	138	870	1146	940	-1.80123	0.00063034
AT5G43600.1	676	2504	1570	3222	2486	4898	-1.79871	8.17657e-10
AT2G42880.1	1010	1448	1006	3208	1994	3138	-1.79713	3.00062e-12
AT5G51850.1	34	46	38	24	136	414	-1.79711	0.0398253
AT4G30190.2	1054	3066	2612	5468	3258	6672	-1.79486	1.3427e-13
AT4G22850.1	474	462	606	1572	742	1806	-1.79481	5.41635e-07
AT1G27720.1	228	546	414	890	764	964	-1.79455	1.66369e-14
AT1G05320.1	88	82	154	460	82	390	-1.79285	0.000156722
AT3G24810.1	34	166	56	424	122	154	-1.79227	0.0142777
AT5G58320.2	302	378	544	734	796	1538	-1.7915	4.19416e-08
AT3G52920.1	206	506	170	440	642	922	-1.79131	6.5477e-07
AT3G44716.1	4	60	2	118	58	104	-1.7913
AT1G53790.2	80	396	368	1002	442	438	-1.79084	0.00011487
AT2G26150.1	4	22	34	44	132	92	-1.78905	0.0474448
AT1G76460.1	1920	4270	3224	8236	4402	8908	-1.78607	3.49517e-24
AT3G59350.6	188	314	334	1374	304	488	-1.78594	0.000399179
AT1G75760.1	396	638	208	1390	636	1112	-1.78493	3.21636e-05
AT1G76880.1	2286	3516	2628	6480	4710	8742	-1.78413	6.18587e-25
AT3G56860.10	6296	12796	10654	20978	17832	27904	-1.78391	1.31403e-27
AT4G39400.1	974	3064	2260	5320	2894	5856	-1.78367	3.53964e-14
AT1G54217.2	244	234	234	690	340	934	-1.78239	1.26093e-05
AT3G54030.1	200	756	434	982	542	1730	-1.78132	2.56939e-08
AT5G66320.1	1898	3812	2794	6224	4694	8310	-1.78035	2.10397e-41
AT3G48200.1	348	1160	876	1960	1578	2862	-1.77869
AT5G13670.1	292	2760	1556	2456	2810	4490	-1.77849	1.92033e-05
AT3G23660.2	402	1492	658	1576	1446	2600	-1.77826	8.83413e-08
AT3G10300.6	324	784	398	1922	516	1148	-1.77619	4.48516e-06
AT5G01075.1	2	8	2	16	20	14	-1.77534	0.0502019
AT5G01300.1	144	150	102	504	144	568	-1.77343	0.00234751
AT3G51540.1	0	18	2	10	2	94	-1.77308	0.052497
AT4G00990.1	692	1084	872	1862	1556	2912	-1.7728	1.43765e-10
AT3G24180.1	128	1094	526	1246	930	1554	-1.77141	5.2715e-05
AT5G01210.1	162	134	32	436	232	424	-1.7708	0.010277
AT1G71970.1	26	86	200	378	210	528	-1.7704	0.030568
AT5G48090.1	344	810	558	632	1020	2666	-1.76919	6.63285e-05
AT1G76900.1	450	1342	968	2122	1238	2884	-1.76799	3.61064e-11
AT2G27990.1	8	60	6	70	26	92	-1.76622	0.00646887
AT4G12420.1	2	76	180	246	172	382	-1.76523	0.0233606
AT4G33820.1	10	82	68	100	62	282	-1.7649	0.00633866
AT1G24650.1	6	68	88	110	156	266	-1.76479	0.0330289
AT3G54810.1	346	1140	972	2416	1108	1956	-1.76472	1.06919e-07
AT1G79630.1	1422	2098	1532	3634	2924	5328	-1.76469	3.31075e-16
AT3G54160.1	36	148	202	294	162	498	-1.76154	0.000160174
AT4G29360.2	52	498	358	680	488	1088	-1.76107	0.00502731
AT4G03550.1	396	858	658	1680	932	1690	-1.76105	1.11798e-16
AT1G75850.1	1554	4142	2836	5730	4448	8528	-1.7553	1.11164e-20
AT2G24420.1	1158	1210	1020	2622	2164	3496	-1.75426	5.56397e-10
AT2G43490.1	188	738	518	954	694	1538	-1.75396	3.11117e-09
AT1G80310.1	94	350	210	804	336	344	-1.75298	0.000782672
AT3G22460.1	576	1476	1432	2756	1692	3376	-1.75283	9.55406e-12
AT3G01210.1	56	480	274	580	436	822	-1.75236	0.00110864
AT4G03110.1	1202	2946	2640	4666	3270	7458	-1.75199	1.87896e-15
AT4G32570.1	214	1408	794	2070	952	2318	-1.7518	2.92959e-05
AT5G25790.2	58	114	42	184	122	214	-1.75169	0.00014389
AT1G12230.2	1270	3222	2546	5544	3512	6274	-1.74653	3.06064e-17
AT4G04340.1	432	1026	814	1392	1290	2330	-1.7452	2.15907e-15
AT3G13682.1	98	364	136	450	290	588	-1.74478	8.47961e-06
AT3G15890.1	512	1322	752	1778	1196	2918	-1.74449	2.67136e-10
AT1G11270.1	600	992	656	1220	1430	2610	-1.74318	5.4251e-09
AT5G45020.1	858	1854	1878	4418	1828	4400	-1.74276	2.14356e-09
AT4G30110.1	13496	20010	16910	39448	25724	52014	-1.74246	2.86478e-26
AT4G10843.3	70	276	202	352	290	592	-1.74157	1.73454e-05
AT1G67650.1	734	1374	682	3142	1020	2522	-1.73939	9.55525e-07
AT2G17150.1	80	340	246	362	438	812	-1.73925	0.00261336
AT4G16120.1	76	268	280	438	358	658	-1.73768	0.000299234
AT5G01720.1	402	1136	616	1484	1298	1720	-1.737	8.91535e-12
AT3G18930.1	472	1496	1172	1822	1980	2954	-1.73638	5.98033e-07
AT5G18590.1	40	206	200	602	202	410	-1.73606	0.0140567
AT3G26980.1	104	356	122	348	308	686	-1.736	0.000127102
AT1G10360.1	658	1898	1028	2568	1634	3610	-1.736	3.54508e-17
AT3G10310.2	98	516	316	902	358	962	-1.73569	0.00132116
AT2G21540.1	80	180	62	464	220	170	-1.73453	0.0128762
AT4G36400.1	208	666	314	1044	468	1150	-1.73315	3.8118e-07
AT1G73870.1	2	100	60	328	86	178	-1.73047	0.0450374
AT5G13840.1	4918	9226	9400	15584	12714	24268	-1.72917	3.35229e-22
AT5G44280.2	1976	2778	2252	5562	3830	6692	-1.72857	1.36657e-17
AT1G13570.1	1350	2100	1462	3420	2616	5362	-1.72727	4.9018e-14
AT3G17840.1	722	868	742	1796	1368	2568	-1.72727	2.16199e-06
AT4G28380.1	936	1282	1086	2722	1778	3110	-1.72727	3.62975e-16
AT1G09380.1	3602	9072	6274	11842	9038	20732	-1.72691	2.21116e-20
AT5G18500.1	216	520	290	688	722	776	-1.72665	1.85557e-06
AT3G59060.2	0	18	4	28	42	126	-1.72617	0.0411566
AT2G17370.1	290	938	482	1630	714	1480	-1.72398	1.73278e-05
AT5G42970.1	620	2932	2366	5034	2154	5710	-1.72317	1.03276e-07
AT3G29200.1	642	1024	576	1270	1164	2966	-1.72152	1.0768e-09
AT4G31060.1	494	1080	884	1726	1320	3110	-1.72046	0.000705209
AT1G31120.1	224	582	562	1066	608	1450	-1.71952	6.52523e-07
AT2G21850.1	156	554	294	938	326	1048	-1.71852	2.46433e-05
AT5G27200.1	150	592	444	1112	648	778	-1.71612	0.000110294
AT1G64080.1	100	56	80	272	160	404	-1.71585	0.0195407
AT1G11200.1	4	48	44	78	60	98	-1.71583	0.0106371
AT2G17036.1	126	358	122	394	278	742	-1.71353	6.80964e-05
AT1G74290.1	0	32	6	4	148	166	-1.7135	0.0369598
AT3G14760.1	262	98	178	652	254	782	-1.71325	0.00194062
AT2G33540.1	2060	4286	3330	6108	5064	10072	-1.71229	2.99852e-19
AT2G34670.2	96	78	348	858	158	688	-1.71207	0.0175984
AT3G59660.1	1948	6194	4236	8150	5968	12074	-1.71203	6.58811e-15
AT3G51860.2	738	3012	1578	4042	2422	4560	-1.71125	7.12228e-10
AT1G07870.2	1706	2750	1612	6198	2782	4920	-1.71087	9.8372e-09
AT5G67470.1	214	630	310	716	576	1234	-1.71082	4.3804e-08
AT5G23110.1	3198	7610	6112	12358	7898	16290	-1.71008	3.75272e-26
AT2G44130.1	46	182	128	234	242	258	-1.70969	3.53371e-05
AT1G68060.1	344	1220	1032	1620	1420	2452	-1.70957	3.73384e-08
AT1G07630.1	206	522	340	898	562	892	-1.7091	7.13384e-06
AT5G17680.2	18	84	116	94	208	382	-1.70848	0.0323946
AT1G06850.1	24	354	212	384	242	766	-1.70841	0.00380883
AT2G32765.1	94	246	90	368	188	476	-1.70747	0.000499444
AT3G24550.1	1046	2698	1984	4602	3062	4278	-1.70687	1.56903e-11
AT3G36659.1	0	62	0	102	88	86	-1.7062	0.0530596
AT4G01610.1	266	476	136	554	354	1328	-1.70532	4.55822e-05
AT4G11410.1	82	200	34	354	166	398	-1.70527	0.0183773
AT5G66310.1	312	844	694	944	1264	1680	-1.70427	3.19811e-07
AT4G04610.1	108	732	724	840	932	1544	-1.69992	0.000133894
AT1G54090.1	26	82	20	100	92	132	-1.6995	0.0126311
AT1G27920.1	306	160	124	508	484	790	-1.69723	0.00489179
AT1G73980.1	1642	4888	4188	7548	5004	10086	-1.69668	6.32333e-15
AT1G35780.1	170	580	476	1174	600	898	-1.69331	0.000183046
AT5G08480.2	36	170	106	192	136	356	-1.69235	1.54763e-05
AT4G20410.2	362	946	630	1864	832	1432	-1.6921	9.48177e-09
AT3G07760.3	2036	1994	1688	3754	3812	5880	-1.69146	1.85495e-09
AT1G05540.1	334	1550	1154	1466	1372	3884	-1.69006	1.72039e-05
AT5G28900.1	356	916	744	1342	1010	1938	-1.68934	1.78664e-10
AT1G33960.2	18	148	74	222	120	228	-1.68933	0.0101152
AT4G03390.1	686	1318	970	2286	1374	2866	-1.6881	9.81147e-16
AT5G14230.1	770	1488	904	2006	1764	3044	-1.68738	2.49611e-14
AT3G02210.1	22	58	36	124	30	188	-1.68691	0.014294
AT3G52270.1	0	56	18	268	12	64	-1.6867	0.0550599
AT5G15730.2	334	458	182	1162	422	812	-1.68634	0.000206775
AT4G33280.3	1076	1518	1326	2690	2386	3552	-1.68512	1.4543e-12
AT5G54530.1	690	1808	1316	3180	1528	3526	-1.6832	2.89792e-10
AT4G33300.1	290	244	88	1120	168	662	-1.6824	0.00914873
AT2G21380.1	988	3176	2762	4864	3822	5204	-1.68221	9.08951e-11
AT4G10850.1	138	450	434	906	396	984	-1.6818	3.31558e-05
AT5G54400.1	706	512	612	1494	1000	2262	-1.68046	2.30596e-05
AT5G43770.1	0	18	2	96	30	46	-1.68003	0.0406448
AT4G25390.1	136	262	436	516	656	690	-1.67898	0.000837528
AT2G26760.1	114	346	364	622	392	898	-1.67769	0.000487259
AT1G65380.1	32	74	136	154	188	224	-1.67651	0.00351742
AT2G22620.1	298	1824	1132	2302	1342	3112	-1.6745	1.83378e-05
AT3G14360.1	118	200	194	344	342	492	-1.67285	0.000365269
AT5G59030.1	216	398	142	324	516	1114	-1.67192	0.00465589
AT1G28815.1	50	68	34	248	62	134	-1.6702	0.0162928
AT5G03870.1	60	14	22	154	158	218	-1.66936	0.0537629
AT2G03050.2	164	516	202	786	426	658	-1.6675	0.000116357
AT4G19880.2	546	1624	1466	2442	1524	3842	-1.66643	1.77755e-09
AT5G58520.1	20	90	112	236	84	358	-1.66641	0.0277554
AT2G46765.1	60	346	152	568	234	364	-1.66587	0.000961767
AT5G58100.1	3372	6634	5600	11956	7876	12776	-1.66545	1.50241e-22
AT1G06050.1	54	396	586	616	588	1098	-1.66445	0.00143273
AT3G20770.1	410	366	148	740	530	1150	-1.66219	0.000248925
AT5G15020.1	452	1630	1438	2032	1626	3766	-1.66212	4.78598e-08
AT5G10860.1	314	440	468	1150	408	1402	-1.65998	7.8285e-06
AT5G54880.1	62	74	86	326	200	72	-1.659	0.0227355
AT2G22430.1	1370	1892	1380	3920	2430	3808	-1.65539	1.56935e-10
AT3G05030.1	1978	4370	3360	5356	4880	10278	-1.65385	5.70067e-17
AT1G64810.2	82	622	346	1052	394	718	-1.64986	0.000842487
AT2G33490.1	864	1964	1444	2438	2578	3570	-1.64584	1.82214e-11
AT5G22040.1	1048	1858	1068	3578	1810	3130	-1.64448	1.09142e-09
AT5G01710.1	1528	3086	2422	7688	2754	4374	-1.64435	1.68712e-08
AT4G09640.1	462	874	474	2070	704	1236	-1.64432	3.86102e-05
AT3G08550.1	196	660	280	578	810	804	-1.6443	3.65499e-05
AT1G30620.1	830	2948	1638	3300	2410	5156	-1.64385	7.43408e-13
AT5G48020.1	432	1028	522	848	1024	2472	-1.64286	3.31333e-06
AT4G27040.1	1846	3020	2536	4306	4200	7130	-1.64105	2.39081e-16
AT5G27360.3	72	866	946	1162	1124	1702	-1.63875	0.00358403
AT4G39990.1	58	510	276	998	160	764	-1.63673	0.00504468
AT3G51850.1	1180	1332	1066	3296	1752	3008	-1.63664	4.15957e-09
AT3G06340.1	616	1846	1006	1732	1808	3404	-1.63477	1.95329e-11
AT1G55690.1	336	1500	1218	2280	1310	2572	-1.6343	2.13842e-06
AT1G09420.2	2894	6194	5276	7862	6780	15474	-1.632	5.08611e-17
AT5G24352.1	206	344	226	544	330	854	-1.6293	1.44573e-08
AT5G26960.1	210	642	532	878	806	1218	-1.62781	0.000193305
AT5G63280.1	188	100	154	560	192	488	-1.62664	0.00352283
AT5G09300.1	2862	5220	4120	7776	5568	12446	-1.62658	1.53988e-25
AT4G23060.1	8	228	160	290	188	602	-1.62617	0.0329688
AT2G32940.1	434	928	820	2052	876	1598	-1.62537	2.24197e-09
AT5G35220.1	556	1312	930	1586	1504	2532	-1.62531	2.61037e-14
AT5G01750.2	500	930	618	2180	966	1174	-1.6245	1.90694e-05
AT5G64550.1	232	810	228	956	702	1048	-1.62287	0.00275249
AT5G06700.1	454	1204	758	1392	1220	2396	-1.62175	3.41306e-07
AT4G05160.1	352	1670	1414	1796	1946	2898	-1.62112	2.34115e-06
AT3G15850.1	1484	1874	1008	3148	2138	4582	-1.62007	1.32418e-08
AT2G18240.1	328	1376	936	1742	1126	2394	-1.61998	1.69066e-07
AT5G48450.1	68	402	294	484	422	668	-1.61864	0.00164664
AT5G21100.1	34	106	112	196	168	322	-1.61852	0.0273344
AT3G27390.1	8	34	30	8	24	252	-1.61555	0.0507706
AT5G62500.1	2378	3284	2744	5380	4288	8400	-1.61548	2.90992e-17
AT3G09690.1	254	1594	718	988	1386	2606	-1.61397	3.53832e-05
AT1G34630.1	900	1922	1502	2688	1978	4234	-1.61218	1.72293e-17
AT1G63430.2	134	776	560	1264	506	1254	-1.61079	0.000242803
AT1G20500.1	14	350	542	726	324	1332	-1.61058	0.0212642
AT5G54440.1	1108	2520	1376	3892	1792	4870	-1.61044	2.55312e-10
AT1G79910.1	74	148	110	412	102	220	-1.60991	0.000218267
AT5G67300.1	554	2754	1476	4464	1632	3204	-1.60988	5.91615e-06
AT5G13290.2	108	252	222	514	340	314	-1.60865	0.000118038
AT3G07320.1	302	836	914	1188	1184	2230	-1.60768	0.00261336
AT3G08590.1	878	2010	1290	3948	1520	3202	-1.60677	6.40156e-09
AT4G01460.1	0	0	2	2	6	12	-1.60637	0.0667926
AT5G37790.1	178	290	250	504	478	516	-1.60611	9.18884e-05
AT5G19430.4	486	1264	1070	1964	1078	2798	-1.60265	3.07704e-10
AT1G10280.1	82	506	204	776	238	654	-1.60146	0.00248253
AT5G42400.1	1304	2930	2128	4050	3116	5432	-1.60123	5.36714e-20
AT3G14870.1	124	632	330	1216	296	776	-1.60063	0.00137084
AT3G46080.1	10	66	2	166	12	42	-1.59943	0.0478157
AT1G19230.2	76	142	258	318	274	454	-1.59879	0.000724069
AT1G29760.1	388	632	394	1032	514	1578	-1.59752	2.90184e-09
AT4G24480.1	986	1324	1154	1782	1914	3792	-1.59564	8.75357e-10
AT5G21105.1	548	1102	834	1480	1116	2734	-1.59501	7.6953e-07
AT2G39900.1	310	586	586	1108	532	1596	-1.59432	2.80781e-07
AT1G17480.1	176	292	214	436	368	690	-1.59392	8.743e-05
AT4G31670.1	632	1414	862	1978	1296	2572	-1.59193	2.32816e-14
AT3G13320.1	66	186	102	160	184	422	-1.59117	0.000587916
AT1G70210.1	36	584	266	584	572	748	-1.59074	0.0212562
AT3G59080.1	126	184	84	232	354	284	-1.58842	0.00556774
AT4G36980.4	17318	26482	22232	43502	34466	57708	-1.58752	6.99252e-18
AT1G02730.1	288	694	252	478	822	1276	-1.58745	0.000610835
AT3G54120.1	34	292	76	278	256	254	-1.58743	0.0103959
AT3G20180.2	0	76	54	128	84	224	-1.5848	0.0590807
AT1G15970.1	126	146	196	312	294	432	-1.58421	0.00030252
AT5G66270.1	116	256	252	632	272	654	-1.58381	0.0130217
AT3G42950.1	270	510	310	910	466	906	-1.58156	1.83021e-06
AT1G54100.1	5220	8330	6220	16488	8582	15414	-1.57727	4.24207e-14
AT5G66930.3	1348	2588	2038	4394	1900	6442	-1.57573	8.76141e-11
AT1G64660.1	4000	7920	6458	12470	8498	15604	-1.57438	1.6404e-10
AT1G10820.2	634	1132	1074	1442	1500	2860	-1.57369	2.51719e-10
AT5G55210.1	454	676	468	1676	570	1244	-1.57295	2.45399e-05
AT2G25430.1	310	816	550	1354	758	1246	-1.57152	3.43516e-05
AT5G01620.3	22	194	188	214	278	610	-1.56861	0.0417142
AT1G23060.1	22	410	110	306	210	580	-1.56858	0.00742982
AT5G58000.2	198	404	366	784	334	930	-1.56773	1.55519e-06
AT5G14370.1	806	1656	1736	2212	1982	4434	-1.56771	3.16698e-08
AT2G24180.1	48	28	26	70	120	142	-1.56579	0.0429448
AT2G18090.1	294	382	572	738	764	1098	-1.56571	1.01674e-05
AT2G24400.1	208	310	238	654	438	546	-1.56479	0.00123035
AT4G20880.1	908	1334	1284	2034	1732	3538	-1.56445	7.89387e-14
AT1G56230.1	4	120	94	96	116	278	-1.56304	0.0190622
AT5G20490.2	544	2448	1884	2072	2450	4774	-1.56289	3.31591e-06
AT4G24910.1	122	416	482	734	544	688	-1.56134	0.000108636
AT5G48310.1	198	416	602	864	614	1056	-1.56125	0.00016028
AT5G60210.3	448	932	864	1792	772	2682	-1.561	0.00277613
AT4G27320.1	34	244	164	360	238	270	-1.55969	0.00594091
AT4G14200.1	222	572	420	1138	486	882	-1.55873	0.00045049
AT5G47710.1	130	490	82	844	262	366	-1.55493	0.00961399
AT3G51290.2	916	2908	1488	2762	2530	4762	-1.55371	3.83597e-09
AT3G48320.1	152	264	416	232	670	862	-1.55343	0.00267126
AT5G10030.1	0	58	2	10	58	96	-1.55044	0.0638346
AT5G64030.1	1992	2626	2000	4432	3144	6240	-1.55032	1.62629e-11
AT5G24590.2	798	816	1016	3636	988	1202	-1.54888	0.000612162
AT3G14990.1	1116	1364	1276	3654	1508	2860	-1.54768	1.80978e-06
AT3G46910.1	52	44	16	70	50	234	-1.54641	0.0249248
AT5G08130.8	656	1540	1130	1368	1840	3388	-1.54503	5.50169e-06
AT3G11600.1	146	316	192	712	166	532	-1.54388	0.000410251
AT1G29910.1	3006	3234	2326	7132	3580	8220	-1.54384	9.92431e-08
AT1G28240.1	360	682	564	1144	576	1580	-1.5437	3.39669e-10
AT5G65660.1	160	518	460	826	708	604	-1.54327	0.000767799
AT4G35790.1	242	512	472	886	412	1274	-1.54318	1.70609e-06
AT2G44830.1	394	1644	682	1672	1224	2072	-1.54312	6.94e-07
AT3G25500.1	572	1006	1000	1554	1238	2518	-1.54299	1.62186e-05
AT1G28765.1	578	1090	740	1402	986	2582	-1.54243	5.36431e-09
AT4G30500.1	810	1156	1308	2302	1282	3268	-1.54216	1.75496e-11
AT5G02760.1	12	98	90	174	54	234	-1.54203	0.0136777
AT5G23405.1	64	132	122	196	132	364	-1.54092	0.000451984
AT4G02120.2	2086	3772	2422	6142	3252	7242	-1.53979	1.99413e-14
AT4G14740.1	158	318	78	302	398	420	-1.53973	0.00219797
AT1G14685.1	2504	4150	2776	7360	3630	8122	-1.53928	1.2348e-13
AT3G23540.1	218	808	446	864	722	1144	-1.53867	5.72792e-06
AT1G29170.1	398	1402	568	1068	1226	2132	-1.53861	5.2479e-06
AT1G73460.1	418	838	278	1016	990	944	-1.53814	0.000176197
AT2G41420.1	688	1584	1182	2640	1434	2500	-1.53787	3.26477e-14
AT2G24270.2	364	1484	764	1932	916	2188	-1.53451	4.34897e-05
AT5G23130.1	302	1276	848	1778	1116	1454	-1.53404	1.09155e-06
AT2G33510.2	8	40	48	206	38	32	-1.5336	0.0563863
AT5G61260.1	140	394	332	960	196	642	-1.53211	0.000332529
AT5G18650.1	222	610	470	680	528	1372	-1.53125	7.48264e-08
AT5G60050.1	90	260	140	222	332	418	-1.53105	0.00309089
AT1G34060.1	168	468	308	468	610	676	-1.52789	0.000144877
AT1G13250.1	386	522	690	956	796	1596	-1.52673	8.95532e-06
AT1G53690.1	142	250	176	482	250	486	-1.52426	0.00113196
AT2G32360.1	72	62	94	184	138	166	-1.52405	0.000420899
AT2G47680.1	218	462	264	556	346	1034	-1.52118	4.78381e-07
AT3G20060.1	3642	6356	5664	10230	7130	12756	-1.51997	1.39983e-24
AT4G39010.1	384	1534	760	1686	1094	2068	-1.5178	2.40421e-08
AT4G02860.1	108	348	122	350	228	874	-1.51729	0.0254568
AT1G60200.1	34626	34220	31684	68046	52330	89882	-1.51673	3.1516e-09
AT3G14100.1	534	826	452	1046	852	1828	-1.51605	4.40112e-07
AT5G42900.1	424	704	688	1260	986	1220	-1.51578	1.39205e-07
AT3G55660.1	250	136	220	618	354	538	-1.51574	0.00707956
AT5G43930.4	702	1354	930	1760	1528	2344	-1.51395	3.28656e-12
AT5G54940.1	700	834	480	2356	634	1470	-1.513	0.000314933
AT5G64780.1	344	906	546	1618	754	1030	-1.51283	8.19586e-05
AT1G63870.1	110	262	132	296	306	396	-1.51229	0.00194297
AT3G26742.1	48	364	324	448	200	952	-1.51128	0.00599439
AT1G77520.1	186	1096	552	1058	826	1440	-1.51115	0.000243172
AT1G28650.1	8	246	124	246	206	290	-1.51087	0.0206234
AT1G60190.1	0	164	86	728	104	284	-1.50955	0.0685451
AT5G20320.1	932	2220	1438	2306	1876	4824	-1.50873	6.91433e-10
AT1G62950.1	36	164	384	530	262	460	-1.50865	0.0106734
AT1G65985.1	4	36	8	6	12	162	-1.50756	0.0690821
AT3G12880.1	488	966	884	1404	958	2352	-1.50747	1.77361e-06
AT2G24350.1	112	410	482	956	406	672	-1.50694	0.00555482
AT4G35780.1	3260	7388	5050	9684	5984	14066	-1.5066	1.8971e-20
AT3G61590.4	22	388	206	294	354	486	-1.5066	0.0087142
AT2G41050.1	716	1384	970	1952	1480	2294	-1.505	3.42658e-16
AT2G39950.1	902	1238	936	1838	1370	3066	-1.50473	1.43801e-10
AT3G18773.1	20	6	4	62	136	114	-1.5042	0.0501247
AT1G67890.1	146	876	448	854	728	1032	-1.50344	0.000412922
AT4G13370.1	148	800	780	1134	808	1308	-1.50337	0.00102699
AT1G55820.1	1698	2546	1878	3536	2628	6176	-1.50149	1.44353e-12
AT4G39260.1	59482	45208	35464	107504	72476	128870	-1.50048	3.75075e-06
AT1G20090.1	350	1622	1482	2040	1380	3024	-1.50015	2.93828e-05
AT3G15570.1	224	160	112	496	198	600	-1.49876	0.00757317
AT1G51400.1	854	1502	1322	1890	1846	3352	-1.49849	3.29298e-10
AT5G11090.1	7626	13344	12120	21784	13366	29682	-1.49769	9.06198e-12
AT3G44400.1	290	1144	788	1518	994	1524	-1.49709	5.48429e-05
AT1G29790.1	20	526	70	376	246	664	-1.49503
AT4G22920.1	780	1118	1206	2094	1438	2456	-1.49458	4.38704e-13
AT5G54870.1	62	184	172	354	152	352	-1.49363	0.00266547
AT1G28710.1	2314	3262	3206	6860	3348	7268	-1.49203	7.48057e-12
AT5G16120.4	426	966	890	878	860	3030	-1.49153	5.12376e-05
AT5G10520.1	620	610	460	1106	988	1430	-1.49145	3.22032e-05
AT1G80870.1	480	360	344	982	880	676	-1.49086	0.00234474
AT1G20270.1	376	1180	812	1702	900	1714	-1.49012	2.79922e-08
AT1G14460.1	534	1070	752	1294	1040	2150	-1.48978	7.27756e-11
AT1G12780.1	678	1312	960	2310	1234	1960	-1.488	9.75614e-11
AT2G03505.1	126	1182	768	1336	854	1636	-1.48275	0.00284675
AT5G55450.1	436	778	566	1102	800	1578	-1.48213	1.64888e-06
AT1G06430.1	1422	2076	1648	2398	2360	5620	-1.48137	1.81311e-08
AT3G09440.1	914	1576	1574	1788	1980	4080	-1.4804	2.33562e-09
AT1G08910.1	456	1638	1162	2104	1190	2688	-1.47921	8.90328e-07
AT5G60310.1	74	44	18	98	130	160	-1.47857	0.0382982
AT5G37750.1	22	116	60	388	78	26	-1.47754	0.0579657
AT5G47780.1	1102	3062	2638	4714	2302	5778	-1.4773	1.76244e-09
AT2G35140.6	232	122	256	562	334	766	-1.47679	0.0241457
AT3G08840.7	1316	2828	2106	3414	2806	5430	-1.47532	8.76141e-11
AT1G05950.1	316	846	636	780	822	1738	-1.47024	7.62734e-08
AT4G23460.1	1852	4406	4008	6540	3632	9096	-1.46867	7.19579e-13
AT5G07370.1	756	856	434	1446	852	2226	-1.46824	0.000404227
AT2G34170.1	222	1244	1046	1374	1368	1664	-1.46719	0.00107885
AT2G26230.1	28	600	596	828	492	1130	-1.46712	0.0150316
AT1G48620.1	1274	1648	1146	3112	1690	3256	-1.46669	1.51935e-08
AT1G77280.1	412	986	592	1352	750	1540	-1.46395	5.62853e-12
AT1G04530.1	20	352	320	636	264	494	-1.46302	0.0213871
AT4G19020.1	2024	3938	2616	5218	3772	7072	-1.46268	1.08425e-09
AT2G27340.2	1070	2064	1486	2720	2108	3676	-1.46244	8.75608e-13
AT5G42930.1	6	82	48	84	126	80	-1.45997	0.0557217
AT2G25450.1	112	1012	816	1050	846	1606	-1.4593	0.00180626
AT2G36320.1	164	340	184	362	178	994	-1.45766	0.00172398
AT2G06005.1	310	654	604	1152	434	1586	-1.45737	5.01243e-05
AT4G09030.1	596	1670	1576	2746	1782	2160	-1.4572	3.40738e-07
AT1G61310.1	192	234	294	486	514	508	-1.457	0.0102993
AT3G44940.1	4	104	266	360	184	534	-1.45698	0.0635312
AT1G18550.1	846	1258	888	1902	1464	2336	-1.45532	2.8448e-07
AT5G02400.1	358	732	450	954	558	1918	-1.45494	0.00729843
AT2G28890.1	306	124	120	496	234	722	-1.45468	0.0051717
AT4G14930.1	1720	4562	3502	5468	3940	8138	-1.45453	1.26717e-16
AT4G38430.1	378	798	442	972	822	1184	-1.45323	3.0296e-05
AT1G10530.1	74	200	42	260	176	356	-1.45263	0.0478172
AT3G23400.1	260	626	238	1434	220	690	-1.45223	0.00668511
AT1G78610.1	142	732	230	528	382	1166	-1.45161	0.00132142
AT3G58875.1	584	868	698	1342	810	2098	-1.45144	4.94188e-09
AT3G58900.4	560	1282	1042	1182	1504	2590	-1.45129	1.34023e-06
AT1G45248.5	74	202	156	152	230	484	-1.44873	0.00416842
AT3G51000.1	316	1138	964	1194	920	2312	-1.44815	1.33061e-06
AT2G33360.1	0	92	48	252	36	144	-1.44785	0.0767641
AT4G11840.1	846	1562	1242	1854	1854	2936	-1.44723	6.92572e-10
AT4G17180.1	6	104	214	200	204	422	-1.44705	0.0564021
AT3G17850.1	966	1822	1266	2744	1208	4010	-1.4468	2.18262e-08
AT3G53520.4	280	988	666	1082	772	1576	-1.44654	3.3328e-07
AT3G20040.1	704	898	692	1614	926	1972	-1.44563	7.9585e-09
AT3G10380.1	1656	3120	2576	4540	3200	5498	-1.4456	2.19899e-16
AT1G10200.1	110	318	264	306	248	882	-1.44379	0.00264082
AT1G02010.4	526	658	292	614	1072	1218	-1.44345	0.00109567
AT1G48280.1	78	534	302	758	344	522	-1.44303	0.00388181
AT3G55960.1	18	220	120	218	188	254	-1.44117	0.0183644
AT2G23985.13	570	908	728	1356	954	1798	-1.44061	2.854e-13
AT1G28280.1	466	1176	610	1282	842	2046	-1.44059	3.86545e-07
AT2G32970.2	316	1016	856	1290	864	1718	-1.43856	5.83675e-08
AT3G06840.1	8	130	78	196	114	130	-1.43786	0.0431393
AT5G64430.1	86	522	172	396	472	528	-1.43778	0.0147393
AT5G44920.1	484	1566	1144	1968	1290	2320	-1.43759	5.13823e-08
AT4G17360.1	0	20	0	120	34	92	-1.43589	0.0318021
AT3G17940.1	3274	4960	4030	8096	4350	11440	-1.43587	1.24226e-09
AT1G37150.9	106	106	72	168	180	492	-1.43549	0.0514889
AT3G56310.1	1434	1540	1816	2478	2266	4804	-1.43524	7.43409e-08
AT3G49530.1	794	1744	1048	3962	1176	1482	-1.43495	0.000382424
AT1G80650.1	666	994	816	1560	1044	2360	-1.43482	0.000154809
AT4G12070.1	228	336	240	528	384	790	-1.43403	0.00495596
AT4G01290.1	4642	7748	7468	11824	8904	14982	-1.4329	4.15144e-19
AT1G62040.1	444	1090	768	1398	916	1768	-1.43236	7.28476e-13
AT4G15540.1	658	1846	1720	2166	2064	3106	-1.43231	1.29569e-06
AT5G11670.1	290	1020	656	1704	664	1132	-1.43205	0.000218471
AT2G10940.1	10	0	12	80	22	62	-1.43155	0.0719168
AT1G75130.1	220	238	256	416	258	854	-1.43106	0.000106438
AT1G32470.1	158	70	62	278	164	514	-1.42995	0.0531227
AT1G57700.1	176	466	308	608	298	912	-1.42798	9.12876e-05
AT2G22640.1	14	170	108	258	138	142	-1.42787	0.0232085
AT1G80360.1	3424	3732	2654	6382	4142	9226	-1.42731	4.38977e-08
AT3G16520.3	258	226	110	496	370	896	-1.42657	0.0523726
AT1G76110.1	4634	6458	4450	9956	6484	13132	-1.42643	4.34749e-08
AT2G04880.1	1042	1758	1814	1920	2200	4522	-1.4259	2.82773e-08
AT2G30960.1	168	360	342	560	304	850	-1.42547	0.000519745
AT1G11680.1	910	1406	826	2270	1332	2258	-1.42477	1.05631e-07
AT4G26940.1	290	724	312	658	526	1346	-1.42386	0.000256087
AT5G67480.2	1280	1488	886	3074	1426	2784	-1.42296	1.21469e-05
AT3G44610.1	182	136	166	304	314	408	-1.42288	0.00341829
AT1G74950.1	428	1322	1040	1894	806	2470	-1.422	1.07106e-05
AT1G15670.1	102	10	100	92	178	494	-1.42044	0.0645544
AT5G47635.1	6	76	56	126	130	20	-1.41986	0.0621111
AT5G01850.2	126	292	448	368	560	646	-1.41892	0.00222039
AT4G25180.1	414	790	406	1172	620	1282	-1.4178	0.000213595
AT5G62020.1	282	116	106	780	118	448	-1.41705	0.0152317
AT1G76320.1	934	1550	1162	2144	1496	3172	-1.41646	5.58323e-09
AT4G05320.2	10064	16640	12250	26418	15104	29544	-1.41445	9.9281e-19
AT1G49870.1	2216	2182	2062	4354	2904	5478	-1.41432	2.58359e-07
AT5G04500.1	228	742	894	778	818	1796	-1.41275	8.77545e-05
AT5G23390.1	360	756	890	1880	538	1448	-1.41268	0.000353956
AT5G04310.1	102	206	200	232	336	740	-1.41204	0.0533115
AT2G31220.2	0	0	0	132	4	36	-1.41084	0.000643412
AT1G78040.1	754	2744	1876	2784	2144	4242	-1.41054	2.80029e-08
AT3G18440.1	650	952	478	1760	632	1734	-1.41008	4.37626e-05
AT5G40240.2	162	634	622	846	710	848	-1.40964	0.000380122
AT1G70630.3	564	304	46	1146	620	1018	-1.40866	0.0539473
AT3G16090.1	806	2118	686	1790	1570	3008	-1.40812	5.04453e-06
AT5G38565.1	388	770	430	932	582	1450	-1.40766	9.7467e-07
AT5G28850.2	310	570	476	764	620	1102	-1.40744	9.39045e-06
AT2G46630.1	22	58	0	274	20	18	-1.40647	0.0838184
AT1G07260.1	588	1000	1294	1472	1286	2782	-1.40621	0.000195224
AT2G43160.1	376	1496	1234	1784	1206	2308	-1.40513	2.24219e-06
AT3G48980.2	704	1080	1098	1518	1222	2622	-1.40398	4.59541e-10
AT5G47080.1	406	1142	704	1254	908	1724	-1.40378	3.01281e-09
AT5G66250.4	540	1146	636	1346	708	2352	-1.40374	1.76664e-06
AT3G19340.1	870	2574	1354	2554	2354	2948	-1.40208	1.42708e-08
AT5G41140.1	722	1436	878	1604	1506	2168	-1.40206	2.58895e-08
AT2G40030.1	3166	5654	4536	7352	5742	10470	-1.40192	2.69643e-19
AT2G01590.1	40	86	58	220	56	156	-1.39977	0.0406733
AT3G50820.1	1738	2704	1584	3506	2800	4616	-1.3982	8.18325e-09
AT1G31460.1	432	1082	710	1184	916	1736	-1.39726	4.12373e-12
AT4G34500.1	10	490	398	548	456	804	-1.3971	0.0441462
AT5G11020.1	246	456	418	906	360	786	-1.39679	1.07843e-06
AT3G11620.1	2292	4892	2708	6652	3052	8220	-1.39406	1.49284e-08
AT1G72250.3	498	1838	1792	2430	1422	3540	-1.3923	0.000121939
AT1G01260.1	732	1464	924	1812	1172	2560	-1.3922	5.40811e-14
AT1G61290.1	0	116	98	394	118	46	-1.39125	0.0828459
AT1G69800.2	290	706	456	744	490	1516	-1.3901	0.000202366
AT2G23140.1	1076	2174	1326	3158	2144	2486	-1.39005	4.2516e-07
AT1G74520.1	40	264	272	294	306	400	-1.38861	0.00673383
AT5G01820.1	1272	1624	1366	2728	1550	3862	-1.38715	1.48606e-09
AT5G01380.1	308	394	342	1062	242	798	-1.3847	0.000408613
AT1G74680.1	20	278	52	228	226	340	-1.38242	0.0745853
AT3G42670.4	4110	5972	4446	8866	6696	10572	-1.38192	1.52268e-08
AT2G31280.3	324	1000	504	1006	652	1520	-1.3817	3.71456e-06
AT4G28480.1	104	324	328	356	228	894	-1.38138	0.00171935
AT4G18760.1	364	1596	1366	1360	1720	2430	-1.38135	0.000220805
AT2G17550.1	354	188	170	478	378	730	-1.38128	0.00183582
AT5G04510.1	800	1942	1996	3066	1668	3580	-1.38109	6.7737e-08
AT5G65280.1	568	1020	416	1518	680	1562	-1.3798	0.000155554
AT3G06435.1	2	134	72	72	70	782	-1.37939
AT5G61070.1	36	268	380	966	122	398	-1.37691	0.0451059
AT1G21750.1	1084	1812	1506	3024	1580	3284	-1.37639	3.16701e-11
AT2G02470.1	950	1548	1270	2400	1294	3278	-1.37608	5.93694e-08
AT1G09490.1	500	1050	1284	1458	1312	2182	-1.37432	6.43829e-06
AT1G11310.1	24	98	28	240	20	200	-1.37288	0.0835367
AT3G47960.1	834	2088	1714	3512	1384	3184	-1.37151	1.4037e-07
AT5G13660.2	168	1360	818	1052	862	2030	-1.37027	0.000904474
AT1G07290.1	138	346	378	484	270	856	-1.36993	0.000182158
AT1G33430.2	34	78	104	118	64	278	-1.36984	0.0128163
AT5G11700.2	1668	2466	2238	4454	2190	5050	-1.36984	2.32659e-09
AT1G34110.1	1074	2886	1842	2926	2764	3962	-1.36932	5.81285e-06
AT3G19000.1	904	2680	1966	3264	2206	3758	-1.36889	8.49792e-08
AT4G13160.1	34	36	64	60	52	224	-1.36782	0.0348706
AT2G41380.1	6	48	54	124	40	112	-1.36739	0.0748206
AT5G23170.1	0	36	16	2	198	48	-1.36643	0.0655812
AT5G62260.1	490	1070	994	1512	1026	2000	-1.36614	5.08438e-05
AT3G14610.1	240	650	592	756	602	1216	-1.36509	1.54084e-05
AT3G51090.1	124	108	130	354	74	440	-1.36436	0.0174016
AT2G02370.1	340	534	462	1178	524	702	-1.36429	0.000323234
AT1G67080.1	238	282	190	484	306	762	-1.36427	0.0141912
AT1G16070.1	50	304	300	372	372	374	-1.36258	0.014293
AT5G64510.1	110	22	6	170	102	202	-1.3621	0.066772
AT4G00760.1	2340	2852	2168	4136	3016	6590	-1.36103	5.38804e-09
AT2G23420.1	106	818	276	816	320	1092	-1.36101	0.0188326
AT2G44140.1	456	1114	910	938	1060	2352	-1.36014	2.30142e-06
AT5G58620.1	158	718	828	1512	606	776	-1.35909	0.00282688
AT3G12110.1	2064	4156	2414	5042	2842	7454	-1.35832	4.09498e-10
AT5G16110.1	1018	2478	1626	3194	1858	3526	-1.35805	9.52057e-14
AT2G21300.1	1088	1864	1492	2908	1610	3396	-1.35666	1.06816e-07
AT1G50420.1	390	184	250	536	472	736	-1.35617	0.00135519
AT5G53350.1	3182	4032	3252	6016	4292	9010	-1.35586	1.89245e-09
AT5G18900.1	434	940	738	1498	896	1144	-1.35462	5.85946e-06
AT3G01460.1	2704	2890	2596	4748	3526	7064	-1.35425	4.16569e-08
AT3G19450.1	64	308	226	396	198	480	-1.35331	0.00568852
AT3G46780.1	1892	1852	1986	3038	2584	5490	-1.35303	2.55083e-05
AT3G59470.2	690	1326	916	1648	1142	2328	-1.35217	1.33951e-08
AT3G19820.1	6568	12466	10444	12610	13708	23958	-1.35214	1.07257e-11
AT3G02690.1	468	1684	986	1686	1078	2920	-1.34858	0.00334128
AT2G04240.1	146	750	368	672	434	980	-1.348	0.000210219
AT4G35470.1	8	232	244	246	322	302	-1.34644	0.0440973
AT2G20830.2	1600	2060	1860	3238	2350	4302	-1.34608	5.85472e-10
AT4G26400.1	854	2230	1876	3678	1918	2480	-1.34575	1.27364e-06
AT5G47800.2	50	90	84	94	294	152	-1.34517	0.0830047
AT1G11910.2	4700	5750	3584	8564	6036	11042	-1.34469	8.81978e-08
AT1G23330.1	1098	1322	888	1824	1646	2466	-1.34448	5.78978e-07
AT1G78810.1	52	360	222	446	152	550	-1.34356	0.00907878
AT4G03100.1	154	394	510	672	514	810	-1.34308	0.0190468
AT4G27800.1	3654	5004	4716	7588	5694	10074	-1.34246	2.10805e-13
AT3G03740.1	1308	2496	2150	3038	2370	4848	-1.34224	2.40046e-11
AT4G01883.1	906	1942	1444	2144	1552	3710	-1.34183	4.12292e-13
AT4G34540.1	430	1200	816	1298	1166	1446	-1.34068	4.10468e-06
AT3G54920.1	532	1056	996	1448	828	2636	-1.33898	0.00111278
AT4G16490.1	626	1072	578	1872	802	1404	-1.33881	0.000261663
AT3G52550.1	0	30	2	14	44	32	-1.33561	0.0973241
AT1G65010.1	498	1256	1532	1786	1468	2190	-1.334	1.78779e-05
AT1G75390.1	3064	6580	4104	8396	4992	9618	-1.33351	1.00398e-12
AT2G23790.1	3472	9012	6328	7634	7244	17102	-1.33207	6.60803e-08
AT4G15240.1	418	400	222	830	358	952	-1.33114	0.00192903
AT5G52790.1	160	204	74	256	324	224	-1.33079	0.0138959
AT5G57940.1	112	930	614	986	534	1292	-1.33032	0.00633925
AT1G47240.1	592	1144	482	806	1180	1814	-1.33002	0.000125245
AT3G09190.1	12	76	0	16	144	192	-1.3299	0.0880428
AT4G36730.1	3154	3182	2408	4732	3922	8266	-1.32829	0.000216142
AT2G45680.1	34	286	196	392	234	336	-1.32798	0.043782
AT5G20680.1	328	514	312	694	456	900	-1.32728	6.80129e-06
AT2G34650.1	48	554	398	696	572	776	-1.32692	0.0675746
AT4G03400.1	718	2012	848	1882	1272	2760	-1.32387	2.57939e-07
AT1G47310.1	442	1020	718	1668	714	1300	-1.32338	2.52757e-05
AT1G31930.1	1018	676	922	1636	1260	2254	-1.32201	0.00030644
AT2G32850.2	424	878	830	1142	886	1514	-1.32079	1.45119e-08
AT1G49770.1	1528	3506	2794	4816	2590	5620	-1.32054	7.12648e-14
AT4G18380.1	56	322	376	478	312	474	-1.32044	0.006406
AT1G63650.1	56	290	194	420	172	390	-1.31955	0.0213202
AT4G00305.1	0	18	4	30	0	58	-1.31847	0.101436
AT3G53560.2	492	888	504	1310	560	1502	-1.31777	2.20133e-05
AT1G11000.1	144	422	160	450	300	534	-1.31704	0.0114317
AT4G02140.1	2	0	2	40	22	12	-1.31663	0.0361241
AT1G08570.1	252	2166	1486	2168	1078	3268	-1.31545	0.00168138
AT2G38800.1	6	60	32	98	56	16	-1.31359	0.0578228
AT1G49710.1	306	366	266	566	414	760	-1.31346	0.000539155
AT1G02260.1	516	974	804	1322	892	1686	-1.31321	3.53443e-06
AT5G41620.1	108	342	268	226	370	642	-1.3118	0.00554089
AT5G66040.1	188	836	718	856	722	1326	-1.3118	0.00236364
AT1G30120.1	1626	4184	2610	5086	2676	6086	-1.31019	1.66194e-10
AT4G35500.2	352	792	458	776	586	1382	-1.30944	6.73095e-06
AT3G07540.1	16	160	134	250	166	154	-1.30923	0.055705
AT1G79670.1	30	390	86	368	260	346	-1.30869	0.0702185
AT1G78760.1	4506	17244	7960	19070	9258	18392	-1.30845	1.30822e-06
AT2G29970.1	134	212	414	552	234	626	-1.30764	0.00191984
AT3G61180.1	600	2350	1116	1530	1782	3056	-1.30582	4.72111e-05
AT5G40910.1	2334	3460	3368	4754	3590	7542	-1.30405	2.62885e-10
AT3G53930.2	1252	2436	2398	2930	2298	5036	-1.30373	2.04548e-10
AT3G58690.1	24	240	118	370	126	194	-1.30361	0.0477835
AT5G63260.2	2464	4976	3146	5960	3632	8134	-1.30288	8.00888e-13
AT5G11580.1	1164	1860	1884	2600	1884	4096	-1.30266	1.75479e-06
AT3G02510.1	80	450	410	380	398	880	-1.30251	0.0146441
AT4G10630.1	90	132	122	248	194	164	-1.30186	0.00994547
AT2G45740.1	474	1088	724	1280	906	1520	-1.30046	1.5878e-07
AT3G48880.1	1742	3038	1530	4496	1976	4468	-1.30001	2.64045e-06
AT5G18937.1	12	20	30	40	38	62	-1.29938	0.0668115
AT1G51570.1	412	1078	760	1242	852	1634	-1.29886	9.37494e-05
AT4G01230.2	54	118	86	300	52	142	-1.29881	0.0198753
AT2G25540.1	566	2058	1530	2228	1782	2682	-1.29836	0.00148924
AT1G24450.1	72	334	160	418	106	544	-1.29805	0.0206244
AT4G02520.1	506	1216	712	1106	902	2092	-1.29734	9.23068e-06
AT4G08700.1	516	2796	2282	3048	2490	2908	-1.29719	0.000574946
AT1G28130.1	2	82	0	72	40	72	-1.29572	0.0985936
AT5G18700.1	148	344	242	336	430	560	-1.295	0.0238893
AT1G06070.1	592	304	448	908	618	1248	-1.2948	0.00260155
AT5G41960.1	172	804	730	1092	714	864	-1.29462	0.00203965
AT3G44060.1	6	6	0	4	24	106	-1.29444	0.0621111
AT1G59580.1	214	786	510	844	554	986	-1.29402	2.94588e-05
AT1G51055.1	0	0	0	70	36	20	-1.29395	0.000990097
AT5G13000.1	1828	3362	2362	3556	3158	5716	-1.2936	2.03669e-12
AT2G03220.1	368	238	74	340	506	854	-1.29319	0.0552683
AT3G19330.1	410	884	542	916	602	1612	-1.2926	2.40874e-07
AT1G12120.1	264	1648	688	1558	824	1674	-1.29228	0.00135973
AT2G19900.1	112	106	52	440	106	354	-1.29	0.0973785
AT1G70620.3	21604	38186	30012	43984	36718	66782	-1.28998	2.32864e-17
AT5G17165.1	0	8	2	10	92	8	-1.28885
AT2G41770.1	224	250	388	442	422	710	-1.2869	0.00267133
AT2G32810.1	1120	1774	1616	2348	1606	3876	-1.28675	1.77048e-08
AT2G20815.3	774	1436	800	2130	942	2020	-1.28609	2.07081e-06
AT5G07030.1	244	94	78	440	150	518	-1.28566	0.0462551
AT3G48530.1	284	954	874	1536	692	1174	-1.28554	0.000651158
AT2G35680.1	7920	13140	8686	14848	12332	22162	-1.28521	7.46418e-12
AT5G24470.1	272	220	66	488	406	278	-1.28484	0.0428671
AT3G55920.1	2078	2436	2112	3874	2532	5388	-1.28406	3.12067e-07
AT5G13870.1	332	698	820	834	742	1548	-1.284	4.38414e-05
AT2G24945.1	726	3720	2886	3784	2218	5790	-1.28312	0.000154709
AT3G51340.1	178	314	152	290	336	1268	-1.28203	0.0929034
AT2G27040.1	2966	6196	3046	5498	4786	9874	-1.28198	2.93762e-08
AT1G19660.1	1322	2546	1450	2726	2064	4208	-1.28163	2.89966e-05
AT4G04470.1	834	2412	1338	2864	1230	3438	-1.28157	1.85171e-06
AT3G17950.1	248	526	164	590	362	716	-1.28147	0.00725522
AT4G27080.2	2108	6464	4772	7024	4732	9086	-1.2814	2.00301e-10
AT2G34980.1	74	282	216	418	140	470	-1.28024	0.012471
AT2G35060.2	726	1474	1000	1630	1300	2390	-1.27945	4.2546e-05
AT3G49790.1	0	22	42	38	96	120	-1.27923	0.0972981
AT5G20030.1	438	832	462	748	718	1422	-1.27851	1.51297e-06
AT2G38460.1	454	1586	1140	1324	1452	2332	-1.27803	0.00173386
AT2G17530.1	1348	2122	1540	2120	2284	3942	-1.27774	1.23688e-07
AT1G63840.1	122	218	106	180	78	722	-1.27763	0.0204247
AT1G52790.1	0	0	0	22	2	8	-1.27749	0.013936
AT5G23510.2	44	200	134	170	148	486	-1.27688	0.062775
AT1G43900.1	318	1040	518	1402	600	968	-1.27512	0.000798882
AT3G55640.1	448	910	602	914	836	1412	-1.27511	1.76796e-07
AT4G08430.1	0	0	0	0	2	100	-1.27493
AT2G31010.1	1266	2302	1694	2456	1976	4446	-1.27454	2.42629e-07
AT4G21510.1	22	270	54	148	126	464	-1.2744	0.0821952
AT3G27820.1	1192	2252	1220	3348	1544	2762	-1.2734	8.19955e-07
AT3G45240.1	954	1484	1044	1830	1260	2858	-1.27156	2.93762e-08
AT3G29140.1	0	82	28	70	48	222	-1.27113	0.106596
AT5G44370.1	336	556	304	716	454	898	-1.27095	0.000340274
AT1G59750.1	1670	4274	2776	4724	3172	5792	-1.27086	8.06542e-10
AT5G24850.1	2068	2042	1774	3506	2236	4984	-1.27003	2.55425e-06
AT2G47920.1	686	872	662	1320	1168	1768	-1.26905	0.0244672
AT5G07280.1	2066	2904	2908	5658	2518	5242	-1.26885	1.0844e-07
AT3G58810.1	884	1582	1116	2200	1298	2342	-1.26846	5.33749e-09
AT2G19170.1	94	190	212	260	200	468	-1.26748	0.0178182
AT1G54030.1	128	526	180	258	418	636	-1.26665	0.00663514
AT4G22580.1	154	248	182	254	256	564	-1.26564	0.00729997
AT1G60220.1	1256	2766	2292	3514	2226	4564	-1.26523	9.57044e-07
AT3G29160.1	3204	5154	3892	6598	3170	12190	-1.26499	1.40812e-06
AT3G48300.2	4102	12314	6820	12100	7414	16956	-1.26313	8.93829e-11
AT4G09670.1	94	530	274	342	390	712	-1.263	0.0114883
AT5G64500.1	654	1454	846	1876	808	2214	-1.26299	1.0928e-06
AT4G24580.1	606	1630	1136	1592	1302	2374	-1.26232	1.00886e-07
AT3G13510.1	538	1352	706	1554	978	1798	-1.26049	0.00333032
AT5G40970.1	112	570	508	422	586	846	-1.26	0.00513226
AT2G01680.1	820	970	908	1678	886	2222	-1.25956	1.90945e-06
AT3G17120.1	62	210	142	190	186	292	-1.25913	0.00518582
AT1G17110.2	1078	1574	1376	1994	1510	3440	-1.25908	4.81154e-06
AT3G62190.1	2792	4994	3526	6630	3814	8100	-1.25889	1.09901e-11
AT5G66730.1	184	568	378	510	428	854	-1.25759	6.73244e-05
AT3G18530.1	2	46	14	30	46	40	-1.25667	0.0947046
AT5G20120.1	170	252	292	366	298	616	-1.25619	0.00444823
AT5G05080.1	594	1634	1030	1714	1208	2108	-1.25594	1.02184e-07
AT1G78922.1	240	330	182	492	306	508	-1.2555	0.000929111
AT1G73760.1	120	136	178	182	250	318	-1.25529	0.00340475
AT4G28260.1	634	1680	982	1212	1456	2404	-1.2534	6.97162e-07
AT1G73430.1	2004	4690	2790	5258	3018	6954	-1.2533	8.94963e-10
AT4G30790.1	1924	2382	1844	3642	2618	3982	-1.25138	7.1398e-07
AT4G12040.1	896	1604	1066	1908	1352	2472	-1.25038	1.73152e-10
AT1G78150.3	178	372	382	658	372	470	-1.24998	0.00135406
AT5G18630.1	2884	3390	3470	5668	3472	7620	-1.24914	1.60407e-08
AT1G02220.1	0	66	0	24	232	506	-1.24914
AT2G35050.1	1456	3524	2778	4036	2368	6106	-1.24824	1.86861e-09
AT1G19080.1	1634	2818	2466	3488	2304	5706	-1.24798	6.51031e-11
AT4G10400.1	326	318	362	592	316	1058	-1.24745	0.00384432
AT5G49100.1	10	12	84	206	104	88	-1.24701	0.107175
AT4G33140.1	454	1194	776	1434	810	1512	-1.247	6.59418e-08
AT4G34280.1	402	364	572	1134	426	1064	-1.24596	0.0139144
AT5G50250.1	574	1030	902	1508	838	1700	-1.24497	9.5411e-11
AT2G43290.1	72	734	320	522	368	840	-1.24421	0.0074401
AT3G14650.1	468	1658	1544	1794	1546	2166	-1.24392	0.000270631
AT1G79590.3	268	494	524	928	462	670	-1.24342	7.11459e-05
AT5G18320.1	338	678	326	406	656	1186	-1.24221	0.00248889
AT5G52280.1	482	1028	726	990	1202	1218	-1.24056	0.000522627
AT2G36300.1	10	456	356	490	378	572	-1.24044	0.0668388
AT4G18020.1	9122	17672	12126	18792	15660	26360	-1.23922	7.28795e-12
AT1G31490.1	584	696	448	798	758	1464	-1.23889	0.000181731
AT1G62050.1	904	966	1016	1686	1390	1838	-1.23722	0.000673905
AT2G07170.1	430	1120	746	1298	902	1284	-1.23667	7.19978e-06
AT5G62390.1	4278	5832	4738	9958	5130	9578	-1.23652	1.98483e-07
AT3G56100.1	108	108	2	254	76	414	-1.23565	0.109097
AT4G14690.1	1968	5048	2560	5300	2814	7462	-1.23527	5.22636e-05
AT5G05630.1	104	260	148	202	202	462	-1.23504	0.0049552
AT1G50750.1	2	48	20	24	28	120	-1.235	0.108239
AT4G05050.1	12796	21848	14894	38100	15082	26780	-1.23479	1.0701e-06
AT5G60430.1	1002	1752	1196	2276	1408	2620	-1.23264	1.50024e-09
AT3G25870.1	64	232	256	190	182	594	-1.23256	0.00884056
AT1G32270.1	0	0	0	28	30	54	-1.23237	0.00154889
AT5G63930.1	1070	1022	680	1546	1154	2378	-1.23189	0.001006
AT1G18270.3	2636	5642	3970	5582	4094	9984	-1.23123	1.99516e-10
AT3G24480.1	176	868	546	660	728	1094	-1.22867	0.0148315
AT4G38660.1	18	246	206	388	132	422	-1.22816	0.082135
AT4G14290.1	248	528	270	258	500	996	-1.22717	0.00420237
AT4G16845.1	804	1304	906	1632	1272	1870	-1.22717	2.43967e-06
AT5G40090.1	116	186	92	144	238	356	-1.22667	0.0394521
AT1G66780.1	2	0	0	124	10	14	-1.22654	0.00879105
AT5G07740.2	2296	4056	3288	4088	3968	7242	-1.22538	3.77962e-08
AT2G17290.1	8	146	30	44	140	84	-1.22531	0.0694061
AT5G26770.5	340	422	346	394	576	1008	-1.225	0.00793834
AT2G38370.2	706	678	434	978	916	1296	-1.22474	0.00136832
AT3G21750.1	6	100	16	200	20	104	-1.22403	0.115672
AT4G26630.1	38540	30176	24816	68662	39572	60892	-1.22164	0.00106859
AT2G21620.2	290	624	484	900	448	838	-1.22142	1.22735e-06
AT4G11130.1	70	96	276	436	134	270	-1.22071	0.0390764
AT1G73080.1	816	1746	1172	2148	1434	2096	-1.22058	2.31131e-07
AT1G08530.1	386	1218	508	1046	720	1464	-1.22055	0.000128446
AT2G24600.3	0	0	8	8	30	60	-1.22038	0.0525964
AT1G51402.1	244	448	360	434	412	906	-1.22012	0.000518052
AT5G63640.1	610	872	358	942	706	1532	-1.21861	0.000817677
AT1G73290.1	0	0	0	0	26	4	-1.21844	0.00966065
AT5G14610.1	3036	4744	4446	5026	4906	9838	-1.21823	2.29987e-06
AT3G07810.2	1738	4480	3258	5126	3214	5972	-1.21564	7.25359e-10
AT5G58600.1	76	226	406	530	186	652	-1.21497	0.0473872
AT5G50100.1	978	1564	982	1922	1370	2388	-1.21265	2.22361e-05
AT5G02880.1	884	1584	1330	1492	1722	2718	-1.21199	3.54511e-06
AT2G22942.1	112	258	176	186	306	468	-1.21125	0.0397336
AT1G15110.2	1016	2426	1632	2418	2014	3200	-1.21115	5.20051e-07
AT1G67800.2	358	1164	728	1162	758	1512	-1.20821	0.000251231
AT2G01210.1	144	336	224	218	392	534	-1.20673	0.0173847
AT1G01090.1	2848	5178	3488	5494	4114	8602	-1.20559	3.8279e-09
AT2G45570.1	0	168	266	490	246	794	-1.20559	0.115331
