## Supplementary material for "Spatial and Temporal Regulation of Parent-of-Origin Allelic Expression in the Endosperm": SData 2 Domains Differential Gene Expression FINISHED.xlsx (part 2 of 3)

### Sheet: MAplot EE vs TE1 (continued)
Gene	EE1pos	EE3pos	EE4pos	TE1_2pos	TE1_3pos	TE1_4pos	log2FoldChange	padj
AT1G20780.1	108	260	350	346	400	388	-1.20541	0.0190595
AT5G21090.1	598	1024	836	1230	1008	1550	-1.20536	9.0561e-09
AT1G12430.2	480	592	350	618	728	1020	-1.20471	0.00159174
AT2G17010.1	18	0	0	10	30	86	-1.20431	0.107496
AT5G04420.1	2792	3484	2646	4978	3420	6178	-1.20295	1.47855e-07
AT1G32520.1	594	546	456	844	598	1466	-1.20292	0.00106571
AT5G58730.1	560	932	554	924	794	1554	-1.20172	3.4401e-06
AT4G25100.1	4306	9534	6270	10710	6038	14382	-1.20023	4.91971e-13
AT5G06390.1	66	178	168	158	154	516	-1.19987	0.0633955
AT5G58510.1	1054	3440	1910	2076	2512	5028	-1.1987	6.4549e-05
AT5G58980.1	2508	3196	3400	4902	3126	6964	-1.19818	4.16663e-08
AT4G10030.1	2288	3366	2272	4782	2918	4826	-1.19745	1.7475e-06
AT1G63140.4	50	46	34	76	66	128	-1.19745	0.0563334
AT4G30440.1	732	2096	1636	3246	1276	2232	-1.19664	0.00026233
AT1G70090.1	300	904	608	1674	594	506	-1.19652	0.0135075
AT2G47800.1	882	1700	1706	1372	1748	3852	-1.19638	0.000342805
AT2G41060.1	2154	5322	5140	4572	5010	10196	-1.19599	0.000175966
AT3G02030.2	2286	4438	3236	5480	3556	5956	-1.19429	1.26937e-13
AT1G47270.1	662	1178	878	1312	1092	1806	-1.19399	2.22911e-06
AT2G14255.1	3702	9442	7012	8728	7476	13752	-1.1919	4.6401e-10
AT4G12080.1	48	526	606	692	338	1146	-1.19013	0.0648641
AT1G53590.1	886	964	586	1428	1046	1634	-1.1896	0.000860057
AT5G54380.1	228	640	238	606	362	784	-1.1887	0.00520833
AT1G27850.1	310	752	748	824	844	980	-1.18782	0.000240818
AT5G23050.1	3114	5538	4488	5244	4760	11018	-1.18762	1.19158e-07
AT4G36790.1	20	198	186	184	134	390	-1.18714	0.0541203
AT1G71697.1	230	844	672	952	510	1138	-1.18622	2.77179e-05
AT3G62830.1	4508	7096	6262	8706	6554	12630	-1.18611	5.86336e-12
AT1G45207.2	332	700	556	1584	490	668	-1.18606	0.0402694
AT1G12420.1	86	242	150	286	108	382	-1.18453	0.00166838
AT5G59450.1	80	440	256	336	328	442	-1.18427	0.00477012
AT5G63450.2	0	0	0	6	14	28	-1.18297	0.00764102
AT1G16770.1	50	166	102	36	298	542	-1.1829	0.12312
AT2G43710.1	2320	4946	3594	4706	3706	8246	-1.18195	1.43189e-10
AT4G15780.1	512	794	496	966	820	1000	-1.1808	0.000436611
AT3G63030.1	202	550	238	564	344	770	-1.18076	0.0289662
AT1G11990.2	94	166	26	84	166	328	-1.1807	0.078019
AT4G21500.1	2	70	80	96	62	164	-1.18056	0.109976
AT2G44090.1	1048	2720	2104	2832	1924	4012	-1.18004	5.44356e-09
AT3G10700.1	894	1180	1040	1370	1194	2530	-1.17949	3.1481e-05
AT4G05090.1	792	1410	1318	1528	1142	3022	-1.17943	8.85929e-06
AT5G24310.1	0	82	8	76	38	74	-1.17816	0.125743
AT5G05330.1	62	160	96	186	228	358	-1.17758	0.116876
AT3G11230.2	660	1188	656	1418	818	1708	-1.17747	0.000151425
AT5G24680.1	260	462	640	606	550	992	-1.17733	0.000561343
AT2G41340.1	0	8	28	16	66	50	-1.17724	0.114489
AT2G20050.1	1272	1670	1202	2038	2038	2276	-1.17482	5.01243e-05
AT5G28340.1	32	246	100	162	160	252	-1.17383	0.0398787
AT3G56050.1	92	510	214	486	178	642	-1.17367	0.0198674
AT3G45040.1	1128	2104	1334	3478	912	3076	-1.17258	0.000319635
AT3G55005.1	506	1340	722	1556	768	1584	-1.17241	0.000523758
AT1G44110.1	132	302	196	226	394	386	-1.17198	0.0402453
AT3G21560.1	38	670	376	698	298	756	-1.17079	0.0566464
AT1G53110.1	246	524	352	730	438	492	-1.17054	0.000698628
AT3G53530.2	310	774	544	1196	454	928	-1.17006	0.00663001
AT3G50060.1	922	2344	1458	2522	1468	2952	-1.16842	9.89703e-11
AT3G14310.1	1126	1414	1954	2940	1722	2816	-1.16829	0.00695254
AT3G11700.1	412	1748	1060	1462	1100	2076	-1.16733	0.000472485
AT2G03350.1	232	520	204	658	290	600	-1.16646	0.0112074
AT1G14660.1	276	450	538	838	388	898	-1.16615	0.00899557
AT1G18770.1	14	56	18	108	20	64	-1.16591	0.115427
AT4G39900.1	742	1998	1034	1798	1012	3020	-1.16523	4.1288e-05
AT5G26240.1	2542	4368	2540	3976	3504	7236	-1.16363	1.48188e-06
AT1G76540.1	366	716	992	1160	836	1220	-1.16347	0.00477014
AT4G13990.1	1154	2414	1482	2000	1952	3720	-1.16154	3.90339e-05
AT3G26932.1	16	124	108	74	186	180	-1.16131	0.105219
AT4G22910.1	256	820	534	794	602	898	-1.16081	0.000135514
AT1G63480.1	888	634	832	1988	688	1768	-1.16	0.0154127
AT5G56340.1	144	536	296	396	390	594	-1.15973	0.000431028
AT5G67385.1	18	238	6	106	294	92	-1.15898	0.129633
AT4G28320.1	344	506	288	448	590	752	-1.15831	0.00482109
AT5G13690.1	2938	5516	4132	5460	4436	9208	-1.15675	2.52338e-09
AT3G24740.1	1434	3172	2644	2936	2344	5784	-1.15671	6.32779e-08
AT4G14713.1	504	556	536	1160	478	1068	-1.15536	0.0032575
AT3G28860.1	672	1560	882	1478	1052	2076	-1.15523	2.62759e-07
AT2G41350.2	152	346	304	564	218	488	-1.152	0.00582871
AT1G55475.1	2	56	60	110	74	78	-1.15085	0.130374
AT3G51730.1	282	1134	620	980	604	1334	-1.14995	8.23331e-05
AT4G12290.1	136	318	282	428	274	412	-1.14945	0.00507172
AT4G03610.4	136	232	242	346	214	580	-1.14895	0.0540633
AT1G30570.1	6	120	148	224	84	194	-1.14891	0.0962966
AT3G21620.1	324	952	508	1002	464	1306	-1.14855	0.00343157
AT2G17760.1	272	314	728	1032	490	694	-1.14812	0.0254467
AT3G56320.1	6954	13802	10236	14630	9796	22240	-1.1471	2.9015e-14
AT1G52580.1	44	68	56	164	50	108	-1.14704	0.0722252
AT3G01650.1	798	1344	712	1188	1172	2020	-1.14698	0.000151268
AT3G55020.1	3414	4386	3902	5096	4122	9464	-1.14671	2.69684e-07
AT2G27860.1	1548	3188	2366	4050	2514	3684	-1.14619	2.467e-08
AT4G33240.1	554	602	596	602	848	1400	-1.14585	0.00140836
AT5G41870.1	502	986	928	1602	758	1580	-1.1458	0.0112688
AT1G70530.1	28	90	88	48	66	540	-1.14506	0.131711
AT1G64990.1	132	558	592	560	444	928	-1.14475	0.00720893
AT4G38240.1	1128	1772	1474	2418	1474	2780	-1.1445	2.68604e-07
AT1G49840.1	106	258	250	410	192	354	-1.14359	0.00966559
AT5G50400.1	364	1062	690	914	718	1468	-1.14343	0.000121134
AT1G43850.1	608	1316	814	1748	940	1328	-1.14266	9.08875e-05
AT2G23590.1	336	504	296	260	526	1374	-1.14256	0.0537914
AT4G14620.1	86	292	252	172	222	646	-1.14191	0.0237895
AT4G38520.1	348	1034	442	786	736	1130	-1.14146	0.0042515
AT1G67190.1	64	284	324	576	64	592	-1.14037	0.0600673
AT4G17440.3	18	22	86	112	58	272	-1.13923	0.133675
AT4G21400.1	592	1202	838	1494	938	1598	-1.13909	0.00485596
AT4G12850.1	38	172	176	72	166	400	-1.13883	0.0435108
AT5G35790.1	2376	2682	2386	3886	2734	5508	-1.13767	0.000278199
AT1G48910.1	302	384	274	520	472	652	-1.13758	0.0409345
AT5G64687.1	12	18	30	100	12	52	-1.13744	0.133727
AT2G38440.1	974	2184	1160	1822	1638	2788	-1.13553	3.36148e-06
AT2G01540.1	8	42	10	90	8	76	-1.13487	0.137069
AT4G22540.1	496	1800	1256	1342	1286	2406	-1.13466	0.000111605
AT5G48410.1	28	92	64	96	30	226	-1.13418	0.0664651
AT4G33260.1	6188	16834	14878	18236	11792	24578	-1.13409	1.27361e-08
AT5G42080.1	2884	4792	4222	5804	4192	7658	-1.13363	1.49026e-12
AT3G18295.1	36	270	204	146	232	440	-1.13293	0.0640634
AT4G24020.1	142	266	158	118	286	788	-1.13263	0.100555
AT5G16200.1	248	494	400	568	286	1014	-1.13253	0.00272923
AT4G13830.2	504	450	628	662	730	1222	-1.13175	0.00338286
AT2G40480.1	446	994	522	856	936	968	-1.13119	0.00192903
AT4G14150.1	470	412	216	590	488	922	-1.1309	0.0237647
AT4G29900.1	690	1130	888	2000	982	1090	-1.13083	0.00281187
AT3G13224.2	2006	2684	2232	3150	2722	4714	-1.13056	1.89231e-06
AT4G01910.1	20	144	132	132	158	158	-1.12992	0.0671066
AT4G30910.2	1454	1316	1040	1972	1530	2880	-1.12974	0.000931264
AT5G49290.2	230	478	454	594	574	510	-1.12827	0.00924206
AT4G30690.1	2212	3258	2674	3152	2912	6730	-1.12727	1.50726e-05
AT4G33910.1	600	1442	1246	1628	876	2574	-1.12684	0.000798755
AT5G07610.1	126	608	228	610	328	444	-1.12682	0.027992
AT4G36520.1	23392	27578	22688	43852	27982	43212	-1.12639	0.000182746
AT2G01450.1	2640	6874	4424	5318	4084	11324	-1.12634	4.91939e-07
AT1G07810.1	570	950	712	1106	946	1214	-1.12625	0.000121125
AT1G06400.1	220	480	356	492	404	654	-1.12616	0.00060393
AT4G10330.1	428	728	444	782	524	1146	-1.12492	3.09746e-05
AT1G04990.1	1364	3410	2438	3244	2182	5066	-1.1249	4.16054e-09
AT3G25070.2	112	120	30	78	114	456	-1.12381	0.109727
AT4G30350.1	770	1754	1324	2338	1316	1784	-1.12339	1.7586e-05
AT2G24190.2	54	176	152	116	134	472	-1.12246	0.0826363
AT5G59160.1	188	442	268	418	286	660	-1.12221	0.00160066
AT5G04290.1	7414	8640	7328	11924	8782	15654	-1.12201	1.49145e-06
AT1G65430.1	156	1074	706	878	498	1518	-1.12136	0.015179
AT1G49890.1	338	458	946	844	864	918	-1.12065	0.0093844
AT1G44350.1	24	308	34	136	188	286	-1.12061	0.117115
AT5G06270.1	100	396	212	430	302	314	-1.12017	0.046533
AT2G17230.1	106	492	312	774	280	470	-1.11984	0.083927
AT1G52310.1	524	1528	1190	1398	978	2362	-1.11937	6.10196e-05
AT1G58370.2	0	0	0	12	88	150	-1.11881	0.000306559
AT1G11410.4	68	108	126	186	112	214	-1.11826	0.0408571
AT5G40440.1	94	244	288	362	204	426	-1.11654	0.0253016
AT5G49480.1	276	462	334	790	314	666	-1.11634	0.0241402
AT1G80330.1	1594	3672	1874	2524	2684	5756	-1.1147	0.00650861
AT4G15200.1	68	510	470	620	372	666	-1.11418	0.0683394
AT2G30820.1	0	38	72	50	130	168	-1.11367	0.133451
AT1G79110.1	390	1480	1438	1530	1126	1956	-1.11363	0.000376122
AT1G61500.3	50	194	226	340	168	430	-1.11359	0.113828
AT1G02720.1	548	542	766	814	868	1226	-1.11358	0.00192097
AT1G51620.2	2	0	0	16	14	10	-1.11346	0.0501527
AT3G55360.1	298	768	384	634	528	950	-1.11169	0.00247703
AT4G16800.1	370	1208	848	1196	836	1320	-1.11165	0.000212254
AT3G15518.1	160	308	286	406	230	554	-1.10954	0.00787557
AT4G03420.1	148	46	118	76	220	318	-1.10851	0.0600154
AT5G64600.1	78	516	196	514	338	222	-1.10829	0.0526516
AT1G48880.1	122	224	130	248	156	370	-1.1081	0.0192169
AT4G28630.1	10	278	170	324	146	410	-1.10756	0.127383
AT1G05890.2	1496	2142	1514	1854	2340	3540	-1.10735	0.000337164
AT5G42520.1	380	652	354	558	572	934	-1.10696	0.000659621
AT1G12850.1	520	1340	1416	1670	948	2188	-1.10664	0.000173376
AT3G29100.3	696	1144	1028	1550	682	2292	-1.10657	5.15334e-05
AT5G03330.1	380	684	376	856	422	894	-1.10654	0.000273806
AT5G46570.1	270	616	322	764	526	412	-1.10651	0.0123352
AT1G47960.1	18	68	28	132	90	146	-1.1061	0.135901
AT4G03470.1	358	2232	940	1046	1516	2120	-1.10561	0.0111039
AT2G45050.1	26	180	84	152	162	198	-1.10417	0.124418
AT5G07760.2	0	0	0	124	14	2	-1.10416	0.00101888
AT1G29890.2	110	536	524	766	178	1024	-1.10399	0.0480267
AT3G27290.1	90	40	118	198	80	220	-1.10384	0.0637834
AT5G06530.1	4	148	48	134	90	102	-1.10373	0.124392
AT3G63080.1	1014	1416	1136	1872	1436	1952	-1.10371	8.41456e-05
AT4G09570.1	204	282	364	378	402	520	-1.103	0.0111652
AT3G15550.1	942	1506	1334	1778	1442	2286	-1.10265	2.93847e-06
AT5G13960.1	1694	4762	3236	5690	2450	5668	-1.10259	6.10911e-06
AT2G24580.1	3482	5760	3162	6332	3898	8272	-1.10125	1.06504e-06
AT5G04140.2	150	88	42	212	196	232	-1.09962	0.120051
AT2G14530.1	342	652	476	536	502	1202	-1.09935	0.000612849
AT5G24390.1	40	408	228	730	52	398	-1.09895	0.101841
AT3G19300.1	66	550	270	304	276	804	-1.09886	0.0546962
AT4G38290.1	304	322	302	470	364	654	-1.09819	0.00335094
AT3G20310.1	758	2824	1910	2262	1484	4174	-1.09809	0.000859682
AT5G07920.1	912	2026	1316	1922	1358	2824	-1.09802	1.68813e-07
AT1G58420.1	2	84	64	134	96	54	-1.09648	0.14278
AT2G25970.1	10008	15890	12178	17764	13416	24386	-1.09552	1.1669e-09
AT2G05070.1	6182	7936	5404	10448	6430	13158	-1.09518	3.08755e-06
AT3G54660.1	586	1284	932	1442	710	2106	-1.09423	0.000688617
AT5G13300.1	964	1374	774	1048	1406	2268	-1.09393	0.00145571
AT3G21780.1	0	4	44	146	28	172	-1.09365	0.0929034
AT2G25800.1	748	1410	962	1464	1184	1754	-1.09351	3.25584e-06
AT3G48020.1	42	22	28	10	54	144	-1.09345	0.102433
AT1G24530.1	88	396	184	676	134	514	-1.09129	0.126393
AT5G09350.1	238	752	666	532	746	1000	-1.09121	0.00371623
AT4G25150.1	58	94	24	100	62	190	-1.09098	0.101895
AT1G34010.2	138	56	60	222	152	136	-1.09088	0.0867203
AT1G33470.1	56	280	258	228	204	420	-1.08982	0.0125531
AT3G48420.1	596	1602	850	1368	694	2622	-1.08847	0.00292528
AT5G13590.5	1328	2678	1810	2556	2156	3364	-1.08797	2.62409e-09
AT1G07410.1	24	214	164	212	198	132	-1.0878	0.0600474
AT3G62080.2	1306	2978	2106	2720	1956	4436	-1.08763	2.5616e-09
AT3G23760.1	250	374	428	500	340	874	-1.08659	0.0152199
AT5G66675.1	2	98	20	168	46	118	-1.08642	0.142623
AT3G58040.1	1916	3528	2200	4388	2422	4144	-1.08636	7.75616e-06
AT5G67200.1	246	196	96	342	212	490	-1.08592	0.0633955
AT2G30730.2	8	14	26	8	60	34	-1.08507	0.148693
AT5G28220.1	188	492	388	578	294	688	-1.08373	0.00179698
AT2G35020.1	590	2084	1180	1664	1244	2266	-1.08098	3.92117e-05
AT1G51640.1	62	180	150	206	208	146	-1.0809	0.055317
AT2G28360.1	1084	1712	1118	2224	1374	2002	-1.08069	2.27173e-05
AT4G21410.3	292	964	522	702	736	1082	-1.07998	0.0212803
AT3G57300.2	4854	10150	8464	9474	7592	16370	-1.07975	1.24431e-09
AT5G27420.1	0	0	64	292	88	48	-1.07907	0.0896018
AT2G27210.1	756	1126	228	812	1040	1490	-1.07881	0.0289199
AT1G47550.2	1828	4208	2480	4582	2342	5098	-1.0786	4.34448e-06
AT3G17630.1	542	782	816	760	856	1578	-1.07837	0.000343994
AT3G04443.1	398	418	258	618	338	872	-1.07638	0.0157382
AT1G67035.2	14	110	34	46	22	340	-1.07594	0.150298
AT4G36280.1	2932	6352	5304	6290	4890	9142	-1.07576	3.17895e-09
AT4G02130.1	42	90	52	138	130	100	-1.07537	0.141888
AT5G23610.2	4628	6000	4836	8416	4888	9934	-1.07447	2.37813e-06
AT1G52190.1	74	84	114	58	178	228	-1.07439	0.078365
AT4G17890.1	262	1084	956	1052	668	1500	-1.07394	0.00249595
AT5G41370.1	2320	4898	3436	4130	3438	7604	-1.07324	3.81496e-08
AT4G14140.2	5448	11252	9846	11016	9010	16952	-1.07283	1.92225e-12
AT5G02800.1	280	1516	996	1518	758	1510	-1.07266	0.00629159
AT1G28390.2	0	20	0	128	26	62	-1.07184	0.0479848
AT1G09650.1	2	64	68	6	176	40	-1.07159	0.152589
AT3G04440.1	66	170	88	168	106	210	-1.07104	0.0238204
AT5G24380.1	1522	3232	1816	3348	1790	4428	-1.07099	8.65905e-05
AT1G63240.1	3216	4742	3434	5858	3726	7080	-1.07064	4.29031e-07
AT3G18890.1	2336	3610	1956	3608	3152	5228	-1.07018	0.00533962
AT2G38760.1	702	1084	828	1574	900	1312	-1.06951	0.000122826
AT2G21260.1	3004	7700	4806	6824	4792	10186	-1.06882	0.000157856
AT5G47480.1	5842	8758	8512	11500	7750	14012	-1.06859	1.40962e-08
AT3G04090.1	150	554	408	912	236	508	-1.06813	0.0373482
AT4G17070.1	460	756	246	988	376	918	-1.06813	0.00976101
AT3G44770.1	1372	3654	2770	3760	2120	5026	-1.06809	1.83251e-06
AT1G47670.1	2	2	0	48	24	6	-1.06782	0.0369144
AT5G07180.1	2	126	276	318	246	468	-1.06772	0.151601
AT1G67730.1	206	584	602	786	422	794	-1.06744	0.00864903
AT2G47700.1	590	1488	1552	1344	1146	2724	-1.06722	0.000273841
AT3G02250.1	84	458	354	344	310	618	-1.06717	0.0264273
AT5G54590.2	204	512	210	484	420	426	-1.06675	0.0409522
AT3G60130.1	954	2042	1668	2808	1382	2524	-1.06669	0.00406275
AT4G35060.1	30	0	0	64	46	140	-1.06664	0.114245
AT3G14220.1	122	330	168	272	314	282	-1.06655	0.0411893
AT1G76490.1	178	1186	882	1578	418	1228	-1.06643	0.0264123
AT3G47550.3	294	1364	914	1324	718	1430	-1.06639	0.00241876
AT2G42330.1	5702	6332	6570	9326	6990	11258	-1.06619	4.80248e-06
AT2G21930.2	2	30	232	16	408	202	-1.06603	0.151959
AT2G30140.1	118	160	102	404	40	436	-1.06584	0.132873
AT1G25470.1	122	826	430	346	760	646	-1.06581	0.0428356
AT2G40850.1	306	780	732	826	428	1472	-1.0651	0.00159116
AT1G02520.1	2	70	96	70	54	150	-1.06477	0.0937515
AT1G02650.1	178	300	316	300	492	496	-1.06471	0.0937362
AT3G13060.2	1658	3346	2408	2772	2524	5198	-1.06331	1.03431e-06
AT4G01540.1	2	24	24	38	2	88	-1.06224	0.157755
AT1G29810.1	562	1332	1020	1332	1124	1438	-1.06158	9.91509e-05
AT1G56000.1	1318	2284	1420	1994	1536	4032	-1.06147	0.000158521
AT5G48620.1	484	1330	880	1298	780	1748	-1.06134	0.0042665
AT5G19025.2	48	256	180	236	194	236	-1.06133	0.0434349
AT1G33780.1	536	964	590	1016	762	1144	-1.06044	6.19171e-05
AT3G01350.1	170	532	394	382	420	778	-1.05905	0.0217398
AT1G07750.1	1274	2278	1648	2706	1480	3422	-1.05722	6.46812e-05
AT3G45900.1	188	380	444	404	366	690	-1.05646	0.00294961
AT2G26570.1	216	410	82	642	158	324	-1.05606	0.0479199
AT1G33350.1	160	744	468	458	458	950	-1.05541	0.00611049
AT1G20920.1	119196	73190	69366	169152	118674	158394	-1.05532	0.0050196
AT4G15140.1	0	46	50	78	114	76	-1.0553	0.145202
AT5G35210.1	4568	8248	6330	6900	6976	13072	-1.05525	1.22161e-07
AT1G79820.1	1042	1904	1792	2162	1612	2864	-1.05524	8.12095e-07
AT5G47530.1	14	120	52	94	68	108	-1.05409	0.0866797
AT1G04800.1	20	78	78	86	84	116	-1.05349	0.109237
AT5G08010.1	138	258	206	226	328	318	-1.05278	0.0435557
AT5G47230.1	4	0	26	282	0	20	-1.05261	0.0722032
AT5G19580.1	6	0	68	244	46	8	-1.05229	0.136802
AT5G07340.2	70	768	454	862	358	598	-1.05171	0.0692256
AT4G10570.1	460	630	814	770	740	1268	-1.05163	0.000697977
AT5G48980.1	154	600	196	448	290	588	-1.05162	0.0233884
AT5G65910.1	1042	2082	1576	1824	1508	3292	-1.05042	1.83639e-07
AT2G17110.1	734	1710	906	1394	1132	2044	-1.04934	1.53177e-05
AT1G61110.1	0	0	0	0	20	0	-1.04868	0.0186415
AT5G16520.1	104	500	436	604	314	528	-1.04849	0.0289662
AT1G44120.2	1328	3348	2640	2902	2646	4232	-1.04801	5.2964e-05
AT2G05920.1	1700	2656	2580	4438	1868	3630	-1.04716	9.6068e-05
AT5G19480.1	1206	2112	1498	2140	1558	3164	-1.04686	9.97402e-06
AT1G79940.1	5566	4594	3444	8146	4994	8374	-1.04644	0.00186012
AT3G59320.1	4712	8210	6898	9446	6142	12372	-1.04596	3.3329e-07
AT5G09620.1	406	1222	750	1170	802	1254	-1.04508	0.00597477
AT1G26150.1	3546	6422	4524	6312	4912	9018	-1.04492	1.1355e-06
AT2G01690.2	2170	5380	4320	5174	4010	6582	-1.04462	2.81843e-08
AT5G11810.1	260	828	680	776	680	856	-1.04303	0.0025862
AT5G48580.1	1596	2584	2444	3350	1976	4084	-1.04256	4.15463e-08
AT1G59620.1	148	160	174	490	182	434	-1.0421	0.150943
AT3G02040.1	1214	1724	1180	2010	1428	2460	-1.04208	9.78904e-06
AT1G28580.1	388	1038	554	946	568	1402	-1.04115	0.0203203
AT4G15830.1	80	560	388	248	364	902	-1.04036	0.0599876
AT2G21940.4	194	902	716	866	552	1020	-1.04023	0.00959032
AT4G30850.1	198	752	608	998	584	714	-1.03999	0.0841485
AT4G36960.1	5422	6548	6202	9284	6154	11032	-1.03997	3.61497e-06
AT5G62220.1	802	1482	1390	1420	1044	2964	-1.03944	0.000304337
AT2G36420.1	80	180	90	214	86	296	-1.03898	0.0825565
AT4G24930.1	164	616	638	816	358	856	-1.03852	0.0201509
AT3G07210.1	50	460	138	364	204	290	-1.03819	0.0616559
AT5G06820.1	46	36	24	98	40	174	-1.03665	0.163047
AT4G14096.1	12	98	150	74	96	302	-1.03615	0.129729
AT3G15480.1	334	642	562	802	626	656	-1.03547	0.00517258
AT1G29240.1	0	110	6	26	128	94	-1.03273	0.158894
AT2G24700.1	214	638	418	432	440	1028	-1.03203	0.0430146
AT1G28520.1	1118	4804	3218	4096	2416	5614	-1.03008	0.000896445
AT1G10240.1	344	1052	976	1222	850	1142	-1.02937	0.0175133
AT2G35100.1	74	1004	796	1230	476	902	-1.02878	0.0678751
AT1G52570.1	94	460	438	406	184	970	-1.02823	0.0475511
AT5G04760.1	288	602	430	848	382	596	-1.02771	0.00351698
AT1G68130.1	16	50	10	172	64	10	-1.02665	0.146571
AT1G52360.2	4718	7146	5882	8304	6246	10094	-1.02295	7.01055e-06
AT2G24140.2	416	510	492	420	622	1012	-1.02285	0.00132545
AT5G09570.1	536	870	970	1120	804	1360	-1.02267	2.9743e-05
AT2G30920.1	438	566	260	446	546	928	-1.02257	0.016689
AT3G18170.2	138	456	510	704	268	624	-1.02218	0.0308838
AT1G30530.1	946	2582	1800	2264	1584	3320	-1.02205	9.60096e-05
AT3G62720.1	158	982	548	1278	344	646	-1.0219	0.0388474
AT1G16680.1	362	944	702	886	474	1504	-1.02141	0.00108065
AT1G16460.2	4492	7188	5188	9676	4998	8928	-1.02125	3.84017e-05
AT5G11970.1	60	210	80	148	156	146	-1.02103	0.030675
AT3G61160.2	100	72	38	104	88	180	-1.01986	0.0585305
AT2G25690.1	100	190	54	158	86	352	-1.01957	0.0812804
AT3G53540.2	944	1118	1106	1154	1306	2166	-1.01956	0.00198594
AT3G43505.1	64	328	188	230	190	362	-1.0191	0.0293479
AT3G13690.1	906	1144	1018	2318	1162	1000	-1.01847	0.0306985
AT1G01690.1	324	1108	836	1712	286	1480	-1.01758	0.0500762
AT3G01780.1	2972	3890	3654	5266	4056	5264	-1.01739	0.000145885
AT5G47960.1	106	40	66	320	58	62	-1.01568	0.131777
AT3G27110.1	174	622	292	592	232	660	-1.0156	0.00470847
AT4G23340.1	2	0	0	4	22	48	-1.01547	0.0310739
AT5G01500.1	298	564	388	618	380	872	-1.01397	0.0260251
AT1G49360.1	750	1310	1210	1142	1108	2338	-1.0138	0.000116813
AT2G03440.1	210	4	36	64	348	334	-1.01319	0.169068
AT4G28703.1	78	90	20	100	96	236	-1.01277	0.160119
AT4G34230.1	600	1846	1094	1718	984	1888	-1.01163	1.28517e-05
AT1G08760.1	422	1778	1282	1210	1026	2350	-1.01026	0.00115938
AT5G43900.3	2108	5528	5054	4564	4162	8210	-1.00919	7.30854e-05
AT2G01090.1	354	440	386	572	368	802	-1.00808	0.00131467
AT5G47650.2	246	772	594	954	286	1116	-1.00783	0.0206935
AT4G25320.1	226	526	478	532	398	724	-1.00761	0.000296663
AT1G60690.1	732	1566	1060	1262	1184	2066	-1.00662	0.000306458
AT4G10430.1	1422	2758	1418	2778	1588	3298	-1.00505	2.7582e-05
AT3G60810.1	832	1108	892	1328	826	2008	-1.00459	0.000412922
AT1G10030.1	258	552	494	512	408	878	-1.0022	0.000839649
AT3G53240.2	154	634	536	942	396	472	-1.0017	0.0621577
AT2G23950.1	344	1234	658	966	574	1366	-1.00139	0.000116111
AT1G52780.1	4	394	80	358	106	504	-1.00043	0.175015
AT5G54850.1	116	248	252	322	264	274	-0.999754	0.0526095
AT4G20700.1	214	546	350	750	242	548	-0.998945	0.0133301
AT5G46620.1	150	220	106	262	168	270	-0.997831	0.027758
AT4G27530.1	4	22	16	34	30	38	-0.997277	0.176957
AT1G53875.1	0	0	0	0	26	18	-0.99727	0.00816989
AT5G06930.1	78	260	228	188	226	380	-0.99675	0.0545991
AT4G00238.1	1048	1660	1138	1646	1366	2310	-0.996361	0.000748168
AT5G58930.1	458	1198	1062	1312	752	1580	-0.996032	0.00095167
AT3G14205.1	13270	16992	13574	19892	14614	27442	-0.994848	1.27341e-05
AT1G77130.1	526	992	468	920	496	1510	-0.994577	0.00870366
AT1G64610.1	114	56	44	116	118	198	-0.994362	0.131218
AT5G10745.1	1346	2854	2116	2456	1702	4598	-0.99205	6.18463e-05
AT5G14430.1	824	1390	1134	1802	754	2386	-0.991093	0.00607735
AT5G43620.1	1004	1332	870	2666	796	1172	-0.991073	0.0117351
AT3G22170.1	1184	2880	2128	2660	1652	3990	-0.99077	2.79834e-06
AT1G74420.3	28	178	254	176	240	220	-0.990611	0.108683
AT4G00440.2	148	492	676	668	374	776	-0.990558	0.0253495
AT1G13170.2	560	1218	738	1520	576	1456	-0.990384	0.00899399
AT1G31920.1	176	346	188	362	212	484	-0.989742	0.0443333
AT2G47830.1	718	1434	1014	1086	828	2674	-0.989085	0.00227898
AT4G32250.1	1716	3082	2664	3642	2278	4096	-0.98823	8.38064e-06
AT4G01895.1	16	72	48	42	32	166	-0.988138	0.136822
AT5G59290.2	166	450	308	600	354	282	-0.987929	0.0604333
AT4G26160.1	218	212	238	396	216	450	-0.987159	0.0437371
AT5G13370.1	786	1590	1282	970	1124	3238	-0.986664	0.00611127
AT3G27530.1	2442	4368	2958	4670	2808	5810	-0.985489	1.97791e-05
AT5G16150.1	3174	7718	5244	7802	4730	8036	-0.984917	5.58395e-08
AT1G72700.1	210	774	1092	948	676	1132	-0.98487	0.0190784
AT2G16720.1	80	712	420	626	364	522	-0.983834	0.0429448
AT5G53890.1	216	434	370	324	530	462	-0.98289	0.0257691
AT2G30790.1	88	836	258	532	232	902	-0.982704	0.0845388
AT4G20170.1	318	476	330	526	300	886	-0.981441	0.0217286
AT4G11680.2	170	1116	974	880	684	1370	-0.980261	0.0247116
AT5G55950.1	28	362	196	190	150	522	-0.97947	0.107303
AT1G16220.1	14	520	256	256	368	508	-0.979246	0.148434
AT1G37130.1	172	2	2	460	178	476	-0.979184	0.149917
AT1G11755.1	700	816	786	1142	656	1540	-0.978991	0.000255263
AT5G64250.2	452	618	612	1026	386	1046	-0.978758	0.00420297
AT4G26288.1	38	96	70	136	26	182	-0.978045	0.107232
AT1G28690.1	50	326	204	118	264	358	-0.977944	0.0621111
AT5G25900.1	5510	8958	6610	9356	6396	12924	-0.977436	1.98668e-07
AT2G36220.1	968	1892	1044	3070	698	1822	-0.977223	0.012854
AT1G05520.1	456	914	780	1422	362	1342	-0.977211	0.0129331
AT5G16940.1	682	776	654	878	708	1534	-0.976762	0.00447271
AT4G16710.1	3730	6932	4912	7522	4042	9590	-0.976248	2.11924e-06
AT5G55180.2	66	570	636	988	286	518	-0.975882	0.0987525
AT5G51620.4	1484	1568	1028	2032	1336	2638	-0.975669	0.00207173
AT4G19870.1	768	1802	1190	1610	1080	2198	-0.975236	2.67298e-07
AT5G64570.1	340	444	238	742	296	466	-0.97461	0.0309911
AT4G31860.1	294	394	456	308	534	826	-0.974523	0.0428309
AT5G51840.1	708	1206	690	1140	738	1746	-0.974332	0.000379061
AT1G64530.1	422	932	410	954	334	1324	-0.973827	0.0269804
AT5G37310.1	252	1766	1316	1318	988	1944	-0.973149	0.0264266
AT2G20515.1	100	288	184	350	202	346	-0.972221	0.13234
AT3G44800.1	0	46	6	34	34	144	-0.971971	0.141391
AT5G39730.1	168	468	332	556	222	508	-0.970822	0.00219081
AT3G18090.1	3930	5182	4006	4906	4390	9146	-0.969298	6.97111e-05
AT5G65310.1	0	0	0	150	12	2	-0.968863	0.000933609
AT4G10420.1	176	486	480	374	320	1032	-0.968053	0.065753
AT4G17230.1	262	754	912	1298	628	592	-0.968051	0.0411657
AT1G75300.1	454	1316	772	968	810	1442	-0.968047	0.000430084
AT3G27930.1	814	1468	1076	1530	972	1992	-0.968015	1.61106e-05
AT1G49920.1	692	1228	936	1096	972	1850	-0.967868	0.00693247
AT5G67320.1	12390	14072	10754	18594	11878	22262	-0.967342	0.000165057
AT1G10610.1	108	380	436	390	174	826	-0.967075	0.0504367
AT1G33360.1	1280	2208	1652	2806	1200	3146	-0.966742	2.66574e-05
AT1G48300.1	1532	2082	1388	4110	1232	1706	-0.966561	0.0152264
AT5G55310.1	3022	4160	3476	4092	3816	6490	-0.965581	7.27464e-06
AT2G17020.1	650	1408	878	1122	1010	1624	-0.965371	3.4426e-05
AT1G79690.1	1588	3690	3394	4954	1890	4670	-0.964434	0.000392824
AT1G14670.1	160	1072	968	1046	548	1326	-0.963915	0.0430044
AT2G28520.1	1204	3248	2858	3102	2016	4298	-0.963365	2.3182e-05
AT5G24870.1	178	632	458	580	398	576	-0.963146	0.000954986
AT3G59900.1	0	0	0	0	16	254	-0.963045	0.000577982
AT1G35350.1	6	0	30	48	50	58	-0.962821	0.151925
AT1G29470.1	1814	2640	2298	2812	2404	3768	-0.962819	1.87041e-05
AT4G15800.1	150	608	428	702	262	708	-0.962576	0.0665144
AT3G22104.1	0	48	34	8	110	78	-0.961543	0.176724
AT2G25950.1	1136	2214	1578	1962	1608	2814	-0.961386	9.29417e-07
AT4G22360.1	734	1850	1220	1432	1392	1914	-0.961351	0.000632769
AT2G43210.1	1970	2126	1800	1846	2212	4538	-0.959439	0.00363313
AT4G19500.1	1316	2296	1376	1786	1794	2962	-0.959067	0.000171429
AT3G22410.1	4	76	126	26	72	338	-0.958691	0.186307
AT3G15170.1	110	176	88	250	34	410	-0.957418	0.126749
AT4G18400.1	84	280	70	292	98	214	-0.957182	0.0802115
AT1G10130.1	2864	5130	3486	5692	3036	6626	-0.95675	8.93452e-06
AT2G01710.2	116	880	736	674	684	730	-0.956743	0.047858
AT5G45030.1	248	666	412	956	390	540	-0.956166	0.0976187
AT4G30060.1	176	848	742	850	398	1122	-0.954592	0.033873
AT5G48370.1	0	46	30	76	62	60	-0.953481	0.176915
AT1G11905.1	112	524	352	650	236	402	-0.952608	0.0564331
AT5G22780.1	1428	2892	2864	3164	2324	3678	-0.951821	5.71095e-05
AT3G49800.1	502	1206	990	762	824	2008	-0.951795	0.000885504
AT1G19770.1	330	992	662	1414	326	1004	-0.951651	0.0405714
AT2G32040.1	624	1824	892	1456	828	2010	-0.951443	0.000422324
AT5G05140.1	152	490	506	456	418	540	-0.950919	0.00555559
AT4G03520.1	616	2134	1370	2324	992	1786	-0.950804	0.00114917
AT4G25810.1	4	24	2	90	4	0	-0.950598
AT2G05310.1	2684	4190	2660	3686	2818	6774	-0.950535	0.00279816
AT2G26180.1	226	450	340	728	426	542	-0.950507	0.162276
AT1G52720.1	254	456	434	712	284	600	-0.94999	0.023307
AT4G02480.1	8522	13840	12274	14452	10770	20182	-0.949729	7.33713e-10
AT4G38570.1	2390	4880	3294	5214	2282	6770	-0.94913	3.67623e-05
AT4G16340.1	844	3116	1942	2744	1612	3066	-0.947873	0.00866007
AT3G15670.1	0	0	0	90	0	2	-0.947754	0.00320881
AT2G03750.1	126	486	312	598	166	608	-0.947667	0.102013
AT1G06730.1	366	630	436	616	510	732	-0.947152	0.00110648
AT4G12830.1	604	1140	814	1190	634	1610	-0.946875	3.58209e-05
AT1G27980.1	1024	1400	862	1596	884	2120	-0.945781	0.000454636
AT1G53520.1	1094	2750	1850	2784	1688	2722	-0.945459	0.00198597
AT5G10820.1	182	838	660	1120	402	660	-0.945441	0.0599362
AT2G42500.1	1922	3296	2490	2718	2716	4578	-0.94508	6.17672e-06
AT1G27100.1	3592	6964	4246	10812	3216	5754	-0.944791	0.00402358
AT1G01110.2	0	2	0	0	12	72	-0.943312	0.0242214
AT2G17720.1	194	358	394	484	214	696	-0.943223	0.0430625
AT1G47570.1	1116	2890	2576	1876	2152	4586	-0.942837	0.00411077
AT2G46910.1	358	1112	642	540	688	1552	-0.942833	0.0143378
AT1G48050.1	2046	2922	2238	3016	1914	5198	-0.941561	0.000113371
AT5G05320.1	24	16	2	188	28	8	-0.941224	0.144025
AT2G32340.1	3400	5770	4254	5166	4138	8476	-0.940588	5.4628e-06
AT2G27900.1	818	2618	1870	1628	1714	3248	-0.939834	0.000533975
AT3G15160.1	2380	5468	4322	4146	3662	7774	-0.939771	1.48654e-06
AT5G47120.1	332	326	364	726	338	366	-0.939348	0.0233142
AT1G34750.1	230	388	546	678	446	1048	-0.938684	0.174444
AT3G46920.2	1232	1656	1480	1820	1384	2700	-0.937726	4.78666e-05
AT1G08010.1	214	580	662	678	364	894	-0.937615	0.00965239
AT2G41640.1	0	46	8	128	8	4	-0.937476	0.181236
AT2G45290.1	500	374	244	420	462	946	-0.937201	0.0669992
AT5G45370.2	42	192	142	102	102	400	-0.937101	0.142523
AT2G27770.1	196	288	104	90	266	548	-0.936491	0.0880428
AT3G56210.5	702	1072	942	978	888	1792	-0.935258	0.000667492
AT2G32510.1	0	0	0	36	40	12	-0.934821	0.0026517
AT3G46670.1	282	322	216	910	156	378	-0.934808	0.151864
AT5G19390.1	1508	2566	2196	2554	1902	3666	-0.934624	2.27379e-07
AT5G43470.1	132	560	284	726	122	686	-0.934454	0.142827
AT3G46845.1	222	664	372	588	314	694	-0.933988	0.00258444
AT1G45050.1	344	926	412	748	420	1022	-0.93326	0.00639587
AT3G66658.2	590	1384	1196	1780	832	1450	-0.933056	0.00481589
AT4G28390.1	396	1232	324	790	540	1218	-0.932835	0.0282362
AT2G39805.2	224	630	450	862	210	700	-0.930585	0.0289258
AT1G76380.2	678	1686	1086	1284	972	2150	-0.930309	0.000159488
AT3G10880.1	44	218	146	204	234	202	-0.929165	0.189433
AT1G59640.2	72	114	168	264	86	162	-0.92853	0.0781877
AT5G61190.5	2340	4492	4030	5386	2744	5926	-0.926998	8.82293e-06
AT4G00840.1	150	634	446	682	232	672	-0.92691	0.0215192
AT1G08200.1	1370	1912	1320	1740	1868	2332	-0.926839	0.00136176
AT5G26990.1	318	1190	614	902	696	906	-0.926432	0.00686277
AT1G20110.1	2412	3996	3276	4338	2814	5364	-0.926291	3.31552e-08
AT2G26030.4	516	2342	1636	2080	990	2538	-0.924885	0.00676738
AT1G09010.1	1962	3146	2158	3190	2208	4024	-0.92368	2.99692e-06
AT5G41700.4	1366	1620	1328	2108	1106	2886	-0.923354	0.00103149
AT5G61980.1	332	626	560	524	456	1066	-0.922372	0.00689427
AT5G65730.1	0	4	2	46	14	10	-0.921719	0.0637347
AT4G02550.3	344	714	714	1302	174	1204	-0.921188	0.0696256
AT3G06290.1	2336	2932	2916	3496	3008	4112	-0.920862	0.000189198
AT5G48300.1	466	1404	880	1252	766	1378	-0.920719	0.00383586
AT3G01040.2	194	446	442	202	528	684	-0.920442	0.0665144
AT5G45520.1	610	304	430	860	494	1016	-0.920379	0.128667
AT3G16300.1	78	374	174	488	172	332	-0.920057	0.183638
AT4G09840.1	0	12	38	82	16	64	-0.919356	0.186918
AT5G63880.2	108	390	402	244	374	528	-0.919123	0.0634464
AT5G55960.1	156	50	48	332	58	158	-0.918403	0.17716
AT5G51070.1	2212	3572	3596	4380	2666	5036	-0.918047	4.40112e-07
AT3G13960.1	0	4	0	18	8	4	-0.916449	0.101697
AT4G28760.1	1140	2510	2038	2770	1428	3068	-0.91637	0.000285627
AT1G72220.1	42	26	94	190	28	120	-0.916049	0.195564
AT2G42170.1	0	0	0	4	0	84	-0.915773	0.00580403
AT5G64620.1	52	16	0	156	16	122	-0.91574	0.191576
AT1G55520.1	592	1786	1564	2260	816	1914	-0.915381	0.0048086
AT3G11240.1	612	1234	922	1022	708	1964	-0.915335	0.00110842
AT4G26690.1	88	196	208	150	160	374	-0.914851	0.0551865
AT1G60070.2	2318	4852	3390	4138	2932	6124	-0.91432	2.37617e-09
AT4G24680.1	4490	6752	5412	6990	5444	8848	-0.913226	5.69411e-07
AT3G10250.1	856	1224	720	1140	798	1966	-0.913109	0.0072629
AT3G17900.1	502	828	848	890	690	1230	-0.91257	0.000610959
AT5G12970.1	46	250	332	220	232	496	-0.911918	0.161957
AT4G27460.1	270	694	568	884	288	898	-0.911832	0.0307184
AT5G37020.1	760	2240	1520	1360	1726	2294	-0.911401	0.00551413
AT1G59590.1	0	0	2	54	2	14	-0.910337	0.0315108
AT5G41860.1	102	234	186	214	182	324	-0.90885	0.0877764
AT1G07240.1	316	1050	788	994	532	1150	-0.907766	0.00608473
AT5G42990.1	562	1140	734	1014	698	1380	-0.90751	0.000163404
AT3G63420.3	124	366	342	424	200	450	-0.907473	0.0233002
AT1G61770.1	1016	1696	1554	1636	1472	2262	-0.907284	8.88512e-05
AT2G32150.1	124	150	96	88	150	286	-0.906622	0.035016
AT1G14370.1	0	48	26	50	50	36	-0.905832	0.211571
AT5G49180.1	898	3564	2896	2224	2380	4374	-0.905182	0.0148639
AT3G11080.1	4	154	182	62	228	226	-0.904834	0.203336
AT5G01810.1	3612	4778	2526	5952	3162	5540	-0.904624	0.0033792
AT2G47950.2	0	0	0	0	0	40	-0.904392	0.020479
AT4G38580.1	268	424	248	398	324	618	-0.904373	0.0760266
AT2G01970.1	666	1132	1374	1494	698	2094	-0.904358	0.00183582
AT3G10420.2	1064	1716	1520	1806	1450	2154	-0.903983	0.000180684
AT1G31730.1	766	2350	2058	2058	1472	2818	-0.903145	0.00290188
AT3G18800.1	62	182	222	244	222	278	-0.901347	0.192235
AT3G27260.3	5824	9648	7240	9340	5828	14622	-0.901289	1.13191e-06
AT5G24400.1	1038	1706	1524	2058	1270	2070	-0.900783	0.000149187
AT1G05870.10	106	582	304	464	168	676	-0.899651	0.0647318
AT5G20885.1	166	708	816	784	496	838	-0.899483	0.0515664
AT1G74070.1	1012	1458	968	1422	1236	1852	-0.89809	0.0126446
AT2G17340.1	698	1396	1004	1310	944	1664	-0.897645	0.00409733
AT5G15470.1	554	1012	674	720	552	1782	-0.897181	0.00336891
AT5G43740.1	426	128	274	556	294	618	-0.89703	0.117703
AT3G02170.1	160	696	530	540	254	1090	-0.895879	0.0578228
AT5G52170.2	232	196	288	410	240	394	-0.895703	0.062135
AT3G47810.1	486	1212	1284	1382	782	1554	-0.895611	0.00246591
AT5G49550.1	346	426	306	626	270	618	-0.895338	0.024916
AT5G38710.1	184	122	202	188	266	272	-0.893732	0.0819679
AT1G09070.1	2812	6854	4316	9016	2468	6278	-0.893598	0.00488371
AT1G21070.1	20	340	344	214	206	644	-0.892502	0.177253
AT2G32920.1	686	1416	920	1424	634	1900	-0.892492	0.0016244
AT1G22040.1	358	692	630	660	330	1368	-0.89193	0.0204883
AT1G08550.1	3428	4376	2976	6514	2794	5168	-0.891849	0.0073612
AT2G32190.1	32	22	0	20	52	64	-0.891796	0.216777
AT5G61780.1	1722	3552	2648	2536	2242	5296	-0.891478	3.17664e-05
AT3G06868.1	0	52	0	12	240	38	-0.891132	0.082857
AT1G47530.1	528	1596	910	1550	696	1736	-0.890504	0.0586484
AT3G28880.1	0	158	26	194	98	244	-0.889751	0.182927
AT4G39840.1	2220	5366	4062	3962	3202	7296	-0.889742	2.29957e-05
AT3G57587.1	2	0	0	0	96	68	-0.889412	0.00912517
AT3G19990.2	172	770	360	184	708	620	-0.888757	0.109052
AT5G39530.1	368	1310	836	1094	708	1272	-0.88863	0.0306106
AT4G31450.1	310	230	216	278	312	534	-0.888493	0.0554986
AT5G48335.1	436	532	774	1012	460	882	-0.888478	0.0177203
AT3G09405.1	0	80	24	90	42	86	-0.886682	0.213622
AT2G21530.1	82	420	262	434	192	410	-0.886628	0.141207
AT5G17890.1	1842	3110	2324	2776	2532	3730	-0.885944	0.00164711
AT1G76550.1	2388	4304	3300	4460	2722	5338	-0.884905	2.49248e-05
AT1G22180.2	458	1086	502	638	546	1436	-0.884722	0.00358374
AT3G58650.1	364	256	274	894	144	612	-0.883705	0.172463
AT3G16950.2	3554	5440	4016	4414	3904	8446	-0.883547	0.000315152
AT1G09840.10	600	1902	1864	1330	1376	2650	-0.883476	0.0190606
AT2G30250.1	4	0	6	6	20	2	-0.881065	0.203529
AT1G20970.1	4666	8938	6164	8466	6334	9016	-0.880544	9.08044e-05
AT1G29980.1	20	0	24	134	76	28	-0.88046	0.15196
AT5G13810.1	470	1414	1138	1212	660	1926	-0.880363	0.00288304
AT4G13340.1	596	1600	880	1736	842	1064	-0.880228	0.0102239
AT5G45100.1	894	1940	1368	1806	1206	2208	-0.879902	0.00473877
AT4G17950.1	440	916	818	1102	516	1126	-0.879642	0.00269911
AT3G44260.1	558	1086	974	1970	670	696	-0.878978	0.0518892
AT2G16880.1	518	952	558	520	788	1228	-0.878613	0.0103107
AT1G76850.1	2220	3536	2902	3136	2746	5064	-0.878146	0.000114246
AT3G51640.1	2482	2928	2348	3656	2378	4152	-0.878072	0.000910051
AT4G15380.1	0	22	16	6	74	24	-0.877229	0.178553
AT3G58460.2	298	1306	1462	1170	660	2114	-0.877014	0.0338311
AT3G25110.1	1516	2800	1620	2914	1710	3114	-0.876072	0.0277184
AT4G27780.1	282	498	456	374	446	740	-0.87602	0.00984386
AT5G65820.1	1058	2004	1080	1584	1278	2262	-0.875828	0.000695474
AT5G66230.2	562	1660	1492	1794	928	1802	-0.875762	0.00924684
AT2G25650.1	1726	2970	2284	3144	2086	3318	-0.875103	2.52523e-05
AT3G08930.1	658	1788	986	1366	696	2300	-0.875015	0.00215892
AT4G32020.1	1724	3096	2450	5110	1362	2878	-0.874503	0.0114314
AT1G31175.1	568	1280	1120	1112	856	1640	-0.874361	5.66649e-05
AT3G14140.1	36	168	102	194	92	188	-0.874241	0.203843
AT4G27410.3	136	248	206	368	180	256	-0.874152	0.111362
AT2G43790.1	886	1086	1134	1444	908	1698	-0.874027	0.000770413
AT1G10690.1	0	0	0	72	0	250	-0.87391	0.000472159
AT1G64583.1	286	120	82	496	160	358	-0.873876	0.202953
AT5G62200.1	80	408	72	224	152	324	-0.87386	0.113349
AT4G32840.1	608	812	542	872	556	1258	-0.871565	0.0249248
AT2G05320.1	44	78	62	34	82	156	-0.870519	0.154104
AT3G61690.1	2576	4492	3712	4220	3258	5736	-0.869807	7.29233e-07
AT2G43465.1	588	1150	880	1396	560	1372	-0.868281	0.00337244
AT4G30600.1	2650	5864	3572	5052	3114	6532	-0.868271	7.50952e-07
AT1G36180.1	118	766	560	476	508	808	-0.86811	0.119628
AT2G39870.1	504	2024	948	1634	866	1568	-0.86732	0.0211975
AT1G02740.1	118	342	98	152	160	508	-0.86726	0.152962
AT1G50240.2	392	850	628	628	902	668	-0.866975	0.0590807
AT5G24600.1	182	756	422	904	212	650	-0.865503	0.0976652
AT1G14130.1	136	328	184	326	180	306	-0.865095	0.0468474
AT5G27490.1	26	442	266	154	156	758	-0.865074	0.176957
AT5G35570.1	472	918	882	844	704	1228	-0.863479	0.000895462
AT3G08780.1	378	966	484	888	526	812	-0.863233	0.0343315
AT1G62305.1	262	878	532	456	656	848	-0.863074	0.0510653
AT3G24490.1	1794	2706	1986	2752	1988	3426	-0.862701	0.000471277
AT3G48430.1	5278	7180	5316	7676	5874	8526	-0.862126	0.000109609
AT2G35620.1	1360	3136	1740	2472	1862	3280	-0.861361	0.0119366
AT4G03560.1	64	472	250	234	224	486	-0.860679	0.0820023
AT4G11470.2	0	0	0	56	6	162	-0.859166	0.000987983
AT2G19350.1	24	130	120	214	96	102	-0.857791	0.218439
AT1G65730.1	8	236	104	274	58	352	-0.857365	0.231269
AT5G05180.1	2632	4558	3650	4266	3356	5482	-0.856983	3.4632e-05
AT3G13772.1	408	1756	1286	1442	788	1824	-0.856501	0.00594744
AT4G24900.1	1218	2732	2402	2796	1878	2802	-0.856432	0.000360067
AT3G07780.2	4236	5248	4080	7468	3994	5908	-0.856323	0.00409194
AT5G40830.1	110	386	206	424	94	484	-0.855721	0.143662
AT5G44660.1	3058	5226	4130	6346	3080	6194	-0.855632	0.00327842
AT1G70060.1	1266	2930	2142	1822	1702	4416	-0.855566	0.00211216
AT3G54020.1	314	1830	1408	1392	1000	1628	-0.854836	0.0229259
AT2G21520.2	2482	4980	3218	4296	3128	5294	-0.853135	7.31953e-06
AT1G13635.1	96	0	10	104	64	198	-0.852934
AT5G42050.1	532	2428	1518	1990	1044	2126	-0.851915	0.0112738
AT1G22730.1	534	1218	840	1232	688	1144	-0.851724	0.000451393
AT1G09460.1	2130	2270	1808	2674	2006	3426	-0.851254	0.00231331
AT5G37260.1	76	96	56	98	116	116	-0.849668	0.177253
AT1G09415.1	868	442	532	1012	660	1118	-0.848409	0.0750858
AT1G53500.1	1000	2134	2060	2046	1570	2496	-0.847512	8.68108e-05
AT5G41480.1	602	1480	1260	1792	896	1234	-0.846243	0.0104419
AT4G09490.1	68	198	128	198	144	132	-0.846092	0.110979
AT3G25840.1	88842	78268	72070	108390	79386	132034	-0.845944	0.00548108
AT5G19500.1	924	2364	1548	1554	1076	3650	-0.845142	0.0242653
AT2G03110.1	128	310	190	228	312	196	-0.844913	0.119853
AT2G13360.1	2494	4786	3034	5380	2604	4540	-0.844783	0.00272933
AT3G61030.1	82	354	394	192	328	482	-0.844628	0.0977595
AT4G02630.1	160	598	560	818	182	774	-0.844624	0.114301
AT5G65720.1	970	1980	1870	1694	1492	2538	-0.844282	0.000141339
AT5G60690.1	2574	4758	3544	4660	2626	6186	-0.844239	5.02745e-05
AT4G28710.1	512	1866	1504	1478	1024	2000	-0.84422	0.00474925
AT5G66070.2	202	854	504	1080	324	416	-0.843241	0.074919
AT1G75290.2	70	120	136	168	98	170	-0.842963	0.107622
AT3G13560.1	28	424	210	400	60	518	-0.841769	0.204917
AT4G34390.1	30	72	114	24	140	168	-0.841636	0.224521
AT4G29670.2	332	2244	1032	2986	544	726	-0.84149	0.128386
AT1G04690.1	480	1416	1054	836	836	1958	-0.84147	0.034184
AT1G71710.1	314	144	40	462	162	334	-0.840771	0.204595
AT1G79103.1	0	0	0	34	20	76	-0.840703	0.0024475
AT1G69480.1	2	76	74	124	66	84	-0.840194	0.239019
AT5G45300.3	570	868	916	1130	674	1114	-0.839351	0.00704228
AT1G49560.1	90	240	224	464	80	282	-0.838875	0.191364
AT3G11730.1	490	998	578	996	598	848	-0.838654	0.00561662
AT4G21160.1	734	1716	1250	1724	918	1786	-0.838248	0.00400419
AT5G17380.1	334	536	458	436	516	670	-0.838226	0.0288531
AT5G17880.1	0	54	8	92	30	132	-0.837611	0.165689
AT4G02590.1	184	252	464	274	346	524	-0.8368	0.0522106
AT1G21780.1	1448	4088	2896	2766	1902	5630	-0.836688	0.00130711
AT5G36220.1	0	0	8	50	46	90	-0.836131	0.0378778
AT1G08420.1	964	1996	1160	1750	1494	1396	-0.835981	0.00484459
AT3G56220.1	0	0	2	48	0	38	-0.835737	0.0299615
AT3G28920.1	158	0	22	152	160	434	-0.834828	0.222172
AT4G19985.4	768	2030	1558	2238	698	2564	-0.834745	0.0185631
AT1G63750.3	2	50	42	176	12	90	-0.833905	0.21172
AT3G09800.6	940	1864	1768	2306	956	2476	-0.833783	0.00966094
AT4G09000.2	1234	1380	1196	2200	916	1878	-0.833716	0.00686375
AT3G19570.2	344	698	582	874	444	652	-0.833546	0.0299758
AT4G25280.1	862	2376	1984	2064	1288	2982	-0.833131	0.0200525
AT2G26980.4	2334	2910	2216	3802	1772	4276	-0.832677	0.00887527
AT1G75410.1	18	558	544	320	490	482	-0.832623	0.175114
AT5G59470.1	418	1460	1186	1318	888	1252	-0.832257	0.0221397
AT4G34610.1	10	72	4	28	84	108	-0.831815	0.213579
AT5G19980.1	10	246	106	114	106	324	-0.830793	0.231287
AT5G44030.2	128	716	354	814	182	500	-0.830766	0.138141
AT1G19880.1	2014	2494	1610	3116	1440	3474	-0.829301	0.00492029
AT1G47580.1	204	410	718	782	274	692	-0.828956	0.0829195
AT3G22880.1	546	660	482	792	428	1060	-0.828787	0.0305987
AT5G40380.1	2	38	78	66	128	172	-0.828084	0.202375
AT4G29790.1	1180	2708	2202	2026	1648	3562	-0.828031	7.02233e-05
AT2G17480.1	48	866	568	816	312	650	-0.827743	0.155575
AT4G10955.1	178	268	130	324	252	222	-0.82756	0.186948
AT5G26160.1	116	318	552	272	380	590	-0.827453	0.119699
AT4G36690.1	17638	32658	25464	28200	21382	40274	-0.827036	4.72073e-09
AT3G57200.1	312	1306	570	792	632	984	-0.826994	0.0138117
AT5G59010.1	190	518	406	634	314	488	-0.826674	0.145564
AT5G44750.2	7756	10666	8496	11686	6702	15850	-0.826394	0.00026318
AT4G28530.1	0	0	0	2	0	0	-0.826294	0.239511
AT2G17440.1	238	820	710	306	792	944	-0.825953	0.0947897
AT5G05410.1	2510	1626	1222	6060	906	2196	-0.825788	0.191364
AT4G27750.1	616	1278	702	1008	630	1540	-0.825579	0.00214531
AT5G53930.1	2606	2612	1924	4122	2068	3038	-0.825523	0.0164229
AT3G33530.3	2156	3624	2712	2946	2456	4962	-0.825285	0.000568697
AT4G20860.1	0	50	32	58	52	30	-0.825026	0.245763
AT3G17510.1	254	484	224	792	104	444	-0.824367	0.130042
AT2G33793.1	214	218	130	240	232	344	-0.824315	0.151867
AT4G15953.1	0	4	0	54	12	14	-0.823982	0.0422054
AT3G61480.2	1462	2456	1920	2142	1678	3264	-0.823248	9.46005e-05
AT2G33470.1	850	2466	1896	2560	1318	2036	-0.82285	0.00444236
AT2G36270.3	222	70	70	264	234	148	-0.82283	0.223446
AT4G36030.1	80	304	292	318	266	348	-0.822455	0.213622
AT4G01730.1	604	1406	1292	1348	816	1772	-0.822364	0.001656
AT3G21700.3	292	46	48	194	102	594	-0.822235	0.217293
AT5G64410.1	12	124	50	160	98	78	-0.822232	0.244215
AT1G14650.1	3888	8108	6286	7896	4618	8876	-0.821213	1.65924e-07
AT2G46940.1	0	2	4	4	18	36	-0.820986	0.101436
AT1G05440.1	20	154	272	152	180	340	-0.820167	0.233543
AT3G54490.1	274	102	210	280	262	392	-0.820145	0.16554
AT4G14100.1	122	260	298	398	140	354	-0.820127	0.102261
AT1G05090.1	246	882	666	650	476	938	-0.820083	0.0134789
AT2G47180.1	232	256	276	398	262	302	-0.819455	0.0435557
AT4G15950.1	746	1240	1214	1316	1038	1408	-0.817963	0.00317527
AT3G12360.1	344	610	882	1070	678	532	-0.817914	0.135901
AT5G45190.2	4498	5228	3474	6430	4048	6134	-0.817794	0.00379358
AT5G41690.1	682	1420	1014	1040	988	1720	-0.817507	0.0150494
AT4G37000.1	534	1056	842	1070	666	1198	-0.81733	0.0168288
AT5G52920.1	2682	5840	4538	5050	3844	6136	-0.816075	0.000440659
AT1G23880.1	274	214	72	546	138	228	-0.815795	0.196258
AT5G02290.1	86	162	160	186	194	124	-0.815603	0.167816
AT3G11890.2	732	1150	1574	1514	1134	1660	-0.815535	0.0662621
AT3G48410.2	478	822	1006	1044	560	1416	-0.814688	0.0659002
AT5G18840.1	4	190	24	96	110	112	-0.814654	0.25307
AT5G41240.1	1342	2318	1524	2368	1430	2322	-0.814375	0.000287626
AT1G24706.2	4296	4986	4550	5522	4470	7152	-0.814374	0.000859328
AT1G15730.1	492	586	298	666	480	692	-0.813088	0.10317
AT3G20200.1	1786	3020	2210	2782	2072	3414	-0.812947	5.48607e-05
AT2G02570.1	5098	10714	7998	8618	6898	11774	-0.812942	2.59846e-08
AT1G75780.1	112	86	122	160	144	236	-0.812894	0.227765
AT2G31180.1	0	0	0	88	4	26	-0.811896	0.00293369
AT2G39740.1	594	1492	896	1210	768	1488	-0.811716	0.00493033
AT1G06130.1	472	730	502	750	462	984	-0.810688	0.052221
AT3G57550.2	1236	1502	1488	1628	1134	2626	-0.8106	0.00152085
AT4G15415.1	816	1400	956	998	1026	1746	-0.810074	0.00137009
AT1G19310.1	154	88	198	212	234	224	-0.809792	0.209177
AT1G51430.1	4926	8490	5850	7654	5114	10246	-0.809729	3.71456e-06
AT5G46290.3	1900	3578	2576	3246	2418	3654	-0.808872	0.000407246
AT2G31260.1	842	1104	730	922	876	1514	-0.808746	0.00381735
AT1G13195.1	260	446	408	530	258	638	-0.80809	0.0498166
AT1G06330.1	0	0	0	36	62	52	-0.807796	0.00147778
AT5G08490.1	226	814	596	890	204	948	-0.807751	0.0605
AT1G33230.2	690	2270	1514	1434	1192	2484	-0.807583	0.00517871
AT2G02860.1	1784	3266	1632	2944	1796	3180	-0.80757	0.00167527
AT5G14280.1	220	490	374	472	356	452	-0.807467	0.0681556
AT2G04890.1	40	140	186	84	214	184	-0.80736	0.227643
AT1G02810.1	0	18	82	368	16	42	-0.807291
AT4G26760.1	2474	5966	3930	4650	3212	6428	-0.807247	0.000382171
AT3G48610.1	60	298	168	206	180	298	-0.807119	0.207736
AT3G16630.1	1284	3510	1904	2896	1552	3186	-0.806543	0.00032521
AT2G38480.1	20	204	92	204	60	126	-0.805957	0.200087
AT3G02050.1	1814	2750	2510	3250	1916	3538	-0.805841	0.0140072
AT3G12920.1	602	1758	1310	1370	868	2002	-0.805803	0.0013791
AT5G03000.1	0	0	0	0	14	10	-0.805309	0.027437
AT4G34150.1	620	1398	868	2128	544	806	-0.805018	0.0722252
AT4G19950.1	34	226	60	12	66	432	-0.805002	0.239267
AT5G52860.1	0	0	0	0	4	52	-0.804772	0.0137187
AT3G06190.1	1152	1132	1160	1722	970	1740	-0.804745	0.0101366
AT1G79990.1	2760	4564	3864	3856	2922	7018	-0.804575	0.000559968
AT5G38360.1	2516	3622	2574	3660	2242	4846	-0.804105	0.000467884
AT5G08450.1	19998	19370	18100	25158	16658	32632	-0.804017	0.00445927
AT1G07230.1	218	540	378	806	358	176	-0.803106	0.147756
AT1G19110.1	1308	2428	1686	1694	1418	3508	-0.802996	0.000792706
ATMG00650.1	0	0	0	22	32	18	-0.802493	0.00534664
AT1G53050.1	154	424	312	380	278	394	-0.801596	0.0954702
AT3G51325.1	0	14	16	4	2	58	-0.801579	0.267384
AT4G26770.1	214	502	512	428	470	506	-0.80157	0.0669977
AT2G38160.3	244	912	828	550	430	1522	-0.80099	0.0719417
AT4G33270.1	14142	40006	33752	35696	19840	45586	-0.799961	0.000401968
AT1G48210.1	38	290	348	210	144	562	-0.799782	0.179896
AT2G25850.2	3114	5626	3784	5148	3356	6072	-0.799764	2.60064e-06
AT3G61640.1	684	1584	948	2354	508	1078	-0.799705	0.0721116
AT4G26420.1	248	1808	1410	1220	990	1610	-0.799352	0.0750138
AT4G15270.3	0	0	0	0	8	20	-0.799039	0.0290804
AT1G73210.1	1030	3090	2614	2160	1836	3756	-0.798804	0.0107728
AT3G12060.1	70	134	102	146	80	174	-0.797895	0.129145
AT5G20730.1	168	342	400	406	150	724	-0.797554	0.136787
AT4G10895.1	68	178	136	206	104	162	-0.796953	0.138047
AT4G31610.2	44	976	522	758	384	642	-0.796636	0.19049
AT3G50960.1	618	1010	968	1038	678	1432	-0.7964	0.00334199
AT5G13110.1	406	1036	556	844	604	770	-0.796094	0.0134482
AT1G63090.1	484	1158	722	1064	560	1092	-0.795522	0.00195395
AT1G11880.1	156	474	174	392	164	460	-0.795145	0.133048
AT2G35170.1	148	300	358	306	84	860	-0.795038	0.178569
AT1G21460.1	168	258	384	682	184	198	-0.794561	0.169153
AT5G58120.1	58	324	122	320	174	110	-0.794491	0.223297
AT1G28360.1	2	0	0	274	6	8	-0.793865
AT4G33985.1	60	206	112	186	68	230	-0.793713	0.14174
AT1G65900.1	0	6	0	64	2	4	-0.792905	0.0752428
AT5G46690.1	0	0	0	0	18	12	-0.792885	0.0204354
AT5G06140.1	2364	2620	2198	2920	2148	3986	-0.792686	0.00247399
AT1G04980.1	148	662	724	660	464	600	-0.792184	0.0907695
AT1G66500.1	1844	2884	2182	4308	1396	2708	-0.791724	0.0120671
AT5G10960.1	1972	3496	2552	2850	2308	4130	-0.791616	3.341e-06
AT3G18490.1	1178	3402	2564	2292	2162	3396	-0.791471	0.00147525
AT1G09060.3	446	852	1042	892	942	842	-0.790814	0.0846824
AT1G47330.1	602	1804	1082	1332	1020	1436	-0.789081	0.00419045
AT2G35290.1	26	298	278	276	192	214	-0.788945	0.177285
AT5G60950.1	32	50	86	24	58	300	-0.788877	0.264192
AT4G11810.1	954	3034	2500	2298	1690	3278	-0.788739	0.00386963
AT5G04830.1	756	1898	1508	1302	1128	2338	-0.788188	0.00180389
AT3G11130.1	1056	2504	2744	1578	1924	3896	-0.787864	0.0211494
AT5G04340.1	22	56	6	168	8	2	-0.787753	0.260787
AT5G22875.1	190	534	336	484	212	570	-0.787372	0.0431645
AT2G44730.1	844	1556	1252	1562	1154	1436	-0.787268	0.00935484
AT1G31070.2	1510	3054	1720	2092	1670	3588	-0.787229	0.000299843
AT5G25265.1	1018	1850	1454	1048	1406	2714	-0.787097	0.0130149
AT3G60350.1	258	894	724	632	630	734	-0.785569	0.0167658
AT2G39340.1	7428	15522	9632	11442	7526	19474	-0.784322	1.62048e-05
AT1G80300.1	546	1556	642	1286	562	1314	-0.784155	0.022702
AT2G41905.1	116	34	20	170	46	172	-0.783592	0.262946
AT1G30890.1	222	792	392	262	272	1296	-0.783396	0.109377
AT5G41210.1	1898	5020	4012	3644	2480	6604	-0.783003	0.00215689
AT2G38950.1	312	958	362	808	282	848	-0.782774	0.0546701
AT4G00040.1	13158	21426	15120	19960	13626	24996	-0.782369	1.49641e-05
AT3G23980.1	1948	3756	3232	3070	2540	4620	-0.782369	1.2022e-05
AT1G30845.1	60	166	90	62	118	228	-0.781017	0.188794
AT1G52420.1	312	258	340	418	226	624	-0.780198	0.0818551
AT5G43730.1	578	1404	1334	700	1072	2188	-0.780165	0.0483291
AT4G39170.1	166	1140	720	784	570	794	-0.779864	0.0758779
AT1G30400.1	2252	3312	3096	3544	2694	5296	-0.779759	0.123137
AT3G25290.1	204	270	210	358	146	394	-0.779513	0.0756612
AT5G13500.1	488	804	514	620	586	922	-0.779287	0.0168444
AT1G01880.1	602	1322	848	950	726	1508	-0.778711	0.000478095
AT2G48060.2	2050	4070	3208	2898	3178	4392	-0.778693	0.00292528
AT4G12020.2	1858	2318	2422	1768	2366	3854	-0.77853	0.0127812
AT5G22940.2	304	1182	908	880	602	1190	-0.777925	0.0330352
AT3G15070.1	256	818	442	650	280	836	-0.777654	0.0238893
AT5G43980.1	68	68	158	104	168	90	-0.776956	0.196777
AT3G55850.5	2840	7002	4152	4884	3926	7514	-0.776796	0.0348706
AT2G32700.7	7010	15030	12860	10196	10212	19728	-0.776137	0.000352927
AT5G41180.1	400	752	530	450	510	1168	-0.776012	0.096447
AT3G53570.1	4250	7872	6352	5672	4928	11160	-0.77546	0.000143649
AT3G24800.1	320	1544	1254	878	990	1578	-0.774948	0.0820951
AT2G19780.1	10	2	8	30	4	56	-0.774646	0.229757
AT2G23820.2	1032	2298	1310	2404	1232	1504	-0.774484	0.0132775
AT1G74880.1	142	142	98	184	126	304	-0.77398	0.235469
AT1G65040.2	5444	12944	8938	10368	6110	14828	-0.773607	2.09117e-05
AT4G00090.1	720	1488	1050	1172	954	1566	-0.773186	0.00375808
AT2G03480.1	0	16	38	0	104	26	-0.77216	0.224425
AT3G16200.1	488	1240	986	1426	512	1232	-0.771541	0.0298863
AT4G33580.2	372	678	660	898	380	774	-0.771527	0.0398754
AT5G60300.3	400	530	560	664	460	758	-0.771414	0.103518
AT3G25280.1	468	942	730	1320	476	774	-0.770755	0.0875883
AT3G17240.1	898	1498	1838	1558	1136	2310	-0.770495	0.00453787
AT1G68020.2	60	576	182	314	214	378	-0.770249	0.178569
AT2G01860.1	118	276	222	114	334	262	-0.769696	0.189982
AT1G13607.1	18	238	154	220	142	108	-0.76892	0.235469
AT2G46500.1	850	2152	1504	1730	942	2578	-0.768767	0.00627007
AT3G58600.1	2312	2732	2026	3954	1640	3196	-0.768559	0.0159657
AT4G05000.1	554	1136	640	1242	660	718	-0.768266	0.0492364
AT5G19570.1	246	480	560	532	394	570	-0.767398	0.0637365
AT4G31540.1	632	868	518	902	646	944	-0.766985	0.0867203
AT4G24920.2	354	1062	634	746	554	936	-0.766868	0.00733376
AT5G22630.1	748	1742	1540	1966	938	1618	-0.766579	0.00564525
AT1G53190.1	72	442	340	290	202	476	-0.766181	0.0979798
AT1G61040.1	1484	2564	1538	2224	1512	2708	-0.766134	0.000717715
AT3G54480.1	1884	4102	3188	3568	2308	4362	-0.765689	3.00073e-06
AT4G23270.3	0	0	0	24	38	46	-0.765297	0.00336642
AT5G06940.1	16	154	48	254	14	162	-0.765138	0.272085
AT5G09540.1	78	140	298	476	72	196	-0.765019	0.236963
AT1G61440.2	1152	1820	1420	2374	944	2000	-0.764855	0.0393487
AT5G25280.1	3500	6784	4770	5984	3882	7118	-0.764748	2.31953e-07
AT5G05250.1	322	334	378	414	348	680	-0.763293	0.182084
AT2G37630.1	288	584	442	740	398	354	-0.762756	0.0986709
AT1G35220.1	1614	3398	3050	2348	2560	4068	-0.762531	0.00107218
AT5G18360.1	24	346	178	268	180	206	-0.761866	0.251127
AT4G14900.1	1274	1378	986	1942	1142	1364	-0.761848	0.0429472
AT4G25450.1	1198	1842	1488	1366	1302	2778	-0.761731	0.00819912
AT1G73540.1	2618	7182	5586	8118	3090	5966	-0.761231	0.00934088
AT2G17320.1	2964	4864	3474	4582	2846	5704	-0.761077	0.00030503
AT5G18640.2	1952	4224	2914	2430	2576	5482	-0.760979	0.00450125
AT5G10840.1	930	1406	876	2008	626	1346	-0.760626	0.0645544
AT3G17800.2	1536	5182	2778	5764	1548	3266	-0.760046	0.0385401
AT3G03770.1	2	10	4	2	16	54	-0.759731	0.19727
AT1G04600.1	394	778	620	726	702	564	-0.758402	0.107651
AT2G03340.1	168	72	56	152	160	136	-0.75731	0.224298
AT2G38570.1	490	758	434	614	498	890	-0.757055	0.0258783
AT2G22170.1	0	26	38	20	60	76	-0.756132	0.250542
AT1G74380.1	54	676	390	572	276	364	-0.755158	0.185882
AT3G22380.2	12568	22672	18326	19056	15408	25378	-0.754975	2.60492e-06
AT4G28706.4	668	1476	1288	1210	1094	1484	-0.754367	0.0263181
AT1G56220.3	1850	1624	1892	2464	1362	3068	-0.754217	0.0187374
AT5G50340.1	186	580	412	550	178	698	-0.753658	0.0855543
AT1G18280.1	0	2	10	28	12	44	-0.753464	0.149265
AT2G35260.1	3948	6948	4690	6946	3484	7814	-0.75335	0.00327727
AT1G79750.1	9892	17906	14592	14888	11368	21940	-0.753206	5.02336e-06
AT5G65060.1	1054	2062	1758	1634	1548	2198	-0.753152	0.0039174
AT1G04820.1	4168	8902	6408	6978	5628	8600	-0.752952	3.94656e-05
AT3G58570.1	912	1216	1120	1544	878	1436	-0.752771	0.0163833
AT5G23090.1	840	1254	1024	978	1038	1558	-0.75218	0.0062038
AT5G66595.1	0	0	0	0	4	14	-0.751203	0.0569535
AT3G19560.1	0	0	0	0	22	108	-0.751138	0.00352618
AT3G06820.2	1184	2096	1982	2322	1486	2032	-0.750749	0.00341777
AT3G01435.2	1294	2542	2258	2534	1600	2680	-0.750567	0.00272127
AT4G01250.1	1130	2824	1838	2892	1456	2006	-0.750203	0.0474606
AT1G60890.2	306	900	666	590	814	558	-0.749841	0.133346
AT5G24300.1	970	3088	1798	2642	1338	2370	-0.749383	0.0221464
AT5G16590.1	50	96	178	72	144	218	-0.747856	0.24444
AT2G28420.1	0	0	0	0	12	36	-0.747657	0.0159337
AT5G45700.1	138	158	120	212	328	62	-0.746748	0.284874
AT1G04985.1	1894	1954	1680	2096	1508	3328	-0.74648	0.0112933
AT5G04240.1	3350	5130	3656	3512	3294	7542	-0.746177	0.00272933
AT4G17730.2	722	2038	1830	1480	1208	2330	-0.745696	0.00351742
AT3G01440.1	46	552	336	714	102	358	-0.74568	0.250688
AT1G10870.2	1262	3568	2220	3288	1470	2930	-0.745231	0.00383394
AT3G15980.5	1544	2752	2150	1922	1864	3574	-0.744829	0.00165997
AT3G17540.1	0	0	0	14	26	32	-0.744372	0.00710722
AT1G29830.3	2	108	16	28	66	82	-0.744311	0.292061
AT5G17210.1	422	410	286	442	264	856	-0.744206	0.121618
AT5G44572.1	0	0	0	16	14	52	-0.744201	0.00712872
AT5G57610.1	804	1512	1110	1206	960	1682	-0.743301	0.0019027
AT1G49850.1	408	1072	890	1012	474	1206	-0.743196	0.0134219
AT5G50530.1	160	382	378	338	290	380	-0.741703	0.0501268
AT5G04910.1	1052	3020	2100	1980	1348	3654	-0.741551	0.0075005
AT1G70140.1	4	200	94	196	52	172	-0.741485	0.287144
AT3G23170.1	1462	2662	1638	3236	1312	2064	-0.741448	0.0417142
AT1G17240.2	18	66	62	28	20	362	-0.741297
AT4G25660.1	430	1318	618	774	614	1166	-0.741053	0.0114762
AT4G01160.2	0	0	0	10	8	96	-0.74044	0.00502345
AT3G58200.1	280	716	602	540	362	1010	-0.740069	0.0866797
AT1G53160.1	190	38	82	252	168	112	-0.740069	0.271948
AT5G63370.1	13090	20054	16902	16442	15546	24280	-0.739975	0.000181506
AT1G58230.1	1404	3446	2352	2200	1990	3618	-0.739718	0.000226263
AT3G05750.1	724	1846	1058	1352	830	1904	-0.739341	0.0172116
AT5G61380.1	3754	3716	3156	4462	3164	5314	-0.738218	0.0106094
AT2G07180.1	560	880	788	966	532	1156	-0.738125	0.033662
AT3G26950.1	1466	2344	2050	2214	1768	2548	-0.738048	0.00161735
AT1G20690.1	376	608	1032	646	682	1046	-0.737488	0.114006
AT5G10120.1	0	0	0	50	46	68	-0.737285	0.001818
AT5G47200.1	1118	2720	1934	2510	1226	2646	-0.737076	0.00103626
AT3G53420.1	578	394	140	490	422	660	-0.736683	0.173251
AT5G43990.2	1080	2760	1762	2104	1594	2320	-0.736526	0.0275899
AT4G02280.1	216	2	22	214	138	510	-0.73646
AT2G22650.1	874	2020	1652	1040	1574	2482	-0.736247	0.0590732
AT1G32120.1	56	1070	442	374	500	910	-0.735709	0.244666
AT3G23110.1	338	538	286	716	260	420	-0.735485	0.107229
AT1G25250.3	0	0	0	74	4	66	-0.734998	0.00293151
AT5G57630.1	424	1442	846	784	516	1824	-0.734678	0.0282511
AT1G30630.1	1046	3160	1768	2142	1622	2478	-0.734461	0.00367079
AT1G74590.1	550	708	648	800	540	916	-0.733792	0.0322237
AT3G08530.1	3868	5694	4900	4622	3948	8294	-0.733757	0.000659134
AT3G14830.1	1416	2098	1300	1754	1212	2748	-0.733157	0.00507332
AT1G60470.1	0	0	0	28	4	14	-0.732891	0.0165765
AT2G30070.1	722	1254	1732	1646	958	1594	-0.732477	0.0160408
AT3G48835.1	0	0	0	10	8	22	-0.732108	0.0206124
AT5G40610.1	4480	5084	3760	5272	4112	6302	-0.73147	0.00772233
AT4G03270.1	184	202	272	198	224	452	-0.731415	0.184345
AT1G19100.1	2040	2814	1654	2352	1802	3528	-0.731412	0.00743304
AT2G18590.1	0	0	0	2	14	98	-0.731051	0.00500175
AT4G23020.2	86	470	498	398	266	546	-0.730303	0.171433
AT1G05460.1	2440	3022	2310	3972	2056	3116	-0.729825	0.0477172
AT2G46680.1	2	110	28	48	56	90	-0.729688	0.299946
AT5G10060.1	2876	6338	5758	6246	3626	6440	-0.729677	0.000472023
AT2G36390.1	19900	24068	19884	29050	15934	30748	-0.729462	0.00198649
AT4G19170.1	254	292	96	520	160	164	-0.729352	0.208511
AT4G28300.1	2510	4522	2880	4812	1832	4870	-0.728572	0.00582813
AT4G03330.1	0	44	76	230	62	38	-0.72823	0.244922
AT3G44120.1	104	256	138	538	42	200	-0.727942	0.291384
AT4G38500.1	620	1678	1690	1252	1206	1808	-0.727358	0.0171432
AT4G39140.1	312	768	712	162	690	1288	-0.726714	0.174268
AT1G27120.1	546	1238	750	934	620	1376	-0.72612	0.0732876
AT3G47420.1	10	204	26	126	28	190	-0.726017	0.299878
AT3G24530.1	1002	1990	1536	2216	890	2160	-0.725889	0.0435709
AT5G38070.1	80	354	180	228	238	130	-0.725482	0.135451
AT5G45060.1	750	1138	1280	768	1010	1924	-0.725369	0.0520958
AT5G44930.1	840	2748	1576	1748	1490	2080	-0.725263	0.0157814
AT4G12000.1	104	622	412	498	274	440	-0.725045	0.140165
AT3G05720.1	126	154	290	402	170	242	-0.723477	0.273558
AT2G40890.1	18	252	294	644	74	182	-0.723148	0.300289
AT2G40620.1	226	1094	904	666	474	1414	-0.722638	0.124742
AT5G35200.1	634	1672	1158	1396	732	1660	-0.72262	0.00532784
AT4G01200.1	42	282	82	154	124	222	-0.722587	0.277993
AT4G00740.1	916	1248	1326	1112	1086	1822	-0.722234	0.0164099
AT5G22090.1	504	1268	1458	1140	864	1556	-0.722002	0.0534878
AT4G31360.1	308	1084	636	686	494	984	-0.721986	0.0282511
AT1G22220.1	118	16	0	270	38	188	-0.721961	0.278342
AT5G18300.1	0	0	0	36	2	76	-0.721428	0.00511485
AT3G58510.1	2214	2954	2436	2956	1856	4154	-0.721333	0.00200214
AT3G61240.1	2634	3798	3292	3560	2404	5328	-0.720627	0.00045049
AT5G23720.1	836	1880	1000	1162	904	2082	-0.719827	0.00341028
AT1G51745.1	926	1498	1088	1462	1076	1324	-0.719715	0.0209284
AT2G38860.2	42	122	186	202	148	98	-0.719537	0.286696
AT5G43200.1	0	0	0	26	8	20	-0.719328	0.0133651
AT4G11270.1	300	1336	456	788	490	986	-0.718802	0.135386
AT4G14145.1	556	948	762	826	500	1334	-0.718584	0.0117311
AT3G49360.1	8	102	62	94	24	124	-0.717151	0.296378
AT3G10915.7	1928	2856	2094	2458	1978	3310	-0.716711	0.00132545
AT2G43700.1	266	180	336	496	262	274	-0.716479	0.214348
AT2G28390.1	1274	2630	1874	2496	1472	2234	-0.716126	0.00193157
AT1G62380.1	1204	546	272	1432	736	762	-0.716115	0.2053
AT3G32940.1	1092	2944	2306	3052	792	3532	-0.7141	0.0567242
AT2G45600.1	214	468	164	202	116	872	-0.714084	0.208789
AT3G19420.1	1458	1734	2066	1706	1840	2424	-0.713394	0.0272037
AT4G26520.1	1148	1886	1440	1920	994	2214	-0.713264	0.00595947
AT3G23510.1	12	68	58	80	16	106	-0.712809	0.296737
AT3G11900.1	270	442	210	464	238	536	-0.712624	0.243814
AT4G02560.1	2566	4830	3310	3662	2688	5518	-0.712272	5.09596e-05
AT3G06850.1	764	2040	1288	1344	1016	2024	-0.711915	0.00334466
AT3G46220.2	1634	2274	2084	2102	1840	2830	-0.711357	0.0166382
AT4G01140.1	12	72	8	84	16	76	-0.711112	0.302235
AT3G11290.1	2278	3764	2970	4320	2296	3282	-0.710979	0.00777525
AT1G76310.3	502	788	642	584	846	648	-0.709831	0.124282
AT1G08460.1	418	940	534	596	524	928	-0.709065	0.0111247
AT2G39580.2	6786	14522	11316	10622	8246	16454	-0.70901	1.65264e-06
AT5G58340.1	1748	3816	3260	3224	2222	3992	-0.708733	5.53118e-05
AT2G35160.1	1540	3320	2286	2076	1866	3990	-0.708442	0.0110336
AT1G76950.1	586	1354	1260	1030	930	1450	-0.707794	0.0123628
AT1G63020.1	1026	2236	3012	1442	1900	3758	-0.707714	0.0749884
AT4G12730.1	124	0	2	78	118	300	-0.706982	0.280932
AT3G22440.1	930	1982	1960	1394	1710	1952	-0.706694	0.0180904
AT5G53360.1	810	956	814	896	762	1362	-0.706481	0.018371
AT5G03150.1	0	0	0	2	6	0	-0.70591	0.0976612
AT4G29200.1	576	424	222	454	434	832	-0.705222	0.209557
AT5G54750.2	1126	1936	1526	1434	1314	2326	-0.704634	0.00481589
AT2G37380.1	0	6	0	10	70	80	-0.704229	0.0305869
AT3G51940.2	942	1326	1092	1348	994	1398	-0.703225	0.0145384
AT1G78890.1	704	2024	1490	1770	1348	1060	-0.703084	0.0509868
AT3G20600.1	0	38	0	24	8	156	-0.703007	0.188618
AT4G32760.2	2152	4978	3202	2920	2704	5578	-0.702759	0.00204259
AT3G53400.1	822	1274	744	1344	550	1478	-0.702518	0.0592226
AT2G29980.1	1132	1562	1416	1280	1000	2618	-0.701934	0.0177752
AT5G48250.1	342	1548	1036	1368	738	834	-0.70155	0.0924476
AT1G66880.1	526	668	422	606	518	848	-0.701519	0.144955
AT1G50730.1	188	1310	916	608	916	844	-0.701403	0.175559
AT4G18700.1	448	1022	548	932	320	1094	-0.701207	0.0694061
AT4G35880.1	840	2218	1520	1636	1186	2010	-0.700947	0.0159147
AT4G13530.1	1072	1726	1338	1760	956	1922	-0.70078	0.00199339
AT3G24350.2	352	812	720	630	440	1092	-0.70077	0.0810605
AT1G47610.1	176	36	22	158	86	240	-0.700627	0.30647
AT3G27980.1	526	1116	1062	760	784	1418	-0.700494	0.0303069
AT2G35330.1	6828	9628	8020	10906	6562	9644	-0.700487	0.0017457
AT2G33820.3	266	534	424	454	238	760	-0.700269	0.0736777
AT4G39680.1	13256	24606	18608	19050	14302	28012	-0.699782	4.12822e-07
AT1G08380.1	4498	6046	4416	6252	3460	7688	-0.699675	0.00422943
AT1G80460.1	602	1166	972	1082	652	1356	-0.699123	0.0425758
AT2G44080.1	6	2	20	4	26	48	-0.698644	0.286216
AT2G35310.1	8	118	98	28	172	182	-0.69857	0.305265
AT2G41810.1	0	0	0	10	40	0	-0.697938	0.0097376
AT3G29375.1	200	822	640	604	462	684	-0.697569	0.135313
AT3G61860.1	3670	8318	5224	5210	4232	9238	-0.69694	0.00039282
AT5G59720.1	14	106	28	44	38	84	-0.696883	0.254545
AT1G36980.1	1352	1918	1446	1990	1066	2374	-0.696738	0.0050434
AT4G14400.1	106	164	166	336	94	278	-0.695559	0.313638
AT1G13530.1	0	0	0	936	288	602	-0.69501
AT5G09995.2	590	1008	764	1128	548	1042	-0.695005	0.0854759
AT4G16360.1	1294	3456	2344	2136	1908	3348	-0.694879	0.00216488
AT4G16160.2	94	150	72	100	104	188	-0.694853	0.218239
AT1G18330.2	232	276	164	368	194	306	-0.694837	0.229786
AT1G44750.1	448	1164	686	862	644	942	-0.694356	0.0955252
AT3G49600.1	2456	3292	1938	2862	1822	4338	-0.69422	0.00893122
AT4G12720.4	88	518	364	634	122	314	-0.694174	0.195226
AT3G49580.1	0	18	12	42	0	24	-0.694056	0.302363
AT1G02305.1	1810	3414	2652	3350	1734	3576	-0.693818	0.00332814
AT5G16680.1	2960	5370	3184	4462	3046	4880	-0.693051	0.000810637
AT5G14995.1	6	8	22	18	20	22	-0.693016	0.323786
AT1G43130.1	520	1364	1156	1110	916	1072	-0.69301	0.0304193
AT5G50170.1	414	904	634	1014	402	706	-0.692939	0.0436271
AT1G27520.1	3402	9608	6156	5808	4820	9324	-0.692839	0.000459866
AT2G04790.10	0	40	34	56	72	82	-0.692182	0.245238
AT3G48580.1	316	1324	1162	992	546	1468	-0.692015	0.0503311
AT5G02020.1	50	52	10	16	56	108	-0.69143	0.313483
AT5G67440.1	4	76	8	136	18	24	-0.691322
AT5G04360.1	4632	7948	6546	7012	4350	9986	-0.69123	0.000140479
AT1G05350.1	3120	3910	4464	4588	3390	4814	-0.690538	0.0154443
AT2G23640.1	0	0	0	88	32	14	-0.6899	0.00284675
AT1G63820.1	282	926	644	476	518	942	-0.689859	0.0431393
AT1G50620.1	794	1060	1348	926	1020	1688	-0.689542	0.0452443
AT1G32330.1	164	694	496	560	392	402	-0.689507	0.120215
AT4G16660.2	3918	6578	4238	5490	3892	6622	-0.68937	0.000543029
AT5G45470.1	872	2530	1788	1622	1234	2620	-0.689174	0.00608841
AT5G49215.1	500	1076	706	1168	434	980	-0.689082	0.0974588
AT5G51680.1	392	388	532	518	452	570	-0.688388	0.129759
AT3G51840.1	7272	11512	7224	9818	6056	13392	-0.688037	0.00128191
AT3G49690.1	0	0	0	42	0	0	-0.687924	0.0201312
AT2G07815.1	0	0	0	0	8	26	-0.687427	0.0300307
AT3G14410.1	1412	2658	2558	2042	1680	3566	-0.687312	0.00308359
AT3G51130.1	1396	3064	2224	2346	1424	3536	-0.687177	0.000789375
AT1G63170.1	254	1300	856	1030	632	774	-0.686984	0.148653
AT1G61180.2	158	182	166	92	218	342	-0.685391	0.24938
AT3G24255.7	424	868	688	650	560	952	-0.684832	0.0715111
AT5G01770.1	2418	4262	3176	2944	2932	4716	-0.684827	0.00396768
AT1G70560.1	326	1174	622	992	520	764	-0.684066	0.187811
AT1G32750.1	8998	10022	8092	10196	7334	13952	-0.683789	0.00744595
AT4G09810.1	106	794	344	504	394	322	-0.683661	0.226029
AT5G13360.3	240	1078	522	712	522	658	-0.682956	0.186053
AT2G35700.1	34	70	60	6	100	180	-0.682836	0.326129
AT1G05780.1	266	308	204	432	162	370	-0.682653	0.144916
AT5G24010.1	0	0	0	18	10	58	-0.682641	0.00848406
AT1G08680.4	2856	4018	3766	3166	3388	5106	-0.682175	0.0145268
AT5G03190.2	354	1098	954	860	634	1040	-0.682152	0.0881082
AT3G54840.1	728	1222	990	1138	754	1310	-0.681783	0.00680349
AT1G02890.1	2768	4940	4158	3380	3586	5644	-0.680703	0.0020386
AT2G39780.1	428	806	480	958	286	712	-0.68029	0.0873826
AT3G47470.1	7944	12298	8376	10932	7280	13466	-0.680139	0.00673704
AT2G28350.1	10	242	200	58	234	266	-0.680043	0.325189
AT4G32920.1	842	1314	1342	1296	1084	1340	-0.679891	0.0189744
AT1G72390.1	804	1058	1254	1118	958	1360	-0.679169	0.0343842
AT4G17570.2	548	470	162	706	432	380	-0.67743	0.244021
AT1G08470.1	118	436	372	422	218	348	-0.677248	0.165056
AT4G14455.1	610	1432	842	1270	458	1512	-0.676759	0.0429448
AT4G32100.1	0	0	0	52	22	2	-0.676509	0.00725522
AT5G45770.1	180	342	264	312	218	318	-0.675674	0.067237
AT3G53680.2	1248	1420	778	1282	854	2072	-0.675153	0.0756762
AT1G30825.1	320	1738	1054	1628	434	1278	-0.675117	0.164598
AT2G27980.1	1504	2504	1586	2298	1338	2454	-0.674937	0.00313908
AT1G50740.1	174	458	242	236	154	670	-0.674769	0.171957
AT5G64370.1	1008	2658	2102	2012	1248	2974	-0.674685	0.0352502
AT3G42075.1	0	0	0	2	2	2	-0.674053	0.158606
AT1G80120.1	42	48	10	154	8	136	-0.673646	0.298721
AT3G19515.2	796	2050	1436	1512	796	2450	-0.673457	0.0411657
AT1G74860.1	238	348	212	142	322	476	-0.673157	0.20643
AT4G29880.1	212	554	282	114	384	692	-0.673084	0.218112
AT3G49810.1	2694	2956	4010	3496	2896	4450	-0.672671	0.0163454
AT1G64840.1	128	272	428	118	344	530	-0.672324	0.268119
AT1G68070.1	522	2062	1296	866	1022	2120	-0.671924	0.082443
AT1G12280.1	252	642	342	430	380	442	-0.671218	0.0683452
AT1G32930.1	74	312	296	126	176	522	-0.671125	0.255514
AT1G54570.1	1882	2178	1616	2124	1596	2726	-0.670873	0.0156851
AT5G45500.1	16	100	16	88	54	84	-0.670406	0.324873
AT1G64455.1	0	0	0	10	26	140	-0.670007	0.00279318
AT5G37890.1	268	162	182	276	130	470	-0.669344	0.21735
AT4G14680.2	298	520	348	330	440	488	-0.669227	0.152934
AT3G07020.1	828	1456	1390	1366	1082	1388	-0.668879	0.0132581
AT5G66658.1	0	66	50	32	32	160	-0.668865	0.325966
AT1G15772.1	122	78	70	82	162	88	-0.668723	0.272019
AT4G09630.1	288	944	534	516	454	838	-0.668531	0.0392946
AT3G13450.1	6810	9650	6606	9176	4902	11844	-0.667966	0.00728086
AT1G58350.1	1702	3524	1718	2166	1788	3460	-0.667334	0.0117943
AT5G14895.1	0	0	24	0	46	82	-0.667223	0.199453
AT4G27880.1	782	1402	1234	1244	990	1322	-0.666653	0.00788716
AT3G10980.1	334	746	706	668	460	762	-0.66641	0.0552552
AT2G06510.1	446	858	410	750	434	654	-0.664954	0.0731979
AT4G19830.1	278	542	416	602	324	414	-0.664231	0.148527
AT4G13810.2	22	20	24	12	34	44	-0.663764	0.313907
AT1G59910.1	1456	1546	1234	2954	932	1060	-0.663593	0.136164
AT5G49020.1	904	1152	1244	1694	862	1208	-0.66359	0.147226
AT4G12760.1	4232	4170	3556	4818	2990	6356	-0.663493	0.027968
AT3G02380.1	1332	2328	2266	1862	1486	3074	-0.662101	0.00377934
AT5G52500.1	14	0	2	114	2	4	-0.661782
AT1G10920.1	52	420	122	204	130	334	-0.661642	0.290721
AT3G59750.1	36	268	104	160	190	84	-0.660785	0.329797
AT2G41710.4	906	1790	1840	1668	1346	1680	-0.660148	0.052349
AT1G30840.1	960	3566	2752	1844	1888	3906	-0.659296	0.11705
AT3G54010.1	2190	2958	2454	2754	2338	3036	-0.659063	0.0135516
AT3G51310.1	3800	5832	4224	4966	3738	6188	-0.658637	0.00404672
AT1G32230.1	6040	10752	9504	8874	6556	12686	-0.658265	2.98347e-05
AT1G18190.1	1244	1874	1738	1630	1412	2162	-0.658192	0.0156543
AT5G20350.1	918	1102	1132	1456	654	1520	-0.65798	0.0307804
AT1G53380.1	198	720	462	254	470	680	-0.657899	0.157567
AT2G01350.1	2982	6814	5252	5032	4010	6286	-0.657753	0.00109282
AT3G59780.1	7522	13128	11784	12392	6602	16768	-0.657218	0.031345
AT2G44065.1	816	1514	1294	1176	1012	1620	-0.657151	0.0139296
AT4G38680.1	2086	2200	1728	2112	1648	3204	-0.656273	0.0357172
AT3G55646.1	0	78	48	46	60	54	-0.655823	0.347985
AT1G21380.1	446	1800	1428	1020	860	1946	-0.654937	0.0935768
AT4G11980.1	1552	1880	2168	1662	1404	3474	-0.654531	0.0542863
AT1G08280.1	32	62	106	0	206	192	-0.654313	0.321744
AT5G50330.1	1318	2136	1418	1874	1006	2596	-0.654237	0.00581588
AT3G27906.1	468	1936	1178	1002	964	1642	-0.654047	0.145564
AT1G47500.1	1474	2266	1834	1806	1848	2244	-0.653865	0.0772564
AT2G44150.1	1200	1398	1140	1768	898	1660	-0.653259	0.0844547
AT5G35490.1	54	326	136	208	158	316	-0.653047	0.342696
AT5G43750.1	248	566	288	636	224	344	-0.652976	0.191613
AT1G55590.1	856	1834	1240	1502	782	1934	-0.652663	0.00819912
AT2G40800.1	230	1038	982	798	424	1182	-0.652603	0.125059
AT5G49520.1	10	38	22	28	10	58	-0.652453	0.331654
AT5G11960.1	1164	1536	1430	1644	1110	1720	-0.651205	0.012743
AT5G65920.1	282	192	124	340	130	540	-0.65106	0.333887
AT2G40140.1	870	754	678	1494	814	336	-0.650955	0.227272
AT3G08620.1	532	488	380	454	464	814	-0.649829	0.192306
AT4G02340.1	690	1020	620	914	694	964	-0.6498	0.117797
AT5G03040.1	888	2568	1348	1334	1466	1870	-0.649475	0.0277554
AT2G45650.1	6	18	30	18	6	58	-0.649355	0.34124
AT5G46860.1	1046	1988	1842	1494	1246	2412	-0.648966	0.0032939
AT1G76185.1	376	912	456	584	444	770	-0.648593	0.0417638
AT3G55420.1	0	0	0	72	0	4	-0.647643	0.00978161
AT3G60800.1	144	232	392	112	246	590	-0.647347	0.257785
AT2G45140.1	1354	3794	2820	2420	2028	3528	-0.646406	0.00213882
AT4G34330.1	84	828	468	444	390	534	-0.645589	0.253736
AT4G24730.1	310	494	324	206	502	470	-0.645459	0.178207
AT1G21370.1	754	1894	1076	1328	892	1562	-0.6449	0.0114285
AT3G27090.1	2116	2640	2298	2896	1596	3402	-0.644734	0.0126608
AT4G39540.3	1772	2006	1738	2224	1302	2714	-0.644443	0.0272964
AT3G58050.2	1678	1894	1808	1734	1542	2752	-0.6441	0.0267563
AT2G15325.1	38	236	90	112	102	200	-0.644085	0.322039
AT2G03140.12	6348	13242	11914	9808	7928	15050	-0.642771	0.000153668
AT1G17720.1	1580	2568	2028	2266	1508	2776	-0.641503	0.00103307
AT5G19070.1	462	754	564	594	592	678	-0.641365	0.087893
AT1G61030.1	256	948	588	508	364	1024	-0.640911	0.107503
AT5G59420.1	724	1640	1140	1392	716	1608	-0.639937	0.0483225
AT5G07270.1	2682	2968	2222	3184	1954	3788	-0.639729	0.0232966
AT4G13730.1	538	1818	1122	1348	756	1344	-0.63938	0.0307987
AT4G32530.2	1852	3588	2514	2888	1726	3762	-0.638993	0.000267814
AT1G62810.1	0	4	0	132	10	10	-0.638743	0.028139
AT4G27240.1	208	412	218	184	394	288	-0.638436	0.256347
AT4G22010.1	0	0	0	36	0	14	-0.637746	0.0201646
AT2G32950.1	1234	2696	1620	2170	1310	2158	-0.637721	0.00585119
AT2G02720.1	24	98	178	154	60	154	-0.637364	0.319735
AT4G32810.2	0	18	8	24	4	30	-0.637273	0.325047
AT1G10720.1	1128	2226	1662	1606	1366	2160	-0.636819	0.00610583
AT3G14010.5	3944	6248	5466	5650	3918	6988	-0.636715	0.000990381
AT3G07730.1	34	26	30	84	78	20	-0.63668	0.335965
AT5G41100.1	220	428	500	324	524	346	-0.636426	0.27188
AT2G16090.1	920	3134	1896	2138	1100	2808	-0.636407	0.027421
AT2G41410.1	640	1430	1076	808	608	2070	-0.635914	0.0341969
AT4G15560.1	2976	4914	3040	3952	2508	6056	-0.635804	0.136264
AT1G60550.1	1340	1612	1140	1566	1102	1886	-0.63568	0.0470533
AT5G54960.1	736	912	294	1320	308	780	-0.633878	0.233242
AT1G79985.1	828	1638	1386	1556	816	1664	-0.633876	0.00914592
AT3G11010.2	70	220	4	140	74	156	-0.633726	0.349828
AT5G60700.2	268	1642	1174	584	614	2114	-0.633477	0.183484
AT4G30290.1	2	2	0	54	12	6	-0.633469	0.0860494
AT3G24120.2	330	620	514	514	234	954	-0.63333	0.120549
AT1G75820.1	192	432	300	406	188	568	-0.632726	0.310605
AT1G29280.1	10	0	0	30	2	12	-0.632618	0.296737
AT5G54840.1	4	48	4	18	10	94	-0.632414	0.332909
AT2G01735.1	784	2364	1550	1916	938	1878	-0.631422	0.0345221
AT5G40250.1	146	626	456	424	230	672	-0.63128	0.204705
AT2G07360.2	2444	4094	2832	3092	2476	4180	-0.631246	0.00114185
AT4G35785.2	8516	13270	10120	12682	7144	14322	-0.630525	0.00386025
AT1G14180.1	112	252	264	142	386	132	-0.630261	0.340597
AT3G53100.1	112	700	122	324	230	362	-0.630166	0.258947
AT2G27170.1	3946	6702	5962	6026	4288	6748	-0.630136	0.000356815
AT4G27120.1	5178	6826	6004	7324	4190	8072	-0.630135	0.00581588
AT2G18840.1	228	716	288	612	296	302	-0.62916	0.17429
AT5G27550.1	956	1880	2078	1902	1204	1988	-0.62884	0.0484791
AT1G66180.1	56	92	4	296	44	12	-0.62862	0.326135
AT3G52660.1	2978	4900	4132	3372	3356	5832	-0.628569	0.00346252
AT5G52310.1	48	110	62	188	50	46	-0.628567	0.359134
AT1G32127.1	132	74	126	94	110	262	-0.627974	0.304484
AT4G34140.1	2328	4830	2716	4290	2358	3392	-0.627571	0.043782
AT2G14110.1	414	936	686	628	420	1136	-0.627394	0.0479663
AT1G52500.2	3954	5746	4270	4222	3906	6864	-0.627227	0.0119451
AT1G11350.1	386	542	194	382	326	630	-0.627158	0.24631
AT1G12770.1	356	1118	856	962	518	852	-0.627095	0.0919881
AT4G19080.1	42	254	182	128	226	108	-0.627093	0.32649
AT1G69980.1	602	1216	636	798	558	1246	-0.627092	0.0320509
AT1G11760.1	450	416	430	506	316	716	-0.626742	0.110979
AT1G44414.1	0	0	2	44	16	2	-0.626205	0.0528519
AT4G10280.1	118	310	266	218	216	268	-0.62602	0.174268
AT3G24040.1	8	810	780	1168	244	1040	-0.625874	0.363145
AT5G63200.1	1412	2160	1328	1316	1428	2476	-0.625381	0.0273189
AT1G72480.1	372	1064	882	836	532	1010	-0.62507	0.106124
AT1G63260.1	296	930	510	438	642	640	-0.624869	0.239724
AT1G18265.1	6	0	0	468	22	460	-0.624329	0.00807837
AT1G35460.1	244	394	122	366	140	430	-0.624155	0.270796
AT1G61850.2	2360	5314	4812	4782	2834	4986	-0.623838	0.00336642
AT5G45160.1	930	2260	2294	1488	1622	2472	-0.623641	0.132463
AT1G72650.2	1906	3692	2238	2866	1676	3666	-0.623641	0.00409121
AT5G27150.1	568	948	440	624	428	1134	-0.623613	0.0775339
AT1G61065.1	438	632	482	916	268	614	-0.623231	0.214147
AT3G47080.1	480	676	696	876	532	524	-0.622216	0.122972
AT4G16850.1	166	646	306	378	280	452	-0.622149	0.176915
AT5G64080.1	84	258	176	218	138	212	-0.621924	0.295578
AT5G59340.1	0	0	0	20	38	40	-0.621385	8.05494e-16
AT3G29330.2	38	148	76	68	34	260	-0.621126	0.351684
AT3G58640.1	1604	3282	1976	1892	1728	3456	-0.620995	0.0147528
AT1G48230.1	888	2038	1380	1184	1374	1714	-0.62074	0.119668
AT5G67540.3	168	610	204	220	216	624	-0.620373	0.223135
AT4G11830.2	10112	16032	13916	15560	9338	17350	-0.619785	0.000467403
AT4G14723.1	0	2	0	34	26	28	-0.619493	0.0324981
AT5G17000.1	342	586	348	494	376	448	-0.619232	0.121124
AT1G63490.4	1952	4740	3594	2936	2740	4466	-0.619183	0.00189177
AT5G01970.1	1686	2750	2406	2312	1446	3684	-0.618896	0.0172751
AT1G10657.1	0	0	0	32	18	98	-0.617821	0.0045183
AT5G40340.1	13760	14598	10836	18142	9750	15476	-0.617407	0.0440973
AT2G41900.1	784	1778	1464	1084	928	2250	-0.617185	0.0603883
AT1G48180.1	2	136	74	60	98	102	-0.617121	0.373312
AT3G58630.1	78	974	472	522	320	642	-0.616481	0.254998
AT4G02640.2	1254	3494	2020	2142	1964	2454	-0.616432	0.0790872
AT1G06840.1	14	220	136	142	130	276	-0.615937	0.368955
AT2G01600.1	916	2458	2176	1610	1610	2098	-0.615903	0.0218794
AT4G38350.2	6662	10682	9858	8714	7130	12274	-0.615708	0.00432157
AT3G04750.1	264	628	284	516	186	622	-0.615707	0.215726
AT4G30860.1	128	258	270	180	176	364	-0.615403	0.19958
AT3G23310.1	476	1888	1072	970	812	1546	-0.615258	0.0574856
AT4G01990.1	322	516	376	808	212	326	-0.615191	0.207232
AT4G10600.1	288	510	518	612	252	592	-0.614578	0.168913
AT5G11980.1	244	816	1074	886	678	480	-0.614298	0.21037
AT1G61900.1	308	308	184	378	224	394	-0.614069	0.287554
AT4G19060.1	2304	4400	3696	3068	2406	5368	-0.613025	0.00246218
AT1G63670.1	120	378	162	162	222	312	-0.612955	0.295256
AT4G33360.1	1136	2158	1914	2130	942	2504	-0.612894	0.0385006
AT2G12400.1	112	370	104	456	50	230	-0.612867	0.357165
AT5G17580.2	1486	1816	1236	1070	1276	2770	-0.612146	0.0652436
AT2G42600.1	1512	4102	2214	1880	2290	3384	-0.611328	0.0283754
AT1G22590.2	3688	7016	4576	5746	2892	7608	-0.610885	0.0120528
AT5G47520.1	234	894	792	544	486	858	-0.610668	0.105692
AT1G66730.1	1260	3826	3082	2330	2320	3156	-0.610402	0.0475994
AT5G58970.1	234	528	374	832	190	206	-0.610034	0.279572
AT5G25250.1	0	38	30	14	84	70	-0.609667	0.291495
AT2G25590.1	338	1414	860	616	728	1132	-0.609422	0.0913695
AT4G10140.1	174	230	284	356	214	216	-0.60888	0.308772
AT5G35730.1	644	1294	772	570	776	1484	-0.608686	0.0858624
AT2G13463.1	120	24	52	94	66	172	-0.607935	0.363796
AT5G03435.1	24	260	90	124	102	212	-0.607633	0.371205
AT3G57110.1	94	48	16	24	240	122	-0.60746	0.330594
AT1G66170.1	0	6	32	14	2	138	-0.607334	0.28863
AT2G25420.4	1308	2866	2406	2170	1526	2956	-0.607032	0.00434688
AT3G46930.2	202	298	202	164	152	560	-0.605821	0.268608
AT2G03690.1	1040	1022	1096	1060	760	1834	-0.605735	0.0814164
AT3G50550.1	82	298	306	268	130	354	-0.605085	0.268379
AT3G13680.1	0	92	2	142	30	30	-0.604378	0.307263
AT5G42280.1	316	870	720	454	378	1250	-0.604071	0.15553
AT1G23860.1	4488	5680	4780	4126	4618	6912	-0.604068	0.0288862
AT3G49750.1	382	1052	480	804	382	732	-0.603655	0.098098
AT1G54530.1	0	0	0	0	0	40	-0.603633	0.0387357
AT5G14780.1	1262	2186	1482	2010	932	2288	-0.603516	0.0222299
AT4G20890.1	764	1202	1204	1590	638	1098	-0.603404	0.0685426
AT4G37880.1	138	458	272	352	254	208	-0.603402	0.192844
AT4G13350.1	1176	3498	3466	2318	1624	4492	-0.602894	0.0636364
AT3G08760.1	226	1148	950	744	628	986	-0.602792	0.278844
AT3G43540.1	2424	5904	4008	3358	3072	5780	-0.602581	0.00346099
AT3G22810.1	1632	3644	2110	2638	1770	2836	-0.602313	0.00252975
AT2G23220.1	0	0	0	2	18	24	-0.602156	0.0229733
AT5G42020.3	2420	6282	3870	5800	2302	4432	-0.602014	0.0471061
AT4G13520.1	122	492	336	316	190	462	-0.601832	0.178569
AT4G08990.1	7870	13512	12504	10824	8280	15144	-0.60113	0.000508766
AT3G05050.1	452	1036	652	588	648	846	-0.60027	0.0701171
AT1G58200.1	3008	3058	3430	3380	2388	4784	-0.600253	0.0327584
AT5G20300.1	2216	2732	2088	2692	1748	3206	-0.599902	0.0451149
AT5G63700.1	7458	12612	9210	9746	7142	13048	-0.599013	0.000258241
AT5G49500.1	928	1802	1714	1438	986	2248	-0.598873	0.0648288
AT4G09760.1	1098	782	512	870	772	1256	-0.598506	0.208267
AT5G60760.1	280	512	440	372	312	588	-0.598281	0.0481169
AT2G34420.1	13024	16264	12824	15692	8684	22420	-0.598023	0.0253383
AT4G01070.1	6	174	48	170	48	44	-0.597916	0.387585
AT5G43020.1	78	306	164	132	154	278	-0.597813	0.278955
AT1G80160.3	1184	2544	1306	1872	950	2404	-0.59749	0.0304879
AT3G23920.1	2176	3654	1978	3342	1414	3572	-0.597437	0.0308868
AT4G08580.1	5254	4442	3690	5692	3792	5508	-0.597289	0.11759
AT4G24990.1	808	1732	1200	1134	812	1872	-0.596926	0.00283887
AT2G07638.1	0	0	0	0	2	36	-0.596365	0.0397982
AT5G64240.2	24	78	42	102	44	14	-0.596349	0.379029
AT5G13020.1	4262	5526	4446	5516	3702	5692	-0.59634	0.0226451
AT5G02370.1	210	1092	888	1106	446	876	-0.596194	0.342837
AT2G33630.1	168	476	420	274	446	292	-0.596122	0.282165
AT5G41790.1	8230	11104	7426	11510	6264	10506	-0.59599	0.0343842
AT4G24400.1	282	836	462	464	454	664	-0.595781	0.229843
AT3G16130.1	396	878	648	622	468	854	-0.595773	0.0714674
AT1G51340.2	124	468	412	486	196	356	-0.595163	0.269621
AT5G33320.1	2134	4450	3810	4656	2128	3690	-0.594795	0.0517858
AT1G01360.1	102	98	254	138	78	364	-0.59448	0.275235
AT5G12350.1	632	1110	1064	956	760	1114	-0.59408	0.0590496
AT3G23820.1	444	1752	1168	1156	728	1374	-0.593788	0.116296
AT5G26900.1	70	80	12	34	204	10	-0.593716	0.371057
AT5G41410.1	146	400	94	260	210	184	-0.593465	0.325767
AT5G26120.1	106	346	184	248	42	476	-0.592616	0.300369
AT5G47870.1	468	1686	1008	1368	482	1302	-0.592222	0.109508
AT4G08180.1	808	1636	1154	1502	844	1214	-0.591933	0.0441804
AT4G17718.1	0	0	0	0	2	80	-0.591352
AT4G02680.1	674	1574	1016	1388	774	1028	-0.590985	0.116304
AT2G28310.1	654	1340	1160	978	752	1496	-0.589642	0.0650197
AT3G24610.1	0	0	0	24	10	128	-0.5896	0.00496717
AT3G06985.1	32	30	32	36	24	70	-0.589425	0.369211
AT2G38185.4	506	1322	688	914	430	1246	-0.588707	0.072338
AT2G05910.1	62	2	0	80	16	194	-0.58861	0.329696
AT5G60630.1	234	382	446	566	144	496	-0.588452	0.224747
AT2G01340.1	66	42	22	86	46	62	-0.588203	0.388665
AT5G38480.1	1814	4084	3200	3768	1718	3692	-0.588009	0.0106968
AT2G32415.3	784	1266	932	1066	638	1424	-0.587797	0.0196313
AT5G42570.1	1048	1674	1124	1586	830	1636	-0.587718	0.0811872
AT4G19510.4	1058	2446	1018	1472	854	2386	-0.587715	0.0696385
AT1G16730.1	6	0	0	116	16	52	-0.587013	0.0750858
AT5G52200.1	2162	3152	2432	2766	1850	3438	-0.58601	0.0130042
AT3G16190.1	682	1610	1160	1094	660	1820	-0.585932	0.0536846
AT5G37770.1	1216	2178	1788	1870	1074	2400	-0.585865	0.00694843
AT2G19260.1	1362	2932	2244	1950	1726	2684	-0.58551	0.00838404
AT3G13870.1	2984	6914	5424	5084	3280	6772	-0.585438	0.000249366
AT5G38900.2	0	2	0	104	18	0	-0.585141	0.023485
AT3G53710.1	1082	1932	1042	1708	826	1634	-0.584774	0.0391874
AT5G18290.1	342	1396	1100	1108	586	1040	-0.584706	0.146864
AT2G22740.1	978	1766	1738	1680	1132	1646	-0.584246	0.030565
AT3G44630.3	204	966	476	536	426	608	-0.584077	0.251775
AT3G17265.1	14	16	56	26	32	60	-0.583555	0.395783
AT2G16070.2	602	998	682	760	494	1246	-0.582587	0.169307
AT5G16160.1	16	122	122	60	82	136	-0.581987	0.364618
AT2G24070.1	24	106	60	122	34	74	-0.581941	0.391022
AT1G80840.1	4	14	10	134	0	8	-0.581842
AT2G43990.1	12	132	114	100	88	92	-0.581563	0.390804
AT1G01770.1	3026	6974	4926	3322	4130	7214	-0.58145	0.0370311
AT1G12620.1	808	788	762	654	692	1308	-0.581394	0.152726
AT3G57100.1	0	0	0	14	8	30	-0.580932	0.0232358
AT4G24040.1	3138	4618	2912	3546	2446	5716	-0.580879	0.146676
AT2G26680.1	170	228	160	208	170	282	-0.580723	0.341333
AT2G17790.1	1322	3428	2238	2326	1338	3334	-0.580622	0.0206746
AT1G05070.1	726	1282	762	716	668	1530	-0.580273	0.0757875
AT2G20590.1	284	900	448	550	374	886	-0.580248	0.33792
AT5G61010.1	72	224	102	140	144	150	-0.579493	0.379036
AT5G40460.1	0	50	32	66	90	50	-0.579146	0.295991
AT5G08340.1	830	1138	1276	1180	578	1826	-0.579059	0.0620541
AT4G01090.1	208	390	308	280	186	520	-0.578763	0.177677
AT3G01070.1	428	944	840	656	502	1134	-0.578595	0.130054
AT5G16560.1	14	94	16	24	40	64	-0.578236	0.379029
AT1G64020.1	0	0	0	0	0	54	-0.578077
AT3G22970.1	470	778	862	956	292	1072	-0.577747	0.125769
AT2G46920.1	2074	4528	3584	3326	2482	4096	-0.577424	0.00819279
AT1G60810.1	916	1044	1138	1098	816	1456	-0.577404	0.174787
AT5G43170.1	110	256	222	122	134	396	-0.577398	0.258147
AT3G54230.2	3798	6370	5016	5436	3308	6726	-0.577189	0.00176922
AT5G45510.1	124	502	332	296	234	422	-0.577032	0.261654
AT3G12100.1	1682	3000	2112	2838	1356	2768	-0.576939	0.0435557
AT3G61070.1	826	1918	1330	1480	654	2086	-0.576749	0.0399312
AT2G38070.1	10	472	308	486	52	426	-0.576458	0.398695
AT3G10550.1	1132	1640	1702	1210	1104	2384	-0.576346	0.0366097
AT2G32710.1	124	864	472	482	360	516	-0.576066	0.266672
AT5G19660.1	684	1584	768	1020	762	1158	-0.575983	0.0661563
AT3G48060.2	3008	4662	3812	3032	3508	4942	-0.575961	0.0498234
AT5G08580.1	278	1842	1110	1082	818	996	-0.575721	0.201016
AT3G52680.1	120	194	120	124	68	340	-0.575098	0.291043
AT5G65300.1	852	1560	1196	2080	610	1030	-0.574816	0.165061
AT3G43600.1	1478	1248	1252	1244	1046	2282	-0.574558	0.125571
AT2G17787.1	390	428	450	262	448	668	-0.57441	0.223441
AT4G09150.2	5208	6276	5468	6648	4280	6730	-0.574023	0.0180904
AT5G25475.4	290	328	404	312	292	506	-0.573703	0.186664
AT5G14930.2	0	28	18	102	4	44	-0.573571	0.28969
AT5G08520.1	92	724	326	428	156	554	-0.573214	0.272487
AT5G10510.3	1644	3046	2370	2384	1590	3104	-0.57294	0.00599439
AT4G05150.1	804	1630	936	1090	728	1566	-0.572867	0.0106324
AT2G21080.1	202	246	262	238	166	420	-0.572696	0.265807
AT1G66900.1	366	492	288	300	236	804	-0.572689	0.201754
AT1G53040.1	694	1478	1218	1078	556	1978	-0.572604	0.0759217
AT5G28540.1	2530	7354	4306	5676	2778	5164	-0.572394	0.0451268
AT2G02960.5	2096	5924	3320	3500	2254	5292	-0.572375	0.00818289
AT5G19400.1	486	1412	1476	582	704	2316	-0.572285	0.179508
AT1G30200.1	504	942	600	528	654	796	-0.572156	0.0828616
AT3G23780.1	668	656	524	706	456	1214	-0.572001	0.344957
AT1G50010.1	3874	10106	8480	7244	5192	9038	-0.571947	0.00675752
AT4G33500.1	2506	3896	3340	2982	2610	4126	-0.571185	0.00772233
AT3G30775.1	3380	10814	8116	7360	3728	11328	-0.570614	0.0729851
AT2G34010.1	186	628	548	584	240	584	-0.570446	0.268835
AT3G13445.1	2182	3468	3074	2466	2080	4430	-0.570401	0.00633925
AT5G28420.1	0	78	78	74	10	186	-0.570322	0.401218
AT5G09820.2	290	578	390	880	156	464	-0.570015	0.374109
AT1G14440.1	0	0	0	0	12	12	-0.569956	0.0502477
AT5G01960.1	1712	3290	2826	2260	2098	3270	-0.569942	0.0123484
AT3G52940.1	750	1254	1228	1554	566	1292	-0.569547	0.157908
AT2G01980.1	290	1196	720	514	606	940	-0.569433	0.160473
AT4G30780.1	206	868	662	862	276	554	-0.569243	0.21735
AT1G62880.1	28	210	192	82	100	304	-0.569193	0.374319
AT4G30630.1	672	1940	1142	1278	682	1768	-0.568811	0.0563679
AT5G64190.2	2	18	12	10	14	20	-0.568353	0.411419
AT4G33100.1	2250	2186	2596	2918	1348	3652	-0.567848	0.0841417
AT1G44960.1	60	548	320	156	220	560	-0.567555	0.32327
AT3G29300.2	0	0	0	8	12	40	-0.567388	0.0202765
AT1G47290.2	760	1266	786	1058	622	1198	-0.567264	0.0596283
AT1G05710.10	408	512	396	372	456	536	-0.566885	0.196063
AT5G19650.1	0	0	0	2	2	14	-0.566616	0.087893
AT2G43240.1	1148	1832	1674	1852	942	1964	-0.566483	0.0155013
AT2G05990.1	4488	5612	5462	5244	3652	7468	-0.56591	0.0200479
AT3G27210.1	1278	1680	1512	3380	562	950	-0.565869	0.258206
AT1G13940.1	474	930	934	1034	488	834	-0.565529	0.13815
AT4G24260.1	886	1480	1070	932	836	1762	-0.565488	0.0447056
AT2G01300.1	4	6	22	0	36	12	-0.56528	0.393665
AT4G10550.3	152	544	410	342	370	298	-0.565265	0.265304
AT1G64180.1	76	14	68	172	0	212	-0.564843	0.400715
AT5G08110.3	482	634	338	560	316	704	-0.564602	0.13135
AT1G51200.1	1502	4686	2458	2690	1964	3420	-0.564312	0.0358669
AT5G13640.1	374	1206	914	880	420	1158	-0.563439	0.0642979
AT1G06210.1	748	2410	1218	1404	846	1974	-0.563173	0.0642924
AT4G13210.2	0	26	8	24	22	38	-0.562696	0.323522
AT1G16860.1	380	274	450	396	290	612	-0.562178	0.252523
AT3G15970.1	2408	3556	2648	2658	2550	3258	-0.561684	0.0480991
AT2G24170.1	60	1344	1376	852	620	1358	-0.561529	0.366879
AT1G52315.1	26	42	14	62	30	28	-0.561093	0.416222
AT3G28100.1	0	0	0	2	4	2	-0.560801	0.143043
AT5G10990.1	24	78	36	2	52	114	-0.560724	0.409815
AT3G16210.1	0	0	34	0	8	154	-0.560381	0.290673
AT3G01930.2	1482	1900	1646	1608	1166	2572	-0.559719	0.057752
AT5G23600.1	50	192	88	68	112	146	-0.55888	0.351616
AT4G36140.1	1716	3084	2330	1744	2268	2790	-0.558841	0.052339
AT3G06620.1	966	1302	1214	1312	834	1422	-0.558803	0.0501268
AT2G27385.1	66	172	260	160	82	358	-0.558425	0.367488
AT3G56260.2	44	302	180	200	94	272	-0.557645	0.379268
AT1G59710.2	1040	1532	1476	1114	898	2268	-0.557456	0.0518229
AT1G28200.1	318	1164	536	1008	338	574	-0.557237	0.217814
AT4G00730.1	2938	5518	4634	4024	2666	6600	-0.556865	0.00867518
AT4G30935.1	828	1174	948	1242	612	1200	-0.556449	0.0672514
AT5G64660.1	52	136	8	130	38	100	-0.556247	0.420611
AT5G11800.1	744	1854	1184	1394	832	1364	-0.554874	0.0418955
AT3G47720.1	0	0	0	6	2	2	-0.554818	0.13098
AT1G13980.1	924	1424	1106	1266	958	1158	-0.554779	0.0795178
AT1G29270.1	0	0	0	0	6	4	-0.554753	0.119026
AT2G23800.1	2	26	2	0	180	0	-0.554652
AT4G38740.1	1730	2744	2378	2602	1558	2714	-0.55433	0.0328736
AT4G22940.2	232	466	462	264	314	596	-0.554266	0.170103
AT3G07620.1	0	0	0	102	2	56	-0.554074	0.00516218
AT5G42210.1	0	0	0	0	14	0	-0.553628	0.0702195
AT1G67060.1	162	346	194	234	196	248	-0.55355	0.187158
AT4G35090.1	514	1740	1360	948	680	1972	-0.553519	0.134798
AT5G52560.1	1238	2176	1278	1790	838	2260	-0.5533	0.128676
AT3G50970.1	0	24	32	142	0	32	-0.553099	0.311352
AT3G29390.1	17288	32360	25328	21918	17988	33402	-0.552983	0.000370593
AT1G80530.1	2862	5788	4102	4558	2838	4886	-0.552869	0.00194446
AT5G61740.1	1412	3658	2102	2134	1476	3314	-0.552762	0.00584393
AT1G27500.2	56	122	202	188	46	200	-0.552588	0.334776
AT1G14010.1	818	1448	1122	1268	772	1330	-0.552021	0.0758749
AT3G60250.1	1800	3226	2378	2996	1464	2964	-0.551126	0.048638
AT5G15170.1	398	960	642	618	420	934	-0.551095	0.0676002
AT1G73960.1	7748	8852	7336	9118	5506	10326	-0.550762	0.0311725
AT4G08480.1	212	464	334	212	286	562	-0.550578	0.28339
AT2G18160.1	478	2096	1188	1108	756	1642	-0.550557	0.105311
AT1G50600.2	284	768	726	996	242	580	-0.550378	0.265933
AT1G01750.2	106	226	150	76	140	306	-0.550257	0.322733
AT5G45460.1	62	328	430	292	168	406	-0.55018	0.355735
AT1G75340.1	1898	3396	2018	2048	1288	4504	-0.549489	0.0862459
AT4G16330.2	1298	2838	2184	2610	1182	2530	-0.548938	0.139173
AT1G19860.2	706	978	668	594	728	1094	-0.548642	0.173458
AT2G39890.1	34	322	264	198	110	344	-0.54847	0.374562
AT1G06250.1	420	762	516	732	438	460	-0.548427	0.144972
AT5G04430.2	3414	5696	4140	4554	2674	6292	-0.548346	0.0466792
AT2G38580.1	1488	2646	2072	1958	1542	2512	-0.548105	0.00339271
AT5G65550.1	206	238	154	60	352	216	-0.54787	0.388918
AT4G21215.2	84	282	92	102	150	234	-0.547498	0.396765
AT4G34980.1	430	1286	862	766	362	1538	-0.54727	0.156889
AT3G28670.2	684	1492	1416	956	686	2046	-0.547049	0.0705712
AT3G16030.6	1156	722	618	1120	566	1330	-0.546892	0.232256
AT1G71890.1	1146	3054	1988	1970	1526	2376	-0.546572	0.195575
AT2G17520.1	636	1666	1362	1466	616	1544	-0.546473	0.0796046
AT4G36210.3	1900	4488	3276	2708	2308	4184	-0.545744	0.0149908
AT3G03890.1	642	1310	1366	842	840	1572	-0.545736	0.0663608
AT5G06560.1	60	342	584	140	334	542	-0.545591	0.375951
AT4G28340.1	0	0	0	2	0	10	-0.545433	0.141559
AT2G35300.1	0	0	0	0	12	0	-0.545156	0.0841938
AT4G14104.1	0	18	12	0	68	8	-0.54501	0.285303
AT1G77020.1	0	6	0	60	12	44	-0.544872	0.0783386
AT4G12770.1	1390	2830	1854	2230	1306	2394	-0.544304	0.0639997
AT2G25350.2	806	1080	874	770	710	1370	-0.543359	0.0716689
AT1G32790.2	744	2406	1924	1548	836	2642	-0.54332	0.0917427
AT1G75000.1	278	390	238	246	252	460	-0.54312	0.227296
AT5G44060.1	348	776	538	802	304	554	-0.542871	0.230152
AT2G34720.1	560	956	1186	992	596	1126	-0.542434	0.12016
AT1G14360.1	210	752	684	494	540	422	-0.541923	0.246736
AT1G05830.1	2110	3954	3344	2670	2090	4550	-0.540947	0.00509334
AT5G03780.1	524	1188	750	934	410	1154	-0.540905	0.142599
AT4G00450.1	1476	3550	3210	2088	2204	3462	-0.540795	0.0660079
AT1G74940.1	366	718	654	512	474	704	-0.540442	0.178203
AT1G31810.1	1860	2160	1936	2342	1526	2202	-0.540126	0.0835669
AT1G07450.1	0	0	0	92	4	12	-0.539796	0.00905418
AT5G61180.1	0	0	0	4	70	44	-0.538419	0.00618059
AT5G19200.1	118	128	54	146	166	50	-0.538357	0.432404
AT1G17370.1	2120	3988	3048	3810	1394	4138	-0.53768	0.0520583
AT3G15610.1	310	550	430	268	310	772	-0.537564	0.186163
AT5G21010.1	78	400	450	382	192	382	-0.537384	0.378067
AT2G47930.1	170	220	88	262	118	294	-0.537117	0.433353
AT2G45070.1	1486	3664	3028	2708	1498	3754	-0.53617	0.0187139
AT1G10470.1	0	20	4	0	42	94	-0.536065	0.210203
AT1G20225.1	792	1780	1830	1216	1348	1450	-0.536022	0.107155
AT1G12130.1	0	0	0	38	28	22	-0.534444	0.011097
AT5G66052.1	124	330	436	396	130	506	-0.534225	0.393883
AT3G17390.1	2596	7000	3934	6506	2246	4002	-0.534144	0.112513
AT1G20560.1	910	1542	1536	1250	770	2074	-0.533339	0.0627232
AT5G25757.1	1290	2590	1926	1992	1138	2576	-0.533247	0.015739
AT1G62620.1	52	116	112	68	92	140	-0.532392	0.395783
AT5G45680.1	256	634	486	290	388	834	-0.531653	0.399189
AT1G16630.1	218	770	702	498	510	616	-0.53142	0.342669
AT1G11360.1	424	1056	708	504	646	880	-0.531395	0.180881
AT2G25570.1	226	624	652	426	358	676	-0.531365	0.213233
AT5G47730.1	188	1006	632	626	448	580	-0.530971	0.297862
AT5G18980.1	960	1126	776	684	810	1498	-0.530732	0.114878
AT3G14470.1	248	720	712	286	264	1360	-0.530612	0.331422
AT1G21730.1	980	2150	1440	1506	1174	1520	-0.530564	0.0291543
AT3G27230.1	698	1646	972	1088	652	1594	-0.530414	0.223105
AT1G52750.1	150	668	616	376	412	498	-0.530106	0.247199
AT4G19350.1	594	1082	760	906	490	1044	-0.529767	0.114421
AT5G26040.2	436	604	484	734	346	524	-0.529679	0.301869
AT5G63620.1	2154	5178	3270	2768	2528	4708	-0.529621	0.0113354
AT1G62640.1	874	2776	1806	2106	964	2236	-0.529458	0.213309
AT1G66240.1	612	1256	774	804	576	1186	-0.529065	0.0388101
AT3G43230.1	634	1094	478	578	464	1260	-0.528651	0.145271
AT4G38092.1	16	78	12	8	66	42	-0.528346	0.445332
AT4G11660.1	910	1486	1444	978	918	1958	-0.527548	0.0532822
AT2G23460.1	1262	1930	1282	1494	1222	1600	-0.527441	0.0759113
AT2G29050.1	388	602	536	510	248	920	-0.527383	0.222825
AT5G25470.1	1450	2384	1942	1646	1470	2534	-0.527312	0.0500439
AT3G53160.1	0	0	0	54	2	78	-0.527258	0.00858962
AT4G23560.1	0	0	0	24	0	42	-0.526949	0.0237199
AT1G05590.1	306	114	56	184	120	538	-0.526881	0.440289
AT3G52820.1	0	0	0	0	0	4	-0.526874	0.313469
AT2G28150.1	254	252	582	614	190	486	-0.526713	0.389516
AT5G44260.1	0	2	38	388	118	428	-0.52664	0.0771548
AT5G59150.1	238	540	382	208	286	668	-0.526199	0.195854
AT2G19430.1	672	1366	1510	1190	904	1224	-0.52581	0.100867
AT1G19715.3	2132	4836	4144	3144	2220	5640	-0.525786	0.097129
AT5G07110.1	4	88	14	14	32	74	-0.52566	0.449725
AT1G24460.1	4034	9946	8732	6254	5372	9538	-0.525545	0.0124825
AT2G34180.1	10	140	56	20	70	120	-0.524866	0.440868
AT1G65540.1	1438	1586	1602	1654	980	2258	-0.524682	0.0680471
AT1G27695.1	392	472	406	624	250	464	-0.524571	0.226143
AT4G29530.1	16	282	346	156	162	348	-0.52416	0.417233
AT1G29535.1	266	658	346	500	250	496	-0.523578	0.243822
AT3G49970.1	0	0	0	0	64	0	-0.523047
AT2G07050.1	972	3066	1916	1750	1472	2168	-0.52285	0.139981
AT1G17210.1	970	1850	1220	1428	832	1654	-0.522679	0.0272037
AT4G11850.1	90	182	170	258	34	254	-0.522649	0.422603
AT4G04910.1	954	1402	1126	1298	926	1134	-0.521517	0.108384
AT5G24930.1	1984	2680	1534	2320	1398	2562	-0.521324	0.127591
AT3G61320.3	64	462	72	380	116	74	-0.52096	0.436225
AT5G41380.1	0	0	38	118	28	24	-0.520923	0.273364
AT5G11490.2	250	594	614	378	374	662	-0.520273	0.224276
AT2G31680.1	58	322	156	202	122	188	-0.520111	0.393349
AT2G26510.1	2	16	0	4	12	74	-0.519974	0.263332
AT3G63340.2	1798	2596	2200	1826	1590	3168	-0.519102	0.045677
AT3G49350.1	298	702	476	334	376	754	-0.517442	0.270734
AT1G60700.1	262	560	710	330	508	622	-0.517254	0.289671
AT2G24290.1	384	754	398	520	258	868	-0.515007	0.304528
AT1G23150.1	0	22	8	36	4	2	-0.51454	0.438313
AT1G21210.1	186	348	232	322	140	320	-0.513695	0.271708
AT5G52060.1	16	224	306	118	154	294	-0.513465	0.433674
AT1G75420.1	1100	1526	1486	1398	914	1904	-0.513425	0.205263
AT5G19900.1	4160	7502	5934	7022	3082	7158	-0.513365	0.015232
AT1G06000.1	394	112	14	198	352	396	-0.513053	0.452449
AT4G35240.1	778	1710	1966	1244	1038	1960	-0.512967	0.107666
AT5G16820.1	1174	2998	1648	2908	840	1828	-0.512912	0.217085
AT4G27230.1	952	1608	1148	1402	614	1756	-0.511722	0.0706834
AT2G34590.1	2622	5556	2744	4848	2018	3496	-0.511614	0.136349
AT4G20380.8	1866	2324	1748	2388	1130	2636	-0.511572	0.08556
AT1G17730.1	956	2836	2002	1768	1158	2432	-0.511315	0.033505
AT2G34340.1	20	154	10	14	44	182	-0.511221	0.458475
AT1G52430.1	0	0	0	16	6	120	-0.511058	0.00941808
AT2G02765.1	564	2570	1634	1718	796	1820	-0.510196	0.166961
AT1G70000.1	104	126	142	474	14	58	-0.509475	0.457452
AT4G37640.1	196	826	430	672	228	450	-0.509378	0.304427
AT3G47840.1	120	284	246	126	154	454	-0.509184	0.415185
AT1G55680.1	2840	5004	3748	3638	2528	4982	-0.509148	0.00360974
AT1G32150.1	2104	3496	1962	2096	2076	3054	-0.509036	0.0895408
AT3G63120.1	58	582	302	228	196	450	-0.508852	0.368928
AT3G26700.1	4	154	64	82	42	154	-0.508812	0.458177
AT1G26270.1	2192	2958	2768	3124	1636	3176	-0.508549	0.0837493
AT4G03450.1	0	0	0	60	4	16	-0.507442	1.16199e-13
AT4G03115.3	510	1462	1000	1012	446	1436	-0.507303	0.127766
AT5G51230.1	2600	3494	3190	2712	2556	3704	-0.507234	0.0504729
AT1G72820.1	50	762	444	424	132	758	-0.50716	0.424213
AT5G40170.1	2	0	0	0	2	46	-0.506985	0.150554
AT1G52330.2	0	56	16	14	28	26	-0.506931	0.4655
AT1G10350.1	354	636	384	474	286	586	-0.506884	0.125097
AT3G22910.1	30	248	32	192	50	38	-0.506352	0.439762
AT1G07060.2	0	0	0	0	18	18	-0.506037	0.0389315
AT1G19650.1	596	1248	880	930	724	948	-0.505849	0.296987
AT3G53490.1	108	348	254	172	132	392	-0.505095	0.245331
AT1G22800.1	1076	2108	1492	1824	1008	1600	-0.504931	0.143761
AT5G38865.1	126	134	88	170	82	150	-0.504887	0.410678
AT5G01990.1	974	1572	1290	1100	1126	1340	-0.50488	0.097045
AT5G64360.2	2342	4850	3906	3132	2380	5012	-0.50423	0.00824532
AT4G22756.1	132	816	666	406	330	856	-0.504094	0.375907
AT3G13190.1	1132	1084	618	938	838	1190	-0.503882	0.250778
AT1G64890.1	6	126	62	106	20	112	-0.503351	0.4655
AT3G06380.1	616	1496	1144	944	572	1692	-0.503349	0.142441
AT5G37930.1	1768	2832	2008	2542	1310	2610	-0.503192	0.0458434
AT1G78230.1	168	200	170	232	314	176	-0.503019	0.460805
AT1G80350.1	1010	1056	572	754	986	892	-0.502913	0.282404
AT5G63510.2	864	1642	856	1492	680	998	-0.502863	0.185781
AT5G15680.1	690	1930	1156	684	912	1962	-0.502517	0.196548
AT1G14000.1	338	1220	426	504	458	804	-0.501863	0.167148
AT2G16940.2	29528	32328	26490	28990	21744	39394	-0.501486	0.0556285
AT1G07310.1	578	2726	2032	760	1418	2714	-0.50146	0.283384
AT5G17050.1	558	1108	750	1038	502	724	-0.500965	0.15536
AT2G20310.1	544	582	220	514	418	526	-0.500594	0.378571
AT4G10930.1	3920	5778	5140	4820	3060	6866	-0.500571	0.0185524
AT1G19170.1	26	438	290	108	360	154	-0.500184	0.452449
AT3G61420.1	1044	2636	1854	1278	1298	2606	-0.500107	0.0984572
AT1G27190.1	250	502	344	374	290	362	-0.500082	0.248737
AT3G61660.2	62	46	156	82	72	180	-0.499354	0.453563
AT2G35630.1	10948	18414	13258	12802	9780	18038	-0.498956	0.00234425
AT2G29990.1	92	674	410	356	246	570	-0.498725	0.430048
AT5G47310.1	1442	2406	1654	1672	1414	2080	-0.498347	0.0452675
AT5G54165.1	0	0	0	16	6	30	-0.4981	0.0323778
AT4G16070.3	606	1452	998	620	906	1234	-0.497824	0.201832
AT5G13560.1	3816	4924	4308	4454	3224	5062	-0.497244	0.0741131
AT4G34860.1	1188	1446	1180	936	1386	1378	-0.497182	0.278825
AT5G64880.1	178	236	278	382	84	308	-0.497095	0.377615
AT1G53830.1	0	0	0	34	6	52	-0.496911	0.016245
AT4G38020.1	894	1150	1218	958	1032	1078	-0.496855	0.152589
AT5G48950.1	50	374	202	158	126	326	-0.496763	0.413217
AT3G27300.4	292	404	170	522	80	406	-0.496278	0.400167
AT3G02420.1	662	1140	994	1802	434	550	-0.496199	0.349128
AT5G63320.1	11206	10648	11066	12580	8048	12838	-0.496016	0.0959691
AT5G03500.6	1960	3644	2530	2686	1742	3284	-0.496007	0.0343315
AT5G46500.1	0	20	4	24	6	26	-0.495982	0.3774
AT2G39090.1	1576	3952	2440	2448	1642	3240	-0.495828	0.0163122
AT4G38010.1	228	434	494	206	314	628	-0.495687	0.284282
AT3G08940.2	4406	5640	5356	5178	3660	6388	-0.495263	0.0903451
AT1G74030.1	1904	4068	3022	3844	1694	2956	-0.494562	0.184708
AT5G08120.1	1622	2490	2140	2136	1356	2618	-0.494467	0.0940327
AT3G47940.1	102	684	396	276	166	714	-0.494334	0.341206
AT5G57930.2	764	2080	1860	1370	1036	1896	-0.494285	0.0857138
AT3G01750.1	0	316	62	452	30	136	-0.494191	0.425232
AT1G49580.1	662	1614	1028	1024	864	1042	-0.493857	0.125769
AT1G58280.2	0	88	14	448	212	412	-0.49362
AT2G20260.1	800	1326	848	1040	586	1372	-0.493586	0.244801
AT5G04820.1	8	182	238	74	240	204	-0.493526	0.463804
AT5G66050.1	3702	4678	3122	3092	3304	4822	-0.493106	0.101575
AT4G13575.1	0	0	0	12	12	96	-0.492982	0.0123484
AT2G22600.1	400	1010	992	972	330	1064	-0.492607	0.239426
AT4G30940.1	554	684	288	634	272	732	-0.492547	0.264851
AT5G47810.1	456	962	196	660	290	770	-0.492392	0.408433
AT3G10405.1	1700	3418	2856	2846	1478	3292	-0.492346	0.059874
AT4G30270.1	246	138	42	346	52	222	-0.492266	0.463296
AT1G34200.1	162	4	38	8	258	152	-0.49221	0.445402
AT5G55350.1	0	0	0	0	10	28	-0.492151	0.0461146
AT4G15930.1	228	686	472	488	212	648	-0.492107	0.25424
AT1G79740.1	1472	4492	3112	2604	1894	3676	-0.492067	0.0268503
AT4G36990.1	282	296	264	424	124	358	-0.49165	0.253111
AT4G33000.1	2664	6666	4004	4338	2788	5108	-0.490821	0.100021
AT1G09730.1	2114	2710	2266	2212	1864	2758	-0.49067	0.0611488
AT5G20990.1	1780	2866	2496	2118	1392	3598	-0.490325	0.0652598
AT2G24200.1	1428	1882	1970	1784	1056	2518	-0.490116	0.126313
AT3G61050.1	2908	2886	3116	3264	2238	3508	-0.489879	0.155928
AT1G58807.1	1716	3360	1902	2344	1258	3246	-0.489452	0.194099
AT1G27430.1	1994	3394	2622	2460	1918	3132	-0.489445	0.0267847
AT1G56140.1	1292	2674	2098	2022	1314	2382	-0.488666	0.161868
AT2G02870.1	2736	5750	4866	3886	3198	5104	-0.48828	0.0286682
AT1G27350.1	372	970	772	824	406	714	-0.4882	0.17371
AT1G10390.1	6716	9472	6514	7946	4928	9174	-0.488034	0.0440709
AT2G16850.1	2	2	36	26	36	2	-0.487994	0.433702
AT1G61380.1	100	366	300	112	98	650	-0.487713	0.410954
AT5G51020.1	792	1846	1580	1230	1020	1578	-0.487544	0.104427
AT1G11330.2	6	30	116	180	20	92	-0.487514	0.435937
AT5G19940.1	1128	2688	1792	1636	1138	2484	-0.487455	0.0969732
AT5G04020.1	104	270	402	556	42	278	-0.48708	0.451646
AT1G80290.2	306	742	658	380	602	500	-0.486579	0.299386
AT5G01090.1	22	76	148	30	74	182	-0.48638	0.472517
AT2G14120.3	1396	2564	2186	1658	1432	2710	-0.485933	0.0473872
AT4G00350.1	34	16	36	100	10	80	-0.485405	0.449597
AT4G31410.1	338	1660	1682	1512	410	1610	-0.484816	0.304106
AT4G26990.1	2	14	40	38	18	12	-0.484274	0.483323
AT5G19050.1	706	1122	1016	838	784	1018	-0.484197	0.128829
AT4G17420.1	438	1650	882	582	770	1250	-0.484092	0.211926
AT1G18560.1	388	438	624	328	384	792	-0.4835	0.271032
AT4G25600.1	1144	1938	1378	1626	874	1920	-0.483433	0.25307
AT4G27060.1	912	1886	1244	1194	1020	1454	-0.482763	0.103029
AT3G20560.1	622	1660	1968	1714	700	1558	-0.482708	0.189264
AT1G51610.1	1410	1804	1308	1370	908	2374	-0.482462	0.117037
AT4G28650.1	616	504	770	694	578	624	-0.481979	0.302072
AT1G23710.1	794	1696	2090	2104	604	1812	-0.481599	0.194516
AT4G21600.1	0	20	2	10	52	26	-0.481411	0.25307
AT1G73200.1	626	1406	1214	1188	654	1178	-0.481358	0.176846
AT2G30120.5	518	1044	934	1146	472	710	-0.481261	0.219454
AT2G44680.1	1898	3962	2728	3048	1706	3158	-0.480911	0.0216805
AT5G45790.2	756	358	426	664	468	618	-0.480786	0.357857
AT5G53110.1	0	2	0	202	6	0	-0.480593	0.019272
AT1G51960.1	182	432	268	290	166	388	-0.480288	0.243003
AT4G13050.1	2428	4594	3196	3768	2148	3746	-0.480139	0.192373
AT5G58470.1	1298	1736	1368	1294	868	2330	-0.479819	0.109368
AT2G44610.1	682	1670	1020	848	752	1514	-0.479492	0.119355
AT5G05870.1	0	4	0	10	4	100	-0.479469	0.0840947
AT5G64930.1	296	890	540	494	402	632	-0.479145	0.175526
AT4G11860.1	598	1260	658	778	790	602	-0.478481	0.235938
AT5G36880.2	914	1754	1662	1210	1112	1712	-0.477931	0.223481
AT2G05590.2	536	1116	742	348	586	1444	-0.477865	0.274269
AT3G19260.1	288	856	512	374	504	542	-0.477707	0.254505
AT5G61990.1	1108	3190	2302	2326	960	2982	-0.477527	0.178326
AT2G36460.1	6950	9416	7922	10828	4174	8988	-0.477401	0.0986996
AT5G04885.2	956	1256	850	1040	640	1380	-0.477324	0.120169
AT4G03440.1	440	734	476	698	278	702	-0.47686	0.310494
AT5G23380.1	82	332	236	186	122	366	-0.476481	0.448708
AT1G74210.1	226	492	286	148	320	506	-0.476362	0.399045
AT1G15940.1	7184	7332	5354	6944	4990	8020	-0.476289	0.127309
AT5G45260.1	656	1202	584	670	516	1234	-0.475906	0.275551
AT1G08430.1	0	2	0	32	2	0	-0.475601	0.131125
AT4G14070.1	974	1464	1076	636	952	1862	-0.475123	0.219597
AT4G23170.1	0	2	0	6	22	30	-0.475059	0.0802416
AT2G28290.5	11312	19832	15206	13076	11090	18564	-0.474921	0.00327727
AT2G27280.1	0	0	0	0	4	0	-0.474881
AT3G62130.1	304	580	204	270	424	284	-0.474723	0.393349
AT1G55790.1	0	10	0	6	2	30	-0.474297	0.328168
AT1G36340.1	2	94	40	84	32	86	-0.473948	0.46085
AT1G53350.1	638	1512	1312	1100	808	1736	-0.473686	0.453897
AT3G53500.2	19008	27676	21202	19754	14858	31168	-0.473672	0.0196325
AT5G19172.1	42	218	130	108	76	196	-0.473664	0.433779
AT3G54250.1	484	3034	1516	1208	870	2434	-0.473362	0.267809
AT5G62240.1	28	80	18	18	120	22	-0.473345	0.454421
AT4G25420.1	0	0	0	6	28	88	-0.473246	0.0119451
AT5G46440.1	0	0	0	120	8	4	-0.472986	0.00935484
AT5G14390.1	110	442	192	80	122	612	-0.47274	0.451713
AT2G25964.1	2492	6560	4580	3134	2956	6414	-0.472046	0.0962503
AT2G20875.1	0	0	0	4	38	44	-0.4719	0.0158484
AT5G49780.2	0	0	0	52	0	2	-0.471785	0.031248
AT2G39260.1	3796	5490	4134	3916	3080	5870	-0.471635	0.0322425
AT1G13350.3	2678	4018	2598	2340	2490	4036	-0.471425	0.194225
AT2G32930.2	110	368	288	274	104	398	-0.471393	0.402129
AT1G30970.3	4852	12970	9930	6738	6578	11158	-0.471136	0.0735178
AT5G10090.1	0	20	10	18	6	36	-0.471136	0.432148
AT3G01450.1	512	890	1098	1028	440	934	-0.471123	0.188847
AT5G58720.1	1066	2494	2166	2142	994	2154	-0.471085	0.0852234
AT3G02360.1	1174	2282	1632	1966	774	2214	-0.470265	0.165317
AT5G28350.1	2294	3414	2412	2722	1792	3212	-0.470204	0.0313167
AT1G18160.1	1306	1946	1546	2000	1014	1510	-0.469947	0.126573
AT5G39320.1	98	420	456	236	196	498	-0.469726	0.372111
AT3G30390.1	642	1580	940	1006	722	1114	-0.469541	0.192414
AT5G13920.2	464	848	582	398	386	1122	-0.468894	0.243245
AT5G50840.2	254	414	304	204	306	410	-0.468417	0.334878
AT4G31050.1	228	390	140	196	132	546	-0.468198	0.446771
AT2G42980.1	606	1458	1266	712	768	1788	-0.468092	0.387054
AT3G13065.1	286	286	432	452	164	452	-0.467557	0.320896
AT4G20720.1	332	1166	894	742	472	940	-0.467289	0.2541
AT2G02710.1	1704	3522	1962	2920	1052	2984	-0.466909	0.208951
AT1G31540.2	42	552	354	502	110	296	-0.466734	0.468844
AT3G24570.1	620	746	726	660	412	1084	-0.466729	0.218377
AT4G18060.1	1242	1908	1816	1546	1100	2054	-0.466391	0.0582773
AT5G45350.1	1898	3350	2302	6382	624	1324	-0.466256
AT2G46930.1	988	1932	1698	2290	688	1522	-0.466235	0.301373
AT5G01030.1	1086	2334	1994	1330	1250	2372	-0.466194	0.0533877
AT5G04870.1	82	424	254	186	240	198	-0.466178	0.384672
AT4G03940.1	136	614	430	218	282	584	-0.465981	0.367421
AT1G10320.1	7842	7862	7082	8078	5548	9054	-0.465704	0.13231
AT3G53470.2	2324	3490	2524	2292	1896	3836	-0.465112	0.0761976
AT1G20870.1	172	440	306	254	272	276	-0.464932	0.319968
AT5G45113.1	0	86	0	32	24	94	-0.464451
AT2G26280.1	7206	7546	5878	7012	5072	8328	-0.46415	0.113663
AT5G11850.1	2710	5238	4396	4372	2434	4512	-0.464059	0.0187144
AT1G67590.1	96	258	64	160	68	218	-0.463463	0.469688
AT5G65290.1	658	1118	1078	1088	454	1236	-0.463301	0.123268
AT4G36480.1	1622	4146	2678	2288	1710	3732	-0.463231	0.120699
AT1G23070.1	78	132	158	242	40	106	-0.46305	0.447444
AT1G04410.1	2820	6204	4934	4758	2352	6016	-0.462528	0.0715053
AT1G05785.6	408	812	528	492	368	774	-0.462492	0.109874
AT3G11850.1	264	844	498	468	320	708	-0.462355	0.340761
AT4G15900.1	674	1358	644	540	798	1078	-0.462232	0.26408
AT3G23200.1	0	36	68	108	12	46	-0.46219	0.47136
AT2G04830.1	0	0	0	74	0	36	-0.462052	0.0147511
AT2G04039.3	0	16	0	8	6	96	-0.461882	0.236754
AT3G58090.1	62	272	370	296	78	342	-0.4617	0.432404
AT4G34650.1	8	8	2	0	106	0	-0.460663
AT3G08960.1	1238	2192	1710	1338	1074	2486	-0.460289	0.0786069
AT5G14210.2	452	880	802	692	470	784	-0.460182	0.0979266
AT5G04530.1	16	254	498	110	208	484	-0.460041	0.491758
AT4G24026.1	268	556	420	434	302	404	-0.459997	0.305322
AT1G48790.1	1064	1942	1704	1408	1134	1732	-0.459953	0.0683452
AT5G46630.2	490	1222	1054	890	572	1036	-0.459882	0.166049
AT1G34550.1	884	1370	1086	1350	546	1388	-0.459562	0.195416
AT3G43810.2	372	988	744	596	444	852	-0.459295	0.137146
AT5G43310.1	2634	8416	6838	5144	3584	7006	-0.459221	0.115571
AT3G23900.1	1668	3330	3110	2406	2150	2520	-0.45908	0.0828459
AT1G56310.1	446	840	538	868	336	502	-0.459071	0.29588
AT4G40040.1	6672	10842	8594	9728	4496	10772	-0.459054	0.0461914
AT2G32900.1	1202	1850	1180	1072	970	2044	-0.458814	0.119814
AT4G09830.1	518	1378	926	922	536	1102	-0.45834	0.179896
AT3G14595.1	458	920	822	586	398	1146	-0.458243	0.162608
AT1G64850.1	184	208	98	80	178	268	-0.457933	0.45693
AT5G66030.1	7564	11602	9890	8650	6772	11562	-0.457885	0.0110181
AT3G52905.1	610	1032	802	1088	560	590	-0.457497	0.291495
AT1G16590.1	430	1120	1076	444	666	1350	-0.457281	0.323786
AT2G16405.1	404	1104	1012	654	566	1060	-0.456944	0.248534
AT3G62370.1	1436	2122	1488	1932	902	2136	-0.456933	0.20358
AT1G12150.1	2	170	122	82	112	78	-0.456808	0.510213
AT1G47317.1	0	0	0	14	8	10	-0.456778	0.0567242
AT5G48900.1	0	4	22	38	12	24	-0.456526	0.385939
AT1G13420.1	70	96	2	24	68	120	-0.45623	0.510061
AT4G28770.2	452	2164	1112	1276	552	1456	-0.455927	0.271356
AT3G54150.1	0	46	0	32	36	18	-0.455767	0.393317
AT4G32620.2	4674	9032	6944	6876	4432	7324	-0.455563	0.0224017
AT5G35560.1	1436	2974	2060	2198	1260	2440	-0.455383	0.0409636
AT1G13960.1	6	24	10	42	0	22	-0.454861	0.489172
AT4G33920.1	802	1294	1044	1814	442	770	-0.454412	0.300639
AT5G07000.1	0	0	0	0	44	188	-0.453966	0.0057811
AT4G32560.1	1052	2552	2136	1528	1396	2074	-0.453489	0.0977442
AT5G22700.5	3006	4382	3916	3104	2094	5992	-0.452953	0.0720142
AT5G41220.1	1670	2342	2402	2228	1150	2874	-0.452311	0.136917
AT3G13930.1	1420	3218	2958	1818	1728	3350	-0.452162	0.105865
AT1G28610.2	122	110	16	90	92	156	-0.452151	0.512929
AT5G18370.1	284	852	580	216	590	698	-0.451882	0.401351
AT1G72310.1	58	254	164	134	158	136	-0.45181	0.487164
AT5G50443.1	0	0	0	2	6	8	-0.451549	0.111737
AT5G51770.1	1716	1754	1688	1724	1246	2138	-0.451167	0.192987
AT3G45248.1	0	0	0	10	6	22	-0.450865	0.0542754
AT2G21970.1	526	1120	574	552	502	990	-0.450646	0.189939
AT3G59950.1	628	1298	994	660	840	1070	-0.450308	0.208251
AT3G51550.1	1444	2814	1104	2166	792	2198	-0.449878	0.239996
AT2G24690.2	984	3086	2454	2288	1080	2474	-0.449857	0.167986
AT5G47620.4	1878	3612	3130	1858	2056	3974	-0.44985	0.0809343
AT5G23580.1	628	860	592	658	434	950	-0.449802	0.197943
AT5G49610.1	14	278	122	160	22	258	-0.449406	0.510234
AT5G14970.1	1312	2908	1554	2002	1066	2214	-0.448655	0.201832
AT3G14075.1	1228	1864	1398	1688	1160	1188	-0.448623	0.195836
AT3G49490.1	1226	1636	1656	1480	998	1832	-0.448054	0.128975
AT1G68810.1	0	12	4	12	4	92	-0.448048	0.256347
AT5G16980.2	1098	2174	1560	1372	972	2536	-0.447651	0.417233
AT4G09350.1	80	170	38	82	104	92	-0.447515	0.494057
AT1G02000.1	0	128	56	0	60	216	-0.447242	0.487376
AT1G20620.6	1208	322	326	650	812	744	-0.446982
AT3G13310.1	1464	1628	1624	2592	636	1574	-0.446923	0.305459
AT4G14160.1	1140	2158	1304	1300	848	2218	-0.44668	0.0992707
AT2G01905.1	122	1034	776	436	438	812	-0.446365	0.401449
AT3G54680.1	16	414	74	72	154	186	-0.446044	0.501402
AT3G17040.1	2946	3760	2620	3422	1870	4172	-0.445737	0.40638
AT1G53910.1	1000	1140	1672	2044	424	1512	-0.445709	0.338446
AT1G01040.2	5382	7050	4732	5682	3400	7742	-0.445519	0.0925699
AT4G14920.3	3500	6242	4464	3600	3256	6216	-0.4455	0.031671
AT3G24535.1	0	44	12	24	66	2	-0.445271	0.407239
AT5G57565.4	1024	3248	2092	1546	1582	2242	-0.444623	0.147805
AT5G23770.2	94	202	194	114	156	244	-0.444594	0.506984
AT5G04930.1	162	716	682	584	220	626	-0.444211	0.346682
AT3G06410.1	1542	2704	2130	1738	1444	2652	-0.444015	0.0384774
AT3G15740.1	0	0	0	2	4	2	-0.443137	0.185137
AT5G13700.1	390	940	514	504	374	788	-0.442655	0.149924
AT1G55120.1	44	210	124	52	192	110	-0.442573	0.522485
AT1G07080.1	3118	5456	3954	3012	2956	5540	-0.442533	0.0448285
AT1G27750.1	258	954	730	574	370	776	-0.44201	0.291771
AT3G61260.1	930	860	1072	1440	476	974	-0.441485	0.274793
AT4G17170.1	604	1538	1364	1174	652	1302	-0.44082	0.127094
AT5G21222.1	1166	2714	2170	1722	1056	2942	-0.440217	0.254671
AT4G09560.1	198	608	388	140	452	564	-0.440061	0.51009
AT1G34760.1	0	16	2	0	0	72	-0.440057
AT3G22960.1	4280	6460	5192	5240	3396	6142	-0.440023	0.0438379
AT3G63460.1	5350	9342	7766	6752	4826	8846	-0.439936	0.0102768
AT5G65940.1	10424	12300	11170	10704	7672	13748	-0.439904	0.0967097
AT5G42350.1	304	580	722	524	266	756	-0.439708	0.248502
AT2G03460.1	0	0	0	18	4	84	-0.439201	0.0203678
AT2G30170.1	2388	5228	3078	2984	1654	5562	-0.439073	0.136135
AT4G16610.1	0	220	62	126	94	90	-0.438422	0.509967
AT1G64625.1	20	128	82	30	114	56	-0.438355	0.523458
AT2G40230.1	0	54	222	122	72	158	-0.438128	0.523168
AT1G31420.1	2352	2528	1524	1964	1740	2484	-0.437476	0.230837
AT5G40100.1	164	672	446	286	422	328	-0.437246	0.414038
AT2G01755.2	164	70	246	190	180	166	-0.437234	0.516271
AT3G04160.2	6956	8996	8036	7476	5966	8476	-0.436842	0.0994061
AT3G01910.1	5034	8876	6736	7514	3202	8802	-0.436233	0.0628376
AT4G28100.1	592	1128	926	962	480	1090	-0.436153	0.353061
AT4G24275.1	0	4	10	28	14	26	-0.436081	0.303678
AT3G28450.1	0	18	76	12	36	120	-0.435725	0.486551
AT2G32400.1	846	1074	944	894	632	1308	-0.435715	0.319955
AT2G17930.1	3132	6260	5108	3366	3338	6346	-0.435709	0.0450096
AT1G60900.1	11642	15626	12594	11164	9064	17440	-0.435612	0.0500762
AT5G67330.1	340	832	770	758	302	782	-0.435413	0.37655
AT3G48187.1	324	640	432	198	356	828	-0.435222	0.426464
AT2G16700.1	0	0	42	12	38	124	-0.435219	0.351307
AT5G23910.2	364	1184	572	538	504	832	-0.435022	0.39235
AT2G22540.1	140	158	38	106	106	258	-0.434781	0.524808
AT3G48090.1	14	78	106	112	22	68	-0.434751	0.515396
AT1G16260.1	40	376	20	216	62	164	-0.43464	0.527216
AT5G18480.1	416	272	180	350	278	308	-0.434093	0.458788
AT3G22560.1	0	0	0	0	0	22	-0.43358	0.117703
AT4G14360.1	144	308	164	334	78	200	-0.432995	0.46634
AT4G29640.1	22	24	6	62	4	0	-0.432773	0.534947
AT3G54260.1	122	0	0	150	170	234	-0.432514
AT1G47655.1	0	2	0	60	4	18	-0.432377	0.0711421
AT5G51970.1	224	882	532	566	188	780	-0.432165	0.366109
AT3G06630.2	734	1276	950	750	730	1248	-0.431915	0.291147
AT3G17810.1	554	1464	1368	934	796	1240	-0.431895	0.285219
AT2G25737.1	486	1746	1588	1080	588	1802	-0.431581	0.210696
AT1G02120.1	5274	7484	6244	5260	4140	8416	-0.431465	0.0470259
AT3G14180.1	1194	1988	926	1268	1094	1366	-0.431225	0.332397
AT5G51390.1	94	162	124	216	44	140	-0.430989	0.488751
AT1G10750.1	0	32	0	18	14	164	-0.430733	0.261228
AT4G26540.1	138	668	64	430	154	308	-0.430729	0.523032
AT3G19860.2	1540	1986	1854	1708	966	2586	-0.430032	0.123821
AT3G50360.1	1236	2066	1422	1306	1122	1834	-0.429991	0.072475
AT3G59330.3	840	2810	2012	1250	1048	2894	-0.429517	0.312608
AT3G62770.1	294	1124	566	402	318	1124	-0.429504	0.35144
AT3G42640.1	3974	5518	3816	3944	2642	6340	-0.429473	0.164936
AT5G09260.1	912	1500	1022	760	766	1708	-0.429406	0.140501
AT2G13290.1	140	666	488	166	394	558	-0.42931	0.453563
AT1G51080.1	62	140	116	60	100	158	-0.429283	0.510092
AT3G04470.1	1174	2288	2078	1650	1166	2154	-0.429052	0.0584905
AT1G44224.1	0	0	0	114	0	0	-0.428866	8.71364e-13
AT1G47970.1	1290	1922	1436	1236	1436	1392	-0.42886	0.225493
AT2G24310.1	16	186	94	164	76	92	-0.428674	0.526939
AT1G27910.1	100	72	208	58	230	104	-0.42858	0.533923
AT3G07920.1	0	0	0	2	66	8	-0.428517	0.0174983
AT2G37550.1	938	2368	1874	1484	1106	1898	-0.427762	0.125325
AT5G65630.1	8148	10202	6910	9182	5046	10096	-0.427662	0.114112
AT4G23630.1	3512	5672	3902	4344	2624	5040	-0.427522	0.0380703
AT3G27310.1	1726	2692	2464	2332	1266	2826	-0.427459	0.107313
AT1G06410.1	1954	3184	1932	1886	1648	2962	-0.427446	0.137327
AT5G03730.1	1776	3332	3124	2144	2016	3142	-0.427221	0.139133
AT5G64920.1	766	2020	1786	1428	986	1502	-0.427185	0.133142
AT5G65540.1	948	1930	1368	1358	968	1366	-0.426802	0.111362
AT5G18490.1	218	16	16	68	90	264	-0.426669	0.535625
AT3G53090.1	210	752	566	254	188	1132	-0.426236	0.452449
AT5G52430.1	178	768	598	764	312	256	-0.426206	0.470695
AT4G17280.1	20	54	44	52	40	24	-0.425873	0.536302
AT3G26920.1	414	706	838	588	534	608	-0.425727	0.305544
AT5G66630.1	156	420	206	170	96	550	-0.425518	0.445593
AT5G51545.1	80	364	334	456	114	192	-0.425401	0.523032
AT3G25540.1	480	978	716	570	344	1206	-0.42535	0.258619
AT5G15050.1	74	224	102	204	56	230	-0.425246	0.536007
AT1G59124.2	1810	3458	1966	2298	1196	3360	-0.424921	0.312708
AT5G06750.1	194	956	730	464	556	460	-0.424739	0.388122
AT5G44100.1	1676	2698	2154	1760	1394	2884	-0.424569	0.0738607
AT5G45550.1	1012	2010	1976	1448	928	2190	-0.42451	0.0631394
AT1G58250.2	2166	4676	4266	2906	2538	4364	-0.424364	0.172819
AT3G50660.1	168	600	334	258	336	346	-0.424149	0.468748
AT2G26160.1	0	0	0	4	0	14	-0.423645	0.135525
AT3G08850.1	2106	4008	2706	2466	1830	3624	-0.423591	0.020568
AT4G18205.1	74	200	98	256	98	24	-0.423276	0.540749
AT2G16520.1	0	0	0	0	42	24	-0.423116	0.0252194
AT1G04750.1	582	2614	1854	1156	1190	1778	-0.423006	0.274269
AT1G06180.1	0	14	10	18	0	46	-0.422992	0.432078
AT1G15880.1	294	1212	872	822	366	884	-0.422043	0.322039
AT1G61970.1	2080	3370	2520	2106	1800	3358	-0.421584	0.0559198
AT4G19185.1	158	438	248	192	192	400	-0.421501	0.442102
AT5G24270.1	60	0	0	78	112	100	-0.421369
AT1G18950.2	4006	4766	3466	4098	2706	4836	-0.421314	0.141432
AT2G01950.1	0	0	0	0	8	4	-0.420988	0.138061
AT3G15820.1	34	294	196	144	146	184	-0.42085	0.532283
AT1G77855.1	0	0	12	138	2	12	-0.420845	0.181398
AT3G44150.1	208	588	318	386	176	474	-0.420381	0.42666
AT1G08700.1	1352	2560	1594	1672	1292	1874	-0.419733	0.243394
AT4G01810.1	918	2222	2110	1712	784	2356	-0.419645	0.222253
AT1G57560.1	0	42	14	10	12	122	-0.419583	0.427301
AT3G27670.1	842	1094	900	1090	572	1004	-0.419482	0.205097
AT3G54950.1	8	164	20	36	30	130	-0.419061	0.546984
AT3G04690.1	542	1236	1206	702	592	1484	-0.418476	0.336073
AT1G58110.1	248	380	178	192	206	394	-0.418178	0.441706
AT5G19490.1	10	48	16	10	16	78	-0.417733	0.535263
AT4G00770.1	94	402	182	74	192	328	-0.417538	0.472956
AT3G63070.1	4606	6120	4158	3988	3620	6248	-0.417495	0.140235
AT2G30910.1	206	1836	1360	980	698	1178	-0.417447	0.44332
AT3G10820.2	230	426	388	242	262	480	-0.417242	0.419979
AT1G63070.1	356	384	530	328	440	374	-0.417185	0.380241
AT5G01160.1	1720	2238	1722	2374	1054	1944	-0.416901	0.229927
AT2G19390.1	832	1530	882	1256	610	1052	-0.416537	0.196777
AT4G35860.1	1184	1926	1142	1374	734	1890	-0.415822	0.137013
AT5G16380.1	122	416	456	316	260	286	-0.415805	0.469037
AT2G40920.1	220	490	738	310	484	438	-0.415425	0.429651
AT5G59960.1	1236	2764	1792	1340	1252	2578	-0.415364	0.123831
AT2G28105.1	160	324	234	128	126	478	-0.415307	0.437897
AT2G33500.1	300	840	464	542	236	680	-0.415054	0.31114
AT5G63870.1	378	982	478	698	388	504	-0.415048	0.384132
AT3G52450.1	0	0	0	222	0	0	-0.415012	2.02383e-13
AT4G17490.1	8	158	52	92	36	96	-0.414831	0.548288
AT5G51450.2	268	1202	734	578	482	742	-0.414729	0.292868
AT5G54720.1	0	2	0	8	0	30	-0.414605	0.169819
AT3G23300.1	70	652	146	134	138	544	-0.414555	0.521221
AT5G42440.1	28	180	30	48	68	138	-0.414319	0.546016
AT1G35710.1	1418	2600	1908	1638	1314	2300	-0.413702	0.0515697
AT3G48800.1	1066	2046	1490	1112	1166	1734	-0.413516	0.156948
AT1G30510.2	860	1318	1230	1462	554	1174	-0.413465	0.243903
AT5G46790.1	2	2	28	90	14	0	-0.413291	0.385649
AT3G25510.1	0	0	2	0	58	2	-0.412461	0.0826363
AT5G18100.1	5286	8424	6026	5942	3946	8222	-0.412357	0.0539805
AT5G47970.1	1214	2540	1600	1994	894	1894	-0.412291	0.179508
AT4G16060.1	470	1176	1088	496	608	1366	-0.411926	0.300575
AT2G29140.1	3306	4154	3644	2958	2082	5888	-0.411843	0.166123
AT4G37270.1	744	1468	1116	1030	666	1278	-0.411836	0.19712
AT3G45430.1	0	44	40	22	8	106	-0.411688	0.522517
AT1G65440.1	16328	15044	12902	14184	10476	18646	-0.411544	0.179624
AT2G44500.1	0	76	8	66	10	12	-0.410992	0.541991
AT3G44480.3	2030	4306	3104	2212	2096	4094	-0.410878	0.190367
AT1G49040.1	1900	3228	2076	2380	1296	2934	-0.410114	0.0848221
AT4G29160.1	1768	3558	2668	3140	1478	2368	-0.409984	0.159923
AT2G43370.1	1550	2446	2198	1810	1348	2456	-0.409656	0.189325
AT4G29890.1	1472	5290	3120	2696	2102	3236	-0.409322	0.158109
AT1G48240.1	370	1226	1548	1112	618	978	-0.409136	0.377117
AT5G41000.1	28	292	386	220	72	610	-0.408642	0.550526
AT2G04940.1	384	1374	1068	544	638	1222	-0.408432	0.30147
AT1G55920.1	216	430	476	842	62	508	-0.407861	0.550734
AT4G32730.2	3782	3462	2680	3320	2218	4252	-0.407343	0.230032
AT4G33945.1	280	780	670	518	220	910	-0.407262	0.375907
AT4G29440.1	1014	2160	1784	1896	818	1688	-0.407201	0.173251
AT5G02130.1	892	1210	1168	1312	742	950	-0.406846	0.373256
AT5G48610.3	4516	5076	3880	4332	3146	5226	-0.406738	0.198215
AT2G21600.1	1396	2926	1976	1528	1366	2662	-0.406629	0.113007
AT1G10060.5	2	76	4	24	22	36	-0.40655	0.552821
AT2G39100.1	72	496	502	320	244	338	-0.406505	0.47789
AT4G19490.1	1210	4248	2430	1920	1774	2740	-0.405933	0.147756
AT1G55865.1	172	374	232	132	344	224	-0.405737	0.54315
AT4G08690.1	2	184	154	222	42	94	-0.405642	0.554947
AT2G48080.1	0	0	0	18	10	4	-0.405406	0.0650027
AT1G08310.2	0	0	0	0	2	64	-0.405383	0.0447876
AT3G14240.1	228	438	500	618	210	254	-0.404695	0.489714
AT5G40540.1	0	0	0	8	10	8	-0.404657	0.0806582
AT2G20570.2	8	14	12	94	24	0	-0.404622	0.374193
AT2G17300.1	312	532	370	348	216	596	-0.404552	0.33436
AT5G59000.1	158	286	218	174	220	162	-0.404415	0.411167
AT2G15240.1	818	1558	1142	912	872	1410	-0.404411	0.390407
AT2G28910.1	5882	5416	4630	6368	3452	5602	-0.404153	0.253216
AT3G15400.1	4330	4856	3776	4252	2702	5532	-0.404118	0.211648
AT5G51180.1	300	162	320	386	170	296	-0.404028	0.501159
AT1G17440.1	606	1074	1328	550	844	1266	-0.403885	0.310637
AT4G13200.1	2558	3964	3402	2936	2064	3982	-0.403464	0.0412704
AT2G27110.1	364	1122	880	782	474	728	-0.403235	0.269974
AT1G09400.1	212	250	198	84	240	418	-0.403213	0.55092
AT2G43400.1	2744	3762	2974	2864	1948	3976	-0.402244	0.088812
AT1G30900.1	0	0	6	0	14	14	-0.401372	0.333737
AT5G20165.3	526	1116	642	766	480	720	-0.401175	0.217411
AT2G20900.1	174	890	702	532	264	772	-0.401165	0.43482
AT4G12650.1	830	2640	1836	1658	1014	1754	-0.401132	0.172887
AT3G15990.1	1430	3746	2082	1874	1314	3204	-0.401076	0.291807
AT3G27420.1	4766	9692	7736	7038	4014	8556	-0.401007	0.0575059
AT5G59410.1	112	206	92	96	168	112	-0.400062	0.549033
AT5G59840.1	4784	7646	6178	5502	3502	8034	-0.399875	0.0373602
AT4G12780.1	2474	3694	3506	2268	2100	4502	-0.399476	0.128386
AT5G50440.1	342	526	452	230	296	776	-0.399214	0.441156
AT3G50530.2	100	344	300	230	142	286	-0.399189	0.444675
AT4G11350.1	2	36	134	20	104	52	-0.399179	0.556443
AT3G59570.3	52	138	74	78	74	130	-0.399119	0.563902
AT2G47890.1	22	124	92	56	68	104	-0.398447	0.561154
AT3G23290.2	0	0	0	2	2	0	-0.398447	0.308448
AT4G02760.3	266	1034	954	448	516	946	-0.398137	0.352662
AT5G45130.2	722	1884	1340	1378	860	1004	-0.397889	0.218798
AT2G22970.3	70	450	324	110	78	838	-0.397729	0.556443
AT2G03070.1	856	2190	1744	1130	910	2202	-0.397103	0.213439
AT2G23320.1	120	414	346	354	90	400	-0.396154	0.502837
AT1G80260.1	2864	6136	4680	4252	2566	5066	-0.395739	0.0385179
AT2G39570.1	1966	2802	1924	2414	1084	2836	-0.395611	0.194955
AT3G29320.1	2084	3706	4552	3504	1900	3904	-0.395402	0.223825
AT2G17970.1	1508	2970	2886	1982	1506	3006	-0.395383	0.100651
AT2G31380.1	40	192	32	136	48	46	-0.394783	0.556551
AT3G09735.1	706	804	568	784	424	770	-0.394603	0.303676
AT1G11090.1	126	992	524	358	374	568	-0.394598	0.435205
AT5G18610.1	1376	1860	1088	1338	1068	1480	-0.394552	0.218933
AT5G38520.2	862	1860	1114	1052	852	1514	-0.394312	0.389608
AT1G17870.1	374	806	784	600	324	866	-0.393901	0.285035
AT1G22910.3	0	18	0	26	0	18	-0.393851	0.432404
AT3G11590.1	2048	2060	2366	2322	1212	2760	-0.393606	0.265413
AT4G00710.1	1780	2684	1642	1920	1214	2518	-0.393479	0.255514
AT1G08060.3	3062	5340	4326	4344	2266	4844	-0.393271	0.0490897
AT1G74460.1	0	0	0	2	72	10	-0.392811	0.0195416
AT5G57700.3	656	3004	2830	1444	1384	2616	-0.39277	0.353176
AT3G22950.1	466	1142	778	698	400	1010	-0.392648	0.172414
AT5G54690.1	0	12	0	6	0	20	-0.392612	0.478471
AT4G01900.1	1438	2284	1960	1832	1094	2210	-0.392567	0.133539
AT5G12440.10	648	2382	1732	1198	908	1982	-0.392556	0.374562
AT5G19060.1	0	16	8	0	12	76	-0.392214	0.385649
AT5G09750.1	0	0	0	2	14	68	-0.391941	0.0324727
AT3G05700.1	242	900	654	614	312	584	-0.391843	0.348227
AT1G06780.2	1148	2154	2008	1568	1006	2150	-0.391795	0.104689
AT1G52560.1	0	0	0	26	34	0	-0.391684	0.0317827
AT2G40730.1	1584	2360	2218	1702	1480	2248	-0.391159	0.131572
AT5G46410.2	804	2238	1578	1074	1102	1640	-0.390838	0.205263
AT5G47440.1	36	146	60	26	104	80	-0.390778	0.568709
AT4G14147.2	952	1874	1644	1386	902	1608	-0.390686	0.165689
AT3G14200.1	1040	1306	1086	1232	738	1186	-0.390366	0.311642
AT1G13360.1	418	770	518	360	374	816	-0.390352	0.28447
AT2G34150.2	92	716	642	312	226	760	-0.389918	0.479119
AT4G13920.1	1004	1826	1344	1174	978	1454	-0.389674	0.226185
AT4G27745.1	488	1472	932	838	484	1152	-0.388926	0.174996
AT5G21274.1	312	798	784	642	282	782	-0.38848	0.316351
AT5G24450.1	2540	4646	3444	2820	2212	4306	-0.387814	0.0351481
AT3G18980.1	1150	1746	1080	1630	824	1062	-0.386214	0.306957
AT1G23220.1	94	470	158	136	204	230	-0.386204	0.499636
AT4G02020.1	3590	8492	4516	5820	2738	5624	-0.385955	0.130342
AT5G51550.1	308	612	552	724	150	554	-0.385551	0.484362
AT1G58360.1	1150	1738	944	856	752	2118	-0.38523	0.38298
AT1G79970.1	424	1128	746	774	400	794	-0.385159	0.276026
AT3G28480.2	850	1028	1034	756	798	1088	-0.384692	0.347949
AT3G44880.1	500	1138	1042	516	590	1258	-0.384623	0.283633
AT5G24350.2	3470	4920	5382	2464	3770	6004	-0.38378	0.255711
AT4G00355.1	912	1820	1082	1488	574	1316	-0.383757	0.239388
AT3G53000.1	296	582	438	452	280	404	-0.383512	0.33198
AT2G01100.1	12178	10312	8206	9870	7784	11720	-0.383157	0.268835
AT1G27760.3	1854	2942	1918	2274	1098	2814	-0.383104	0.167717
AT1G28170.1	0	0	0	0	14	12	-0.382946	0.085945
AT2G40190.1	642	1556	1398	1078	620	1478	-0.382651	0.30046
AT1G07660.1	1106	1920	1206	1490	620	1794	-0.382462	0.213714
AT5G55230.2	1800	3186	2266	2004	1428	3054	-0.382461	0.168651
AT5G63625.1	20	52	32	62	22	40	-0.382255	0.573229
AT2G32980.1	764	1216	1062	1034	488	1286	-0.382232	0.221239
AT3G51050.1	986	2434	1760	1314	1286	1622	-0.381728	0.199186
AT4G39220.1	428	1006	766	512	438	974	-0.381673	0.230413
AT3G23890.1	2286	5064	4192	3242	2666	3648	-0.38125	0.156266
AT1G49340.1	1620	3652	3212	2292	1824	3102	-0.381072	0.200687
AT4G38210.1	966	1794	1520	1030	1084	1542	-0.380934	0.270734
AT1G57590.1	14	2	0	22	38	14	-0.380789	0.381098
AT3G11650.1	400	946	866	596	360	1040	-0.380747	0.295451
AT1G53780.2	12462	19936	17366	14694	9610	20408	-0.380518	0.112567
AT1G66840.1	1214	1658	1252	1318	834	1606	-0.379245	0.189281
AT1G12410.1	1124	2804	1752	1730	900	2276	-0.37856	0.175051
AT3G06170.1	470	1374	894	754	594	882	-0.378485	0.203336
AT5G40060.1	120	530	106	86	156	540	-0.378199	0.577805
AT5G12430.1	764	1528	856	492	748	1548	-0.377999	0.338751
AT2G45590.1	4472	4824	4146	3950	3210	5236	-0.377979	0.25696
AT2G25920.1	1088	1982	1806	1256	1060	1922	-0.377906	0.111737
AT4G00110.1	20	244	76	128	8	232	-0.37763	0.586849
AT1G48820.1	0	0	0	0	2	8	-0.377336	0.220896
AT1G70160.1	636	1068	448	612	494	802	-0.377117	0.358811
AT1G51950.1	24	78	12	74	4	44	-0.376972	0.587689
AT5G38790.1	0	0	0	4	10	4	-0.376964	0.115427
AT1G53440.1	88	140	172	132	84	198	-0.376375	0.57073
AT1G24360.1	10326	11650	8276	10048	6884	10766	-0.376038	0.199376
AT5G47160.1	0	24	0	0	18	104	-0.376002	0.322425
AT5G06970.1	1850	2786	2100	2572	1278	2118	-0.37595	0.194354
AT1G77180.1	13162	13520	10834	15454	7348	12554	-0.375546	0.241306
AT1G23980.1	68	196	70	112	70	128	-0.375221	0.565748
AT4G38640.1	636	2298	1012	692	974	1488	-0.375048	0.35428
AT3G13430.1	454	950	1082	826	616	632	-0.375005	0.415188
AT5G12030.1	0	0	0	0	22	0	-0.374388	0.082881
AT4G09920.1	102	150	28	34	104	176	-0.374217	0.589676
AT1G50120.2	592	1282	948	1068	388	1068	-0.374213	0.315451
AT1G27130.1	12	84	82	84	8	114	-0.373291	0.590533
AT3G10540.1	234	708	870	642	358	526	-0.373285	0.450515
AT2G24230.1	362	784	382	388	318	630	-0.372918	0.372995
AT5G36770.1	0	0	0	0	2	78	-0.372668
AT2G25770.1	18	42	24	0	14	140	-0.372272	0.553538
AT4G20850.1	9738	15926	11628	10286	8020	14308	-0.372194	0.0654307
AT1G15780.2	1196	3380	2418	2120	1308	2338	-0.371924	0.192418
AT1G66160.1	0	42	2	6	32	20	-0.371738	0.509751
AT3G60920.2	22	60	78	56	24	80	-0.371594	0.573456
AT1G29840.1	484	562	394	608	118	856	-0.371172	0.539242
AT1G24300.1	2406	3408	2418	2606	1512	3402	-0.371095	0.148254
AT5G62490.1	2	0	8	0	58	26	-0.37106	0.250195
AT3G14700.1	14	56	12	20	32	36	-0.370819	0.585573
AT1G07330.2	0	0	0	6	32	2	-0.370724	0.0510018
AT1G61670.1	316	616	462	514	272	418	-0.370329	0.378571
AT4G17330.1	8036	9062	7168	7012	5682	9456	-0.370267	0.180491
AT5G48560.1	0	28	0	8	12	138	-0.370097	0.314942
AT4G11320.1	0	0	2	2	6	4	-0.369953	0.329371
AT5G66170.2	2160	2998	1692	2442	1184	2712	-0.369916	0.301301
AT3G08910.1	624	1530	782	778	430	1426	-0.369842	0.274011
AT4G08460.1	1130	2052	1162	1470	752	1622	-0.369532	0.220043
AT3G24982.1	2728	4486	3184	2912	2462	3656	-0.369117	0.312919
AT5G09880.1	14070	14780	13322	12216	9726	17162	-0.369115	0.231137
AT1G66465.1	12	134	98	146	20	80	-0.36852	0.594683
AT1G27840.3	278	1078	596	616	284	742	-0.367784	0.34036
AT4G01050.2	4802	4426	4502	4328	3036	5556	-0.367108	0.297609
AT4G26450.1	1170	1692	1166	1426	784	1376	-0.366952	0.21845
AT3G11200.1	1012	2096	1938	922	1266	2120	-0.366946	0.252052
AT1G31500.7	1190	2250	1998	1642	1036	2016	-0.366876	0.112622
AT2G34930.1	390	576	524	110	452	862	-0.366803	0.527744
AT3G56270.1	410	980	1254	680	806	680	-0.366739	0.514515
AT3G25530.1	1790	3476	2500	2630	1500	2536	-0.366509	0.265304
AT2G39170.1	800	1342	896	826	630	1218	-0.366404	0.190134
AT5G03260.1	0	2	0	0	14	102	-0.365908	0.0780115
AT1G50260.1	1378	1918	1674	1326	728	2784	-0.365891	0.304155
AT3G15760.1	0	0	8	0	6	16	-0.365397	0.473181
AT5G49820.1	3174	6016	5530	4574	2716	5388	-0.364713	0.141627
AT2G18360.1	0	0	0	4	0	0	-0.364622	0.362245
AT1G09230.1	3492	5744	4352	3538	2496	6358	-0.364323	0.235246
AT5G42090.1	950	3434	2606	1420	1310	3146	-0.364235	0.280754
AT1G80500.1	856	1906	1440	1172	766	1666	-0.363919	0.142419
AT1G20030.2	226	406	302	118	234	632	-0.36346	0.584727
AT5G49150.2	158	234	258	250	144	222	-0.363404	0.559045
AT1G05960.2	1042	2986	2216	2244	930	2106	-0.36329	0.260878
AT1G20330.1	922	1578	1308	886	1066	1210	-0.362898	0.30273
AT1G74450.1	678	1778	1230	1878	496	750	-0.362853	0.466579
AT5G19020.1	210	514	264	144	90	814	-0.362835	0.547963
AT5G66570.1	10908	13868	10832	11486	7184	13540	-0.362591	0.189132
AT3G21570.1	0	0	0	30	0	16	-0.362312	0.0669184
AT5G43830.1	2666	3588	2822	2610	1530	4352	-0.362302	0.186721
AT3G24450.1	0	8	0	0	10	48	-0.362283	0.281781
AT3G25580.1	334	1124	578	328	354	1130	-0.362223	0.450526
AT4G37310.1	68	300	166	228	36	252	-0.362168	0.579286
AT1G30040.1	4	2	18	120	0	0	-0.362003
AT1G28760.1	336	1200	430	942	290	400	-0.361783	0.523952
AT1G80850.1	342	878	344	646	160	646	-0.361485	0.509513
AT1G73780.1	0	0	0	40	4	18	-0.361183	0.0484033
AT2G17540.1	36	444	266	230	136	248	-0.361044	0.569544
AT1G30500.2	176	816	466	412	318	416	-0.360829	0.465991
AT1G47830.1	366	882	574	614	300	652	-0.360724	0.340817
AT4G28690.1	104	470	314	314	308	176	-0.360621	0.599518
AT2G35585.1	2	192	36	36	80	60	-0.360611	0.604006
AT4G16500.1	1420	2070	1512	2360	762	1402	-0.359998	0.339767
AT1G21150.2	280	736	306	630	118	422	-0.359974	0.451323
AT4G22760.1	554	568	448	528	318	702	-0.359902	0.491639
AT4G03430.1	12666	22156	14140	11720	10532	20188	-0.359604	0.0937005
AT4G33467.1	0	0	0	2	0	0	-0.359364	0.497081
AT2G16860.1	1864	3098	2312	2220	1534	2468	-0.358771	0.105871
AT3G51895.2	1050	1500	888	728	840	1498	-0.358417	0.277502
AT5G60940.1	3474	5550	3920	3604	2820	4804	-0.358221	0.178569
AT2G02380.1	240	694	436	346	202	662	-0.358111	0.396021
AT1G27070.1	142	652	546	522	186	440	-0.357996	0.525212
AT3G24250.1	132	156	144	134	160	80	-0.357951	0.562265
AT4G33380.1	514	856	462	524	226	1050	-0.35786	0.45174
AT3G17350.1	2	116	38	14	54	76	-0.357701	0.601702
AT2G28671.1	194	220	168	88	160	318	-0.357385	0.519867
AT2G01918.1	0	8	0	0	6	62	-0.357279	0.270685
AT5G10900.2	78	420	126	118	100	324	-0.357181	0.550057
AT1G23201.2	0	0	0	56	0	0	-0.356829	0.0525808
AT5G05220.1	12	20	40	6	46	84	-0.356801	0.530105
AT1G61100.1	1884	3746	2980	1596	1932	3926	-0.356522	0.225405
AT4G21450.3	1350	2436	2152	2000	1218	1780	-0.356374	0.258619
AT1G70830.1	562	3312	1962	1354	1198	1916	-0.356374	0.384238
AT5G20940.1	32	170	208	136	82	172	-0.356173	0.600998
AT3G11530.1	636	1018	650	640	432	1022	-0.355938	0.350996
AT4G39830.1	8	2	2	6	0	46	-0.354777	0.468844
AT2G38780.6	1298	3232	3280	1996	1600	2860	-0.354452	0.202888
AT3G48209.1	0	0	0	0	10	10	-0.354346	0.123318
AT5G07590.1	554	760	988	468	520	1118	-0.354244	0.397576
AT5G50210.1	306	276	212	272	242	228	-0.354104	0.540839
AT3G29170.1	638	700	844	642	464	912	-0.354014	0.353623
AT4G37390.1	22	48	40	106	16	20	-0.353958	0.588503
AT4G31430.2	842	1146	1070	828	662	1240	-0.353772	0.264848
AT4G38950.1	308	902	478	274	326	1008	-0.353299	0.575708
AT5G52410.2	1106	1618	1370	1164	822	1648	-0.353291	0.201041
AT1G08720.1	842	1454	1238	1196	672	1166	-0.352705	0.225855
AT1G72070.1	6	0	10	6	6	52	-0.352564	0.457927
AT5G10940.1	1898	4522	4364	3318	2070	3456	-0.352464	0.216801
AT5G52210.1	1080	2028	1810	1544	822	1924	-0.352169	0.19087
AT2G01260.1	504	938	642	658	400	762	-0.352075	0.408371
AT3G26730.1	1490	2536	1980	1574	1070	2730	-0.351856	0.208241
AT4G29080.1	250	508	362	280	252	420	-0.351618	0.380684
AT1G65486.3	0	0	0	66	4	18	-0.351493	0.0350789
AT4G18780.1	2	2	10	4	4	12	-0.351418	0.597105
AT4G18800.1	140	508	200	64	290	340	-0.350991	0.582639
AT1G71990.1	92	702	276	350	142	374	-0.350946	0.527216
AT5G39400.1	0	4	0	38	0	20	-0.350889	0.195544
AT1G52410.2	42	186	326	70	126	314	-0.350731	0.578589
AT1G75335.1	96	132	162	134	102	102	-0.350654	0.509967
AT2G41250.1	1900	2140	1858	2646	592	2568	-0.350578	0.399045
AT4G34080.1	104	584	446	234	206	546	-0.350076	0.554283
AT5G02810.1	12134	17102	13606	13596	9428	13374	-0.350036	0.147648
AT2G41700.1	1840	5470	3286	1446	2562	4632	-0.349021	0.361208
AT2G07672.1	0	0	0	0	10	6	-0.348439	0.141634
AT4G04360.1	266	556	334	534	152	342	-0.348335	0.504407
AT3G45890.1	470	734	730	564	422	718	-0.347828	0.421457
AT1G74340.1	506	726	444	618	294	602	-0.3477	0.386309
AT3G08690.1	1230	2456	1914	1620	1144	1920	-0.347629	0.182471
AT1G12680.1	1112	1416	938	818	724	1666	-0.347328	0.3225
AT3G54080.1	424	410	800	526	254	832	-0.347257	0.449126
AT3G46690.1	0	0	0	0	0	2	-0.347051	0.538907
AT4G32750.1	118	452	328	146	258	294	-0.347042	0.497084
AT1G09940.1	200	262	240	310	120	232	-0.347038	0.544569
AT4G38090.1	534	1880	1178	994	524	1490	-0.34699	0.307909
AT4G12010.1	2314	5670	4486	2856	2688	4682	-0.346866	0.18618
AT2G13900.1	0	2	0	0	0	20	-0.346556	0.305459
AT5G15790.4	130	102	54	0	134	304	-0.34646	0.594683
AT2G23290.1	868	1740	1232	1832	582	852	-0.346437	0.456148
AT1G04910.1	1416	2080	1824	1418	1010	2352	-0.346161	0.194225
AT4G22860.1	614	1720	1386	1096	872	964	-0.345773	0.399981
AT5G51260.1	22	134	286	128	160	58	-0.34575	0.606756
AT3G13677.1	52	64	94	116	26	80	-0.345367	0.609768
AT2G20760.1	1946	3636	2678	2398	1340	3528	-0.345321	0.163362
AT4G22530.1	214	496	456	550	92	514	-0.345171	0.591268
AT1G05570.1	574	958	716	532	474	978	-0.345005	0.372328
AT4G14960.2	3814	10350	7588	6218	4110	7400	-0.344649	0.100825
AT2G47710.1	752	1476	896	1246	366	1200	-0.34449	0.398103
AT1G23965.1	0	0	0	2	4	0	-0.344447	0.264181
AT3G51650.1	2960	4200	3106	2864	2008	4272	-0.343305	0.192195
AT2G39480.1	364	1452	1294	630	606	1324	-0.343181	0.405601
AT5G09850.1	692	754	754	480	470	1116	-0.342745	0.348643
AT1G10040.1	2	58	0	52	10	18	-0.342541	0.55567
AT5G47690.3	10684	11782	9046	7854	8208	11870	-0.342227	0.270673
AT1G08970.1	730	1788	1228	1410	626	1046	-0.342068	0.328293
AT2G24240.1	4	68	122	26	18	200	-0.342064	0.617954
AT5G27270.1	556	1170	756	828	548	714	-0.341976	0.500231
AT5G22770.1	1414	3994	3146	2200	1526	3338	-0.341915	0.218287
AT1G21680.1	1354	1974	1548	1682	1038	1520	-0.341758	0.408671
AT5G42765.1	814	1974	1548	1392	860	1340	-0.341478	0.431609
AT5G40760.1	1076	2766	2950	2316	1350	1818	-0.340835	0.364618
AT1G12580.1	502	1662	840	1056	428	978	-0.34015	0.37655
AT4G38330.1	476	1046	634	540	352	1010	-0.34013	0.374012
AT2G03200.1	40	0	0	2	80	34	-0.339981	0.5002
AT4G18570.1	892	1396	1120	774	758	1452	-0.33972	0.328035
AT4G36150.1	112	226	302	260	78	292	-0.33933	0.598176
AT1G69570.1	6	52	86	66	18	82	-0.33878	0.618234
AT1G62020.1	902	2010	1150	1484	658	1272	-0.338648	0.353561
AT5G08780.1	608	1542	1004	774	672	1158	-0.337944	0.436277
AT3G24600.1	6	66	76	144	68	2	-0.337758	0.547468
AT1G63500.1	390	624	530	476	308	584	-0.337496	0.462625
AT2G40490.1	1122	2382	1620	1368	888	2230	-0.337154	0.448708
AT1G59850.1	534	466	446	220	440	746	-0.336989	0.56038
AT1G61190.1	476	358	370	566	196	442	-0.336556	0.534231
AT1G79270.1	2	32	44	12	18	64	-0.336172	0.615453
AT1G74310.1	1822	2684	1968	1962	1326	2296	-0.336147	0.181011
AT1G76130.1	384	432	296	226	484	256	-0.335599	0.605171
AT1G70430.3	554	956	876	952	522	610	-0.335418	0.571447
AT3G27350.2	232	938	582	518	430	370	-0.335335	0.524808
AT3G50685.1	940	1614	1040	726	686	1836	-0.335263	0.388499
AT1G64140.1	2456	4250	2812	3148	1972	2830	-0.334407	0.295019
AT5G64910.2	926	512	776	606	504	1200	-0.334243	0.561001
AT5G39860.1	0	6	0	2	2	26	-0.333929	0.377666
AT2G18245.1	774	834	610	646	504	872	-0.333397	0.420236
AT2G35610.1	352	742	738	500	400	610	-0.333201	0.364618
AT5G64130.3	944	1858	1576	1402	818	1428	-0.332728	0.229608
AT5G23890.1	6456	7708	6050	5158	4800	7828	-0.332467	0.245393
AT4G25440.1	198	842	638	404	448	394	-0.332324	0.495188
AT4G17880.1	0	10	12	0	64	8	-0.33217	0.376094
AT3G17160.1	2066	2410	1968	1890	1464	2340	-0.332053	0.308747
AT5G49555.1	3130	6514	4998	4586	2698	4854	-0.331807	0.167915
AT5G52880.1	252	1284	1120	826	278	1176	-0.330939	0.497355
AT5G07140.1	1056	2458	2568	1758	892	2656	-0.330514	0.444649
AT1G20670.1	1374	3526	2298	2208	1410	2090	-0.330387	0.17536
AT3G25860.1	992	2716	1498	1164	912	2294	-0.329926	0.333773
AT1G73970.1	170	1180	676	580	358	648	-0.329907	0.561832
AT1G53230.1	34	364	182	42	230	236	-0.329853	0.63054
AT1G50490.1	490	1452	902	952	438	968	-0.329777	0.400944
AT2G03310.1	0	0	0	2	4	0	-0.329641	0.273679
AT4G29070.1	1146	1558	882	1284	600	1408	-0.329603	0.482706
AT4G31510.1	200	364	132	220	120	290	-0.328843	0.539963
AT4G06634.1	2348	2460	2562	2340	1640	2540	-0.328292	0.289329
AT3G13710.1	70	524	348	310	132	324	-0.328237	0.568635
AT3G44190.1	462	1074	698	934	384	484	-0.328167	0.422641
AT3G16470.1	232	1126	334	218	274	948	-0.327364	0.555504
AT3G24630.1	0	20	4	0	0	36	-0.327003	0.605171
AT5G32450.1	1862	4380	3292	2780	1738	3266	-0.326511	0.145202
AT2G26470.1	350	1054	1066	854	428	740	-0.326136	0.485104
AT3G53850.1	554	474	688	506	342	880	-0.325968	0.571823
AT4G27070.1	1162	2698	1938	1310	1108	2414	-0.325815	0.228619
AT4G09020.1	9460	12822	10366	12594	5158	11368	-0.32572	0.3497
AT1G62510.1	0	0	0	0	8	0	-0.325668	0.217915
AT1G28410.1	996	1130	882	850	640	1268	-0.32562	0.451646
AT5G55100.2	9652	14312	10808	9212	7834	12342	-0.325131	0.178569
AT4G33410.1	422	1176	986	920	244	1156	-0.3251	0.511728
AT3G58820.1	932	1504	1022	1046	870	960	-0.325043	0.508943
AT2G47330.1	380	458	506	362	278	580	-0.324958	0.452206
AT3G06080.2	1758	2362	1744	1222	1094	3094	-0.324851	0.323478
AT4G33660.1	20	98	14	30	62	16	-0.324604	0.635702
AT1G29195.1	0	0	6	0	40	62	-0.32431	0.201018
AT1G29920.1	8980	16250	11774	11356	6430	13614	-0.324235	0.12804
AT4G33980.2	648	618	382	586	390	532	-0.323678	0.498605
AT4G40050.1	168	770	734	448	356	492	-0.323661	0.486768
AT4G24410.1	0	12	6	18	12	30	-0.323388	0.427911
AT5G03970.1	858	2390	1178	1194	962	1256	-0.322984	0.327205
AT3G55040.1	396	786	526	478	242	836	-0.322979	0.50577
AT5G19080.1	18	164	262	272	36	112	-0.322856	0.64053
AT4G00230.1	862	978	1304	954	608	1272	-0.322735	0.39499
AT5G44220.1	4	116	44	2	92	42	-0.322553	0.627372
AT2G30330.1	110	544	492	380	222	296	-0.322408	0.556507
AT1G79830.4	6860	11688	10052	8538	5712	9386	-0.322321	0.0706698
AT4G21210.1	50	122	174	130	106	46	-0.321759	0.631285
AT2G16280.1	32	282	14	138	54	154	-0.321504	0.627096
AT5G23760.1	12	58	48	30	18	78	-0.321324	0.644611
AT5G41840.1	0	14	2	0	10	4	-0.32131	0.621379
AT2G04560.1	146	644	498	290	222	562	-0.321265	0.550899
AT1G49630.1	536	884	828	696	514	626	-0.320797	0.328812
AT1G54920.3	1148	2012	1832	1076	1194	1864	-0.320793	0.295991
AT4G05040.1	1340	5034	3298	2998	1404	3306	-0.320746	0.314626
AT2G32450.1	302	626	380	182	328	610	-0.320623	0.535942
AT5G65960.1	1556	2648	2138	1870	1094	2480	-0.320536	0.162956
AT2G38380.1	0	0	0	8	8	0	-0.319949	0.153949
AT1G51560.1	972	2236	1826	1666	820	1656	-0.319764	0.242409
AT3G27610.1	1974	4886	3076	2506	1936	3626	-0.319341	0.291771
AT5G53420.1	3346	7696	5316	4784	2978	5498	-0.319078	0.118316
AT3G04670.1	1112	1128	1172	1114	678	1300	-0.319009	0.378067
AT5G44585.1	0	0	0	30	2	58	-0.318156	0.0488188
AT3G47160.2	908	1182	1168	878	674	1288	-0.317672	0.271708
AT3G58220.2	3514	8240	6334	6400	2900	5466	-0.317396	0.295999
AT5G16890.1	1164	1670	1438	1398	812	1454	-0.317378	0.275178
AT2G32210.1	0	2	0	24	6	0	-0.316559	0.214557
AT5G26610.1	5462	7558	5332	6150	3230	6672	-0.316474	0.22588
AT3G43300.1	5048	7326	5948	5126	4242	5836	-0.3164	0.19719
AT4G32850.8	3376	7672	6768	5486	3104	6106	-0.316344	0.112385
AT2G22450.1	918	992	1016	698	662	1296	-0.316107	0.458369
AT3G24540.1	0	0	0	114	0	2	-0.31608
AT4G12670.2	7100	10740	7710	7422	4960	9436	-0.316038	0.140822
AT1G01310.1	68	52	8	20	18	192	-0.315981	0.622035
AT3G28970.1	1580	2240	2382	1730	1388	2060	-0.315933	0.259245
AT5G54660.1	6	60	76	58	22	60	-0.315767	0.650591
AT1G72190.1	1104	2602	2290	1302	1024	2790	-0.315661	0.407844
AT5G39510.1	3358	4742	3754	3552	2154	4628	-0.315633	0.178387
AT1G64640.1	246	624	290	318	222	422	-0.315541	0.531612
AT1G65880.1	0	0	0	0	12	0	-0.315347	0.172117
AT5G49200.1	0	0	0	2	4	8	-0.31516	0.199195
AT4G19200.1	2218	6520	3840	6652	1518	1818	-0.315113	0.516485
AT1G21560.2	994	3994	2382	2232	1110	2492	-0.315018	0.415566
AT3G06420.1	40	276	66	86	104	84	-0.314978	0.620735
AT1G80080.1	96	34	176	254	24	62	-0.314906	0.649878
AT4G16745.2	136	224	152	126	110	212	-0.314891	0.524926
AT1G63000.1	384	1318	926	966	530	486	-0.314545	0.495289
AT4G01080.1	168	188	120	226	58	228	-0.314153	0.643948
AT5G44150.1	430	860	586	220	516	828	-0.314044	0.511444
AT3G23255.2	332	908	674	518	468	524	-0.314	0.552179
AT4G21670.1	1240	1552	1548	1104	942	1742	-0.313978	0.319096
AT2G25670.1	10522	13062	11156	9632	7662	12322	-0.313937	0.269687
AT5G41580.1	1232	2526	1142	1264	700	2356	-0.31381	0.373535
AT4G27550.1	150	460	328	368	206	168	-0.313702	0.605176
AT3G42050.1	1260	4252	2834	2368	1640	2378	-0.313588	0.309349
AT4G29270.1	2	30	22	24	2	56	-0.313543	0.6064
AT5G48170.1	0	0	0	0	32	20	-0.31346	0.0620267
AT3G25040.1	428	1522	1020	874	438	1086	-0.313315	0.38887
AT2G03150.1	15940	17804	13890	15066	9620	17236	-0.313303	0.282165
AT1G45145.1	62	136	82	132	30	82	-0.31316	0.570969
AT5G03840.1	0	0	0	0	6	2	-0.312703	0.244472
AT3G14780.1	38	90	16	34	18	84	-0.312606	0.616115
AT4G25670.1	1774	2756	2170	1892	1578	1998	-0.312539	0.262312
AT3G25150.2	1426	2814	2406	2634	930	2010	-0.312353	0.422043
AT1G52670.1	1570	3556	3322	3048	1436	2392	-0.312027	0.406679
AT3G43930.1	0	0	0	10	12	28	-0.311934	0.0770378
AT2G19710.1	300	460	618	406	174	692	-0.311672	0.465991
AT3G46720.1	0	0	0	54	8	0	-0.311488	0.059004
AT2G03360.2	0	0	0	2	34	34	-0.311393	0.0510587
AT4G26830.2	0	0	0	26	0	0	-0.311111	0.128986
AT1G63080.1	22	224	190	144	30	244	-0.310838	0.6529
AT1G15825.1	0	4	0	0	34	22	-0.310498	0.194563
AT5G02510.2	0	32	4	2	28	30	-0.310159	0.528908
AT5G40382.1	4	4	0	12	16	8	-0.309796	0.411037
AT2G27600.1	1588	2662	1852	2088	1168	1778	-0.309228	0.299264
AT4G32890.1	320	946	928	548	412	890	-0.30912	0.563056
AT5G02260.1	0	0	0	54	0	0	-0.309108	0.0710858
AT2G13965.1	410	242	202	328	170	382	-0.309097	0.590812
AT1G16130.1	0	20	2	12	4	54	-0.30889	0.46085
AT1G77330.1	2	118	38	18	34	106	-0.308592	0.647914
AT3G56740.1	752	1498	1220	1622	324	1108	-0.3077	0.522485
AT4G30830.1	32	64	14	110	34	0	-0.307469	0.609493
AT4G20095.3	0	0	0	4	2	26	-0.30659	0.129607
AT3G18350.1	314	1154	720	536	430	734	-0.306375	0.464886
AT1G77880.1	40	112	56	44	32	170	-0.30634	0.654325
AT1G27960.1	2068	3856	2710	2892	1428	2898	-0.306269	0.297972
AT2G27740.1	0	0	0	64	0	40	-0.305992	0.0435557
AT5G64280.1	226	1158	534	376	448	584	-0.305873	0.528908
AT1G20830.1	916	1424	480	992	550	844	-0.305262	0.50206
AT2G19280.1	362	1168	1014	668	358	1132	-0.304832	0.52981
AT3G53350.9	194	524	370	100	340	434	-0.304774	0.610916
AT2G18620.1	0	0	0	0	0	2	-0.304732	0.572742
AT3G44670.1	3180	5758	3516	3688	2222	4598	-0.30464	0.354236
AT3G54910.1	334	1534	1410	534	472	1824	-0.304601	0.564383
AT2G17820.1	40	226	102	142	68	80	-0.304454	0.646328
AT1G07990.1	2690	6122	4530	3588	2708	4248	-0.30445	0.12938
AT5G38600.1	634	1044	520	972	124	1014	-0.304119	0.587474
AT3G47040.2	0	0	22	8	10	26	-0.304087	0.568891
AT1G01725.1	184	346	284	278	168	214	-0.304062	0.475758
AT4G22820.1	1156	1874	1338	1564	582	1680	-0.303646	0.345666
AT5G17430.1	0	0	6	0	0	88	-0.303576
AT3G07950.1	776	1650	1584	1048	780	1460	-0.303162	0.340817
AT5G25060.1	3604	4100	3378	3190	2420	3940	-0.303039	0.311117
AT2G19790.1	638	1274	988	846	488	1074	-0.302877	0.253671
AT3G21360.1	116	510	282	104	280	290	-0.301593	0.613561
AT3G63170.1	970	2888	2068	1032	1292	2354	-0.301547	0.397382
AT2G30380.1	0	0	0	30	2	4	-0.301451	0.104852
AT4G11220.1	1592	2700	2006	1750	1122	2466	-0.301055	0.218629
AT2G20610.1	80	454	520	602	100	188	-0.300452	0.6534
AT2G35490.1	842	1942	1228	1430	536	1374	-0.300451	0.399887
AT1G31280.1	288	1420	934	792	502	652	-0.300374	0.455728
AT2G39650.1	716	1146	1288	1124	476	1106	-0.300178	0.404921
AT3G44530.1	664	900	778	394	634	968	-0.300048	0.509545
AT1G29950.1	170	284	566	374	186	312	-0.299925	0.579286
AT1G07960.1	892	2326	1812	1464	940	1538	-0.29963	0.239276
AT5G11600.1	42	300	412	292	98	230	-0.299629	0.624552
AT4G16957.1	312	312	384	208	162	630	-0.299615	0.568632
AT5G18950.1	92	156	112	178	66	96	-0.299293	0.663953
AT1G73590.1	0	0	0	40	0	8	-0.299244	0.086442
AT4G37650.1	14	34	6	0	88	0	-0.29923	0.528553
AT2G42200.1	0	0	0	0	0	4	-0.299218	0.459673
AT1G30440.1	628	710	556	776	318	598	-0.298851	0.502816
AT5G59880.1	1472	3866	2140	2350	1276	2214	-0.298459	0.282575
AT3G13225.2	2982	5124	3972	4258	1780	4264	-0.298297	0.299049
AT5G19360.1	2	10	0	24	0	20	-0.298197	0.457927
AT3G08000.1	852	812	544	752	448	932	-0.298182	0.613104
AT5G54280.2	1586	2012	1792	1304	918	2662	-0.297951	0.333737
AT2G42370.1	618	1852	1498	886	926	1206	-0.297805	0.428506
AT3G15010.1	2736	5064	3886	2994	2394	4098	-0.297246	0.161682
AT2G34490.1	0	312	90	40	116	210	-0.297189	0.659082
AT1G58848.1	2356	4350	2964	1980	1976	4192	-0.296646	0.3667
AT2G42190.1	4464	5196	4566	4456	2578	5568	-0.296496	0.351101
AT1G54010.1	0	0	0	2	4	2	-0.295934	0.269755
AT3G02555.1	1932	1526	1328	1666	1118	1518	-0.295878	0.479384
AT3G47090.1	18	42	26	50	0	74	-0.295635	0.645473
AT1G52825.1	112	236	222	90	134	256	-0.295504	0.570137
AT2G13790.1	1416	2204	1550	1002	1158	2236	-0.295444	0.404167
AT2G14260.1	2322	3422	2844	2140	1732	3400	-0.294871	0.234637
AT4G12580.1	0	14	18	0	32	38	-0.294777	0.518716
AT2G43560.1	1742	4300	2976	1972	1600	3852	-0.294478	0.378571
AT3G25020.1	428	1562	1516	578	828	1300	-0.294328	0.536216
AT2G40960.1	2994	6902	4890	4130	2520	5956	-0.293614	0.539228
AT3G20720.2	690	2480	1530	594	806	2490	-0.293564	0.520134
AT5G54430.3	918	1626	1058	950	750	1238	-0.29356	0.322107
AT1G60590.1	14	62	32	18	30	44	-0.293469	0.674277
AT1G05030.1	482	1252	790	922	290	904	-0.293268	0.507184
AT3G14550.1	42	256	114	50	198	78	-0.293145	0.669188
AT1G13440.1	13546	21920	16306	13192	10986	18224	-0.292262	0.140581
AT2G13610.1	276	976	492	162	502	662	-0.292169	0.607155
AT1G65840.1	1694	2940	2360	1722	1090	3250	-0.291839	0.244499
AT3G42790.1	2230	3644	2594	2384	1792	2700	-0.291775	0.210995
AT1G13450.1	1300	3362	2178	1722	1274	2394	-0.29175	0.186037
AT4G16650.1	276	448	338	232	268	386	-0.291746	0.568568
AT3G45870.1	48	8	42	130	2	20	-0.291608	0.650187
AT5G27760.1	122	646	448	402	168	398	-0.291524	0.604857
AT5G04940.1	2176	3406	3126	1412	1904	4156	-0.291519	0.40708
AT1G05620.1	354	672	462	528	148	662	-0.290761	0.546929
AT1G05430.1	544	1280	1158	604	634	1180	-0.290713	0.515687
AT1G35470.2	638	1026	578	678	476	702	-0.290672	0.496666
AT3G27027.1	0	0	8	2	6	8	-0.290564	0.568444
AT1G53280.1	3850	6024	4264	4556	2302	5228	-0.290551	0.354236
AT3G24730.1	236	288	350	296	132	366	-0.290064	0.551589
AT1G32920.1	206	1042	834	666	284	672	-0.290042	0.512294
AT2G13560.1	2846	5078	4080	3128	2886	3244	-0.288929	0.355902
AT2G01720.1	578	2034	1880	1282	718	1538	-0.288202	0.428733
AT3G49160.1	1064	1524	880	700	694	1678	-0.287505	0.508136
AT3G57420.1	360	656	576	460	348	512	-0.287208	0.598281
AT5G17160.1	1896	3602	2998	2276	1896	2516	-0.286927	0.340761
AT5G26622.1	152	1806	1216	888	680	720	-0.286667	0.643948
AT3G09560.1	1938	2462	2126	2168	1368	1896	-0.286403	0.363128
AT1G65760.1	0	0	0	6	6	70	-0.286288	0.0673268
AT4G32610.1	2532	2644	1882	1894	1626	2638	-0.286197	0.414815
AT1G67580.1	1450	2404	2130	1914	950	2162	-0.286165	0.254166
AT1G33102.1	0	56	4	14	52	20	-0.286051
AT4G11600.1	626	1394	958	836	656	804	-0.285931	0.382701
AT1G52510.1	3262	7242	4070	3752	2356	6016	-0.285864	0.390108
AT1G02840.1	9174	14810	11852	8910	6612	14658	-0.28551	0.139291
AT2G43360.1	1594	3906	2332	2594	1186	2496	-0.284544	0.44904
AT1G50440.1	358	1670	1096	750	768	668	-0.284127	0.544141
AT5G48480.1	2184	3756	3868	2850	1868	3250	-0.283879	0.214497
AT4G01595.1	170	416	272	128	178	424	-0.283859	0.611678
AT4G20340.1	1950	3676	1872	1848	1458	2828	-0.2835	0.310798
AT4G17240.1	436	360	360	462	338	352	-0.282236	0.683195
AT1G64065.1	0	0	2	2	0	2	-0.282232	0.614408
AT5G64640.1	192	514	512	314	228	456	-0.281831	0.592232
AT1G53120.1	412	710	806	606	376	616	-0.281029	0.568891
AT5G03200.1	832	2048	1568	1024	836	1708	-0.280754	0.422246
AT1G20930.1	608	1358	902	876	476	984	-0.28065	0.498939
AT1G02335.1	0	0	0	62	0	22	-0.280592	0.0614863
AT3G43960.1	16	586	502	304	234	306	-0.280589	0.682012
AT3G57450.1	562	1842	1192	1124	474	1284	-0.280549	0.495793
AT4G08170.2	2136	4096	2612	2200	1342	3960	-0.280415	0.282219
AT1G21970.1	906	2992	2222	1460	920	2536	-0.280379	0.425085
AT5G19730.1	520	1092	758	806	436	700	-0.280072	0.594683
AT5G61790.1	2032	5326	3696	2630	2166	3848	-0.279917	0.425085
AT3G22480.1	660	1174	898	592	652	946	-0.279901	0.493161
AT1G62970.1	658	2368	2148	796	1246	1962	-0.27934	0.583693
AT3G57340.1	546	2118	1786	1078	880	1382	-0.279258	0.445044
AT5G16210.1	1764	4314	4050	2604	1598	3986	-0.278487	0.345046
AT5G08535.1	1014	1468	984	1112	462	1494	-0.278361	0.416703
AT3G50750.1	0	0	0	28	10	0	-0.27827	0.104135
AT4G29580.2	34	170	48	20	112	52	-0.278139	0.69059
AT1G77760.1	352	340	290	626	136	142	-0.277967	0.664183
AT3G14420.1	6292	10988	7504	7118	4302	9074	-0.27746	0.212963
AT5G24320.2	1448	1902	1202	1164	1014	1640	-0.27732	0.403974
AT3G16180.1	62	118	456	334	80	198	-0.277255	0.689653
AT5G66740.1	0	0	0	0	52	52	-0.277168	0.0451019
AT1G53470.1	0	0	0	2	4	26	-0.276723	0.145031
AT5G48800.1	0	10	0	14	12	18	-0.276675	0.399981
AT5G10695.1	368	970	758	938	230	522	-0.276601	0.548181
AT4G02730.1	78	474	146	148	226	206	-0.276132	0.69059
AT3G18770.1	94	530	372	198	272	250	-0.275923	0.658191
AT4G13190.1	0	2	4	0	0	14	-0.27585	0.597151
AT2G35950.2	496	1070	498	534	384	722	-0.275741	0.357715
AT2G24530.1	138	298	474	500	114	152	-0.275696	0.665473
AT4G04800.1	244	340	214	264	134	298	-0.275366	0.562265
AT4G26090.1	378	898	734	552	628	264	-0.275358	0.624337
AT3G06035.1	132	78	18	92	80	62	-0.275289	0.69239
AT1G20650.1	8	176	134	172	62	24	-0.275275	0.69077
AT2G41310.1	148	212	218	178	94	252	-0.275237	0.64053
AT2G22530.1	564	1740	1010	794	640	1098	-0.275207	0.435383
AT1G55310.3	9640	12352	10196	7964	6368	13284	-0.275025	0.264953
AT1G55830.2	778	838	552	526	478	926	-0.274883	0.534367
AT3G48860.2	4124	5008	4388	4734	2550	4060	-0.274264	0.356154
AT5G59800.1	2102	5434	3736	2614	2034	4280	-0.273565	0.358367
AT1G12800.1	2766	5206	3184	3428	1618	4296	-0.273406	0.37757
AT1G04455.1	0	0	0	10	2	40	-0.273388	0.105778
AT2G33990.1	486	732	704	574	508	414	-0.272838	0.563661
AT2G01175.1	124	130	66	170	48	112	-0.27262	0.692203
AT2G20120.1	708	1544	1026	1218	356	1178	-0.272173	0.511881
AT3G44340.1	1734	3156	1902	1396	1298	2960	-0.271978	0.351254
AT5G38460.1	466	694	596	472	266	812	-0.271887	0.523279
AT2G28510.1	0	0	0	12	8	0	-0.271749	0.165689
AT5G42320.2	188	972	852	136	680	624	-0.271568	0.666039
AT1G35340.1	938	2540	2120	1774	804	1880	-0.271445	0.404921
AT2G31305.1	610	936	600	586	532	572	-0.271198	0.467744
AT4G18480.1	2060	2978	1806	2422	1020	2404	-0.270721	0.472842
AT1G29780.1	0	2	0	0	32	14	-0.270612	0.180217
AT1G09920.1	656	1486	886	1176	498	694	-0.270562	0.535369
AT5G16180.1	792	1396	1524	620	862	1572	-0.270476	0.542781
AT1G49950.1	3096	4252	3700	3416	1820	4154	-0.270115	0.288603
AT2G15010.1	0	0	0	10	2	0	-0.269804	0.242325
AT4G32670.1	938	1212	908	1014	594	954	-0.269781	0.465988
AT1G22750.4	584	1392	802	860	590	658	-0.269654	0.559694
AT5G09720.1	0	0	0	38	0	10	-0.269043	0.104135
AT5G61865.1	562	408	462	726	252	352	-0.268987	0.653991
AT5G25100.2	1760	2996	3014	2066	1554	2678	-0.268928	0.376861
AT1G59610.1	7138	10100	8092	6768	4944	9344	-0.268449	0.233796
AT1G31150.1	942	2132	1684	1060	1070	1548	-0.268365	0.476756
AT4G24780.1	20	10	74	62	28	24	-0.268113	0.69059
AT4G39795.1	10	16	24	10	0	60	-0.267476	0.692651
AT1G53655.1	0	0	0	4	0	10	-0.267382	0.258812
AT1G12064.1	0	0	0	20	0	0	-0.267224	0.187628
AT1G09660.1	4172	7194	4722	5650	2526	4974	-0.267191	0.352662
AT3G14590.2	402	608	448	286	344	566	-0.267096	0.480274
AT4G31820.1	2	6	0	28	2	0	-0.266612	0.469136
AT5G38560.1	1046	2956	2118	2128	1090	1326	-0.266189	0.477273
AT3G52570.1	320	816	676	702	264	460	-0.266172	0.553817
AT1G21170.2	2502	3152	3020	2744	1564	2932	-0.266133	0.355671
AT3G52750.1	202	540	176	464	130	188	-0.266097	0.700436
AT1G30480.1	686	720	660	886	348	576	-0.265845	0.599957
AT5G16880.1	2484	5018	3086	2952	1784	3770	-0.265596	0.212776
AT2G37975.1	384	458	472	362	348	342	-0.265257	0.553235
AT5G58990.1	578	1168	962	620	546	978	-0.265022	0.311661
AT3G10120.1	0	20	12	10	22	6	-0.264509	0.618345
AT5G50150.1	2	26	0	0	26	6	-0.264354	0.605216
AT1G47920.1	0	0	0	0	12	20	-0.264274	0.137326
AT1G27752.1	1532	2030	1668	1140	1230	1924	-0.264262	0.391013
AT5G06760.1	6	0	16	0	32	0	-0.26405	0.605044
AT3G53370.1	662	1494	742	896	484	914	-0.264009	0.468162
AT1G60095.1	0	0	0	0	0	2	-0.263288	0.6064
AT5G46400.1	1058	1432	1510	830	972	1486	-0.263025	0.523279
AT3G23280.1	2062	3688	2114	2806	1110	2582	-0.262925	0.431527
AT4G11370.1	14	0	6	54	2	16	-0.262918	0.548181
AT3G06670.2	4048	5158	4274	2986	2832	5486	-0.262836	0.379829
AT3G06370.3	0	2	0	6	10	0	-0.262762	0.323449
AT4G27020.1	278	866	436	162	312	836	-0.262046	0.641894
AT1G45130.1	206	920	638	738	148	546	-0.261881	0.666903
AT1G33750.1	0	0	0	0	4	0	-0.261486	0.380132
AT1G01350.1	1196	1724	1368	1488	774	1264	-0.261346	0.483323
AT5G49360.1	352	616	794	470	386	536	-0.260924	0.538796
AT5G10100.1	10	4	0	6	0	86	-0.260687	0.47611
AT4G14130.1	0	50	28	82	22	10	-0.26031	0.605171
AT5G48790.1	208	858	520	296	302	646	-0.260234	0.652805
AT1G16560.1	308	1598	1208	808	668	724	-0.260195	0.598663
AT3G49720.1	1942	2712	2370	2822	1200	1710	-0.25977	0.49754
AT5G50640.1	68	276	244	86	164	186	-0.259462	0.670737
AT3G50800.1	90	102	32	116	22	92	-0.259138	0.709642
AT5G17400.1	340	970	1008	884	242	788	-0.259119	0.613561
AT1G80640.1	486	804	452	450	372	632	-0.259032	0.646529
AT5G49300.1	342	694	242	376	240	448	-0.259021	0.662226
AT5G58640.1	624	1512	940	660	566	1208	-0.258768	0.406231
AT2G35360.1	582	1234	900	754	490	900	-0.258765	0.418529
AT3G30280.1	0	0	0	4	4	40	-0.258692	0.121677
AT5G08540.1	1710	3952	3030	1908	1748	3064	-0.258363	0.223446
AT3G01360.1	320	350	300	102	314	428	-0.258183	0.680726
AT3G60490.1	4	120	202	188	10	170	-0.258018	0.693525
AT2G02090.1	1042	1742	986	1002	732	1324	-0.257954	0.426323
AT3G15880.2	1016	2946	1362	1408	776	2004	-0.256745	0.438313
AT1G26200.3	0	0	30	4	36	24	-0.256649	0.560705
AT5G19010.1	1166	1920	1034	1916	496	998	-0.256537	0.590589
AT4G02030.2	1438	1894	2240	1590	1272	1568	-0.256169	0.435073
AT1G50350.1	0	0	0	0	18	60	-0.255746	0.0796
AT1G64460.1	368	1618	716	1004	358	624	-0.255698	0.587384
AT4G11460.1	40	2	14	50	2	82	-0.255617	0.639118
AT4G16280.2	2116	5158	4370	2888	1800	4690	-0.255321	0.434411
AT3G61080.2	882	2564	1694	1414	1028	1348	-0.255062	0.479958
AT3G27430.2	2398	4238	3556	3336	2036	2504	-0.25504	0.364618
AT2G36370.1	692	1530	974	966	552	984	-0.255012	0.480624
AT5G07330.1	0	0	0	4	0	0	-0.25471	0.450156
AT5G26890.1	0	0	0	12	12	10	-0.254302	0.13231
AT1G52590.1	1070	1378	1354	1224	628	1380	-0.254074	0.498272
AT4G00872.1	0	18	52	70	2	14	-0.253212	0.678833
AT1G48090.2	3804	6074	5234	3422	3380	5154	-0.253169	0.326147
AT4G36490.1	12	2	8	26	6	2	-0.252627	0.674859
AT5G17440.1	6734	8500	7460	6634	4358	7868	-0.252618	0.295385
AT3G56140.1	1550	3908	1704	1800	1388	2236	-0.252328	0.432028
AT5G21040.1	1806	2304	1352	1210	1194	2196	-0.252277	0.482049
AT1G53710.1	362	1348	734	718	352	780	-0.252085	0.500581
AT1G30515.1	8	34	8	0	38	6	-0.251844	0.676762
AT5G16720.1	344	1292	624	582	244	984	-0.251824	0.568989
AT4G27910.1	1816	3562	2144	1606	1270	3284	-0.250714	0.361914
AT3G12480.1	2214	2248	1808	1994	1012	2582	-0.25064	0.529812
AT5G24990.1	88	426	428	210	202	286	-0.250604	0.657749
AT2G19680.1	642	1364	614	450	650	910	-0.250485	0.565154
AT5G42920.2	880	2418	1448	1680	516	1610	-0.250387	0.555772
AT3G21580.1	130	552	692	594	196	260	-0.250302	0.67269
AT1G73470.3	482	1830	1072	998	500	1078	-0.250287	0.610528
AT3G55460.1	2986	3406	2342	2932	1640	2798	-0.250247	0.464629
AT1G09794.1	66	114	138	74	52	154	-0.250046	0.684862
AT4G35740.1	1854	3164	2984	2414	1414	2558	-0.249863	0.306591
AT4G21192.1	342	648	264	266	262	488	-0.249754	0.603105
AT5G56140.1	494	1656	1040	528	830	924	-0.249085	0.590999
AT5G20935.1	0	0	0	24	2	14	-0.24895	0.134732
AT5G01980.1	2884	7890	7008	5456	3272	4478	-0.248576	0.401803
AT3G24100.1	1412	2950	2440	2062	1052	2290	-0.248407	0.357165
AT3G19790.1	916	1310	1072	1186	508	1082	-0.248211	0.594763
AT4G29780.1	1726	3778	2804	4294	836	1472	-0.248083	0.594683
AT5G01640.1	150	710	596	460	198	456	-0.247923	0.635504
AT3G46980.4	804	1772	1444	948	838	1290	-0.247718	0.397203
AT3G50990.1	2	44	40	20	22	38	-0.247569	0.713608
AT5G44790.1	310	336	550	604	150	274	-0.247549	0.657074
AT4G14880.1	828	2292	1728	1702	748	1212	-0.247497	0.509168
AT5G10680.1	270	224	218	234	176	216	-0.247314	0.686084
AT1G55090.1	272	922	784	408	372	728	-0.247291	0.554159
AT3G13300.1	3794	5734	4640	4200	2398	5002	-0.246602	0.266457
AT4G12617.1	0	0	0	0	4	20	-0.246549	0.197163
AT1G13020.1	568	1170	766	582	516	840	-0.246217	0.440289
AT5G47430.6	4376	7490	4894	3932	3346	6128	-0.246191	0.255773
AT1G48200.1	346	596	410	520	238	312	-0.246	0.600498
AT5G54920.2	706	1374	1362	420	1070	1060	-0.24587	0.613121
AT4G30310.2	8056	17104	11814	10464	5646	13316	-0.245832	0.246669
AT3G07930.3	498	1030	704	744	370	634	-0.245037	0.532554
AT2G20130.1	1216	1422	926	682	992	1218	-0.244864	0.570959
AT5G07300.1	1868	1810	1174	2266	540	1636	-0.244647	0.623882
AT5G41760.1	450	1704	1326	1200	584	766	-0.244573	0.643639
AT5G53800.1	6992	5936	6102	6564	3500	6714	-0.24457	0.519174
AT1G69660.1	0	0	0	0	0	2	-0.244313	0.623674
AT1G04950.1	2030	3734	3188	2640	1492	2994	-0.243908	0.329738
AT5G09410.3	8554	12796	9606	8060	5432	12026	-0.243613	0.254774
AT1G10570.1	1564	4810	3384	2018	1566	3934	-0.243509	0.422712
AT1G49130.1	0	34	18	0	6	62	-0.24348	0.68729
AT1G07705.2	418	622	312	338	262	558	-0.243328	0.661965
AT3G10410.1	908	1386	714	564	650	1268	-0.243289	0.522485
AT2G15640.1	2	2	10	0	32	2	-0.243098	0.525833
AT4G00752.1	808	1994	1380	994	950	1130	-0.242861	0.510052
AT1G09570.3	192	678	620	516	210	470	-0.242759	0.714288
AT3G06210.1	124	624	356	166	244	408	-0.242703	0.682967
AT2G23780.1	472	738	388	360	268	746	-0.242702	0.59239
AT5G46490.2	30	112	132	50	76	76	-0.242657	0.700478
AT5G23630.1	4226	8760	6948	4940	3522	7190	-0.242631	0.219457
AT3G18830.1	288	726	334	434	174	514	-0.242527	0.679346
AT1G32375.1	0	0	16	0	38	4	-0.242397	0.511728
AT1G52660.1	0	0	0	0	22	42	-0.242339	0.0959205
AT3G49250.1	1874	2048	2114	1766	940	2576	-0.242228	0.523149
AT2G13540.1	1480	2558	2038	1792	894	2300	-0.241939	0.391516
AT2G40270.1	202	84	120	196	50	348	-0.241743	0.710964
AT1G04300.3	12790	14334	13026	9550	8974	14982	-0.241689	0.376094
AT3G19510.1	2646	5074	4000	2688	2486	3828	-0.241592	0.25127
AT4G38620.1	28	486	722	344	210	394	-0.241385	0.713607
AT5G23395.1	520	862	868	670	376	782	-0.240973	0.513265
AT1G53290.1	316	168	546	314	148	536	-0.240729	0.68121
AT3G11470.1	252	636	386	228	348	348	-0.240197	0.632741
AT5G65450.2	596	1256	1110	466	560	1374	-0.238547	0.523095
AT5G03350.1	0	0	0	0	0	24	-0.238462	0.223825
AT4G30610.1	64	332	242	312	62	132	-0.2384	0.727619
AT1G72500.1	646	726	626	564	438	658	-0.238322	0.590571
AT1G29930.1	29562	40716	31616	30556	14876	40950	-0.238233	0.349424
AT5G16000.1	0	0	0	2	0	20	-0.238182	0.231415
AT2G21840.1	8	102	28	38	40	42	-0.238179	0.714958
AT3G07260.1	150	318	174	260	154	64	-0.237976	0.713608
AT5G12170.2	118	508	624	378	214	364	-0.237887	0.686958
AT3G52710.1	156	288	250	194	76	326	-0.237721	0.583387
AT1G73170.3	2030	2578	2356	2332	1266	2112	-0.236357	0.535369
AT3G13070.1	1496	1764	1696	1384	936	1814	-0.235147	0.477233
AT1G05200.1	204	294	204	234	190	130	-0.235105	0.717429
AT2G39725.1	236	474	306	330	170	300	-0.235026	0.607874
AT3G15390.1	362	892	672	548	394	614	-0.234644	0.721535
AT1G75210.1	3488	4262	3436	3128	2062	4126	-0.234632	0.392947
AT3G18485.1	0	0	40	62	14	2	-0.234283	0.606901
AT1G62930.1	208	864	534	358	326	472	-0.234174	0.631436
AT5G50345.1	0	0	0	4	0	16	-0.234127	0.243903
AT5G03440.1	338	1308	1070	862	500	592	-0.233717	0.620009
AT2G38740.1	728	1104	930	764	638	810	-0.233707	0.671708
AT5G23010.2	0	18	0	0	12	30	-0.233697	0.555478
AT1G22550.1	32	100	30	78	24	52	-0.233451	0.733616
AT5G16390.1	3086	5818	5906	3370	2992	5064	-0.233303	0.368501
AT1G13790.1	2438	2644	1860	1842	1682	2132	-0.233221	0.515365
AT3G12280.1	600	2376	1586	736	844	1844	-0.233123	0.581102
AT1G75400.1	912	1442	1054	662	768	1276	-0.23297	0.505986
AT4G33970.1	50	28	8	34	18	46	-0.232954	0.742544
AT1G14205.1	0	0	0	44	2	10	-0.232601	0.114301
AT5G13240.3	838	1174	980	926	590	864	-0.232401	0.498215
AT5G08470.1	2566	4160	3520	2626	1898	3712	-0.231875	0.477233
AT4G17920.1	0	0	0	0	20	0	-0.231046	0.177204
AT3G59110.1	1946	2362	1876	1434	1164	2640	-0.230548	0.5468
AT3G48760.1	1562	1168	996	946	744	1744	-0.230447	0.585421
AT5G51660.1	1990	3686	2296	2102	1372	2878	-0.230276	0.481075
AT1G47490.1	1164	2296	1658	1374	708	2130	-0.230073	0.500381
AT5G65470.1	124	320	392	122	178	500	-0.229849	0.743322
AT2G35470.1	238	388	454	442	184	230	-0.229839	0.678312
AT1G23935.1	32	66	78	8	66	74	-0.229723	0.745219
AT5G51630.1	384	1046	542	262	296	1076	-0.229687	0.633179
AT5G05340.1	130	0	0	118	66	96	-0.229299	0.673859
AT5G49310.1	8	4	4	2	40	0	-0.229095	0.542561
AT5G10720.1	0	0	6	12	16	2	-0.228495	0.443465
AT4G20400.1	2524	3774	2544	2254	1818	2856	-0.228423	0.425085
AT4G27980.2	112	348	92	64	88	316	-0.228343	0.729161
AT4G18170.1	0	0	0	0	2	20	-0.22828	0.234941
AT5G02970.1	814	2282	1862	1038	656	2312	-0.228251	0.536007
AT5G04170.1	414	1356	692	692	364	782	-0.22804	0.501314
AT4G34460.1	1380	3062	1218	1720	898	1718	-0.22793	0.573229
AT1G57680.1	1302	3088	2126	1684	1098	2238	-0.227814	0.43747
AT1G13870.1	406	480	718	558	310	460	-0.227692	0.686393
AT4G04790.1	550	974	680	466	678	500	-0.227453	0.713026
AT5G03406.1	1164	2496	1220	1496	974	1174	-0.227446	0.627428
AT4G01435.1	0	64	66	0	114	42	-0.227307	0.644516
AT3G24517.1	88	272	288	88	200	258	-0.226907	0.747174
AT4G16144.1	684	1678	1000	836	512	1274	-0.226478	0.415191
AT5G62310.1	0	0	0	50	6	0	-0.2263	0.113268
AT3G53260.1	262	1402	1062	856	406	708	-0.226105	0.65879
AT1G11380.1	196	426	606	272	178	572	-0.226083	0.64925
AT5G08550.1	488	1478	1274	584	614	1250	-0.225555	0.588489
AT1G62520.1	36	44	186	144	18	102	-0.225427	0.748752
AT5G42190.1	560	1150	722	540	538	782	-0.225405	0.64053
AT2G17310.1	0	48	0	6	14	26	-0.225239	0.704882
AT1G55380.1	0	0	0	0	0	228	-0.224967
AT4G17565.1	0	0	0	116	0	0	-0.224848
AT1G43770.2	344	706	416	314	334	462	-0.224735	0.615453
AT5G05390.1	0	0	0	0	44	2	-0.224641	0.106692
AT3G56190.1	2038	2680	1966	2130	1070	2334	-0.224592	0.46909
AT5G39520.1	22	4	0	12	10	24	-0.224566	0.705832
AT1G24440.1	614	828	364	636	250	656	-0.224543	0.643639
AT3G57280.1	228	878	664	866	134	426	-0.224294	0.730677
AT4G01190.2	2	12	12	8	16	4	-0.224211	0.684763
AT5G12180.1	126	240	120	314	34	102	-0.22398	0.750798
AT3G21480.1	982	2620	1988	1456	974	1742	-0.223857	0.374037
AT3G27940.1	4	40	18	26	6	44	-0.223835	0.703157
AT4G38260.1	1356	3748	2436	1712	1404	2492	-0.22371	0.463109
AT1G18360.1	854	1552	1478	1160	510	1512	-0.223639	0.529778
AT4G12030.2	0	80	6	130	12	0	-0.223463	0.605281
AT4G08520.1	760	2216	1380	1086	660	1568	-0.223383	0.423676
AT1G53070.1	64	360	226	162	132	174	-0.223347	0.730569
AT3G18430.1	1384	2524	1984	1542	1188	1758	-0.223279	0.389715
AT5G57567.2	18	74	52	98	6	50	-0.223181	0.730892
AT3G28080.1	0	2	10	8	6	4	-0.222678	0.65812
AT1G23900.1	1754	3182	1968	1424	1336	2682	-0.222537	0.40518
AT5G02750.1	2	0	2	0	4	22	-0.222189	0.497869
AT5G53810.1	32	118	102	76	52	74	-0.222169	0.750182
AT3G54710.1	252	346	326	394	204	142	-0.222025	0.735098
AT4G28050.1	140	504	486	224	270	314	-0.222013	0.682658
AT1G05840.1	1284	2976	2330	2430	636	2240	-0.221752	0.603393
AT2G46900.1	1412	3206	2732	1456	1436	2742	-0.221481	0.487302
AT1G29720.1	0	0	0	0	0	178	-0.221319
AT3G07160.2	5828	10560	8132	6032	4906	7828	-0.220767	0.223404
AT3G28980.1	0	0	0	0	112	0	-0.22074
AT3G21865.1	532	1786	1290	744	810	978	-0.220633	0.583071
AT3G42800.1	0	0	0	0	100	0	-0.220588
AT1G50300.1	1322	1986	1818	1622	950	1430	-0.220494	0.454264
AT1G65620.1	0	0	0	114	0	0	-0.22041
AT2G47030.1	0	0	0	384	0	0	-0.22038
AT5G43030.1	0	0	0	48	0	16	-0.220282	0.116832
AT5G02720.2	48	246	162	194	16	176	-0.220281	0.748263
AT5G07040.1	0	0	0	56	0	8	-0.220231	0.114144
AT2G02061.1	0	0	0	134	0	0	-0.22014
AT4G01985.1	0	0	0	0	56	0	-0.220039
AT3G47570.1	0	0	0	0	56	0	-0.21999
AT2G06050.1	22	80	78	132	4	38	-0.219805	0.748263
AT1G08820.1	1170	3208	2438	1612	1398	1942	-0.21979	0.54078
AT4G05100.1	0	0	0	0	18	56	-0.219763	0.106844
AT1G71520.1	0	0	0	34	0	48	-0.219736	0.104629
AT3G29385.1	0	0	0	0	0	78	-0.21953
AT4G36720.1	1958	2644	2376	2156	1158	2348	-0.219443	0.449068
AT4G13985.1	0	0	0	46	8	0	-0.2194	0.12034
AT3G51360.9	0	0	0	0	0	72	-0.219377
AT1G32360.1	380	446	290	414	216	276	-0.219286	0.646541
AT2G04540.1	2216	2892	2376	2008	1116	3290	-0.219267	0.579286
AT3G29370.1	0	0	0	0	36	2	-0.218999	0.12685
AT1G21520.1	0	0	0	46	0	0	-0.218995	0.140403
AT1G59820.1	1406	2628	1778	1638	882	2144	-0.218995	0.457927
AT4G04260.2	0	0	0	0	26	12	-0.218908	0.139318
AT1G01120.1	4	94	84	28	18	164	-0.218865	0.72922
AT5G20400.1	0	0	0	12	2	40	-0.218841	0.142147
AT5G26280.3	0	0	0	0	26	22	-0.218834	0.125769
AT5G54800.1	566	1116	806	694	386	948	-0.218731	0.680207
AT5G55893.1	0	0	0	0	0	54	-0.218629
AT3G14362.1	0	0	0	24	10	4	-0.218595	0.150209
AT3G56600.1	0	0	0	0	0	52	-0.218554
AT2G10535.1	0	0	0	8	0	40	-0.21847	0.158723
AT2G19660.2	0	0	0	0	0	48	-0.218445	0.164624
AT5G48350.1	0	0	0	0	10	34	-0.218441	0.153589
AT3G03800.1	0	0	0	36	0	2	-0.218437	0.160619
AT5G35110.1	0	0	0	40	0	0	-0.218404	0.153724
AT4G05170.1	0	0	0	42	0	0	-0.218403	0.148855
AT3G18900.4	0	0	0	38	0	0	-0.218348	0.159212
AT2G34060.1	0	0	0	6	16	12	-0.218347	0.158943
AT3G45970.1	558	1460	840	1000	348	846	-0.218323	0.56261
AT2G14935.1	0	0	0	32	0	4	-0.21822	0.168114
AT5G37520.1	0	0	0	26	6	0	-0.218178	0.169274
AT4G04680.1	0	0	0	6	20	0	-0.218177	0.168869
AT5G51585.1	0	0	0	6	0	38	-0.218176	0.169176
AT3G25597.1	0	0	0	0	0	44	-0.218168	0.174086
AT1G07175.1	0	0	0	34	0	2	-0.218101	0.166635
AT3G14670.3	0	0	0	38	0	4	-0.218014	0.151217
AT1G31040.1	0	0	0	0	0	42	-0.217991	0.178888
AT1G60710.1	390	838	848	636	386	538	-0.217975	0.600251
AT1G51770.1	0	0	0	0	10	0	-0.217828	0.276408
AT1G27220.1	0	0	0	0	0	40	-0.217724	0.184244
AT3G54510.2	0	0	0	0	22	0	-0.217721	0.179007
AT5G48657.5	0	0	0	0	22	0	-0.217721	0.179007
AT3G23180.1	0	0	0	0	0	42	-0.21768	0.178888
AT5G23930.1	0	0	0	0	2	36	-0.217674	0.184735
AT4G38905.1	0	0	0	0	10	22	-0.217608	0.181224
AT4G34510.1	0	0	0	2	20	0	-0.217577	0.182066
AT2G45760.1	0	0	0	0	0	38	-0.217488	0.190134
AT2G27229.1	0	0	0	28	0	0	-0.217387	0.192672
AT4G21850.1	0	0	0	0	0	36	-0.217312	0.196165
AT5G12050.1	0	0	0	0	2	32	-0.217264	0.196777
AT1G74675.1	0	0	0	18	6	0	-0.217193	0.198535
AT5G39240.1	0	0	0	26	0	0	-0.217155	0.201352
AT2G01960.1	0	0	0	0	14	8	-0.217118	0.200647
AT4G24660.2	0	0	0	0	18	0	-0.217114	0.201832
AT1G10070.1	0	116	12	8	78	16	-0.217049	0.697734
AT4G23390.1	0	0	0	0	0	34	-0.21704	0.202839
AT4G09600.1	0	0	0	18	2	8	-0.216979	0.19719
AT4G31805.1	0	0	0	8	12	0	-0.216951	0.204701
AT5G11420.1	0	0	0	0	18	0	-0.216901	0.201832
AT5G09876.1	16	56	50	12	18	76	-0.216736	0.750271
AT4G36620.1	0	0	0	0	16	0	-0.216584	0.2165
AT5G38340.1	0	0	0	8	8	6	-0.216576	0.210783
AT1G43005.1	0	0	0	22	0	2	-0.216476	0.213622
AT3G47590.1	50	254	42	24	154	36	-0.216453	0.761852
AT1G51660.1	584	820	606	468	552	494	-0.216449	0.639892
AT2G26450.1	0	0	0	22	0	0	-0.216368	0.221838
AT3G61850.4	0	0	0	18	0	6	-0.216355	0.218833
AT3G09780.1	0	0	0	0	0	30	-0.216309	0.218287
AT5G46650.1	0	0	0	0	0	30	-0.216309	0.218287
AT3G24513.1	0	0	0	0	12	6	-0.216295	0.223197
AT2G33410.1	826	706	494	496	382	988	-0.216287	0.670228
AT1G70550.1	0	0	0	0	0	28	-0.216195	0.226668
AT1G71320.1	0	0	0	22	0	0	-0.216137	0.221838
AT5G56368.1	0	0	0	0	6	16	-0.21605	0.229666
AT2G46560.1	5238	10732	6450	4462	4538	8258	-0.216049	0.426658
AT4G09770.4	0	0	0	20	0	0	-0.215906	0.234089
AT4G02405.1	224	520	236	258	110	454	-0.2158	0.699435
AT2G18350.1	0	0	0	0	14	0	-0.215628	0.233496
AT5G49525.1	0	0	0	6	2	14	-0.21549	0.237903
AT4G29020.1	0	0	0	0	0	24	-0.215343	0.247562
AT5G60110.1	0	0	0	0	6	12	-0.215177	0.251052
AT1G29730.2	336	1000	354	260	376	610	-0.215171	0.686161
AT1G07680.1	0	0	0	26	0	0	-0.215154	0.201352
AT2G42850.1	0	0	0	26	0	0	-0.215154	0.201352
AT4G36880.1	0	0	0	16	0	2	-0.215146	0.2524
AT5G14750.1	0	0	0	16	0	2	-0.215111	0.2524
AT2G27360.1	0	0	0	0	12	0	-0.214953	0.254671
AT2G17770.2	0	0	0	0	12	0	-0.214944	0.254671
AT1G08930.1	0	0	0	0	12	0	-0.214928	0.254671
AT4G01450.2	0	0	0	0	6	12	-0.214896	0.251052
AT3G27480.1	0	0	0	4	4	10	-0.214764	0.2541
AT3G12900.1	0	0	0	0	0	22	-0.214754	0.259245
AT2G18380.1	0	0	0	0	12	0	-0.214681	0.254671
AT4G32940.1	1504	1598	1316	1040	834	1928	-0.214658	0.614828
AT5G39420.1	0	0	0	16	0	0	-0.214638
AT3G49020.1	0	0	0	4	0	16	-0.214584	0.264017
AT1G33610.1	0	0	0	0	8	6	-0.214533	0.264848
AT3G33520.1	1546	2864	1524	1750	1130	1644	-0.214474	0.601505
AT5G51800.1	0	0	0	4	2	12	-0.214456	0.265304
AT3G16270.1	946	1574	1434	1012	734	1344	-0.214357	0.402696
AT3G28875.1	0	0	0	16	0	0	-0.21423	0.264851
AT3G51920.1	0	0	0	0	0	20	-0.21422	0.272577
AT4G21050.1	0	0	0	2	2	14	-0.21422	0.269692
AT2G34000.1	0	0	0	0	0	20	-0.21419	0.272577
AT3G29290.1	544	730	572	288	448	764	-0.214148	0.671755
AT3G04290.1	0	0	0	0	0	20	-0.21406	0.272577
AT2G35690.1	1028	1630	1188	896	680	1578	-0.213982	0.635137
AT5G11660.1	0	0	0	0	0	20	-0.2139	0.272577
AT5G40320.1	0	0	0	0	0	20	-0.2139	0.272577
AT1G55530.1	1372	1874	1376	1216	874	1622	-0.213803	0.495045
AT2G35730.1	0	0	0	0	10	0	-0.213746	0.281212
AT1G48750.1	0	0	0	14	0	0	-0.213661	0.28447
AT5G18430.1	0	0	0	2	0	16	-0.213645	0.28339
AT1G80100.3	0	0	0	0	10	0	-0.213623	0.281212
AT3G48750.1	974	2470	2098	1300	948	1990	-0.213573	0.576924
AT5G01400.1	1850	3146	2200	1448	1246	3136	-0.213504	0.4688
AT5G19770.1	1876	3188	2870	2056	1608	2402	-0.213365	0.512635
AT4G38420.1	0	0	0	8	0	8	-0.213326	0.284021
AT1G72620.1	0	0	0	14	0	0	-0.21327	0.28447
AT5G15960.1	0	0	0	14	0	0	-0.21327	0.28447
AT5G47170.1	6	4	44	32	8	14	-0.213197	0.757156
AT5G47740.2	0	0	0	2	8	0	-0.213185	0.29071
AT3G22235.1	0	0	0	4	0	12	-0.213109	0.294905
AT1G54740.1	0	0	0	0	2	8	-0.213054	0.35292
AT3G49045.1	0	0	0	0	8	2	-0.212954	0.296193
AT3G63050.1	0	0	0	0	4	10	-0.212846	0.292372
AT1G58470.1	80	598	518	242	114	616	-0.212747	0.73668
AT3G48550.1	0	0	0	0	0	16	-0.212722	0.30647
AT5G24650.1	592	1460	1328	688	640	1242	-0.212693	0.578816
AT2G24285.2	0	0	0	0	0	16	-0.212588	0.30647
AT4G27570.1	0	0	0	0	0	16	-0.21256	0.30647
AT4G10500.1	0	0	0	0	0	16	-0.21254	0.30647
AT1G60760.1	0	0	0	0	0	16	-0.212122	0.30647
AT4G34800.1	0	0	0	0	0	16	-0.212122	0.30647
AT5G44380.2	0	0	0	0	0	16	-0.212122	0.30647
AT5G40230.1	308	880	518	522	344	360	-0.212104	0.700029
AT5G10020.1	902	1166	604	954	522	648	-0.21198	0.641228
AT1G23800.1	0	0	0	12	0	0	-0.211979	0.307857
AT1G66920.2	0	0	0	12	0	0	-0.211979	0.307857
AT3G61500.2	0	0	0	12	0	0	-0.211979	0.307857
AT4G22520.1	0	0	0	12	0	0	-0.211979	0.307857
AT2G31160.1	0	0	0	2	0	12	-0.211779	0.320725
AT5G67580.1	1530	3796	2682	2160	1300	2572	-0.211732	0.457927
AT3G18010.1	0	0	0	4	0	10	-0.211725	0.313483
AT1G06010.1	430	522	392	482	174	498	-0.211495	0.658948
AT5G59740.1	236	1490	1180	840	474	742	-0.211432	0.707355
AT4G11547.1	0	0	0	0	8	0	-0.211423	0.315598
AT5G60890.1	0	0	0	0	8	0	-0.211423	0.315598
AT4G22235.1	0	0	0	8	2	0	-0.211383	0.324231
AT5G24690.1	1856	3852	2756	2640	1414	2334	-0.211325	0.469364
AT3G19552.1	0	0	0	6	0	6	-0.211244	0.328788
AT4G02075.1	62	214	176	112	114	98	-0.21124	0.748263
AT3G28560.1	0	0	0	0	0	14	-0.210902	0.32773
AT2G26130.1	0	0	0	10	0	0	-0.210756	0.337565
AT4G04745.1	0	0	0	10	0	0	-0.21074	0.337565
AT5G58040.1	6472	8966	7686	6226	4430	7606	-0.210377	0.42273
AT5G12400.1	4538	8008	7202	3880	3920	7428	-0.210214	0.470988
AT5G24155.1	0	8	4	0	0	30	-0.209902	0.621786
AT5G42797.1	0	0	0	2	0	2	-0.209841	0.518556
AT1G71530.1	1720	2360	2320	1594	1332	2108	-0.2098	0.576435
AT5G55750.1	0	0	0	6	0	4	-0.209519	0.354678
AT2G32430.1	8	74	88	22	20	112	-0.209517	0.769637
AT1G70470.1	0	0	0	0	2	8	-0.209503	0.35683
AT4G14560.1	0	0	0	6	2	0	-0.209468	0.358343
AT4G04740.2	1212	2838	2088	1112	1154	2424	-0.209307	0.489452
AT2G30370.1	0	0	0	0	6	0	-0.2093	0.364484
AT2G41370.1	0	0	0	0	4	4	-0.209094	0.360776
AT3G22400.1	0	0	0	0	6	0	-0.208921	0.364618
AT1G06680.1	6158	7892	5826	5772	3784	6334	-0.208919	0.453563
AT2G27570.1	0	0	0	0	6	0	-0.208736	0.364618
AT1G70590.1	798	990	776	1068	278	836	-0.208643	0.657074
AT4G38270.1	1006	2584	2362	1688	1034	1670	-0.208587	0.524453
AT4G14980.1	0	0	0	0	4	4	-0.208518	0.360776
AT5G59370.1	0	0	0	2	0	8	-0.208481	0.374581
AT1G30760.2	0	0	0	8	0	0	-0.208305	0.376094
AT3G54780.4	0	0	0	8	0	0	-0.208281	0.376094
AT2G32320.2	3564	4502	2936	3106	2142	3610	-0.208274	0.528895
AT2G24800.1	0	0	0	8	0	0	-0.20824	0.376094
AT1G74500.1	0	0	0	0	6	0	-0.208192	0.364618
AT4G05590.2	0	0	0	0	6	0	-0.208192	0.364618
AT4G29710.1	0	0	0	0	6	0	-0.208192	0.364618
AT3G60620.1	320	708	686	646	262	388	-0.207764	0.683195
AT5G02200.2	0	92	38	82	70	0	-0.207653	0.659114
AT2G14290.1	0	0	0	8	0	0	-0.207628	0.376094
AT2G19320.1	0	0	0	8	0	0	-0.207628	0.376094
AT2G33030.1	0	0	0	8	0	0	-0.207628	0.376094
AT3G07970.1	0	0	0	8	0	0	-0.207628	0.376094
AT3G09530.1	0	0	0	8	0	0	-0.207628	0.376094
AT2G01990.2	0	0	0	0	0	10	-0.20758	0.385019
AT5G39865.1	0	14	0	0	12	28	-0.207567	0.547853
AT4G19000.1	0	0	0	2	4	0	-0.207399	0.383093
AT5G22860.1	0	0	0	0	0	10	-0.207192	0.385019
AT1G23190.1	2962	6464	4266	3054	1938	5968	-0.206761	0.488813
AT5G46830.1	0	0	0	6	0	2	-0.20676	0.387178
AT5G44410.1	0	0	0	0	2	6	-0.206613	0.389975
AT5G66280.1	284	830	652	442	208	790	-0.206559	0.718059
AT5G42360.1	452	698	752	592	246	744	-0.206418	0.655333
AT4G10710.1	3378	4150	3490	3456	2024	3322	-0.206339	0.484851
AT1G60989.1	134	376	260	204	136	234	-0.206012	0.688456
AT5G16810.1	2734	3996	3196	2426	2028	3240	-0.205803	0.44645
AT4G13630.1	18	72	148	70	30	118	-0.2055	0.771819
AT2G30830.1	0	22	28	0	30	38	-0.205268	0.679176
AT5G49960.1	0	0	2	48	0	4	-0.205236	0.274337
AT3G19470.1	410	488	688	294	316	708	-0.205215	0.659848
AT1G54140.1	760	1374	1122	788	752	850	-0.20515	0.553235
AT5G28400.1	976	3036	2040	1352	1234	1698	-0.205127	0.561912
AT2G35920.3	2836	4286	2230	2430	2004	2760	-0.205098	0.54532
AT4G00800.1	3996	7152	5942	3948	3052	6332	-0.204896	0.400944
AT4G34400.1	0	0	0	0	2	4	-0.204733	0.432464
AT1G13920.4	78	44	68	28	50	106	-0.204667	0.767927
AT5G66940.1	0	0	0	0	0	8	-0.204587	0.426736
AT5G47750.1	1210	1776	1208	1114	884	1236	-0.204182	0.547232
AT4G25835.1	212	246	198	238	86	364	-0.204156	0.769637
AT5G52180.1	142	164	112	106	92	148	-0.204068	0.729897
AT1G32780.1	0	0	0	0	0	8	-0.203835	0.426736
AT2G19820.1	0	0	0	0	0	8	-0.203835	0.426736
AT2G23990.2	0	0	0	0	0	8	-0.203835	0.426736
AT3G24516.1	0	0	0	0	2	4	-0.203812	0.433397
AT5G13330.1	0	0	0	0	2	4	-0.203811	0.433397
AT3G63530.1	452	500	398	274	326	494	-0.203547	0.652805
AT1G27480.1	0	0	16	16	18	8	-0.203517	0.579906
AT1G55290.1	0	0	0	6	0	0	-0.203485	0.429768
AT2G17080.1	0	0	0	6	0	0	-0.203485	0.429768
AT2G47550.1	0	0	0	6	0	0	-0.203485	0.429768
AT3G50280.1	0	0	0	6	0	0	-0.203485	0.429768
AT2G37585.1	550	976	1118	256	560	1364	-0.203249	0.717833
AT1G61700.1	0	0	0	0	4	0	-0.203167	0.440442
AT1G65490.2	0	0	0	0	4	0	-0.203008	0.440442
AT5G03720.1	230	232	166	206	152	178	-0.20298	0.763085
AT3G09260.1	0	0	0	0	4	0	-0.202756	0.440442
AT1G72940.1	0	4	46	56	22	2	-0.202534	0.65482
AT1G33080.1	0	0	0	4	0	2	-0.202383	0.445332
AT3G20230.1	1538	2320	1952	1708	1000	1946	-0.202356	0.663397
AT3G44050.1	4694	8288	6756	5804	3630	5286	-0.202306	0.421407
AT2G04025.1	0	0	0	0	4	0	-0.202298	0.440442
AT2G28710.1	0	0	0	0	4	0	-0.202298	0.440442
AT4G24715.1	0	0	0	0	4	0	-0.202298	0.440442
AT5G19110.2	0	0	0	0	4	0	-0.202298	0.440442
AT2G22690.1	286	928	578	524	252	552	-0.20207	0.6196
AT4G24620.1	1982	4750	3016	2418	1544	3450	-0.201948	0.496916
AT3G60450.2	134	272	34	298	6	102	-0.201802	0.776281
AT3G59800.1	1210	2106	1500	1262	838	1638	-0.201445	0.422246
AT3G62900.1	9430	17176	13914	8430	8222	14286	-0.200907	0.325767
AT1G13130.1	24	206	166	88	60	162	-0.2009	0.771746
AT5G62090.1	1416	2282	2180	1740	1064	1728	-0.200804	0.560746
AT3G46970.1	2422	3172	3198	2686	1526	2728	-0.200776	0.487017
AT4G37490.1	364	992	954	606	440	624	-0.200653	0.6351
AT3G60670.1	0	0	0	0	0	4	-0.200647	0.554101
AT4G13550.2	642	1360	1168	600	734	1004	-0.200285	0.6529
AT4G21230.1	0	4	0	0	38	0	-0.200173	0.319379
AT1G20280.1	8	12	4	10	0	18	-0.199928	0.772579
AT1G31255.1	0	0	0	0	0	6	-0.199924	0.48155
AT3G27060.1	826	1392	1142	968	588	1048	-0.199902	0.575841
AT4G17600.1	816	990	738	512	426	1258	-0.199896	0.664483
AT4G03635.1	112	256	130	42	96	282	-0.199687	0.761138
AT3G52490.1	0	0	0	0	0	6	-0.199653	0.48155
AT5G27570.1	0	0	0	0	0	6	-0.199651	0.48155
AT1G09180.1	8	12	14	46	0	18	-0.199587	0.675133
AT5G43320.1	2622	7636	6092	3738	2530	5974	-0.199586	0.45782
AT1G21700.1	1782	2200	1430	1834	934	1602	-0.199439	0.59902
AT3G01180.1	724	782	270	418	462	590	-0.199424	0.735185
AT1G64860.1	1218	2626	1426	1328	602	2374	-0.199264	0.624314
AT1G36280.1	240	644	678	298	266	674	-0.19911	0.735885
AT1G70320.1	7528	12446	11382	5962	7216	10418	-0.199038	0.481476
AT2G43445.1	0	0	0	0	0	6	-0.198935	0.48155
AT3G11680.2	0	0	0	0	0	6	-0.198935	0.48155
AT3G15115.1	0	0	0	0	0	6	-0.198935	0.48155
AT3G51120.1	424	1470	1422	986	480	1046	-0.198886	0.724272
AT1G07350.1	11828	20372	14860	12218	7500	17160	-0.198785	0.290954
AT1G33680.1	4202	7828	5388	3878	3058	6588	-0.198091	0.406388
AT1G22140.1	246	300	270	318	108	254	-0.197967	0.700286
AT1G15760.1	6	8	0	0	6	22	-0.197584	0.679007
AT2G02230.1	722	1118	724	1092	312	650	-0.197491	0.673567
AT4G17540.1	210	538	398	350	36	658	-0.19738	0.771426
AT5G56320.3	0	0	0	0	2	2	-0.197264	0.492957
AT4G00950.1	0	0	0	4	0	0	-0.197102	0.510092
AT1G74640.1	518	528	416	232	342	666	-0.197054	0.710633
AT5G60200.1	0	0	0	4	0	0	-0.196959	0.510092
AT5G33330.1	0	0	0	4	0	0	-0.196885	0.510092
AT1G79580.1	0	0	0	4	0	0	-0.196803	0.510092
AT4G09795.1	0	0	0	4	0	0	-0.196708	0.510092
AT3G27170.1	10	128	120	2	44	200	-0.196696	0.775262
AT4G07995.1	0	0	0	4	0	0	-0.196588	0.510092
AT5G28680.1	0	0	0	4	0	0	-0.196588	0.510092
AT5G61060.2	502	504	386	496	128	674	-0.19639	0.737866
AT5G11710.1	2446	4574	2916	1880	1904	3894	-0.19609	0.487028
AT4G01370.1	630	1074	1012	868	546	592	-0.195822	0.612328
AT2G28240.1	2362	3266	2820	2296	1850	2262	-0.195822	0.51438
AT2G05060.1	0	2	0	0	0	32	-0.195808	0.366109
AT5G04280.1	4366	4522	3556	3704	2340	4182	-0.195797	0.588041
AT3G43290.1	0	0	0	4	0	0	-0.195761	0.510092
AT5G02090.1	0	0	0	4	0	0	-0.195761	0.510092
AT5G61150.1	4252	5534	4252	3762	2526	4954	-0.19564	0.460689
AT2G45700.1	1174	2102	1370	1170	770	1684	-0.195439	0.490669
AT4G02540.1	194	766	530	414	290	444	-0.195409	0.778449
AT3G13845.1	80	222	144	78	120	118	-0.195392	0.753416
AT3G07190.1	156	524	294	256	144	326	-0.195387	0.718781
AT3G10010.1	6302	12596	9634	5626	5292	10978	-0.195346	0.47732
AT2G20840.1	1548	2358	1996	1304	1036	2376	-0.195342	0.486153
AT3G60520.1	58	190	84	30	88	138	-0.195153	0.779624
AT3G63260.1	946	2166	1292	958	778	1586	-0.195081	0.537108
AT5G42232.1	0	24	4	10	14	14	-0.195063	0.666656
AT3G16800.1	0	0	2	30	0	0	-0.195019	0.359765
AT2G04050.1	0	2	0	2	0	28	-0.194927	0.374013
AT5G58003.1	2258	3726	2112	2036	1538	2638	-0.19454	0.488273
AT5G64560.1	1902	3918	2230	2766	1018	2496	-0.194509	0.682543
AT1G66760.2	0	0	0	2	0	2	-0.194466	0.535449
AT1G67420.4	618	1476	1186	1054	596	730	-0.193883	0.641885
AT1G49230.1	86	2	52	246	6	0	-0.193866	0.704882
AT3G45060.1	562	2064	1790	688	866	1670	-0.193841	0.635137
AT4G26980.1	106	360	402	212	94	394	-0.193787	0.730377
AT2G20920.1	1664	3448	2282	1778	1404	2360	-0.19362	0.599629
AT1G67550.1	442	1096	806	466	434	892	-0.193471	0.720554
AT1G63330.1	144	360	372	152	218	270	-0.193239	0.745704
AT3G30805.1	10	20	4	20	8	10	-0.192794	0.746772
AT1G26330.2	1792	5620	3962	3208	1912	2974	-0.192672	0.562614
AT1G50410.1	4532	8300	5814	4716	3230	6492	-0.192318	0.400249
AT2G44710.1	2620	5138	4070	2800	1932	4350	-0.192182	0.325767
AT3G02350.1	698	846	544	396	486	810	-0.19215	0.704882
AT1G80920.1	1600	2428	1578	1780	906	1698	-0.192024	0.519761
AT5G43400.1	324	324	252	126	316	272	-0.19156	0.773637
AT3G45650.2	0	12	10	0	6	54	-0.191538	0.613435
AT3G30350.2	0	0	0	0	0	4	-0.191439	0.563773
AT4G15820.1	1070	1762	1650	1160	888	1346	-0.191398	0.550734
AT2G34360.1	0	0	0	0	0	4	-0.191341	0.563773
AT1G61160.1	0	0	0	0	0	4	-0.191311	0.563773
AT4G15450.1	0	0	0	0	0	4	-0.191287	0.563773
AT1G27240.1	0	0	0	0	0	4	-0.191052	0.563773
AT5G51090.1	0	0	0	0	0	4	-0.190926	0.563773
AT4G32880.1	20	28	2	26	0	38	-0.190747	0.767187
AT4G15010.1	814	2592	1342	922	874	1628	-0.190733	0.575535
AT3G49645.2	1546	3008	2284	1656	1186	2358	-0.190412	0.398089
AT4G10110.1	206	344	266	206	96	394	-0.190316	0.732966
AT5G37290.1	178	270	198	112	158	236	-0.190296	0.742544
AT4G16620.1	4	168	40	70	28	46	-0.190285	0.791919
AT5G19970.1	0	8	0	66	0	0	-0.190037
AT1G64750.3	936	1596	1372	1212	534	1326	-0.189848	0.540838
AT1G29870.1	0	0	0	0	0	4	-0.189805	0.563773
AT2G14080.1	0	0	0	0	0	4	-0.189805	0.563773
AT4G00480.2	0	0	0	0	0	4	-0.189805	0.563773
AT5G02110.1	0	0	0	0	0	4	-0.189805	0.563773
AT5G20370.1	0	0	0	0	0	4	-0.189805	0.563773
AT5G38090.1	0	0	0	0	0	4	-0.189805	0.563773
AT5G64120.1	0	0	0	0	0	4	-0.189805	0.563773
AT5G45250.1	342	1022	770	230	420	994	-0.189592	0.738525
AT1G16840.1	808	1560	780	828	480	1164	-0.189579	0.655527
AT1G22980.2	210	222	160	208	148	106	-0.189192	0.755809
AT2G27190.1	0	0	2	0	14	4	-0.189187	0.406388
AT4G00290.1	120	272	606	132	288	318	-0.189104	0.776259
AT4G22740.1	1140	1402	1204	962	564	1616	-0.188989	0.610916
AT1G16570.2	1364	2098	1436	1424	1016	1270	-0.188987	0.674461
AT3G24542.1	28	6	14	72	0	26	-0.188969	0.702625
AT5G62360.1	2	78	64	74	0	64	-0.188948	0.778332
AT5G22760.1	2038	3666	2396	1280	1552	3526	-0.188926	0.584883
AT1G20380.1	446	1286	1042	604	542	890	-0.188897	0.721188
AT2G37970.1	740	664	504	608	376	612	-0.188759	0.690696
AT1G63120.1	118	230	234	280	42	186	-0.187919	0.789834
AT3G53380.1	920	1692	1404	1038	738	1250	-0.187896	0.498272
AT4G22750.1	644	1258	960	568	746	706	-0.187765	0.664483
AT2G26890.1	2080	2826	3024	2382	1220	2762	-0.187496	0.524808
AT1G40129.1	0	0	0	0	2	0	-0.187478
AT4G17270.1	416	2028	1044	516	834	928	-0.187064	0.701073
AT3G30290.1	0	0	0	0	2	0	-0.186975	0.586493
AT2G18950.1	836	1908	1432	1098	610	1620	-0.18696	0.745785
AT2G01890.1	0	0	0	0	2	0	-0.186787	0.586493
AT3G55566.1	0	0	0	0	2	0	-0.186632	0.586493
AT2G35740.1	904	1354	810	588	826	846	-0.186612	0.68611
AT4G22690.1	0	0	0	0	2	0	-0.186603	0.586493
AT5G23950.2	0	0	0	0	2	0	-0.186603	0.586493
AT2G16210.1	0	0	0	0	2	0	-0.186587	0.586493
AT1G55430.1	0	0	0	0	2	0	-0.186469	0.586493
AT1G66470.1	0	0	0	0	2	0	-0.186469	0.586493
AT1G66940.4	0	0	0	0	2	0	-0.186469	0.586493
AT1G80133.1	0	0	0	0	2	0	-0.186469	0.586493
AT2G32100.1	0	0	0	0	2	0	-0.186469	0.586493
AT2G40250.1	0	0	0	0	2	0	-0.186469	0.586493
AT3G26760.1	0	0	0	0	2	0	-0.186469	0.586493
AT3G49950.1	0	0	0	0	2	0	-0.186469	0.586493
AT4G15025.1	0	0	0	0	2	0	-0.186469	0.586493
AT4G24000.1	0	0	0	0	2	0	-0.186469	0.586493
AT4G26150.1	0	0	0	0	2	0	-0.186469	0.586493
AT4G33800.1	0	0	0	0	2	0	-0.186469	0.586493
AT5G37980.1	0	0	0	0	2	0	-0.186469	0.586493
AT5G41660.1	0	0	0	0	2	0	-0.186469	0.586493
AT5G43420.1	0	0	0	0	2	0	-0.186469	0.586493
AT4G10080.1	442	1360	1282	876	396	1050	-0.186237	0.663953
AT1G20100.1	4412	7792	5474	4454	3158	5952	-0.186129	0.333011
AT3G19650.1	3088	5272	3166	2744	1938	4336	-0.186061	0.497212
AT5G59360.1	0	0	4	32	0	8	-0.185595	0.428636
AT1G14140.1	366	794	780	432	226	944	-0.185408	0.722654
AT5G09440.1	0	30	26	2	0	80	-0.185401
AT1G65250.1	12	132	102	166	18	28	-0.185282	0.779607
AT5G01290.1	1806	4098	3108	2376	1632	2518	-0.184804	0.522485
AT5G60710.1	186	672	278	190	226	390	-0.184656	0.723822
AT4G09550.1	156	428	314	202	184	294	-0.18448	0.78093
AT4G10620.1	112	426	430	332	42	476	-0.184279	0.795563
AT2G01330.1	750	1526	1548	1314	346	1422	-0.184213	0.674573
AT5G54095.1	0	20	18	20	0	34	-0.184056	0.725325
AT3G09400.1	20	68	40	0	102	10	-0.183903	0.729161
AT5G30360.1	2	0	0	22	0	8	-0.183671	0.42981
AT5G03680.1	0	4	0	0	2	34	-0.183426	0.436225
AT3G03870.2	0	6	70	46	12	10	-0.183394	0.78866
AT4G09720.3	1556	3472	2714	1532	1294	3064	-0.183008	0.498939
AT1G31160.1	758	2724	1530	1302	814	1414	-0.18297	0.602359
AT5G10150.1	4	54	42	6	20	62	-0.182847	0.791919
AT4G00240.1	1036	1876	1638	1432	642	1430	-0.182811	0.544336
AT2G46870.1	0	10	0	64	0	0	-0.182799
AT1G80580.1	0	0	0	0	0	2	-0.182708
AT5G18570.1	804	1136	790	714	490	954	-0.182683	0.621813
AT5G24580.1	28	170	120	144	0	152	-0.182321	0.796857
AT5G25020.1	14	30	48	36	16	26	-0.182303	0.800277
AT4G35180.1	0	12	0	10	10	22	-0.182233	0.539228
AT4G31490.1	1186	1720	1118	1096	866	1068	-0.182187	0.636143
AT5G65620.2	1968	2654	1972	1766	1312	1980	-0.182168	0.667953
AT5G13630.1	4952	7630	4860	5722	2706	5124	-0.181603	0.570035
AT4G28740.1	90	272	456	46	226	396	-0.181475	0.795687
AT3G52990.1	2206	4156	3666	2674	1980	2664	-0.181471	0.580742
AT5G17860.1	6	116	20	4	4	148	-0.181342	0.76954
AT5G46560.1	362	1248	750	992	270	420	-0.180941	0.732399
AT4G18395.1	10	30	0	52	14	0	-0.180915	0.673939
AT3G12210.2	416	1138	830	494	434	814	-0.180439	0.646586
AT5G60370.1	348	452	326	404	220	242	-0.18035	0.729623
AT5G61140.2	6250	12344	10374	6306	4830	11084	-0.180182	0.37317
AT1G01840.1	164	514	244	162	132	418	-0.180092	0.741609
AT4G14830.1	186	332	292	164	194	240	-0.179999	0.734245
AT3G24890.2	172	748	516	270	154	738	-0.179916	0.785688
AT2G43940.1	106	704	514	510	176	218	-0.179789	0.765537
AT1G75520.1	0	6	0	0	0	50	-0.179608
AT5G10160.1	1150	2464	1656	1938	670	1334	-0.179323	0.665035
AT4G27270.1	398	1428	852	634	428	850	-0.178679	0.66355
AT5G13390.2	564	1454	604	732	346	896	-0.178664	0.670953
AT1G55510.1	1114	932	674	852	544	888	-0.178628	0.745704
AT3G48120.1	1846	2852	1918	1750	1234	2060	-0.178181	0.497914
AT2G05100.2	2824	5436	3818	3128	2000	4090	-0.178005	0.640762
AT1G78850.1	0	0	0	2	0	0	-0.177973	0.653991
AT5G08240.1	24	90	48	46	38	50	-0.177971	0.795893
AT1G12010.1	68	244	52	88	76	90	-0.177952	0.795182
AT1G08520.1	9028	10522	8640	7570	5156	9646	-0.177852	0.659848
AT5G19340.1	0	0	0	2	0	0	-0.177665	0.653991
AT1G43860.1	2646	2476	1694	2294	1512	1534	-0.177649	0.706089
AT1G21320.1	0	0	0	2	0	0	-0.177624	0.653991
AT5G27070.1	0	0	0	2	0	0	-0.177624	0.653991
AT4G28030.1	1278	1544	1054	818	746	1612	-0.177523	0.665576
AT2G27810.4	1852	2380	2376	1834	1214	2112	-0.177264	0.566772
AT3G43670.1	0	12	0	8	4	36	-0.177125	0.546198
AT3G53180.1	102	182	228	16	170	242	-0.17705	0.80151
AT4G37750.1	0	0	2	6	0	14	-0.176996	0.469878
AT1G72930.1	2	0	0	0	16	0	-0.176699	0.467873
AT5G58300.1	12	80	4	0	22	84	-0.176594	0.758842
AT2G40840.1	2782	4698	3328	2828	1872	3562	-0.176345	0.642001
AT1G47395.1	0	0	0	2	0	0	-0.176113	0.653991
AT1G52440.1	0	0	0	2	0	0	-0.176113	0.653991
AT1G70690.1	0	0	0	2	0	0	-0.176113	0.653991
AT2G29040.1	0	0	0	2	0	0	-0.176113	0.653991
AT4G27330.1	0	0	0	2	0	0	-0.176113	0.653991
AT2G43070.4	4086	6498	4606	3654	2888	5008	-0.175996	0.456824
AT1G22700.1	2088	3268	2302	1780	1738	2116	-0.175358	0.594683
AT1G23850.1	30	64	112	50	24	112	-0.174931	0.808805
AT5G52110.1	122	552	404	376	154	244	-0.174796	0.793111
AT1G01800.1	320	420	236	266	148	418	-0.174414	0.778133
AT5G44090.2	1628	3112	2426	1926	1286	2072	-0.174285	0.47136
AT5G42740.1	1340	4250	2820	2446	1044	2690	-0.173951	0.605187
AT5G23550.1	468	700	454	386	252	680	-0.173784	0.703793
AT4G00660.1	1664	3532	1968	1748	1412	1986	-0.173778	0.502623
AT5G38590.2	1222	1938	1048	450	940	1938	-0.173346	0.724272
AT1G26210.1	736	2262	2008	1458	624	1622	-0.173333	0.66081
AT1G06580.1	148	516	376	330	122	314	-0.17307	0.732966
AT3G29310.1	1766	1446	1058	1264	988	1236	-0.172647	0.729681
AT1G61520.1	7726	11604	9088	6678	4788	10702	-0.172535	0.486228
AT2G15042.1	4	6	0	0	6	32	-0.172249	0.6064
AT1G47410.1	38	96	44	6	40	118	-0.172242	0.807679
AT1G32400.1	1458	4302	2942	2210	1410	2588	-0.172048	0.532034
AT2G25760.2	3918	6258	4580	4402	2370	4534	-0.17195	0.560705
AT1G60995.1	1024	1736	1324	1226	704	1136	-0.171868	0.586763
AT2G21390.1	1026	2938	1988	1492	954	1830	-0.171634	0.537648
AT3G45090.1	812	1154	622	286	776	856	-0.171552	0.745219
AT3G16990.1	310	982	656	198	450	734	-0.171404	0.738866
AT1G23340.1	0	0	0	0	0	2	-0.171086	0.693817
AT1G59218.1	2336	4098	2782	1788	1686	3644	-0.170976	0.615453
AT1G25540.1	1418	2654	1992	1846	1178	1322	-0.170892	0.611484
AT5G43000.1	0	0	0	0	0	2	-0.170878	0.693817
AT5G25490.1	0	0	0	0	0	2	-0.170845	0.693817
AT5G49760.1	0	0	0	0	0	2	-0.170756	0.693817
AT1G62250.1	492	1250	848	658	560	556	-0.170702	0.671808
AT2G26580.1	0	0	0	0	0	2	-0.170666	0.693817
AT1G08510.1	2616	4970	2998	2966	1408	3836	-0.170637	0.541937
AT2G46400.1	0	2	0	0	6	0	-0.170603
AT5G11320.1	0	0	0	0	0	2	-0.1706	0.693817
AT2G35280.1	0	0	0	0	0	2	-0.170212	0.693817
AT4G20230.2	0	0	0	0	0	2	-0.170207	0.693817
AT1G04340.1	544	1368	914	656	426	1028	-0.170094	0.609768
AT1G20600.1	0	0	0	0	0	2	-0.169963	0.693817
AT5G42180.1	0	0	0	0	0	2	-0.169963	0.693817
AT5G55390.1	4904	8730	6734	4362	3486	7770	-0.169528	0.449725
AT4G16670.1	426	1140	806	374	526	772	-0.169091	0.67273
AT1G80060.1	176	552	688	122	348	552	-0.168903	0.776483
AT5G53340.1	420	1182	514	448	392	662	-0.168802	0.668306
AT1G02080.1	5232	10668	8718	5520	4554	8004	-0.168418	0.404979
AT3G60750.1	4592	6762	6058	4400	2958	6168	-0.168401	0.470782
AT2G33600.1	268	618	648	480	200	488	-0.168299	0.743237
AT2G17200.1	1762	1966	1544	1662	882	1696	-0.168259	0.625228
AT1G62700.1	0	0	0	0	0	2	-0.168197	0.693817
AT2G16230.1	0	0	0	0	0	2	-0.168197	0.693817
AT2G39320.1	0	0	0	0	0	2	-0.168197	0.693817
AT3G20980.1	0	0	0	0	0	2	-0.168197	0.693817
AT3G22930.1	0	0	0	0	0	2	-0.168197	0.693817
AT3G62710.1	0	0	0	0	0	2	-0.168197	0.693817
AT5G06790.1	0	0	0	0	0	2	-0.168197	0.693817
AT5G46590.1	0	0	0	0	0	2	-0.168197	0.693817
AT5G47130.2	0	0	0	0	0	2	-0.168197	0.693817
AT5G59510.1	0	0	0	0	0	2	-0.168197	0.693817
AT5G60945.1	0	0	0	0	0	2	-0.168197	0.693817
AT1G53720.1	3368	3788	2748	3216	1480	3430	-0.168188	0.670562
AT5G37478.1	0	2	0	10	0	0	-0.168164	0.536216
AT3G03776.2	0	26	32	16	0	92	-0.168137	0.706932
AT3G07180.1	1878	4890	3474	2888	1278	3528	-0.167624	0.63927
AT3G61190.1	644	1714	1338	1872	260	652	-0.167306	0.773251
AT5G41920.1	314	812	784	782	138	572	-0.166934	0.769637
AT2G17560.1	2152	3388	3042	1778	1570	3274	-0.166855	0.529803
AT1G25550.1	1862	3360	2228	2092	1112	2482	-0.166648	0.49197
AT5G46770.1	0	14	6	0	0	28	-0.166626	0.755057
AT4G29810.2	136	786	484	584	198	154	-0.166259	0.799205
AT1G16020.1	962	1476	996	658	692	1296	-0.166148	0.646529
AT4G24630.1	1446	2282	1810	1388	928	1956	-0.16598	0.515587
AT5G52510.1	1360	1368	1486	1232	856	1242	-0.165907	0.609195
AT4G03070.1	2	164	116	70	30	120	-0.165873	0.820291
AT4G18160.1	108	294	422	342	124	132	-0.165535	0.798822
AT1G77610.1	314	1166	1040	638	290	948	-0.16495	0.716706
AT1G77800.3	1670	3532	2396	1814	1252	2610	-0.164889	0.629408
AT1G32740.1	300	692	404	218	246	606	-0.16465	0.762973
AT5G46600.1	0	6	0	0	10	14	-0.16441	0.539963
AT4G19865.1	510	522	350	746	142	268	-0.164401	0.791962
AT3G50900.1	0	6	0	0	0	34	-0.163771	0.534391
AT5G08100.1	1724	3230	2888	2104	1200	2658	-0.163745	0.645166
AT5G12370.1	5202	12144	8926	5888	4564	8798	-0.163502	0.510052
AT5G58575.1	404	992	986	582	400	766	-0.163334	0.707899
AT1G75125.1	60	338	352	64	160	312	-0.163213	0.796191
AT5G08680.1	3768	6926	5758	3458	2976	5918	-0.162966	0.490958
AT5G03415.1	1452	2236	2004	1748	996	1506	-0.162714	0.58891
AT4G30250.2	0	2	8	0	24	8	-0.162629	0.570969
AT1G74200.1	428	464	356	240	294	560	-0.162565	0.821094
AT2G36120.1	0	4	2	12	4	0	-0.162326	0.606075
AT3G18640.1	956	1334	1028	980	622	906	-0.161674	0.713408
AT3G05990.1	234	484	176	334	126	218	-0.161489	0.800717
AT5G50915.1	2	0	0	16	0	0	-0.16144	0.543085
AT1G70780.1	4344	7952	3964	5720	2556	3606	-0.161329	0.679741
AT4G21490.1	0	2	0	0	6	0	-0.160724	0.568891
AT1G58220.1	748	1762	1674	780	830	1404	-0.160576	0.642065
AT4G11700.1	0	2	8	2	0	52	-0.160541	0.571548
AT2G18760.3	900	1492	978	776	734	940	-0.160455	0.631364
AT3G02720.1	960	2324	1936	860	1014	1928	-0.159732	0.654311
AT1G61140.1	2694	4740	3060	2422	1648	4010	-0.159333	0.522517
AT1G04360.1	0	12	0	0	0	58	-0.159014
AT5G58170.1	0	2	10	6	8	0	-0.158809	0.736835
AT3G53390.1	424	1374	1170	994	400	704	-0.158777	0.724422
AT3G54890.1	4996	8470	5756	5062	3026	6600	-0.158606	0.568891
AT2G43330.1	810	844	664	402	524	936	-0.158462	0.714848
AT4G24060.1	6	176	166	166	10	104	-0.15828	0.828597
AT1G29400.1	1004	1758	980	574	706	1618	-0.157909	0.6885
AT4G16140.2	0	2	0	0	6	0	-0.157799	0.568891
AT1G13280.1	146	486	602	178	244	478	-0.157699	0.782664
AT4G01700.1	696	934	806	504	528	824	-0.157651	0.708975
AT3G07400.1	1048	2002	1316	1256	760	1172	-0.157563	0.670924
AT3G28060.1	24	4	0	84	0	2	-0.157436
AT5G45050.1	2038	3194	2194	1916	1328	2356	-0.157188	0.581188
AT2G32800.1	0	0	6	0	4	30	-0.156942	0.568626
AT3G07460.2	180	718	794	686	198	320	-0.156293	0.802411
AT2G47560.1	0	0	4	2	2	8	-0.156258	0.653813
AT3G61010.1	1146	2908	2560	1270	1356	2020	-0.155975	0.643677
AT5G47260.1	2	90	52	52	26	16	-0.155926	0.830771
AT1G24560.1	1642	2248	1682	936	1480	1636	-0.155775	0.709552
AT5G52570.1	0	0	8	22	0	0	-0.155559	0.650187
AT2G19950.2	3056	4260	3388	2050	2206	3932	-0.155197	0.621643
AT3G48780.1	422	1302	1406	610	510	1162	-0.155183	0.702334
AT3G13898.1	0	2	0	8	0	0	-0.155043	0.583071
AT5G08770.1	384	1182	856	494	418	828	-0.154697	0.726588
AT3G48680.1	496	1042	726	730	302	658	-0.153925	0.725134
AT5G26780.2	1048	1176	666	804	532	978	-0.153714	0.72585
AT1G29395.1	4558	6718	4262	4434	2300	5344	-0.153663	0.593385
AT5G37380.1	1766	4136	2636	1588	1422	3302	-0.153657	0.606051
AT5G40470.1	0	8	0	0	2	6	-0.153353	0.783165
AT2G41480.1	0	22	24	38	0	12	-0.15324	0.781935
AT2G44770.1	502	1138	890	652	368	914	-0.153049	0.806783
AT5G44870.1	836	2248	1402	906	796	1496	-0.15302	0.634288
AT1G30000.2	490	912	712	456	474	576	-0.153005	0.730569
AT1G71440.1	1822	2798	1646	1424	1098	2324	-0.152648	0.678417
AT1G20910.1	404	978	1100	942	246	698	-0.152479	0.795687
AT1G65260.1	2496	3842	1952	1800	1464	3162	-0.152287	0.667953
AT4G17720.1	1534	2616	2474	2462	686	2046	-0.15227	0.71838
AT3G50700.1	16	132	56	44	30	70	-0.151464	0.832249
AT5G59710.1	1042	2068	1586	1082	768	1642	-0.151188	0.575486
AT3G01175.1	4	40	16	18	2	34	-0.150774	0.828599
AT3G60860.1	1734	3152	2412	1292	1444	2680	-0.150706	0.637596
AT2G02800.1	870	958	636	830	410	718	-0.150387	0.741723
AT3G10150.2	0	32	0	6	2	64	-0.149568	0.670368
AT3G29010.1	196	450	188	354	56	244	-0.149342	0.818323
AT1G12845.1	22	60	38	0	14	104	-0.149016	0.834558
AT4G37200.1	1276	2738	1990	1410	954	2064	-0.148726	0.589909
AT1G05150.1	920	1664	938	730	664	1220	-0.148197	0.693817
AT1G59520.4	1896	3852	2680	1946	1346	2962	-0.148071	0.547224
AT1G23450.1	0	92	128	30	74	54	-0.147776	0.828742
AT1G32260.1	754	1170	884	750	490	868	-0.147772	0.650494
AT5G49930.1	3298	3210	3172	2852	1944	2760	-0.146958	0.666897
AT1G08190.1	1492	3290	2214	928	1496	2620	-0.146836	0.698029
AT3G18630.1	142	414	182	282	88	168	-0.146726	0.827126
AT4G20460.1	148	510	442	480	150	114	-0.146577	0.814446
AT5G44340.1	2414	4098	2882	2812	2038	1600	-0.14615	0.743663
AT4G24840.1	858	2286	1734	1182	766	1548	-0.146107	0.644913
AT1G28490.1	4322	4710	4080	3228	2850	3956	-0.146078	0.661617
AT2G02810.1	392	1232	602	642	306	640	-0.145932	0.768583
AT5G16830.1	460	1746	1580	1050	586	958	-0.145572	0.715023
AT2G18193.1	0	52	112	66	16	76	-0.144903	0.817809
AT5G63770.1	668	1604	1232	1104	518	872	-0.144844	0.676901
AT2G31130.1	682	1678	986	1070	472	838	-0.144734	0.688923
AT1G10990.2	16	44	54	84	22	2	-0.144586	0.803061
AT5G42820.1	2144	3074	2408	1862	1330	2632	-0.144574	0.610613
AT2G33835.1	446	906	504	350	398	574	-0.144156	0.725817
AT4G14950.1	790	890	902	650	428	978	-0.143971	0.674859
AT2G34580.1	66	100	102	130	54	24	-0.143534	0.838865
AT4G27840.1	72	516	364	388	32	296	-0.143397	0.838625
AT4G17660.1	2	270	162	186	46	66	-0.143292	0.842902
AT3G49780.1	104	476	236	216	154	158	-0.143206	0.807244
AT3G51440.1	40	476	220	96	104	318	-0.142914	0.835135
AT5G45275.1	228	562	414	456	76	410	-0.142813	0.81029
AT1G02180.1	144	76	126	64	160	58	-0.142657	0.839371
AT1G69490.1	0	18	8	0	4	22	-0.142465	0.813154
AT1G73010.1	116	70	74	148	20	80	-0.141929	0.848256
AT5G44180.1	5778	8574	7900	5342	4030	7284	-0.141919	0.54498
AT4G13395.1	344	644	478	386	168	598	-0.141803	0.77241
AT1G51690.5	2900	3960	3548	2490	1754	3802	-0.141793	0.588489
AT5G11870.2	46	588	360	134	114	496	-0.141792	0.834369
AT4G33890.1	704	1122	854	672	588	660	-0.141734	0.761138
AT4G35170.1	2	0	14	12	8	6	-0.141662	0.737242
AT1G27370.1	1186	2472	2148	1330	1008	1882	-0.141382	0.677761
AT5G19850.1	358	1100	292	286	308	652	-0.14125	0.798425
AT1G44790.1	158	944	490	280	218	612	-0.141239	0.794921
AT5G63490.1	1672	3140	2622	1472	1320	2758	-0.140861	0.762237
AT1G59830.1	416	728	658	294	276	854	-0.140672	0.756959
AT3G13780.1	2084	2506	2058	1816	1346	1798	-0.140412	0.698184
AT5G02310.1	538	1978	1544	536	984	1138	-0.140408	0.778854
AT5G59580.1	4	0	10	0	0	62	-0.13967	0.656114
AT5G09830.1	486	680	496	486	260	538	-0.139568	0.742549
AT5G63190.1	1272	1390	668	866	624	1174	-0.139552	0.755187
AT3G49220.3	30	54	10	0	10	100	-0.139516	0.828038
AT1G42990.1	620	1652	908	644	342	1464	-0.139294	0.745005
AT5G60142.1	6	2	6	0	0	34	-0.139272	0.748258
AT5G14080.1	148	1042	592	432	146	714	-0.13898	0.814965
AT1G50500.2	2216	5560	4978	3132	2204	3598	-0.138951	0.59902
AT1G16500.1	1794	2492	2126	1666	1042	2350	-0.138194	0.799776
AT1G05230.10	276	720	1290	276	552	762	-0.13754	0.808084
AT2G19470.1	2058	3720	3116	2486	1374	2710	-0.137289	0.591074
AT1G18060.1	446	1234	478	452	416	626	-0.137133	0.799004
AT3G47350.2	60	70	36	6	56	74	-0.136957	0.852376
AT2G05755.1	702	1816	1154	632	602	1446	-0.136453	0.702914
AT2G30970.1	1122	4006	2770	1654	892	3250	-0.136434	0.764605
AT3G10160.1	2340	3798	3332	2632	1666	2616	-0.136116	0.643796
AT1G80745.1	56	78	82	84	16	98	-0.135936	0.852593
AT5G22950.1	1488	2198	1524	1596	812	1520	-0.135759	0.69059
AT1G43245.2	32	258	286	76	60	314	-0.135608	0.848877
AT1G44446.1	2030	4154	2220	2182	1366	2568	-0.135574	0.753824
AT2G41180.1	0	24	0	6	0	72	-0.135354	0.64053
AT3G11810.1	1400	3082	1958	1504	1332	1560	-0.135298	0.735482
AT2G39840.1	178	740	364	188	160	622	-0.135268	0.838722
AT2G23200.1	654	1916	1558	1080	502	1426	-0.135128	0.718875
AT5G16790.1	68	228	120	28	96	174	-0.135106	0.848256
AT4G10790.1	1240	2198	1202	1600	490	1466	-0.134312	0.776764
AT3G01430.1	572	2016	1118	1048	498	1016	-0.13429	0.764607
AT2G25710.1	696	1834	1038	710	632	1176	-0.134222	0.751435
AT1G16880.1	938	2776	1882	1300	776	1930	-0.134211	0.722208
AT1G48160.1	962	1824	1166	1528	486	876	-0.13397	0.769637
AT1G77740.1	660	1286	1194	790	512	990	-0.133895	0.681603
AT5G25050.1	0	0	2	4	0	4	-0.133558	0.65083
AT5G36925.1	0	2	2	0	8	0	-0.133354	0.656034
AT3G14770.1	0	28	2	20	0	2	-0.133313	0.840341
AT3G60530.1	996	1716	1392	710	754	1676	-0.133033	0.82419
AT2G42400.1	838	1696	1034	1080	316	1400	-0.132964	0.779607
AT5G06370.1	642	1582	2206	1026	790	1314	-0.132946	0.735333
AT3G12120.1	2828	8062	7030	4454	2920	5092	-0.132636	0.704882
AT1G33590.2	10	10	0	54	0	0	-0.132376	0.692463
AT1G30460.1	1530	1978	2552	1598	1182	1700	-0.132196	0.737478
AT5G42560.1	2176	3416	2958	2138	1272	3124	-0.132122	0.643645
AT4G01650.1	180	470	530	266	166	442	-0.132111	0.790948
AT5G03140.1	62	1096	650	318	406	386	-0.131474	0.852418
AT4G16520.1	2318	3654	2506	1846	1468	3086	-0.131437	0.668962
AT5G65090.1	0	0	12	38	0	0	-0.131341	0.653991
AT4G00270.1	1360	2074	1602	1370	690	1826	-0.130551	0.676071
AT1G53165.3	716	1852	1138	822	598	1202	-0.130182	0.659848
AT5G36290.1	984	2612	1608	2030	494	1214	-0.130108	0.77232
AT2G43060.1	130	400	260	262	108	178	-0.129457	0.81794
AT5G45730.1	0	0	2	2	0	6	-0.129135	0.666337
AT5G45760.1	1430	2716	2100	1814	804	2048	-0.128957	0.678034
AT5G45750.1	710	1126	758	1154	246	582	-0.128734	0.828898
AT1G09270.1	1194	1918	2024	1350	732	1816	-0.128699	0.674277
AT1G20540.1	3914	6914	5438	4276	2640	4958	-0.128103	0.521363
AT4G05460.1	472	1026	620	450	342	754	-0.127886	0.741757
AT5G55260.2	350	960	730	348	444	584	-0.127786	0.763823
AT1G73450.1	436	1142	520	628	312	524	-0.127399	0.797549
AT1G55950.1	0	12	0	4	6	2	-0.127122	0.764597
AT5G28040.1	1460	3610	2900	1108	1912	2330	-0.12711	0.74932
AT1G14290.1	164	694	322	390	102	338	-0.127049	0.832706
AT3G27330.1	1374	2158	1956	2156	724	1176	-0.126959	0.812476
AT5G15780.1	0	0	2	6	0	0	-0.126847	0.685458
AT1G51538.1	36	146	60	76	46	38	-0.126697	0.862493
AT1G22885.2	0	0	4	0	8	0	-0.126517	0.682967
AT1G64190.1	1442	2384	1710	1762	746	1658	-0.126186	0.754994
AT3G55320.1	390	814	946	332	296	1050	-0.125709	0.807091
AT1G75700.3	0	54	14	0	10	48	-0.125447	0.844806
AT5G01560.1	2258	4872	4200	2132	2028	3988	-0.125259	0.684763
AT3G54860.2	1948	3292	2856	1674	1406	2922	-0.125045	0.623319
AT5G65380.1	0	150	4	18	34	66	-0.124678
AT5G02040.1	1160	1516	1584	1336	642	1248	-0.124242	0.715187
AT4G29960.1	630	1714	988	830	508	1026	-0.124202	0.747989
AT2G30280.1	1224	1940	1628	1310	840	1338	-0.123751	0.714249
AT1G76020.1	292	604	546	224	218	668	-0.123562	0.828385
AT4G37680.3	996	2318	1234	1188	656	1420	-0.123441	0.73742
AT4G00870.1	212	1116	774	230	402	776	-0.123362	0.823917
AT5G41160.1	1908	2226	2406	1056	1438	2438	-0.123216	0.795792
AT5G28150.1	134	496	184	362	12	254	-0.123009	0.866722
AT1G68110.1	166	52	0	206	2	64	-0.122809	0.850908
AT3G61570.1	1198	2564	1980	1034	1132	1870	-0.122653	0.727354
AT2G40060.1	3056	5438	4338	3350	2048	3946	-0.122509	0.546747
AT4G02150.1	948	1946	1402	1312	608	1190	-0.121948	0.791989
AT5G03070.1	454	870	650	594	244	630	-0.121885	0.748785
AT5G47830.1	248	432	368	200	228	324	-0.121523	0.828172
AT5G13530.1	1320	2168	1526	1132	990	1484	-0.121465	0.730526
AT1G30475.1	4282	8842	6036	3786	3258	6830	-0.121318	0.621217
AT1G24130.1	0	2	0	0	0	6	-0.121221	0.70343
AT1G74020.1	202	160	62	214	44	142	-0.12112	0.868879
AT5G14720.1	2338	5008	3584	2496	1620	3866	-0.121047	0.64053
AT5G63470.1	396	944	876	634	266	718	-0.121006	0.767362
AT3G24230.1	0	4	0	4	0	6	-0.120769	0.69059
AT5G48380.1	8	200	74	64	44	68	-0.120584	0.870975
AT5G02920.1	6	218	104	8	60	190	-0.120372	0.857558
AT1G32160.1	362	1216	648	626	334	554	-0.12023	0.830771
AT5G18280.1	432	1686	1030	748	474	902	-0.120217	0.760474
AT1G49490.2	0	40	2	4	18	20	-0.120199	0.776335
AT5G52980.1	442	746	870	588	342	564	-0.119946	0.803998
AT5G66560.1	1532	4870	3024	2008	1448	3068	-0.119782	0.683128
AT2G05160.1	0	22	0	0	0	50	-0.119748	0.717758
AT1G17460.2	1334	1506	888	654	898	1258	-0.119564	0.801066
AT1G52760.1	416	1188	956	480	400	952	-0.119472	0.795435
AT5G50280.1	586	1132	956	684	502	682	-0.119197	0.741306
AT3G56750.1	1080	2222	1446	1372	546	1622	-0.119113	0.732816
AT3G50870.1	0	0	2	2	2	0	-0.118954	0.724272
AT1G21440.1	308	1378	992	842	348	620	-0.118706	0.845735
AT5G22796.1	2922	3844	3288	2514	1802	3212	-0.11861	0.682762
AT1G01720.1	2360	3814	2948	3908	786	2234	-0.11852	0.801449
AT1G06200.2	558	774	768	696	288	606	-0.118455	0.788251
AT1G12710.2	76	158	122	202	14	58	-0.11834	0.870975
AT1G61550.1	0	80	130	56	4	158	-0.118048	0.840912
AT1G55850.1	372	60	104	72	168	296	-0.117947	0.877183
AT2G18990.1	410	610	472	170	312	656	-0.117875	0.826242
AT5G19240.1	12	54	30	12	22	34	-0.117846	0.873402
AT3G02120.1	184	196	112	142	84	170	-0.117691	0.855458
AT1G28070.1	134	238	122	56	158	118	-0.117541	0.868572
AT3G60840.1	1058	1270	1200	856	646	1192	-0.117123	0.814563
AT3G45300.1	1786	3186	1972	2228	912	1972	-0.116724	0.788834
AT3G19190.2	888	2394	1490	1228	798	1206	-0.116672	0.722178
AT5G01930.1	448	1240	904	404	658	596	-0.116595	0.819715
AT5G27430.1	808	1360	1118	794	474	1206	-0.116526	0.744118
AT4G36750.1	358	1466	956	560	482	796	-0.116435	0.774629
AT3G57480.1	278	464	406	538	128	170	-0.116417	0.848877
AT4G35870.1	214	396	512	140	264	394	-0.116298	0.834296
AT3G19720.1	1932	3060	2360	2184	708	2964	-0.115994	0.801449
AT1G06475.1	184	212	80	140	74	172	-0.115859	0.861563
AT3G61440.1	2826	6224	3678	2826	2086	4154	-0.115852	0.704486
AT1G36050.1	650	1308	1026	1150	274	804	-0.115615	0.831076
AT5G23450.3	674	1332	1490	664	666	1160	-0.115511	0.752185
AT2G02160.1	11228	11320	8886	8950	5246	10580	-0.11512	0.756739
AT5G20900.1	1080	2586	1366	1656	726	1082	-0.114997	0.798425
AT5G66190.1	6886	8802	7042	6718	3286	7466	-0.114908	0.711999
AT5G45740.1	42	144	96	40	106	20	-0.1149	0.874458
AT5G49700.1	4	0	0	0	10	0	-0.114862	0.717633
AT3G14460.1	88	504	398	2	206	536	-0.114851	0.875546
AT3G25780.1	8	450	334	276	90	146	-0.114834	0.883082
AT1G07650.2	1188	2478	1796	1492	984	1296	-0.114755	0.741306
AT1G76810.1	36246	38218	32856	33332	17296	32488	-0.114555	0.74853
AT5G28463.1	0	44	30	0	52	0	-0.114533	0.814186
AT4G26590.1	3120	9132	7668	4322	3730	5314	-0.114267	0.750189
AT1G77290.1	826	922	1006	652	528	916	-0.114215	0.808247
AT3G52950.1	470	1336	1332	610	570	982	-0.114156	0.791904
AT3G48195.1	1058	2198	1684	510	1076	1952	-0.114064	0.801417
AT2G44970.1	830	1560	774	570	556	1200	-0.113817	0.776143
AT3G61360.1	10	176	112	14	6	240	-0.113789
AT3G07310.1	582	308	404	354	284	444	-0.113637	0.852798
AT5G44510.1	832	2202	1096	1252	480	1206	-0.113634	0.785599
AT4G14716.1	3282	6368	5728	3718	2208	5382	-0.113083	0.628031
AT2G13100.1	1556	3210	2356	1398	1294	2364	-0.112997	0.688658
AT1G52630.1	260	580	364	390	120	404	-0.112935	0.860998
AT2G14680.2	2784	5614	3160	3094	1572	3762	-0.112865	0.667874
AT3G15470.1	1714	2290	2000	1212	1038	2342	-0.112851	0.736362
AT3G61130.1	1644	2092	2016	1256	1228	1708	-0.112846	0.762973
AT1G14640.1	722	1508	1668	558	1126	780	-0.1128	0.833345
AT3G29130.2	638	1428	1264	788	506	1094	-0.1127	0.747547
AT5G41600.1	776	2122	1722	934	772	1542	-0.112509	0.824883
AT4G14165.1	0	20	42	48	6	2	-0.112424	0.837485
AT3G18850.1	150	192	154	274	68	28	-0.112335	0.878235
AT2G34200.1	602	536	370	282	318	692	-0.112144	0.870975
AT4G21180.1	1268	2374	1784	946	894	2238	-0.111647	0.820949
AT3G45000.1	8	194	8	0	82	48	-0.111594	0.850688
AT1G30610.1	1860	2646	2452	1478	1364	2246	-0.111426	0.782501
AT5G57570.1	0	32	0	0	38	0	-0.111393	0.72693
AT3G14690.2	78	528	206	150	152	208	-0.111361	0.870975
AT3G48050.1	5554	9946	8342	4712	4164	8494	-0.111101	0.63676
AT3G01340.1	1184	1956	1516	1070	866	1406	-0.111062	0.695227
AT1G05260.1	118	542	556	168	194	496	-0.111007	0.852376
AT5G07870.1	20	24	32	12	36	4	-0.110479	0.87316
AT4G36640.1	164	932	696	416	286	456	-0.11034	0.821864
AT5G19040.1	2	18	0	0	12	4	-0.110265	0.817067
AT4G39500.2	0	0	2	2	2	0	-0.110164	0.735098
AT1G19640.1	156	450	260	186	172	216	-0.110023	0.839729
AT3G50710.1	0	0	8	18	0	0	-0.110005	0.733454
AT3G04720.1	0	28	58	64	0	2	-0.109674	0.876907
AT3G09570.1	578	1684	1126	1042	496	742	-0.109448	0.768668
AT5G14640.1	1140	1400	1208	1044	978	518	-0.108902	0.847299
AT3G52890.1	1750	4168	3596	1684	1514	3660	-0.108797	0.722505
AT3G59680.2	66	4	18	24	46	12	-0.108656	0.87474
AT1G19750.1	636	854	444	372	506	484	-0.108597	0.869411
AT5G16450.1	108	486	178	232	54	268	-0.108559	0.870975
AT1G17360.1	790	1794	1068	792	744	918	-0.107839	0.781104
AT3G10840.1	430	906	592	392	436	500	-0.107829	0.870975
AT1G31820.1	0	116	0	0	50	14	-0.107489
AT4G16430.1	728	836	496	406	600	418	-0.107375	0.870975
AT1G12060.1	292	202	148	224	150	128	-0.107329	0.870975
AT5G43060.1	382	1614	1190	346	580	1234	-0.107185	0.844519
AT4G01020.1	580	1768	1256	898	508	1082	-0.106661	0.770435
AT4G26170.1	6	64	112	62	2	92	-0.106448	0.882629
AT5G24000.1	764	1088	1104	656	610	864	-0.106041	0.83535
AT3G58360.1	14	150	18	28	12	98	-0.105665	0.884057
AT1G66670.1	1030	1776	1380	956	776	1236	-0.105652	0.716682
AT5G25380.4	166	334	356	322	156	144	-0.105346	0.877662
AT1G08040.1	1106	2400	1350	784	912	1734	-0.105284	0.767797
AT5G26790.1	98	228	162	178	22	206	-0.104843	0.887832
AT4G09620.1	1096	2338	1520	852	884	1780	-0.104682	0.808687
AT1G13640.1	284	722	842	166	348	832	-0.104277	0.868008
AT5G19320.1	1746	1558	942	1732	694	866	-0.104157	0.850439
AT4G34660.1	1228	2796	1838	800	1336	1814	-0.103978	0.793111
AT2G26800.2	498	1402	986	530	572	818	-0.103861	0.771819
AT1G71410.1	1032	1172	1198	486	608	1612	-0.103715	0.843716
AT4G01550.1	24	156	48	62	36	58	-0.103377	0.881316
AT5G50000.1	74	482	406	328	90	230	-0.103371	0.871394
AT2G31730.1	2	0	12	0	12	2	-0.103128	0.822633
AT1G31330.1	3628	7134	5278	3822	2488	5182	-0.102617	0.657618
AT2G47900.3	1916	2802	2274	2018	1106	2004	-0.102498	0.768944
AT3G21640.1	1052	1428	1164	1320	484	906	-0.102415	0.809641
AT4G36020.1	4168	4278	3174	3418	2162	3190	-0.10233	0.793111
AT5G05010.1	3900	6992	4986	4110	2400	4976	-0.102023	0.645628
AT1G08370.1	1482	3234	1770	1954	1030	1462	-0.101951	0.762973
AT3G50590.1	2526	4426	4436	2808	1744	3726	-0.10164	0.683128
AT5G44010.4	474	1102	904	676	364	700	-0.10144	0.826775
AT1G49670.2	2534	5274	3242	2064	2300	3156	-0.101355	0.763662
AT3G46060.1	2342	4172	2554	2126	2004	1962	-0.101296	0.768095
AT4G34750.1	724	1536	898	864	454	926	-0.100813	0.79822
AT1G32540.1	2824	7804	6188	5272	1784	4838	-0.100679	0.769637
AT4G38460.1	374	1168	788	362	584	504	-0.100553	0.856424
AT1G49940.1	344	930	828	496	350	602	-0.100454	0.849188
AT4G11900.1	0	0	20	0	8	40	-0.100262	0.747547
AT5G09870.1	938	1708	1462	1072	688	1148	-0.100159	0.787601
AT1G16970.1	684	1066	1200	676	502	988	-0.100072	0.839314
AT1G20480.1	458	2618	2508	1284	748	1722	-0.099385	0.86054
AT3G21610.1	696	1118	816	482	542	854	-0.0989366	0.815759
AT3G05730.1	0	10	0	4	2	8	-0.0988735	0.783665
AT4G37430.1	1026	1776	1106	1114	564	1156	-0.0988089	0.763662
AT5G07720.1	0	2	0	2	0	0	-0.0979984	0.848877
AT3G45740.1	566	982	812	660	364	676	-0.097826	0.834296
AT4G13250.1	2650	3448	2210	1642	1386	3348	-0.0977406	0.782957
AT1G52730.1	1268	2228	1534	1450	544	1808	-0.0977166	0.79857
AT2G26190.1	102	250	214	46	172	168	-0.0975982	0.89505
AT4G12450.1	0	0	2	4	0	0	-0.0974956	0.775563
AT5G41320.1	314	790	532	708	50	504	-0.0973548	0.89124
AT4G38470.1	8768	10606	6456	5846	4410	9552	-0.0971294	0.77194
AT3G47520.1	1054	2872	2206	1270	1050	1868	-0.0969928	0.852835
AT1G56690.1	16	174	158	224	2	28	-0.0968251	0.888102
AT2G17380.1	822	1002	910	850	460	700	-0.0968063	0.815961
AT5G67530.1	598	1678	1424	850	658	958	-0.0967155	0.806324
AT5G03230.1	706	794	780	946	306	454	-0.0965324	0.870975
AT1G48360.2	1336	3604	2286	1790	956	2306	-0.096466	0.74316
AT5G42940.1	1188	2828	1748	884	968	2248	-0.0963028	0.784264
AT5G14540.1	1818	2824	1978	1108	1292	2426	-0.0962617	0.78223
AT5G57550.1	0	12	0	0	12	0	-0.0962031	0.770024
AT2G17570.1	392	766	562	582	272	328	-0.095923	0.865407
AT1G19115.4	2	0	0	6	0	0	-0.0957242	0.757107
AT4G27970.1	0	4	0	0	0	8	-0.0955265	0.766529
AT5G12320.1	208	628	428	334	190	352	-0.0953043	0.888782
AT3G57530.1	464	1316	894	652	454	668	-0.0952202	0.799004
AT4G01880.1	794	2032	1566	1054	558	1520	-0.095206	0.779453
AT5G49710.3	558	886	688	642	282	646	-0.0945429	0.791409
AT1G10410.1	932	2286	1106	664	820	1486	-0.0943666	0.830848
AT5G14310.1	284	596	414	502	178	196	-0.0941759	0.876804
AT1G08125.2	2020	4030	2610	2258	1138	2890	-0.09367	0.796381
AT5G63390.1	46	152	144	16	38	228	-0.0934828	0.901623
AT3G25400.1	290	298	234	288	168	140	-0.0929525	0.883167
AT5G42000.1	160	534	438	264	166	344	-0.0928191	0.866638
AT3G50650.1	366	400	514	396	198	394	-0.0926371	0.889453
AT3G06880.4	50	24	10	24	34	16	-0.0924344	0.889357
AT3G18990.2	440	1302	1042	532	494	874	-0.0923502	0.878186
AT4G40045.1	270	384	222	64	224	404	-0.0919639	0.901534
AT4G19530.2	86	464	76	40	208	86	-0.0918351	0.902417
AT1G50140.1	5458	8834	5556	4394	3594	6194	-0.091777	0.718839
AT1G20460.1	76	716	242	434	52	176	-0.0917161	0.896983
AT5G66950.1	336	580	706	480	234	468	-0.0916622	0.88145
AT1G13230.1	0	0	4	6	0	0	-0.0914896
AT5G19190.1	64	0	0	0	82	18	-0.0914718	0.808771
AT5G39680.1	8	56	106	120	10	2	-0.0912981	0.882232
AT5G44005.1	0	2	22	0	6	16	-0.0909443	0.884413
AT5G42040.1	42	142	98	180	14	8	-0.0906954	0.90115
AT4G37400.1	0	44	16	0	54	0	-0.0906747	0.790948
AT4G28540.1	1744	2962	2454	2440	932	1760	-0.0906354	0.80759
AT4G20110.2	0	0	6	2	0	6	-0.090619
AT4G16770.1	286	1474	776	472	366	832	-0.0904154	0.876825
AT3G15430.1	1034	2294	1374	1116	778	1338	-0.0902747	0.754032
AT2G03430.1	1888	3016	2052	1826	1240	1836	-0.090112	0.775977
AT3G54730.1	2	128	22	0	8	120	-0.0900048	0.887607
AT4G16855.1	0	50	26	0	22	38	-0.0898261	0.870975
AT2G14835.1	1668	1812	2024	1822	750	1624	-0.0886841	0.825291
AT2G18960.1	4280	7190	4092	4538	2246	4378	-0.0882801	0.783022
AT5G08430.1	5038	7134	5502	3706	2912	6512	-0.0882647	0.76584
AT1G49970.1	1880	3942	2106	1758	1506	2072	-0.0881384	0.785599
AT2G24681.1	92	140	70	10	72	154	-0.087599	0.908285
AT4G32950.1	8	0	2	24	0	0	-0.0873834	0.793427
AT1G11280.1	344	372	172	300	78	372	-0.0873379	0.900443
AT2G40316.1	548	1270	1224	812	440	880	-0.0871365	0.873272
AT5G44600.1	284	488	522	320	172	486	-0.0868705	0.892456
AT3G47640.1	606	972	676	576	176	1050	-0.0865281	0.870767
AT5G53160.2	388	696	222	326	220	386	-0.0863875	0.887384
AT3G17890.1	638	644	700	440	398	644	-0.0862385	0.848877
AT4G27730.1	0	34	0	42	0	0	-0.0858765	0.801908
AT1G80030.1	3406	3834	3626	2748	1912	3426	-0.0858598	0.804898
AT1G59560.1	948	1466	978	1062	384	1100	-0.0858595	0.837485
AT1G64720.1	11774	13748	12002	10570	5698	11890	-0.0855516	0.828898
AT2G37260.1	26	224	70	74	8	160	-0.0853997	0.910175
AT1G32050.1	2726	5806	4008	3072	1788	4004	-0.0853845	0.768986
AT3G54670.1	9086	12832	11442	8272	4900	11692	-0.0853559	0.750905
AT2G22560.1	1568	2708	1736	1112	1028	2220	-0.0851778	0.813282
AT1G02705.1	0	2	0	0	2	0	-0.0851263	0.817151
AT2G02750.1	202	86	144	282	80	4	-0.0850609	0.901617
AT5G58270.1	1864	2692	2628	2072	1138	1956	-0.0848893	0.800464
AT4G15030.2	7580	5226	5060	5848	3004	5330	-0.0847848	0.870975
AT2G31790.1	0	106	2	4	16	64	-0.0846844	0.877662
AT3G05110.1	0	44	0	0	0	76	-0.0845574
AT4G09170.1	0	8	16	0	14	0	-0.0845573	0.8863
AT2G17260.1	18	76	198	6	86	110	-0.0844215	0.909918
AT2G45100.1	1732	2126	1526	1436	988	1500	-0.0843337	0.826479
AT2G32910.1	2290	3714	2898	1982	1276	3342	-0.0842362	0.75158
AT3G13480.1	46	476	196	124	104	222	-0.0838252	0.903433
AT2G37420.1	552	1214	1386	864	512	780	-0.0835757	0.872516
AT2G44840.1	0	0	44	30	2	8	-0.0834716	0.888188
AT1G24180.1	1282	2798	1590	1384	840	1734	-0.0833723	0.768009
AT1G05010.1	154	52	24	14	16	244	-0.0833251	0.913568
AT5G62160.1	0	0	10	0	2	12	-0.0831702	0.848693
AT1G11060.1	936	1416	1702	1062	604	1284	-0.0831014	0.80836
AT3G24575.1	26	8	12	0	16	32	-0.0829784	0.89831
AT1G13190.1	264	680	796	94	388	730	-0.0828771	0.89972
AT5G48440.1	872	2292	1468	1342	786	876	-0.0828249	0.858567
AT1G78880.1	400	1308	1116	394	376	1264	-0.0827977	0.884008
AT2G19520.1	966	2428	2180	1530	780	1508	-0.0827275	0.815759
AT5G43160.1	228	348	236	92	222	240	-0.0825034	0.900933
AT2G44200.1	10118	9826	6910	8668	4650	6850	-0.0824152	0.847299
AT1G48950.1	784	796	674	426	398	936	-0.0820615	0.863943
AT1G07710.1	324	522	472	298	204	474	-0.0820046	0.915496
AT2G16930.1	1744	3300	2496	1774	1108	2520	-0.0818753	0.755581
AT3G11760.1	428	906	624	496	246	686	-0.0817787	0.890739
AT3G28715.1	502	1240	804	532	270	1080	-0.0817373	0.870975
AT1G24280.1	276	1426	848	536	480	536	-0.0814376	0.878686
AT3G48470.1	1328	2860	2576	1654	1102	1884	-0.081329	0.800298
AT5G59120.1	294	202	268	146	178	264	-0.0811135	0.88353
AT1G60780.1	2216	3556	3476	1958	1504	3238	-0.0809459	0.755057
AT1G15820.1	10650	12400	9892	7836	5312	11878	-0.0804484	0.805628
AT3G16720.1	252	418	176	220	240	74	-0.0802485	0.910377
AT4G33310.1	52	44	44	64	18	40	-0.0801972	0.908545
AT3G25060.1	0	24	24	64	0	0	-0.0801561	0.81029
AT2G05915.1	92	470	304	92	148	340	-0.0798921	0.90541
AT1G48900.1	1578	1824	1532	1318	712	1744	-0.0798876	0.828898
AT1G02560.1	1586	2400	1736	1368	1214	1324	-0.079793	0.823239
AT1G02670.3	1880	3120	2240	1580	1116	2576	-0.079571	0.790152
AT4G12110.1	136	362	210	360	26	126	-0.079431	0.914727
AT3G63240.1	656	1252	808	606	352	1040	-0.0789957	0.852798
AT1G59960.1	6	52	26	0	32	32	-0.07886	0.87233
AT5G66720.1	1580	2236	1772	1692	844	1508	-0.0784913	0.834499
AT4G19010.1	74	278	432	56	218	226	-0.078217	0.916801
AT4G26750.1	810	1494	716	610	572	910	-0.0779565	0.843981
AT5G24500.1	2470	4638	3616	2172	1728	3734	-0.0779239	0.78982
AT5G27300.1	496	1096	776	594	282	828	-0.0778846	0.857069
AT5G42630.1	162	222	90	126	60	208	-0.0778261	0.916136
AT2G34660.1	2758	3376	3232	2170	1748	2864	-0.0775351	0.895045
AT1G12160.1	42	236	48	52	66	88	-0.0774964	0.917257
AT3G63210.1	206	304	120	326	50	106	-0.0772156	0.91878
AT3G05090.1	3348	4754	4364	2864	2396	3556	-0.0769088	0.768986
AT5G63610.1	788	1406	854	912	372	928	-0.0768506	0.889941
AT3G57040.1	8	134	16	2	38	56	-0.0766676	0.915945
AT4G18197.1	6	86	22	70	0	10	-0.0763441	0.906909
AT4G24265.2	0	34	16	6	16	18	-0.0762344	0.866722
AT3G12570.1	732	1202	1202	376	800	926	-0.0761605	0.879203
AT3G13857.1	0	0	2	0	0	4	-0.0757248	0.833975
AT5G67490.1	630	1482	1228	578	482	1330	-0.0756989	0.854427
AT3G51100.1	920	1588	1592	786	758	1332	-0.0755263	0.835778
AT4G14305.1	0	44	26	0	44	0	-0.0751594	0.866638
AT5G55530.1	200	374	208	84	130	372	-0.075158	0.90541
AT3G13674.1	44	176	172	98	66	96	-0.074846	0.918963
AT3G17717.1	88	232	136	174	36	114	-0.0748252	0.916113
AT5G03160.1	374	1322	1014	910	284	620	-0.0745385	0.883167
AT5G39940.1	1398	2264	1504	1302	1010	1220	-0.0744482	0.850908
AT5G10800.1	922	2498	1548	1034	790	1518	-0.074116	0.823917
AT5G17600.1	0	92	0	8	22	28	-0.0739881	0.896995
AT4G00335.1	976	1138	712	650	458	1044	-0.0737245	0.870975
AT5G49580.1	1128	1236	1654	1002	474	1676	-0.0728221	0.877183
AT1G43700.1	812	1670	1360	1280	256	1346	-0.0724336	0.892812
AT5G43760.1	0	16	36	0	24	14	-0.0723958	0.888102
AT3G50890.1	22	158	28	34	68	4	-0.0722052	0.918963
AT3G59770.3	2240	3302	2278	2126	1232	2268	-0.0719729	0.799776
AT4G03080.1	534	1230	1170	512	622	788	-0.0718799	0.864828
AT4G28910.1	1250	2436	2376	978	986	2392	-0.071857	0.847562
AT1G27650.1	1280	2670	1922	1704	802	1548	-0.0717381	0.839899
AT5G45710.1	616	938	608	664	424	360	-0.0715645	0.890097
AT4G29380.1	2088	2788	2014	1628	948	2646	-0.0715231	0.834508
AT2G15890.1	1294	1930	1456	1462	752	1066	-0.071523	0.870767
AT1G34030.1	4210	6530	4862	3248	2500	5626	-0.0713466	0.827903
AT4G31800.1	406	510	434	600	188	174	-0.0712425	0.918963
AT4G25230.1	752	1680	1320	626	602	1412	-0.0710935	0.851
AT2G16270.1	164	146	58	62	92	134	-0.0706816	0.918963
AT3G52380.1	748	1092	1322	700	574	962	-0.0704412	0.85907
AT3G16565.3	220	796	776	510	246	424	-0.0703868	0.920594
AT5G24314.2	628	1908	1350	880	660	990	-0.070206	0.888551
AT5G42860.1	40	282	176	68	54	232	-0.0701951	0.918963
AT5G48670.1	90	108	92	64	100	20	-0.0701153	0.920925
AT1G79730.1	3472	4626	3738	2058	2114	4540	-0.0700062	0.861407
AT3G63520.1	18618	33338	25770	18374	12380	23736	-0.0697606	0.714884
AT1G67960.1	930	1846	1022	722	504	1548	-0.0696291	0.866083
AT1G80040.1	7466	9490	7456	6020	4124	7672	-0.0695807	0.802783
AT1G64440.1	1440	4306	3116	1336	1490	3112	-0.0694686	0.913158
AT5G66920.1	68	512	298	44	62	556	-0.0694424	0.928478
AT1G53560.1	272	542	324	282	136	412	-0.0693539	0.914557
AT5G13890.1	646	1064	824	212	636	900	-0.069341	0.909835
AT1G18260.1	590	1122	1276	534	576	940	-0.0692628	0.869703
AT4G14300.1	920	1742	1372	1110	684	922	-0.0692034	0.859465
AT5G58490.1	870	3046	2034	1392	768	1818	-0.0690924	0.871394
AT2G22500.1	310	1084	398	550	338	178	-0.0689708	0.917924
AT1G23890.2	318	666	384	256	278	406	-0.0682866	0.919061
AT5G42060.1	152	452	280	174	186	198	-0.0682542	0.915507
AT2G26540.1	474	1028	1102	548	448	784	-0.0679436	0.895771
AT1G79460.1	3494	4842	3276	2694	1920	3840	-0.0676868	0.828898
AT5G19210.2	244	924	902	650	180	592	-0.0675039	0.918963
AT5G51570.1	878	540	632	458	326	930	-0.0665283	0.918963
AT1G75180.1	1112	1128	948	612	606	1194	-0.0658818	0.882102
AT4G20820.1	4	24	2	0	18	0	-0.0656939	0.887954
AT4G11560.1	2376	4544	3162	2294	1612	3090	-0.0656257	0.753392
AT1G67790.1	300	762	474	276	398	246	-0.0651689	0.914779
AT5G28646.1	52	2	74	6	66	28	-0.0651344	0.916633
AT3G12380.2	876	2066	1540	804	832	1364	-0.0651158	0.882402
AT1G12990.1	154	982	866	418	354	444	-0.0650539	0.918963
AT2G42380.2	8	120	24	40	6	58	-0.0646916	0.924944
AT1G32510.1	0	6	0	0	0	6	-0.0645889	0.89505
AT5G49830.2	252	706	958	398	222	776	-0.0645285	0.919619
AT1G79610.1	6096	10298	7790	5916	3792	7330	-0.0641123	0.80073
AT1G60670.2	1096	1760	1036	938	668	1122	-0.0637415	0.865182
AT1G13900.1	188	650	622	510	146	320	-0.0633518	0.916978
AT5G44240.1	1438	2510	1996	1512	666	2206	-0.0627784	0.859408
AT3G45630.1	916	2416	1828	748	1024	1606	-0.0627166	0.886804
AT4G14840.1	762	1890	1654	1020	728	1096	-0.0623894	0.90265
AT1G55620.2	908	1012	1218	838	408	1150	-0.0623782	0.886804
AT1G69760.1	60	830	504	348	162	344	-0.062142	0.922494
AT4G20930.1	868	1654	1186	674	752	1046	-0.0619539	0.885821
AT3G08510.1	1660	2978	2024	1300	1020	2458	-0.0617736	0.851176
AT3G59290.1	602	1606	1130	1182	316	786	-0.0617674	0.916004
AT5G13860.1	126	468	204	42	208	234	-0.0615144	0.924246
AT5G19840.2	96	650	580	408	158	278	-0.0614094	0.925788
AT3G16040.1	28	2	0	36	4	0	-0.0612323	0.895026
AT5G43140.1	110	348	160	80	116	214	-0.0612241	0.927101
AT3G49650.1	830	1660	982	1072	536	708	-0.061194	0.906909
AT2G45810.1	3934	5244	4394	4116	2034	3584	-0.0611587	0.856595
AT1G72200.1	26	190	154	18	36	224	-0.0611343	0.9298
AT1G78420.1	1398	1682	884	842	578	1642	-0.0611218	0.893137
AT5G06860.1	2	12	0	16	0	0	-0.060986	0.85253
AT2G39750.1	404	1342	1222	672	498	734	-0.0608826	0.896004
AT1G16540.3	1528	3308	3110	1484	1326	2650	-0.0606382	0.860447
AT5G41950.1	1082	1600	1802	1388	540	1334	-0.0605858	0.89263
AT1G80830.1	254	1676	1972	688	422	1784	-0.0605549	0.924246
AT5G51400.1	772	2040	1538	906	600	1488	-0.0603248	0.852376
AT3G02460.1	1234	1920	1686	1042	818	1584	-0.0601912	0.895486
AT5G43745.1	1842	2170	2020	1266	1186	1866	-0.0601025	0.893619
AT4G09580.1	628	1068	586	470	334	850	-0.0599939	0.879632
AT3G23910.1	570	896	594	356	498	506	-0.0599075	0.910464
AT5G15100.1	0	2	0	2	0	0	-0.0596275	0.883167
AT1G54580.1	7878	17566	12530	9728	5326	10870	-0.0588401	0.807244
AT1G48770.1	142	122	106	122	32	154	-0.0586828	0.92905
AT4G34640.1	1744	2648	2594	1702	1104	2186	-0.0586081	0.849276
AT5G53060.1	524	532	316	58	204	924	-0.0586019	0.929257
AT3G16380.1	4	6	10	0	16	0	-0.0577741	0.879102
AT2G06530.1	646	980	528	616	334	570	-0.0576976	0.892947
AT5G10540.1	6394	8272	7104	5296	3848	6394	-0.0574751	0.826479
AT1G29040.1	1632	2848	2118	1386	1364	1630	-0.0574425	0.870975
AT1G76940.1	1804	4036	3058	2072	1534	2274	-0.0573388	0.850424
AT4G29130.1	1376	2450	1784	1464	752	1762	-0.056996	0.849145
AT5G58140.1	2188	4230	2966	2708	1174	2688	-0.0568397	0.87524
AT4G36925.2	0	6	2	2	2	4	-0.0566684	0.875536
AT1G32940.1	288	550	482	296	154	520	-0.0564765	0.920949
AT1G51405.1	482	476	452	290	346	350	-0.0564698	0.918963
AT1G01300.1	340	740	672	512	160	600	-0.0562783	0.923016
AT4G21150.1	1774	3138	2254	2024	1112	1772	-0.0560986	0.86828
AT4G02210.1	182	926	730	338	306	512	-0.0560766	0.9322
AT4G25520.1	2192	3648	2542	1378	1318	3406	-0.0559531	0.880857
AT5G17610.1	392	756	534	358	256	566	-0.0557178	0.901757
AT2G06210.1	3520	5032	4458	2684	2624	3600	-0.0556982	0.880019
AT4G14340.1	2160	1578	1242	1378	734	1908	-0.0555758	0.918963
AT5G38830.1	1020	2118	1456	866	954	1170	-0.0553229	0.90664
AT1G55540.2	1820	3326	2792	1404	1446	2586	-0.0552775	0.873129
AT3G09070.1	202	262	372	142	132	370	-0.0552114	0.932413
AT5G09978.1	0	12	0	2	6	0	-0.0550039	0.882109
AT2G35480.1	266	550	558	548	136	260	-0.0545227	0.924246
AT4G03230.1	2858	3632	3652	2446	2042	2494	-0.0544611	0.8723
AT1G09580.1	374	640	616	206	310	644	-0.0544407	0.922494
AT3G14750.1	104	458	348	300	68	248	-0.0543696	0.931122
AT4G04750.3	0	2	0	2	0	0	-0.054319	0.883167
AT1G19910.1	1322	3230	2618	1756	936	2224	-0.053963	0.882629
AT5G06580.1	702	1530	1780	1276	490	976	-0.0537976	0.907938
AT5G07220.1	80	756	466	218	210	356	-0.0536506	0.925788
AT3G12345.1	234	764	510	396	186	420	-0.053642	0.919411
AT1G72360.2	38	132	104	94	4	114	-0.0534074	0.936584
AT3G53860.1	356	656	426	412	96	616	-0.0533124	0.935578
AT1G06470.1	1176	2344	1110	1178	750	1184	-0.0531481	0.895447
AT2G21050.1	0	88	16	0	0	90	-0.0531312	0.918963
AT1G06230.1	8022	10132	9234	5858	4724	9214	-0.0530804	0.867672
AT5G63220.1	386	802	1064	366	288	998	-0.0528257	0.929196
AT4G36840.1	358	730	466	628	166	258	-0.0527809	0.924246
AT5G14150.1	0	42	40	10	6	50	-0.0526605	0.924246
AT5G27580.1	4	0	4	0	8	0	-0.0525511	0.886174
AT4G01220.1	850	366	458	396	284	770	-0.0524703	0.932897
AT3G26910.3	798	1350	818	776	404	960	-0.052156	0.927554
AT5G65950.1	1016	2798	2406	1240	1064	1758	-0.0520023	0.88138
AT2G05180.1	262	628	368	214	194	462	-0.0518115	0.9217
AT4G28990.2	2142	2846	2168	2158	1108	1806	-0.051382	0.896004
AT3G14270.1	2130	3498	2414	1554	1014	3424	-0.0513335	0.887118
AT4G23240.1	34	318	200	10	146	164	-0.0512349	0.939959
AT1G49350.1	356	750	832	246	320	818	-0.0511034	0.918963
AT3G51580.2	284	1134	590	322	358	576	-0.0510348	0.918963
AT5G13160.1	1112	1354	1032	634	818	956	-0.0509844	0.914779
AT2G31141.1	0	14	16	0	12	8	-0.0508868	0.918963
AT4G27370.2	5614	8594	6638	4384	3082	7544	-0.0505427	0.890247
AT5G63520.1	580	1630	1546	672	404	1620	-0.0505198	0.918963
AT5G67350.1	68	294	278	150	144	74	-0.0504883	0.936584
AT1G80820.1	0	2	32	4	0	44	-0.050473	0.882297
AT2G27730.1	3434	6044	4524	3318	2596	3420	-0.0504396	0.854632
AT2G15290.1	1012	1096	642	818	488	670	-0.0502241	0.921799
AT5G23140.1	166	544	688	332	222	356	-0.0501584	0.929152
AT3G50770.1	0	26	0	10	2	4	-0.0500745	0.926268
AT1G51170.1	246	1092	490	352	246	578	-0.050069	0.92124
AT1G59865.1	56	210	90	88	62	68	-0.0499656	0.93814
AT5G47880.1	3238	4122	2948	2072	2098	3092	-0.0499057	0.88123
AT5G07260.1	7654	11680	9062	5978	4818	9228	-0.0498653	0.860998
AT4G34370.1	1118	2332	1282	1148	774	1250	-0.049356	0.885257
AT5G17520.1	936	1266	662	668	616	664	-0.0492947	0.942997
AT5G14510.1	0	28	22	18	4	12	-0.0491885	0.932786
AT2G43260.2	1782	2364	2056	2142	542	1986	-0.0489622	0.918963
AT3G48350.1	0	52	18	6	4	44	-0.0488466	0.928478
AT5G14760.1	696	1324	884	1044	258	752	-0.0487299	0.927554
AT3G54200.1	182	834	722	484	228	388	-0.0485991	0.927187
AT5G24240.1	186	666	558	498	152	260	-0.0485551	0.93075
AT4G31920.1	38	232	34	52	36	106	-0.048369	0.944729
AT2G17870.1	1696	1402	844	552	1026	1326	-0.0482847	0.928705
AT1G22860.1	1116	1864	1430	1024	784	1198	-0.0482651	0.908178
AT1G28320.1	1946	3640	2700	1850	1466	2246	-0.0481586	0.849862
AT3G57140.1	492	1924	1454	342	776	1352	-0.0481312	0.92961
AT1G71696.2	1180	2348	1602	1814	712	862	-0.0480926	0.918963
AT5G52540.1	242	858	528	220	186	746	-0.0479629	0.929152
AT5G28320.1	498	1760	1146	638	548	998	-0.0478342	0.910377
AT3G12820.1	362	484	340	274	176	422	-0.047783	0.918963
AT3G09090.1	1174	2030	1388	1234	720	1166	-0.0475992	0.916004
AT1G73150.1	214	556	394	290	228	204	-0.0474762	0.92856
AT1G05080.1	92	166	88	0	128	106	-0.0473988	0.928842
AT2G02130.1	76	74	18	84	22	24	-0.0472791	0.942786
AT5G37070.1	54	114	76	42	66	44	-0.046952	0.944729
AT4G22550.1	12	452	234	62	80	308	-0.0469271	0.949273
AT3G12980.1	5184	9340	7890	4270	3926	7188	-0.0462487	0.855696
AT3G57120.1	38	556	240	128	22	440	-0.0461909	0.944729
AT2G47460.1	112	624	482	136	182	490	-0.0461163	0.944523
AT5G53010.1	1760	5248	3036	2124	1414	3104	-0.046109	0.880857
AT5G18520.1	426	812	950	276	360	930	-0.0459998	0.930344
AT1G30545.2	440	768	836	652	304	426	-0.0457183	0.934448
AT4G27720.1	196	506	672	260	242	406	-0.0454877	0.930392
AT3G14930.1	1344	2622	1806	1354	590	2262	-0.0452145	0.941776
AT1G74190.1	0	2	14	0	0	22	-0.0451351	0.900504
AT4G19140.1	282	480	400	200	256	312	-0.0449013	0.92714
AT4G39760.1	0	6	0	2	2	0	-0.0445605	0.906909
AT5G35360.3	1950	4948	3732	2434	1974	2304	-0.0443578	0.915496
AT3G56130.1	5826	10190	7434	5958	3080	7370	-0.044196	0.915496
AT4G34100.1	1026	1252	832	938	496	782	-0.0441446	0.918963
AT1G27210.1	84	284	188	122	122	84	-0.04374	0.944729
AT2G03810.1	296	1220	986	360	294	1066	-0.043522	0.948773
AT3G15540.1	74	0	0	12	28	42	-0.0429687	0.941776
AT2G13370.1	5512	8420	6682	4590	3382	6494	-0.0429075	0.87286
AT2G39930.1	1760	3382	2284	1986	1178	1800	-0.0427558	0.908447
AT1G11840.6	3260	9202	5606	4334	2216	5580	-0.0425794	0.889687
AT4G16370.1	592	1272	1470	636	570	1054	-0.042539	0.938059
AT4G19650.2	262	776	442	284	168	580	-0.0423868	0.942499
AT1G79520.2	718	936	840	782	336	666	-0.0422522	0.918963
AT4G14730.1	46	394	208	142	130	84	-0.0420159	0.948357
AT1G05690.1	12	68	2	2	20	30	-0.0420073	0.938757
AT5G04480.1	1828	2646	1706	1180	1258	1802	-0.04199	0.918963
AT3G60600.1	3304	6700	4572	3110	2226	4626	-0.041973	0.85253
AT5G46760.1	486	834	410	306	262	672	-0.0418121	0.918963
AT4G07990.1	1066	1756	1260	698	782	1324	-0.0414387	0.91123
AT3G28050.1	80	958	754	296	264	542	-0.0413341	0.944787
AT1G29340.1	1138	2248	1356	1374	720	1058	-0.0411747	0.918963
AT2G01060.1	1452	3436	2438	1472	1194	2200	-0.0411428	0.897208
AT3G07980.1	254	814	642	474	174	502	-0.0411087	0.923016
AT5G64070.1	2516	3780	3728	2244	1796	2862	-0.0409324	0.881724
AT2G20030.1	0	6	0	4	0	0	-0.0404629	0.929598
AT1G16170.1	298	770	656	386	208	594	-0.0400085	0.926847
AT3G13150.1	380	564	222	542	34	332	-0.0399417	0.950864
AT5G57440.1	510	1690	1674	720	540	1324	-0.0395164	0.941776
AT3G14230.1	932	2494	1476	1186	676	1374	-0.0393047	0.918963
AT4G08540.1	2682	3282	3070	1828	1880	2514	-0.0391997	0.918963
AT4G02970.1	4	8	18	2	6	16	-0.0391028	0.942204
AT4G01800.2	3028	4438	3702	2108	2158	3378	-0.0389163	0.915945
AT3G04380.1	616	1174	1186	550	536	922	-0.0384925	0.929085
AT5G13100.1	356	794	692	434	330	430	-0.0384483	0.942987
AT3G14090.1	178	302	352	364	54	174	-0.0382277	0.950351
AT1G13460.1	94	326	186	148	86	152	-0.0381713	0.944499
AT5G38980.1	42	0	0	0	6	66	-0.0380145	0.918963
AT5G53150.2	1154	2180	1472	1030	706	1598	-0.0379726	0.901131
AT3G60286.1	264	814	534	238	286	516	-0.0379509	0.930392
AT3G13570.1	5968	7702	6386	4894	3388	5860	-0.0377676	0.915496
AT1G48140.1	294	374	282	234	88	422	-0.0376106	0.941319
AT4G28560.1	0	74	16	44	2	8	-0.0374762	0.946463
AT2G04520.1	1810	1788	1728	1560	798	1558	-0.0366967	0.935993
AT4G10750.1	240	720	1246	578	340	514	-0.0365174	0.949358
AT3G20380.1	0	10	8	14	0	0	-0.036314	0.924848
AT4G17640.1	2556	4944	4496	2886	1954	3168	-0.0362383	0.891921
AT3G50340.1	52	246	234	74	56	244	-0.0360055	0.956799
AT2G03880.1	156	130	8	232	12	0	-0.0359538	0.945633
AT5G07670.1	390	776	604	442	308	408	-0.0358774	0.936073
AT3G04310.1	72	824	314	258	88	426	-0.0357903	0.95882
AT3G18320.1	518	646	638	322	230	830	-0.0352946	0.95882
AT3G62240.1	1752	3958	2838	1858	1352	2458	-0.0352741	0.882034
AT4G09680.1	1256	2166	2040	1704	610	1522	-0.0352546	0.932413
AT2G22910.1	484	1676	1010	412	536	1104	-0.0352488	0.938943
AT1G79440.1	4490	3456	3732	3232	1718	4078	-0.0351129	0.936801
AT3G56770.1	0	4	0	0	0	4	-0.0349574	0.918963
AT1G10290.1	5600	7208	4846	4628	2920	4980	-0.0349304	0.904841
AT1G31950.3	486	1024	862	398	342	918	-0.0347517	0.93814
AT4G11440.1	38	168	204	80	108	48	-0.0342466	0.956317
AT1G69780.1	0	16	0	12	0	0	-0.0338552	0.917399
AT2G05540.1	0	16	0	12	0	0	-0.0338552	0.917399
AT1G80760.1	0	2	0	0	0	2	-0.033701	0.918963
AT4G33990.1	248	160	204	42	228	146	-0.0336027	0.95882
AT4G28490.1	234	554	142	72	272	202	-0.0334724	0.957144
AT3G23100.1	1392	2510	2210	1582	588	2278	-0.0334262	0.941319
AT5G22730.1	390	672	656	394	210	628	-0.0334052	0.935893
AT3G29400.1	72	246	70	28	148	18	-0.0333379	0.956728
AT3G04940.1	260	352	460	232	76	544	-0.033203	0.961021
AT1G05550.3	14	14	0	10	10	0	-0.032646	0.945633
AT3G09390.1	1364	2888	1542	1536	688	1784	-0.0326046	0.933825
AT1G80520.1	50	110	62	0	44	130	-0.0322139	0.948264
AT3G27010.1	580	814	874	524	346	734	-0.0321754	0.938757
AT4G19600.1	2662	3214	2220	1924	1528	2206	-0.0320851	0.925674
AT4G08810.1	452	758	448	370	262	518	-0.0315268	0.947438
AT1G21940.1	20	0	18	42	0	0	-0.0315005	0.930445
AT3G53950.1	226	388	306	142	166	334	-0.0313952	0.957144
AT1G60230.1	408	1526	1274	580	336	1292	-0.0313567	0.951204
AT2G44360.1	68	464	418	264	116	204	-0.0313456	0.959002
AT5G05190.1	188	322	196	136	210	64	-0.0313229	0.959635
AT5G52155.1	0	12	2	0	6	2	-0.0307407	0.92905
AT1G10660.1	316	614	454	422	146	396	-0.0303217	0.95492
AT1G55130.1	952	1962	1926	730	836	1718	-0.0302567	0.936339
AT4G36390.1	776	1742	1122	880	226	1590	-0.0297542	0.954226
AT5G36960.1	40	78	22	26	16	66	-0.0297196	0.9577
AT4G29490.1	1996	3194	2700	2030	1326	1950	-0.0295723	0.918963
AT4G13980.1	480	1484	1188	668	290	1244	-0.029329	0.948383
AT2G42520.1	528	1574	1190	942	298	984	-0.0290349	0.948383
AT3G45100.1	956	2590	2040	1056	890	1700	-0.0289553	0.932079
AT2G21160.1	1558	3922	2706	2018	842	2790	-0.0286842	0.938943
AT5G55640.1	726	1654	994	702	534	996	-0.0285908	0.935488
AT1G48120.1	86	282	430	332	66	132	-0.028565	0.95882
AT1G11785.1	14	0	6	8	4	10	-0.0284508	0.945283
AT5G60930.2	3536	6384	6602	4982	2450	3564	-0.0283842	0.937373
AT2G23080.1	480	1326	646	424	508	564	-0.0283725	0.948383
AT1G54180.1	188	1182	642	456	164	694	-0.0282519	0.957873
AT3G58170.1	824	2142	1454	882	636	1420	-0.028017	0.926835
AT3G15200.1	10	134	166	70	62	44	-0.0276866	0.965856
AT1G09815.1	434	1034	634	572	338	424	-0.027592	0.947944
AT3G45070.2	0	0	10	0	6	0	-0.0275357	0.942445
AT1G11960.1	600	2060	1120	722	654	954	-0.0274638	0.938943
AT3G55370.3	0	0	0	0	0	0	-0.0272308	0.869703
AT4G25200.1	0	0	0	0	0	0	-0.0271453	0.858567
AT5G03700.1	14	66	42	34	16	30	-0.0271383	0.959579
AT1G27890.1	0	0	0	0	0	0	-0.0271084	0.857333
AT5G36910.1	0	0	0	0	0	0	-0.0268755	0.866552
AT3G23240.1	0	0	0	0	0	0	-0.0267223	0.86828
AT2G01480.1	844	1768	1950	1030	454	1788	-0.0263988	0.944174
AT2G31200.1	398	710	326	456	220	266	-0.0263159	0.96173
AT4G02570.1	3340	5694	4932	3402	1958	4312	-0.0261997	0.914796
AT2G29150.1	0	0	0	0	0	0	-0.0260672	0.8863
AT2G39800.1	4020	4614	3410	3384	1706	3742	-0.0259105	0.918963
AT3G24200.2	944	1292	1100	1008	506	784	-0.0258552	0.942499
AT3G27500.1	0	0	0	0	0	0	-0.0257951	0.906995
AT4G02160.1	0	0	0	0	0	0	-0.0256233	0.893164
AT5G38040.1	128	288	230	144	182	34	-0.0255278	0.970101
AT4G35160.1	0	0	0	0	0	0	-0.025381	0.915173
AT3G50950.1	204	526	246	182	184	256	-0.0253356	0.966678
AT5G03300.1	1520	2198	1330	1370	844	1232	-0.025315	0.956728
AT4G18610.1	0	0	0	0	0	0	-0.0252709	0.898386
AT5G64310.1	4726	8862	6942	5776	2840	5242	-0.025004	0.925735
AT5G24950.1	0	0	0	0	0	0	-0.0249763
AT1G69580.2	0	0	0	0	0	0	-0.0249245
AT2G19050.1	0	0	0	0	0	0	-0.0248424
AT1G59980.1	1614	2540	1804	1522	980	1536	-0.0248152	0.92885
AT1G68010.2	666	2132	1378	718	614	1382	-0.0247957	0.975259
AT4G11780.1	0	0	0	0	0	0	-0.0246194	0.909835
AT5G10570.1	0	0	0	0	0	0	-0.0246121
AT1G52140.1	0	0	0	0	0	0	-0.0246085	0.918963
AT4G25860.1	0	0	0	0	0	0	-0.0246025
AT3G09920.1	240	4	0	10	82	174	-0.0245592
AT1G46480.1	0	0	0	0	0	0	-0.0245244
AT2G46360.1	0	0	0	0	0	0	-0.024437
AT3G19780.1	1678	1984	1914	710	1044	2292	-0.0243881	0.958572
AT2G18250.1	1148	1368	1022	930	452	1228	-0.024385	0.959009
AT2G02540.1	0	0	0	0	0	0	-0.0243763
AT2G24300.3	1012	1808	1756	818	802	1480	-0.0242547	0.946862
AT4G31830.1	0	0	0	0	0	0	-0.0241027	0.918963
AT5G60910.1	0	0	0	0	0	0	-0.0240818
AT1G61600.1	0	4	0	0	2	0	-0.0239599	0.932786
AT1G33950.1	0	0	0	0	0	0	-0.0238959	0.918963
AT3G14620.1	20	2	2	0	16	4	-0.0238278	0.952258
AT5G54780.1	150	688	214	168	214	218	-0.0237426	0.967028
AT3G17760.1	0	0	0	0	0	0	-0.0237284	0.918963
AT1G51190.1	0	0	0	0	0	0	-0.023724	0.918963
AT4G00210.1	0	0	0	0	0	0	-0.0236747	0.918963
AT1G21326.1	0	0	0	0	0	0	-0.0236345	0.918963
AT2G13350.1	0	0	0	0	0	0	-0.0235983	0.918963
AT2G14750.1	162	508	422	316	118	284	-0.0235453	0.967956
AT2G14820.1	0	0	0	0	0	0	-0.0235135	0.918963
AT1G71880.1	0	10	2	0	2	6	-0.0234767	0.956371
AT4G37010.2	0	0	0	0	0	0	-0.0234643	0.918963
AT4G34590.1	1580	4624	2460	1972	1250	2306	-0.0234455	0.957873
AT1G52343.1	0	0	0	0	0	0	-0.0234069	0.918963
AT5G41390.1	0	0	0	0	0	0	-0.0233369	0.918963
AT5G01150.1	0	0	0	0	0	0	-0.0232248	0.918963
AT5G38670.1	0	0	0	0	0	0	-0.0232248	0.918963
AT3G15500.1	0	0	0	0	0	0	-0.0232234	0.918963
AT5G03460.1	498	1108	556	608	240	620	-0.0232171	0.958572
AT3G51660.1	0	0	0	0	0	0	-0.0231668	0.918963
AT2G40260.1	0	0	0	0	0	0	-0.0231312	0.918963
AT5G54020.2	0	0	0	0	0	0	-0.0231041	0.918963
AT4G15180.1	21012	24808	17898	13756	10620	21100	-0.0230879	0.967145
AT3G10986.1	0	0	0	0	0	0	-0.0229896	0.918963
AT5G36450.1	0	0	0	0	0	0	-0.0229153	0.918963
AT5G13880.2	0	0	0	0	0	0	-0.0229097	0.918963
AT5G36080.1	0	0	0	0	0	0	-0.0228387	0.918963
AT1G13100.1	0	0	0	0	0	0	-0.0228316	0.918963
AT2G20510.2	0	0	0	0	0	0	-0.0225692	0.918963
AT2G02450.2	0	0	0	0	0	0	-0.0225486	0.918963
AT1G06360.2	0	0	0	0	0	0	-0.0224791	0.918963
AT3G48185.1	0	0	0	0	0	0	-0.0223792	0.918963
AT3G25790.1	0	0	0	0	0	0	-0.0223463	0.918963
AT2G17950.1	0	0	0	0	0	0	-0.0223433	0.918963
AT3G15240.2	0	0	0	0	0	0	-0.0223433	0.918963
AT4G35783.1	0	0	0	0	0	0	-0.0223356	0.918963
AT3G11580.3	0	0	0	0	0	0	-0.0223221	0.918963
AT2G03821.1	0	0	0	0	0	0	-0.0221903	0.918963
AT5G03545.1	0	0	0	0	0	0	-0.0221903	0.918963
AT3G24225.1	0	0	0	0	0	0	-0.02217	0.918963
AT5G24180.1	0	0	0	0	0	0	-0.0220893	0.918963
AT1G22570.1	0	0	0	0	0	0	-0.0219982	0.918963
AT1G67750.1	0	0	0	0	0	0	-0.0219982	0.918963
AT1G42080.1	0	0	0	0	0	0	-0.0219919	0.918963
AT1G48330.1	0	0	0	0	0	0	-0.0219565	0.918963
AT1G55580.1	0	0	0	0	0	0	-0.0219334	0.918963
AT4G00580.1	0	0	0	0	0	0	-0.0219334	0.918963
AT1G72210.1	0	0	0	0	0	0	-0.0219195	0.918963
AT2G14720.1	2494	4388	2996	1892	1516	3438	-0.0218603	0.940088
AT1G35255.1	0	14	0	0	6	0	-0.0218162	0.95387
AT2G45580.1	0	0	0	0	0	0	-0.0217749	0.918963
AT3G05040.2	1310	3850	3340	1692	1314	2468	-0.0217553	0.94858
AT3G57500.1	0	0	0	0	0	0	-0.0217011	0.918963
AT2G45410.1	0	0	0	0	0	0	-0.021676	0.918963
AT4G22560.1	2	30	0	0	16	0	-0.021656	0.930392
AT4G14970.1	370	840	590	476	208	536	-0.0216353	0.956371
AT3G63360.1	0	0	0	0	0	0	-0.0214581	0.918963
AT2G48090.2	0	0	0	0	0	0	-0.0214387	0.918963
AT5G51500.1	0	0	0	0	0	0	-0.0214387	0.918963
AT5G07620.1	2	112	44	50	18	20	-0.021378	0.96868
AT3G44220.1	0	0	0	0	0	0	-0.0213186	0.918963
AT5G42510.1	0	0	0	0	0	0	-0.0212683	0.918963
AT3G22990.1	1354	2012	1556	732	850	1904	-0.0212126	0.953225
AT3G23730.1	0	4	4	0	4	0	-0.0211807	0.95541
AT5G42710.1	0	0	0	0	0	0	-0.0211546	0.918963
AT2G34100.1	0	0	0	0	0	0	-0.0211347	0.918963
AT2G27240.1	0	0	0	0	0	0	-0.0210914	0.918963
AT5G45580.2	0	0	0	0	0	0	-0.0210914	0.918963
AT1G33475.1	0	0	0	0	0	0	-0.0210525	0.918963
AT3G43291.1	0	0	0	0	0	0	-0.0210525	0.918963
AT3G45490.1	0	0	0	0	0	0	-0.0210525	0.918963
AT4G36160.2	0	0	0	0	0	0	-0.0210525	0.918963
AT5G53210.1	0	0	0	0	0	0	-0.0209579	0.918963
AT1G19990.1	1142	1434	1038	946	626	928	-0.0209169	0.95498
AT1G05860.1	752	1940	1268	504	554	1660	-0.0208702	0.966954
AT1G11770.1	0	0	0	0	0	0	-0.0206956	0.918963
AT3G52460.1	0	0	0	0	0	0	-0.0206787	0.918963
AT1G12740.2	0	0	0	0	0	0	-0.0206729	0.918963
AT2G45040.1	0	0	0	0	0	0	-0.0206729	0.918963
AT1G19500.1	0	0	0	0	0	0	-0.0206519	0.918963
AT3G53250.2	0	0	0	0	0	0	-0.0206519	0.918963
AT5G51920.1	0	0	0	0	0	0	-0.0206519	0.918963
AT5G60520.1	0	0	0	0	0	0	-0.0206519	0.918963
AT1G12260.1	0	0	0	0	0	0	-0.0203179	0.918963
AT1G35290.1	0	0	0	0	0	0	-0.0203179	0.918963
AT1G77920.1	0	0	0	0	0	0	-0.0203179	0.918963
AT1G79320.1	0	0	0	0	0	0	-0.0203179	0.918963
AT2G01420.2	0	0	0	0	0	0	-0.0203179	0.918963
AT2G21900.1	0	0	0	0	0	0	-0.0203179	0.918963
AT2G37590.1	0	0	0	0	0	0	-0.0203179	0.918963
AT3G49820.1	0	0	0	0	0	0	-0.0203179	0.918963
AT3G58415.1	0	0	0	0	0	0	-0.0203179	0.918963
AT5G39820.1	0	0	0	0	0	0	-0.0203179	0.918963
AT5G60880.1	0	0	0	0	0	0	-0.0203179	0.918963
AT3G58990.1	0	10	12	2	6	6	-0.0202137	0.955003
AT4G15393.2	0	0	0	0	0	0	-0.0201042	0.918963
AT4G30420.2	0	0	0	0	0	0	-0.0201042	0.918963
AT1G55770.1	0	0	0	0	0	0	-0.0199376	0.918963
AT2G26700.1	0	0	0	0	0	0	-0.0199376	0.918963
AT4G23680.1	0	0	0	0	0	0	-0.0199376	0.918963
AT5G27065.1	0	0	0	0	0	0	-0.0199376	0.918963
AT5G44567.1	0	0	0	0	0	0	-0.0199376	0.918963
AT4G15020.1	374	1354	794	740	454	246	-0.019926	0.969308
AT1G62210.1	0	0	0	0	0	0	-0.0198742	0.918963
AT1G65510.2	0	0	0	0	0	0	-0.0198742	0.918963
AT1G70170.1	0	0	0	0	0	0	-0.0198742	0.918963
AT2G04100.1	0	0	0	0	0	0	-0.0198742	0.918963
AT2G16018.1	0	0	0	0	0	0	-0.0198742	0.918963
AT3G05727.1	0	0	0	0	0	0	-0.0198742	0.918963
AT4G15396.1	0	0	0	0	0	0	-0.0198742	0.918963
AT4G31660.1	0	0	0	0	0	0	-0.0198742	0.918963
AT5G36870.1	0	0	0	0	0	0	-0.0198742	0.918963
AT5G59540.1	0	0	0	0	0	0	-0.0198742	0.918963
AT5G60540.1	304	816	562	394	302	342	-0.0197474	0.973363
AT5G51050.1	372	1472	858	568	434	638	-0.0196206	0.966065
AT1G01700.4	0	0	0	0	0	0	-0.0192805	0.918963
AT1G75430.1	0	0	0	0	0	0	-0.0192805	0.918963
AT2G30230.1	0	0	0	0	0	0	-0.0192805	0.918963
AT3G22740.1	0	0	0	0	0	0	-0.0192805	0.918963
AT5G35525.1	0	0	0	0	0	0	-0.0192805	0.918963
AT5G41315.2	0	0	0	0	0	0	-0.0192805	0.918963
AT1G66950.1	0	0	0	0	0	0	-0.0190165	0.918963
AT3G01420.1	0	0	0	0	0	0	-0.0190165	0.918963
AT4G08530.1	0	0	0	0	0	0	-0.0190165	0.918963
AT4G23690.1	0	0	0	0	0	0	-0.0190165	0.918963
AT5G42146.1	0	0	0	0	0	0	-0.0190165	0.918963
AT2G34920.2	6	8	0	12	0	0	-0.0190121	0.956371
AT1G45191.1	0	0	0	0	0	0	-0.0189791	0.918963
AT1G62280.1	0	0	0	0	0	0	-0.0189791	0.918963
AT1G74810.1	0	0	0	0	0	0	-0.0189791	0.918963
AT2G30130.1	0	0	0	0	0	0	-0.0189791	0.918963
AT3G02150.2	0	0	0	0	0	0	-0.0189791	0.918963
AT3G09510.1	0	0	0	0	0	0	-0.0189791	0.918963
AT3G23380.1	0	0	0	0	0	0	-0.0189791	0.918963
AT3G25560.3	0	0	0	0	0	0	-0.0189791	0.918963
AT3G47210.1	0	0	0	0	0	0	-0.0189791	0.918963
AT3G56620.1	0	0	0	0	0	0	-0.0189791	0.918963
AT3G60966.1	0	0	0	0	0	0	-0.0189791	0.918963
AT4G03540.1	0	0	0	0	0	0	-0.0189791	0.918963
AT4G23120.1	0	0	0	0	0	0	-0.0189791	0.918963
AT5G36200.1	0	0	0	0	0	0	-0.0189791	0.918963
AT5G50830.2	0	0	0	0	0	0	-0.0189791	0.918963
AT5G61680.1	0	0	0	0	0	0	-0.0189791	0.918963
AT3G42630.1	1240	4240	3958	1870	1410	2708	-0.0187997	0.97227
AT5G04180.1	132	0	10	128	4	14	-0.0186636	0.973453
AT2G41505.1	332	936	648	470	238	548	-0.0186036	0.961546
AT1G74400.1	22	200	86	34	40	122	-0.018404	0.973805
AT2G20100.3	0	14	16	2	2	20	-0.0183625	0.959458
AT2G03210.2	2	38	136	0	6	144	-0.0178387	0.970389
AT1G55320.1	256	1624	776	438	372	808	-0.0177439	0.974662
AT3G10210.1	582	1084	742	354	320	1054	-0.0174604	0.969649
AT5G27460.1	1654	3510	2826	1388	1656	1978	-0.0174425	0.957811
AT5G44800.1	6374	11568	9700	5666	4458	8504	-0.0170624	0.932786
AT3G62630.1	40	314	396	226	122	82	-0.0169895	0.974853
AT4G25540.1	600	1232	688	782	202	788	-0.0169291	0.973805
AT5G45480.1	1170	1768	1622	910	822	1352	-0.016852	0.97182
AT3G17420.1	26	184	110	38	48	112	-0.0167631	0.98285
AT1G31850.1	922	1426	776	718	590	760	-0.0166021	0.963153
AT5G51690.1	1082	1306	1280	712	766	1010	-0.0164233	0.964051
AT1G29300.1	0	0	4	0	0	4	-0.0163871	0.965869
AT3G19050.1	3094	4910	4106	2958	2252	2698	-0.0162479	0.959458
AT3G13290.1	2380	2874	3288	1534	1728	2588	-0.0162369	0.962336
AT1G31480.1	1526	2500	2260	1042	1094	2166	-0.0160574	0.960037
AT2G33435.1	23938	25570	22574	17602	11820	22368	-0.0158236	0.960493
AT1G17455.1	238	276	156	98	140	240	-0.0157609	0.978121
AT5G10560.1	334	958	744	310	322	702	-0.0157036	0.974665
AT3G09880.1	550	1318	820	338	488	932	-0.0155344	0.973075
AT2G40290.1	3128	4186	3004	2396	1292	3872	-0.0151952	0.964219
AT3G58970.1	428	1526	776	340	246	1330	-0.0150872	0.974853
AT5G23020.1	0	10	0	0	4	0	-0.0149464	0.970804
AT3G09710.2	708	1738	932	516	836	620	-0.0147791	0.974079
AT3G58940.1	708	776	488	562	210	728	-0.0146601	0.981857
AT3G07520.1	300	676	840	424	274	492	-0.0146029	0.97227
AT5G66290.2	510	1430	946	476	510	840	-0.0144696	0.975422
AT1G11020.1	182	502	590	216	264	300	-0.0140336	0.97878
AT4G18210.1	18	92	80	62	40	0	-0.0136467	0.978983
AT4G18220.1	14	72	44	12	26	42	-0.0133838	0.978982
AT5G58375.1	682	776	610	536	412	448	-0.013153	0.976
AT2G38630.1	348	670	436	246	230	520	-0.0128172	0.970437
AT3G12090.1	4	34	4	0	20	0	-0.0122068	0.95072
AT5G01340.1	844	1412	1120	1068	410	822	-0.0120194	0.978465
AT1G35620.1	1050	1472	1278	646	652	1358	-0.0117591	0.980385
AT2G38610.1	2038	4102	3222	2080	1340	2866	-0.0115723	0.964532
AT3G51990.1	104	644	624	170	418	86	-0.0111198	0.984793
AT1G72950.1	192	268	228	396	6	108	-0.0109796	0.978295
AT1G17640.1	722	1072	742	506	454	766	-0.0106486	0.974469
AT5G49000.2	212	794	274	164	234	378	-0.0104378	0.982754
AT3G58490.1	1036	1590	1266	800	734	1046	-0.0100828	0.978083
AT2G39760.1	580	814	646	420	190	932	-0.010075	0.987995
AT3G15210.1	268	662	482	520	150	232	-0.0100567	0.983413
AT5G01120.1	36	8	0	0	34	0	-0.00983826	0.951796
AT2G26730.1	152	320	424	178	174	216	-0.00973054	0.983719
AT3G42850.2	7666	15422	10956	6592	5228	10990	-0.00957582	0.964532
AT5G26980.1	4292	6348	4466	2614	2516	5388	-0.00950686	0.982817
AT4G03500.1	52	246	170	76	82	122	-0.00920991	0.987122
AT1G11890.1	1130	2096	1534	1640	452	1152	-0.00919087	0.985809
AT5G43920.1	654	916	996	542	256	1114	-0.00913111	0.992642
AT5G60720.1	0	8	22	2	0	24	-0.00893893	0.976253
AT5G59020.1	634	1110	562	704	224	690	-0.00868106	0.985612
AT5G64970.1	2306	3156	2374	1626	1114	2850	-0.00865945	0.990239
AT4G17340.1	104	26	44	82	8	72	-0.00865357	0.98285
AT4G28570.1	24	260	148	46	20	234	-0.00864048	0.986552
AT4G26410.1	1190	1866	1420	1254	550	1304	-0.00851149	0.986265
AT3G48080.1	198	190	198	116	86	238	-0.00838074	0.987324
AT2G30200.1	6788	11454	6814	6288	3856	6650	-0.00828415	0.975699
AT1G20610.1	584	420	602	464	324	338	-0.00826513	0.987308
AT4G14990.1	280	574	552	24	352	532	-0.00809998	0.985612
AT5G54070.1	4	10	4	4	2	8	-0.00796926	0.967734
AT2G24060.1	3420	6316	5206	3536	2332	4018	-0.00782845	0.978764
AT4G16380.3	1178	3164	2430	1352	1156	1734	-0.00773414	0.979775
AT3G54085.1	116	132	138	94	44	150	-0.00755272	0.987966
AT3G46110.1	0	8	0	0	0	6	-0.0072174	0.968749
AT1G66750.1	642	2960	1432	320	1044	1628	-0.00701823	0.980798
AT1G67280.1	718	1544	1180	1214	340	718	-0.00681687	0.988207
AT5G02410.1	232	952	778	496	302	388	-0.00670326	0.975896
AT3G13400.1	582	232	0	92	166	502	-0.00661893	0.984908
AT1G02800.1	0	66	90	0	56	22	-0.00653143	0.977922
AT3G62780.1	0	20	0	0	0	14	-0.00651883	0.98285
AT5G38850.1	376	614	504	234	264	522	-0.00649839	0.987258
AT4G25160.1	2	112	20	52	6	16	-0.00643392	0.982706
AT1G03060.1	2440	4590	3708	1838	1744	3640	-0.00600553	0.986677
AT5G52550.1	2830	4774	3624	1640	2394	3236	-0.00592437	0.985578
AT5G47110.1	1270	2010	1988	1514	782	1212	-0.00566283	0.986552
AT1G75990.1	304	1214	802	552	408	384	-0.0054283	0.985612
AT5G23060.1	1492	3956	2432	1314	1548	1956	-0.00541711	0.985954
AT4G03960.1	156	312	210	138	92	232	-0.00531907	0.992187
AT3G49601.1	13532	12734	11798	9586	6800	10642	-0.00508109	0.986886
AT3G59830.1	2	30	26	24	2	10	-0.00460317	0.990036
AT4G15070.1	52	398	218	202	104	56	-0.00439852	0.988569
AT1G02145.3	4222	8756	6238	4164	2958	5474	-0.00388817	0.985427
AT2G42280.3	66	68	4	26	54	0	-0.00379962	0.987032
AT2G19720.1	78	612	492	246	154	310	-0.00371025	0.993174
AT1G02250.1	6	26	22	0	8	30	-0.00352316	0.987995
AT1G58440.1	1374	2814	1880	1224	1202	1348	-0.00322897	0.990393
AT4G22100.1	0	2	4	4	0	0	-0.00292178	0.977922
AT5G64300.1	1756	2128	1446	1204	1150	1196	-0.00288751	0.969721
AT5G09520.1	2	8	28	0	10	16	-0.00229687	0.975422
AT5G67070.1	300	748	586	284	274	490	-0.00215468	0.994243
AT1G46264.1	0	26	16	14	0	16	-0.00197685	0.972493
AT5G20870.1	38	24	56	2	32	52	-0.0017035	0.992187
AT5G22740.1	3196	4604	4164	3208	1872	2950	-0.00163374	0.996278
AT4G31390.1	972	2570	1586	986	954	1190	-0.00091345	0.995847
AT3G19180.1	3188	4160	3704	2992	1722	2822	-0.000742444	0.997698
AT1G74490.1	42	78	122	144	0	24	-0.000733931	0.991555
AT5G03770.1	800	2120	1332	428	846	1396	-0.000726437	0.996911
AT3G07100.1	3208	13704	11840	3252	4764	9954	-0.000708756	0.996202
AT4G21860.1	712	2060	1528	804	734	1128	-0.000642981	0.996841
AT3G15920.1	700	1932	1306	758	732	900	-0.000123506	0.998224
AT1G47578.1	74	234	172	190	50	54	6.38162e-05	0.993431
AT4G11360.1	14	28	0	28	0	0	9.90659e-05
AT1G15920.1	1652	2994	2872	1334	1120	2690	0.000357137	0.994322
AT5G11030.2	1216	2114	1616	1070	782	1446	0.000516035	0.999794
AT1G16280.1	414	1438	740	594	350	660	0.000690412	0.99971
AT1G56460.3	1354	2060	1514	892	846	1618	0.00086297	0.999407
AT1G72990.1	1464	2938	2304	1336	1188	1774	0.000867903	0.999884
AT1G60530.1	292	680	824	464	154	628	0.000889101	0.997698
AT5G45280.2	0	0	4	0	2	0	0.00114472	0.987258
AT5G09600.1	1138	2158	1526	1300	712	1124	0.00123642	0.999672
AT3G09360.1	3234	3632	3158	2192	1998	2592	0.00157751	0.998997
AT5G18140.1	1016	2216	2180	1124	902	1440	0.00163442	0.99866
AT1G19800.1	1302	2544	1980	1282	1012	1434	0.00165658	0.999884
AT2G15560.1	142	556	270	220	74	344	0.00172977	0.995734
AT5G42250.1	40	268	300	210	46	122	0.00188281	0.995829
AT1G17330.1	962	1038	916	626	438	1052	0.00226708	0.997513
AT4G31870.1	60	218	166	184	14	94	0.00229067	0.997698
AT1G43620.1	1674	2782	1862	1180	1212	1710	0.00241803	0.988919
AT1G45233.2	6	324	242	258	16	56	0.00250941	0.997928
AT1G63850.1	1128	1438	1032	560	572	1460	0.00269941	0.997206
AT5G61910.4	1182	3224	3006	1396	1134	2216	0.00296593	0.996709
AT1G77590.1	3478	5954	3898	3398	1484	4422	0.00325064	0.994692
AT2G18520.1	140	342	332	144	188	142	0.00346542	0.996852
AT1G53310.1	892	2444	1512	830	748	1526	0.00359175	0.996526
AT3G30720.1	12106	17426	10634	9838	6262	11092	0.00371092	0.974853
AT2G03500.1	0	0	4	0	2	0	0.0037629	0.984425
AT5G37130.1	2616	2454	1568	1374	1096	2416	0.00386554	0.986829
AT1G72540.1	146	518	324	138	138	358	0.00391383	0.994337
AT1G30470.1	2452	2258	2340	1402	1270	2348	0.00396283	0.977922
AT1G09500.1	2090	5130	3360	1696	1304	4200	0.00412878	0.990641
AT2G32500.2	660	1362	648	250	542	938	0.00437238	0.99866
AT4G18465.1	604	1458	996	378	596	948	0.00442894	0.99137
AT3G22750.1	250	1032	612	398	272	474	0.00463953	0.995706
AT5G67240.1	4062	5336	4598	2920	2548	3898	0.00480153	0.976205
AT1G22310.2	1596	2674	2316	1354	894	2298	0.00486275	0.986364
AT5G49400.1	2258	2928	2710	2068	1054	2450	0.00502334	0.994734
AT1G03290.1	2122	2848	1842	1506	1116	2066	0.00523287	0.989069
AT1G74090.1	148	456	144	18	66	462	0.0059108	0.997698
AT3G02660.1	488	820	898	332	306	914	0.00627435	0.992141
AT2G05790.1	10	180	214	58	74	96	0.00628138	0.996219
AT2G19600.1	2968	5812	5074	3848	1360	4292	0.00651139	0.986552
AT4G21820.3	328	412	752	154	386	402	0.00684125	0.997559
AT5G03290.1	526	1634	1192	840	466	764	0.00710824	0.986829
AT5G37710.1	1170	2296	1762	1070	746	1680	0.00716021	0.984591
AT3G13160.1	772	1336	1144	682	552	894	0.00756732	0.985587
AT4G16470.1	176	342	314	146	206	136	0.00776026	0.997513
AT1G74180.1	342	718	1058	430	330	608	0.008172	0.982139
AT5G19750.1	794	1400	1338	898	400	1126	0.00836574	0.981575
AT2G24100.1	594	1676	810	826	288	904	0.0084466	0.986141
AT4G30580.1	2408	4710	3196	2396	1100	3576	0.00851971	0.968218
AT3G22240.1	40	60	34	12	44	20	0.00882667	0.99029
AT4G27050.1	7382	12196	7772	6184	4310	7654	0.00884813	0.970437
AT2G27470.1	4628	3806	2688	3228	1820	2982	0.00888812	0.977995
AT3G60080.1	590	1506	876	730	366	824	0.00892777	0.987032
AT2G42270.1	10600	16930	11960	7778	6586	12108	0.00897023	0.97526
AT5G46520.2	192	468	308	166	124	358	0.00906734	0.989951
AT4G00170.1	1938	1986	1626	792	1036	2136	0.00915837	0.97227
AT5G05930.1	1454	3820	2862	1558	946	2938	0.00935669	0.979425
AT1G26090.1	1174	2924	2110	1328	664	2190	0.00935777	0.980104
AT5G42242.1	12	132	36	18	12	84	0.00942955	0.992141
AT5G38190.1	22	236	196	40	104	98	0.00958685	0.99112
AT2G43235.1	990	1978	1354	946	574	1370	0.00959964	0.975896
AT5G65140.1	228	16	6	88	28	140	0.00960112	0.993724
AT2G24030.1	1308	1812	1906	1092	740	1638	0.00960905	0.974853
AT2G36240.1	452	2504	1594	634	984	836	0.00999375	0.980977
AT3G01560.1	1252	2984	2140	1668	722	1796	0.0100084	0.978569
AT5G12150.1	2372	5122	3638	1898	2006	3156	0.0101036	0.976771
AT4G03190.1	148	796	548	148	244	514	0.0104041	0.987995
AT2G35530.1	1832	2824	1528	1352	1016	1786	0.0104254	0.983719
AT1G64090.2	1062	2008	2108	1362	802	1150	0.0104894	0.980977
AT1G53670.1	690	1676	1128	642	670	810	0.0106139	0.981646
AT5G48390.1	0	28	0	4	0	12	0.0107418	0.983011
AT3G12610.1	50	130	108	0	2	238	0.0110115
AT3G28950.1	24	112	96	44	42	48	0.0110119	0.987966
AT5G17330.1	2	8	0	0	4	0	0.0110631	0.975896
AT5G23330.1	1504	1820	1352	918	828	1478	0.0110939	0.97869
AT4G16110.1	28	0	96	66	8	18	0.0115871	0.996709
AT1G52240.1	50	262	106	138	28	86	0.0117307	0.99112
AT3G10890.1	4	0	6	0	0	10	0.0120644	0.993672
AT1G49650.1	202	364	458	264	106	336	0.0121294	0.987995
AT1G04230.1	1082	2066	1646	1664	498	984	0.0122334	0.978982
AT1G19700.1	130	532	526	108	180	474	0.0128213	0.987032
AT3G52500.1	224	768	112	236	218	148	0.0130079	0.985587
AT1G27440.1	136	848	522	56	104	894	0.0131802	0.989216
AT1G80865.1	0	0	8	0	0	6	0.0134109	0.969622
AT4G30100.1	3044	4844	3740	2830	1690	3280	0.0136702	0.96229
AT5G63840.2	1524	2530	2042	1534	722	1924	0.013849	0.961546
AT2G45540.2	6884	9744	8744	4788	4474	7740	0.0139	0.954014
AT5G02670.1	1380	2542	1492	1194	888	1416	0.0140168	0.96522
AT3G62690.1	0	90	48	64	2	8	0.0141675	0.986552
AT5G02320.1	516	864	762	414	342	680	0.0142181	0.986537
AT5G52230.1	2126	3506	2794	1260	1588	2696	0.0142655	0.973185
AT2G25660.1	1478	2478	2432	1282	1156	1686	0.0145762	0.965297
AT5G49320.1	0	20	4	6	0	8	0.0147791	0.993672
AT2G21070.3	28	254	302	86	138	80	0.0148606	0.987032
AT3G07820.1	280	0	0	224	12	36	0.0151485
AT2G14365.1	204	444	260	234	126	220	0.0152856	0.976253
AT3G27340.1	650	1852	1268	682	578	1110	0.0153079	0.970636
AT1G44810.1	988	1234	920	630	616	844	0.0156295	0.97227
AT2G15900.1	1272	1946	1826	880	1010	1352	0.0162768	0.957811
AT4G19540.1	1754	2772	1952	1208	1228	1768	0.0164177	0.964532
AT5G50390.1	246	994	648	282	308	546	0.0165308	0.974469
AT5G15910.1	1302	2786	2384	954	1142	2062	0.0167122	0.964879
AT5G49305.1	412	730	642	584	212	368	0.0169128	0.974853
AT5G07020.1	832	1566	1468	1136	552	770	0.0169634	0.967145
AT3G54380.1	686	2060	1506	1020	596	994	0.0173732	0.962107
AT5G02140.1	0	14	2	4	0	4	0.0174379	0.963607
AT5G41130.3	754	2526	1520	832	600	1648	0.0174634	0.968749
AT3G21430.2	4180	7158	6432	3614	2818	5310	0.0175623	0.945633
AT1G79650.4	2604	3316	2680	2298	1188	2464	0.0176084	0.961573
AT5G24150.1	6	0	2	6	0	0	0.0177433	0.962166
AT2G27100.1	6210	6376	5608	3834	3448	5294	0.0177622	0.97356
AT5G66210.1	626	1684	1578	932	516	1014	0.0179639	0.968749
AT4G01930.1	6	532	210	30	226	52	0.0181194	0.986122
AT1G73930.1	676	1668	722	804	478	572	0.0181317	0.964879
AT4G13220.1	290	664	420	276	192	424	0.0181405	0.978684
AT1G64130.1	8	14	0	0	0	18	0.0187175	0.983286
AT2G20000.1	1714	1974	1450	674	906	2088	0.0188209	0.970636
AT5G11380.1	318	950	928	122	562	572	0.0193558	0.97788
AT4G23250.2	28	6	24	0	30	0	0.0193818	0.979651
AT2G40350.2	262	252	184	224	106	150	0.0194781	0.982791
AT2G33590.1	322	504	308	120	188	478	0.0196099	0.979182
AT1G53000.2	562	740	718	536	300	524	0.0197435	0.979294
AT5G52030.2	1534	3608	2854	2156	864	2172	0.0202857	0.95952
AT4G04350.1	2330	5198	3666	2792	1494	2880	0.0204826	0.934779
AT4G08900.1	600	1282	574	892	252	414	0.02063	0.970583
AT4G38190.1	0	14	0	0	0	8	0.021058	0.974304
AT3G49900.2	52	580	240	28	128	354	0.0213641	0.979549
AT4G17140.3	6092	8696	6262	4902	3354	5828	0.021414	0.952648
AT1G11940.1	1344	1302	922	864	594	1060	0.0215419	0.959876
AT4G13195.1	36	0	0	0	6	30	0.0218198	0.970832
AT3G20010.1	5758	7926	6112	3734	2994	7002	0.022218	0.94112
AT5G48120.1	518	1860	1202	688	660	696	0.0222221	0.979456
AT5G10110.1	850	1820	1144	1104	510	790	0.0224278	0.970832
AT1G61460.1	128	318	88	50	62	252	0.0225117	0.982139
AT1G04970.1	778	1948	1422	746	710	1114	0.0226789	0.940285
AT2G39770.1	916	2292	1866	1328	632	1254	0.0228475	0.946899
AT3G20350.1	710	1454	1262	660	716	670	0.0228943	0.966096
AT1G11480.1	2822	3830	3238	2024	1466	3346	0.0231849	0.94858
AT5G52580.2	964	2330	1656	1232	534	1480	0.0232228	0.95308
AT1G14310.1	840	1206	1246	438	734	924	0.0233202	0.958569
AT4G16750.1	0	0	16	0	6	0	0.0233324	0.956728
AT5G51580.1	16	66	32	8	12	54	0.0234415	0.976958
AT5G37300.4	0	16	4	0	0	12	0.0237802	0.970458
AT4G33905.1	8	196	26	80	24	2	0.024201	0.980385
AT2G27350.3	3070	4506	3504	2464	1498	3676	0.0243779	0.935751
AT5G48340.1	958	2210	1510	750	778	1424	0.0244763	0.945633
AT2G31320.1	1884	3154	1866	1372	932	2414	0.0248344	0.942485
AT5G23100.1	154	276	114	14	210	46	0.0253147	0.976664
AT3G30841.1	1190	1224	1190	764	576	1202	0.0256014	0.950715
AT3G02770.1	294	314	296	378	106	122	0.0259094	0.974238
AT2G17130.1	278	670	650	328	248	428	0.0259187	0.950715
AT5G17900.1	8418	7792	6576	4846	3966	7270	0.0263753	0.938221
AT3G26600.1	144	458	412	184	140	312	0.0265688	0.969404
AT1G52700.2	0	24	0	10	0	0	0.0268097	0.96514
AT3G49155.1	4	46	14	2	14	16	0.0268317	0.970636
AT3G13810.2	8	28	26	0	10	28	0.026973	0.967734
AT1G24240.1	794	1468	1174	860	482	884	0.0269761	0.937592
AT4G38070.1	548	1000	946	584	312	766	0.0270108	0.938059
AT3G15030.1	160	666	190	58	278	178	0.0272927	0.973317
AT5G48640.1	1168	2510	2072	1278	688	1840	0.0274222	0.93973
AT2G43970.1	4658	9292	7618	4684	3480	5464	0.0275399	0.908783
AT3G06650.1	3220	6358	5692	3008	2362	4512	0.0276115	0.918963
AT2G17580.1	448	1468	714	474	492	546	0.0277385	0.951204
AT3G46820.1	38	508	478	220	164	168	0.028047	0.970636
AT2G43230.2	0	10	10	0	2	8	0.0282881	0.946273
AT3G30460.2	0	24	26	0	6	22	0.0284024	0.969438
AT4G31750.1	1218	1680	1888	1402	604	1214	0.0284952	0.942204
AT1G22770.1	1298	2948	2020	1452	1010	1392	0.0292464	0.93814
AT1G61620.1	666	1690	862	766	408	860	0.0292716	0.941221
AT2G25490.1	1424	3242	1978	2110	622	1568	0.0292716	0.944787
AT4G15260.1	176	286	306	166	162	130	0.0294989	0.954716
AT4G10150.1	438	996	676	592	350	290	0.0298633	0.967643
AT3G50690.1	4702	6392	4662	3436	3006	3718	0.0302569	0.937373
AT5G51370.2	984	930	680	670	438	684	0.0302658	0.957145
AT2G18030.1	204	710	678	54	422	400	0.0302902	0.969352
AT5G57580.1	784	1978	1378	1204	406	1040	0.0303612	0.935488
AT3G17250.1	648	904	712	704	288	518	0.0309429	0.948948
AT5G25010.1	0	214	60	58	2	98	0.0312267	0.968636
AT2G07140.1	332	290	134	246	26	336	0.031249	0.974117
AT5G54855.1	360	764	488	202	278	556	0.0315803	0.949273
AT5G24170.1	132	480	512	222	158	306	0.0315862	0.948451
AT1G12600.1	186	526	440	180	224	274	0.0317979	0.959674
AT3G47110.1	162	604	378	334	158	158	0.0320078	0.96522
AT5G38380.1	1230	2412	2260	1440	878	1426	0.0322819	0.92905
AT5G18970.1	146	342	278	194	130	132	0.0323745	0.956991
AT5G45390.1	752	1784	1138	616	564	1160	0.0324397	0.925674
AT3G49850.1	694	2682	1494	416	790	1772	0.0325651	0.951204
AT3G27910.1	2	2	0	2	0	0	0.0326872	0.927492
AT5G25620.2	44	164	72	8	44	124	0.0327788	0.963473
AT1G51760.1	228	1068	632	336	200	670	0.0328673	0.9501
AT2G42230.2	912	3054	1662	812	850	1802	0.0332817	0.93075
AT3G48010.1	0	40	8	20	0	0	0.0332995	0.942903
AT3G21465.2	506	2206	1426	866	614	912	0.0335017	0.943035
AT1G51370.1	352	566	432	362	202	302	0.0336685	0.950239
AT4G23370.1	0	6	22	2	4	10	0.0338442	0.954224
AT5G41940.1	970	2166	1284	732	682	1426	0.0339393	0.935185
AT3G10920.1	776	2462	1322	1078	452	1368	0.0340968	0.934989
AT2G06025.1	2070	3504	2178	1334	1238	2576	0.0341131	0.930392
AT5G56020.1	240	1504	898	326	456	716	0.0344564	0.954787
AT3G04240.1	6226	9638	6912	6246	2888	5938	0.0346239	0.8885
AT4G38600.1	4852	12352	11018	3316	4620	9898	0.0351832	0.922697
AT1G17890.1	938	2844	2042	1266	766	1576	0.0353556	0.918963
AT5G42310.1	244	870	846	648	162	398	0.0354421	0.960493
AT1G32370.2	2114	3816	2840	1654	1406	2628	0.035528	0.897766
AT5G56075.1	0	20	0	0	0	10	0.0356205	0.944787
AT1G64570.1	366	1176	1064	342	428	834	0.0356426	0.938757
AT1G10730.1	604	1564	1202	620	452	1086	0.0356621	0.932883
AT5G41610.1	2526	4242	2518	1862	1406	2878	0.0357781	0.929598
AT4G25240.1	290	316	410	192	166	338	0.0358631	0.95882
AT1G27630.1	5128	6446	5822	3564	2738	5450	0.0359366	0.878694
AT1G33490.1	964	1702	1316	950	654	902	0.0362543	0.929605
AT3G17220.1	34	180	78	146	2	16	0.0363956	0.963077
AT2G18550.1	0	0	38	6	0	18	0.0365871	0.948531
AT4G33120.1	4	18	24	0	16	0	0.0366398	0.944059
AT5G25940.1	314	644	484	302	148	524	0.0366646	0.932786
AT5G17690.3	2802	4160	2488	2288	1378	2666	0.0367554	0.929598
AT5G57830.1	42	334	138	30	32	272	0.0367624	0.962041
AT4G22730.1	4	8	12	0	8	0	0.0368982	0.9298
AT5G04990.1	364	1402	1304	416	610	722	0.0369339	0.941776
AT3G62200.1	664	1058	616	554	362	604	0.0370126	0.928294
AT1G26160.1	1218	1308	1288	704	566	1446	0.0370208	0.9298
AT1G63990.1	90	294	198	80	106	156	0.0372083	0.957144
AT5G44500.1	94	772	326	158	148	378	0.0372427	0.956052
AT1G33420.1	1154	5026	3792	1240	1566	3098	0.037372	0.938757
AT2G28130.1	660	1730	2136	996	420	1590	0.0375602	0.932786
AT4G38940.1	286	884	790	352	258	622	0.0378814	0.933825
AT3G26840.1	1158	2584	1872	1390	766	1372	0.0382348	0.923195
AT2G01820.1	1066	1924	1296	1124	552	1114	0.0382567	0.921599
AT3G23670.1	630	1400	1260	740	468	862	0.038329	0.946862
AT1G61680.1	0	2	22	8	0	6	0.038425
AT3G53810.1	36	296	196	0	14	356	0.0389	0.960493
AT5G46470.1	1432	2434	1480	1094	862	1500	0.0391028	0.917399
AT4G02850.1	58	0	0	0	30	4	0.0392235	0.93887
AT4G35800.1	10540	15544	12980	5648	8048	10960	0.0394273	0.896983
AT1G07510.1	1870	2694	1850	1514	1034	1646	0.0394535	0.918963
AT1G25510.1	570	1712	544	332	508	816	0.0395201	0.931357
AT2G39710.1	0	88	0	0	22	0	0.0396877	0.929598
AT3G47730.1	344	1218	1000	254	370	994	0.0397296	0.940858
AT3G08920.1	236	366	232	164	50	406	0.0397324	0.95541
AT3G06060.2	530	666	548	284	260	676	0.0397579	0.932786
AT1G21580.1	14742	16892	16008	10346	7690	14436	0.0403778	0.902647
AT3G60690.1	26	66	4	6	22	22	0.0405942	0.954787
AT5G65530.1	0	50	30	22	2	20	0.0409783	0.951796
AT5G54830.1	188	720	340	156	274	242	0.0411508	0.936584
AT1G20575.1	1648	1788	1356	1304	692	1302	0.0413351	0.923016
AT2G14850.1	284	300	590	290	180	306	0.0414967	0.955825
AT1G09140.1	12136	29200	21950	13586	7816	19544	0.0415576	0.884962
AT4G12250.1	28	374	306	108	92	204	0.04167	0.954226
AT1G22250.1	14	162	78	62	46	6	0.0416911	0.95633
AT3G54430.1	14	78	20	8	16	38	0.04207	0.954531
AT4G12130.1	390	964	824	302	452	524	0.0422856	0.940885
AT1G70770.1	2620	4790	3070	2538	1628	2432	0.0432362	0.915517
AT5G42030.2	70	518	198	92	86	288	0.0432498	0.953546
AT1G25570.1	152	726	472	302	170	316	0.0432835	0.94261
AT1G66340.1	1136	2096	970	684	816	1102	0.0432911	0.918963
AT2G46660.1	0	10	0	0	0	4	0.0433876	0.909835
AT3G49190.1	92	90	104	32	60	96	0.0436506	0.956728
AT5G55010.1	0	8	4	0	0	6	0.0438268	0.925697
AT2G18570.1	70	8	14	14	0	78	0.0439781	0.95691
AT3G53760.1	1244	2500	2472	1258	876	1882	0.0440466	0.892225
AT5G22070.1	140	956	728	200	262	614	0.0441698	0.939113
AT2G20720.1	2080	2598	2520	1370	1336	2010	0.0443165	0.918493
AT3G14950.1	2	22	78	32	14	4	0.0443413	0.943939
AT2G16250.1	2	268	114	54	60	72	0.0445562	0.955003
AT5G50370.1	2136	4042	2852	1914	1236	2734	0.0449048	0.870975
AT1G29418.1	6654	5822	4856	3430	2770	6310	0.0450707	0.918963
AT2G32260.1	2186	2340	1708	1140	1212	1806	0.0454085	0.918963
AT4G21350.1	246	222	204	210	58	226	0.0458579	0.944729
AT1G02340.1	0	20	22	0	8	10	0.0459994	0.929065
AT4G11120.1	230	868	674	306	274	468	0.04601	0.9322
AT3G25805.1	268	1108	776	252	466	448	0.0463948	0.940727
AT4G08920.1	944	1930	1422	636	776	1264	0.0464222	0.918963
AT1G32760.1	326	740	274	208	324	206	0.0469449	0.940026
AT1G10500.1	118	598	426	158	130	418	0.0472392	0.930392
AT1G66150.1	202	74	128	2	142	120	0.0473709	0.952349
AT1G65890.1	0	16	8	0	0	12	0.0473722	0.923684
AT2G26640.1	288	748	430	104	150	756	0.0474765	0.944729
AT3G08710.1	584	1172	760	710	302	588	0.047531	0.914998
AT1G02640.1	2	70	86	40	0	56	0.0475761	0.944729
AT1G79950.1	9356	14394	9588	7856	4948	8838	0.0477267	0.86828
AT1G63110.1	1090	2586	2044	950	858	1794	0.0478231	0.912752
AT4G38170.1	354	510	544	364	156	436	0.0479626	0.923016
AT4G02900.1	242	986	1196	646	120	814	0.0483683	0.932076
AT4G26180.1	82	298	242	36	94	258	0.0485798	0.947317
AT1G44890.1	280	458	316	246	166	258	0.0487212	0.925637
AT1G62720.1	266	164	110	38	128	224	0.048736	0.954531
AT5G40210.1	0	14	0	0	0	6	0.0488604	0.918963
AT5G51640.1	42	250	84	24	70	112	0.0488904	0.941742
AT4G11160.2	3312	3692	3370	2194	1648	3242	0.0488972	0.89831
AT4G20830.1	314	734	504	564	158	212	0.0489243	0.943035
AT4G15130.1	244	836	620	284	214	560	0.0493291	0.918963
AT5G24280.1	4380	9228	8038	4676	3312	5504	0.0493912	0.832
AT4G32980.1	2	88	12	44	0	2	0.0494028	0.939938
AT3G20640.1	0	6	6	4	0	0	0.0494815	0.89265
AT1G20550.1	732	1708	1188	1160	460	554	0.0495639	0.918963
AT4G33010.1	584	1158	560	698	266	488	0.0497796	0.929605
AT3G06050.1	586	964	594	296	360	752	0.0499641	0.921453
AT4G25700.1	1086	2676	1710	1334	642	1478	0.0501448	0.867095
AT5G01890.1	296	736	784	458	202	490	0.0501513	0.9298
AT3G55740.1	258	428	134	136	160	210	0.0501975	0.934615
AT3G28130.2	0	14	6	0	4	2	0.0503579	0.918963
AT3G21660.2	0	36	0	12	0	0	0.0505037	0.918963
AT3G13800.1	768	1146	966	906	368	590	0.050793	0.924246
AT4G14010.1	10	16	38	8	8	24	0.0509156	0.940662
AT4G05450.1	398	846	394	352	132	630	0.0509681	0.937254
AT5G47150.1	150	1044	616	502	144	406	0.0514431	0.93075
AT1G06770.1	526	1720	1236	714	488	868	0.0515475	0.937254
AT1G02290.1	156	324	60	110	112	84	0.0515722	0.940436
AT4G33430.2	1164	998	1046	576	548	1148	0.0517464	0.918963
AT1G28090.1	882	2952	1982	1212	552	1940	0.0519308	0.904337
AT1G66060.1	0	18	2	6	0	0	0.0520337	0.895244
AT3G53450.1	4	18	8	12	0	0	0.0524741	0.918963
AT2G02580.1	2	48	60	4	0	70	0.0525826	0.93814
AT1G60500.1	726	1388	1138	424	462	1272	0.0527515	0.918963
AT4G34600.1	0	4	2	2	0	0	0.0527549	0.909226
AT5G15010.1	990	2492	1470	1486	402	1278	0.0528251	0.921453
AT3G27880.1	96	94	198	54	60	154	0.0528434	0.933131
AT2G38880.11	518	1398	650	714	320	504	0.0528797	0.913935
AT5G40300.1	122	318	332	236	114	92	0.0530293	0.936223
AT5G14950.1	598	1608	1304	758	480	926	0.0531641	0.901777
AT3G23410.1	58	444	314	136	160	116	0.0531678	0.945084
AT1G35210.1	4	0	10	6	0	0	0.0534466	0.888188
AT1G08290.1	0	10	0	0	0	4	0.0535544	0.909835
AT1G52905.1	156	414	308	166	122	240	0.0536512	0.944729
AT3G17710.1	30	148	108	72	10	94	0.0539026	0.943075
AT3G27570.1	1368	1398	1754	978	724	1358	0.0539673	0.90296
AT1G53800.2	2194	4012	3794	2242	1592	2404	0.0539844	0.870975
AT1G44910.1	8714	8402	7734	6102	4774	5234	0.0540991	0.880707
AT4G18270.1	962	1992	1550	1298	602	858	0.0542043	0.900443
AT5G35700.1	1206	2070	1520	1078	498	1684	0.0542249	0.887384
AT1G19720.1	3862	7940	8042	2814	3384	6322	0.0542584	0.884705
AT5G48730.1	552	850	844	546	246	724	0.0544234	0.918963
AT4G25840.1	520	630	702	426	314	462	0.0545033	0.916623
AT2G41980.1	850	1342	1138	786	468	904	0.0548675	0.898794
AT5G12120.1	1052	2608	2434	1158	916	1684	0.0554181	0.895674
AT1G50520.1	308	600	618	202	182	650	0.0556368	0.918963
AT4G02770.1	2942	4572	3350	2054	1734	3266	0.0556492	0.896317
AT1G72530.2	222	598	670	254	144	586	0.0559466	0.928693
AT2G35800.1	1610	1396	1210	1014	638	1312	0.0562685	0.897208
AT1G28960.1	1180	1372	1382	976	424	1372	0.0565736	0.903181
AT5G52870.1	0	0	16	0	2	6	0.0567927	0.90763
AT5G11930.1	2	24	28	22	0	0	0.0570164	0.918963
AT5G19810.1	0	48	6	0	2	20	0.0572291	0.915945
AT1G68370.1	1862	2668	1670	1418	1088	1424	0.0572722	0.882102
AT3G59150.1	202	520	402	108	46	662	0.0572749	0.933536
AT4G01060.1	2	4	8	0	4	2	0.0573934	0.918963
AT5G54680.1	3010	5832	4354	2478	2150	3634	0.0574711	0.833395
AT3G15530.1	544	1982	898	1158	220	688	0.0579349	0.923195
AT4G24430.1	2	106	114	38	42	20	0.0579775	0.935993
AT5G02280.1	364	768	534	404	234	388	0.0581763	0.918963
AT4G10050.1	1256	2660	2178	1296	534	2256	0.0584975	0.91564
AT2G16870.1	56	178	76	16	28	162	0.0589045	0.936161
AT4G00540.1	1332	2276	2208	740	948	2120	0.0589528	0.888188
AT1G58210.1	878	1046	1060	840	428	692	0.0592551	0.89972
AT4G33925.1	92	334	232	106	112	156	0.0595866	0.928842
AT1G19690.1	1304	1696	1162	852	534	1484	0.0597101	0.911889
AT4G18600.1	3012	5366	4480	1958	2450	3540	0.0597292	0.873295
AT2G14800.1	92	150	126	52	94	56	0.059774	0.936795
AT2G16800.1	720	732	392	514	200	582	0.0598798	0.929875
AT1G60440.1	610	756	474	476	266	484	0.0599392	0.923195
AT3G16260.1	2152	4190	2286	1404	1164	3098	0.0601174	0.877067
AT2G26080.1	2904	2688	2304	1602	1528	2126	0.0603158	0.892947
AT3G19250.1	38	70	56	12	32	46	0.0603403	0.929488
AT2G02040.1	156	982	528	494	122	342	0.0605221	0.919044
AT2G15910.1	372	604	508	402	170	400	0.0608496	0.918963
AT2G22090.2	264	336	294	56	128	452	0.0610671	0.9322
AT4G26130.1	1000	1118	924	536	720	608	0.0616865	0.906281
AT5G59550.2	1584	2518	1744	1702	870	1062	0.0617286	0.883002
AT5G44070.1	72	288	222	72	110	134	0.0620166	0.934448
AT2G20140.1	1144	2430	2060	1806	598	1094	0.0622116	0.895166
AT1G70300.1	2338	4638	3366	1784	1384	3568	0.0622428	0.86281
AT3G27750.1	44	358	416	254	70	142	0.0622527	0.929266
AT5G60170.2	6916	11724	8694	4916	3910	9132	0.0624226	0.824447
AT1G79600.1	3576	4794	4784	3142	1648	4058	0.0626817	0.833395
AT3G56820.1	234	296	486	220	140	314	0.0628207	0.909918
AT4G01670.1	2	24	80	2	2	66	0.0628208	0.930392
AT4G14103.2	16	22	106	46	24	4	0.0628494	0.9298
AT3G58750.1	862	2456	1422	882	622	1416	0.063318	0.857407
AT2G45610.1	0	180	88	0	34	106	0.0633343	0.92961
AT2G45380.1	6216	13120	9830	5552	4612	7978	0.0633711	0.785461
AT1G06500.1	756	1118	430	398	244	984	0.0636943	0.918134
AT1G22050.1	0	110	44	0	10	74	0.0637819	0.92339
AT2G42570.1	164	236	92	202	72	4	0.0638069	0.934448
AT1G01950.3	1242	2876	2546	1468	930	1712	0.0639764	0.86828
AT1G21410.1	298	822	1088	476	346	482	0.0640129	0.906909
AT4G00180.1	40	2	2	0	2	38	0.0641547	0.916623
AT2G31270.1	208	408	482	146	196	332	0.06434	0.924246
AT3G22780.1	1174	1852	1458	802	756	1294	0.0646509	0.904152
AT4G26100.1	2646	3816	2858	2290	1274	2516	0.0647462	0.818876
AT5G19520.1	0	10	4	0	0	6	0.0647553	0.882232
AT1G09210.1	4960	7734	5348	4506	2364	4864	0.0648824	0.838938
AT5G16010.1	204	250	130	34	132	196	0.0649302	0.934779
AT2G33530.1	8	6	12	0	8	2	0.0651524	0.897858
AT5G16780.1	18836	17664	15156	13814	8236	12868	0.0652762	0.870975
AT2G43690.1	92	54	90	18	72	54	0.0653233	0.93075
AT1G50270.1	42	262	338	40	168	96	0.0653308	0.935826
AT1G28150.1	422	814	586	524	204	422	0.0655014	0.903945
AT4G34960.1	520	914	818	206	568	516	0.0657427	0.916801
AT3G01320.1	5032	9150	6606	3708	3780	5258	0.0659202	0.814175
AT2G44900.1	1070	1440	1112	424	888	868	0.0659767	0.901744
AT1G53650.1	306	720	548	108	360	434	0.066026	0.920358
AT1G13340.1	614	646	428	358	370	318	0.0662109	0.921545
AT4G00630.2	1558	4702	3010	1964	1018	2734	0.0662271	0.868572
AT4G33690.1	2036	2788	1782	1450	978	1940	0.0663931	0.870191
AT3G06560.1	40	82	28	34	10	50	0.0666914	0.928795
AT5G11330.1	2614	4614	3626	1536	1726	3764	0.0671515	0.850113
AT4G20030.1	120	440	162	246	28	160	0.0674745	0.925692
AT4G38400.1	0	54	18	4	0	28	0.067578	0.894565
AT1G55390.1	0	30	20	2	10	0	0.0680024	0.890416
AT5G61250.1	20	164	160	42	12	166	0.0680419	0.93002
AT1G19680.1	324	1104	748	726	118	490	0.0685266	0.911211
AT1G62120.1	54	222	504	234	22	248	0.0687725	0.92905
AT1G66650.1	66	50	92	6	74	22	0.0690093	0.924246
AT2G27505.1	0	2	4	0	0	2	0.069898	0.848877
AT1G75270.1	628	1390	1020	782	394	686	0.0700936	0.84901
AT4G14020.1	2	48	2	0	12	8	0.0701239	0.918963
AT1G67140.2	6414	13166	10390	5848	4072	8994	0.0702494	0.677761
AT4G16680.2	390	970	844	220	208	1072	0.0704541	0.907342
AT5G46450.1	336	358	294	178	210	202	0.070525
AT4G17350.1	66	68	36	74	18	8	0.0705417	0.924246
AT5G42390.1	982	1904	1990	622	722	1810	0.070654	0.886382
AT1G45150.1	1378	1752	1180	906	638	1332	0.0708966	0.845447
AT5G12280.1	10	96	112	0	0	134	0.0711617	0.918713
AT1G74280.1	168	440	336	144	88	386	0.0713145	0.915629
AT1G11650.2	1556	2884	2006	1134	1154	1664	0.0715181	0.830771
AT3G18360.1	2	0	34	12	0	0	0.0715251	0.854852
AT1G16710.1	4308	8282	7086	2784	3356	6054	0.071574	0.790845
AT4G37440.1	1092	1762	1434	756	790	1110	0.071592	0.837316
AT1G17170.1	0	58	34	30	0	0	0.0716588	0.879029
AT1G21480.1	460	804	978	660	226	548	0.0718353	0.907852
AT4G08390.1	10130	19092	15846	9552	6946	11494	0.0719864	0.739513
AT3G07710.1	0	32	0	0	6	0	0.0723313	0.860448
AT1G13390.1	2606	6458	4946	2670	1846	4226	0.0724195	0.848877
AT5G54170.1	442	1280	716	480	368	582	0.0726235	0.870975
AT5G12230.1	2908	4168	3214	2122	1730	2694	0.072651	0.816984
AT3G62810.1	304	650	430	250	208	400	0.0732007	0.848256
AT5G27410.2	7148	10396	7136	5186	3984	6624	0.0733782	0.830091
AT5G51460.1	88	254	158	96	82	94	0.0735701	0.924047
AT2G42040.1	70	544	322	352	32	138	0.073596	0.924879
AT5G09400.1	1110	1722	1968	882	684	1570	0.0736785	0.858728
AT1G14630.1	0	42	0	2	2	8	0.074016	0.858728
AT3G02450.1	1560	1594	1466	1002	892	1066	0.0742314	0.887578
AT1G78172.1	12	96	92	26	42	24	0.0745043	0.920594
AT3G11740.1	2	30	54	24	2	18	0.0745946	0.912114
AT5G09450.1	262	1054	852	190	350	732	0.07479	0.901757
AT1G32100.1	0	0	6	0	0	2	0.0751549	0.828898
AT1G08770.1	142	468	486	114	186	336	0.075197	0.918963
AT3G48480.1	118	186	38	116	22	84	0.0752384	0.919619
AT3G27380.1	534	1328	1202	820	318	758	0.0752818	0.872602
AT2G26170.1	0	98	46	0	38	2	0.0753628	0.898533
AT2G40475.1	90	164	162	114	32	126	0.0756999	0.917399
AT5G51150.1	1492	4916	3768	1708	1498	2808	0.0758559	0.839371
AT3G51770.2	524	682	634	352	240	642	0.0758907	0.90685
AT2G01400.1	494	844	706	312	270	770	0.0760278	0.875982
AT1G04850.1	5708	6416	5360	3686	3128	4526	0.0761969	0.82715
AT3G20090.2	170	326	488	108	186	302	0.0763558	0.911889
AT4G12800.2	4422	5728	4586	3042	2314	4292	0.0763633	0.80836
AT4G02530.2	1332	1974	1518	1240	526	1442	0.0768751	0.854934
AT1G71420.1	1008	1230	1834	1118	564	938	0.0770431	0.870975
AT1G02020.1	678	2118	1536	962	436	1280	0.0771139	0.851675
AT3G20070.1	1006	1900	1680	1000	698	1132	0.0773139	0.805167
AT5G17070.1	1058	2068	1862	1338	522	1308	0.0776229	0.870975
AT4G15955.3	24	190	178	30	76	98	0.0777805	0.918963
AT1G80110.1	78	514	406	140	72	408	0.0778974	0.908178
AT3G13200.1	1584	3344	2636	1086	972	2858	0.078204	0.82894
AT1G17160.1	38	648	376	82	194	254	0.0782261	0.918963
AT4G14358.1	0	22	14	0	4	6	0.0783033	0.852941
AT3G56080.1	340	236	312	286	102	228	0.0783903	0.918963
AT3G06270.1	240	302	148	248	18	220	0.0790993	0.918963
AT5G52970.1	524	1108	800	376	408	696	0.0791301	0.854783
AT3G66654.1	2336	4616	4012	2096	1454	3454	0.0795972	0.750072
AT5G14870.1	18	0	0	0	0	10	0.0795994	0.823854
AT2G29080.1	870	1626	1356	1098	422	902	0.0796951	0.851
AT2G16450.1	24	60	74	0	56	4	0.079696	0.91564
AT4G13840.1	658	1920	1138	772	596	750	0.0800837	0.839314
AT5G23430.1	1688	2324	1592	1522	500	1792	0.080575	0.848877
AT1G41830.1	0	10	14	0	0	8	0.0807363	0.826728
AT1G27150.1	704	1200	1162	712	276	1068	0.0808167	0.870649
AT5G58940.1	408	634	404	430	134	384	0.081269	0.887693
AT1G74120.1	306	1138	652	178	198	958	0.0813994	0.915945
AT1G32583.1	306	748	400	286	138	486	0.0816303	0.918963
AT4G37260.1	1504	2810	1586	1736	452	1678	0.0816848	0.87009
AT4G16790.1	30	38	34	2	12	58	0.0820164	0.917399
AT2G34140.1	2	104	16	48	2	6	0.0820184	0.917399
AT5G49940.1	748	1454	824	500	538	790	0.0822398	0.834768
AT4G29800.2	28	36	32	0	2	68	0.0826729	0.911305
AT1G27300.1	942	1106	958	676	452	852	0.0830097	0.803055
AT4G04720.1	502	1220	896	420	458	656	0.0830138	0.849276
AT1G80700.1	556	1424	1092	556	424	894	0.0833313	0.828385
AT4G32640.1	676	2990	2654	1194	854	1578	0.083387	0.845107
AT1G34780.1	296	500	402	438	68	268	0.0836057	0.91123
AT1G66345.1	132	700	592	272	66	560	0.083735	0.890891
AT2G20190.1	2204	3884	3076	1582	1586	2462	0.0842263	0.78807
AT5G65870.1	70	4	4	48	0	0	0.0842687
AT1G05020.1	2	210	68	20	62	0	0.0843567	0.893715
AT1G16690.1	500	1302	830	710	270	618	0.0844663	0.860154
AT1G31835.2	44	118	52	2	0	138	0.084494	0.904358
AT3G05760.1	4532	4414	4008	3144	1938	3656	0.084917	0.822995
AT1G68140.1	1750	2602	1654	1246	1208	1118	0.0849281	0.827126
AT4G40060.1	62	56	34	0	0	108	0.0851351
AT4G16444.1	572	1758	982	536	420	1056	0.0853224	0.840025
AT1G52550.1	220	244	160	214	102	56	0.0855886	0.911524
AT4G19840.1	138	26	12	114	0	0	0.0860445
AT4G03030.1	588	1292	886	484	264	1074	0.0862122	0.847299
AT2G02970.1	516	324	424	256	124	584	0.0865174	0.888572
AT2G01070.1	626	1110	720	500	254	872	0.0870032	0.847562
AT1G21950.1	22	0	0	0	0	12	0.0870362	0.81803
AT4G14220.1	1188	2292	2112	1384	950	898	0.0870403	0.85266
AT1G13880.2	1178	2248	1996	1036	740	1652	0.0870786	0.811775
AT3G16460.1	0	0	10	0	2	0	0.0875166	0.825384
AT1G23180.1	714	1304	966	752	324	830	0.0876944	0.841497
AT1G75140.1	530	516	92	242	156	402	0.0877869	0.898203
AT1G33600.1	0	8	4	0	2	0	0.0878843	0.824883
AT5G01800.1	1176	2866	1836	1414	810	1256	0.0882475	0.779607
AT3G63440.1	336	1410	888	336	372	820	0.0884463	0.874458
AT4G15620.1	120	6	18	58	4	64	0.0885277	0.910377
AT5G06310.1	1176	2638	1756	1596	634	1122	0.0887249	0.856494
AT1G24470.1	0	82	16	0	2	44	0.0887971	0.884177
AT5G26692.1	72	0	0	0	0	40	0.0890731
AT2G12475.1	146	370	252	162	118	164	0.0890966	0.8723
AT4G17430.1	144	352	574	42	226	342	0.0891009	0.910175
AT3G50880.1	186	442	134	330	60	28	0.0894204	0.915759
AT5G23150.1	2700	7030	4628	2474	2602	3102	0.0894948	0.818664
AT2G33260.2	38	106	352	96	42	172	0.0896659	0.914494
AT4G09890.1	16	24	14	20	4	2	0.0899902	0.890739
AT5G23230.1	10	28	54	0	26	4	0.0905756	0.877472
AT1G65180.1	0	12	10	0	0	6	0.0908765	0.78982
AT1G77350.1	1050	2192	1534	932	694	1296	0.0909905	0.78807
AT4G17486.1	218	786	306	384	50	368	0.0912292	0.895486
AT1G26890.1	50	86	108	8	60	64	0.0912494	0.909918
AT2G16740.1	22	0	2	0	0	12	0.0915135	0.803681
AT5G01420.1	40	150	22	0	18	106	0.0916124	0.904342
AT4G38062.1	2162	2536	2394	1912	1098	1452	0.0917014	0.868046
AT3G10455.1	26	6	2	0	0	18	0.0917037	0.833975
AT3G24506.1	602	1488	824	530	254	1106	0.0917072	0.847562
AT2G43250.1	240	578	382	70	130	594	0.0920567	0.896983
AT2G14880.1	324	854	322	466	168	222	0.092248	0.885235
AT5G39050.1	38	54	52	0	38	28	0.0922627	0.903203
AT3G61790.1	718	1236	964	498	394	990	0.0922638	0.811737
AT2G27180.1	114	70	88	0	106	6	0.0923672	0.893697
AT1G16010.1	704	2632	2008	548	766	1868	0.0924239	0.850908
AT3G23750.1	270	378	838	240	284	362	0.093331	0.870975
AT4G27560.1	50	114	110	30	46	60	0.0933473	0.897766
AT4G17190.1	5780	9538	7214	5002	3062	6208	0.0937245	0.756729
AT3G22850.1	76	280	192	158	66	64	0.0938466	0.907208
AT4G15733.1	0	14	0	0	2	0	0.0939799	0.813154
AT5G20200.1	2130	4050	2896	1158	1778	2454	0.093994	0.815195
AT3G62220.1	676	1940	1368	1042	464	832	0.094017	0.811796
AT2G41800.1	0	18	10	0	0	8	0.0945659	0.798052
AT1G34120.2	768	990	806	578	382	674	0.0948323	0.855473
AT2G45500.5	988	2096	1250	1130	564	906	0.094988	0.789503
AT4G02370.1	290	1136	598	262	272	644	0.0951646	0.870975
AT3G01540.2	17474	22030	17180	10104	7994	19674	0.0952812	0.743078
AT2G28950.1	20	94	52	0	10	88	0.0953732	0.896995
AT2G48110.1	2724	4556	3966	2592	1360	3250	0.0955376	0.775076
AT4G15880.1	1014	2414	1530	1150	670	1126	0.0957123	0.804609
AT5G35930.4	2092	3210	2560	1718	1136	2122	0.0957981	0.727354
AT5G17090.1	966	2068	1794	692	774	1474	0.0958495	0.80151
AT4G13950.1	114	374	242	138	90	194	0.096125	0.886718
AT3G45750.1	594	1026	1076	260	472	958	0.0961706	0.863325
AT1G60170.1	2002	3558	2776	1666	1206	2328	0.0962764	0.669025
AT5G43780.1	114	282	112	182	38	72	0.0963163	0.901067
AT1G77950.1	0	34	24	0	10	0	0.0963931	0.807962
AT5G23575.1	3668	6430	3980	3578	1700	3558	0.0970109	0.768248
AT4G00720.1	1384	2648	2400	966	1060	1916	0.0971001	0.774742
AT5G06670.1	3656	4892	4106	2758	1990	3260	0.0973277	0.776069
AT2G44440.1	1072	2590	2476	1100	846	1782	0.0973681	0.820871
AT2G44790.1	52	0	0	6	16	4	0.0976491	0.854852
AT1G51030.1	18	26	6	10	12	0	0.0977243	0.887954
AT4G26240.1	488	832	650	678	144	424	0.0978551	0.877875
AT5G26600.1	612	720	944	318	422	704	0.0979117	0.83441
AT1G20760.1	1968	3376	2320	1548	1350	1674	0.0982113	0.762973
AT5G17150.1	0	96	38	0	4	62	0.098637	0.878449
AT5G01480.1	262	346	356	428	52	124	0.0986684	0.890739
AT1G74730.1	1256	2696	2242	1476	822	1416	0.0988102	0.804838
AT5G06811.1	64	286	150	36	80	156	0.0988822	0.900901
AT4G27580.1	98	0	46	0	46	40	0.0992726	0.883351
AT1G77540.1	208	570	450	246	134	368	0.0996707	0.860447
AT1G77380.1	4	106	40	32	16	20	0.0997962	0.896983
AT5G35520.1	1200	1536	1322	826	758	886	0.100083	0.828385
AT3G09180.1	330	768	888	212	454	414	0.100103	0.86828
AT3G29270.1	318	438	516	210	180	432	0.100239	0.860447
AT1G23730.1	58	46	28	8	36	24	0.100576	0.888716
AT5G21170.2	798	1966	900	768	488	920	0.100785	0.810601
AT2G36480.1	1304	2406	1886	528	1060	1806	0.100805	0.825384
AT3G19900.1	1020	1762	1300	828	560	1180	0.100808	0.757919
AT1G29160.1	0	82	48	0	0	72	0.100919	0.880857
AT2G36130.1	1386	1868	1422	1166	642	1158	0.101315	0.833395
AT5G58440.1	2526	1794	2066	1590	1012	1714	0.101365	0.812307
AT2G40690.1	676	1724	990	486	584	874	0.101528	0.832707
AT2G14910.1	368	1510	1274	564	366	898	0.101558	0.874257
AT4G30160.2	5312	10426	7308	3694	3756	6530	0.102042	0.686116
AT1G24190.3	2064	3994	4390	1922	1454	3140	0.102222	0.729161
AT5G14090.1	114	268	290	84	98	214	0.102301	0.895486
AT5G14440.1	2450	2914	2196	1504	1106	2378	0.102316	0.77761
AT1G52695.1	104	350	46	78	28	198	0.102331	0.89831
AT2G32640.1	3548	6356	4854	2406	1874	5264	0.102383	0.752787
AT1G17430.1	124	792	370	34	298	282	0.102431	0.890097
AT2G26920.1	1608	2684	2178	812	1244	1824	0.102495	0.788026
AT1G11720.2	5702	10860	7868	4224	3690	7142	0.102643	0.728891
AT1G69740.1	1704	3296	3414	1348	1088	2898	0.102658	0.792275
AT1G25500.2	1668	4872	3392	2250	1056	2674	0.10317	0.761138
AT3G21810.1	3732	4610	3720	2560	1872	3328	0.103216	0.734477
AT4G31720.1	1340	2970	2518	1476	878	1800	0.103613	0.742381
AT1G28420.1	13236	16400	12046	8894	6312	11766	0.103659	0.717787
AT3G25160.1	250	630	622	204	214	488	0.103752	0.858689
AT3G59620.1	8	48	6	16	0	0	0.103869	0.820741
AT5G16640.1	216	560	158	126	250	60	0.1039	0.888861
AT4G12700.1	806	1642	1098	492	504	1212	0.104076	0.82419
AT3G04490.2	2492	3082	2738	1964	1004	2546	0.104323	0.753885
AT4G26720.1	802	1188	920	530	378	992	0.104366	0.792913
AT4G01897.1	106	492	242	130	102	242	0.104649	0.870975
AT3G25717.1	2	0	6	2	0	0	0.104665	0.780771
AT1G07020.1	1672	2872	1862	1294	774	2048	0.104735	0.735885
AT1G22300.1	1566	3414	2308	1384	1166	1738	0.10481	0.720982
AT5G65205.1	952	1532	1062	996	408	808	0.104864	0.82023
AT4G39420.2	2296	4186	3510	1560	1528	3124	0.104918	0.744857
AT5G18340.1	28	156	166	40	84	22	0.105063	0.893619
AT4G04320.1	1714	3012	1570	1156	880	1924	0.105191	0.76805
AT2G19120.1	130	986	712	208	96	832	0.105704	0.880099
AT1G29590.1	96	142	98	128	2	68	0.105785	0.887954
AT1G61250.1	1948	2884	3262	1724	1236	2042	0.106131	0.792275
AT1G72060.1	20	0	10	2	0	16	0.106152	0.826251
AT5G11840.1	710	864	540	508	236	672	0.106739	0.826479
AT2G26520.1	40	68	6	0	0	62	0.106881	0.849475
AT1G04830.2	2376	4850	2942	2068	1554	2440	0.107066	0.68014
AT1G60260.1	2	10	2	0	2	0	0.107172	0.77283
AT4G12980.1	560	730	294	302	262	430	0.107274	0.858567
AT3G01150.1	1604	3462	2512	1550	1096	1870	0.107797	0.766186
AT1G72690.1	28	56	44	30	8	40	0.107877	0.889985
AT1G61170.1	138	54	26	0	0	164	0.107889	0.869588
AT4G00700.1	228	210	198	168	24	244	0.107947	0.891921
AT2G40815.1	56	570	210	30	162	206	0.107973	0.886917
AT1G65580.1	3092	4862	3446	2304	1836	2866	0.107974	0.689862
AT5G10710.1	744	1624	876	696	408	870	0.108263	0.774115
AT3G15710.1	1058	2672	1750	1386	454	1542	0.109023	0.784659
AT3G04500.1	4208	6640	4906	3150	2232	4540	0.1091	0.686835
AT3G11910.1	11552	16572	15352	8170	7236	11562	0.109377	0.656726
AT4G16100.1	584	770	660	496	226	586	0.109394	0.848877
AT4G04640.1	3494	5572	4254	2768	1602	4216	0.110067	0.750271
AT1G07530.1	1274	2712	1680	1658	762	828	0.11017	0.80626
AT4G20310.4	902	1402	1106	450	380	1464	0.110352	0.822524
AT4G13270.1	170	380	164	38	152	208	0.110537	0.874995
AT4G12970.1	0	0	24	0	0	6	0.110823	0.736998
AT1G63230.1	184	470	202	160	112	228	0.110934	0.860154
AT3G17330.1	694	1606	1302	660	490	1010	0.111325	0.807091
AT4G01600.1	0	24	0	4	0	0	0.111346	0.770867
AT3G15410.2	602	2052	1064	726	518	844	0.111358	0.78481
AT1G01510.1	1322	3090	2288	1012	972	2058	0.111401	0.752185
AT4G25515.1	374	886	494	200	358	412	0.111727	0.846154
AT5G08740.1	1298	2182	1512	828	652	1710	0.111923	0.788026
AT2G20650.1	608	840	784	458	302	666	0.111928	0.795687
AT3G46100.1	3522	3636	3246	2216	1660	2890	0.112015	0.753321
AT1G79350.1	3204	4628	3382	2100	1590	3486	0.112363	0.780061
AT5G24970.2	1100	1504	1038	786	500	1048	0.112377	0.759682
AT5G03520.1	650	1816	1066	496	588	932	0.112941	0.774159
AT3G29630.1	0	2	14	0	2	0	0.113144	0.725365
AT4G28080.1	18462	25022	17696	11498	10066	16824	0.113179	0.718782
AT1G49180.1	376	1068	742	318	216	834	0.11332	0.822995
AT1G05120.2	2446	4408	3816	2174	1404	3068	0.113525	0.602474
AT2G23093.1	164	474	298	286	88	160	0.113623	0.84976
AT3G01850.1	2480	3516	2532	2194	792	2618	0.11363	0.755057
AT5G27280.1	880	1412	1088	818	406	904	0.113678	0.742544
AT4G32960.1	242	698	368	168	58	642	0.113735	0.870975
AT4G30590.1	330	430	274	348	182	16	0.114515	0.884962
AT1G75540.1	0	38	10	0	4	4	0.114573	0.772579
AT3G59000.1	82	718	312	224	134	206	0.114827	0.867672
AT5G39380.1	752	1158	1070	676	336	904	0.114935	0.738398
AT2G27590.1	276	714	464	352	200	260	0.114959	0.861188
AT5G51290.1	2188	4228	2760	1854	1116	2762	0.114966	0.701885
AT1G80420.1	3010	4288	3534	2364	1518	2970	0.115056	0.676674
AT4G24330.1	1068	1686	1562	774	590	1374	0.115153	0.708244
AT4G23470.1	1550	3022	2044	1776	836	1334	0.115267	0.745576
AT5G11430.1	836	1840	1872	912	486	1458	0.115297	0.751374
AT4G09970.1	458	1014	548	310	220	760	0.115349	0.822193
AT5G49970.1	2506	4978	2734	1528	1632	3012	0.115449	0.721259
AT1G58223.1	86	220	356	46	94	262	0.115528	0.870975
AT2G42450.1	214	168	118	128	62	136	0.115887	0.884705
AT1G61350.1	462	592	548	168	236	656	0.116929	0.828898
AT5G10530.1	186	644	422	206	170	310	0.116971	0.877472
AT2G35760.1	132	528	398	360	90	108	0.116985	0.874267
AT3G51040.1	424	1326	824	332	432	678	0.117292	0.777863
AT1G04290.1	356	1052	552	466	276	342	0.117387	0.79235
AT5G03553.1	10	0	2	0	2	0	0.117601	0.704139
AT4G09520.1	290	1026	876	328	380	482	0.117607	0.798646
AT3G19520.3	1310	2594	2228	1122	826	1808	0.11765	0.766929
AT5G20840.1	1438	1834	2136	836	952	1584	0.117691	0.741723
AT5G02220.1	38	278	196	100	58	102	0.117725	0.880347
AT3G53840.1	0	144	4	0	20	0	0.117775
AT1G22065.1	8	10	30	12	0	0	0.117846	0.776934
AT3G55990.1	0	28	6	0	4	0	0.118037	0.755257
AT5G38860.1	614	1206	720	514	398	564	0.118092	0.809929
AT5G01170.1	760	894	818	544	376	582	0.118164	0.870975
AT3G21600.1	16	0	0	0	2	2	0.118385	0.723822
AT1G56060.2	12	0	0	0	0	4	0.118418	0.714384
AT1G02230.1	32	32	6	28	0	2	0.118427	0.834438
AT1G79550.1	6226	11942	8556	5628	3870	6528	0.118617	0.601785
AT1G16240.1	1042	2596	2126	1184	750	1484	0.118943	0.678937
AT4G27030.1	460	624	856	228	374	572	0.119054	0.83149
AT4G13860.1	90	262	200	126	78	96	0.119375	0.863503
AT5G19950.1	684	1650	1228	554	540	1002	0.119438	0.766552
AT1G21920.1	618	2096	978	468	544	1070	0.119472	0.83149
AT2G01270.1	2360	4648	3244	2306	1386	2474	0.119561	0.619532
AT5G22640.1	13874	14662	11986	8782	6028	11694	0.119564	0.737682
AT3G49430.1	11516	11738	11074	7866	4896	9928	0.119959	0.741723
AT5G67190.1	2	134	26	34	4	42	0.120126	0.87499
AT1G23010.1	272	740	380	134	150	584	0.120334	0.848877
AT2G31440.1	740	1380	878	396	492	914	0.120629	0.822774
AT4G16840.1	100	80	32	20	66	20	0.120802	0.87499
AT5G10830.1	454	1776	1670	1012	488	612	0.121196	0.821864
AT3G57170.1	2194	4818	3226	2518	1300	2208	0.12124	0.747656
AT3G24770.1	26	16	0	0	4	8	0.121462	0.766552
AT5G49330.1	0	2	0	0	0	0	0.121515	0.870975
AT2G35340.1	10500	12092	10212	6242	5204	9418	0.121674	0.655647
AT1G79660.1	126	304	426	114	180	160	0.121784	0.853061
AT4G25910.1	1320	2224	2002	1100	646	1784	0.122017	0.735483
AT1G10700.1	506	900	598	270	408	446	0.122242	0.84976
AT4G11010.1	862	2258	1772	804	654	1440	0.122357	0.743431
AT2G44010.1	0	2	0	0	0	0	0.122458	0.870975
AT1G20310.1	14	6	0	0	2	2	0.123167	0.710274
AT5G26230.1	0	2	0	0	0	0	0.123281	0.870975
AT1G49700.1	0	2	0	0	0	0	0.123323	0.870975
AT5G24980.1	44	106	226	112	20	94	0.123373	0.870975
AT4G25380.1	0	2	0	0	0	0	0.123532	0.870975
AT3G27020.1	368	990	856	490	300	462	0.123833	0.823917
AT5G48330.1	426	650	556	310	240	456	0.123947	0.781104
AT5G60550.1	1910	3760	3030	1834	1238	2134	0.124051	0.563902
AT5G11390.1	662	1140	1106	494	558	618	0.124057	0.75152
AT5G26810.1	10	2	0	0	0	4	0.124215	0.734477
AT5G39670.1	52	44	54	0	44	0	0.124226	0.832868
AT3G44280.1	102	212	158	34	126	74	0.124474	0.865501
AT1G70580.1	5134	9388	5474	4222	2890	4880	0.124579	0.609768
AT2G18500.1	0	2	0	0	0	0	0.124592	0.870975
AT4G07400.1	214	252	266	368	14	44	0.125329	0.87233
AT2G22610.3	604	1850	1322	830	368	1036	0.125333	0.796619
AT2G16390.2	214	632	530	168	162	502	0.12554	0.825384
AT5G02100.1	3432	7946	5342	3868	2052	3936	0.125696	0.659096
AT5G01310.1	778	1662	1128	790	456	876	0.125746	0.744889
AT3G15580.1	1022	1412	1076	882	472	820	0.125784	0.731458
AT3G20780.1	1358	2462	2574	1364	1010	1358	0.126467	0.744943
AT1G69670.1	942	1506	906	408	520	1180	0.126593	0.766701
AT1G79420.1	0	16	40	0	0	14	0.126783	0.727354
AT4G38970.1	3938	7756	4750	3106	2596	3804	0.126817	0.725134
AT5G11510.1	638	1624	1474	612	550	998	0.127107	0.774597
AT4G16440.1	132	644	600	252	152	368	0.12735	0.838865
AT3G25710.1	0	2	0	0	0	0	0.127493	0.870975
AT3G43800.1	0	2	0	0	0	0	0.127493	0.870975
AT3G56230.1	0	2	0	0	0	0	0.127493	0.870975
AT2G16920.1	234	1216	946	242	410	620	0.127795	0.817529
AT3G04980.2	3206	6042	3944	2208	2166	3454	0.12784	0.616958
AT3G45880.1	74	478	192	234	28	114	0.127937	0.873277
AT3G50100.1	98	152	168	0	6	266	0.128043
AT1G62590.1	420	1306	980	452	378	712	0.128088	0.774019
AT5G11730.1	172	530	510	200	146	360	0.128215	0.831098
AT1G50370.1	888	1700	1472	960	572	856	0.128247	0.697732
AT5G10770.1	72	208	170	12	36	214	0.128317	0.867239
AT1G63400.1	376	710	348	334	266	170	0.12836	0.836692
AT2G40810.1	46	428	410	150	108	208	0.128384	0.851969
AT5G27560.1	1528	2068	1710	1066	714	1604	0.128593	0.733699
AT2G44950.1	1752	2682	2758	1324	976	2220	0.128731	0.671708
AT2G39300.1	1510	2462	1536	1180	684	1580	0.128787	0.727492
AT4G13060.1	0	22	8	0	2	2	0.129022	0.702836
AT1G04440.1	3824	5560	4066	2902	2086	3174	0.129229	0.658697
AT5G02650.1	232	864	518	306	204	386	0.129515	0.80073
AT2G04842.1	1324	2412	1372	740	620	1890	0.129842	0.768639
AT5G05970.2	1410	2238	1544	968	536	1874	0.129892	0.75131
AT1G22280.3	256	1512	1180	882	282	376	0.130224	0.828898
AT4G27990.1	202	248	152	158	90	112	0.130685	0.83938
AT4G20760.2	56	224	120	20	46	156	0.131248	0.873638
AT4G04200.1	3360	5104	3516	3448	1114	3030	0.131371	0.748039
AT3G54420.1	4	66	50	6	16	32	0.131501	0.858567
AT4G26965.1	506	782	586	198	366	542	0.131545	0.815101
AT5G11440.1	0	2	18	0	2	0	0.131584	0.674491
AT4G25850.2	0	4	12	2	0	0	0.131586	0.667555
AT5G53180.1	3366	4604	3674	1994	1996	3138	0.131872	0.69059
AT3G09820.1	1414	3436	2540	1498	760	2228	0.132035	0.779607
AT5G43460.1	476	2082	1904	844	680	842	0.13204	0.784248
AT5G08720.1	882	1308	878	532	430	940	0.132057	0.828898
AT2G15980.1	1312	1702	1684	896	632	1484	0.132169	0.704565
AT4G13820.1	0	26	48	2	10	0	0.132177	0.760101
AT4G29000.1	1100	2338	1854	778	770	1608	0.132223	0.734477
AT3G14680.1	0	0	2	0	0	0	0.13229	0.828898
AT3G21830.1	0	8	6	0	0	2	0.132805	0.676071
AT5G01240.1	0	0	2	0	0	0	0.132947	0.828898
AT1G76560.1	70	64	76	82	18	0	0.132959	0.847562
AT1G55535.1	400	932	906	384	404	442	0.132961	0.784264
AT5G41060.1	78	152	38	24	12	138	0.133035	0.865731
AT2G01170.1	646	1948	1716	626	834	796	0.133178	0.815316
AT4G35685.1	6	8	72	10	0	28	0.133296	0.80151
AT3G61415.1	1572	1934	1658	908	682	1788	0.133337	0.71776
AT4G39100.1	1456	2638	2140	1464	648	1726	0.133465	0.745329
AT1G08500.1	8	0	0	0	0	2	0.1335	0.67719
AT5G48520.2	1118	1994	2096	782	906	1366	0.133845	0.734477
AT1G71940.2	74	370	208	154	70	118	0.133857	0.841019
AT4G27690.1	1206	1596	1334	796	614	1166	0.134228	0.752163
AT1G17050.1	670	1584	1272	812	370	910	0.134335	0.78982
AT3G45080.1	0	0	2	0	0	0	0.134429	0.828898
AT1G07200.2	388	328	340	52	322	198	0.134435	0.852845
AT4G03000.1	1336	3450	2586	1060	1020	2282	0.134963	0.674162
AT5G41900.1	0	0	2	0	0	0	0.135043	0.828898
AT3G54720.1	252	576	830	320	154	544	0.135061	0.824185
AT5G40390.1	64	48	8	26	20	18	0.135261	0.848929
AT1G80790.1	13018	17016	14796	9268	7018	11332	0.135553	0.632666
AT4G18596.2	60	0	0	0	6	34	0.135649	0.807091
AT3G04010.1	8	30	8	6	0	10	0.135668	0.784757
AT5G11860.1	398	872	638	306	212	654	0.135683	0.79142
AT2G21830.1	22	108	242	6	76	80	0.135727	0.855696
AT5G63760.1	1276	3182	1794	1176	926	1442	0.135881	0.736998
AT5G11760.1	1514	1840	1240	922	720	1238	0.135891	0.718338
AT5G52975.1	2	0	16	0	0	4	0.135893	0.701863
AT2G20180.2	8	234	60	0	66	14	0.135944	0.828898
AT1G07780.10	606	1052	894	324	386	826	0.135959	0.83258
AT1G58030.1	570	1606	1172	880	258	866	0.136159	0.747547
AT5G47860.1	1152	3164	1602	986	748	1734	0.136352	0.630163
AT5G27290.1	588	1894	1518	888	462	900	0.136354	0.798533
AT5G41685.1	400	884	498	280	206	604	0.136626	0.751744
AT1G09795.1	1116	3524	2940	1402	1082	1752	0.136707	0.729161
AT3G12590.1	1298	1314	1254	736	574	1196	0.136846	0.743431
AT2G18480.1	0	64	4	0	0	12	0.137	0.714169
AT2G31600.1	142	536	302	204	56	328	0.137018	0.815533
AT3G11690.1	542	1678	1652	664	550	984	0.137267	0.725134
AT1G74910.1	754	3278	2160	936	926	1472	0.137303	0.748263
AT3G04890.4	946	1476	1244	662	718	648	0.137338	0.822729
AT5G28830.1	294	684	456	326	118	434	0.137341	0.798425
AT3G04740.1	1606	2084	1464	1358	672	1176	0.137407	0.719076
AT2G29730.1	50	18	12	0	0	40	0.137743	0.784248
AT1G05410.1	2370	2828	2088	1558	1024	2044	0.138138	0.712363
AT1G43650.1	0	0	2	0	0	0	0.13841	0.828898
AT3G16230.10	2188	3966	2574	1800	1358	1942	0.138495	0.666039
AT2G48100.1	9020	14392	11620	6950	4266	10614	0.138567	0.559262
AT2G28760.4	0	0	2	0	0	0	0.138759	0.828898
AT2G29720.1	0	2	84	16	0	0	0.138891
AT2G41630.1	2180	3146	2512	1484	1186	2168	0.138955	0.589937
AT3G62470.1	422	1116	402	596	160	280	0.139001	0.860828
AT3G48040.1	966	1470	1068	510	536	1128	0.139296	0.719957
AT4G30810.1	206	232	286	164	150	60	0.139362	0.857638
AT3G11330.1	908	1990	1766	514	934	1118	0.13955	0.765321
AT3G55470.1	92	4	0	8	0	66	0.139648	0.81738
AT2G27535.1	0	64	46	18	0	0	0.140135	0.723637
AT1G04490.1	0	2	0	0	0	0	0.14026	0.870975
AT1G29179.1	0	2	0	0	0	0	0.14026	0.870975
AT1G29420.2	0	2	0	0	0	0	0.14026	0.870975
AT1G35260.1	0	2	0	0	0	0	0.14026	0.870975
AT1G58410.1	0	2	0	0	0	0	0.14026	0.870975
AT1G63350.2	0	2	0	0	0	0	0.14026	0.870975
AT1G75260.1	0	2	0	0	0	0	0.14026	0.870975
AT1G76830.1	0	2	0	0	0	0	0.14026	0.870975
AT2G23050.1	0	2	0	0	0	0	0.14026	0.870975
AT2G35070.1	0	2	0	0	0	0	0.14026	0.870975
AT3G02245.1	0	2	0	0	0	0	0.14026	0.870975
AT3G11260.1	0	2	0	0	0	0	0.14026	0.870975
AT3G12833.1	0	2	0	0	0	0	0.14026	0.870975
AT3G28330.1	0	2	0	0	0	0	0.14026	0.870975
AT3G46666.1	0	2	0	0	0	0	0.14026	0.870975
AT3G56700.2	0	2	0	0	0	0	0.14026	0.870975
AT3G61120.1	0	2	0	0	0	0	0.14026	0.870975
AT4G00890.1	0	2	0	0	0	0	0.14026	0.870975
AT4G08300.1	0	2	0	0	0	0	0.14026	0.870975
AT4G09420.1	0	2	0	0	0	0	0.14026	0.870975
AT4G09950.1	0	2	0	0	0	0	0.14026	0.870975
AT4G14380.1	0	2	0	0	0	0	0.14026	0.870975
AT4G17220.1	0	2	0	0	0	0	0.14026	0.870975
AT4G18422.1	0	2	0	0	0	0	0.14026	0.870975
AT5G24160.1	0	2	0	0	0	0	0.14026	0.870975
AT5G25960.1	0	2	0	0	0	0	0.14026	0.870975
AT5G43380.1	0	2	0	0	0	0	0.14026	0.870975
AT5G58412.1	0	2	0	0	0	0	0.14026	0.870975
AT1G72740.1	1022	1348	952	800	350	990	0.140294	0.748962
AT3G61990.1	712	1262	920	540	414	788	0.140386	0.684617
AT2G43410.2	864	2630	1264	534	744	1388	0.140424	0.771867
AT4G31880.1	8672	13362	11680	6284	4960	9454	0.1405	0.496745
AT3G19840.1	2160	2328	1882	1732	866	1384	0.140718	0.755528
AT2G42080.1	176	1070	590	282	300	328	0.140862	0.804609
AT1G61300.1	124	230	170	36	62	230	0.141037	0.84545
AT5G25080.1	2102	3170	2590	1562	1086	2208	0.141047	0.669824
AT1G01450.1	480	1376	998	516	312	838	0.141126	0.81794
AT2G35736.1	12	52	30	0	18	20	0.141531	0.83614
AT3G13226.1	814	1558	1488	734	360	1356	0.141573	0.741723
AT5G61230.1	1506	1646	2130	1724	552	1026	0.141604	0.790152
AT2G22860.1	24	0	0	0	4	0	0.141626	0.689653
AT4G15610.1	6	6	8	0	0	4	0.141823	0.674859
AT3G03050.1	354	660	738	322	298	368	0.142275	0.786956
AT2G44020.1	190	724	650	484	192	116	0.142456	0.82882
AT3G23790.1	148	218	442	118	160	138	0.142609	0.849276
AT5G27650.1	3532	5932	5210	2762	1886	4444	0.14265	0.549717
AT1G59670.1	38	112	114	4	78	2	0.142986	0.835277
AT3G49540.1	350	0	0	2	72	2	0.14319	0.710441
AT2G25730.2	5292	8234	7738	2832	3974	5728	0.143271	0.681154
AT4G26270.1	656	1260	1282	702	460	624	0.143419	0.822633
AT4G24710.3	426	1044	1010	424	308	736	0.1437	0.747327
AT3G12510.1	236	346	230	100	176	182	0.14373	0.793111
AT1G67680.1	3424	4560	2820	2738	1198	2974	0.143839	0.688463
AT5G41450.1	0	22	30	0	2	6	0.143966	0.692463
AT2G35635.1	2606	5204	3502	2442	1520	2678	0.144165	0.59902
AT1G80960.1	708	968	586	660	272	436	0.144211	0.790118
AT3G25010.2	1720	2070	1582	1206	534	1814	0.144413	0.740896
AT4G02715.1	1394	2580	1774	1426	810	1084	0.144423	0.683195
AT5G16650.2	966	1706	1354	682	602	1132	0.144461	0.654311
AT5G17460.1	158	242	184	6	114	180	0.144497	0.849077
AT4G18501.1	88	264	114	96	40	102	0.144685	0.850008
AT1G35430.1	0	40	42	0	0	26	0.144725	0.748075
AT4G34180.1	406	1522	1158	1188	168	316	0.145098	0.823917
AT1G70420.1	366	200	150	272	80	104	0.145212	0.849552
AT5G36260.1	0	42	0	0	0	10	0.145263	0.728687
AT2G40950.1	706	1154	1212	726	374	766	0.145312	0.701863
AT4G11655.1	0	8	6	0	0	2	0.145565	0.676071
AT4G29735.2	1062	1488	1268	854	508	994	0.145583	0.682658
AT3G61980.1	388	480	198	254	56	424	0.145785	0.807908
AT4G12460.7	1542	3594	2302	1192	1146	1932	0.145998	0.642702
AT5G24630.6	11930	15842	12616	8414	5600	11338	0.146405	0.618267
AT3G12160.1	18	58	120	24	12	58	0.146633	0.827663
AT4G31100.1	2	16	0	0	2	2	0.146651	0.74682
AT4G12570.1	1276	3532	3066	1454	1272	1592	0.146702	0.678034
AT1G76100.2	318	608	540	146	268	400	0.146826	0.834369
AT5G48530.1	256	608	292	80	242	288	0.146967	0.828129
AT4G13577.1	258	176	172	98	26	306	0.146982	0.847863
AT5G57400.2	50	52	14	0	2	56	0.147025	0.787212
AT1G44000.1	770	1402	1036	628	280	1136	0.147094	0.748263
AT1G43790.1	0	0	2	0	0	0	0.147307	0.817509
AT5G60120.2	1822	3078	2128	1262	1184	1654	0.147589	0.627087
AT1G51140.1	272	344	442	134	138	372	0.147624	0.847299
AT3G07570.1	4	152	68	0	48	26	0.148017	0.83149
AT3G17690.1	0	28	0	0	2	0	0.148094	0.657569
AT2G48010.1	796	1046	910	298	490	894	0.148135	0.761852
AT2G20330.1	472	1484	1046	364	528	678	0.148178	0.817853
AT5G17640.1	12	42	68	6	0	56	0.148278	0.81051
AT1G72560.1	1654	2646	2356	1272	1084	1522	0.148375	0.713408
AT2G26140.1	3174	4434	3140	2692	1224	2834	0.14843	0.646616
AT5G43130.2	1622	2962	2522	1268	838	2306	0.149044	0.590172
AT3G08990.1	496	680	524	410	178	468	0.149168	0.806765
AT1G23090.1	98	0	0	20	8	0	0.149287	0.727354
AT1G27540.1	274	1858	1866	578	642	802	0.149303	0.780629
AT5G63940.1	258	608	326	374	120	162	0.149491	0.813468
AT3G06110.2	2670	4412	2688	1830	1436	2564	0.149577	0.616733
AT1G32090.1	652	1236	746	374	320	940	0.149582	0.773637
AT1G58070.1	0	6	22	0	2	0	0.149638	0.605216
AT4G13610.1	470	1534	1170	590	486	636	0.14971	0.691431
AT3G57630.1	292	676	434	220	112	550	0.149787	0.777159
AT2G24940.1	574	1508	1100	538	358	998	0.150036	0.685972
AT5G58530.1	220	190	136	130	66	154	0.150333	0.831241
AT2G35420.1	572	912	604	408	210	690	0.150699	0.798369
AT2G25790.1	70	0	0	0	6	14	0.15079
AT2G17033.2	472	920	1066	434	414	536	0.150792	0.732399
AT3G16590.1	70	466	226	208	0	178	0.150898	0.841603
AT4G26120.2	0	32	38	0	0	12	0.150985	0.674343
AT1G62960.1	752	1008	884	506	462	556	0.151067	0.793111
AT3G57590.1	1310	2542	1300	728	712	1682	0.151392	0.697747
AT4G19430.1	0	0	2	0	0	0	0.15153
AT1G31140.2	0	0	2	0	0	0	0.151712	0.828898
AT1G63295.2	0	0	2	0	0	0	0.151712	0.828898
AT1G67990.1	0	0	2	0	0	0	0.151712	0.828898
AT1G70400.3	0	0	2	0	0	0	0.151712	0.828898
AT1G79430.2	0	0	2	0	0	0	0.151712	0.828898
AT2G16050.1	0	0	2	0	0	0	0.151712	0.828898
AT2G22200.1	0	0	2	0	0	0	0.151712	0.828898
AT2G22920.2	0	0	2	0	0	0	0.151712	0.828898
AT2G28010.1	0	0	2	0	0	0	0.151712	0.828898
AT2G32290.1	0	0	2	0	0	0	0.151712	0.828898
AT2G32530.1	0	0	2	0	0	0	0.151712	0.828898
AT3G12910.1	0	0	2	0	0	0	0.151712	0.828898
AT3G14520.1	0	0	2	0	0	0	0.151712	0.828898
AT3G16920.2	0	0	2	0	0	0	0.151712	0.828898
AT3G17080.1	0	0	2	0	0	0	0.151712	0.828898
AT3G45290.1	0	0	2	0	0	0	0.151712	0.828898
AT3G54570.1	0	0	2	0	0	0	0.151712	0.828898
AT4G00940.1	0	0	2	0	0	0	0.151712	0.828898
AT4G12310.1	0	0	2	0	0	0	0.151712	0.828898
AT4G17470.1	0	0	2	0	0	0	0.151712	0.828898
AT4G24980.1	0	0	2	0	0	0	0.151712	0.828898
AT4G39950.2	0	0	2	0	0	0	0.151712	0.828898
AT5G02170.1	0	0	2	0	0	0	0.151712	0.828898
AT5G10760.1	0	0	2	0	0	0	0.151712	0.828898
AT5G11140.1	0	0	2	0	0	0	0.151712	0.828898
AT5G19890.1	0	0	2	0	0	0	0.151712	0.828898
AT5G25180.1	0	0	2	0	0	0	0.151712	0.828898
AT5G53950.1	0	0	2	0	0	0	0.151712	0.828898
AT5G55440.1	0	0	2	0	0	0	0.151712	0.828898
AT1G19980.1	356	1232	868	166	582	418	0.15185	0.810536
AT1G69935.1	476	972	578	456	284	370	0.152077	0.804898
AT4G31480.3	962	3052	3056	984	1172	1702	0.152227	0.700009
AT5G55910.1	480	970	584	190	228	824	0.152257	0.82119
AT4G12410.1	52	88	4	0	16	50	0.152334	0.807088
AT4G36650.1	282	1116	790	586	260	268	0.15274	0.818876
AT5G59780.3	0	30	0	0	2	0	0.153007	0.642725
AT3G55130.1	0	56	0	0	4	0	0.153165
AT1G63720.1	6	102	86	0	0	72	0.153277	0.767685
AT3G47750.1	0	122	264	30	52	72	0.153638	0.82419
AT1G42970.1	3112	7742	5088	2778	2064	4416	0.153728	0.745247
AT5G46780.1	0	0	2	0	0	0	0.15406
AT1G61660.1	2	0	0	0	0	0	0.154241	0.753416
AT1G15720.1	364	722	358	162	204	498	0.154246	0.780952
AT1G49980.1	2104	2726	2562	1138	1178	2246	0.154556	0.676166
AT1G61560.1	18	144	76	12	8	104	0.154736	0.839371
AT3G22600.1	60	66	6	28	2	46	0.154818	0.818847
AT1G61000.1	1248	1416	1312	728	668	1038	0.154941	0.693817
AT2G01470.1	2506	4418	3696	1892	1402	3168	0.154981	0.531871
AT5G35735.1	194	0	0	6	50	0	0.155254
AT1G75360.1	56	104	20	22	18	62	0.155402	0.836051
AT4G11330.1	20	106	244	2	90	40	0.155708	0.826949
AT1G72520.1	18	126	280	112	38	68	0.155729	0.834261
AT1G52280.1	148	112	126	102	14	150	0.156042	0.835634
AT1G62660.1	8	134	26	0	0	64	0.156146	0.777159
AT3G55480.2	756	2704	1792	414	774	1752	0.156158	0.747547
AT2G04032.1	2	6	32	0	4	0	0.156167	0.646101
AT5G08080.3	2130	2784	2640	1438	1092	2140	0.156476	0.606075
AT5G15970.1	42	0	4	8	0	0	0.156579	0.619277
AT2G26970.1	1288	2184	1604	1174	548	1374	0.156614	0.702513
AT1G55020.1	4	218	162	2	74	62	0.156636	0.828515
AT1G54710.1	986	1610	1664	548	670	1352	0.156735	0.678167
AT3G28620.1	20	130	84	0	20	102	0.156749	0.831076
AT1G01710.1	1666	4620	2234	1622	1102	2082	0.156768	0.628645
AT3G15351.1	1356	2078	1190	750	686	1376	0.156954	0.712616
AT3G10370.1	950	1556	1408	954	388	1080	0.157019	0.660695
AT4G19700.1	1422	4154	2832	2192	844	1686	0.157461	0.68056
AT5G12010.1	266	448	442	258	206	166	0.157567	0.752185
AT2G05760.1	162	372	236	196	30	196	0.157781	0.834369
AT1G77405.1	20	336	222	0	52	222	0.158025	0.828898
AT1G04960.2	1784	3118	2892	1252	1234	2110	0.1581	0.58214
AT3G13890.1	16	28	2	6	0	0	0.158232	0.643718
AT5G24318.1	772	878	586	494	410	402	0.158487	0.736058
AT1G04710.1	4950	7624	5396	4008	2346	4520	0.158555	0.582639
AT3G07650.1	1686	1334	768	1126	426	932	0.158577	0.802773
AT2G42460.1	0	0	20	0	0	2	0.159025	0.565748
AT2G21130.1	2626	2498	2088	1864	900	1866	0.159075	0.691541
AT3G19590.1	494	734	358	186	226	548	0.159303	0.817805
AT4G13670.1	1518	2966	1708	1242	788	1646	0.159356	0.581926
AT5G41650.1	0	144	70	0	36	4	0.15937	0.767187
AT1G58520.1	164	588	462	150	142	404	0.159579	0.759718
AT4G32820.2	1106	2766	1836	1012	816	1382	0.159822	0.684763
AT1G64060.1	20	174	74	4	34	88	0.160079	0.83075
AT5G18850.1	124	292	178	172	44	96	0.160197	0.834261
AT5G02230.3	68	100	28	18	34	58	0.160216	0.828708
AT3G26618.1	500	1256	946	328	440	754	0.160304	0.690688
AT4G31890.1	0	70	22	22	0	2	0.160567	0.752239
AT5G44530.2	0	60	4	6	0	0	0.16059	0.635137
AT5G43210.1	406	586	506	324	140	488	0.161114	0.715641
AT2G03890.1	812	1792	1308	1056	296	982	0.161216	0.739365
AT5G24200.1	0	38	4	0	0	4	0.161348	0.584745
AT2G40160.2	220	644	558	194	206	388	0.161835	0.760689
AT5G43330.1	1330	3388	1994	1110	626	2344	0.161871	0.673311
AT5G47790.1	642	810	626	348	370	502	0.16214	0.748962
AT3G62800.1	1042	1048	860	980	344	494	0.162193	0.748263
AT1G60620.1	1110	1636	1646	476	964	976	0.162592	0.759546
AT3G52530.1	50	254	46	6	98	16	0.162857	0.828515
AT3G61490.4	620	626	770	324	346	568	0.163159	0.739574
AT3G54190.1	768	1724	1664	974	506	902	0.163659	0.643928
AT2G31040.1	1700	3244	2502	1338	878	2300	0.16403	0.628323
AT1G15690.1	3246	4636	3356	2648	1690	2268	0.16433	0.620831
AT1G54490.1	1454	3886	2674	1534	1066	1926	0.164389	0.491047
AT4G29600.1	0	2	2	0	0	0	0.164505	0.710633
AT2G01660.1	16	238	178	0	118	6	0.165073	0.814077
AT3G05000.1	632	982	790	638	202	652	0.16524	0.715641
AT1G67510.1	30	78	14	0	10	40	0.165295	0.780586
AT1G51580.1	598	1410	940	866	248	578	0.16534	0.738901
AT1G01930.1	562	1368	846	710	318	518	0.165767	0.720208
AT1G05580.1	0	0	4	0	0	0	0.16582	0.682658
AT4G26670.1	1592	1872	1810	1460	666	1062	0.165906	0.717671
AT5G64340.1	916	1886	1092	544	696	920	0.166024	0.675964
AT5G36230.2	1540	3548	2664	1704	782	2076	0.166089	0.660695
AT3G11490.1	102	440	284	72	120	246	0.1662	0.796818
AT3G55390.1	504	816	644	544	256	296	0.166589	0.772144
AT1G02270.1	822	996	1450	458	488	1082	0.166672	0.71647
AT1G20980.1	1964	3908	3830	1350	1324	3118	0.166881	0.641228
AT5G67500.1	908	2814	2090	914	858	1400	0.167076	0.676111
AT1G08540.1	1388	2082	1518	1124	618	1288	0.167115	0.620593
AT4G14965.1	866	1168	914	882	300	596	0.167119	0.727354
AT3G61650.1	552	1356	1052	846	308	492	0.167144	0.718923
AT1G10210.1	158	740	332	68	220	280	0.167332	0.826963
AT3G63500.2	6056	7818	5912	4192	2610	5494	0.167335	0.562352
AT1G20683.1	2	0	0	0	0	0	0.167361	0.753416
AT1G66910.1	2	0	0	0	0	0	0.167361	0.753416
AT3G12500.1	2	0	0	0	0	0	0.167361	0.753416
AT4G00880.1	2	0	0	0	0	0	0.167361	0.753416
AT4G29110.1	2	0	0	0	0	0	0.167361	0.753416
AT1G26300.1	772	2072	1642	688	512	1442	0.167424	0.621643
AT3G13440.1	5228	8866	8578	4222	3332	5754	0.167449	0.41008
AT4G21660.3	11458	10656	9466	6642	4754	8704	0.167738	0.623674
AT3G53720.1	6	10	14	0	0	4	0.167779	0.585553
AT3G56060.1	2	44	2	4	0	0	0.168054	0.603225
AT5G10460.1	328	1102	918	434	256	624	0.168361	0.747547
AT4G00830.1	2422	3922	2876	2248	894	2558	0.168451	0.595206
AT4G33350.1	670	840	596	564	290	388	0.168577	0.728941
AT2G38310.1	12	346	522	72	54	360	0.168618	0.823854
AT2G26110.1	106	26	170	74	48	52	0.168906	0.826479
AT3G07890.1	780	1950	1276	616	722	760	0.169148	0.753416
AT1G17120.1	6	484	370	66	84	260	0.169182	0.824113
AT5G02560.2	330	548	376	250	166	320	0.169212	0.746229
AT5G66100.1	2392	6142	4880	1882	1988	3722	0.169306	0.592797
AT4G01110.1	0	0	4	0	0	0	0.169365	0.682658
AT3G13410.1	634	1950	1640	1202	186	1092	0.169604	0.760991
AT1G31090.1	0	4	2	0	0	0	0.16968	0.632763
AT4G17090.1	360	484	260	332	138	162	0.169778	0.783967
AT3G20550.1	2864	2218	2528	1894	1000	2052	0.170012	0.674374
AT1G31230.1	888	1562	1416	1006	402	854	0.170052	0.748039
AT1G19140.2	3736	7048	4594	2434	2284	4278	0.170197	0.593106
AT5G43710.1	788	1952	1464	842	550	942	0.170271	0.718552
AT2G41830.1	242	914	970	476	176	548	0.170579	0.752478
AT1G05894.1	144	132	144	112	36	118	0.170787	0.802167
AT4G01260.1	0	6	0	0	0	0	0.170916
AT2G35840.1	1746	3316	3136	1780	974	1970	0.170947	0.764607
AT3G24070.1	706	680	438	388	356	322	0.171159	0.745704
AT3G10185.1	0	6	0	0	0	0	0.171308	0.654311
AT3G24010.1	2148	3268	2504	1282	1312	2058	0.17175	0.563902
AT5G53140.1	980	1794	2056	1028	704	1016	0.171959	0.615821
AT2G21150.1	5418	6056	5648	3824	2218	4720	0.171981	0.570312
AT3G50430.1	578	1370	1312	482	432	960	0.172334	0.724272
AT1G31870.1	2344	3424	2860	1926	1116	2174	0.172393	0.505571
AT1G02065.1	0	4	0	0	0	0	0.172431	0.741723
AT1G29460.2	0	4	0	0	0	0	0.172431	0.741723
AT1G30050.1	0	4	0	0	0	0	0.172431	0.741723
AT1G48670.1	0	4	0	0	0	0	0.172431	0.741723
AT1G49005.1	0	4	0	0	0	0	0.172431	0.741723
AT1G50580.1	0	4	0	0	0	0	0.172431	0.741723
AT1G56410.1	0	4	0	0	0	0	0.172431	0.741723
AT1G69930.1	0	4	0	0	0	0	0.172431	0.741723
AT1G73040.1	0	4	0	0	0	0	0.172431	0.741723
AT2G30300.1	0	4	0	0	0	0	0.172431	0.741723
AT2G31230.1	0	4	0	0	0	0	0.172431	0.741723
AT2G41660.1	0	4	0	0	0	0	0.172431	0.741723
AT3G44440.1	0	4	0	0	0	0	0.172431	0.741723
AT3G47200.1	0	4	0	0	0	0	0.172431	0.741723
AT4G28556.1	0	4	0	0	0	0	0.172431	0.741723
AT4G33370.1	0	4	0	0	0	0	0.172431	0.741723
AT5G35698.1	0	4	0	0	0	0	0.172431	0.741723
AT5G47000.1	0	4	0	0	0	0	0.172431	0.741723
AT5G58180.1	0	4	0	0	0	0	0.172431	0.741723
AT2G01080.1	838	2474	1556	768	610	1356	0.172512	0.690302
AT1G43910.1	0	4	24	0	0	8	0.172526	0.689737
AT5G17660.1	1100	1588	1000	736	480	1030	0.172544	0.641894
AT1G48175.1	1432	3408	2474	1032	1198	1826	0.172847	0.601996
AT1G21770.1	1364	2200	1816	882	774	1564	0.173432	0.569113
AT4G12060.1	730	868	844	532	354	586	0.173576	0.679175
AT3G23930.1	8	34	24	4	0	16	0.173587	0.727354
AT2G42670.2	650	1262	780	404	474	582	0.173679	0.754529
AT2G04040.1	0	6	36	0	0	4	0.17386	0.537688
AT1G73850.1	14	40	10	0	0	36	0.174215	0.799925
AT5G10410.1	10	0	4	0	0	2	0.174427	0.576781
AT4G30950.1	2758	2548	2198	1576	1126	2036	0.174448	0.642065
AT2G16485.1	21744	27730	20458	12738	11208	18048	0.174625	0.522834
AT4G21060.1	34	352	56	36	70	78	0.17511	0.814166
AT4G00250.1	516	558	488	410	226	222	0.175197	0.811321
AT3G05725.1	4	0	0	0	0	0	0.175541	0.597682
AT1G55180.1	1354	3036	3966	808	1550	2178	0.175663	0.704882
AT4G21470.1	1330	2990	1730	1518	562	1452	0.175721	0.597637
AT2G03760.1	34	58	32	0	26	4	0.175743	0.743554
AT1G12050.1	598	2142	1708	900	474	1082	0.175827	0.69348
AT5G66770.1	1266	6232	5822	822	1948	4412	0.175948	0.754195
AT1G64630.1	728	1452	1502	808	502	758	0.176121	0.685369
AT1G19630.1	152	72	4	32	32	84	0.176339	0.812137
AT5G42830.1	0	46	0	0	0	4	0.176764	0.571397
AT2G45135.1	248	178	176	184	26	200	0.176811	0.796857
AT3G55250.1	346	650	518	156	220	514	0.176834	0.740146
AT5G50430.1	790	2226	1732	1138	506	1006	0.177109	0.626731
AT4G09850.1	0	0	6	0	0	0	0.177457	0.594683
AT4G38080.1	558	660	1044	624	270	446	0.177691	0.713568
AT5G44820.1	32	6	0	2	2	0	0.177722	0.571447
AT4G16420.1	1658	2762	2002	1302	792	1762	0.177916	0.523185
AT1G70230.1	0	2	2	0	0	0	0.177976	0.710633
AT4G02420.1	0	2	2	0	0	0	0.177976	0.710633
AT4G09466.1	0	2	2	0	0	0	0.177976	0.710633
AT4G10190.1	0	2	2	0	0	0	0.177976	0.710633
AT5G38760.1	4	0	0	0	0	0	0.178026	0.597682
AT3G02730.1	1104	2512	1694	1052	640	1336	0.178196	0.669188
AT1G09160.1	2304	4116	2572	1484	1364	2346	0.178314	0.6064
AT4G34340.1	208	466	404	154	114	368	0.178357	0.762596
AT3G61550.1	48	292	184	92	84	20	0.178408	0.808805
AT3G17470.2	640	1484	706	516	354	744	0.178638	0.649978
AT5G20360.1	5414	7330	5182	3020	2942	4612	0.17866	0.51609
AT3G54930.1	300	1368	950	240	446	644	0.178817	0.73548
AT3G44200.1	416	1510	1520	1024	194	622	0.178875	0.797384
AT2G47170.1	3032	4428	3152	2402	1364	2614	0.179001	0.505449
AT2G17980.1	368	1178	1686	768	436	486	0.179019	0.727831
AT2G19590.1	122	356	204	72	100	180	0.179087	0.805628
AT5G48740.1	44	8	0	0	6	12	0.179242	0.697695
AT5G11560.1	1672	2938	1626	1208	580	2074	0.179358	0.685699
AT4G00060.1	6320	11804	9952	4346	4132	7930	0.179398	0.519174
AT5G51820.1	5126	5788	5422	3108	2036	5274	0.179399	0.588489
AT2G42465.1	68	0	4	26	0	2	0.179549
AT2G35810.1	298	498	472	120	220	376	0.179561	0.769637
AT2G31530.1	566	2148	1074	670	346	1118	0.179672	0.666039
AT2G29210.1	13372	13570	12634	8144	6110	10292	0.179758	0.594683
AT1G61960.1	46	312	296	152	94	40	0.179765	0.807091
AT2G45670.1	336	1490	984	478	304	736	0.179776	0.726359
AT3G04050.1	0	242	146	0	26	84	0.180156	0.738398
AT1G05065.1	0	8	0	0	0	0	0.180191	0.593106
AT4G11420.1	12964	12234	8982	6824	4850	10156	0.180203	0.609274
AT3G08740.1	1262	2292	2388	1580	770	962	0.180311	0.682658
AT5G27380.1	3318	9078	6964	2884	2462	5648	0.180424	0.605281
AT3G16290.1	2766	4304	2864	1696	1426	2820	0.18075	0.536362
AT3G28900.1	5186	6060	5178	2952	2508	4612	0.180913	0.554101
AT1G21250.1	32	0	2	0	0	4	0.181269	0.492557
AT3G04550.1	888	1830	1086	926	492	680	0.181283	0.671363
AT4G34920.1	22	46	0	0	0	8	0.181307	0.567295
AT3G10020.1	7268	4572	4212	4992	2044	3302	0.181392	0.695041
AT5G19780.1	2754	3882	3026	2078	1188	2638	0.18158	0.520116
AT1G65200.1	636	1070	508	380	186	828	0.181785	0.744029
AT1G08750.1	516	776	586	576	88	508	0.181926	0.749016
AT1G67700.2	1740	3064	2024	1224	946	1802	0.18221	0.614757
AT4G14570.1	572	1250	924	852	186	542	0.182419	0.73996
AT1G13320.1	1100	1994	1306	1004	500	1088	0.182575	0.587474
AT1G31880.2	0	10	0	0	0	0	0.182613	0.547328
AT4G01925.1	2	238	154	32	56	40	0.182704	0.789072
AT5G17980.1	412	880	616	648	98	350	0.182733	0.768583
AT1G64400.1	0	0	4	0	0	0	0.182883	0.682658
AT1G69690.1	0	0	4	0	0	0	0.182883	0.682658
AT2G04795.1	0	0	4	0	0	0	0.182883	0.682658
AT2G39370.1	0	0	4	0	0	0	0.182883	0.682658
AT2G42410.3	0	0	4	0	0	0	0.182883	0.682658
AT3G10900.1	0	0	4	0	0	0	0.182883	0.682658
AT3G15950.1	0	0	4	0	0	0	0.182883	0.682658
AT3G18810.1	0	0	4	0	0	0	0.182883	0.682658
AT3G50010.1	0	0	4	0	0	0	0.182883	0.682658
AT3G50510.1	0	0	4	0	0	0	0.182883	0.682658
AT3G51060.1	0	0	4	0	0	0	0.182883	0.682658
AT3G57670.1	0	0	4	0	0	0	0.182883	0.682658
AT5G02640.1	0	0	4	0	0	0	0.182883	0.682658
AT5G35732.2	0	0	4	0	0	0	0.182883	0.682658
AT5G39290.1	0	0	4	0	0	0	0.182883	0.682658
AT1G72960.1	158	52	38	58	44	44	0.182973	0.80759
AT5G54100.1	166	224	126	42	28	218	0.183031	0.79822
AT5G44200.1	4976	5886	4744	3238	2158	4214	0.183107	0.540936
AT3G01620.1	242	622	316	192	90	416	0.183233	0.765554
AT5G51300.1	12726	27232	19768	10942	8802	13844	0.183273	0.409741
AT3G11310.1	648	1566	1180	716	348	902	0.183496	0.597682
AT2G27060.1	68	128	120	2	28	116	0.18355	0.779501
AT2G23180.1	44	0	4	0	0	8	0.183612	0.558696
AT5G24360.2	408	1594	1534	514	570	732	0.183727	0.682274
AT4G33780.1	614	1458	1190	540	368	998	0.183865	0.643529
AT4G09340.1	404	1402	1188	612	448	460	0.18394	0.694897
AT1G27565.1	136	196	146	74	104	60	0.184048	0.793521
AT5G53860.4	1386	3096	2034	1592	734	1350	0.184314	0.605281
AT1G28190.1	22	30	58	0	28	0	0.184381	0.750182
AT1G47765.1	0	8	0	0	0	0	0.184527	0.593106
AT3G58950.1	120	140	134	42	96	10	0.184656	0.795687
AT1G60860.1	2174	5418	4570	1862	1628	3382	0.184703	0.4688
AT2G46915.1	1442	4132	2208	1872	744	1726	0.184744	0.623674
AT2G16660.1	58	256	268	32	54	238	0.184848	0.800858
AT4G18240.1	2378	3222	2918	1826	870	2620	0.184872	0.602702
AT1G16890.3	2344	4666	4200	1774	1658	2984	0.184877	0.45118
AT2G06520.1	3202	5756	4084	2686	1640	3340	0.184915	0.45775
AT1G80930.1	48514	33432	30076	26052	17174	29112	0.18498	0.673567
AT3G60970.1	6	60	58	30	6	8	0.184997	0.781104
AT3G07680.1	1124	2386	1928	866	868	1290	0.185331	0.588857
AT5G54310.1	1606	2778	2072	1102	1158	1288	0.185498	0.558078
AT5G55060.1	2934	4086	3000	1706	1530	2750	0.185616	0.53361
AT5G25480.1	328	956	766	520	222	326	0.185627	0.775626
AT1G26220.1	376	964	714	350	344	336	0.185849	0.776069
AT5G54770.1	3826	8698	5812	4268	2100	4018	0.185936	0.444415
AT5G27680.1	918	1070	948	372	550	792	0.185988	0.715187
AT2G36550.1	0	34	48	0	0	8	0.186117	0.549803
AT1G20490.1	164	358	388	134	56	344	0.186184	0.798425
AT5G16040.1	2674	2834	2200	2430	672	1726	0.186228	0.729102
AT4G17910.4	1876	2484	2618	974	1206	1884	0.187019	0.634226
AT1G52340.1	476	954	624	262	366	490	0.187162	0.693817
AT4G26140.7	48	408	202	104	118	30	0.18728	0.800723
AT4G37020.2	508	858	590	494	182	490	0.187549	0.684258
AT1G61450.1	832	1732	1408	758	578	832	0.187754	0.699141
AT1G61410.1	122	118	58	76	8	102	0.188005	0.801473
AT5G17310.2	1482	2892	1592	1322	562	1658	0.188343	0.668306
AT1G04470.1	0	6	0	0	0	0	0.188454	0.654311
AT1G06645.1	0	6	0	0	0	0	0.188454	0.654311
AT1G33010.1	0	6	0	0	0	0	0.188454	0.654311
AT1G69820.1	0	6	0	0	0	0	0.188454	0.654311
AT1G69970.1	0	6	0	0	0	0	0.188454	0.654311
AT2G41870.1	0	6	0	0	0	0	0.188454	0.654311
AT2G43510.1	0	6	0	0	0	0	0.188454	0.654311
AT3G14170.2	0	6	0	0	0	0	0.188454	0.654311
AT5G06850.1	0	6	0	0	0	0	0.188454	0.654311
AT5G50335.1	0	6	0	0	0	0	0.188454	0.654311
AT5G52940.1	0	6	0	0	0	0	0.188454	0.654311
AT5G65005.1	0	6	0	0	0	0	0.188454	0.654311
AT3G23320.1	0	0	8	0	0	0	0.188574	0.535369
AT1G29310.1	414	1554	1050	608	362	630	0.188666	0.654858
AT5G40290.1	0	10	0	0	0	0	0.188931	0.547328
AT5G01190.1	0	30	2	2	0	0	0.189054	0.525212
AT3G11540.1	1254	1952	1556	838	752	1156	0.189089	0.569196
AT1G49480.1	3078	3582	2934	1480	1692	2512	0.18917	0.612649
AT3G18290.1	696	2290	1544	742	552	1182	0.189214	0.64856
AT2G01880.1	0	56	0	0	2	0	0.189489
AT4G38030.1	0	36	8	4	6	0	0.189494	0.742544
AT2G23370.1	882	1934	1210	820	546	872	0.189526	0.5632
AT5G65460.3	2392	4120	3202	1756	1136	2982	0.18954	0.477249
AT1G06800.1	418	1046	666	346	166	752	0.189724	0.741723
AT1G05490.1	1256	4504	4504	1578	1374	2628	0.190129	0.600837
AT4G10180.1	1002	2322	1986	906	658	1448	0.190171	0.682967
AT5G48970.1	144	678	386	44	160	432	0.190273	0.781342
AT2G06010.1	1712	4724	2920	2278	990	1880	0.190371	0.604784
AT5G66580.1	48	26	18	10	24	6	0.190378	0.783729
AT5G06710.1	2	0	2	0	0	0	0.190416	0.63676
AT5G52750.1	2	0	2	0	0	0	0.190416	0.63676
AT1G60990.1	908	2628	1818	892	652	1418	0.190418	0.670953
AT3G59400.1	1148	1790	1200	1004	368	1094	0.190503	0.738901
AT3G11520.1	572	1154	1066	678	212	752	0.19053	0.72226
AT1G67970.1	284	422	320	174	68	396	0.190585	0.782664
AT2G20010.2	378	386	472	66	264	376	0.190622	0.762973
AT5G13250.1	0	10	0	0	0	0	0.190915	0.547328
AT4G12005.1	44	236	168	52	84	70	0.19092	0.764801
AT5G02500.1	2490	5936	4494	1984	1832	3384	0.190958	0.615453
AT5G11040.1	1678	3638	2936	1132	1502	1794	0.1914	0.566514
AT5G08500.1	2706	6060	4500	2100	1938	3416	0.191853	0.523202
AT1G16150.1	0	4	2	0	0	0	0.191993	0.632763
AT2G18120.1	0	4	2	0	0	0	0.191993	0.632763
AT5G61270.1	0	4	2	0	0	0	0.191993	0.632763
AT2G24520.2	462	1742	1384	910	228	846	0.19204	0.727354
AT5G55460.1	716	1426	1010	520	458	760	0.192137	0.704882
AT4G30870.1	1418	1770	1570	610	730	1562	0.192261	0.63564
AT3G16340.1	14	24	0	0	0	2	0.192422	0.431889
AT3G42150.1	536	902	846	588	260	462	0.192574	0.620719
AT4G19035.1	0	6	4	0	0	0	0.192606	0.522517
AT3G26650.1	5388	9956	7026	2980	3022	7242	0.192663	0.55059
AT1G11850.2	114	22	0	34	0	0	0.192713	0.642925
AT5G03450.1	1408	2498	1570	922	786	1468	0.192742	0.483865
AT2G19800.1	60	68	62	42	34	4	0.19278
AT3G60540.1	68	208	132	102	28	66	0.193091	0.795893
AT5G37500.2	0	0	6	0	0	0	0.193122	0.576924
AT1G05970.2	462	1084	896	542	182	722	0.193167	0.673939
AT5G49640.1	3362	4628	3354	1924	1574	3402	0.193187	0.53272
AT4G17020.3	1596	2332	2106	878	1018	1590	0.193476	0.581188
AT1G52380.1	3854	5780	4890	2744	2076	3718	0.193571	0.486551
AT5G06320.1	560	2608	2068	1590	380	752	0.193647	0.719195
AT5G16910.1	248	718	510	282	94	496	0.193693	0.704486
AT2G46510.1	164	578	230	134	78	330	0.19382	0.763928
AT5G18000.1	60	258	120	92	6	134	0.19392	0.795687
AT3G06350.1	1148	2828	1846	858	728	1724	0.193978	0.626602
AT1G19940.1	12	148	338	196	2	16	0.194183	0.785584
AT5G18200.1	164	780	582	448	82	238	0.19433	0.788026
AT5G41750.1	0	36	40	0	6	12	0.194485	0.693075
AT4G01940.1	314	686	360	400	150	164	0.194512	0.746229
AT3G28070.1	10	18	6	2	0	0	0.194538	0.490548
AT5G27730.1	2566	5314	3422	2340	1386	2708	0.194646	0.559417
AT4G08310.1	3686	4510	3720	2526	1628	3050	0.194719	0.532707
AT3G54620.1	1700	4164	2644	1630	974	2246	0.194745	0.452483
AT2G46990.1	0	16	0	0	0	0	0.194893	0.453485
AT4G13150.1	1110	3172	2006	1146	746	1580	0.195388	0.603012
AT1G72720.1	0	8	22	0	0	2	0.195453	0.497084
AT3G45770.1	608	1480	1542	664	702	412	0.195535	0.69348
AT2G11910.1	786	1038	974	576	368	718	0.195708	0.654687
AT1G55280.2	282	966	428	444	146	296	0.195815	0.705457
AT5G24060.2	354	1628	1126	434	470	668	0.195872	0.682658
AT5G25220.1	144	654	466	102	236	264	0.195921	0.755265
AT5G66600.1	134	444	358	16	136	332	0.19626	0.790997
AT1G77870.1	16	186	126	52	26	62	0.196265	0.789606
AT1G01580.2	4	0	0	0	0	0	0.196515	0.597682
AT1G67290.1	4	0	0	0	0	0	0.196515	0.597682
AT2G22122.1	4	0	0	0	0	0	0.196515	0.597682
AT2G38940.1	4	0	0	0	0	0	0.196515	0.597682
AT3G44115.1	4	0	0	0	0	0	0.196515	0.597682
AT3G50610.2	4	0	0	0	0	0	0.196515	0.597682
AT3G52600.1	4	0	0	0	0	0	0.196515	0.597682
AT4G19850.2	4	0	0	0	0	0	0.196515	0.597682
AT5G58670.1	4	0	0	0	0	0	0.196515	0.597682
AT1G10095.1	78	92	78	0	54	38	0.196565	0.763847
AT3G55140.1	462	1158	740	516	202	620	0.196721	0.737549
AT4G10590.1	278	950	1074	200	250	868	0.197166	0.740617
AT3G55254.1	2	4	0	0	0	0	0.197502	0.595283
AT1G02790.1	10	0	6	0	0	0	0.197519
AT5G66800.1	0	30	36	0	2	0	0.197693	0.436867
AT1G16360.2	0	0	6	0	0	0	0.197816	0.594683
AT1G66860.1	0	0	6	0	0	0	0.197816	0.594683
AT2G27010.1	0	0	6	0	0	0	0.197816	0.594683
AT2G43120.2	0	0	6	0	0	0	0.197816	0.594683
AT3G50330.1	0	0	6	0	0	0	0.197816	0.594683
AT4G10290.1	0	0	6	0	0	0	0.197816	0.594683
AT4G15248.1	0	0	6	0	0	0	0.197816	0.594683
AT5G01130.1	0	0	6	0	0	0	0.197816	0.594683
AT5G44680.1	0	0	6	0	0	0	0.197816	0.594683
AT2G37610.1	0	8	0	0	0	0	0.198307	0.593106
AT3G08660.1	0	8	0	0	0	0	0.198307	0.593106
AT3G29680.1	0	8	0	0	0	0	0.198307	0.593106
AT4G06536.1	0	8	0	0	0	0	0.198307	0.593106
AT4G18080.1	0	8	0	0	0	0	0.198307	0.593106
AT4G18250.1	0	8	0	0	0	0	0.198307	0.593106
AT4G33390.1	0	8	0	0	0	0	0.198307	0.593106
AT5G42010.1	0	8	0	0	0	0	0.198307	0.593106
AT1G32340.1	650	414	466	300	346	222	0.198315	0.735511
AT2G35750.1	140	354	292	100	80	268	0.198512	0.753885
AT4G16210.1	182	654	492	220	142	366	0.198516	0.679826
AT3G06470.1	178	624	620	166	204	346	0.19861	0.763662
AT1G21080.3	962	1336	1604	780	628	784	0.198713	0.615453
AT1G04250.1	0	0	10	0	0	0	0.198771	0.489599
AT5G44580.1	0	0	10	0	0	0	0.198771	0.489599
AT5G40950.1	1178	1902	1334	736	688	1104	0.198928	0.544069
AT4G38480.1	1016	1870	1514	844	710	844	0.199042	0.590234
AT1G50640.1	268	520	672	264	112	512	0.199057	0.698095
AT1G11900.1	102	180	206	62	96	90	0.199091	0.759129
AT3G18480.1	2206	5096	3180	1732	1538	2534	0.199294	0.411419
AT1G11540.2	50	84	226	36	58	72	0.199429	0.789782
AT2G41530.1	872	2250	1658	548	720	1362	0.199476	0.600498
AT3G51080.1	346	638	422	446	162	88	0.199528	0.780847
AT4G33860.1	0	0	12	0	0	0	0.199562	0.453563
AT3G06150.1	66	92	170	80	42	32	0.199584	0.790168
AT1G65410.1	1064	1818	1188	898	514	932	0.199716	0.555727
AT5G16800.3	1224	2302	2254	942	616	1920	0.199891	0.578727
AT1G67770.1	0	0	16	0	0	0	0.199939	0.399913
AT5G43518.1	2	2	2	0	0	0	0.20009	0.579286
AT5G15160.1	0	14	0	0	0	0	0.200244	0.479384
AT1G48745.1	0	6	10	0	0	0	0.20041	0.41808
AT3G46790.1	558	1486	826	524	488	426	0.20053	0.682658
AT5G03204.1	0	0	12	0	0	0	0.20061	0.453563
AT3G15260.1	174	1640	1174	140	508	728	0.200625	0.768132
AT1G69790.1	0	6	2	0	0	0	0.200784	0.57712
AT4G24650.1	0	6	2	0	0	0	0.200784	0.57712
AT5G45455.1	0	6	2	0	0	0	0.200784	0.57712
AT5G64905.1	0	6	2	0	0	0	0.200784	0.57712
AT1G63320.1	76	144	72	34	62	36	0.201363	0.782788
AT2G39880.1	180	374	476	186	184	124	0.201937	0.769637
AT5G25890.1	42	130	20	0	32	0	0.202106	0.695612
AT2G38290.1	178	286	162	164	16	170	0.202158	0.787601
AT2G27285.1	1938	2472	1764	1494	662	1628	0.202242	0.586493
AT2G47960.1	1636	2466	2192	1132	796	1818	0.202311	0.57712
AT3G17000.1	1262	2288	1634	992	650	1376	0.202337	0.440088
AT3G03830.1	2	0	4	0	0	0	0.202344	0.563773
AT3G09110.1	8	0	0	0	0	0	0.202429	0.454158
AT1G52870.2	700	2202	1576	840	420	1268	0.202454	0.581645
AT3G29791.1	0	38	26	0	2	0	0.202471	0.456824
AT3G12955.1	0	0	2	0	0	0	0.20256	0.773733
AT1G23465.1	0	154	44	42	0	2	0.202813	0.695041
AT1G62800.2	30	266	136	152	2	0	0.202969	0.763167
AT1G64830.1	0	4	4	0	0	0	0.202985	0.562265
AT2G38600.1	0	4	4	0	0	0	0.202985	0.562265
AT5G09480.1	0	0	12	0	0	0	0.203132	0.453563
AT1G76040.2	98	618	390	268	96	176	0.203434	0.755803
AT5G65210.1	16	108	0	12	0	0	0.203447	0.562265
AT4G12610.2	2816	3302	2418	1360	1412	2256	0.203483	0.609535
AT4G37930.1	2100	3172	1996	1098	1046	2128	0.203533	0.601308
AT1G13143.1	4	24	58	0	14	8	0.203672	0.71647
AT1G33265.1	910	1202	1228	496	548	878	0.203719	0.64507
AT2G29020.1	620	974	510	488	252	464	0.204016	0.696044
AT2G04680.1	6	14	0	0	0	0	0.204276	0.364618
AT5G10625.1	4	2	0	0	0	0	0.204311	0.550014
AT5G25150.1	2564	4082	5214	2384	1642	2762	0.204327	0.466479
AT5G35450.1	624	664	758	142	362	590	0.204453	0.781245
AT5G03470.1	436	1090	764	428	294	536	0.204512	0.566651
AT3G04580.1	102	306	26	98	56	32	0.204525	0.783729
AT2G22980.4	2	6	0	0	0	0	0.204683	0.548549
AT5G45530.1	2	6	0	0	0	0	0.204683	0.548549
AT3G12290.1	1100	2354	1886	936	526	1704	0.204816	0.535942
AT1G76410.1	0	2	18	0	0	0	0.204848	0.362582
AT3G04590.2	772	1274	816	526	304	890	0.204868	0.645628
AT1G65610.1	0	2	6	0	0	0	0.204943	0.548186
AT4G18310.1	0	2	6	0	0	0	0.204943	0.548186
AT1G04330.1	0	10	0	0	0	0	0.205334	0.547328
AT1G27020.1	0	10	0	0	0	0	0.205334	0.547328
AT1G27940.1	0	10	0	0	0	0	0.205334	0.547328
AT1G51850.2	0	10	0	0	0	0	0.205334	0.547328
AT2G27300.1	0	10	0	0	0	0	0.205334	0.547328
AT3G49480.2	0	10	0	0	0	0	0.205334	0.547328
AT5G24080.2	0	10	0	0	0	0	0.205334	0.547328
AT1G09770.1	5954	8332	6090	4262	2716	5042	0.205943	0.422603
AT4G14805.1	0	12	6	0	0	0	0.205965	0.411419
AT3G18030.1	302	584	580	454	146	172	0.206109	0.749364
AT5G39990.1	400	554	448	386	160	252	0.206167	0.716518
AT5G66350.1	8	0	6	0	0	0	0.206452	0.378126
AT3G14070.1	256	588	114	232	122	130	0.206472	0.745833
AT4G13590.1	660	1528	1290	552	502	826	0.206742	0.670942
AT1G02813.1	0	0	8	0	0	0	0.206909	0.535369
AT1G11303.1	0	0	8	0	0	0	0.206909	0.535369
AT1G11370.1	0	0	8	0	0	0	0.206909	0.535369
AT1G57990.1	0	0	8	0	0	0	0.206909	0.535369
AT2G13680.1	0	0	8	0	0	0	0.206909	0.535369
AT3G01185.1	0	0	8	0	0	0	0.206909	0.535369
AT3G15720.1	0	0	8	0	0	0	0.206909	0.535369
AT3G23727.1	0	0	8	0	0	0	0.206909	0.535369
AT3G44326.1	0	0	8	0	0	0	0.206909	0.535369
AT3G56000.1	0	0	8	0	0	0	0.206909	0.535369
AT3G56891.1	0	0	8	0	0	0	0.206909	0.535369
AT5G37820.2	0	0	8	0	0	0	0.206909	0.535369
AT1G47380.1	94	802	526	152	178	370	0.206958	0.734477
AT1G62360.1	282	2	0	0	2	14	0.207111
AT3G45230.1	194	494	378	170	158	236	0.207127	0.666908
AT2G40435.1	4	6	4	0	0	0	0.207293	0.418143
AT1G76140.1	864	2268	1554	826	402	1498	0.20731	0.59041
AT3G58730.1	1014	1214	1066	962	220	862	0.207595	0.6885
AT3G48970.1	12	4	0	0	0	0	0.207617	0.351648
AT1G53570.1	632	1470	1078	454	398	956	0.20781	0.590234
AT4G13020.3	2442	4706	3160	2100	1372	2300	0.207831	0.452207
AT1G01290.1	1470	4566	2522	1792	1078	1560	0.207925	0.624587
AT4G28600.3	1366	2130	1978	746	812	1618	0.208144	0.597796
AT5G40890.1	32	2	0	0	6	6	0.208203	0.679176
AT1G64110.2	0	30	0	0	0	0	0.208292	0.34036
AT2G38790.1	2	2	4	0	0	0	0.208323	0.523257
AT3G17730.1	2	2	4	0	0	0	0.208323	0.523257
AT1G22620.1	1652	3470	2558	1362	1412	1158	0.208381	0.590533
AT5G25880.1	0	6	4	0	0	0	0.208505	0.522517
AT1G74440.1	2	70	100	60	2	2	0.208566	0.755809
AT1G01650.1	1552	2322	1500	582	920	1586	0.208845	0.615453
AT5G23590.1	934	1776	1664	690	572	1256	0.208916	0.555088
AT1G29740.1	44	78	42	24	24	34	0.208939	0.772685
AT3G21860.1	0	0	22	0	0	0	0.208973	0.344088
AT3G18390.1	3750	5818	4490	1850	2434	3626	0.20905	0.561063
AT5G66680.1	2904	6246	4362	2120	2088	3182	0.209097	0.472842
AT2G40410.2	2174	4356	2848	1830	1092	2480	0.209141	0.439376
AT2G28400.1	100	112	56	94	18	4	0.209258	0.762454
AT1G80240.1	6	0	0	0	0	0	0.209463	0.512635
AT3G04220.3	6	0	0	0	0	0	0.209463	0.512635
AT5G16490.1	6	0	0	0	0	0	0.209463	0.512635
AT4G22400.1	0	100	36	2	12	0	0.209474	0.612761
AT1G58190.2	0	0	18	0	0	0	0.209576	0.378126
AT3G59200.1	504	510	416	682	24	92	0.209749	0.775983
AT1G61480.1	4	4	0	0	0	0	0.209761	0.511928
AT1G07700.3	1066	2016	1678	968	488	1306	0.209774	0.602474
AT5G18400.2	1146	2046	1292	956	360	1402	0.209927	0.617713
AT3G49305.1	2	8	0	0	0	0	0.21	0.511284
AT4G29010.1	2606	6486	4658	2556	1592	3492	0.210059	0.605187
AT4G14120.1	0	114	84	24	18	22	0.210165	0.747547
AT3G17205.1	2828	4486	3758	1784	1394	3442	0.210181	0.425232
AT1G51965.1	980	2218	1862	656	776	1356	0.210275	0.537198
AT1G63960.2	0	12	0	0	0	0	0.210399	0.51036
AT3G01311.1	0	12	0	0	0	0	0.210399	0.51036
AT4G35010.1	0	12	0	0	0	0	0.210399	0.51036
AT5G43401.1	0	12	0	0	0	0	0.210399	0.51036
AT2G45220.1	0	2	26	0	0	0	0.210431	0.307752
AT1G60790.1	36	88	58	58	14	4	0.21051	0.768831
AT2G01430.1	0	2	24	0	0	0	0.210513	0.319955
AT2G35940.1	0	22	40	8	2	14	0.21079	0.740896
AT1G35250.1	0	22	8	0	0	0	0.210794	0.32625
AT1G26110.1	4250	5444	4698	2630	2222	3566	0.211136	0.454491
AT1G55460.1	3568	3358	3634	1992	1594	2784	0.211157	0.540753
AT5G28050.3	752	2214	844	564	468	1018	0.211197	0.635137
AT3G26934.1	12	0	0	0	0	0	0.211494	0.378126
AT1G27380.4	0	2	8	0	0	0	0.211601	0.5
AT4G29520.1	1742	2216	1850	1376	662	1430	0.211663	0.576138
AT1G53640.1	0	10	2	0	0	0	0.211791	0.499499
AT1G59730.1	0	10	2	0	0	0	0.211791	0.499499
AT5G38000.1	0	10	2	0	0	0	0.211791	0.499499
AT3G04530.1	6	6	30	0	0	2	0.211871	0.411419
AT1G30710.1	8	6	2	0	0	0	0.212063	0.374037
AT3G17930.1	1704	2620	2294	1184	898	1746	0.212124	0.558292
AT1G30590.2	11640	21246	15424	7394	6276	14356	0.212188	0.318468
AT3G28430.1	822	1494	1556	678	498	1040	0.212379	0.570959
AT1G02770.1	922	2052	2244	986	606	1356	0.212386	0.558949
AT3G09760.1	154	374	126	108	50	216	0.212544	0.729102
AT3G11000.2	54	1554	804	292	286	502	0.212606	0.750039
AT2G38210.1	286	406	276	160	84	348	0.212685	0.718629
AT3G56040.1	2296	3152	2014	936	1204	2230	0.212689	0.593435
AT4G08790.1	52	520	266	84	136	134	0.212877	0.76306
AT1G12660.1	0	0	10	0	0	0	0.212882	0.489599
AT1G58170.1	0	0	10	0	0	0	0.212882	0.489599
AT1G60913.1	0	0	10	0	0	0	0.212882	0.489599
AT4G10010.2	0	0	10	0	0	0	0.212882	0.489599
AT4G28410.1	0	0	10	0	0	0	0.212882	0.489599
AT4G19940.1	0	2	26	0	0	0	0.213	0.307752
AT4G04900.1	0	8	4	0	0	0	0.213059	0.489452
AT5G04410.1	2234	2556	2498	1732	994	1570	0.213088	0.51009
AT4G08850.1	508	1356	786	662	208	590	0.213333	0.674859
AT1G27930.1	6	26	0	0	0	0	0.213454	0.302363
AT2G32840.1	426	944	398	320	188	472	0.213629	0.711999
AT3G25165.1	30	0	0	0	0	2	0.213752	0.404019
AT1G65541.1	6	2	0	0	0	0	0.213755	0.480624
AT2G15270.1	654	1138	896	520	468	412	0.213773	0.647506
AT3G48770.1	0	40	26	0	0	14	0.213897	0.62121
AT1G67760.1	2	30	20	0	0	2	0.214103	0.403123
AT1G18200.1	0	6	6	0	0	0	0.21424	0.4797
AT5G43510.2	0	6	6	0	0	0	0.21424	0.4797
AT1G61370.1	182	398	258	304	18	138	0.214282	0.753905
AT1G73120.1	60	24	0	0	0	14	0.2143	0.520433
AT3G01880.1	0	14	0	0	0	0	0.214393	0.479384
AT3G04540.1	0	14	0	0	0	0	0.214393	0.479384
AT5G46915.1	0	14	0	0	0	0	0.214393	0.479384
AT5G58900.1	128	190	158	12	32	236	0.214528	0.772685
AT1G51440.1	0	30	2	0	0	0	0.214773	0.32625
AT1G51630.1	460	1758	1624	900	382	750	0.214801	0.623279
AT4G24600.1	18	0	4	0	0	0	0.214901	0.289112
AT3G27720.1	78	84	82	10	36	62	0.215015	0.751844
AT5G26660.1	0	12	2	0	0	0	0.215027	0.469808
AT1G51320.1	0	4	8	0	0	0	0.215063	0.470063
AT2G20562.1	2	0	8	0	0	0	0.215075	0.470434
AT5G37730.1	2	0	8	0	0	0	0.215075	0.470434
AT5G04520.1	586	510	642	450	202	404	0.215191	0.670953
AT5G58020.1	662	802	724	368	346	558	0.215239	0.599629
AT1G70220.1	82	178	120	30	28	166	0.215247	0.754195
AT5G18150.1	302	464	524	194	192	350	0.215323	0.605219
AT5G43180.1	0	32	2	0	0	0	0.215504	0.316496
AT1G20260.1	1262	3274	3072	1750	722	1780	0.215776	0.535126
AT3G50410.1	0	46	20	0	4	0	0.215915	0.52442
AT2G25910.2	2200	4534	3042	1926	1202	2398	0.215956	0.296578
AT5G23810.1	0	36	0	0	0	0	0.216279	0.310637
AT2G44460.1	4	102	32	0	18	6	0.216297	0.679443
AT3G46850.1	0	2	10	0	0	0	0.216392	0.461503
AT2G40320.1	0	10	4	0	0	0	0.216507	0.461219
AT3G59090.2	912	2110	1458	836	606	992	0.216795	0.5212
AT1G12440.1	1740	2184	1616	1432	626	1204	0.21682	0.616174
AT3G14640.2	160	410	190	180	28	224	0.216891	0.743492
AT2G40090.1	1216	1122	1034	1022	320	732	0.216956	0.653671
AT1G70720.2	8	0	0	0	0	0	0.216995	0.454158
AT3G14040.1	8	0	0	0	0	0	0.216995	0.454158
AT5G44620.1	8	0	0	0	0	0	0.216995	0.454158
AT1G47710.2	222	700	450	242	192	240	0.217021	0.729275
AT3G19630.1	438	1542	888	762	142	652	0.217022	0.710274
AT4G13180.1	0	50	0	0	0	0	0.217154
AT5G40790.1	2	4	6	0	0	0	0.21733	0.453563
AT2G23170.1	194	52	0	2	2	132	0.217386	0.711815
AT1G75860.2	5592	7294	5744	4152	2374	4504	0.217394	0.410771
AT1G53340.2	0	0	12	0	0	0	0.217402	0.453563
AT4G08560.1	0	0	12	0	0	0	0.217402	0.453563
AT4G18090.1	0	0	12	0	0	0	0.217402	0.453563
AT4G34810.1	0	0	12	0	0	0	0.217402	0.453563
AT5G14890.1	0	0	12	0	0	0	0.217402	0.453563
AT5G45840.1	0	0	12	0	0	0	0.217402	0.453563
AT5G58860.1	0	0	12	0	0	0	0.217402	0.453563
AT3G01860.1	0	8	6	0	0	0	0.217473	0.453563
AT1G20160.1	0	16	0	0	0	0	0.217516	0.453485
AT1G47810.1	0	16	0	0	0	0	0.217516	0.453485
AT1G69540.2	0	16	0	0	0	0	0.217516	0.453485
AT2G21140.1	0	16	0	0	0	0	0.217516	0.453485
AT2G28460.1	0	16	0	0	0	0	0.217516	0.453485
AT5G12420.1	0	16	0	0	0	0	0.217516	0.453485
AT5G37180.1	0	16	0	0	0	0	0.217516	0.453485
AT3G44370.1	502	1466	1314	258	580	836	0.217724	0.687957
AT1G11590.1	302	1252	678	286	292	572	0.217988	0.646663
AT2G45560.1	4	6	2	0	0	0	0.218204	0.446248
AT5G40190.1	672	1222	1094	628	378	670	0.218223	0.540839
AT1G71450.1	2	2	8	0	0	0	0.218248	0.446248
AT2G47040.1	12	0	16	0	0	0	0.218261	0.275178
AT5G56360.1	3196	4946	4190	1984	1630	3670	0.2184	0.513684
AT4G23355.1	0	14	2	0	0	0	0.218469	0.445841
AT3G18140.1	1620	1820	1468	1008	598	1400	0.218477	0.545401
AT5G23350.1	0	0	48	0	0	0	0.218602	0.228317
AT1G69588.1	0	64	14	2	0	0	0.218674	0.379154
AT2G03560.1	0	58	40	0	2	0	0.218944	0.376592
AT5G11270.1	508	1786	1242	576	398	916	0.218954	0.604485
AT4G17030.1	0	8	28	0	0	0	0.219135	0.275543
AT1G08465.1	76	0	0	0	0	2	0.219211
AT1G48170.1	490	866	618	442	282	328	0.219234	0.656234
AT5G60280.1	340	520	324	144	182	348	0.21924	0.673972
AT5G16660.1	780	1912	1170	796	336	1052	0.219251	0.641228
AT3G62890.1	36	406	174	22	60	178	0.219291	0.764266
AT1G11684.1	0	12	4	0	0	0	0.21934	0.438313
AT1G65790.1	0	12	4	0	0	0	0.21934	0.438313
AT1G72490.3	0	12	4	0	0	0	0.21934	0.438313
AT4G25760.1	0	12	4	0	0	0	0.21934	0.438313
AT5G11210.5	0	12	4	0	0	0	0.21934	0.438313
AT5G19530.1	22	34	74	0	6	36	0.219506	0.677918
AT1G56423.1	6	238	78	4	2	106	0.219782	0.711829
AT1G51300.2	8	2	0	0	0	0	0.219796	0.43197
AT5G58480.1	340	1012	862	528	140	502	0.219925	0.747085
AT1G51820.1	0	2	12	0	0	0	0.220055	0.431609
AT1G57670.1	0	2	12	0	0	0	0.220055	0.431609
AT2G24870.1	0	10	6	0	0	0	0.220125	0.431609
AT1G22230.1	0	18	0	0	0	0	0.220195	0.431529
AT1G30100.1	0	18	0	0	0	0	0.220195	0.431529
AT1G51805.1	0	18	0	0	0	0	0.220195	0.431529
AT3G52525.1	0	18	0	0	0	0	0.220195	0.431529
AT5G63730.1	0	18	0	0	0	0	0.220195	0.431529
AT4G16150.1	1788	3180	2530	1558	940	1762	0.220257	0.384132
AT3G62180.2	56	0	0	0	0	0	0.220388
AT1G28230.1	0	4	20	2	0	0	0.220498	0.498626
AT5G65490.1	1632	2284	1536	1324	552	1370	0.220645	0.545338
AT3G58720.3	4	0	8	0	0	0	0.220715	0.425186
AT1G11112.1	0	0	14	0	0	0	0.220831	0.425085
AT1G21470.1	0	0	14	0	0	0	0.220831	0.425085
AT1G29962.1	0	0	14	0	0	0	0.220831	0.425085
AT5G50130.1	0	0	14	0	0	0	0.220831	0.425085
AT2G19020.1	0	8	8	0	0	0	0.220894	0.425085
AT5G19473.2	22	0	0	0	0	0	0.220968	0.279694
AT1G67480.1	62	284	236	22	48	228	0.220973	0.762076
AT1G11160.1	8	48	64	16	0	28	0.221	0.712062
AT3G19400.1	4	308	298	152	28	56	0.221056	0.755316
AT3G21670.1	8	208	192	36	30	114	0.221085	0.758101
AT3G16010.1	756	2190	1744	578	552	1424	0.22114	0.681163
AT1G80570.2	440	1392	1246	526	414	674	0.221201	0.578884
AT2G48120.1	3244	5246	5346	2974	1480	3664	0.221218	0.470293
AT1G64700.1	0	74	4	0	0	0	0.221311	0.202073
AT1G66970.2	20	4	0	0	0	0	0.221409	0.279764
AT4G38930.2	3028	4768	3570	2322	1628	2452	0.221437	0.416229
AT1G64200.1	1850	3694	2840	1530	1156	1956	0.221998	0.426464
AT1G64580.1	210	266	300	0	220	64	0.222027	0.756739
AT1G65390.1	10	0	0	0	0	0	0.222037	0.411695
AT5G48605.1	10	0	0	0	0	0	0.222037	0.411695
AT2G02140.1	6	8	28	0	0	0	0.222185	0.243029
AT4G00400.1	0	12	6	0	0	0	0.22241	0.411419
AT5G42680.1	0	12	6	0	0	0	0.22241	0.411419
AT5G04250.1	580	2096	1528	594	360	1422	0.222418	0.627855
AT1G34575.1	0	20	0	0	0	0	0.222456	0.411419
AT1G78160.2	0	20	0	0	0	0	0.222456	0.411419
AT2G44330.1	0	20	0	0	0	0	0.222456	0.411419
AT3G15650.2	0	20	0	0	0	0	0.222456	0.411419
AT2G26690.1	44	0	0	0	0	0	0.222495	0.189325
AT2G17525.1	366	1520	792	300	360	514	0.222569	0.763693
AT1G77200.1	0	48	0	0	0	0	0.222585	0.267686
AT5G60490.1	0	104	0	0	0	0	0.222862
AT4G34490.2	1640	2660	2096	1152	634	2084	0.222892	0.501314
AT3G07740.4	1448	2638	2138	800	966	1710	0.222949	0.542777
AT3G05650.1	0	10	8	0	0	0	0.223029	0.40535
AT3G22210.1	328	510	570	360	144	286	0.223319	0.672712
AT5G65040.1	14	80	56	20	16	6	0.223362	0.71647
AT4G35890.1	10306	17584	13996	7224	5408	11676	0.223474	0.223446
AT1G30080.1	0	0	16	0	0	0	0.223608	0.399913
AT2G28570.1	0	0	16	0	0	0	0.223608	0.399913
AT4G33960.1	0	16	4	0	0	0	0.223696	0.399887
AT5G14200.1	22	8	2	0	0	0	0.223898	0.249111
AT5G03930.1	0	54	24	0	0	4	0.22404	0.401468
AT5G18090.1	14	40	34	8	8	10	0.224048
AT3G45245.1	0	6	12	0	0	0	0.224283	0.393944
AT1G67450.1	2	18	0	0	0	0	0.224309	0.393889
AT1G20190.1	0	22	0	0	0	0	0.224366	0.393883
AT1G23760.1	0	22	0	0	0	0	0.224366	0.393883
AT1G28570.1	0	22	0	0	0	0	0.224366	0.393883
AT2G37430.1	0	22	0	0	0	0	0.224366	0.393883
AT4G26320.1	0	22	0	0	0	0	0.224366	0.393883
AT4G37180.2	1366	1802	1494	1110	584	1014	0.22467	0.47136
AT1G33270.1	562	1692	1138	408	430	1012	0.224688	0.575486
AT1G36940.2	8	4	2	0	0	0	0.224759	0.388641
AT1G53035.2	18	24	106	0	34	2	0.224842	0.703064
AT5G07410.1	134	0	0	0	0	0	0.224888	7.93966e-07
AT1G66000.1	0	4	14	0	0	0	0.224897	0.388641
AT4G10660.1	0	194	82	0	0	80	0.224936	0.67118
AT4G01240.1	0	20	2	0	0	0	0.224973	0.388604
AT2G44490.1	12	0	26	0	0	0	0.225056	0.239635
AT3G49120.1	102	0	0	8	0	6	0.225465
AT5G12940.1	6	34	2	4	2	0	0.225803	0.607167
AT2G37960.1	0	88	82	4	22	12	0.225982	0.693817
AT2G19130.1	0	0	18	0	0	0	0.226008	0.378126
AT2G33270.1	0	0	18	0	0	0	0.226008	0.378126
AT4G28920.1	0	0	18	0	0	0	0.226008	0.378126
AT2G16950.1	1784	3308	2926	1330	1486	1282	0.226025	0.518429
AT4G16240.1	2	12	6	0	0	0	0.226028	0.378126
AT3G27680.1	0	8	12	0	0	0	0.226039	0.378126
AT4G01950.2	2	20	0	0	0	0	0.226059	0.378126
AT1G61667.2	0	24	0	0	0	0	0.226101	0.378126
AT2G15760.1	0	24	0	0	0	0	0.226101	0.378126
AT3G45510.1	0	24	0	0	0	0	0.226101	0.378126
AT3G59220.1	0	66	0	0	0	0	0.226114
AT3G11397.1	1452	1984	2060	1746	540	820	0.226128	0.612044
AT4G30670.1	0	62	26	0	0	0	0.226164	0.179642
AT2G21640.1	4	50	82	0	16	12	0.226209	0.663319
AT1G75690.1	1646	2176	1788	926	710	1718	0.226234	0.553235
AT2G33700.1	636	1224	1112	578	426	606	0.226235	0.534589
AT1G65370.1	1386	11626	8026	2966	2000	5782	0.226249	0.642925
AT1G49430.1	158	586	296	18	236	92	0.226369	0.752787
AT1G09890.3	4	14	2	0	0	0	0.226512	0.374037
AT1G24000.1	0	6	14	0	0	0	0.226532	0.374037
AT1G26730.1	0	6	14	0	0	0	0.226532	0.374037
AT5G04350.1	0	6	14	0	0	0	0.226532	0.374037
AT4G13970.1	774	1498	746	776	232	724	0.226545	0.597682
AT3G48208.1	0	14	8	0	0	0	0.22656	0.374037
AT1G72670.1	496	884	232	196	250	416	0.226616	0.702865
AT1G13060.2	2716	3300	3294	2234	1198	1976	0.226814	0.484812
AT1G70390.1	0	4	48	0	0	0	0.226831	0.220602
AT3G12190.1	6	0	10	0	0	0	0.226852	0.369211
AT5G46850.2	172	830	412	394	82	228	0.226937	0.715723
AT3G09120.1	0	34	46	0	0	0	0.226954	0.181011
AT1G67860.1	72	0	0	0	0	0	0.226975
AT2G15390.2	4	12	4	0	0	0	0.226976	0.369211
AT1G05770.1	0	4	16	0	0	0	0.226994	0.369211
AT3G24130.1	0	4	16	0	0	0	0.226994	0.369211
AT3G18200.2	2	16	4	0	0	0	0.227011	0.369211
AT3G54240.1	0	12	10	0	0	0	0.227019	0.369211
AT1G62670.1	400	756	652	474	122	438	0.227078	0.683128
AT3G51150.2	484	444	274	68	302	208	0.227352	0.755487
AT2G13295.1	8	10	0	0	0	0	0.227363	0.364618
AT5G17180.1	4	2	12	0	0	0	0.22738	0.364618
AT4G16515.2	0	10	12	0	0	0	0.227444	0.364618
AT1G62440.1	0	26	0	0	0	0	0.227491	0.364618
AT1G08065.1	12	0	2	0	0	0	0.227713	0.359948
AT5G43822.1	1212	1316	852	884	330	838	0.227725	0.643948
AT2G44180.1	722	1716	1648	534	532	1180	0.227758	0.627253
AT1G34050.1	0	0	20	0	0	0	0.227794	0.360086
AT1G76240.1	0	0	20	0	0	0	0.227794	0.360086
AT4G24974.1	0	16	8	0	0	0	0.227838	0.360086
AT1G79280.2	23956	29152	24734	14452	11956	18330	0.227884	0.383936
AT1G68080.1	1844	3240	2370	1566	680	2162	0.227927	0.512488
AT5G23180.1	22	0	36	0	0	0	0.228053	0.184598
AT1G65070.2	2934	4830	3616	2132	1494	2808	0.228195	0.528682
AT5G02210.1	2	10	10	0	0	0	0.228251	0.355735
AT2G22820.1	0	14	10	0	0	0	0.228271	0.355735
AT4G23050.2	1444	1980	1968	716	880	1460	0.228429	0.577017
AT1G76050.2	1804	3316	2602	1330	962	2118	0.228482	0.458369
AT5G66180.1	1044	1778	1120	784	374	1178	0.228529	0.558551
AT4G34550.1	10	6	2	0	0	0	0.228621	0.347949
AT1G19790.1	14	0	0	0	0	0	0.228724	0.351616
AT2G47270.1	14	0	0	0	0	0	0.228724	0.351616
AT3G19615.1	14	0	0	0	0	0	0.228724	0.351616
AT5G18407.1	14	0	0	0	0	0	0.228724	0.351616
AT5G26717.1	14	0	0	0	0	0	0.228724	0.351616
AT5G52760.1	14	0	0	0	0	0	0.228724	0.351616
AT3G47250.1	4	12	6	0	0	0	0.22876	0.351763
AT1G53060.1	0	4	18	0	0	0	0.228761	0.351763
AT1G56040.1	0	28	0	0	0	0	0.228796	0.351763
AT3G29000.1	0	28	0	0	0	0	0.228796	0.351763
AT4G30460.1	0	28	0	0	0	0	0.228796	0.351763
AT1G16515.2	0	30	38	0	0	0	0.228811	0.200099
AT3G07560.1	828	1640	1128	898	386	696	0.228958	0.556662
AT5G50940.1	208	460	330	122	174	208	0.229132	0.686992
AT5G11570.1	22	68	4	10	0	0	0.22919	0.544792
AT3G23050.1	212	0	30	0	0	0	0.229476	0.057777
AT3G60710.1	0	42	32	0	0	0	0.229481	0.194458
AT1G71400.1	0	0	22	0	0	0	0.229499	0.344088
AT3G01085.3	0	0	22	0	0	0	0.229499	0.344088
AT2G33350.5	26	48	0	0	0	0	0.229558	0.175856
AT3G26750.1	128	354	326	260	18	68	0.229609	0.746229
AT5G10610.1	1094	2096	1806	392	882	1422	0.229813	0.636286
AT4G09465.1	0	10	14	0	0	0	0.229953	0.348089
AT4G24010.1	0	26	2	0	0	0	0.229954	0.348089
AT1G27640.1	0	8	16	0	0	0	0.229966	0.344088
AT2G39410.2	0	16	10	0	0	0	0.229986	0.344088
AT2G43261.1	0	16	10	0	0	0	0.229986	0.344088
AT5G03890.1	0	24	4	0	0	0	0.230006	0.344088
AT4G03220.1	2	0	20	0	0	0	0.230248	0.336471
AT2G42060.1	0	2	22	0	0	0	0.230586	0.332837
AT1G72680.1	480	1360	1142	486	216	934	0.230771	0.723319
AT1G53920.1	16	0	0	0	0	0	0.230858	0.329015
AT1G55570.1	16	0	0	0	0	0	0.230858	0.329015
AT3G07850.1	16	0	0	0	0	0	0.230858	0.329015
AT3G17140.1	8	8	6	0	0	0	0.230874	0.329257
AT4G30050.1	4	0	18	0	0	0	0.230878	0.32933
AT4G29610.1	0	52	38	0	0	0	0.230889	0.173324
AT1G02460.1	0	0	24	0	0	0	0.230895	0.329371
AT5G06510.1	0	0	24	0	0	0	0.230895	0.329371
AT3G27070.2	2	20	6	0	0	0	0.230916	0.329371
AT2G20800.1	0	32	0	0	0	0	0.230945	0.329371
AT2G34030.1	0	32	0	0	0	0	0.230945	0.329371
AT4G37970.1	0	32	0	0	0	0	0.230945	0.329371
AT4G26455.1	362	568	412	286	100	420	0.230981	0.649258
AT5G60290.1	0	12	14	0	0	0	0.231014	0.336542
AT2G39060.1	430	0	0	0	0	0	0.231141
AT3G63320.1	0	30	0	0	0	0	0.23115	0.34036
AT1G11500.3	2	26	0	0	0	0	0.231162	0.34036
AT4G04930.1	6	10	8	0	0	0	0.231224	0.326174
AT2G14560.3	0	14	14	0	0	0	0.231241	0.326242
AT5G64290.1	672	674	626	270	278	642	0.231404	0.664787
AT2G43440.1	0	4	22	0	0	0	0.23157	0.323241
AT1G49330.1	0	12	16	0	0	0	0.231573	0.323246
AT5G17840.1	334	522	516	284	142	372	0.231599	0.588937
AT5G67290.1	298	510	592	372	114	292	0.231611	0.692934
AT1G48040.1	324	614	452	278	118	418	0.231722	0.58158
AT4G36630.1	602	822	924	400	242	748	0.23191	0.693817
AT2G44400.1	0	34	0	0	0	0	0.231925	0.319996
AT4G32580.1	0	34	0	0	0	0	0.231925	0.319996
AT2G28605.1	366	540	680	210	248	366	0.231987	0.735885
AT4G39370.3	728	718	746	346	256	740	0.232109	0.685056
AT2G36530.1	8526	16766	11188	8166	3978	8404	0.232122	0.340817
AT3G14920.1	166	608	374	96	102	424	0.232146	0.721963
AT4G18860.1	12	8	2	0	0	0	0.232162	0.316185
AT3G09640.1	4	0	20	0	0	0	0.232175	0.316351
AT1G56240.1	0	0	26	0	0	0	0.232215	0.316396
AT4G00680.2	0	0	26	0	0	0	0.232215	0.316396
AT1G28460.1	0	32	2	0	0	0	0.23224	0.316496
AT2G38640.1	0	58	12	0	0	0	0.232248	0.196777
AT5G54650.1	848	2742	2016	886	920	928	0.232405	0.578884
AT3G57250.1	0	30	4	0	0	0	0.232515	0.313483
AT2G36250.1	1526	2686	2170	928	998	1602	0.232653	0.469692
AT5G04070.1	402	1188	964	540	330	382	0.232673	0.701541
AT1G11765.1	18	0	0	0	0	0	0.232721	0.310142
AT5G40800.1	18	0	0	0	0	0	0.232721	0.310142
AT4G37140.1	6	24	0	0	0	0	0.232761	0.310562
AT1G74000.1	2	8	18	0	0	0	0.232766	0.310595
AT3G04000.1	0	20	12	0	0	0	0.232768	0.310637
AT4G12550.1	0	36	0	0	0	0	0.232784	0.310637
AT1G31300.1	616	1306	994	448	486	586	0.232868	0.542986
AT3G48380.3	772	1006	804	592	354	514	0.23303	0.554377
AT1G57570.1	0	18	14	0	0	0	0.23304	0.307802
AT3G54600.1	60	2	0	0	0	0	0.233164
AT3G62310.1	3414	5166	4464	2296	1376	4152	0.233217	0.381983
AT1G65349.1	2	26	12	2	0	2	0.233248	0.513684
AT2G19480.1	7766	8596	6448	4666	2942	6144	0.23325	0.456919
AT4G35690.1	0	0	28	0	0	0	0.233408	0.305165
AT4G13090.1	0	38	0	0	0	0	0.233574	0.302442
AT4G23230.1	6	0	20	0	0	0	0.233629	0.299674
AT2G04910.1	0	12	20	0	0	0	0.233647	0.299909
AT2G23770.1	2	34	0	0	0	0	0.233719	0.302404
AT5G63710.3	2	34	0	0	0	0	0.233719	0.302404
AT1G55860.1	9682	18238	17534	7286	6712	11128	0.233724	0.406101
AT5G24780.1	726	22	52	0	0	0	0.233732
AT4G36800.1	1584	4128	2820	1336	1172	2060	0.233813	0.376422
AT5G59080.1	0	2	28	0	0	0	0.233858	0.297064
AT1G74320.1	2912	3020	2716	2102	984	2160	0.233867	0.504399
AT3G05937.1	12	30	22	6	16	4	0.233924	0.738246
AT1G22600.1	20	0	0	0	0	0	0.233966	0.294143
AT5G48050.1	20	0	0	0	0	0	0.233966	0.294143
AT5G54820.1	20	0	0	0	0	0	0.233966	0.294143
AT5G62165.1	20	0	0	0	0	0	0.233966	0.294143
AT1G47280.1	18	4	0	0	0	0	0.234044	0.294184
AT4G39130.1	18	4	0	0	0	0	0.234044	0.294184
AT2G15680.1	6	12	10	0	0	0	0.234118	0.305069
AT5G03380.1	592	1696	1344	516	490	920	0.234132	0.548676
AT1G61120.1	0	40	0	0	0	0	0.234192	0.294905
AT4G02320.1	0	40	0	0	0	0	0.234192	0.294905
AT1G64550.1	4524	6622	6462	2596	2360	5390	0.23421	0.400207
AT5G24620.3	8466	12980	11488	5662	4632	8550	0.234253	0.260427
AT5G09630.1	4	234	60	0	26	76	0.234287	0.727354
AT1G07220.1	24	64	146	2	32	44	0.234507	0.711999
AT1G69818.1	4	30	2	0	0	0	0.234576	0.292101
AT1G61060.1	0	4	28	0	0	0	0.234631	0.289671
AT5G58760.1	416	1078	490	314	216	544	0.234708	0.653991
AT2G19150.1	0	2	30	0	0	0	0.234772	0.287144
AT4G12300.1	4	2	2	0	0	0	0.234784	0.452658
AT3G17227.1	14	6	6	0	0	0	0.234815	0.286722
AT3G59140.1	54	248	106	12	70	60	0.234826	0.741723
AT2G03550.1	100	0	0	0	0	0	0.234854
AT1G31814.1	186	774	810	358	160	412	0.234864	0.653991
AT4G00120.1	0	18	18	0	0	0	0.234883	0.287144
AT1G75880.1	4	34	0	0	0	0	0.234892	0.287144
AT4G18320.2	20	26	4	0	0	2	0.234903	0.354902
AT4G14870.1	454	700	474	284	284	270	0.234912	0.683022
AT2G18420.1	2	30	6	0	0	0	0.234918	0.287144
AT3G27860.1	732	1308	870	550	388	672	0.23511	0.535224
AT1G67865.1	470	0	0	0	0	0	0.235126
AT1G32810.2	2678	4400	2986	1298	1630	2688	0.23518	0.458257
AT5G02160.1	728	1596	1170	468	360	1160	0.235195	0.655869
AT5G24810.2	7774	11688	8748	5390	3612	7368	0.235278	0.283
AT5G51340.1	736	2820	2730	550	934	1742	0.235296	0.6139
AT5G37490.1	0	44	0	0	0	0	0.235602	0.280605
AT5G25910.1	0	38	4	0	0	0	0.235611	0.28282
AT5G51790.3	0	36	6	0	0	0	0.235621	0.280583
AT5G25160.1	0	28	12	0	0	0	0.23564	0.280562
AT4G18195.1	2	32	6	0	0	0	0.235653	0.280542
AT5G58540.1	234	552	360	350	32	246	0.235805	0.716706
AT1G29080.1	16	0	8	0	0	0	0.235828	0.284387
AT1G05783.1	4	2	0	2	0	0	0.235888	0.664787
AT3G13610.1	4	18	14	0	0	0	0.235892	0.27796
AT5G16540.1	1106	2256	2108	740	620	1778	0.236002	0.553268
AT3G48260.1	0	0	34	0	0	0	0.236085	0.275518
AT3G14810.1	2	36	2	0	0	0	0.236193	0.284842
AT1G60983.1	2	10	24	0	0	0	0.236284	0.273389
AT2G36350.1	678	1534	1364	334	660	836	0.236435	0.61321
AT3G55650.1	0	14	24	0	0	0	0.236437	0.273458
AT2G02010.2	0	38	6	0	0	0	0.236479	0.273558
AT3G20190.1	0	2	2	0	0	0	0.236581	0.635137
AT4G33585.1	6	20	6	0	0	0	0.236624	0.29467
AT5G01360.1	0	18	22	0	0	0	0.236657	0.269584
AT3G45252.1	0	24	18	0	0	0	0.236825	0.267671
AT4G15715.1	24	0	0	0	0	0	0.236828	0.266751
AT5G27810.1	24	0	0	0	0	0	0.236828	0.266751
AT4G23373.1	4	40	30	0	2	10	0.236931	0.586907
AT2G05117.1	10	20	2	0	0	0	0.236988	0.284505
AT3G27150.1	14	22	0	0	0	0	0.236988	0.261531
AT2G24840.1	8	30	2	0	0	0	0.237014	0.265413
AT2G33020.1	0	24	20	0	0	0	0.237021	0.260011
AT5G25980.2	1518	12	40	0	0	0	0.237058
AT3G11325.2	0	48	0	0	0	0	0.237084	0.267686
AT4G04090.1	0	48	0	0	0	0	0.237084	0.267686
AT4G17200.1	0	48	0	0	0	0	0.237084	0.267686
AT1G65740.1	0	38	8	0	0	0	0.237095	0.265664
AT1G04240.2	14	8	10	0	0	0	0.237134	0.263332
AT4G17620.1	3996	5476	4280	3028	1456	3724	0.237174	0.411695
AT3G57440.1	0	0	32	0	0	0	0.237188	0.284724
AT3G11870.1	64	0	4	0	0	0	0.237224	0.141602
AT2G36230.1	936	1210	932	612	396	688	0.237247	0.704396
AT4G28550.1	344	1098	834	330	220	698	0.237393	0.59248
AT1G43950.1	6	30	6	0	0	0	0.237429	0.261778
AT3G25170.1	20	10	0	0	0	0	0.237577	0.261328
AT1G20740.1	0	34	12	0	0	0	0.237651	0.261931
AT1G51670.1	88	6	12	6	8	34	0.23766	0.673873
AT5G27607.1	10	36	38	10	4	12	0.237673	0.685679
AT3G17560.1	0	50	0	0	0	0	0.237693
AT4G04860.1	898	1562	1080	596	570	742	0.237738	0.476754
AT4G38560.2	2	12	26	0	0	0	0.237825	0.259895
AT2G04570.1	0	4	36	0	0	0	0.237876	0.256262
AT3G21370.1	10	24	6	0	0	0	0.237904	0.25607
AT1G09350.1	14	0	18	0	0	0	0.237907	0.255866
AT5G55050.1	14	0	18	0	0	0	0.237907	0.255866
AT4G12530.1	26	0	0	0	0	0	0.238056	0.255615
AT5G61660.1	26	0	0	0	0	0	0.238056	0.255615
AT1G76030.1	2170	3940	3214	1646	1062	2674	0.238064	0.340597
AT2G27420.1	6	10	22	0	0	0	0.238088	0.25786
AT5G45890.1	614	0	2	0	0	0	0.238164
AT4G13500.1	12	64	94	14	18	26	0.238205	0.714321
AT4G24890.1	0	46	4	0	0	0	0.238241	0.258193
AT3G13950.1	12	26	2	0	0	0	0.238251	0.254483
AT3G09960.1	20	0	10	0	0	0	0.238301	0.252456
AT3G46310.1	0	54	0	0	0	0	0.23836
AT1G29200.2	4	30	12	0	0	0	0.238441	0.251267
AT4G18010.1	0	44	8	0	0	0	0.238591	0.249859
AT5G50540.1	4	20	20	0	0	0	0.238649	0.24962
AT1G63770.3	7540	9168	6358	5520	2822	5034	0.238658	0.468844
AT1G11080.2	10	0	26	0	0	0	0.238697	0.24938
AT3G20530.1	0	10	34	0	0	0	0.238791	0.248087
AT3G10030.1	878	1974	1116	570	558	1034	0.238861	0.482049
AT5G03420.1	1516	1410	936	1006	458	858	0.238874	0.609274
AT3G59500.1	856	1144	1132	526	432	844	0.238907	0.553744
AT1G48720.1	12	0	24	0	0	0	0.238937	0.246038
AT5G44063.1	0	50	8	0	0	0	0.239098	0.235481
AT3G51700.1	0	26	26	0	0	0	0.239119	0.235468
AT4G02670.2	0	30	24	0	0	0	0.23912	0.232483
AT3G45390.1	0	16	34	0	0	0	0.239189	0.233895
AT1G19960.1	4	24	22	0	0	0	0.239203	0.233844
AT1G67330.1	0	0	46	0	0	0	0.239219	0.233844
AT1G75590.1	0	0	46	0	0	0	0.239219	0.233844
AT1G13780.1	240	1014	710	426	270	212	0.239236	0.672712
AT1G57600.1	728	1038	738	648	234	552	0.239396	0.642702
AT4G26485.1	18	18	4	0	0	0	0.239429	0.237979
AT1G07747.1	0	26	24	0	0	0	0.239438	0.241663
AT5G61470.1	0	26	24	0	0	0	0.239438	0.241663
AT1G59723.1	12	14	16	0	0	0	0.239445	0.238093
AT2G01275.3	18	10	12	0	0	0	0.239463	0.23193
AT1G21430.1	0	0	44	0	0	0	0.239494	0.239909
AT5G53200.1	0	20	14	0	0	0	0.239507	0.27006
AT3G45243.1	14	18	8	0	0	0	0.239533	0.24444
AT4G01180.1	2	54	4	0	0	0	0.239555	0.22987
AT3G28790.1	30	0	0	0	0	0	0.239565	0.235966
AT1G74458.1	24	14	0	0	0	0	0.239566	0.231797
AT2G18800.1	0	6	38	0	0	0	0.239597	0.244666
AT4G29340.1	14	28	0	0	0	0	0.239611	0.246114
AT3G47340.1	0	56	0	0	0	0	0.239612
AT1G70380.1	2	4	36	0	0	0	0.239615	0.24631
AT5G49630.1	0	0	42	0	0	0	0.239615	0.246324
AT2G44880.2	452	672	358	168	250	276	0.239637	0.744029
AT1G02900.1	24	12	0	0	0	0	0.239658	0.236169
AT1G61540.1	4	20	24	0	0	0	0.23966	0.236754
AT2G22950.1	0	28	24	0	0	0	0.239711	0.23685
AT5G41740.2	68	248	140	118	28	84	0.239716	0.71249
AT3G47130.1	0	36	18	0	0	0	0.239731	0.236871
AT3G22421.1	0	60	0	0	0	0	0.239801
AT4G39820.2	516	1636	1132	230	486	982	0.239822	0.650187
AT5G03220.1	892	1512	934	870	376	584	0.239942	0.562682
AT5G07240.2	228	514	440	140	190	250	0.239962	0.715599
AT5G39080.1	0	2	48	0	0	0	0.240082	0.224359
AT2G27660.1	0	50	12	0	0	0	0.24009	0.224521
AT1G76955.1	12	40	0	0	0	0	0.240116	0.228254
AT5G25390.2	4	0	44	0	0	0	0.240177	0.223125
AT2G46970.1	0	64	0	0	0	0	0.240306
AT3G50310.1	0	0	48	0	0	0	0.240372	0.228317
AT5G43240.1	0	0	48	0	0	0	0.240372	0.228317
AT2G30400.1	0	58	4	2	0	0	0.240499	0.372914
AT2G22460.1	0	68	0	0	0	0	0.240742
AT2G24150.1	1544	2532	2576	842	978	1916	0.240847	0.496666
AT2G19580.1	124	320	278	60	110	190	0.240875	0.718782
AT4G21790.1	1532	4058	2948	1616	1048	1890	0.240886	0.329015
AT4G02810.1	32	0	2	0	0	0	0.240938	0.222431
AT4G03250.1	614	936	722	308	292	714	0.240972	0.599883
AT5G24530.1	0	6	10	0	0	0	0.240999	0.372051
AT3G30739.1	4	38	16	0	0	0	0.241039	0.221975
AT5G17480.1	0	4	48	0	0	0	0.241149	0.220602
AT4G38590.2	4	12	36	0	0	0	0.241162	0.220602
AT3G05920.1	34	0	0	0	0	0	0.241174	0.219851
AT4G03290.1	34	0	0	0	0	0	0.241174	0.219851
AT2G43945.1	320	648	470	242	156	390	0.241214	0.674277
AT2G42030.1	866	1838	1238	1022	494	502	0.241215	0.574759
AT2G27580.1	784	1462	852	704	160	980	0.241284	0.641592
AT3G04060.1	78	304	334	84	88	204	0.241335	0.62366
AT1G57580.1	0	2	50	0	0	0	0.241344	0.219454
AT1G54040.2	130	0	0	0	0	0	0.241356
AT1G35537.1	6	46	8	0	0	0	0.241371	0.219462
AT2G36355.1	10	20	22	0	0	0	0.241425	0.218287
AT4G05250.1	2	36	22	0	0	0	0.241444	0.218439
AT5G02270.2	294	374	336	60	108	426	0.241557	0.726494
AT4G01130.1	0	68	2	0	0	0	0.241606
AT1G69828.1	12	36	8	0	0	0	0.241611	0.215858
AT2G05520.1	34	2	0	0	0	0	0.241675	0.216504
AT2G23090.1	1086	2252	1598	1094	614	952	0.241713	0.408851
AT3G51250.1	598	1682	1070	724	262	850	0.241795	0.591268
AT2G43570.1	0	28	34	0	0	0	0.241831	0.21145
AT3G02840.1	0	74	0	0	0	0	0.241865
AT2G42900.1	0	66	4	0	0	0	0.241886	0.215119
AT4G19038.1	20	16	12	0	0	0	0.241999	0.213334
AT5G48710.1	6	44	12	0	0	0	0.24201	0.213681
AT5G06300.1	0	72	0	0	0	0	0.242017
AT4G38065.1	18	18	16	0	0	0	0.24202	0.207648
AT2G01410.1	1670	2110	1894	918	928	1332	0.242106	0.524489
AT5G52930.1	0	40	26	0	0	0	0.242125	0.209177
AT3G57220.1	752	2240	818	748	400	844	0.242155	0.574108
AT3G50120.1	0	76	0	0	0	0	0.242287
AT3G09162.1	14	26	26	0	0	6	0.242336	0.454588
AT5G39700.1	2	46	20	0	0	0	0.242441	0.205818
AT4G38870.1	0	14	48	0	0	0	0.242699	0.203843
AT1G69825.1	6	26	30	0	0	0	0.242699	0.203794
AT2G14160.1	16	38	6	0	0	0	0.242704	0.203649
AT3G51710.1	122	0	0	0	0	0	0.242752
AT1G70640.1	50	52	50	8	14	50	0.242759	0.722654
AT3G13350.1	862	1444	1344	492	506	1060	0.242792	0.54883
AT1G49715.1	0	24	42	0	0	0	0.242875	0.201016
AT4G22620.1	0	0	60	0	0	0	0.242891
AT2G05970.1	0	18	46	0	0	0	0.242907	0.201855
AT3G61175.1	10	44	12	0	0	0	0.242925	0.200935
AT3G14380.1	18	38	6	0	0	0	0.24293	0.197718
AT5G23520.1	652	724	536	370	224	540	0.243015	0.645628
AT1G47480.1	34	12	0	0	0	0	0.243016	0.200354
AT3G17180.1	36	8	0	0	0	0	0.243019	0.200331
AT3G26860.2	40	0	0	0	0	0	0.243022	0.200224
AT1G72890.2	10	28	26	0	0	0	0.243308	0.196934
AT4G27740.1	24	16	14	0	0	0	0.243322	0.196756
AT5G49120.1	24	16	14	0	0	0	0.243322	0.196756
AT2G29170.1	10	18	34	0	0	0	0.243383	0.196044
AT1G57610.1	282	496	132	184	150	112	0.243445	0.694159
AT4G02300.1	0	74	8	0	0	0	0.243462	0.194516
AT5G49945.1	730	786	506	304	336	518	0.243469	0.615046
AT1G29520.1	6	14	44	0	0	0	0.243493	0.194244
AT5G62120.1	2	32	36	0	0	0	0.243545	0.195321
AT4G39960.1	1932	2996	2704	1488	884	2042	0.243603	0.388752
AT1G16310.1	0	10	74	0	18	6	0.243615	0.702625
AT2G03060.2	406	618	690	226	324	344	0.243702	0.601745
AT3G29830.1	0	88	0	0	0	0	0.243729
AT1G65780.1	0	62	18	0	0	0	0.243817	0.192672
AT2G04920.1	6	74	0	0	0	0	0.243818	0.192634
AT3G08700.1	38	8	0	0	0	0	0.243828	0.194516
AT2G46440.1	14	50	6	0	0	0	0.243836	0.192418
AT1G04790.1	1178	2000	1602	1182	570	860	0.243844	0.51197
AT5G09930.1	28	14	12	0	0	0	0.243852	0.192195
AT1G77780.1	0	42	34	0	0	0	0.243868	0.191039
AT5G23790.1	0	24	40	0	0	0	0.24387	0.204771
AT5G61650.1	44	0	0	0	0	0	0.243996	0.189325
AT5G20100.1	16	26	22	0	0	0	0.244179	0.190733
AT5G07100.1	0	78	10	0	0	0	0.244325	0.186083
AT5G67450.1	6	58	16	0	0	0	0.244335	0.185942
AT1G08900.1	0	68	2	2	0	0	0.244347
AT4G18050.2	20	36	12	0	0	0	0.244347	0.184735
AT3G21450.1	2	52	26	0	0	0	0.24435	0.18682
AT3G51880.2	4932	4036	4244	3018	1874	2986	0.244394	0.515687
AT1G16370.1	0	84	10	0	0	0	0.244411	0.179007
AT1G72140.1	4	52	24	0	0	0	0.244411	0.185086
AT3G25740.1	714	1306	1000	550	304	894	0.244468	0.492308
AT5G05280.1	0	34	44	0	0	0	0.244474	0.184255
AT2G16220.1	0	26	50	0	0	0	0.244476	0.184244
AT4G18970.2	2	28	50	0	0	0	0.244483	0.177576
AT5G50820.1	50	40	0	0	2	0	0.244554	0.313469
AT4G09462.1	2	76	10	0	0	0	0.244577	0.183569
AT4G05420.1	1094	2008	1486	694	744	1002	0.24458	0.515123
AT3G01870.1	0	52	28	0	0	0	0.244649	0.188618
AT3G54925.1	0	30	44	0	0	0	0.24469	0.189325
AT3G63052.1	20	14	26	0	0	0	0.244731	0.188994
AT1G09812.1	22	38	10	0	0	0	0.244816	0.180716
AT1G19490.1	266	498	266	88	184	254	0.244834	0.686225
AT1G77710.1	728	1488	1344	668	346	992	0.244923	0.578197
AT2G46650.1	0	0	72	0	0	0	0.244941
AT3G50220.1	0	0	72	0	0	0	0.244941
AT1G18140.1	0	96	2	0	0	0	0.244975
AT4G13885.1	34	306	138	26	60	126	0.244976	0.727619
AT5G44840.1	4	26	48	0	0	0	0.245066	0.178269
AT3G19390.1	0	6	68	0	0	0	0.245209	0.179508
AT4G04985.1	6	74	8	0	0	0	0.245265	0.17961
AT5G38800.1	46	4	6	0	0	0	0.245716	0.171064
AT1G16950.1	52	0	0	0	0	0	0.245743
AT3G26960.1	52	0	0	0	0	0	0.245743
AT2G24790.1	742	1346	1006	456	374	824	0.245763	0.700612
AT5G57180.2	1414	2942	2794	946	926	2104	0.245847	0.527768
AT1G67520.6	64	12	10	20	2	0	0.245863	0.600026
AT3G55270.1	856	1696	1114	496	568	894	0.245884	0.546929
AT2G04037.1	54	0	0	0	0	0	0.246014
AT3G54760.1	9298	12194	8562	4920	4740	7384	0.246093	0.40595
AT1G77680.1	640	2166	1160	424	502	1168	0.246134	0.540839
AT4G04925.1	1142	2140	1284	1046	410	1152	0.246135	0.487028
AT4G10470.1	990	1526	850	392	540	932	0.24629	0.594683
AT3G62330.1	1322	2902	2616	818	878	2122	0.246437	0.497562
AT5G65780.2	5712	7008	5334	2918	2586	4962	0.246447	0.384699
AT3G09010.1	0	10	78	0	0	0	0.246466	0.161787
AT1G21860.1	0	64	38	0	0	0	0.2466	0.161277
AT3G62580.1	974	1368	1106	890	472	472	0.246654	0.614393
AT4G00340.1	484	1014	962	464	266	576	0.246735	0.684994
AT3G14440.1	2	134	10	4	8	30	0.24683	0.689284
AT4G14660.1	744	746	828	520	248	508	0.246832	0.71551
AT5G47940.1	220	1094	254	120	262	302	0.246932	0.698122
AT4G17616.1	282	526	386	90	144	442	0.247048	0.680207
AT2G18328.1	60	0	0	0	0	0	0.247086
AT5G60900.1	60	0	0	0	0	0	0.247086
AT1G80480.1	1662	2294	1530	1292	660	1128	0.247114	0.600251
AT1G61562.1	22	84	88	20	2	66	0.247124	0.718875
AT2G31430.1	0	66	38	0	0	0	0.24715	0.159375
AT2G22890.1	0	74	32	0	0	0	0.247167	0.159381
AT5G52900.1	0	8	92	12	0	0	0.247168	0.520433
AT5G42530.1	60	0	2	0	0	0	0.247273
AT3G61910.1	0	60	48	0	0	0	0.247306	0.152871
AT5G42620.2	1980	3180	2202	1956	648	1546	0.247463	0.579014
AT5G50160.1	0	42	64	0	0	0	0.24755	0.150206
AT2G23600.2	64	0	0	0	0	0	0.247656
AT2G30220.1	0	82	36	0	0	0	0.247741	0.148329
AT3G26770.1	0	120	8	0	0	0	0.247779	0.147879
AT5G18930.1	2	4	40	2	0	4	0.247824	0.510061
AT3G23120.1	66	0	0	0	0	0	0.247944
AT1G62790.1	162	502	328	94	146	266	0.247955	0.632763
AT1G19480.1	336	516	762	218	216	462	0.24797	0.646621
AT2G42260.1	214	646	346	408	56	98	0.248001	0.7299
AT4G23360.1	0	60	58	0	0	0	0.248247	0.1429
AT3G15930.1	0	130	6	0	0	0	0.248266	0.142623
AT5G02890.1	0	138	244	44	10	104	0.248299	0.71682
AT1G49600.2	438	530	712	212	168	636	0.248326	0.656811
AT1G50430.1	3066	4778	4070	2090	1744	2762	0.248376	0.289372
AT5G27440.1	158	102	102	108	40	56	0.248408	0.720388
AT3G49840.2	424	898	580	236	160	710	0.248446	0.645166
AT4G34350.1	2812	5540	4396	1594	1706	3846	0.24847	0.417809
AT2G25510.1	70	0	0	0	0	0	0.248472
AT4G14890.1	432	394	292	224	152	266	0.248484	0.690506
AT5G54500.2	374	1124	758	436	250	496	0.248492	0.533467
AT4G15840.1	1002	1472	1174	382	818	610	0.248584	0.610628
AT1G72660.1	440	458	276	248	86	394	0.248715	0.681487
AT2G27430.1	72	0	0	0	0	0	0.248723
AT1G66855.1	0	76	52	0	0	0	0.248866	0.137854
AT2G27320.1	0	52	72	0	0	0	0.248921	0.136174
AT5G64960.1	5146	8894	6032	3528	2570	5258	0.248962	0.225221
AT3G62270.1	28	176	66	0	36	0	0.249001	0.615343
AT3G08870.2	0	132	16	0	0	0	0.249114	0.133121
AT4G36570.1	76	0	0	0	0	0	0.249255
AT3G55700.1	0	54	76	0	0	0	0.249348	0.131839
AT1G19090.1	20	22	102	22	2	48	0.249372	0.720868
AT5G60615.1	74	8	0	0	0	0	0.249416	0.130777
AT5G49540.1	912	1920	1826	908	516	1162	0.249468	0.372051
AT5G38930.1	0	124	26	0	0	0	0.249529	0.130054
AT3G12410.1	0	76	62	0	0	0	0.249529	0.130006
AT5G60600.1	3492	8538	6944	2736	2628	4810	0.24958	0.340131
AT5G17190.1	790	1348	1062	986	264	502	0.249697	0.576138
AT3G02160.1	460	658	836	280	376	346	0.249715	0.601609
AT4G00900.1	288	388	184	2	56	446	0.249754	0.730724
AT3G45200.1	0	66	76	0	0	0	0.249926	0.125291
AT1G47510.1	82	2	0	0	0	0	0.249979
AT1G29290.1	84	0	0	0	0	0	0.250043
AT5G62280.1	84	0	0	0	0	0	0.250043
AT5G08070.1	0	40	100	0	0	0	0.250096	0.122204
AT5G49660.1	0	64	46	0	0	0	0.250184	0.137326
AT5G48400.2	0	44	94	0	0	0	0.250245	0.124323
AT5G45320.1	2	104	0	0	4	0	0.250707	0.42779
AT1G75040.1	86	0	0	0	0	0	0.250728
AT2G05710.1	2680	3074	2780	1942	1060	1962	0.250842	0.458066
AT2G27330.1	380	714	434	368	90	424	0.250852	0.628365
AT1G02660.1	52	358	340	232	62	22	0.251003	0.721043
AT5G23280.1	14	184	130	12	60	18	0.251046	0.710924
AT3G43850.1	54	30	0	0	0	0	0.251127	0.124418
AT1G67490.1	1330	1986	1232	640	828	874	0.251158	0.645166
AT1G35490.1	98	0	0	0	0	0	0.251369
AT3G51750.1	24	186	72	0	16	88	0.251396	0.702625
AT2G20790.1	1002	2822	2322	774	934	1442	0.251585	0.499636
AT1G64650.1	1570	1408	1384	858	596	1080	0.251627	0.632994
AT4G02940.1	278	900	524	176	244	400	0.25179	0.698804
AT5G14550.1	1476	3066	2796	1134	1084	1706	0.251906	0.373986
AT1G11260.1	214	530	312	236	64	258	0.251947	0.707399
AT5G52660.2	604	768	784	260	276	744	0.25201	0.553235
AT3G45190.1	3054	5022	3660	2358	1382	2904	0.252137	0.378066
AT5G26820.1	2124	3190	2324	1344	940	2134	0.252246	0.354109
AT2G02560.1	2760	5588	4756	2432	1638	3084	0.252617	0.399981
AT1G48100.1	70	144	106	32	34	74	0.252868	0.722098
AT3G57260.2	120	0	0	0	0	0	0.252965
AT1G54060.1	614	1068	936	470	260	766	0.253068	0.581803
AT5G18120.1	356	1008	648	312	242	518	0.253384	0.435849
AT5G19990.1	2084	2356	1962	1570	676	1544	0.253401	0.490113
AT5G16900.1	0	74	76	0	0	0	0.253406	0.118939
AT5G20390.1	124	0	0	0	0	0	0.253493
AT4G19810.1	130	0	0	0	0	0	0.25368
AT1G23390.1	132	158	106	70	82	10	0.253716	0.727036
AT1G69810.1	134	0	0	0	0	0	0.253958
AT1G51010.1	4	66	22	0	0	0	0.253959	0.164675
AT1G32530.1	4270	5050	4084	2112	1906	3850	0.254031	0.399981
AT5G23270.1	136	0	0	0	0	0	0.254147
AT4G05530.1	362	1430	920	430	440	386	0.254201	0.571823
AT1G06980.1	140	0	0	0	0	0	0.254387
AT5G02910.1	128	612	286	102	162	208	0.254392	0.660246
AT2G01220.2	9838	14596	11826	6410	4236	10574	0.254399	0.272244
AT3G54826.1	290	592	398	108	268	236	0.25455	0.662902
AT1G65650.1	1224	1360	1166	514	668	904	0.254591	0.558376
AT1G02680.1	3996	5140	4726	2224	1924	3892	0.254607	0.361154
AT3G58030.1	2960	4268	2994	1336	1522	2976	0.254672	0.413072
AT1G29670.2	152	0	0	0	0	0	0.254916
AT1G61280.1	264	524	376	178	146	310	0.25504	0.583583
AT2G26850.1	158	0	0	0	0	0	0.255199
AT1G05470.1	0	200	58	58	6	20	0.255234	0.706881
AT3G49930.1	0	12	52	4	6	10	0.255553	0.677502
AT5G13150.1	0	44	102	0	0	0	0.255616	0.114867
AT3G01840.1	168	0	0	0	0	0	0.255718
AT1G54650.3	660	1316	634	458	230	726	0.255723	0.691707
AT3G53960.1	172	0	0	0	0	0	0.25584
AT5G37590.1	1152	3892	2894	1452	1040	1362	0.255958	0.578961
AT5G66005.3	746	1696	1236	508	600	722	0.255977	0.630163
AT3G28220.1	170	0	0	0	0	0	0.256004
AT5G54520.1	708	1298	1104	450	450	796	0.256343	0.456654
AT2G41600.7	1576	2932	1992	1060	608	2126	0.256363	0.468844
AT1G23440.1	694	1138	1026	796	264	518	0.256452	0.540303
AT5G66760.1	2504	6426	4816	2506	1590	3302	0.256552	0.262361
AT5G41720.1	12	44	24	0	0	0	0.256699	0.165217
AT3G13110.1	192	326	174	258	22	82	0.256713	0.710274
AT5G51720.1	46	36	26	6	12	26	0.256751	0.696839
AT4G12590.1	1154	2418	1882	768	854	1252	0.256802	0.401997
AT5G06540.1	156	316	146	8	96	144	0.256882	0.716682
AT1G30790.1	28	16	22	0	0	0	0.256954	0.162934
AT1G52220.1	1390	2582	2116	1152	654	1612	0.257021	0.476037
AT5G49880.1	1120	2730	1988	856	814	1414	0.257205	0.42196
AT3G10190.1	144	354	424	134	54	344	0.2573	0.654311
AT1G52370.1	1452	2338	1736	1200	676	1186	0.257322	0.423852
AT1G76530.1	14	32	30	0	0	0	0.25751	0.164498
AT3G54800.1	4	54	16	0	0	8	0.257598	0.474701
AT2G35210.1	0	0	76	0	2	10	0.258	0.529895
AT5G63780.1	838	1758	1012	652	370	998	0.258192	0.44211
AT5G17410.2	1100	1710	1412	1220	466	570	0.258303	0.556453
AT3G07200.1	1660	2686	1862	1260	670	1582	0.258402	0.520433
AT5G19460.1	546	1758	1422	628	328	954	0.258505	0.661617
AT4G32551.2	1186	2440	2076	1050	886	906	0.258609	0.59902
AT1G20050.1	450	1996	966	544	448	624	0.258609	0.603201
AT5G12040.1	948	1970	2244	848	506	1556	0.258617	0.545738
AT4G02980.1	392	346	424	46	282	250	0.25862	0.696433
AT3G54130.1	958	1030	674	228	438	884	0.258669	0.609505
AT3G03810.1	1694	3550	2720	1134	1054	2164	0.258712	0.408418
AT1G61690.1	2168	3642	3422	1546	1352	2120	0.258714	0.361998
AT2G36310.1	240	584	306	104	48	510	0.258906	0.69239
AT1G77930.1	1294	2888	2118	1462	734	1114	0.25891	0.454432
AT1G65420.1	104	214	266	18	56	234	0.259359	0.720246
AT3G01170.1	240	520	538	198	172	288	0.259508	0.67014
AT5G47320.1	1438	2152	1322	986	626	1118	0.259889	0.488019
AT5G47010.1	4510	7314	6096	3040	2390	4570	0.259908	0.194099
AT5G44020.1	58	14	0	14	0	2	0.259952	0.551457
AT1G67440.2	556	880	880	402	364	438	0.25996	0.605187
AT4G30660.1	242	208	148	104	88	140	0.260149	0.696433
AT4G14245.1	374	630	252	0	108	0	0.260238	0.522326
AT5G63790.2	348	1144	476	510	172	268	0.260311	0.653984
AT5G27100.1	592	686	946	366	338	524	0.260534	0.581102
AT3G01890.1	848	2204	1620	460	570	1522	0.260634	0.528601
AT2G39720.1	256	650	576	370	134	268	0.260681	0.601702
AT2G24020.1	1010	1172	1256	644	448	896	0.260753	0.459693
AT1G73440.1	1370	2730	1948	1262	786	1144	0.261022	0.402705
AT3G48240.1	1210	2138	1190	784	560	1168	0.261271	0.507926
AT5G19130.1	114	1070	784	370	98	496	0.26147	0.69348
AT2G40180.1	0	126	44	0	0	0	0.261544	0.108683
AT5G50990.1	406	760	810	366	218	494	0.261619	0.601814
AT1G23270.1	0	64	90	0	0	0	0.261636	0.108876
AT1G52618.1	162	476	326	172	94	240	0.261641	0.60377
AT4G22305.1	330	992	684	150	304	456	0.261783	0.714525
AT5G20930.1	1458	2418	1504	892	740	1346	0.261784	0.395783
AT2G24640.1	712	2424	1650	890	446	1188	0.261886	0.489699
AT2G45270.1	1036	1536	1518	760	556	926	0.262004	0.514163
AT4G28640.2	60	276	250	116	56	98	0.262004	0.702164
AT5G12130.1	1040	3030	2262	988	774	1576	0.26216	0.371245
AT2G20400.2	224	1106	864	466	170	466	0.2622	0.619295
AT5G53440.1	11462	15654	11112	6752	5514	9290	0.26263	0.291653
AT1G51020.1	2	56	2	4	0	0	0.262743	0.445621
AT4G15440.1	378	0	60	0	0	0	0.262947	0.035112
AT1G14610.1	7648	9878	7186	4404	3390	6400	0.262956	0.320725
AT1G30680.1	830	2036	1564	614	736	880	0.262958	0.417233
AT4G16563.1	388	2442	1660	1100	426	542	0.262975	0.62457
AT3G10720.2	114	6	0	0	0	14	0.263366
AT3G54790.1	206	134	116	38	72	148	0.263581	0.70949
AT3G56460.1	2028	3262	2344	1710	784	1844	0.263763	0.349785
AT5G13650.2	3646	4756	2976	1900	1424	3288	0.263852	0.426782
AT3G05940.1	522	1050	1052	474	324	618	0.26403	0.4737
AT1G65720.1	684	1454	1306	556	520	668	0.264316	0.588041
AT3G13650.1	56	144	100	54	44	14	0.264365	0.712226
AT3G12420.1	14	30	34	0	0	0	0.264372	0.15467
AT2G22120.2	154	796	340	408	36	160	0.264515	0.695041
AT5G64480.2	352	576	692	278	216	360	0.264546	0.637773
AT5G48905.1	20	26	28	0	0	0	0.264813	0.154104
AT1G35910.1	10	28	32	0	2	0	0.26504	0.350996
AT1G02910.1	1512	2926	2474	1572	842	1240	0.265356	0.458512
AT3G16420.1	14	62	12	0	0	0	0.265531	0.151376
AT1G08990.1	20	48	10	0	0	18	0.265847	0.567046
AT3G07090.1	1156	1788	1398	1016	420	1038	0.265959	0.389589
AT4G08500.1	1188	1662	1242	886	408	1084	0.266243	0.432028
AT1G14020.1	826	796	664	410	260	716	0.26655	0.560803
AT4G03020.1	1382	2444	1526	780	724	1460	0.266558	0.371335
AT3G44713.1	308	606	340	110	202	340	0.266596	0.617299
AT5G17730.1	2	70	8	0	0	0	0.266673	0.161089
AT3G48190.2	10142	15884	13466	5434	6248	9844	0.266947	0.365304
AT5G28690.1	166	0	0	0	0	0	0.267194
AT1G73600.2	864	3542	1766	1008	924	922	0.267456	0.539626
AT5G44910.1	572	1048	732	268	478	344	0.267478	0.665679
AT2G29630.1	6222	10898	6834	4662	2448	6540	0.267514	0.320849
AT5G20450.10	906	3296	1812	1460	476	1130	0.268042	0.517055
AT3G01322.1	32	30	10	0	0	0	0.268184	0.148049
AT5G51480.1	1546	3092	1840	1440	628	1462	0.268193	0.510274
AT2G22425.1	1512	2730	1870	1350	572	1520	0.268428	0.389722
AT3G24420.1	0	14	106	0	0	0	0.268497	0.105022
AT5G13580.1	0	116	56	0	0	0	0.268626	0.101423
AT3G01640.2	30	102	62	62	10	4	0.268824	0.705832
AT2G30040.1	0	166	6	0	14	6	0.268994
AT3G02320.1	562	1112	776	486	328	444	0.269033	0.568632
AT5G14400.2	2	86	20	0	0	0	0.269683	0.139786
AT4G04190.1	748	1556	772	728	220	726	0.269698	0.59794
AT3G05010.1	260	590	582	300	126	340	0.269723	0.616861
AT1G12930.1	1760	2066	2192	1352	582	1620	0.270845	0.437595
AT1G79870.1	1442	2558	2270	844	794	1852	0.270851	0.466954
AT5G57640.1	162	58	132	8	12	178	0.270893	0.69033
AT2G03410.1	744	1522	1564	624	534	746	0.270998	0.627244
AT2G23940.1	244	850	562	522	36	274	0.27108	0.682432
AT1G66540.1	4	44	142	0	0	38	0.271347	0.557925
AT3G61560.1	290	358	164	216	96	118	0.27149	0.653991
AT2G35270.1	76	6	0	0	0	2	0.271573	0.215642
AT1G60870.1	14	24	28	8	0	0	0.271807	0.490548
AT2G44750.2	678	1550	1528	598	394	1070	0.271848	0.459959
AT1G33390.1	1992	2532	2264	1294	670	2038	0.271991	0.402182
AT3G02260.1	11588	24402	20602	7306	7866	15404	0.272024	0.28604
AT1G67530.1	504	1864	648	206	468	776	0.272176	0.601996
AT4G23640.1	524	2436	1044	382	458	1154	0.272306	0.57073
AT1G80880.1	154	418	156	120	76	148	0.272473	0.693328
AT3G55710.1	54	48	0	0	0	0	0.272477	0.0987214
AT3G54140.1	174	1642	608	494	150	464	0.27263	0.661745
AT1G74170.2	926	2226	1768	738	770	900	0.272737	0.579286
AT4G27390.1	396	526	618	370	182	270	0.272743	0.609699
AT3G28270.1	174	0	0	0	0	0	0.27319
AT3G18750.1	3410	4516	3250	2026	1444	2926	0.273467	0.323478
AT1G58430.1	204	0	0	0	0	0	0.273525
AT2G34400.1	76	290	66	28	14	136	0.273855	0.69165
AT3G19120.1	994	1018	488	808	210	398	0.273936	0.627855
AT2G17730.2	12	194	176	50	34	62	0.274076	0.703064
AT2G40660.1	5184	6992	5340	2864	2746	3994	0.274195	0.313469
AT1G64170.1	0	2	92	2	6	2	0.274252
AT1G74010.1	14	2	70	0	0	0	0.274256	0.130966
AT4G05470.1	14	20	46	0	0	0	0.27431	0.141432
AT1G77260.1	1608	2596	1946	592	892	1928	0.274465	0.455015
AT1G22070.1	646	656	714	414	230	484	0.274495	0.650969
AT2G30105.1	942	2658	1704	658	686	1428	0.274585	0.428396
AT4G21890.1	10	574	152	92	70	82	0.274614	0.704298
AT2G33100.1	0	112	14	0	0	22	0.274702	0.551127
AT3G23590.1	3228	5624	3754	1780	1630	3608	0.274758	0.301074
AT5G01950.7	7022	12322	8828	4996	3712	6656	0.274885	0.263871
AT4G16130.1	770	2366	1668	732	486	1304	0.274941	0.536007
AT2G43950.1	632	990	1142	562	304	672	0.275279	0.451983
AT5G47090.1	1754	3096	2204	1202	780	1996	0.275285	0.280729
AT5G42220.1	2650	3802	2576	1498	1316	2186	0.275361	0.341602
AT4G30260.2	166	426	758	48	280	276	0.275555	0.682658
AT5G20660.1	1048	1680	1232	538	592	1030	0.275806	0.397576
AT2G05632.1	8	76	116	48	2	6	0.275816	0.650247
AT2G40900.1	158	0	0	0	0	0	0.275916
AT1G23970.2	624	1016	1030	302	384	760	0.275925	0.570761
AT1G64520.1	2662	3922	3522	2348	1400	1568	0.276105	0.40518
AT5G41910.1	252	1036	616	320	114	576	0.276187	0.598289
AT3G58020.1	428	688	744	246	268	492	0.2762	0.5229
AT5G47510.4	344	716	308	474	66	128	0.276336	0.690751
AT3G17740.1	1608	1490	1148	1004	444	1092	0.276415	0.505086
AT1G10680.1	72	220	174	2	94	0	0.276507
AT4G07825.1	674	1588	1452	542	588	596	0.276635	0.642065
AT2G22930.1	68	0	52	0	0	0	0.276753	0.0904206
AT1G52600.1	1350	2206	1778	812	916	1032	0.276753	0.422477
AT1G32585.1	0	130	52	0	0	0	0.276793	0.0930002
AT1G32020.1	4	40	50	0	0	0	0.276839	0.135451
AT4G16400.1	462	960	706	432	266	382	0.276852	0.588657
AT5G43260.1	118	322	130	120	28	150	0.277041	0.666903
AT5G12950.1	136	718	496	314	136	158	0.277185	0.64856
AT4G39030.1	4	20	52	4	4	12	0.27724	0.621368
AT3G21840.1	66	4	8	18	0	22	0.277617	0.6529
AT1G45163.1	66	152	122	58	12	100	0.277882	0.698184
AT5G57870.1	3846	5018	3818	1932	1986	3090	0.278126	0.363025
AT1G66260.1	17798	16448	13248	11132	5486	11346	0.278194	0.395402
AT1G75460.1	214	562	530	68	154	462	0.278391	0.66532
AT3G46770.1	0	102	34	0	0	2	0.278483	0.21869
AT3G50500.2	684	2366	1492	624	618	1014	0.278553	0.431609
AT4G30240.1	234	766	514	198	164	430	0.279014	0.533492
AT5G35170.1	9314	14584	12182	6680	4366	9090	0.279264	0.200745
AT5G44710.1	312	442	390	210	182	188	0.279548	0.620735
AT3G22790.1	196	500	468	104	112	404	0.27966	0.65482
AT5G48590.1	1034	1798	1530	638	522	1228	0.279982	0.542667
AT3G53690.1	44	28	10	14	12	4	0.280301	0.666552
AT4G37950.1	0	168	90	40	0	32	0.280616	0.642065
AT1G50460.1	1298	1946	1494	1210	476	920	0.280632	0.463296
AT2G22190.1	0	24	82	0	2	0	0.280662	0.269354
AT3G03773.2	576	1426	974	350	396	818	0.280728	0.458404
AT5G25270.1	9282	16106	10816	6882	3832	9500	0.280819	0.219851
AT1G63700.1	1852	4848	3208	1364	1098	2890	0.280872	0.327039
AT1G73990.1	3000	8210	6238	3382	2090	3448	0.280922	0.232392
AT1G79930.1	4858	7580	5238	2918	2498	4274	0.28143	0.235624
AT1G67470.1	38	126	74	20	30	48	0.281549	0.694602
AT4G13880.1	1482	2030	1430	800	650	1336	0.281796	0.420867
AT4G24940.1	666	1254	812	358	322	834	0.282027	0.474623
AT2G29310.1	114	6	0	0	0	0	0.282076
AT5G11690.1	778	1560	1412	454	516	1036	0.282096	0.47367
AT2G12900.1	32	30	14	0	0	0	0.282117	0.133346
AT5G64090.1	532	1542	898	322	306	922	0.282122	0.619702
AT1G74360.1	620	1142	700	196	232	994	0.282132	0.598663
AT1G49610.1	10	14	32	0	0	0	0.282229	0.154104
AT5G45880.1	124	0	8	0	0	30	0.282677
AT3G50630.1	150	174	96	4	24	208	0.283398	0.692795
AT4G34940.1	0	58	0	0	0	0	0.283533	0.179508
AT3G53410.1	396	550	380	110	212	380	0.283684	0.63368
AT2G25740.1	1636	2382	2100	1242	542	1744	0.284072	0.467744
AT5G02680.1	924	1046	720	518	324	684	0.284651	0.563773
AT5G06600.1	5184	8766	6584	3156	2988	4924	0.285478	0.193593
AT1G62740.1	1092	1776	1498	822	450	1188	0.285495	0.378071
AT2G32130.1	0	2	0	0	0	0	0.285537	0.746229
AT2G34730.1	3972	4982	3814	1892	1812	3524	0.285574	0.388316
AT4G18830.1	98	140	94	48	42	84	0.285585	0.652995
AT3G62420.1	1782	2150	2208	1300	678	1542	0.285588	0.407844
AT2G47690.1	678	1404	958	556	354	718	0.285632	0.324231
AT5G49645.1	3984	5300	4146	2134	1740	3784	0.285653	0.316909
AT4G32990.1	0	74	52	0	0	0	0.286238	0.0934312
AT2G42860.1	100	122	180	100	24	68	0.286289	0.689309
AT2G38130.1	1036	1732	1036	428	558	1074	0.286463	0.480612
AT4G27595.1	298	720	546	378	146	286	0.28655	0.484851
AT5G03455.1	248	416	504	88	154	392	0.286561	0.612761
AT4G34265.3	548	1392	820	652	192	622	0.286598	0.5212
AT1G32060.1	3418	6316	4278	2718	1790	2978	0.286601	0.21439
AT3G61600.1	1318	3686	1748	1140	626	1810	0.286614	0.459238
AT4G03820.4	60	214	118	30	0	138	0.286903	0.674859
AT1G79880.1	5914	6522	4900	3506	2120	4424	0.286914	0.367887
AT1G56120.1	474	866	642	694	16	276	0.286945	0.691234
AT2G03980.1	2	42	52	4	0	0	0.287022	0.348799
AT4G03140.1	266	770	448	148	198	382	0.287031	0.623389
AT3G43660.1	0	102	80	0	0	0	0.287571	0.0835367
AT1G51360.1	20	182	46	0	44	28	0.287964	0.678608
AT1G21090.1	78	94	18	42	6	32	0.287987	0.669143
AT5G13130.1	18	112	38	0	0	28	0.288348	0.524808
AT1G07795.1	2	66	28	0	14	12	0.288599	0.661965
AT5G03580.1	6	72	26	0	0	0	0.28898	0.124418
AT1G09850.1	32	108	144	0	38	0	0.288983	0.579717
AT5G17990.1	200	706	524	290	154	132	0.28917	0.688371
AT1G74350.1	388	418	380	238	34	454	0.289259	0.627428
AT5G07430.1	98	0	0	0	2	0	0.289302
AT5G11500.1	2326	5732	4416	1932	1312	3498	0.289414	0.312647
AT4G02290.1	84	16	0	4	2	30	0.289664	0.575601
AT4G32900.2	584	1162	1012	530	288	674	0.290007	0.399016
AT1G51120.1	32	10	34	0	0	0	0.290699	0.121954
AT1G62680.1	304	354	480	148	124	364	0.290789	0.634669
AT4G00895.1	1748	2062	1392	724	914	1152	0.290873	0.469947
AT3G59810.1	402	716	618	364	208	340	0.290988	0.450156
AT5G16600.1	12	6	48	0	0	2	0.291157	0.262717
AT4G34310.1	3666	9122	8214	3002	2472	5706	0.291199	0.32345
AT1G31800.1	1510	2470	2294	800	788	1880	0.291582	0.479958
AT1G53430.1	14	0	10	0	0	0	0.291818	0.215295
AT2G44620.1	574	982	816	510	256	518	0.291998	0.416907
AT5G20060.1	1732	3570	2266	1430	810	1850	0.292187	0.206883
AT5G24960.1	12	24	28	0	0	0	0.292301	0.140822
AT5G42230.1	4	38	56	0	0	18	0.292347	0.516623
AT4G34120.1	810	1308	1386	302	584	938	0.292628	0.547328
AT5G38640.1	420	1000	562	564	170	238	0.29271	0.591481
AT1G24520.1	6	20	0	0	0	0	0.292761	0.248737
AT4G25690.1	2072	2126	1940	1180	702	1732	0.29285	0.395946
AT1G31600.1	4864	8076	6896	3206	2700	4838	0.293136	0.186918
AT1G32730.1	78	506	368	146	92	196	0.29333	0.64603
AT5G36210.1	1576	2888	2068	1038	938	1440	0.29367	0.365129
AT2G16400.1	360	604	738	184	216	422	0.294429	0.671708
AT1G18773.4	458	1242	606	370	256	536	0.294479	0.558304
AT5G41330.1	456	1150	856	416	172	746	0.295056	0.568164
AT2G12465.1	8	36	34	0	6	10	0.295072	0.57912
AT5G24770.1	666	40	16	0	0	0	0.295154
AT1G64100.2	250	364	232	214	102	106	0.295595	0.618808
AT3G59740.1	16	40	34	0	0	0	0.295799	0.120029
AT5G63480.1	338	688	346	200	246	176	0.295813	0.615453
AT5G44080.1	1294	1026	1124	386	716	716	0.295869	0.583697
AT1G29530.1	680	1232	1148	550	338	748	0.295944	0.521181
AT4G03010.1	138	638	388	240	132	148	0.296099	0.594823
AT1G10850.1	330	554	328	228	110	290	0.296264	0.645628
AT3G12760.1	1852	2714	2270	1252	822	1700	0.296586	0.37777
AT1G72880.1	932	2532	1678	928	592	1110	0.296623	0.324119
AT4G21560.1	810	1536	848	470	334	966	0.296776	0.423632
AT2G20550.1	148	148	108	8	94	56	0.296963	0.680079
AT3G54100.1	376	858	724	412	194	412	0.297023	0.485703
AT2G38110.1	236	0	0	0	0	0	0.297056
AT1G75240.1	162	0	0	16	28	16	0.297626
AT5G39130.1	710	4264	3018	1386	876	1468	0.297664	0.510985
AT5G13970.1	642	1998	894	516	420	832	0.298379	0.440289
AT3G07990.1	42	176	124	42	50	46	0.298751	0.669637
AT4G16900.1	270	870	324	190	158	268	0.298943	0.677499
AT5G17870.2	710	1098	1066	470	360	742	0.299027	0.374037
AT5G36920.1	18	40	32	0	0	0	0.299188	0.116884
AT1G27390.1	744	1628	1074	960	284	428	0.299387	0.621895
AT4G34070.1	1256	1922	1568	788	446	1476	0.299552	0.440129
AT5G43680.1	820	1874	1134	640	466	882	0.299708	0.351717
AT2G30060.1	436	688	518	346	174	344	0.299724	0.58118
AT4G29660.1	154	262	278	160	58	146	0.299831	0.602474
AT4G34190.1	828	1740	1134	514	428	1042	0.300091	0.439915
AT1G75560.1	2252	4406	3764	2280	1310	1742	0.300251	0.35479
AT1G62420.1	368	324	260	200	128	166	0.300626	0.652005
AT3G04100.1	98	38	0	0	0	0	0.300851	0.0690394
AT4G02070.1	1358	3372	2764	1400	680	1926	0.30092	0.31173
AT1G10510.1	1292	2388	1648	1072	544	1216	0.301096	0.48155
AT2G36330.1	314	316	276	246	80	162	0.301234	0.635137
AT1G19840.1	10	26	54	2	12	6	0.301911	0.601996
AT4G00780.1	82	0	0	0	0	0	0.302012
AT1G72010.1	144	674	278	212	158	58	0.302288	0.646529
AT3G47430.1	2	36	74	0	0	8	0.302392	0.370258
AT2G46620.1	224	1026	244	110	176	392	0.302469	0.635745
AT1G22420.1	16	10	64	0	0	0	0.302658	0.108984
AT1G79570.1	1522	2914	2796	1170	978	1554	0.302839	0.475796
AT5G16080.1	140	0	2	0	0	0	0.302899
AT3G60380.1	298	932	522	444	148	260	0.302959	0.553858
AT3G58560.1	1190	1508	1122	678	344	1224	0.302983	0.437595
AT2G43535.1	164	448	226	122	112	88	0.303168	0.674859
AT4G37110.1	1056	2452	1880	790	876	914	0.303288	0.469037
AT2G42920.1	2748	6306	5434	2264	1882	3360	0.303401	0.211197
AT2G22260.6	606	828	666	362	222	544	0.303463	0.612251
AT1G32630.1	926	1460	1110	892	328	662	0.303782	0.440442
AT4G10360.1	430	1108	510	60	334	580	0.303888	0.620094
AT1G13120.1	4698	7168	4722	2388	2248	4378	0.304152	0.386228
AT3G24870.1	3046	5116	4280	1972	1710	2970	0.304168	0.201545
AT1G21830.1	6	0	4	0	0	2	0.304337	0.497355
AT3G12400.2	772	1724	1246	352	510	1092	0.304344	0.466873
AT1G21930.1	278	592	406	252	158	222	0.304567	0.537807
AT4G02195.1	1096	1118	1146	538	426	970	0.304584	0.430284
AT2G41130.1	0	34	0	0	0	2	0.304823	0.380439
AT3G22940.1	0	62	120	10	0	0	0.304975	0.356074
AT2G37280.3	8	72	28	0	0	0	0.305118	0.108946
AT1G49050.1	736	2036	1314	1064	454	344	0.305302	0.565154
AT1G67400.1	64	344	214	158	6	98	0.305393	0.671965
AT1G51590.1	186	656	460	62	114	508	0.305513	0.605839
AT4G37770.1	0	152	58	0	0	0	0.305567	0.0681737
AT5G49430.1	2616	4604	4316	1944	1288	3088	0.305847	0.255882
AT5G25360.3	174	486	344	100	84	338	0.305905	0.620009
AT2G04410.1	680	1166	844	572	302	556	0.305951	0.375343
AT5G24340.2	570	1368	934	560	334	546	0.306365	0.454299
AT2G27760.1	1012	1668	2072	1020	606	820	0.30667	0.376096
AT3G13900.1	1302	3400	2232	590	1362	1164	0.306866	0.524797
AT3G24880.1	1660	3772	3392	1034	1154	2422	0.307033	0.389225
AT2G21470.2	1220	2404	1664	1040	528	1284	0.307228	0.275209
AT1G60460.1	30	568	550	152	172	58	0.307297	0.670228
AT4G00850.1	90	208	64	96	2	56	0.307422	0.664483
AT1G75660.1	1950	3022	1886	1484	716	1566	0.307423	0.300408
AT5G60590.2	574	792	536	178	250	606	0.307446	0.596401
AT1G23147.1	24	178	106	44	38	30	0.307635	0.666552
AT5G58770.1	0	86	30	2	2	18	0.308051	0.548816
AT1G02750.1	840	1628	1446	574	468	1046	0.308231	0.393883
AT1G26370.1	996	1934	1940	740	454	1486	0.308405	0.440442
AT5G63440.2	1194	1654	1240	640	592	964	0.308619	0.372914
AT4G38760.1	2754	6200	4196	2172	1564	3170	0.308626	0.1449
AT1G19210.1	88	458	322	200	48	112	0.308783	0.664992
AT5G49040.1	0	98	136	20	20	24	0.308806	0.630643
AT3G05710.2	2060	2288	1540	1266	490	1732	0.309063	0.439464
AT5G12840.1	4198	4402	4044	2670	1690	2634	0.309449	0.367839
AT5G19540.1	1770	2314	1760	954	714	1616	0.309911	0.352477
AT1G61860.1	320	540	426	368	98	206	0.310877	0.533586
AT4G35760.2	616	2422	1622	766	466	1078	0.31095	0.417809
AT1G26180.1	2326	3010	3160	1362	1116	2188	0.311799	0.34388
AT2G01320.3	2814	5892	5048	2104	1846	3122	0.311872	0.317228
AT1G15860.3	1496	2418	1796	910	520	1832	0.311982	0.367519
AT5G66810.1	1862	4342	3396	1438	1242	2252	0.312012	0.253643
AT4G04614.1	2350	2648	2308	1344	858	1966	0.312014	0.347949
AT5G48810.1	1382	3020	1710	1008	760	1398	0.312174	0.230715
AT2G20680.1	458	1006	540	316	212	528	0.312174	0.428084
AT2G13450.1	26	38	26	0	0	0	0.312284	0.105022
AT2G38840.1	1242	2230	1496	564	822	1136	0.312343	0.386933
AT1G54080.2	3222	7084	4996	2138	1720	4342	0.312386	0.271369
AT2G20280.1	3318	4402	3640	2308	1410	2484	0.312413	0.271359
AT5G39450.1	78	170	68	42	38	50	0.312867	0.659398
AT3G07140.1	236	236	724	250	124	202	0.312877	0.650247
AT4G24190.1	1826	5562	3982	1910	1154	2760	0.313262	0.315278
AT4G20870.1	1154	2906	2076	1298	486	1382	0.313287	0.495045
AT2G43040.1	100	564	448	64	138	314	0.313643	0.605772
AT5G58550.1	52	356	180	108	70	26	0.313985	0.658226
AT2G16460.1	146	876	634	108	198	452	0.31422	0.625386
AT5G63820.1	40	86	140	0	44	54	0.314338	0.653306
AT1G55670.1	1890	2790	2224	1166	884	1686	0.314836	0.315451
AT3G45150.1	24	52	20	0	0	0	0.315237	0.102013
AT1G48520.1	1152	3326	2334	1038	700	1796	0.3154	0.295019
AT4G36970.1	454	438	720	232	250	374	0.315544	0.547887
AT5G05370.1	336	692	462	252	188	322	0.315867	0.394234
AT3G20650.1	936	1444	1344	512	480	1012	0.316007	0.413925
AT2G40095.1	94	710	466	142	92	334	0.316212	0.646699
AT3G24560.2	410	2198	1790	1008	282	822	0.316235	0.533937
AT5G61730.2	1922	3614	3218	1586	1150	1800	0.31644	0.142737
AT4G35190.1	256	0	0	0	0	0	0.316465
AT5G09920.1	792	1374	1066	590	340	816	0.316647	0.338941
AT4G27000.1	2486	4338	4120	1818	1598	2190	0.316687	0.250006
AT4G10800.1	72	382	232	84	38	204	0.316704	0.639118
AT3G50000.1	1634	3140	2480	1144	1112	1358	0.316853	0.345944
AT5G17060.1	1288	3100	1758	1348	598	1134	0.316879	0.46634
AT5G25290.1	2	490	116	108	0	72	0.31696	0.630674
AT1G33800.1	0	28	102	12	0	8	0.317378	0.491879
AT3G46010.2	1342	3136	2096	956	716	1792	0.317812	0.333173
AT1G77570.1	112	160	128	60	64	54	0.318092	0.641455
AT3G53120.1	512	1264	728	274	354	624	0.318284	0.414038
AT3G12810.1	5758	6082	5442	3024	2612	3844	0.318396	0.300213
AT3G23490.1	706	2238	1164	778	322	1008	0.318485	0.39499
AT5G04540.1	4186	6042	4464	1372	2244	4386	0.318518	0.400629
AT4G23570.3	1942	3490	2654	1662	1102	1304	0.319323	0.307578
AT2G31100.1	10	34	58	0	0	0	0.319356	0.0973241
AT2G19860.1	246	1172	930	334	282	408	0.319383	0.614287
AT3G42180.1	0	28	18	0	0	0	0.319408	0.169421
AT2G26350.1	502	1298	714	296	334	636	0.319902	0.36565
AT4G24500.1	612	1138	858	308	348	702	0.320125	0.46088
AT1G08035.1	152	128	296	122	4	136	0.320632	0.643928
AT4G40070.1	120	98	58	0	0	80	0.320657	0.548751
AT5G59910.1	2176	4690	3406	1482	1384	2414	0.320794	0.168014
AT2G38150.1	0	126	88	0	0	0	0.32097	0.0587956
AT5G53480.1	4980	9300	7046	3888	2378	5030	0.321069	0.201832
AT1G30974.1	16	66	24	0	0	0	0.321275	0.0971029
AT2G35450.1	3414	8166	5902	3262	1888	3870	0.321276	0.178643
AT3G57070.1	558	428	526	350	132	384	0.321345	0.570582
AT1G48270.1	312	964	986	328	292	468	0.321371	0.505202
AT3G10320.1	2	110	80	6	6	58	0.321395	0.636165
AT2G20605.1	8	126	40	24	0	2	0.321497	0.529714
AT1G52520.1	272	1116	864	344	302	376	0.321526	0.511444
AT1G52040.1	0	178	20	0	0	0	0.321674	0.0604884
AT5G63850.1	708	72	0	0	0	0	0.321957	0.00820783
AT5G47380.1	0	16	146	2	8	16	0.322071	0.50663
AT3G04140.1	68	30	50	0	0	30	0.322284	0.479503
AT4G14342.2	212	366	196	192	54	140	0.322324	0.616958
AT3G22630.1	604	1690	1328	872	396	438	0.322527	0.47786
AT1G20810.1	1426	1384	1102	712	548	882	0.322835	0.457553
AT4G33530.1	686	2484	1656	892	308	1274	0.3229	0.48395
AT4G16155.1	2694	4538	2794	1790	1168	2402	0.323153	0.302409
AT5G24440.1	12	132	20	0	8	0	0.323482	0.402336
AT2G33320.1	422	2078	1576	294	544	1066	0.3235	0.525358
AT5G53170.1	2328	4080	3464	1760	1266	2144	0.323648	0.140816
AT3G62170.1	230	0	0	0	0	0	0.323654
AT5G13280.1	1650	2470	2040	1334	676	1300	0.323814	0.295389
AT5G13570.2	1906	3184	2754	1118	1150	1800	0.323905	0.285305
AT1G02170.1	1850	3756	3196	682	1286	2526	0.324075	0.45696
AT5G20070.1	1310	3250	1996	1140	486	1884	0.324349	0.468259
AT3G60300.2	1236	1712	1650	642	498	1454	0.32451	0.357165
AT5G61200.3	190	352	98	60	112	90	0.324515	0.642725
AT1G17290.1	1696	3398	2698	1490	824	1790	0.324863	0.220574
AT5G35690.1	1210	2076	1448	772	730	874	0.325207	0.304248
AT1G32240.1	162	0	2	30	0	6	0.325641
AT3G01590.1	1670	2768	2134	816	642	2180	0.326047	0.471531
AT2G35900.1	888	1162	856	510	398	642	0.32614	0.361432
AT3G51010.1	446	928	656	268	228	572	0.326221	0.416891
AT5G18720.1	10	88	28	24	6	2	0.326256	0.610871
AT2G44735.1	10	28	66	0	0	0	0.326378	0.0911267
AT2G03450.1	20	318	152	6	26	152	0.326466	0.641228
AT5G47490.1	1586	1996	1218	1032	624	896	0.326658	0.374193
AT1G48530.1	8	10	52	0	0	0	0.326955	0.106271
AT2G37480.1	1062	2186	1324	760	680	804	0.326961	0.289249
AT5G05310.3	702	2662	1552	600	700	962	0.327089	0.431106
AT5G08020.1	128	630	340	238	80	164	0.327143	0.610415
AT2G12480.3	6	2	80	0	0	0	0.327501	0.0917427
AT2G03270.1	934	1890	1546	450	578	1254	0.32779	0.370896
AT4G36105.2	0	138	50	0	0	4	0.327898	0.205125
AT5G59180.1	274	766	530	360	156	218	0.327972	0.547632
AT4G00953.1	48	14	22	0	0	0	0.328166	0.0874575
AT1G04570.1	128	270	464	222	48	156	0.328848	0.601702
AT1G16650.3	1334	2154	1842	780	710	1340	0.329237	0.261206
AT4G22720.1	344	1346	616	54	342	542	0.329402	0.635189
AT3G23840.1	0	44	84	0	2	6	0.329598	0.340523
AT1G12640.1	708	1016	842	560	294	504	0.329612	0.337318
AT5G52240.1	1096	2544	1974	708	702	1394	0.329749	0.465379
AT1G60950.1	2472	4214	2810	1754	952	2452	0.32978	0.279223
AT4G31620.1	70	18	2	0	0	0	0.329984	0.0775878
AT3G25440.1	1220	1318	1110	598	388	1106	0.330269	0.412191
AT2G23530.1	18	370	258	98	58	40	0.33027	0.63927
AT5G03345.2	284	788	578	184	222	390	0.330307	0.497869
AT2G34690.1	134	500	636	188	12	460	0.33039	0.627855
AT4G26710.1	390	1136	676	296	194	644	0.330477	0.4715
AT3G14060.1	8	18	82	0	0	0	0.330742	0.0852184
AT2G19310.1	48	88	28	26	16	22	0.330761	0.638934
AT5G19310.1	9004	8226	7602	5568	2892	5518	0.330919	0.340635
AT2G31450.1	1748	3946	2218	850	1138	1984	0.331506	0.328892
AT1G19240.1	150	236	224	36	88	172	0.331811	0.613644
AT4G13360.1	1570	2040	2092	1206	618	1242	0.332017	0.381315
AT1G80555.2	94	232	162	80	44	88	0.332578	0.635189
AT5G03390.1	102	98	16	52	8	6	0.332624	0.591967
AT4G27100.1	312	350	278	34	238	122	0.332692	0.615046
AT5G15640.1	358	762	466	330	184	204	0.332721	0.598098
AT4G10340.1	8134	12556	9032	5930	3290	6808	0.333012	0.160473
AT3G56010.1	342	764	422	344	146	244	0.333208	0.552179
AT3G19680.1	316	1744	932	378	366	596	0.333454	0.480102
AT3G46020.1	370	720	358	312	138	266	0.333455	0.553638
AT5G20670.1	8	38	64	0	0	0	0.333539	0.0862459
AT5G07380.3	58	428	264	90	122	32	0.334156	0.63564
AT5G66660.1	2	12	18	2	0	0	0.334297	0.358622
AT5G02250.1	668	1786	1302	854	432	480	0.334596	0.427628
AT5G11060.1	0	16	42	0	0	0	0.33499	0.129505
AT1G14270.1	1808	6182	4906	2046	1494	2750	0.335095	0.264071
AT2G27030.3	406	970	748	436	258	334	0.335234	0.363145
AT3G56640.1	620	452	492	202	288	322	0.335261	0.550899
AT5G53450.1	1116	1664	918	850	342	774	0.335265	0.459693
AT5G07710.1	120	120	338	110	44	82	0.335282	0.634427
AT5G61210.1	228	738	756	306	166	372	0.33574	0.466479
AT5G06770.1	704	1390	880	640	384	394	0.335772	0.451893
AT5G37055.1	2570	2962	2274	1872	876	1464	0.335784	0.345204
AT5G43660.1	340	862	488	246	218	342	0.336113	0.510783
AT5G08530.1	1348	2154	2380	766	710	1672	0.336139	0.364092
AT2G04845.1	316	684	560	158	242	288	0.336168	0.605187
AT2G03800.2	550	958	514	222	320	440	0.336197	0.5212
AT4G24640.1	74	0	0	12	0	0	0.336377	0.417751
AT4G35000.1	2858	3350	2802	1784	858	2504	0.336469	0.286966
AT2G46410.1	18	244	114	82	16	8	0.336721	0.619638
AT1G09250.1	12	82	64	4	0	40	0.336932	0.559769
AT5G47330.1	78	440	340	182	72	124	0.336966	0.569528
AT1G07110.1	11392	16776	13150	7804	5210	8786	0.336976	0.121124
AT5G01920.1	1056	3154	2586	816	774	1544	0.337017	0.597637
AT4G38180.1	430	878	588	462	102	396	0.337183	0.577017
AT1G25211.1	542	1540	1022	302	458	724	0.337282	0.416222
AT3G17450.1	2876	4248	4790	1754	1464	3226	0.337286	0.215382
AT1G26120.1	1096	1280	704	762	312	590	0.337541	0.449666
AT5G38050.1	1768	2784	2594	1456	834	1466	0.337616	0.178541
AT4G10610.1	1158	1866	1488	934	430	1060	0.337622	0.312335
AT2G26100.1	648	588	406	240	308	266	0.337721	0.55101
AT2G43310.1	190	404	260	152	8	290	0.337907	0.619763
AT3G62090.2	376	746	680	176	238	506	0.33797	0.462049
AT1G67560.1	0	88	0	0	0	4	0.338158	0.293466
AT3G08630.1	540	910	796	508	198	476	0.33848	0.428108
AT5G59200.1	0	96	98	0	12	4	0.338807	0.440442
AT3G57570.1	3120	4324	3036	1248	1706	2472	0.338816	0.33714
AT5G18660.1	408	764	450	326	166	266	0.338925	0.600035
AT4G03180.1	1756	1282	846	710	388	1240	0.339051	0.490669
AT3G43610.2	1516	4144	2940	1502	1048	1638	0.339144	0.265172
AT1G76280.5	1076	2172	1586	812	426	1366	0.339563	0.283015
AT5G43100.1	1822	2524	1540	1074	860	1082	0.339989	0.332146
AT1G62490.1	8	14	58	4	0	0	0.340082	0.303678
AT5G66330.1	284	666	562	218	162	384	0.340124	0.464629
AT5G07440.1	4132	6448	4330	2718	1684	3584	0.340217	0.143199
AT5G60335.1	208	308	250	86	104	40	0.34044	0.613104
AT1G75810.1	496	572	282	250	96	432	0.340616	0.518452
AT4G08240.1	268	498	350	44	116	428	0.340818	0.582644
AT4G25300.1	298	710	496	352	130	164	0.340985	0.614377
AT1G19220.1	628	818	758	538	202	406	0.341236	0.511444
AT5G04060.1	992	1254	1218	594	488	672	0.341288	0.493522
AT5G54640.1	1216	1844	1458	636	666	1026	0.341716	0.301054
AT2G20410.1	590	1654	1142	444	394	858	0.341998	0.321712
AT2G21190.1	776	1098	940	662	276	528	0.342451	0.454158
AT2G30930.1	26	38	36	0	0	0	0.342839	0.0821665
AT3G50420.1	146	310	348	0	36	288	0.342853	0.61636
AT3G54060.1	128	410	404	116	100	152	0.342913	0.625862
AT4G39240.1	306	356	434	196	126	234	0.343385	0.564708
AT3G04960.3	122	752	450	94	222	210	0.343435	0.563773
AT4G16950.1	538	978	448	384	62	128	0.343611	0.586493
AT3G26922.1	584	1362	1044	898	134	452	0.343649	0.532599
AT1G22440.1	30	290	178	12	62	60	0.343721	0.608744
AT3G02870.1	5882	11040	6466	3784	2648	5758	0.343919	0.265296
AT2G47160.2	366	588	1002	420	126	452	0.343936	0.583071
AT3G59340.2	12	38	60	0	0	0	0.344213	0.0797401
AT2G43550.1	28	42	18	0	2	10	0.344301	0.439516
AT2G44100.1	1154	1912	1918	744	574	1328	0.34446	0.307089
AT2G25840.2	1676	3456	2820	1300	976	1686	0.344478	0.384601
AT4G21120.1	24	48	10	0	0	2	0.344586	0.204042
AT3G58840.1	9582	6762	5476	3648	3358	5448	0.344723	0.423676
AT1G29060.1	882	1300	896	548	374	704	0.344729	0.297191
AT3G44550.1	126	2	0	0	0	2	0.344747
AT4G05390.1	262	1184	548	442	138	314	0.34527	0.555068
AT1G11510.1	24	68	36	0	0	18	0.345456	0.426681
AT4G01590.1	578	1234	856	664	216	402	0.345557	0.542986
AT5G15880.1	1042	1098	796	744	280	572	0.345639	0.461219
AT4G13400.1	334	1340	716	372	264	370	0.345736	0.595608
AT1G72470.1	20	112	48	4	14	30	0.345847	0.584883
AT3G18535.1	170	270	238	92	26	244	0.345852	0.606456
AT5G14270.2	2712	4318	2732	2022	884	2396	0.346399	0.271871
AT5G46680.1	70	122	84	12	54	12	0.346748	0.620514
AT1G32870.3	78	512	250	28	114	200	0.346932	0.599518
AT5G54140.1	862	826	532	178	394	580	0.347788	0.534678
AT1G74390.1	354	1522	768	414	292	464	0.347964	0.515919
AT5G23160.1	56	40	4	0	0	0	0.348213	0.0712814
AT4G36610.1	2	2	10	0	0	2	0.348398	0.445974
AT1G50200.2	14462	15008	13080	7652	5526	10424	0.348418	0.226562
AT2G41960.1	5832	7164	5124	2726	2462	4568	0.348634	0.242561
AT3G60415.1	46	0	32	16	0	4	0.348666	0.508414
AT4G35680.1	80	14	2	0	0	0	0.348752	0.0642552
AT2G40860.1	1534	2322	1810	882	744	1348	0.349096	0.215642
AT4G39235.1	148	282	154	112	28	106	0.349149	0.621895
AT4G00550.1	272	600	680	304	218	184	0.349347	0.476754
AT3G07380.1	32	40	28	0	0	0	0.349363	0.0777578
AT5G16970.1	4024	4738	3592	1792	1564	3270	0.349622	0.4655
AT2G14775.1	206	142	148	140	40	28	0.34964	0.619763
AT3G13390.1	270	0	0	0	0	0	0.349749
AT2G20595.1	14	70	34	0	0	0	0.350148	0.0764648
AT5G50900.1	148	898	446	158	78	488	0.350425	0.549661
AT3G23440.1	56	16	0	0	0	4	0.350525	0.23493
AT5G28020.1	16	452	332	102	44	78	0.350705	0.600498
AT5G04200.1	114	0	0	4	12	12	0.35073
AT4G02720.1	4692	4446	3360	2670	1560	2622	0.351064	0.315278
AT3G44320.1	2	154	16	0	4	0	0.35141	0.275551
AT5G28530.1	94	820	526	148	184	258	0.351571	0.535369
AT5G45590.1	290	436	474	150	180	260	0.351613	0.484386
AT5G02502.1	110	150	88	18	36	124	0.351658	0.601508
AT4G33440.1	1430	1968	1348	908	470	1220	0.351747	0.290519
AT3G09700.1	380	832	684	360	126	448	0.351858	0.573264
AT5G61970.1	1804	4612	3624	1546	1262	2134	0.35204	0.125721
AT2G13800.1	2412	2124	1592	976	842	1574	0.352336	0.392693
AT2G44525.1	300	436	638	276	194	180	0.352366	0.511284
AT1G28400.1	60	4	22	0	0	8	0.352578	0.30024
AT1G73110.1	792	1652	1104	858	240	604	0.353092	0.554101
AT4G03600.1	30	142	162	50	12	48	0.353272	0.600005
AT1G66480.1	32	64	14	0	0	0	0.353618	0.0734119
AT1G73240.1	444	920	722	546	190	202	0.353681	0.571397
AT5G41560.1	496	874	634	426	258	288	0.353841	0.374627
AT5G51670.1	4	130	18	0	0	0	0.353911	0.067635
AT3G01100.4	1652	3042	2868	1658	822	1348	0.354161	0.191039
AT4G20480.1	10418	22218	16156	6866	6564	11026	0.354342	0.0636412
AT3G59390.1	742	1046	952	386	356	564	0.354411	0.576174
AT3G50920.1	1534	3194	2426	1390	714	1538	0.355169	0.282575
AT2G03390.1	2990	4502	3498	1642	1016	3448	0.355196	0.265655
AT2G27460.1	1448	2084	1276	562	626	1366	0.355437	0.373254
AT1G58150.1	28	30	44	0	0	0	0.355446	0.0734292
AT5G21160.3	2426	4994	4178	1232	1616	2942	0.355601	0.302404
AT1G50030.1	1656	3344	2784	1000	770	2384	0.355876	0.268412
AT5G23340.1	704	1160	720	356	356	590	0.3559	0.379779
AT5G21482.1	56	198	252	38	20	150	0.356075	0.61224
AT1G75190.1	14	54	52	6	0	0	0.356105	0.308781
AT5G16550.1	912	1552	1172	746	416	682	0.356167	0.288398
AT2G27389.1	40	122	72	38	2	56	0.35618	0.612591
AT5G66200.1	768	1364	1106	756	276	614	0.356204	0.432404
AT1G61340.1	2454	4162	2490	2946	590	942	0.356231	0.482232
AT1G24350.3	594	1266	758	438	260	636	0.3564	0.366468
AT4G39780.1	22	12	48	0	10	0	0.35665	0.4688
AT5G17020.1	3182	6132	4140	2590	1564	2668	0.356661	0.107731
AT1G24030.1	104	266	170	40	78	118	0.357036	0.581102
AT3G58500.1	1116	5584	3962	1614	1376	1684	0.357045	0.351335
AT5G07630.1	3478	6602	4354	2700	1362	3562	0.357385	0.149697
AT2G30260.1	660	1178	1376	444	450	632	0.357545	0.50589
AT4G36530.2	214	342	216	64	86	214	0.357597	0.601282
AT2G05170.1	1540	2052	1824	450	780	1626	0.357719	0.399199
AT5G10390.1	660	1060	628	628	82	530	0.357868	0.540839
AT5G43390.1	0	244	38	0	0	0	0.357984	0.0385722
AT3G58110.1	3744	5826	3164	2114	1612	2910	0.357991	0.20181
AT4G07526.1	90	182	78	0	16	90	0.358011	0.559116
AT4G13870.2	714	1636	1272	408	562	754	0.358102	0.311362
AT1G12390.1	90	424	374	170	48	200	0.358147	0.546061
AT5G05580.1	956	1860	1160	560	250	1248	0.358149	0.568632
AT5G18940.1	1468	1988	1702	722	672	1308	0.358238	0.34256
AT4G14860.1	0	114	120	0	8	10	0.358273	0.379249
ATMG00285.1	4	72	58	0	0	0	0.358712	0.0674934
AT2G22420.1	516	1742	1808	728	396	808	0.359193	0.431889
AT5G10605.1	230	550	550	164	202	228	0.359459	0.519761
AT1G74710.2	234	1114	562	462	60	336	0.35962	0.576138
AT1G63830.1	1850	2824	1962	1318	880	1134	0.359695	0.254774
AT3G16700.1	1004	2734	1462	1072	502	912	0.360097	0.384238
AT2G22850.1	18	36	50	0	4	18	0.360343	0.497762
AT5G25070.1	2428	3642	2394	1498	1006	1930	0.360541	0.235221
AT5G05380.2	356	910	396	186	284	250	0.360593	0.471812
AT2G44700.1	40	126	170	0	22	104	0.360596	0.596765
AT2G22830.1	84	402	478	128	114	86	0.360667	0.609493
AT1G10430.1	478	1200	958	596	148	590	0.360789	0.4599
AT5G10490.1	862	3818	2504	860	988	1368	0.360808	0.324155
AT3G63450.3	490	868	666	260	238	488	0.361031	0.535942
AT1G11860.3	1760	3090	1994	1182	620	1850	0.36127	0.349372
AT3G49500.1	2572	4198	2856	1282	1318	2360	0.361357	0.205125
AT5G52390.1	76	2	0	0	0	0	0.361428
AT2G42890.1	706	482	452	292	126	580	0.361487	0.458257
AT4G17310.11	368	420	298	188	136	228	0.361522	0.522485
AT4G36110.1	154	0	16	0	0	0	0.361756	0.0333993
AT5G08440.3	1606	3058	2046	1184	712	1580	0.361953	0.141603
AT1G10140.1	36	28	10	0	0	0	0.362006	0.0812189
AT5G64950.1	70	172	340	42	50	184	0.362129	0.593151
AT5G10600.1	368	666	610	264	202	338	0.362246	0.44981
AT4G00300.1	156	526	232	174	20	212	0.362697	0.60477
AT1G02530.1	66	228	120	98	12	58	0.362757	0.605777
AT1G08050.1	256	556	212	280	22	152	0.362818	0.604825
AT2G31500.1	262	0	0	0	0	0	0.363058
AT5G41110.1	562	790	676	298	302	418	0.363065	0.348227
AT2G23390.1	2232	3264	2926	1094	1178	2092	0.363099	0.241668
AT2G37500.1	3224	4194	3114	1810	1056	2948	0.363357	0.254998
AT1G21475.1	8	60	58	0	0	0	0.363591	0.067059
AT5G65500.2	22	104	8	0	0	0	0.363722	0.0651722
AT4G02725.1	4854	4760	3592	2804	1584	2816	0.363759	0.288613
AT2G24830.1	1580	2440	1258	858	802	924	0.363902	0.309388
AT4G20770.1	4	556	166	50	36	80	0.364086	0.565917
AT5G27740.1	786	1820	1446	302	736	782	0.365107	0.425252
AT5G62430.1	74	72	0	0	0	2	0.365401	0.118102
AT1G19920.1	878	2236	1222	682	582	724	0.365541	0.404148
AT2G18465.1	722	1200	858	492	190	818	0.365546	0.444033
AT2G24540.1	162	538	284	4	174	94	0.365724	0.598332
AT2G27200.1	256	334	364	80	130	280	0.365851	0.496056
AT1G29140.1	162	2	0	0	0	0	0.365876
AT5G52220.1	38	144	90	44	26	40	0.366018	0.591163
AT1G32490.1	4944	7576	5042	2450	2704	3642	0.366061	0.192894
AT1G06515.1	2222	4266	2678	1898	936	1818	0.366391	0.176325
AT2G02148.1	386	1044	742	512	222	252	0.366801	0.449692
AT4G16570.1	812	1168	1196	578	454	518	0.366874	0.353561
AT4G02200.3	712	1248	696	570	224	574	0.367129	0.38887
AT4G12710.1	168	502	534	166	202	130	0.367283	0.502498
AT3G17340.2	1206	2632	1664	1314	574	716	0.367321	0.353224
AT5G04900.1	3738	5750	3792	1710	1998	2996	0.367568	0.229167
AT1G63860.1	2	66	76	0	0	0	0.367733	0.0597842
AT4G37370.1	54	32	34	38	0	6	0.367785	0.57545
AT5G41670.1	804	2526	1718	750	612	954	0.367831	0.424829
AT1G67310.1	998	2104	1846	728	386	1518	0.367833	0.315738
AT5G47570.1	1946	3520	2852	1618	850	1802	0.368421	0.19727
AT1G07725.1	652	1458	956	260	544	574	0.368433	0.407063
AT4G16180.2	1556	2948	2712	1056	864	1640	0.368563	0.414815
AT1G21390.1	130	236	332	172	68	62	0.368631	0.574565
AT1G06760.1	6538	9528	7476	4802	2532	5062	0.368668	0.117577
AT5G07800.1	22	38	54	8	0	0	0.368859	0.328801
AT1G47870.1	724	898	684	462	242	448	0.368962	0.529832
AT3G07150.1	52	28	18	0	0	0	0.369211	0.0640232
AT3G06540.1	1358	3754	3372	1154	822	2326	0.369294	0.251052
AT5G11130.1	146	32	0	0	0	0	0.369321	0.0322223
AT1G60560.1	1236	1644	1470	578	586	1118	0.369435	0.278955
AT1G67840.1	576	2320	1262	670	344	962	0.369468	0.375951
AT3G59280.1	1068	2134	1336	664	598	988	0.369613	0.171336
AT4G30380.2	28	88	10	0	0	0	0.369691	0.0639565
AT1G53090.1	112	150	202	20	20	202	0.370254	0.597501
AT1G65190.1	0	50	78	0	8	4	0.37028	0.418377
AT1G48635.2	898	2040	1472	604	526	1054	0.370999	0.275121
AT3G10390.3	1296	1888	1486	782	576	1012	0.371055	0.378715
AT3G18380.2	1078	1506	1620	756	604	706	0.371155	0.302513
AT1G45180.1	794	1404	970	850	232	514	0.371443	0.379779
AT3G49100.1	980	1384	880	628	394	630	0.371652	0.325437
AT5G22790.1	1106	2466	1542	778	722	924	0.371756	0.227421
AT5G07980.1	254	1086	594	68	246	540	0.372034	0.535673
AT1G70520.1	20	18	24	8	0	2	0.372095	0.443628
AT4G02740.2	1376	3260	1116	746	708	1338	0.372426	0.312726
AT1G54020.2	0	150	46	0	0	0	0.372509	1.23683e-09
AT2G47970.1	606	1550	1142	358	532	566	0.372943	0.440129
AT1G23420.2	16	56	48	0	0	0	0.373098	0.0646596
AT3G05975.1	2	82	66	0	0	0	0.373116	0.0572528
AT2G26060.1	1586	3030	1978	1198	820	1232	0.373229	0.152751
AT3G17460.1	176	226	152	6	96	122	0.373281	0.597514
AT1G74230.1	2526	4318	3842	1400	1422	2538	0.373322	0.30539
AT3G12070.1	428	500	662	238	126	514	0.373448	0.449597
AT5G65560.1	996	2222	1680	658	676	1020	0.373469	0.263746
AT3G55665.1	22	62	34	0	0	0	0.373587	0.0646144
AT1G16780.1	398	1410	914	102	386	710	0.374061	0.520433
AT1G32440.1	1168	1556	1472	694	326	1206	0.37408	0.479384
AT3G01410.1	538	1166	784	284	268	716	0.374332	0.340446
AT3G10070.1	416	1276	662	236	226	692	0.374378	0.432148
AT5G43280.1	192	698	788	478	98	152	0.374902	0.545317
AT4G07960.1	218	76	12	98	4	24	0.375007	0.575332
AT1G05630.1	1170	1512	1458	742	462	918	0.375208	0.411816
AT1G73090.2	326	1134	734	388	226	386	0.375283	0.399913
AT1G59930.1	1006	1360	1200	530	540	690	0.375416	0.346468
AT5G55670.1	908	2070	1170	718	502	778	0.375711	0.216477
AT5G59610.3	444	786	590	260	184	498	0.375972	0.367173
AT3G24160.1	1882	3614	3302	2100	700	1674	0.376092	0.258193
AT4G36830.2	164	174	226	96	84	72	0.376298	0.559045
AT4G02050.1	750	2810	1820	698	714	968	0.376822	0.407844
AT3G22220.1	1048	1746	1038	692	568	548	0.377366	0.321619
AT1G06270.1	370	568	470	368	34	308	0.377393	0.563773
AT1G27595.1	550	2206	1414	480	502	938	0.377458	0.327138
AT4G17680.1	36	172	84	28	34	2	0.37752	0.559694
AT3G47390.1	1292	1832	1590	676	624	1138	0.377935	0.208845
AT1G53770.2	126	376	376	60	100	218	0.378321	0.577101
AT1G61470.1	92	78	68	2	56	8	0.378936	0.57712
AT5G19910.2	142	604	516	146	116	284	0.379412	0.559499
AT1G08480.1	714	1798	1070	562	298	968	0.379426	0.243937
AT5G11170.1	16866	17574	13758	8142	6346	11350	0.37967	0.208747
AT3G12970.1	184	490	526	0	0	136	0.379819	0.36086
AT3G18520.2	8868	11736	9720	4780	3916	7190	0.380103	0.0967097
AT4G01920.1	20	484	350	6	88	198	0.380104	0.591074
AT1G79360.1	138	502	250	78	142	126	0.380348	0.551234
AT3G24320.1	964	984	1186	402	410	814	0.380579	0.451688
AT5G58450.1	2986	4266	3576	1904	1400	2210	0.380661	0.119799
AT3G47530.1	0	368	144	24	0	0	0.380674	0.286696
AT5G19170.1	0	58	32	0	2	12	0.380778	0.454345
AT1G48010.1	22	46	48	0	0	0	0.38096	0.0616203
AT5G40270.1	724	1932	1062	476	430	890	0.38099	0.279546
AT2G03420.1	574	1116	904	530	272	414	0.381079	0.456697
AT1G80780.3	7048	15030	11096	4974	3740	8020	0.381212	0.0376205
AT4G16410.1	952	1202	878	650	310	582	0.381246	0.433804
AT1G61390.1	20	104	14	0	0	0	0.381357	0.0581289
AT1G15890.1	512	662	322	168	246	314	0.381539	0.457927
AT1G77630.1	212	220	100	28	40	198	0.381667	0.589323
AT1G55750.1	1240	3208	2452	1350	700	1272	0.381899	0.213544
AT3G59430.1	452	2004	1340	710	348	672	0.382063	0.32651
AT1G08180.1	16	30	22	0	0	2	0.382098	0.191613
AT3G15090.1	856	948	832	564	284	540	0.382123	0.332017
AT1G65800.1	26	28	58	0	0	0	0.382266	0.0595537
AT1G31780.1	1040	2342	2318	1004	406	1544	0.382284	0.305143
AT3G09870.1	0	18	18	0	0	0	0.382597	0.15913
AT1G79840.2	380	1696	908	658	228	392	0.382611	0.492388
AT5G40155.1	114	216	104	74	46	78	0.382994	0.535932
AT3G28140.1	18	250	238	18	50	116	0.383055	0.587349
AT5G45360.1	1274	2588	1668	984	562	1194	0.383074	0.322039
AT3G19670.1	8180	8454	7118	4476	2792	5628	0.383139	0.199744
AT2G43420.1	1142	1822	1626	802	618	804	0.383153	0.341014
AT5G13320.2	200	4	0	0	0	0	0.383286
AT4G00026.1	2554	3878	3038	1600	1250	1902	0.383844	0.182471
AT2G27290.1	264	604	658	312	136	282	0.383982	0.426736
AT4G21550.1	464	604	700	302	274	264	0.384234	0.376094
AT4G38910.2	456	854	892	334	346	302	0.384266	0.433859
AT5G35480.1	30	22	18	2	0	0	0.384528	0.190362
AT2G24960.1	436	944	1054	500	278	286	0.384543	0.51592
AT4G09650.1	2348	2836	2464	1596	756	1696	0.384773	0.298256
AT1G62422.1	230	220	204	114	100	10	0.385421	0.588503
AT3G14210.1	2	14	36	0	0	0	0.385422	8.97113e-09
AT4G04950.1	648	1024	612	528	106	556	0.385735	0.489599
AT1G22200.1	1020	3452	2096	1332	508	1272	0.385869	0.316185
AT2G35820.2	444	880	802	100	258	488	0.38587	0.595498
AT1G12730.1	584	1546	1176	558	358	664	0.385934	0.266221
AT4G31420.2	374	1126	1062	412	192	648	0.386115	0.427691
AT2G19830.2	2834	3914	3694	1294	1136	3208	0.386184	0.230152
AT3G62590.1	522	864	562	390	196	396	0.38619	0.311877
AT2G03330.1	86	486	318	10	116	170	0.386571	0.584316
AT2G46980.2	2174	3432	2878	1666	974	1640	0.386649	0.138061
AT4G10310.1	190	8	0	0	0	0	0.386666
AT1G35520.1	0	94	104	0	0	2	0.386793	0.103257
AT1G26190.1	1032	1994	1454	1088	440	612	0.386805	0.336394
AT3G60500.1	1048	2328	1306	810	670	594	0.386866	0.401887
AT3G53900.2	1398	2290	1954	844	816	1096	0.387217	0.174844
AT1G55760.1	252	212	364	210	68	146	0.387247	0.495976
AT5G42140.1	868	794	434	232	196	712	0.38759	0.540083
AT5G19350.1	1244	1922	1584	820	628	886	0.387672	0.274316
AT4G01000.1	2132	2636	2468	1072	1092	1452	0.387717	0.272662
AT2G39240.1	690	404	314	0	0	60	0.387771
AT5G65120.1	434	648	698	460	70	388	0.387888	0.485703
AT5G56180.1	1174	2576	1898	724	498	1704	0.387956	0.290808
AT4G00910.1	176	616	200	110	134	160	0.388028	0.523095
AT5G39960.1	712	1752	880	710	322	494	0.388185	0.452483
AT5G64890.1	56	22	24	0	0	0	0.388456	0.0544514
AT2G32080.1	788	1518	870	600	214	832	0.388727	0.375004
AT2G02360.1	854	860	620	312	428	358	0.388728	0.467292
AT1G11690.1	6	82	24	0	0	0	0.389056	0.065001
AT2G46890.1	510	432	460	318	178	200	0.389514	0.479947
AT3G29180.1	1054	2080	2026	838	576	1172	0.389797	0.110187
AT5G41150.1	1936	3752	2196	902	1224	1542	0.389813	0.350545
AT3G15220.1	1404	2630	2156	842	760	1506	0.389877	0.15214
AT5G49060.1	400	364	166	66	136	266	0.389908	0.538414
AT4G13000.1	2	92	16	6	0	0	0.390308	0.311762
AT3G47850.1	1530	2534	1302	1006	448	1366	0.390648	0.268746
AT4G00980.1	718	1520	1070	508	296	894	0.390974	0.218439
AT4G22320.1	926	914	826	554	360	422	0.391099	0.387937
AT4G10810.1	280	660	398	116	184	296	0.391181	0.503668
AT5G53050.4	396	938	646	296	182	274	0.391245	0.58091
AT2G17190.1	1068	1868	1608	908	456	928	0.391252	0.179944
AT4G00610.1	26	48	44	0	0	0	0.391435	0.0563334
AT2G42580.1	668	916	826	350	270	638	0.392612	0.341206
AT5G06830.1	2620	3968	3114	1864	1038	2080	0.392678	0.110876
AT5G25340.1	26	46	46	0	0	0	0.392836	0.0557167
AT5G53400.1	960	1754	2014	884	504	962	0.392905	0.205263
AT3G54540.1	1884	4116	2748	1424	1154	1568	0.392997	0.119101
AT4G16955.1	30	24	18	0	0	4	0.393063	0.2311
AT5G42650.1	40	70	50	0	8	48	0.393822	0.55101
AT5G47590.1	2	8	14	0	0	0	0.393912	0.191719
AT1G77390.1	324	664	604	492	64	186	0.394162	0.520954
AT5G23420.1	1274	2808	1898	1170	518	1284	0.394326	0.230715
AT5G27640.2	9668	11546	8348	5736	3476	6078	0.394458	0.180672
AT5G64860.1	2556	5012	3448	1970	982	2598	0.39462	0.26944
AT4G15790.2	538	1196	900	436	242	624	0.394692	0.326175
AT4G25707.1	1422	2234	1476	690	688	1198	0.395084	0.203794
AT4G24460.1	1252	2788	1600	692	570	1578	0.39517	0.263218
AT5G53240.1	0	106	24	0	0	0	0.395182	0.0552321
AT4G35040.1	482	736	424	258	180	382	0.395561	0.408671
AT5G44000.1	402	722	758	292	216	418	0.395661	0.340817
AT2G24220.2	166	148	94	50	18	100	0.395668	0.56632
AT5G42450.1	14	80	42	0	0	0	0.396207	0.0533877
AT1G76480.2	10	64	62	0	0	0	0.396329	0.052642
AT5G64830.1	1448	2866	1746	1298	558	1134	0.396567	0.225072
AT4G13615.1	940	1490	852	430	394	854	0.39667	0.25786
AT4G01870.2	198	332	562	108	164	218	0.396713	0.494577
AT5G40140.1	34	36	16	0	4	4	0.397246	0.352662
AT1G05760.2	32	32	50	0	0	0	0.397304	0.0533877
AT5G17360.1	184	640	426	4	156	330	0.397333	0.570709
AT2G42100.1	500	1208	854	314	342	358	0.397484	0.546093
AT5G20240.1	38	26	10	2	2	34	0.397577	0.568643
AT3G16170.1	544	1080	910	410	224	618	0.397629	0.417104
AT5G17630.1	22	480	504	32	170	102	0.397633	0.571263
AT3G01920.2	218	1584	872	396	266	446	0.397981	0.451917
AT5G19440.1	680	2048	1340	642	498	624	0.3984	0.433169
AT1G12665.1	26	80	24	0	0	0	0.398408	0.052753
AT1G01715.1	682	928	802	464	208	572	0.39845	0.40339
AT2G42830.2	416	1484	1124	402	374	584	0.398709	0.300639
AT5G27110.1	202	314	206	122	56	0	0.39878	0.536862
AT3G51560.1	138	420	230	12	60	252	0.39899	0.571397
AT3G44160.1	1016	1196	1132	672	248	856	0.399191	0.420586
AT5G46550.1	1178	1700	1590	684	586	964	0.399313	0.216752
AT4G19630.1	166	238	162	112	22	138	0.39937	0.558088
AT1G27410.1	458	872	932	422	102	494	0.399409	0.55477
AT2G33130.1	32	68	8	0	0	0	0.399518	0.0530433
AT5G66080.1	22	52	50	0	0	0	0.399903	0.052753
AT1G65130.1	98	36	126	72	6	18	0.399929	0.559303
AT3G06455.1	712	1272	818	392	292	740	0.399994	0.284387
AT3G14415.2	3536	5746	3564	1700	1732	2828	0.400021	0.355033
AT5G58400.1	38	56	24	0	0	0	0.400196	0.0523726
AT4G31160.1	3816	5964	5566	2372	2192	2882	0.400307	0.102109
AT4G32605.1	174	652	246	184	52	210	0.400636	0.558465
AT5G52850.1	146	136	24	0	40	10	0.401032	0.47367
AT5G56090.1	248	608	560	248	96	316	0.401062	0.505921
AT1G31190.1	1316	2240	1476	878	442	1284	0.401095	0.251052
AT1G28210.2	1278	2414	1684	1094	314	1268	0.401162	0.468238
AT5G27970.2	3302	5572	5364	2566	1356	3430	0.401195	0.0881082
AT5G58160.1	3390	7520	6042	1920	2152	4170	0.401235	0.166181
AT2G28540.2	2480	4300	3292	1826	1064	2186	0.401454	0.124342
AT1G32610.1	158	386	200	16	116	162	0.40146	0.555326
AT3G48890.1	552	934	752	228	308	554	0.401986	0.335133
AT1G73380.1	1020	780	712	546	184	688	0.40248	0.410859
AT4G21760.2	58	56	36	36	2	2	0.402757	0.517055
AT1G55325.2	1748	3674	2576	1082	994	1838	0.402913	0.0895408
AT2G15860.2	1182	2322	1766	804	536	1330	0.402973	0.145079
AT1G72030.1	826	1346	732	442	354	620	0.40299	0.346665
AT4G13420.1	6	68	72	0	0	0	0.403112	0.048208
AT5G48953.1	22	64	42	0	0	0	0.403221	0.0514889
AT4G11380.2	692	2196	1484	522	432	1142	0.40355	0.283045
AT1G76340.1	406	532	416	240	172	230	0.404349	0.449034
AT5G01280.1	80	56	12	2	14	0	0.405065	0.40938
AT1G53900.2	324	922	654	292	142	486	0.405108	0.387556
AT5G06430.1	136	572	448	156	136	188	0.405234	0.480605
AT4G05490.1	2	82	60	4	0	0	0.40526	0.197347
AT1G01820.1	1270	2440	2262	696	650	1678	0.405302	0.235469
AT2G03780.1	2950	5316	3860	2446	1156	2460	0.405365	0.181643
AT1G75220.1	1370	4244	2104	808	802	2094	0.405465	0.248924
AT1G45474.1	504	948	1146	396	194	500	0.405935	0.563773
AT4G37460.1	9340	17470	13398	7136	4080	9110	0.406018	0.018827
AT5G03910.1	928	1968	1210	524	446	1062	0.406057	0.242409
AT3G47833.1	430	1076	850	408	196	546	0.406277	0.271369
AT1G74150.1	232	360	516	114	200	132	0.406316	0.516677
AT5G51080.1	392	460	270	42	196	266	0.406511	0.530012
AT2G30800.1	2572	3254	2890	1486	894	2230	0.406664	0.189647
AT2G44190.1	58	742	380	78	52	296	0.406955	0.564954
AT3G50850.1	24	314	452	82	96	106	0.40702	0.552013
AT5G11680.1	1346	2348	1686	654	834	1042	0.40745	0.226029
AT1G11070.4	21332	32072	23752	16326	7634	15504	0.407693	0.12587
AT5G63580.1	92	0	0	0	2	8	0.407999	0.28449
AT4G29770.2	138	322	122	70	14	196	0.408003	0.547743
AT5G07970.1	694	1356	1874	594	562	502	0.408431	0.488747
AT5G24910.1	148	1156	544	202	238	260	0.408629	0.480274
AT1G52470.1	0	98	76	0	2	8	0.408885	0.281137
AT5G25930.1	12	104	2	6	0	0	0.408968	0.285197
AT1G60940.1	2340	4476	3540	1614	1450	1814	0.409061	0.0994859
AT2G44630.1	276	258	116	122	70	78	0.409201	0.561912
AT1G04635.1	138	326	182	0	94	30	0.409248	0.517951
AT5G13270.1	52	174	106	62	12	62	0.409765	0.555892
AT1G48410.2	7262	11652	8798	5402	2890	5708	0.410044	0.0590422
AT2G17780.10	120	218	174	54	58	28	0.410182	0.545317
AT5G47610.1	14	62	60	0	0	0	0.410243	0.0480493
AT3G56720.3	5020	6630	5554	4006	1624	3186	0.410323	0.17901
AT1G72900.1	50	42	22	0	0	0	0.410627	0.0474606
AT4G18840.1	140	580	470	224	58	256	0.410704	0.491074
AT3G63250.1	3060	5206	4730	1410	1692	3342	0.410812	0.192977
AT1G61780.1	828	1036	972	554	288	618	0.410861	0.255811
AT3G58380.1	8	48	86	0	0	0	0.41098	0.0454505
AT1G11440.1	106	384	116	110	30	112	0.411735	0.538515
AT5G26000.1	304	0	0	0	2	14	0.411736
AT3G47890.1	4744	8122	7122	2898	2742	4048	0.411994	0.0637347
AT1G80620.1	652	1602	1254	166	560	812	0.412125	0.436547
AT3G22942.1	674	588	364	102	222	532	0.41219	0.48841
AT3G48170.1	1972	3290	2620	1654	894	1166	0.41228	0.293057
AT4G04700.1	14	66	148	28	14	22	0.412285	0.54658
AT1G55660.1	26	94	20	0	0	0	0.412371	0.0465658
AT3G06660.1	1694	1904	1872	686	706	1462	0.412406	0.24125
AT4G29590.1	682	1918	1164	466	506	618	0.412425	0.448871
AT3G49550.1	42	596	432	248	38	100	0.412431	0.552821
AT3G18910.1	262	668	584	252	36	474	0.41246	0.494422
AT1G19010.1	178	652	586	244	150	234	0.412651	0.307233
AT5G19280.2	1114	1896	1280	386	522	1246	0.412697	0.310267
AT4G33650.2	1068	1906	2398	936	536	1218	0.412782	0.191684
AT1G44100.1	696	1936	1036	634	308	750	0.412831	0.414943
AT5G19290.1	1574	3118	2314	1050	674	1796	0.413036	0.207313
AT1G20940.1	0	96	106	10	2	0	0.413058	0.30647
AT4G35540.1	550	1366	956	518	196	670	0.413248	0.416907
AT5G62480.1	10	28	0	2	0	0	0.413579	0.280734
AT5G11100.1	416	352	292	86	212	192	0.413727	0.466554
AT2G29190.1	344	1300	566	448	130	436	0.414792	0.355754
AT5G39350.1	174	366	364	258	40	32	0.414897	0.556128
AT1G61415.1	544	584	380	138	172	356	0.4151	0.550899
AT3G62160.1	0	102	124	2	0	0	0.415137	0.0940158
AT1G49210.1	4	108	54	0	0	0	0.415148	0.0425545
AT3G58480.1	332	812	636	0	0	0	0.41527	0.0014365
AT1G48550.1	2196	4204	3988	2090	980	2030	0.415325	0.148434
AT4G31570.1	8218	13982	10952	5412	3848	7294	0.415385	0.0275729
AT2G47220.1	2166	3772	3374	1468	1018	2068	0.415477	0.298745
AT3G61530.1	304	830	622	184	284	254	0.415767	0.428108
AT2G28050.1	46	286	300	4	92	94	0.415814	0.553805
AT1G73910.3	54	84	96	2	32	0	0.416073	0.469929
AT5G45220.1	2	36	126	0	0	0	0.416096	0.0381952
AT3G55200.1	1284	1926	1526	764	588	1006	0.416129	0.132221
AT5G03250.1	784	752	820	316	434	284	0.416223	0.474064
AT5G53000.1	1972	3312	2698	1126	878	2044	0.41702	0.121504
AT1G53360.2	0	82	162	0	2	0	0.417098	0.102584
AT1G68440.1	1716	2804	2038	890	684	1810	0.417153	0.134168
AT3G62540.1	428	642	540	198	258	284	0.417227	0.348089
AT5G42270.1	1678	3378	1980	718	1026	1552	0.41725	0.22137
AT1G47260.1	936	2000	1468	820	364	982	0.417311	0.250586
AT3G49170.1	424	430	392	420	58	30	0.417506	0.557124
AT4G39790.1	222	256	306	66	56	250	0.417811	0.547328
AT5G08060.1	950	1996	1320	1010	300	670	0.417901	0.41432
AT3G47990.1	6702	14472	11520	4780	3562	7720	0.417912	0.0174238
AT5G46380.2	6	236	58	0	28	2	0.418231	0.443643
AT3G48390.1	60	186	98	66	0	6	0.418247
AT2G40165.1	30	122	116	38	2	54	0.418475	0.545265
AT3G10520.1	36	70	4	0	0	2	0.419088	0.131569
AT1G55480.1	1170	2388	1926	1004	518	922	0.420004	0.467501
AT4G24200.1	1290	2240	1416	700	570	1170	0.420103	0.178452
AT1G57750.1	254	2	0	0	0	0	0.420163
AT1G27880.1	282	816	364	106	86	494	0.420306	0.513265
AT4G16960.1	214	538	172	76	106	164	0.420739	0.547328
AT5G24750.1	1054	2872	1648	846	620	1116	0.420884	0.20628
AT3G58800.1	224	632	548	238	162	184	0.420974	0.461503
AT4G38690.1	2	62	104	0	0	0	0.421262	0.037837
AT5G53430.1	1826	3740	2724	1112	992	1898	0.421787	0.154109
AT5G44740.2	352	824	554	374	106	238	0.422019	0.531167
AT3G10260.3	560	2414	1380	436	382	1140	0.422167	0.399981
AT1G79340.1	698	1914	1292	798	300	726	0.422178	0.305069
AT2G22055.1	2	4	0	0	0	0	0.422322	0.390992
AT4G11970.1	820	1686	1260	386	492	902	0.422494	0.288398
AT3G60200.1	206	556	388	34	66	428	0.422555	0.539942
AT4G02700.1	70	100	58	32	2	34	0.42258	0.508742
AT1G11390.1	130	442	518	106	88	304	0.423097	0.479384
AT5G11450.2	3662	6654	6088	2762	1604	3828	0.423163	0.137702
AT2G22680.1	46	22	20	6	6	0	0.423502	0.399887
AT5G02480.1	1494	2318	1460	1248	490	802	0.423568	0.315133
AT4G17750.1	710	638	566	366	284	274	0.42388	0.384616
AT5G55270.1	18	150	78	0	22	6	0.423982	0.443643
AT3G06030.1	352	542	708	194	190	326	0.423988	0.499636
AT1G66460.3	18	112	252	82	14	44	0.424146	0.546572
AT5G10870.1	712	796	710	284	376	356	0.424196	0.401644
AT3G54050.1	1980	3478	2670	1308	878	1842	0.424613	0.12044
AT4G18960.1	6	144	104	0	20	0	0.424943
AT4G03240.1	400	1432	1344	550	224	706	0.425469	0.346435
AT4G23040.1	1106	1382	910	768	342	596	0.425611	0.254426
AT3G56800.1	1246	2246	1430	1024	456	910	0.426527	0.222263
AT3G13640.1	5140	7390	4430	3268	1768	3372	0.42673	0.218933
AT4G11510.1	32	48	46	0	0	0	0.426971	0.0432095
AT4G25720.1	682	1356	1470	558	348	800	0.427048	0.240214
AT3G23700.1	892	2660	1692	582	604	1048	0.427053	0.464772
AT2G16710.3	106	662	280	26	142	224	0.427065	0.506825
AT3G32930.1	1988	2572	1978	1276	588	1440	0.427212	0.352667
AT1G64040.1	586	1008	942	302	432	332	0.427334	0.423632
AT1G06670.1	17004	18452	15120	7922	6860	11020	0.427749	0.132241
AT1G55880.1	578	662	432	260	136	480	0.427876	0.417291
AT1G11400.1	380	984	648	494	100	344	0.427893	0.393883
AT4G18520.1	160	270	160	150	42	58	0.427907	0.514163
AT1G67390.1	10	92	52	0	0	0	0.428067	0.0413383
AT5G18620.2	5642	8004	8018	3824	2580	4308	0.428078	0.0683441
AT5G03060.1	58	146	38	4	46	6	0.428547	0.530913
AT5G35753.1	1554	2138	1472	568	446	1756	0.428637	0.302381
AT1G32415.1	796	816	1084	450	102	76	0.428978	0.488689
AT3G21770.1	20	74	46	0	0	0	0.42913	0.0424297
AT4G14030.1	432	2120	894	550	366	428	0.429322	0.434579
AT5G19420.2	462	1164	1164	64	412	688	0.429715	0.498939
AT3G25800.1	1088	2410	1858	680	670	1190	0.429768	0.0800776
AT5G42750.1	448	242	278	72	118	288	0.429959	0.533078
AT1G30755.1	2102	2922	2708	1100	1032	1656	0.430046	0.18218
AT5G66620.1	872	2170	940	486	400	906	0.430284	0.435907
AT5G54080.1	1102	2284	1492	342	712	1200	0.430341	0.28902
AT1G50250.1	700	1140	1098	562	252	530	0.430549	0.465744
AT3G06200.1	358	420	418	384	54	42	0.430608	0.5375
AT2G45980.1	938	1086	668	458	302	622	0.431407	0.250817
AT3G15350.1	42	196	162	70	24	74	0.431499	0.489172
AT4G25260.1	264	376	318	100	118	244	0.431543	0.402336
AT3G60400.1	628	818	854	210	300	620	0.431607	0.371205
AT3G47300.1	84	376	208	86	86	62	0.431664	0.51609
AT1G70810.1	2	32	10	2	0	0	0.432086	0.266679
AT4G10120.1	490	550	278	230	160	254	0.432436	0.393466
AT3G61970.1	8	12	58	0	0	6	0.432476	0.266388
AT4G26300.5	1320	2958	2798	910	848	1596	0.432568	0.124494
AT2G40085.1	736	714	658	304	238	536	0.432614	0.391064
AT1G61566.1	168	0	4	0	20	14	0.432799	0.412004
AT1G42540.1	400	628	418	396	22	160	0.432807	0.539228
AT5G45780.1	600	1068	710	308	340	378	0.432913	0.411695
AT5G52400.1	24	78	38	0	0	0	0.432921	0.0411893
AT5G13440.1	1076	1980	1322	712	524	846	0.433124	0.137776
AT1G09700.1	1122	1462	834	734	256	752	0.433143	0.352578
AT5G64380.1	238	486	322	184	82	106	0.433188	0.540512
AT5G51010.1	1336	2584	1786	1026	590	1118	0.433218	0.174996
AT1G35670.1	206	640	136	284	28	64	0.433461	0.528259
AT2G24395.1	184	348	226	214	30	86	0.433464	0.505453
AT1G73570.1	450	1120	576	284	204	388	0.433535	0.51197
AT1G75960.1	0	200	164	0	42	4	0.433784	0.458066
AT3G13672.2	44	6	80	0	0	0	0.433939	0.0358414
AT3G13662.1	44	56	26	0	0	0	0.433958	0.0404887
AT5G57860.1	270	478	480	186	160	186	0.4341	0.438786
AT5G50115.1	4	78	84	0	0	0	0.434118	0.0364661
AT5G38197.1	48	200	62	52	32	14	0.434152	0.535369
AT4G12430.1	228	0	0	0	2	0	0.434155
AT3G02700.1	474	1030	998	262	258	698	0.434601	0.286485
AT1G63540.1	294	904	480	190	238	264	0.434665	0.384122
AT1G31710.1	106	62	22	0	12	0	0.434803	0.30539
AT4G08510.1	486	1714	672	432	246	630	0.434835	0.246736
AT3G60290.1	110	552	416	200	46	228	0.43484	0.458066
AT1G22880.1	242	256	208	20	60	244	0.434984	0.534678
AT3G42170.1	1272	1786	2222	1224	296	1176	0.435123	0.33014
AT5G37630.1	624	1140	534	404	220	372	0.435598	0.485476
AT5G10470.2	1220	1638	1158	770	264	1080	0.435635	0.296655
AT5G64610.1	1452	2080	1570	630	792	950	0.435638	0.250089
AT5G53460.1	9068	11646	9106	4330	3614	7292	0.436377	0.0685984
AT2G01670.1	0	98	30	12	0	8	0.436392	0.434455
AT3G49310.1	436	862	786	128	330	466	0.436482	0.376094
AT1G35242.1	6	118	48	0	0	0	0.436661	0.0368034
AT4G21460.2	816	728	1028	620	196	498	0.436979	0.379205
AT5G43190.1	124	150	132	48	58	0	0.437113	0.522485
AT3G62450.1	256	742	540	258	92	374	0.437147	0.388484
AT5G09390.1	1208	1812	2104	1054	476	990	0.437292	0.203336
AT3G53700.1	232	766	482	132	160	266	0.437309	0.524028
AT2G26830.1	272	900	702	272	126	468	0.437657	0.40147
AT4G08350.1	1892	5528	3496	1762	1192	2004	0.437944	0.0594347
AT2G27830.1	2	14	58	0	0	0	0.438129	0.0661563
AT5G39660.1	968	1658	646	358	228	1024	0.438236	0.458066
AT3G14580.1	80	202	26	2	0	48	0.438393	0.382283
AT2G16290.1	48	30	42	0	0	0	0.438495	0.0387789
AT3G50940.1	70	98	24	2	0	36	0.438528	0.412888
AT4G20953.1	52	116	110	4	36	28	0.438589	0.510092
AT1G08110.4	3686	5198	4104	2130	1568	2720	0.438657	0.102989
AT5G04840.1	130	534	168	56	6	218	0.438662	0.521429
AT4G29760.1	18	78	38	4	10	32	0.438815	0.530351
AT3G60850.1	1322	1498	1256	700	544	714	0.438889	0.310831
AT1G70850.1	128	846	450	212	128	238	0.439322	0.403537
AT3G09490.1	100	46	68	68	10	10	0.439575	0.52981
AT3G21650.1	308	484	392	88	56	468	0.439584	0.481388
AT5G23680.1	3940	4800	4058	2512	1262	2798	0.439654	0.127736
AT2G36290.1	20	414	166	16	68	84	0.439744	0.532755
AT5G15760.1	198	388	288	190	40	188	0.439848	0.440116
AT1G17130.2	1782	4030	2536	954	1274	1452	0.439912	0.163797
AT4G31530.2	1530	1840	1874	846	544	1316	0.439969	0.173
AT5G54540.1	728	2144	1680	584	544	922	0.440102	0.193184
AT1G20300.1	556	968	574	274	242	446	0.440423	0.415394
AT2G19080.1	1278	2436	1888	1012	704	806	0.440669	0.230337
AT1G62750.1	1136	2168	1448	486	666	990	0.440703	0.357119
AT5G55200.1	128	222	588	210	78	98	0.440925	0.498474
AT1G62610.4	1246	1902	1392	330	426	1592	0.44093	0.336467
AT3G60480.3	264	826	742	274	172	386	0.441074	0.30647
AT3G54830.1	6	74	82	0	0	0	0.441197	0.0355804
AT3G22290.1	1292	2406	1790	706	590	1416	0.441375	0.110747
AT1G17070.1	3232	3044	2928	1670	1062	1980	0.441574	0.224376
AT1G60490.1	2004	3936	2730	1126	920	2222	0.441834	0.0992727
AT4G10070.1	4398	7286	6356	2866	2402	3250	0.442538	0.0445027
AT4G28010.1	244	852	416	162	242	160	0.442647	0.432404
AT1G70760.1	64	424	252	118	12	144	0.442777	0.532923
AT3G55672.1	60	28	30	0	0	0	0.443274	0.0365577
AT2G19690.2	80	64	34	0	20	8	0.443396	0.426464
AT1G34190.1	1330	1934	1498	456	676	1170	0.443498	0.223825
AT5G27710.1	182	796	660	126	194	382	0.444002	0.374549
AT5G47420.1	1236	2922	1816	1160	506	1152	0.444103	0.168513
AT5G37470.2	6	54	186	14	0	30	0.44417	0.42273
AT1G30210.1	0	266	76	42	6	10	0.444219	0.461799
AT5G18760.1	672	1486	1024	788	194	492	0.444679	0.337287
AT1G49220.1	10	92	58	0	0	0	0.444982	0.0361268
AT1G07590.1	922	1010	968	406	236	926	0.44502	0.253424
AT4G25550.1	614	1828	1354	592	332	844	0.445085	0.201352
AT1G55673.1	340	600	478	242	126	312	0.445374	0.327376
AT4G08210.1	204	96	94	2	0	128	0.44556	0.464517
AT5G64840.1	1274	2152	1360	930	468	896	0.445576	0.22986
AT1G22450.1	1602	2678	2092	788	826	1456	0.445912	0.104698
AT4G26650.1	772	2052	1100	550	330	994	0.446532	0.204236
AT3G46180.1	510	756	894	292	314	322	0.446791	0.420601
AT1G49810.1	46	130	110	0	0	40	0.446844	0.361804
AT1G23460.1	206	462	506	196	138	174	0.447055	0.370249
AT5G23460.1	142	222	260	172	10	66	0.447134	0.526004
AT3G50790.1	390	1308	838	314	138	730	0.447331	0.420236
AT1G55152.1	56	282	264	66	14	178	0.447563	0.507406
AT3G46200.1	1486	3780	3074	1050	940	1922	0.447731	0.0917427
AT1G29800.1	368	1096	832	298	326	336	0.447781	0.269974
AT5G67360.1	1956	4940	4632	1468	1454	2214	0.447841	0.20716
AT5G01020.1	784	3042	2598	850	680	1300	0.447912	0.243394
AT3G63150.1	2122	3102	2974	1038	1164	1694	0.44796	0.143583
AT5G59460.1	906	1082	978	510	364	576	0.447991	0.219597
AT4G38670.1	400	812	442	18	50	588	0.448048	0.522485
AT1G29350.1	1686	2844	2632	906	918	1598	0.448256	0.132411
AT4G22745.1	332	672	508	232	214	178	0.448428	0.403235
AT3G16000.1	7206	7150	5488	3468	2112	4638	0.448454	0.348089
AT1G29540.1	12	130	30	0	0	0	0.448581	0.0345761
AT1G09870.1	964	2428	1716	836	404	1138	0.448777	0.325892
AT1G22640.1	206	224	176	198	4	8	0.448805	0.519919
AT1G01630.1	116	152	144	34	16	148	0.448852	0.512929
AT4G37120.1	2354	3192	2804	1270	1030	1808	0.449191	0.107848
AT5G60250.1	428	1966	1142	622	268	646	0.449204	0.298499
AT1G62990.1	86	640	498	268	58	140	0.449437	0.491676
AT2G25720.1	252	640	446	196	174	206	0.449979	0.284267
AT4G14040.1	164	44	42	40	28	22	0.450485	0.512114
AT5G18580.1	1740	3960	2404	1228	954	1522	0.450505	0.136187
AT1G78170.1	128	278	142	0	0	132	0.45075
AT3G50050.1	854	1450	1066	338	502	674	0.450879	0.314942
AT4G17050.1	1270	2338	1684	586	780	972	0.451026	0.287773
AT2G33255.1	440	784	510	292	88	436	0.451166	0.46707
AT5G55125.1	654	992	790	436	332	316	0.451298	0.293341
AT1G35730.2	26	32	78	0	0	0	0.45154	0.0351928
AT2G33550.1	462	852	884	346	256	432	0.451642	0.13568
AT5G04850.2	422	1940	1446	444	460	690	0.451766	0.267686
AT4G05060.1	804	958	1118	514	202	788	0.452085	0.27362
AT5G02850.1	282	868	600	40	278	352	0.452384	0.471581
AT5G50030.1	170	38	0	0	6	36	0.452441	0.366548
AT3G08860.1	26	68	120	8	6	70	0.452527	0.517055
AT1G77060.1	358	752	582	368	128	252	0.452595	0.418091
AT4G16310.1	2262	3906	2700	1052	964	2362	0.452811	0.155916
AT2G40550.1	560	816	662	490	232	140	0.453269	0.425109
AT4G25680.1	1262	1318	956	498	544	638	0.45383	0.270685
AT5G49570.1	2742	3260	3112	964	1090	2588	0.4544	0.203608
AT2G24683.1	68	76	102	70	10	18	0.454435	0.511727
AT4G22330.1	686	1602	1208	382	438	776	0.454467	0.200026
AT5G48655.1	1396	4598	3246	1580	912	1606	0.454828	0.148549
AT5G01590.1	1754	2782	2052	1132	842	1052	0.454856	0.229723
AT1G74470.1	6080	7004	6286	3800	1740	4370	0.454923	0.173233
AT3G01270.1	4	2	26	0	0	0	0.455274
AT3G50860.1	852	1804	1368	574	344	1040	0.455404	0.20615
AT3G43590.1	2550	5210	3924	1650	990	3166	0.455436	0.111859
AT3G16860.1	34	696	256	172	32	134	0.455623	0.508943
AT5G39790.3	1948	2928	2106	1034	890	1426	0.455734	0.109088
AT4G28210.1	390	692	684	110	126	574	0.455745	0.489599
AT3G02065.2	2552	5776	3860	1664	1406	2640	0.45589	0.0261293
AT5G59300.1	154	488	284	118	148	62	0.456201	0.451611
AT3G58100.2	1526	2446	1470	664	718	1212	0.456296	0.136159
AT5G03340.1	944	1754	1306	860	308	750	0.456403	0.187348
AT1G61090.1	12	48	56	0	0	2	0.456481	0.117765
AT4G18190.1	8	140	18	0	0	0	0.456559	0.0323735
AT3G47910.2	4000	7182	6770	2042	2186	4418	0.456644	0.0750899
AT2G42130.4	728	1266	1048	582	264	576	0.456804	0.329812
AT5G37420.1	50	230	40	6	30	40	0.456943	0.497564
AT3G47836.1	258	378	280	144	82	218	0.457041	0.353966
AT2G48000.1	382	1258	952	182	356	522	0.457051	0.403308
AT5G58030.1	1642	2194	1496	674	802	986	0.457083	0.272577
AT5G41360.1	1716	1648	1604	738	666	1090	0.45729	0.178573
AT2G20860.1	658	1742	1174	460	374	818	0.457463	0.15327
AT3G24820.1	570	1196	844	408	226	628	0.457533	0.165257
AT3G24150.1	354	886	458	200	204	342	0.457648	0.307857
AT2G29180.1	448	1388	1092	208	230	872	0.458171	0.446248
AT3G04560.1	606	1264	1354	326	464	636	0.458295	0.245935
AT2G31400.1	1294	2146	1406	796	396	1240	0.458577	0.178569
AT4G02920.2	1482	1816	1186	860	550	720	0.458579	0.24938
AT5G42770.2	1318	1232	932	616	548	414	0.458782	0.356078
AT2G40640.1	868	1888	2000	406	566	1206	0.459003	0.327909
AT3G55220.1	1226	1894	1374	774	564	762	0.459215	0.141604
AT5G47040.1	6138	6384	4994	2214	2088	4750	0.459347	0.169068
AT5G05690.1	376	862	656	276	212	320	0.459476	0.401041
AT2G01560.1	30	34	72	0	0	0	0.459692	0.0333108
AT3G09950.1	112	306	214	68	76	122	0.459808	0.399013
AT1G17780.2	344	956	450	120	204	438	0.459934	0.384792
AT5G17230.3	1432	3662	2170	1116	824	1362	0.460082	0.0711881
AT5G17170.1	1380	2380	1068	946	362	1028	0.460111	0.318628
AT1G23770.1	288	234	188	122	38	172	0.460422	0.502816
AT5G38840.1	7594	9554	8670	3746	3312	5666	0.460439	0.0595537
AT3G24430.1	1684	2612	2388	832	868	1458	0.460491	0.159433
AT3G11460.1	2	82	188	28	2	28	0.460628	0.449343
AT3G49560.1	2538	5258	4194	1628	1288	2758	0.461062	0.0973805
AT1G65950.1	3146	6806	4858	2970	1218	2830	0.461423	0.0968929
AT1G27050.1	722	518	510	258	250	344	0.461457	0.387489
AT2G46480.4	0	10	94	0	0	0	0.461695	0.0408242
AT4G23400.1	142	522	728	54	226	234	0.46186	0.459123
AT1G60410.1	24	130	4	0	0	0	0.461867	0.031125
AT1G42470.1	548	1614	864	656	312	242	0.461887	0.356949
AT1G07000.1	0	52	154	0	6	4	0.461891	0.241325
AT4G39550.1	356	500	320	222	152	10	0.462331	0.512902
AT5G51795.1	1000	936	894	502	336	536	0.462391	0.339812
AT5G04047.1	30	58	52	0	0	0	0.462793	0.0333284
AT4G24740.1	7372	8616	6080	2742	2744	5700	0.462804	0.138754
AT5G66631.1	58	362	190	134	8	50	0.46299	0.511727
AT4G36080.1	3820	5444	4770	2256	1698	2828	0.463088	0.055711
AT1G31430.1	96	378	268	8	68	182	0.463303	0.510092
AT2G32250.1	1060	2864	2092	728	648	1362	0.463399	0.18829
AT2G04620.1	72	544	476	114	168	74	0.463512	0.464772
AT1G33520.1	5252	7786	6222	3120	1980	4486	0.463564	0.0421345
AT4G16250.1	302	388	326	40	102	308	0.463911	0.49513
AT4G15215.11	340	1800	866	430	262	554	0.463963	0.316675
AT3G05741.1	4	96	82	0	0	0	0.463971	0.0287985
AT4G09040.1	878	2078	1328	582	592	646	0.464069	0.249859
AT1G27110.1	92	160	12	18	0	40	0.464107	0.422246
AT1G51720.1	2180	2786	1668	632	958	1598	0.465202	0.225221
AT2G33855.1	110	446	368	50	110	144	0.465633	0.510052
AT2G28450.1	1364	3118	3136	1108	646	1790	0.465642	0.335965
AT5G04460.1	1688	2240	2120	788	508	1844	0.466068	0.190089
AT1G07130.1	996	1176	1016	728	214	632	0.466134	0.355422
AT1G29370.1	1598	3086	2530	896	840	1648	0.46616	0.158741
AT1G62430.1	1456	2248	1878	874	476	1462	0.466175	0.145431
AT5G49980.1	578	1084	862	256	216	772	0.466318	0.28863
AT4G08330.1	92	72	134	22	26	52	0.466418	0.498272
AT5G10810.1	644	1348	852	488	248	594	0.466556	0.172948
AT1G53140.1	110	634	426	92	90	284	0.466693	0.46806
AT2G03280.2	880	1848	1274	538	426	888	0.466809	0.228471
AT4G04870.1	808	1276	1058	334	360	824	0.466924	0.226185
AT4G15910.1	218	442	264	22	90	194	0.467025	0.505202
AT4G34138.1	374	1148	1154	380	296	484	0.467032	0.261864
AT3G49510.1	28	168	36	0	0	56	0.467126	0.443639
AT4G20060.1	618	2246	1434	632	470	730	0.467772	0.189277
AT5G37190.1	2968	4434	3496	1442	1348	2474	0.467896	0.0863598
AT4G31070.1	188	252	198	18	64	172	0.468437	0.505921
AT1G58060.1	1776	6046	4660	1670	1598	1988	0.469184	0.14992
AT1G71910.1	202	110	128	18	80	88	0.469338	0.489599
AT2G28650.1	474	2032	1350	752	364	418	0.469734	0.343603
AT1G73880.1	428	1234	862	492	176	418	0.47016	0.384792
AT3G56200.1	140	630	370	222	40	212	0.470273	0.447583
AT1G27860.1	3354	9420	6868	2202	2112	4760	0.4703	0.073146
AT2G31470.1	8	130	46	0	0	0	0.4703	0.0286678
AT4G14050.1	100	520	376	10	52	252	0.470346	0.49757
AT4G22350.2	1132	1960	1630	480	592	1172	0.470354	0.146997
AT4G09070.1	4	54	78	0	0	2	0.470387	0.101721
AT2G13440.1	2778	3732	2430	1200	948	2270	0.47067	0.209583
AT3G47930.1	2728	4044	4478	1266	1264	3014	0.470756	0.137327
AT1G16800.2	4514	6016	5126	1748	2126	3696	0.470958	0.118815
AT5G58260.1	20	220	160	32	10	72	0.471128	0.489142
AT3G25590.1	4	34	0	0	2	0	0.471337	0.295389
AT4G02390.1	378	1162	1376	244	288	784	0.471385	0.330482
AT1G73350.5	4926	7618	5698	2428	2148	4308	0.471622	0.0435966
AT5G58410.1	2606	5360	4042	1634	1250	2872	0.471771	0.0242653
AT2G32830.1	150	430	302	120	96	120	0.472147	0.459036
AT5G05710.1	282	972	510	234	204	268	0.472634	0.366253
AT3G06260.1	0	104	60	0	0	0	0.472768	0.0282636
AT4G15975.1	100	64	30	32	14	8	0.472953	0.479958
AT3G58580.1	488	1720	1332	354	420	734	0.47302	0.256044
AT1G01600.1	168	220	208	18	114	80	0.473102	0.485571
AT2G27650.1	168	318	112	20	28	198	0.473329	0.510092
AT1G06650.2	408	1118	656	158	242	494	0.473347	0.446087
AT2G18790.1	1554	1600	1516	844	550	902	0.47343	0.174268
AT1G67320.3	1382	2888	1820	856	490	1600	0.473729	0.192373
AT1G18070.3	7266	13688	9530	4804	3296	6404	0.474272	0.00244912
AT5G64940.1	6670	7912	7202	3634	2198	5188	0.474451	0.125456
AT5G49910.1	6158	7386	5176	3898	1834	3396	0.474457	0.233333
AT2G26200.1	3258	3938	3398	2114	1296	1582	0.475043	0.141432
AT2G18290.1	284	734	582	164	210	302	0.475174	0.312608
AT1G14030.1	1210	3222	2182	1112	716	1072	0.475182	0.135859
AT1G05360.1	258	1988	1278	296	282	878	0.475539	0.39949
AT1G03910.2	5924	6428	4694	3420	1696	3416	0.475732	0.141102
AT2G14825.1	52	348	416	60	86	138	0.475836	0.487249
AT4G34420.1	24	16	64	2	0	0	0.47602	0.114672
AT3G16750.1	1228	1750	1624	732	428	1120	0.476033	0.141102
AT5G38470.1	2390	4654	4066	1708	1240	2196	0.476088	0.079982
AT4G31180.1	2530	4358	2716	1282	926	2534	0.476282	0.088025
AT1G64740.1	884	608	660	392	122	592	0.476922	0.440406
AT2G22720.2	3618	3768	3010	1404	1230	2640	0.47699	0.13757
AT3G02020.1	64	242	118	4	56	44	0.477097	0.492308
AT1G44920.1	958	2366	860	672	330	930	0.477324	0.236475
AT3G44110.1	5540	9614	8942	4036	2730	4572	0.477549	0.0106372
AT5G66590.1	148	430	172	134	0	84	0.477703	0.485511
AT1G56450.1	2970	5984	3682	2292	1406	2018	0.477886	0.106994
AT4G35260.1	1058	2570	1934	714	612	1228	0.477906	0.0637002
AT4G22980.1	64	32	32	0	0	0	0.478184	0.0280709
AT3G06483.1	268	1064	630	216	274	256	0.478249	0.351243
AT5G50420.1	204	1098	720	236	186	344	0.478259	0.439516
AT4G39580.1	20	50	32	4	0	2	0.478378	0.243662
AT5G04920.1	1156	1264	840	490	358	784	0.478402	0.221323
AT5G57460.1	508	1110	764	334	260	484	0.479401	0.191054
AT5G66607.1	6	80	92	0	0	0	0.479476	0.0263747
AT4G35600.2	4	30	128	0	2	0	0.479574	0.109727
AT1G80950.1	1534	1492	1204	828	406	904	0.47962	0.218356
AT5G51940.1	1342	1790	1318	806	442	926	0.479726	0.145532
AT1G34130.1	250	1356	948	86	252	660	0.479893	0.463221
AT5G15920.1	5062	4446	3076	1890	1518	3102	0.479947	0.209152
AT3G51140.1	340	892	1262	396	186	462	0.480453	0.429737
AT3G12800.1	2842	4520	3032	1574	1120	2332	0.480636	0.0415066
AT1G31470.1	304	252	144	124	66	140	0.480772	0.436471
AT5G28442.1	0	124	74	18	6	20	0.481326	0.4621
AT5G49850.1	270	198	126	48	70	172	0.48203	0.44332
AT3G06310.1	906	1172	944	420	448	498	0.482275	0.20887
AT5G18180.1	86	220	174	72	46	66	0.482379	0.455374
AT1G29220.2	1052	1494	1440	540	440	958	0.482471	0.109727
AT5G48930.1	334	724	578	228	110	366	0.482521	0.446033
AT1G31410.1	1166	2214	1358	830	460	922	0.482861	0.105116
AT2G27150.1	986	1600	1322	438	472	906	0.483196	0.248146
AT3G54460.1	1360	1902	1310	550	638	884	0.483308	0.267995
AT1G43980.1	222	212	162	32	114	10	0.483402	0.490516
AT1G55370.2	142	584	210	0	120	6	0.483428
AT3G16610.1	250	286	236	146	52	88	0.483788	0.490958
AT3G53360.1	80	174	366	16	104	50	0.483881	0.492321
AT2G24765.1	1820	3118	2100	1046	590	1846	0.484001	0.0985342
AT3G04340.1	3414	4334	3318	2094	1244	1950	0.48408	0.117443
AT4G12100.1	64	10	12	8	0	12	0.484257	0.376853
AT5G54160.1	334	290	58	6	128	110	0.484293	0.488414
AT1G64107.1	58	48	28	0	0	0	0.484491	0.0276841
AT3G57180.1	1462	1348	1014	436	582	778	0.484552	0.322079
AT2G21350.1	368	1180	796	414	252	252	0.48465	0.355902
AT5G54760.1	3428	6462	4810	2460	1396	3166	0.484972	0.00870366
AT1G62830.1	434	842	500	256	164	306	0.485126	0.44904
AT2G18915.2	488	966	678	184	402	222	0.485246	0.350266
AT3G22430.1	916	1738	1300	450	382	990	0.485399	0.324119
AT4G33790.1	176	0	58	0	0	6	0.485642	0.0875771
AT3G44020.1	284	480	266	104	64	164	0.485659	0.486139
AT4G01010.1	4	56	126	0	2	16	0.485682	0.301133
AT1G12180.1	26	96	38	0	0	0	0.486284	0.0279102
AT5G17290.1	1618	2168	1682	808	546	1362	0.486546	0.0996719
AT1G51510.1	1672	2948	2116	1018	754	1368	0.486645	0.0920136
AT3G50370.2	15096	19580	14154	6538	5776	11716	0.486735	0.0605
AT4G15890.1	166	410	246	146	38	186	0.487081	0.391605
AT1G06550.1	3120	8176	6496	3620	1476	2876	0.487207	0.099838
AT4G32390.1	340	1642	1212	670	66	638	0.487356	0.399879
AT2G21960.1	1354	4720	2320	1364	596	1732	0.487899	0.248303
AT2G32790.1	16	4	108	0	2	0	0.48819	0.114421
AT4G11175.1	658	1176	710	472	170	560	0.488638	0.291495
AT3G22150.1	596	578	642	290	270	168	0.488776	0.437918
AT1G52640.1	326	446	122	128	84	70	0.488962	0.487028
AT3G50380.2	6012	9942	7324	3620	2572	4878	0.488969	0.00788716
AT1G50040.1	120	318	82	30	6	144	0.488971	0.480545
AT5G65180.1	1172	3466	2562	1346	712	1014	0.489148	0.141432
AT5G47890.1	1040	1530	1004	570	450	622	0.489331	0.143264
AT4G04850.2	2950	4086	3130	1452	1250	2072	0.48973	0.109727
AT1G67870.1	340	0	2	0	0	0	0.48985
AT2G45690.1	1214	1866	1574	1046	230	1000	0.491425	0.25696
AT4G18810.2	1006	3114	1722	772	650	956	0.492649	0.290694
AT3G48960.1	6	104	78	0	0	0	0.492661	0.0241314
AT5G49470.2	958	1570	1248	520	300	1032	0.492932	0.205166
AT4G22830.2	150	216	222	62	78	94	0.493093	0.44274
AT3G55000.1	2792	3324	2582	1256	1084	1870	0.493176	0.098712
AT1G08940.1	60	34	10	34	0	4	0.493298	0.471238
AT4G17010.1	474	792	474	294	206	268	0.493315	0.2496
AT5G15360.1	8	56	40	4	6	18	0.493538	0.468676
AT1G45545.2	14	90	66	0	0	0	0.493685	0.0258787
AT2G15050.1	26	98	98	2	16	66	0.494082	0.475391
AT5G45330.1	224	526	232	84	106	202	0.494136	0.432464
AT5G40570.2	1456	1988	1828	606	690	1164	0.494227	0.171972
AT2G41120.1	458	1152	1018	336	318	410	0.494706	0.35859
AT1G45160.2	992	3324	2910	890	680	1600	0.494887	0.230493
AT5G13950.3	2814	4338	3642	2050	1014	2058	0.494959	0.0835367
AT1G50090.1	14	88	68	0	0	0	0.495617	0.0255893
AT3G63220.2	1482	3880	2136	1580	642	1008	0.495725	0.166516
AT2G23690.1	34	10	58	16	6	0	0.496053	0.426338
AT5G39880.1	192	0	52	0	0	0	0.496147	0.00819318
AT4G34110.1	6934	12110	9780	4456	3030	6192	0.496153	0.00178275
AT5G20140.2	308	1068	820	174	342	262	0.496285	0.40527
AT3G44680.1	1160	1424	1754	580	688	606	0.496413	0.214557
AT5G65400.2	1388	3890	2984	1020	558	2300	0.497098	0.186918
AT2G20850.1	2324	4004	3174	1810	924	1656	0.497208	0.0917574
AT3G26990.1	1284	1692	2092	902	504	992	0.497259	0.17071
AT5G46580.1	750	1142	840	12	106	316	0.497631	0.368928
AT1G18090.1	1328	1182	1290	808	476	442	0.497899	0.293782
AT1G77090.1	3190	7336	4460	1508	1586	3764	0.497901	0.17716
AT2G40460.1	0	30	52	2	0	4	0.49818	0.254096
AT5G50580.2	1050	1646	1464	764	332	878	0.498387	0.212776
AT2G22360.1	1120	1298	1100	652	384	616	0.498416	0.221616
AT1G30410.1	1958	2190	1670	660	806	1318	0.498602	0.20682
AT3G51530.1	586	1510	964	318	414	542	0.499122	0.213334
AT4G13380.1	66	100	46	4	20	26	0.499164	0.446622
AT2G36360.4	236	1040	1100	176	220	624	0.499621	0.337415
AT4G21800.1	1696	3406	2892	966	756	1966	0.499951	0.229666
AT2G03870.1	1932	2820	1976	1272	582	1398	0.499972	0.0991746
AT5G38195.1	210	1484	734	346	230	354	0.500077	0.284061
AT4G00860.1	1642	2634	2222	1124	692	1220	0.500208	0.0323395
AT3G12350.1	394	1350	1134	394	222	678	0.500468	0.19252
AT1G77300.1	5186	8870	8672	2612	2808	5094	0.500532	0.0677146
AT5G56150.1	2454	5288	4510	1904	1238	2452	0.500662	0.0301776
AT1G69523.1	62	336	392	212	10	24	0.501185	0.476148
AT1G21640.2	1658	2198	1792	742	508	1516	0.501615	0.246669
AT5G14700.1	24	724	552	100	120	226	0.501976	0.439927
AT3G01520.1	674	1330	652	552	282	246	0.502149	0.326203
AT4G12382.1	138	66	48	0	18	10	0.502589	0.315598
AT2G38770.1	932	1648	1250	740	342	648	0.502602	0.218364
AT5G24030.1	82	48	40	8	0	62	0.50286	0.460588
AT4G34930.1	0	0	22	0	0	0	0.503025	0.149552
AT2G43190.1	726	1604	962	696	214	588	0.503151	0.195408
AT4G15710.1	102	364	210	0	112	36	0.503285	0.466873
AT1G02205.3	226	180	22	20	26	140	0.503513	0.472842
AT4G29040.1	2750	5062	3624	1842	1216	2220	0.504157	0.0183003
AT4G15410.1	1048	1864	1284	732	402	814	0.50419	0.0743662
AT1G02820.1	34	68	50	0	0	0	0.504198	0.025064
AT2G16365.1	816	1334	1110	758	302	248	0.504259	0.395734
AT5G13090.1	362	330	374	44	140	136	0.504989	0.470066
AT3G13360.2	2196	1684	1006	930	594	808	0.505167	0.307263
AT3G25470.1	3074	3392	3394	1562	1128	2046	0.505446	0.117823
AT5G62750.1	36	96	72	0	6	0	0.506092	0.179509
AT5G20110.1	74	128	72	0	0	32	0.506361	0.291477
AT2G42120.1	630	1802	602	758	122	308	0.506603	0.410882
AT2G38660.1	792	2464	1318	770	432	756	0.506767	0.104146
AT4G24280.1	2322	3668	2882	1892	568	1810	0.507175	0.134168
AT4G25370.1	1438	2228	2108	1032	654	916	0.507494	0.110289
AT2G20710.1	620	1234	1176	328	478	360	0.507564	0.344295
AT4G38320.1	868	882	682	434	162	606	0.50757	0.344295
AT5G67570.1	2078	2606	2304	1082	812	1388	0.507603	0.147577
AT4G19900.1	1020	1418	756	260	498	640	0.507966	0.270664
AT2G33680.5	378	642	638	316	156	246	0.50812	0.309658
AT2G47090.1	1756	1512	944	836	374	904	0.508444	0.259669
AT5G12330.4	164	468	566	0	0	0	0.508716	0.00111411
AT2G20620.1	4	68	62	8	10	16	0.508737	0.458272
AT5G18920.2	62	128	142	18	34	74	0.508936	0.454213
AT1G28120.1	914	1166	934	464	278	732	0.509104	0.14581
AT3G24080.1	28908	19504	14958	10968	8576	11906	0.509121	0.210567
AT4G22590.1	282	306	120	60	148	62	0.50935	0.38298
AT1G70480.2	1422	2956	1576	1024	476	1114	0.509616	0.29071
AT5G60270.1	136	528	320	4	114	190	0.509618	0.467744
AT1G65350.1	76	174	102	58	16	70	0.509779	0.436115
AT2G33110.1	160	382	272	168	54	78	0.509784	0.444224
AT1G70650.2	392	634	704	318	120	368	0.509916	0.258619
AT4G03090.1	1834	2726	2272	780	876	1382	0.510034	0.241295
AT3G53130.1	1812	3596	2728	1182	810	1716	0.510038	0.124925
AT1G55630.1	320	524	308	250	78	182	0.510239	0.34004
AT2G33980.3	116	452	332	186	82	30	0.510825	0.436623
AT5G64440.1	818	2768	2026	976	466	974	0.510848	0.117703
AT3G61630.1	76	470	382	22	70	270	0.511714	0.435255
AT2G28370.1	696	1092	876	324	212	744	0.511808	0.260356
AT4G33760.1	3698	5752	5292	2722	1320	2844	0.512083	0.0887469
AT5G48040.1	382	1122	1202	420	248	384	0.512555	0.385796
AT1G61360.1	192	544	542	122	150	128	0.512576	0.462786
AT3G04450.1	382	1270	714	362	302	120	0.5126	0.420485
AT3G24220.1	1534	2966	1994	442	698	1880	0.512683	0.204216
AT3G01970.1	30	58	56	0	0	0	0.51282	0.0224436
AT4G19960.3	476	1366	1166	132	356	774	0.512927	0.333729
AT2G19270.1	750	1446	1402	470	450	664	0.513058	0.105752
AT4G00530.1	36	116	52	14	14	42	0.51332	0.461847
AT3G07910.1	496	580	486	390	78	240	0.513474	0.382838
AT2G01913.1	0	40	12	0	6	0	0.513604	0.394261
AT3G55030.1	936	2282	1582	538	640	840	0.513627	0.133137
AT5G07850.1	734	1490	1034	0	0	0	0.513838	0.000172014
AT1G18335.2	1578	1530	1216	572	570	920	0.513926	0.192977
AT4G18470.1	640	1166	864	576	262	270	0.513998	0.295176
AT2G46380.1	96	156	18	26	10	66	0.514018	0.462563
AT3G15120.2	16238	16566	11830	7750	5336	8256	0.514264	0.139786
AT3G06100.1	20	76	54	0	2	0	0.514478	0.107624
AT2G46220.1	438	1068	732	172	270	472	0.514579	0.353176
AT3G63000.1	338	738	364	154	144	338	0.51475	0.265304
AT5G03240.1	2472	5912	4016	2252	994	2384	0.514813	0.0371783
AT5G20080.1	588	1484	1556	668	380	394	0.514833	0.308772
AT2G27000.1	0	194	128	0	0	2	0.515109	0.0368127
AT4G37330.1	370	1080	874	170	342	364	0.515774	0.351616
AT1G02130.1	1230	2154	1810	958	430	1024	0.516043	0.111399
AT5G15140.1	42	52	54	0	0	0	0.516298	0.0229793
AT3G22275.1	24	68	70	0	0	0	0.516445	0.0228385
AT4G19045.1	560	712	512	174	242	258	0.516543	0.436935
AT3G11570.1	440	672	426	266	110	350	0.516551	0.25307
AT5G40405.1	54	360	376	80	90	80	0.516617	0.444316
AT2G24050.1	1042	1720	1458	242	586	974	0.516726	0.326203
AT5G54260.2	2000	2438	2146	950	684	1482	0.516825	0.226668
AT5G64020.1	316	1098	438	114	174	486	0.516836	0.330756
AT3G15150.1	440	1512	872	112	460	448	0.516924	0.344549
AT3G25680.1	914	1688	1408	562	454	802	0.517144	0.0416933
AT4G10890.1	860	1124	678	484	254	484	0.517433	0.262884
AT4G00231.1	542	1180	720	312	200	608	0.517579	0.203843
AT3G04620.1	278	222	200	86	60	194	0.51767	0.379029
AT1G60730.3	366	396	352	230	66	198	0.517877	0.417809
AT1G13370.1	32	92	40	0	0	0	0.51804	0.0226451
AT1G69680.1	2644	3706	2582	1304	900	2098	0.518845	0.0590496
AT3G22510.1	190	18	0	0	2	0	0.518887	0.0487474
AT5G53490.4	1158	1846	1916	752	636	752	0.519564	0.131773
AT1G48350.1	1818	2600	2434	1224	658	1252	0.52006	0.189277
AT1G04260.1	538	982	1118	290	388	376	0.5204	0.296549
AT2G41451.1	12	72	94	0	0	0	0.520591	0.0209284
AT3G53340.1	486	1052	910	256	198	642	0.520669	0.315053
AT4G22755.1	26	4	56	0	0	0	0.520727	0.0348223
AT3G06570.1	620	1464	1306	570	198	764	0.520804	0.259545
AT1G13910.1	520	814	708	430	200	236	0.521017	0.2948
AT1G50900.1	286	846	532	276	74	290	0.521249	0.434089
AT1G33400.2	608	2498	2050	552	430	1170	0.521474	0.290725
AT5G58790.2	2484	4176	3258	1684	960	1946	0.521838	0.0444812
AT4G05020.2	660	1692	1278	220	484	810	0.521871	0.237561
AT3G57460.1	10	226	68	18	30	14	0.521957	0.450598
AT1G07790.1	2260	2680	2204	1352	626	1484	0.522316	0.101436
AT4G15400.1	50	120	44	0	20	0	0.52235	0.341682
AT3G58140.1	1736	3402	2208	1124	606	1676	0.522361	0.103388
AT1G54050.1	302	142	252	120	78	102	0.522365	0.428636
AT3G10270.2	1620	3366	1928	1614	438	988	0.522709	0.218833
AT3G09580.1	284	646	264	226	134	74	0.522843	0.382838
AT5G47840.1	5098	7484	5016	2842	1954	3312	0.523079	0.0324424
AT2G26975.1	56	210	106	28	32	56	0.52311	0.458066
AT3G16890.1	158	810	310	202	70	36	0.523348	0.451646
AT2G40300.1	298	992	746	234	50	606	0.523349	0.405022
AT4G11940.1	30	28	100	0	0	0	0.523767	0.0205865
AT3G60550.1	16	158	28	0	0	0	0.524053	0.019987
AT5G14040.1	3186	5240	4084	1802	1170	2998	0.524214	0.0161136
AT1G24170.1	186	780	394	90	152	254	0.524345	0.392813
AT4G13750.1	1028	1414	1100	826	244	542	0.524675	0.284387
AT2G14170.1	5558	7486	6700	2836	2108	4500	0.524946	0.0187066
AT5G53220.1	364	1132	800	162	254	538	0.525132	0.28339
AT5G27020.1	18	76	16	2	2	14	0.525208	0.363197
AT2G47070.1	918	3038	1894	556	754	1034	0.525598	0.182458
AT2G26810.1	1348	2374	2094	536	662	1416	0.525715	0.204705
AT5G38450.1	52	410	346	88	66	150	0.525719	0.371115
AT4G21170.1	68	438	782	194	28	206	0.52594	0.45569
AT3G19710.1	136	4	16	0	0	0	0.52596	0.0139008
AT3G27830.1	3720	6598	5138	1726	1754	3626	0.526043	0.0559888
AT1G66080.1	354	320	132	106	134	56	0.526208	0.427455
AT1G67570.1	484	818	956	296	164	618	0.526483	0.191039
AT3G06440.1	376	510	242	140	62	322	0.527239	0.390932
AT1G56020.1	138	260	304	24	40	152	0.527581	0.447932
AT5G38510.1	1154	1624	1200	852	334	584	0.527733	0.249085
AT1G25460.1	2	120	160	2	30	12	0.52814	0.410771
AT1G59920.1	308	422	308	86	138	210	0.528337	0.363198
AT4G22285.1	1978	2512	1972	972	716	1364	0.529396	0.0642552
AT4G10730.1	1566	1986	1698	774	568	1024	0.529437	0.257835
AT1G29850.3	3504	4098	2922	1864	922	2374	0.529744	0.0881804
AT1G54270.1	5402	12150	10234	3280	3510	5246	0.529829	0.0302784
AT3G45020.1	634	1042	670	370	204	456	0.529905	0.297907
AT4G10695.1	0	192	8	0	0	16	0.53015	0.257564
AT1G72750.1	1076	3234	2160	812	570	1416	0.5302	0.167816
AT1G64430.1	2820	4414	2022	1634	688	1844	0.530242	0.28449
AT1G23490.1	6434	11466	9186	4816	2326	5360	0.530638	0.0103054
AT1G10110.1	44	20	100	0	12	2	0.530702	0.295273
AT5G13720.1	22	254	10	0	14	12	0.53071	0.32743
AT5G02940.2	966	1712	1016	164	526	628	0.531071	0.426736
AT3G05740.1	224	1078	700	266	226	210	0.532066	0.355835
AT2G18050.1	68	156	36	6	32	26	0.532454	0.438616
AT5G05620.1	1366	2798	1852	806	542	1420	0.532775	0.0597527
AT3G56360.1	2246	3016	1990	1082	850	1420	0.53329	0.0409636
AT2G35790.1	632	926	912	118	378	224	0.533447	0.449927
AT1G77250.1	510	580	774	346	180	322	0.533574	0.221905
AT1G01640.1	104	2	54	18	4	0	0.533682	0.306486
AT4G14250.1	74	106	4	0	0	0	0.534091	0.0160067
AT2G14460.1	118	378	182	22	100	68	0.534272	0.44816
AT1G73180.1	2286	2204	2208	1432	642	1066	0.534601	0.163131
AT1G55730.1	444	868	546	94	260	406	0.534669	0.309658
AT3G47600.1	58	624	270	66	106	110	0.534709	0.430927
AT3G14740.2	252	690	704	328	72	304	0.535021	0.319735
AT5G03900.2	1506	2216	1626	368	690	1354	0.53503	0.203042
AT4G21865.1	2	94	20	2	0	0	0.53513	0.114112
AT4G39690.1	1034	1660	1280	606	378	856	0.535178	0.0775644
AT1G62730.1	42	362	302	134	30	64	0.535242	0.436273
AT5G13450.1	2354	5162	3132	1878	902	1988	0.535418	0.0360129
AT3G25240.1	50	50	50	0	0	0	0.535706	0.019871
AT5G39900.1	292	806	628	158	178	334	0.536145	0.370542
AT5G35840.1	1598	2266	2014	604	702	1400	0.536353	0.119391
AT5G50680.1	1064	1514	1362	682	330	808	0.536943	0.183395
AT2G42960.1	170	198	50	44	30	0	0.536965	0.401449
AT5G67590.1	326	1576	1124	408	282	520	0.537127	0.183107
AT1G74780.1	158	466	312	90	98	194	0.537234	0.281286
AT4G21110.1	1040	2472	1526	770	314	1236	0.537455	0.123644
AT5G53045.1	86	312	324	116	44	104	0.538399	0.413993
AT1G22020.1	302	1370	1110	188	172	844	0.538527	0.305069
AT3G04930.1	308	1344	936	436	186	424	0.538619	0.234306
AT1G72440.1	7898	7842	6564	3740	2752	3958	0.538664	0.0951033
AT1G58100.1	606	1428	818	58	214	956	0.538765	0.391937
AT3G02760.1	8078	12770	10102	4244	3410	6584	0.538979	0.0231787
AT3G63160.1	200	76	30	34	16	70	0.539238	0.438313
AT3G49640.1	1328	2076	1660	596	424	1382	0.539256	0.177675
AT4G27760.1	2464	5304	3334	1210	1346	2246	0.539376	0.0738116
AT3G06240.1	848	1006	760	278	314	628	0.5394	0.17622
AT4G10960.1	6	6	66	0	0	2	0.539776	0.115427
AT1G55560.1	490	676	810	0	14	218	0.540355	0.268034
AT3G11070.1	236	1130	662	424	104	232	0.540402	0.353563
AT3G09840.1	4424	8142	5404	2770	1900	3456	0.54077	0.0019814
AT5G65420.3	76	500	254	130	42	44	0.541078	0.442584
AT1G64510.2	1094	1324	1048	524	398	608	0.541127	0.261083
AT2G33220.2	626	972	700	244	240	568	0.541329	0.182927
AT5G39500.1	3134	3376	3656	1202	1170	2500	0.541405	0.0894618
AT5G02840.1	990	1672	1180	482	522	616	0.541752	0.15287
AT1G66740.1	380	742	422	270	126	284	0.542055	0.17813
AT1G74800.1	410	504	210	246	90	152	0.54217	0.32921
AT3G25220.1	1258	2874	2040	878	544	1356	0.542173	0.0621634
AT1G28560.3	774	1702	1528	420	572	608	0.542351	0.193185
AT1G07670.1	1364	2502	2302	748	626	1446	0.542425	0.0513011
AT2G45460.3	1642	2708	1810	1052	332	1564	0.542577	0.200371
AT3G03760.1	2442	4114	3152	842	824	2982	0.543033	0.115614
AT2G02510.1	216	716	496	224	150	180	0.5433	0.234986
AT4G35850.1	2428	2196	2374	1158	762	1418	0.543432	0.147607
AT1G22520.2	134	324	196	36	72	154	0.544071	0.351616
AT4G29650.1	0	56	76	0	10	26	0.544072	0.431609
AT3G51330.1	6	196	162	10	0	56	0.544175	0.365129
AT1G21160.1	21594	21338	17202	9990	6246	12856	0.544465	0.0652097
AT5G42380.1	0	88	94	0	0	0	0.544648	0.0168734
AT5G41980.1	62	202	70	58	2	16	0.54465	0.422386
AT3G18860.1	2698	3610	3424	1626	908	2066	0.544658	0.0278065
AT4G36060.3	42	186	86	58	12	12	0.545788	0.435255
AT2G44690.1	2396	5148	3524	1876	812	2308	0.545801	0.080092
AT1G22460.1	18	216	136	38	28	42	0.545905	0.431609
AT5G11350.4	1262	2060	1390	598	584	884	0.545919	0.0965876
AT5G43720.1	844	1066	672	512	182	484	0.546396	0.2742
AT5G36780.1	390	914	822	392	144	310	0.546677	0.354109
AT5G24860.2	60	0	0	0	0	4	0.546699	0.15114
AT4G27435.1	4	126	74	26	6	8	0.546768	0.411193
AT5G13520.1	518	1392	728	274	330	418	0.546837	0.264358
AT4G16860.1	556	592	326	220	130	228	0.546853	0.419943
AT5G05360.1	646	1706	1246	166	336	1044	0.546916	0.296578
AT5G45410.1	894	1962	1896	1104	324	572	0.546948	0.212663
AT1G50575.1	322	844	612	244	226	218	0.546949	0.217085
AT4G15720.1	32	22	180	20	0	14	0.547265	0.327137
AT1G79230.1	2338	3680	2874	1734	822	1406	0.547369	0.090362
AT5G38200.1	1508	2952	1774	944	616	1242	0.54752	0.0061389
AT5G02530.1	1878	3230	2716	1126	830	1544	0.548013	0.0534531
AT1G28140.1	1860	2476	2350	1486	442	1154	0.548049	0.180018
AT2G35120.1	820	1662	1270	424	416	774	0.548341	0.166969
AT5G11880.1	1224	2156	1860	430	632	1208	0.548413	0.218928
AT5G42890.1	812	1812	1198	658	366	616	0.549193	0.0663341
AT3G60680.1	282	218	74	26	50	194	0.54944	0.401644
AT5G35400.2	596	464	646	30	142	434	0.549775	0.434854
AT1G05190.1	2236	2870	2020	1134	882	1046	0.549787	0.209365
AT1G76450.1	1858	2520	2380	1046	580	1556	0.550002	0.139124
AT5G20090.1	996	1414	880	506	272	778	0.550009	0.119926
AT5G18390.1	286	330	330	166	108	128	0.550221	0.273233
AT3G02860.2	1508	2838	2398	1094	738	1074	0.550462	0.0600474
AT5G43850.1	816	2488	1430	516	412	1090	0.55058	0.166093
AT4G17460.1	142	88	70	2	0	62	0.55155
AT5G22880.1	1788	4364	2244	1542	546	1622	0.55175	0.0888116
AT3G55800.1	4406	7970	4896	1966	1874	3840	0.55187	0.0992849
ATCG00730.1	22	170	194	14	40	54	0.552068	0.431366
AT2G44870.1	732	1296	1012	344	344	652	0.552424	0.117765
AT2G20540.1	580	784	362	62	174	336	0.552457	0.431609
AT2G43810.1	916	1954	1622	1166	236	456	0.552672	0.256646
AT2G40630.1	1508	3468	2710	994	588	1934	0.552859	0.0598353
AT3G09860.1	1260	2410	1792	970	458	1016	0.553053	0.0511546
AT4G39270.1	506	1404	550	114	318	476	0.553493	0.345758
AT3G48540.1	28	146	200	56	2	28	0.553726	0.406128
AT1G08640.1	4636	7002	4984	2760	1630	3222	0.554033	0.0154857
AT5G59210.1	1104	2524	1218	716	328	1154	0.55416	0.101802
AT1G34640.1	20	70	64	6	2	0	0.554339	0.204331
AT3G27890.1	254	250	192	148	46	76	0.555021	0.411419
AT1G70040.1	90	16	54	6	0	0	0.555094	0.131773
AT4G18370.1	1090	3098	2018	930	510	1198	0.555097	0.107674
AT1G75010.1	3024	3136	2350	1398	830	1740	0.555109	0.194556
AT2G32780.1	40	108	88	0	12	0	0.555125
AT4G33565.1	16	106	26	2	14	2	0.555126	0.366109
AT1G33290.1	1280	1876	1508	668	496	934	0.555138	0.0958845
AT3G44730.2	332	628	664	266	104	286	0.555241	0.352517
AT5G38210.2	270	1106	598	124	168	484	0.555299	0.331707
AT3G66652.1	504	826	1114	360	286	74	0.55618	0.426464
AT3G62350.1	118	68	72	0	0	36	0.556422	0.267655
AT1G79130.1	2	104	132	0	0	0	0.556447	0.012854
AT3G52930.1	4870	10620	6848	4348	1648	3782	0.556564	0.0609581
AT5G40820.2	1318	2072	1568	556	666	904	0.556973	0.104629
AT5G20050.1	154	20	2	20	8	6	0.55704	0.337513
AT3G19930.1	444	324	542	0	0	62	0.557109	0.130054
AT3G60790.1	20	104	62	0	0	0	0.557589	0.0172019
AT4G10220.1	30	100	80	10	0	0	0.558369	0.18314
AT1G20696.2	3952	4704	3116	2072	1066	2456	0.558548	0.0591993
AT5G25350.1	440	672	274	232	124	260	0.558634	0.191364
AT4G09980.1	2362	3528	2680	1346	1086	1252	0.558636	0.0565202
AT3G21470.1	114	198	68	32	32	26	0.558648	0.415287
AT5G27720.1	2628	2580	2300	1490	674	1384	0.558898	0.105752
AT4G11570.1	518	982	486	274	124	512	0.559208	0.204771
AT1G76600.1	384	1046	564	372	100	356	0.559928	0.287762
AT5G09680.3	524	1576	1192	476	322	558	0.560393	0.0918393
AT5G66120.2	1070	1652	1854	756	464	782	0.561054	0.114353
AT1G05291.1	90	62	10	0	0	0	0.561061	0.0143838
AT1G63050.1	864	1552	1336	520	308	882	0.561215	0.101926
AT1G74840.1	1482	2666	1790	318	786	1292	0.561372	0.304484
AT3G43920.2	728	1478	1010	392	308	694	0.56139	0.164936
AT2G26000.2	742	1578	932	620	240	552	0.561543	0.116949
AT1G17147.1	10	30	20	0	0	0	0.561653	0.0538508
AT5G57990.1	5474	9216	7220	3232	2406	4064	0.56172	0.0130094
AT5G66240.2	2410	4980	4226	1014	1574	2168	0.561915	0.148653
AT4G37130.1	1218	2966	2834	958	548	1618	0.562084	0.0802115
AT2G19570.1	2344	7560	4994	2266	1494	2280	0.562289	0.0548701
AT1G04650.1	502	1050	822	452	136	444	0.562333	0.230072
AT4G17550.1	990	1986	1132	714	376	666	0.5625	0.114291
AT1G77890.1	714	2124	1474	448	450	922	0.562503	0.0522735
AT5G15900.2	8	10	56	0	0	0	0.562571	0.03991
AT3G19980.1	1074	2786	1976	670	632	1160	0.562716	0.0604333
AT1G20200.1	1158	4072	3030	1288	586	1550	0.562729	0.166757
AT1G04630.1	936	1676	1248	596	338	800	0.562872	0.0783734
AT1G62850.2	1168	1078	1094	428	386	710	0.563456	0.223481
AT2G32590.1	968	2352	1976	1108	422	624	0.563467	0.180759
AT4G38160.3	964	1758	1558	606	240	968	0.563667	0.350703
AT4G39870.1	652	1038	942	388	134	702	0.563757	0.264015
AT4G15940.1	574	1402	914	404	346	388	0.563806	0.171772
AT5G52480.1	20	152	34	0	0	0	0.564038	0.0157492
AT5G42960.1	384	972	618	438	126	236	0.565132	0.228836
AT1G53025.2	1008	2036	1226	616	334	842	0.565221	0.280487
AT5G14530.1	1064	2176	1450	908	392	694	0.565296	0.118583
AT4G07950.1	218	338	100	108	48	106	0.565503	0.369211
AT5G49220.1	862	992	974	322	340	622	0.565587	0.136029
AT4G21140.1	346	446	540	142	206	110	0.565636	0.380874
AT1G32130.1	3194	5130	3982	1564	1254	2826	0.565687	0.015494
AT5G58960.1	1458	1168	1000	406	268	1074	0.565717	0.338034
AT1G65120.2	612	996	632	434	102	422	0.565753	0.338941
AT1G34220.1	826	2748	1796	644	576	964	0.565763	0.0565231
AT3G25120.1	354	738	642	348	80	324	0.565838	0.254166
AT5G11740.1	4298	16072	10878	4918	2794	4904	0.565969	0.0545723
AT1G56300.1	1466	868	876	766	248	530	0.566416	0.269788
AT2G30110.1	1984	4498	3510	1752	556	2198	0.566466	0.101603
AT3G11400.2	904	2864	1842	1004	484	772	0.566744	0.106124
AT2G32730.1	1952	3800	2918	1442	820	1450	0.566896	0.0972981
AT5G02065.1	590	828	810	244	220	534	0.567788	0.21564
AT5G13710.1	5880	8844	6492	3366	2194	3966	0.568032	0.0250023
AT4G30064.1	30	70	56	0	2	0	0.568059	0.08556
AT3G42860.1	382	868	676	70	302	320	0.56847	0.326821
AT2G40380.1	1056	1716	1072	564	162	1110	0.568647	0.225725
AT3G59360.1	1710	2684	2144	786	884	1110	0.568861	0.0590943
AT3G02340.1	230	980	936	54	346	196	0.569469	0.403055
AT5G65570.1	514	536	556	190	124	460	0.569884	0.209886
AT4G19040.2	3228	6962	5092	1864	1724	2962	0.570121	0.0129165
AT5G49510.1	3984	5278	4158	2404	1310	2356	0.570357	0.0576755
AT4G34881.1	920	3680	2698	786	908	1070	0.570498	0.113937
AT1G21190.1	916	1696	940	432	352	784	0.570664	0.091327
AT1G27000.1	2112	3744	2522	1152	628	2118	0.570766	0.0511042
AT1G52245.1	14	14	36	0	0	0	0.57145	0.0440611
AT5G61300.1	1724	2232	1506	570	364	1652	0.57175	0.266249
AT5G47640.1	2036	2982	1956	832	658	1546	0.571771	0.260356
AT4G19150.1	2616	3424	2752	1430	864	1762	0.572267	0.0241792
AT1G56130.2	662	698	842	540	106	308	0.572468	0.32623
AT4G33550.1	34	84	56	0	0	0	0.572606	0.0160766
AT1G23830.1	120	24	12	0	0	0	0.572762	0.0120423
AT2G29670.1	512	2704	1266	918	294	312	0.572943	0.333317
AT4G15960.1	140	54	112	0	16	0	0.573849	0.203336
AT3G12140.3	1776	3688	2284	790	872	1682	0.574012	0.0485804
AT3G25760.1	28	120	42	0	0	0	0.574449	0.015494
AT4G37870.1	4776	7866	6040	2436	1874	4202	0.574731	0.00675813
AT5G03210.2	220	246	108	42	60	66	0.575235	0.411695
AT3G27415.1	24	92	148	48	0	14	0.575242	0.393466
AT4G34270.1	1198	2368	1706	836	520	890	0.575524	0.0688179
AT5G65200.1	216	1042	888	166	224	372	0.575588	0.331422
AT5G55290.1	302	706	614	134	182	348	0.57564	0.212963
AT2G34440.1	214	646	1072	346	64	364	0.575655	0.350538
AT4G25770.2	642	1160	1068	176	276	680	0.575671	0.356461
AT2G33640.1	930	1644	1192	476	406	578	0.575686	0.3192
AT1G14680.1	302	248	302	100	96	122	0.57589	0.393466
AT5G44520.2	362	1370	742	236	238	492	0.576147	0.221488
AT1G66530.1	2340	4312	3514	1316	644	2802	0.576287	0.0860494
AT1G36160.1	3622	5398	4370	2488	1140	2412	0.576288	0.0429824
AT2G18390.1	434	828	650	314	156	352	0.576554	0.157811
AT3G29185.1	2796	3828	2658	1698	742	1806	0.577164	0.0901124
AT5G44610.1	0	60	44	2	8	6	0.57742	0.368642
AT3G62050.1	1150	1870	1268	664	476	682	0.577435	0.0900649
AT1G17220.1	4290	5924	3436	1954	1610	2480	0.577437	0.0472058
AT5G19690.1	1420	3946	2580	1004	672	1738	0.577629	0.050347
AT1G29410.2	1422	3716	2806	1358	638	1358	0.577962	0.0589177
AT3G19910.1	936	1532	1212	410	402	822	0.578635	0.0606491
AT1G71900.2	608	1294	590	136	246	672	0.578844	0.263293
AT4G34990.1	20	214	294	24	8	162	0.579076	0.402453
AT1G80230.1	1350	1638	976	762	340	698	0.579293	0.124502
AT2G01390.1	198	120	188	0	24	64	0.579368	0.32509
AT5G05980.1	2062	2332	1458	818	788	886	0.579513	0.162608
AT4G22310.1	1026	1436	862	494	322	668	0.579751	0.132586
AT5G54290.2	956	3412	2246	1016	650	832	0.579787	0.183941
AT5G11310.1	52	916	694	234	122	146	0.579992	0.38386
AT3G53030.1	416	834	806	220	204	438	0.580077	0.196793
AT1G22540.1	332	642	442	24	24	412	0.580122	0.403351
AT4G12340.1	778	1292	1144	496	226	748	0.580791	0.0973676
AT1G47278.2	650	978	610	328	172	490	0.581167	0.227969
AT5G44450.2	1734	1834	1622	1022	536	726	0.58129	0.143795
AT5G11250.2	24	296	264	96	6	66	0.581494	0.410859
AT1G09980.1	4094	4784	3922	1970	1106	3008	0.581735	0.048222
AT5G05600.1	0	128	274	0	10	44	0.58213	0.306784
AT1G45010.1	10	80	62	0	2	0	0.582149	0.0872013
AT4G21070.1	412	816	640	214	186	368	0.582278	0.235469
AT2G19610.2	192	256	62	32	42	0	0.58229	0.346435
AT3G27925.1	1286	2024	1862	894	480	808	0.58277	0.193112
AT4G20960.1	598	1414	764	328	294	486	0.58309	0.201937
AT2G15280.1	748	1558	1038	542	316	558	0.583124	0.0531696
AT3G20330.1	1128	2628	1860	1086	366	858	0.583346	0.201805
AT1G70180.2	1248	4528	3060	1138	928	1424	0.583439	0.050058
AT2G30780.1	380	374	328	14	138	260	0.583568	0.387983
AT3G47500.1	280	1350	904	264	62	620	0.583645	0.381983
AT2G38420.1	426	1064	602	196	122	576	0.583728	0.285015
AT3G44380.1	598	790	666	170	306	268	0.584027	0.344088
AT5G06450.1	384	1166	694	356	182	358	0.584463	0.169068
AT4G39970.1	254	382	220	152	16	152	0.584478	0.399981
AT2G38750.1	304	544	496	292	44	224	0.584543	0.313483
AT5G63750.1	98	312	336	82	16	72	0.584605	0.384409
AT1G60400.1	34	80	62	0	0	0	0.584967	0.0149251
AT3G28956.10	354	846	854	290	124	432	0.585088	0.291807
AT5G48830.2	652	670	828	284	276	342	0.585128	0.223216
AT1G70150.1	738	858	850	244	270	546	0.58612	0.248317
AT5G44350.1	28	134	282	32	56	26	0.586419	0.402182
AT2G03770.1	78	378	354	38	56	158	0.586444	0.401809
AT5G40160.1	910	1610	1516	650	390	684	0.586769	0.078377
AT1G08000.1	886	734	492	330	194	460	0.586899	0.241926
AT1G13050.1	1014	1806	1312	390	388	1050	0.587251	0.139162
AT4G39330.1	1460	3196	2370	958	962	680	0.587256	0.178387
AT5G47180.1	590	1726	1616	602	336	688	0.587728	0.0713112
AT1G73490.2	4288	9880	6416	2366	1946	4532	0.587986	0.0398023
AT3G49040.1	0	188	138	0	0	4	0.588257	0.0491634
AT5G48840.1	180	994	486	76	130	406	0.588479	0.324612
AT1G51000.1	6	18	10	2	0	0	0.588684	0.221105
AT5G23850.1	134	320	484	84	106	110	0.5888	0.382838
AT4G19180.1	1022	1188	976	556	278	612	0.588956	0.122579
AT2G47410.5	3282	5666	5394	1802	1584	2888	0.589402	0.00430263
AT2G44450.1	3304	6276	3520	2130	1324	2154	0.589813	0.0171439
AT4G19210.1	1530	2056	2128	978	682	716	0.590071	0.091327
AT5G66900.2	492	286	294	80	100	326	0.590421	0.332771
AT1G61640.1	268	784	500	72	188	148	0.591928	0.399429
AT5G47435.1	542	868	530	296	174	362	0.591995	0.170279
AT1G66070.1	2140	3970	2850	1308	758	1920	0.59266	0.021696
AT5G64680.3	7624	9354	6876	3746	2236	5004	0.592754	0.0531241
AT3G55050.1	1044	1446	1214	758	310	546	0.593223	0.0995458
AT1G23170.2	112	758	586	224	106	138	0.593262	0.354781
AT1G31020.1	766	906	480	226	272	436	0.593325	0.178073
AT4G14490.1	1436	2946	1986	566	862	1120	0.593391	0.0783342
AT5G17930.1	7258	7470	4716	2636	2328	3850	0.59346	0.0919118
AT5G04440.1	820	2598	1586	436	442	1182	0.593508	0.149634
AT4G24670.1	2	46	22	0	0	2	0.593516	0.130949
AT1G21900.1	526	1336	598	256	216	562	0.593708	0.127411
AT3G59590.1	8	80	44	0	0	2	0.59385	0.073587
AT5G42120.1	0	72	78	0	8	14	0.594401	0.334878
AT3G21870.1	4	144	96	0	0	0	0.594461	0.0110808
AT3G09210.1	682	1232	900	446	268	488	0.594639	0.0580016
AT5G17710.2	730	1716	1320	776	134	646	0.594715	0.261362
AT5G48630.2	1854	3238	2786	1342	592	1538	0.594831	0.0686432
AT4G19120.1	182	580	568	326	30	4	0.594971	0.398426
AT1G15710.1	276	854	374	106	134	358	0.596202	0.239724
AT4G38710.2	5346	4732	3640	2086	1478	2816	0.596226	0.093369
AT5G14860.1	98	314	122	46	4	86	0.596381	0.380502
AT3G11830.1	3522	3716	3494	1746	1290	1644	0.596416	0.0714674
AT1G65280.1	3732	4952	3576	1934	1536	1698	0.5965	0.0606289
AT4G02733.1	154	1376	1082	166	0	28	0.596767	0.22986
AT1G22882.1	1262	2324	1756	564	654	1002	0.597464	0.0694226
AT3G62970.1	1462	2516	2092	454	880	990	0.597466	0.230413
AT1G35310.1	94	12	2	0	0	0	0.597779	0.0145028
AT3G07170.1	840	1448	1304	500	300	740	0.598115	0.173251
AT2G22010.2	1236	1708	1542	558	358	1168	0.598387	0.0802988
AT5G15630.1	102	140	126	8	46	74	0.598497	0.376592
AT3G12040.1	64	62	78	0	0	8	0.598591	0.105453
AT3G17300.1	1502	2504	1554	862	526	1026	0.598755	0.0483133
AT5G03630.1	350	1496	766	252	302	346	0.599093	0.261379
AT1G61490.1	2112	2910	2004	1084	418	1770	0.599294	0.124392
AT1G63270.1	226	548	362	220	56	140	0.599832	0.344088
AT5G23080.1	3668	3668	3254	1910	828	2254	0.600078	0.0994505
AT5G51040.3	1584	2828	2124	1198	486	1174	0.600134	0.0487461
AT5G54110.1	1844	2942	2194	1164	702	1138	0.600823	0.0196313
AT1G74430.1	12	74	126	8	0	0	0.601257	0.143452
AT5G46420.1	2406	3120	3278	1530	784	1576	0.601593	0.0738111
AT5G38660.2	1294	3842	1726	790	582	1446	0.601899	0.0896874
AT2G45630.2	172	246	154	150	14	42	0.602364	0.374193
AT4G08930.1	142	860	618	134	146	298	0.602546	0.283633
AT5G64150.1	248	708	358	188	84	210	0.6028	0.328188
AT5G38880.1	3638	4416	3212	1684	1342	1884	0.602829	0.044726
AT5G51130.1	822	812	590	480	88	464	0.602898	0.258619
AT2G01130.1	3264	7034	6326	2216	1606	3036	0.602925	0.109003
AT5G41400.1	388	526	438	216	34	232	0.602927	0.389225
AT3G61290.1	48	74	50	0	0	0	0.602974	0.0133682
AT2G22490.2	458	1010	890	340	126	314	0.603118
AT1G67660.1	628	656	520	168	126	552	0.603253	0.25693
AT5G66130.1	462	886	770	332	136	368	0.603388	0.298816
AT4G30990.3	9608	12564	12384	3668	4316	7014	0.603541	0.0390049
AT5G11280.1	430	926	722	224	246	346	0.603969	0.166786
AT2G23740.2	3418	6672	4648	2306	1400	2618	0.604116	0.00130081
AT2G04622.1	44	66	62	0	0	0	0.604134	0.0133248
AT4G33400.1	524	1048	718	352	194	290	0.604156	0.324415
AT3G49730.1	1164	2026	1516	364	466	1196	0.60424	0.180018
AT4G29860.1	2376	3194	2484	948	856	1834	0.604292	0.0393087
AT5G40080.1	108	288	202	34	52	140	0.604516	0.33033
AT5G41770.1	974	1510	1364	306	364	1032	0.604705	0.166173
AT5G47030.1	1342	3800	2938	664	926	1636	0.604865	0.0896145
AT1G52450.1	380	770	742	322	78	218	0.604935	0.382296
AT1G36000.1	8	176	58	0	0	0	0.604958	0.0111897
AT4G00525.1	660	1108	586	368	196	390	0.605109	0.256957
AT3G60240.4	4954	9202	7896	1916	2526	5038	0.605112	0.0368681
AT2G17410.1	2538	4468	2750	1358	1312	1172	0.605145	0.0607463
AT5G43940.2	1998	4344	3170	1480	1020	1348	0.605449	0.0314521
AT3G12170.2	282	1264	732	200	200	374	0.60573	0.33014
AT4G31140.1	156	500	300	68	118	124	0.605794	0.334269
AT1G79530.1	652	1892	1642	508	296	962	0.605812	0.126134
AT5G43500.1	6726	13060	9232	4032	2664	5990	0.605836	0.00133277
AT3G47060.1	300	966	1068	226	238	446	0.605857	0.183614
AT3G23080.1	1356	2458	2086	776	692	960	0.606034	0.0493068
AT3G28520.1	0	112	134	0	0	0	0.606233	0.00834318
AT1G67900.1	12	42	54	0	2	0	0.606476	0.103929
AT5G17670.1	7306	14740	10256	4796	2910	6376	0.606725	0.00328655
AT1G65270.1	752	1242	954	404	342	454	0.60687	0.117765
AT5G43070.1	192	552	428	146	86	186	0.606924	0.342576
AT5G13550.1	298	1304	1550	436	252	522	0.606969	0.205662
AT5G05060.1	1216	2142	1580	620	314	1338	0.607345	0.0705492
AT5G43820.1	448	318	304	48	166	124	0.607355	0.384041
AT5G64980.1	546	1266	1398	318	484	284	0.607439	0.265664
AT1G21010.1	84	104	78	38	8	50	0.60793	0.384238
AT1G33020.1	24	28	90	0	0	0	0.607978	0.0155907
AT1G67620.1	232	358	124	56	38	178	0.608874	0.374193
AT1G13140.1	396	746	1320	220	244	572	0.609096	0.16554
AT1G69750.1	1050	2712	2368	484	494	1580	0.609532	0.19712
AT3G27850.1	2738	5512	4300	1674	1252	2402	0.609708	0.00295041
AT4G25290.1	2356	5044	3668	1638	1084	1922	0.609781	0.00250222
AT4G17040.1	930	2734	2056	584	590	1134	0.609997	0.0536393
AT2G18510.1	960	3218	2800	716	462	1604	0.610012	0.246694
AT1G53540.1	180	68	50	52	18	68	0.610149	0.350996
AT4G02510.1	22038	26378	18286	9676	6744	13614	0.610176	0.0186592
AT3G62920.1	192	224	190	86	34	148	0.61023	0.27773
AT1G17410.1	378	1188	870	290	228	454	0.611696	0.0846431
AT5G43080.1	822	1266	1068	488	186	548	0.6117	0.338583
AT4G02610.1	814	1802	1542	502	332	960	0.611844	0.0665931
AT2G38820.2	1348	1896	802	744	140	992	0.611892	0.202563
AT1G02475.1	828	1192	956	560	292	330	0.612231	0.2053
AT2G19802.1	182	1116	534	304	124	200	0.612448	0.270335
AT2G33280.1	22	56	116	0	4	0	0.612489	0.105692
AT5G48600.2	3416	4880	3878	1652	1624	1720	0.612613	0.0387908
AT1G15810.1	1004	2464	1826	676	528	974	0.612964	0.0219853
AT4G30430.1	0	134	88	0	0	4	0.613232	0.0670401
AT1G48970.1	3740	7194	5230	2182	1734	2850	0.613261	0.00920749
AT1G04000.1	504	1790	1298	552	298	554	0.613465	0.0835367
AT3G57470.2	21632	42340	35590	11968	9944	21200	0.61354	0.0011209
AT1G31860.1	2078	2712	2300	1264	546	1352	0.613579	0.0795739
AT3G05070.1	548	1308	1014	478	248	380	0.613854	0.196785
AT3G44100.1	276	700	454	202	112	190	0.614107	0.327913
AT4G30680.1	964	2012	1402	386	452	834	0.614304	0.267995
AT3G07700.3	1302	3844	2446	858	742	1500	0.614314	0.0117126
AT1G76990.1	1592	3612	2164	848	746	1452	0.614439	0.0485855
AT5G07130.1	424	370	636	96	138	314	0.614788	0.357165
AT1G12220.1	84	274	446	44	2	178	0.61489	0.374729
AT1G29880.1	2494	3354	2428	1250	856	1340	0.615033	0.151857
AT4G17370.1	2948	4362	2714	1616	1012	1694	0.615498	0.0263995
AT4G34580.1	70	60	36	0	0	0	0.615615	0.0119288
AT1G65660.1	1276	1880	1584	678	486	882	0.615772	0.0434408
AT1G27290.1	428	536	482	154	154	332	0.61588	0.0892959
AT1G65520.1	232	330	288	50	72	226	0.616565	0.312987
AT4G14240.1	678	1588	1220	404	248	474	0.616835
AT5G35430.1	206	1112	884	262	202	326	0.61684	0.212359
AT1G72450.1	42	88	102	28	4	2	0.616913
AT3G59640.1	498	892	710	192	272	364	0.617437	0.150715
AT3G17480.1	0	198	132	0	0	0	0.617501	0.0054929
AT1G62130.1	1844	4006	3056	1362	804	1572	0.617857	0.0061251
AT5G42460.1	266	402	418	38	128	240	0.617977	0.330214
AT1G62600.1	2090	2694	2352	684	882	1532	0.618155	0.0535813
AT1G08890.1	72	102	14	0	0	0	0.618222	0.0108498
AT1G60740.1	72	14	64	0	0	0	0.6183	1.6081e-13
AT1G14340.1	466	1092	874	238	282	418	0.618457	0.165056
AT1G30220.1	122	458	294	48	88	144	0.618592	0.350996
AT4G14780.1	19408	38264	28420	14654	7562	13828	0.618632	0.00166838
AT5G02860.1	210	644	472	0	148	44	0.618653	0.347549
AT3G60030.1	678	1956	1620	290	348	1146	0.618745	0.140235
AT2G40980.1	348	730	444	176	184	228	0.618791	0.142523
AT1G64050.1	2028	3160	2212	1190	590	1472	0.619114	0.0544731
AT5G52890.2	208	260	282	172	52	42	0.619298	0.336073
AT5G40410.1	186	310	304	150	40	94	0.619325	0.353966
AT2G19530.1	612	556	532	250	192	234	0.619364	0.284061
AT1G63130.1	230	800	524	186	130	268	0.6194	0.218825
AT2G19920.2	536	1370	1084	472	190	552	0.619513	0.174934
AT1G66680.1	1036	2050	1222	480	444	880	0.619628	0.052753
AT5G05000.1	1958	3424	2098	1380	592	1166	0.619786	0.0870604
AT1G77410.3	246	992	880	350	178	262	0.620569	0.137276
AT3G25545.1	452	1034	824	440	134	330	0.620675	0.241926
AT5G59670.1	302	1196	1016	252	306	292	0.621038	0.247199
AT1G25682.1	1720	1990	2358	1278	556	716	0.621216	0.113816
AT5G59770.1	2458	4274	3840	1390	952	2174	0.621631	0.0689841
AT5G38060.1	144	166	58	72	36	14	0.622114	0.351859
AT1G67220.1	8	212	180	0	6	46	0.622985	0.282072
AT3G17920.1	1378	3714	2420	616	734	1742	0.62309	0.0628897
AT4G33030.1	468	1706	1264	206	356	722	0.623209	0.218377
AT5G64180.1	674	832	964	220	360	404	0.62333	0.151217
AT3G16070.1	38	220	110	0	30	6	0.624186	0.299049
AT5G19920.1	892	1408	980	268	412	582	0.624372	0.24444
AT3G55060.1	3450	5098	3804	2218	1274	1614	0.624375	0.0462982
AT1G62820.1	518	920	902	352	202	426	0.624736	0.0943167
AT5G54890.1	138	622	474	154	78	198	0.624752	0.31074
AT5G52440.1	1418	1908	1828	710	526	960	0.625022	0.0899137
AT4G33150.1	8506	13404	11812	4222	3346	7244	0.625398	0.00234251
AT1G26170.1	2276	3828	3202	1334	962	1564	0.625587	0.0572343
AT1G10155.1	162	318	192	26	116	54	0.625604	0.338941
AT3G10850.1	3742	4042	3364	1728	964	2448	0.625885	0.0388805
AT1G55500.5	2206	2602	2590	968	690	1650	0.626125	0.0725159
AT3G59520.1	338	288	300	0	82	182	0.626272	0.369211
AT1G02050.1	600	964	1130	300	308	374	0.626588	0.28339
AT1G61563.1	188	14	20	0	26	0	0.626696
AT5G13010.1	7748	10850	9462	4182	2486	5872	0.627054	0.0070444
AT5G18380.1	9430	13866	9962	4810	3424	6172	0.627323	0.00215699
AT5G55070.1	1470	2142	1802	810	582	872	0.627371	0.0541687
AT3G19640.1	1546	2298	2354	592	566	1604	0.627396	0.0660434
AT2G38620.2	140	700	516	124	138	192	0.627427	0.278815
AT4G15802.1	1180	2390	1810	732	526	984	0.62759	0.0136033
AT4G08960.1	598	1058	592	422	108	436	0.627598	0.166607
AT1G50325.1	42	140	38	0	0	0	0.628203	0.00848006
AT4G10300.1	284	382	196	68	58	226	0.628385	0.322425
AT4G25080.6	854	1890	1380	668	240	790	0.628435	0.182066
AT5G60410.2	1546	4680	3016	1258	818	1632	0.628647	0.0162143
AT1G16400.1	0	28	62	0	2	0	0.628986	0.117465
AT3G51110.1	520	752	950	84	306	462	0.628997	0.250769
AT4G24530.1	372	576	354	86	134	250	0.629099	0.330821
AT3G45260.1	2	170	174	0	14	14	0.629539	0.251365
AT1G12840.1	3598	6024	5618	2984	1324	1978	0.629654	0.0364093
AT3G56160.1	1532	4558	3484	760	1020	1912	0.630415	0.131125
AT1G17450.2	650	668	562	154	266	340	0.630423	0.208645
AT1G72580.1	60	262	130	24	48	18	0.630656	0.36881
AT4G01410.1	130	8	0	14	2	16	0.6307	0.298256
AT3G18035.1	3848	5682	3998	2196	1300	2328	0.63078	0.0109143
AT3G51370.1	1522	4336	1880	1166	708	1140	0.631138	0.0386942
AT1G12570.1	30	48	56	0	2	0	0.631261	0.0771229
AT3G46950.1	236	266	316	20	156	44	0.63136	0.35935
AT5G13310.1	862	1130	792	630	212	290	0.631378	0.180881
AT3G13720.1	44	88	32	10	20	10	0.63139	0.367439
AT1G34570.1	470	1526	700	230	292	470	0.631447	0.174972
AT1G72130.1	12	368	322	58	66	24	0.631559	0.369828
AT1G30450.1	1548	1982	1530	642	560	910	0.631821	0.128166
AT5G50960.1	2160	2734	2140	1226	484	1468	0.631947	0.0598184
AT5G21430.1	20	142	86	0	0	10	0.632286	0.125033
AT5G16860.1	370	372	548	76	132	250	0.632376	0.351599
AT1G63940.2	1652	2304	2144	840	620	1178	0.632759	0.0160599
AT3G62880.1	806	2276	1352	634	426	662	0.633429	0.0481337
AT3G62620.1	1444	1910	1564	762	490	850	0.633573	0.0553889
AT1G07150.1	30	344	168	66	22	12	0.633819	0.356311
AT1G14080.1	80	532	278	64	10	124	0.63397	0.351859
AT4G03280.1	4678	7964	5756	2166	1672	4044	0.633984	0.0482245
AT1G45332.1	450	1964	1184	398	284	572	0.634117	0.269692
AT5G57410.3	3060	3092	3598	1730	982	1520	0.634448	0.0475064
AT5G66160.1	1566	5492	3560	1370	1006	1698	0.634623	0.0347841
AT1G16610.3	4636	8414	8194	3522	1920	3386	0.634642	0.0220499
AT1G07090.1	468	2258	1140	548	272	620	0.634692	0.132626
AT1G47230.2	540	1052	466	280	206	130	0.634743	0.353254
AT1G61097.1	20	18	38	0	0	0	0.634816	0.02933
AT1G63900.1	1762	3328	2900	1256	678	1426	0.634863	0.0317496
AT5G52530.1	1884	4366	2644	1132	844	1698	0.635006	0.00432853
AT4G19890.1	782	1164	1590	236	534	554	0.635096	0.176137
AT2G25580.1	240	566	320	218	44	174	0.635124	0.261654
AT1G06450.1	562	2332	1790	226	386	1188	0.635137	0.222263
AT1G67350.1	876	1878	1398	710	198	846	0.635345	0.147607
AT4G22240.1	688	474	220	178	114	320	0.635469	0.295991
AT5G13430.1	872	2218	1242	678	346	716	0.635521	0.055221
AT1G47820.1	272	182	228	146	16	116	0.635863	0.344598
AT2G01650.1	652	928	686	158	196	590	0.635922	0.256646
AT1G80000.1	986	2136	1712	722	384	900	0.636097	0.0518421
AT1G01860.4	322	954	584	176	164	334	0.636308	0.269687
AT4G19560.1	782	1092	1118	186	238	900	0.636802	0.196883
AT5G47760.1	1470	3392	1772	628	824	1084	0.63681	0.0841383
AT2G20670.1	2582	3538	1594	1150	572	1762	0.636985	0.0600626
AT5G63680.1	410	1068	566	274	194	288	0.637	0.194066
AT2G43630.1	2524	3264	2364	1066	850	1642	0.637093	0.0298356
AT2G17265.1	736	1776	1348	436	392	640	0.63713	0.163954
AT1G56350.1	752	758	232	310	94	326	0.637264	0.302364
AT1G31910.1	6108	9728	7408	4032	2106	3552	0.63731	0.0511461
AT1G59840.1	404	666	782	176	254	256	0.63772	0.191474
AT5G55840.1	320	714	592	202	148	302	0.637856	0.109859
AT3G22770.1	96	128	72	2	0	28	0.637885	0.204314
AT3G59040.2	960	956	954	532	246	406	0.637889	0.225493
AT2G17830.1	108	318	418	122	24	66	0.637892	0.364428
AT1G31840.1	60	330	244	0	0	74	0.637909
AT2G03470.1	3146	4906	4020	1270	1410	2404	0.637992	0.0168895
AT1G53530.1	500	1092	606	298	218	352	0.637995	0.0844304
AT4G04555.1	40	76	38	2	0	0	0.638146	0.0587719
AT5G37530.1	714	778	916	74	294	392	0.63834	0.360086
AT1G12920.1	630	1532	1158	406	318	546	0.638615	0.156948
AT5G05590.1	342	664	426	88	116	378	0.638858	0.250196
AT2G25530.1	206	908	448	148	146	212	0.638912	0.295219
AT1G77720.1	318	1102	980	586	64	168	0.639036	0.310476
AT1G08490.1	482	1780	1574	714	202	498	0.639204	0.226668
AT4G22990.2	328	940	454	144	226	210	0.639861	0.231797
AT3G22330.1	1740	3134	2010	854	704	1226	0.64021	0.0939347
AT2G21060.1	1370	3110	1690	914	626	866	0.640241	0.0550182
AT3G62430.1	12	164	240	12	44	26	0.640524	0.358367
AT1G53240.1	4150	6252	4610	1884	1856	2434	0.640614	0.0121729
AT4G39320.1	110	16	66	0	0	0	0.640659	0.0062565
AT1G23740.1	626	1062	574	176	240	274	0.640773	0.353623
AT4G11230.1	8	240	254	0	0	36	0.640902	0.187067
AT1G02990.3	2574	4912	4568	1424	1412	2034	0.641225	0.0101081
AT3G60310.1	354	462	566	212	150	178	0.641712	0.180759
AT4G09510.1	60	332	134	2	14	92	0.64204	0.335965
AT1G21650.3	1320	2370	1928	1026	420	906	0.642094	0.0413812
AT5G66000.1	480	996	724	276	210	280	0.642312	0.292174
AT1G58080.1	2304	3898	2786	1664	724	1296	0.642414	0.0821672
AT3G49420.1	670	908	892	458	216	316	0.642744	0.165484
AT1G48560.2	234	770	620	106	212	238	0.642819	0.219159
AT3G06130.1	498	1096	854	280	242	464	0.643004	0.0637046
AT4G29870.1	544	1776	870	382	288	544	0.643005	0.0972245
AT1G80170.1	636	1680	976	464	340	398	0.643522	0.154829
AT2G35795.1	330	942	606	188	234	256	0.644851	0.121124
AT1G78660.1	1434	2214	1850	578	636	1064	0.644892	0.0473906
AT4G26870.1	3522	5628	4566	2280	1078	2474	0.645185	0.0440709
AT1G02140.1	1440	2426	2214	870	506	1246	0.645332	0.0118297
AT5G02490.1	17346	27566	20886	11366	5762	10810	0.645391	0.00434601
AT4G03930.1	388	1012	700	164	154	476	0.645566	0.274461
AT2G20170.1	26	324	186	54	0	2	0.646391	0.274337
AT2G13840.1	576	1288	864	640	110	248	0.646441	0.262861
AT2G20020.1	650	1330	964	450	200	572	0.646941	0.0958954
AT2G42010.2	1870	2126	1798	756	672	1034	0.64858	0.0625176
AT2G12462.1	2	130	42	14	2	0	0.648682	0.263293
AT2G19560.1	626	2158	1662	370	478	796	0.649214	0.131773
AT3G47490.4	420	1068	858	494	142	216	0.649245	0.231269
AT3G06740.1	386	500	374	170	110	242	0.649793	0.184186
AT4G26510.1	2238	4928	2908	1442	856	1794	0.649915	0.0410693
AT2G42810.2	896	1816	1412	550	304	894	0.649917	0.03755
AT2G46570.1	540	1290	1034	428	232	472	0.649953	0.0953189
AT1G03220.1	296	22	4	0	10	22	0.650313
AT3G27180.1	1722	2494	1958	878	766	776	0.650317	0.0803286
AT2G41160.1	1906	3356	2316	896	820	1338	0.650516	0.061892
AT1G61890.1	9008	21730	17286	8202	3506	7924	0.65094	0.00477396
AT4G04955.1	4898	11502	7162	3710	2020	3592	0.651021	0.0465252
AT5G64160.1	934	1420	1166	596	350	474	0.651575	0.0628376
AT5G61370.1	240	140	188	4	42	138	0.651763	0.354737
AT3G17970.1	1230	1700	1478	672	532	532	0.652335	0.0722794
AT5G38220.1	0	176	100	0	14	22	0.652975	0.300639
AT4G16143.1	1982	3048	1938	954	396	1772	0.653322	0.0890062
AT2G17972.1	304	908	596	132	168	398	0.653762	0.156142
AT4G10950.2	166	532	278	134	60	154	0.653792	0.262884
AT5G48230.2	2812	6368	4834	1582	1448	2618	0.654132	0.0079511
AT5G08310.1	212	450	268	26	110	154	0.654163	0.333423
AT2G28040.1	610	1232	702	204	308	454	0.654466	0.14398
AT5G37480.1	144	304	290	158	8	96	0.654579	0.326069
AT4G22380.1	28	210	236	28	16	114	0.654605	0.336947
AT4G17500.1	252	84	168	24	0	58	0.654645	0.253853
AT1G22510.2	274	562	554	48	198	190	0.654943	0.308374
AT1G80560.1	1632	3132	2386	1232	662	940	0.655208	0.0313884
AT4G00650.1	458	786	330	144	166	310	0.655893	0.177253
AT5G28500.1	954	1314	870	320	396	460	0.656004	0.217304
AT4G21310.1	142	244	66	40	26	94	0.656756	0.332771
AT4G28360.1	1762	3492	2454	922	762	1388	0.656836	0.0659834
AT2G47350.1	5236	9274	8050	3042	2074	4422	0.656942	0.00139476
AT4G27420.1	2	20	136	0	0	0	0.657252	0.011686
AT2G32070.1	1292	1852	1228	652	426	748	0.657553	0.0444665
AT4G30480.2	796	1822	1344	416	490	552	0.65762	0.106596
AT1G04940.1	964	1370	962	330	380	654	0.65765	0.0655143
AT3G06790.1	788	1550	936	634	156	486	0.657684	0.223504
AT3G16940.1	1180	1720	1496	544	604	512	0.657775	0.0963125
AT1G06530.1	3714	3906	3430	1706	962	2258	0.657877	0.0363497
AT3G58590.1	266	168	142	24	80	28	0.658088	0.346993
AT2G41440.1	4618	7258	5290	1724	1784	3730	0.658333	0.0353642
AT4G31080.2	1528	1836	1786	554	350	1370	0.658426	0.170891
AT3G58930.1	1592	2534	2004	862	730	744	0.65854	0.105495
AT2G42160.1	3598	5648	4192	1788	1214	2772	0.658564	0.00655029
AT1G07040.1	1970	3252	2400	980	800	1370	0.658687	0.0110404
AT3G13180.1	2296	4098	2632	1370	722	1726	0.659247	0.0114399
AT4G13690.1	228	360	340	146	18	190	0.659337	0.320576
AT4G01120.1	1080	2464	1588	334	232	1678	0.65946	0.170438
AT2G18400.1	414	880	534	158	172	388	0.659652	0.161849
AT1G03000.1	2612	2664	2214	1326	620	1264	0.659674	0.124342
AT3G62360.1	2698	4988	4268	1702	1130	2126	0.659731	0.000953736
AT3G01140.1	64	100	112	14	20	44	0.660041	0.350545
AT3G08580.1	13452	29012	23756	6754	7086	12812	0.660315	0.0117107
AT3G22690.1	352	374	198	28	146	70	0.660714	0.347221
AT1G71430.1	380	544	410	116	120	262	0.661282	0.286361
AT3G58180.1	224	694	486	64	206	122	0.661654	0.310267
AT1G14040.1	158	54	138	0	20	48	0.661724	0.300639
AT3G20580.1	258	8	0	2	12	2	0.662071
AT3G07660.1	1780	2660	1436	760	334	1522	0.662244	0.0998659
AT1G26940.1	788	806	926	616	88	346	0.662376	0.225371
AT2G28430.1	436	864	702	300	224	214	0.662603	0.114908
AT1G71480.1	302	1286	788	232	84	478	0.66275	0.327541
AT1G63530.3	110	640	304	230	26	36	0.662819	0.33706
AT5G14480.1	646	1992	1282	674	318	404	0.662861	0.160309
AT4G16535.1	2828	2922	2644	1344	808	1520	0.662877	0.02832
AT4G17300.2	1526	3002	2280	678	714	1390	0.663025	0.0175793
AT4G15530.5	306	110	4	18	18	26	0.663215	0.255136
AT1G34210.1	8064	15198	11896	4672	3348	6628	0.663305	9.01575e-05
AT1G04510.1	2464	3700	2980	1452	1104	936	0.663317	0.0706834
AT1G31830.1	486	122	158	52	84	180	0.664002	0.329831
AT5G36940.1	398	972	1166	378	164	452	0.66468	0.158546
AT3G14560.1	46	266	196	28	62	36	0.664707	0.332941
AT5G04270.1	216	684	312	158	36	278	0.664762	0.23682
AT2G39620.1	24	186	110	12	0	0	0.664782	0.134602
AT1G06540.1	3762	3942	3772	1850	904	2376	0.664874	0.0332478
AT2G32487.2	62	68	96	32	14	18	0.66507	0.345334
AT5G64330.1	262	166	346	60	54	174	0.665177	0.333136
AT1G52230.1	1772	3654	2952	1216	674	1466	0.665661	0.0621745
AT2G32090.1	466	788	288	98	130	354	0.665785	0.281212
AT2G01110.1	1552	2438	1556	864	608	668	0.665869	0.0875852
AT1G74850.1	1448	1416	888	268	458	776	0.66592	0.232882
AT5G06680.1	338	624	636	236	186	108	0.666041	0.245943
AT2G41510.2	614	626	668	302	160	330	0.666242	0.17429
AT5G10370.1	1160	2004	1180	190	642	716	0.666688	0.202699
AT2G04860.1	28	44	66	4	0	4	0.666769	0.158598
AT3G49990.1	3970	5036	2824	2438	936	1502	0.666912	0.114908
AT5G54390.1	854	1930	1780	478	508	766	0.666959	0.0574639
AT4G03120.1	878	1458	1378	388	436	632	0.667121	0.0759827
AT3G13970.1	162	318	310	58	58	190	0.667214	0.251053
AT5G63570.1	538	1100	564	192	298	268	0.667297	0.191039
AT1G05750.1	452	590	724	132	220	316	0.667357	0.204235
AT4G01510.5	794	2392	1640	566	548	604	0.667693	0.090362
AT3G48160.2	898	1834	1348	514	440	450	0.667936	0.240214
AT2G45320.1	464	322	600	284	42	272	0.668275	0.258206
AT5G44170.1	620	978	546	88	330	318	0.668529	0.239288
AT5G49840.1	1916	2070	1940	666	506	1462	0.668567	0.0877566
AT1G53250.1	962	872	706	464	262	290	0.668633	0.178669
AT4G39920.1	880	1672	1232	520	288	780	0.668682	0.0249688
AT5G40370.2	758	1888	1176	608	372	452	0.668944	0.0425751
AT1G75630.2	622	1710	1228	668	100	644	0.669129	0.178569
AT4G24820.1	3754	6988	5648	1850	1318	3876	0.670193	0.00486884
AT4G14760.1	1558	2868	2056	566	708	1362	0.670372	0.0308838
AT4G23490.1	564	822	484	102	174	394	0.670542	0.306262
AT4G39380.2	870	1808	1208	734	328	318	0.671044	0.194516
AT2G22475.1	498	736	534	208	186	298	0.67115	0.140501
AT1G51460.1	64	226	198	84	26	38	0.67174	0.314642
AT5G26940.1	172	556	436	38	18	392	0.671886
AT1G66510.1	514	1378	872	288	358	156	0.672015	0.2816
AT5G13480.2	2680	3696	2630	1524	776	1464	0.672032	0.0315108
AT1G61430.1	436	1568	1424	266	310	622	0.672068	0.231606
AT1G15740.1	1304	4116	2496	892	698	1424	0.672324	0.0426846
AT3G61700.2	2474	7752	4624	2204	1322	2058	0.672328	0.0207299
AT4G12880.1	40	244	250	80	18	70	0.672377	0.315101
AT1G73940.1	544	1192	1078	356	176	628	0.672573	0.0936987
AT1G17040.2	764	1482	650	392	198	504	0.672706	0.233679
AT3G03860.1	1044	1056	784	420	310	456	0.672957	0.128735
AT4G38060.2	1360	2590	1950	698	520	1226	0.673067	0.0191744
AT2G44760.1	980	1612	694	322	338	660	0.673556	0.110762
AT4G26800.2	68	166	378	26	36	98	0.673677	0.339046
AT4G21870.1	40	68	40	0	0	2	0.674406	0.0452626
AT4G23180.1	2	118	242	28	10	10	0.674572	0.29467
AT5G50230.1	972	2118	1420	520	140	1288	0.674665	0.153527
AT4G04780.1	492	890	580	244	176	372	0.674898	0.0710295
AT4G19003.1	664	1398	904	276	210	514	0.675073
AT4G28430.1	64	148	206	6	42	72	0.675169	0.332397
AT1G13260.1	2	56	28	6	0	10	0.675267	0.316351
AT5G14850.1	988	2058	840	430	288	858	0.675345	0.113135
AT1G34770.4	924	1328	1044	594	220	560	0.675501	0.0835387
AT5G18110.1	1160	1796	1544	748	316	848	0.675545	0.0300873
AT5G42850.1	602	2102	1306	428	284	842	0.67556	0.0841321
AT5G17560.1	668	1112	848	350	226	500	0.67567	0.0645544
AT4G32600.1	1112	1296	1188	368	416	716	0.675777	0.0539805
AT5G55470.1	648	1878	1206	306	442	476	0.675847	0.224533
AT1G59870.1	40	110	14	2	0	0	0.675857	0.0502655
AT1G78915.3	1530	3318	2494	1078	520	1434	0.675921	0.0141379
AT4G05190.1	1548	2662	2600	738	790	1170	0.675953	0.0229355
AT5G24120.1	662	1404	908	232	358	520	0.675973	0.115358
AT2G41490.1	396	1588	840	364	304	284	0.676153	0.110762
AT4G01030.1	602	1470	1384	610	134	472	0.677027	0.281928
AT2G18700.1	5388	5654	4590	2250	1568	3020	0.677053	0.0161217
AT1G74250.1	21126	22618	17794	10758	5988	9028	0.677702	0.0577797
AT2G37410.1	1422	1928	1662	718	442	894	0.677716	0.101455
AT3G13600.1	24	420	304	78	46	22	0.678008	0.337513
AT1G09810.1	1998	2708	2422	1160	850	594	0.678097	0.12578
AT5G01200.1	224	320	226	70	84	78	0.678132	0.320896
AT4G09820.1	366	422	440	146	64	314	0.678394	0.213949
AT1G63730.1	86	614	390	32	90	184	0.678561	0.324119
AT4G26640.2	2094	2712	2196	1096	630	1250	0.679467	0.0114317
AT1G04590.2	1636	2330	1924	860	520	976	0.679591	0.125769
AT2G34890.1	68	88	102	10	20	16	0.679756	0.310808
AT5G01610.1	8	134	40	0	10	0	0.679759	0.215048
AT1G05380.1	7400	15870	13212	4034	3722	6914	0.680001	0.000289191
AT1G63980.1	2304	3064	2846	862	1076	1290	0.680061	0.0502655
AT4G39910.1	1948	4614	3782	908	1018	2214	0.680163	0.0171439
AT1G36730.1	3866	5250	4122	2508	900	2166	0.68076	0.0513293
AT1G11300.1	674	1330	1156	360	248	660	0.681001	0.114137
AT5G58005.1	560	1280	704	248	320	354	0.681141	0.0794728
AT1G13220.3	17896	20654	15588	7094	5496	10718	0.68119	0.0141639
AT4G14110.1	658	1358	1394	586	266	484	0.681395	0.0509224
AT5G40400.2	286	470	506	190	72	218	0.682215	0.241306
AT5G61720.1	4	16	28	0	2	0	0.682269	0.168042
AT1G33250.1	530	706	398	106	140	424	0.682819	0.207027
AT5G18960.1	260	934	886	248	160	358	0.682932	0.14066
AT5G63800.1	10	258	188	60	10	56	0.683273	0.325157
AT2G31970.1	5614	9618	7870	3214	2270	3946	0.683304	0.000309304
AT2G13570.1	2	24	26	0	0	4	0.683312	0.19727
AT3G25660.1	1914	3492	2266	1304	676	1014	0.683446	0.0418187
AT1G20230.1	130	188	238	12	4	148	0.683713	0.338446
AT1G50020.1	274	384	356	138	126	104	0.683777	0.155178
AT4G35550.1	58	212	148	50	24	72	0.684074	0.243662
AT3G54180.1	286	1162	1098	484	68	346	0.68456	0.252289
AT2G33120.2	510	2044	1580	364	486	522	0.684654	0.149809
AT5G42540.2	4488	5788	5004	2300	1604	2368	0.685107	0.0138131
AT2G14860.1	64	290	122	0	36	48	0.685488	0.316375
AT3G62790.1	462	1376	938	398	206	460	0.685564	0.0466344
AT5G64010.1	448	1402	1850	124	326	920	0.686256	0.220574
AT2G16370.1	916	2080	1762	612	358	968	0.686964	0.0194001
AT4G04920.1	880	2098	2088	312	530	1102	0.687061	0.102878
AT1G57720.1	2406	4340	3280	1366	714	2150	0.687252	0.0159704
AT5G01650.2	570	1498	1044	184	282	716	0.687263	0.161077
AT2G41620.1	772	1654	1452	870	230	318	0.687299	0.15592
AT5G64460.10	2172	3694	2358	1096	944	1134	0.687376	0.0237996
AT2G30270.1	176	504	234	76	44	188	0.687755	0.301692
AT5G12140.1	354	1212	918	514	162	158	0.688011	0.187699
AT5G57740.1	1058	2142	1614	654	250	892	0.688129	0.241926
AT5G10690.1	1350	2278	2362	796	638	912	0.68815	0.0264841
AT3G49670.1	184	422	176	24	90	124	0.688769	0.301869
AT4G23100.1	4188	6958	5248	2276	1444	3128	0.688912	0.000374669
AT5G22850.1	616	1078	784	62	248	590	0.688945	0.263788
AT1G72320.1	2974	4478	2284	1432	908	1584	0.689415	0.0579815
AT1G47640.1	1046	2206	1292	788	362	602	0.689418	0.0459631
AT1G55050.1	290	584	606	260	82	190	0.689694	0.236169
AT3G45830.1	1836	2948	2734	936	614	1546	0.68996	0.0605
AT2G28110.1	172	12	10	4	0	24	0.690088
AT3G06610.1	1484	2004	1612	510	604	932	0.690931	0.0484791
AT1G56345.1	72	548	478	180	36	114	0.691032	0.300369
AT2G10615.1	56	52	86	4	0	28	0.691122	0.254391
AT4G26370.1	1912	3094	2070	1062	608	1068	0.69134	0.131743
AT1G78870.2	2584	3506	2720	1110	868	1718	0.691716	0.0093844
AT4G18593.1	1724	3408	2328	1190	728	914	0.692294	0.0278575
AT1G56045.1	688	1110	734	310	252	450	0.692558	0.0454505
AT4G24050.1	184	266	188	118	32	8	0.693199	0.327384
AT4G10130.1	116	310	398	42	18	244	0.693281	0.305322
AT2G05220.1	2130	4444	3288	1452	994	1338	0.69351	0.00648593
AT1G29070.1	1822	2564	2002	1054	554	1010	0.693608	0.0247801
AT5G05940.1	38	452	224	30	70	54	0.693881	0.325767
AT2G45000.1	924	2084	2190	748	310	1054	0.694351	0.057901
AT1G24150.1	1098	1134	1310	594	326	504	0.694394	0.109508
AT2G41520.1	2116	2778	1736	874	698	1104	0.694534	0.0549334
AT1G04280.1	176	412	200	96	68	10	0.694749	0.32651
AT1G77850.2	426	350	338	136	136	154	0.694753	0.203336
AT3G52360.1	58	148	64	0	0	22	0.694794	0.16821
AT1G32080.1	438	744	724	36	112	298	0.695267	0.320725
AT1G48420.1	1968	3098	2730	1340	540	1362	0.695276	0.01816
AT4G20740.1	272	632	364	64	42	282	0.695868	0.331063
AT2G35010.1	394	648	438	74	194	248	0.695987	0.218439
AT1G72090.1	2888	2752	2006	1080	806	1316	0.696044	0.0872015
AT4G15165.1	78	322	280	26	28	194	0.696586	0.270628
AT2G17630.1	204	470	594	104	142	106	0.696616	0.305513
AT3G01660.1	146	542	390	166	52	110	0.696814	0.295273
AT4G19190.1	2198	2778	2024	706	890	1160	0.696816	0.0583734
AT2G23670.1	12336	23926	16854	7496	4630	9472	0.696966	2.92239e-05
AT3G11040.3	288	666	546	220	108	180	0.69712	0.250817
AT4G12120.1	2126	2674	1836	900	772	970	0.697333	0.0345678
AT2G17240.1	942	1834	1608	790	346	542	0.697493	0.0531603
AT1G43670.1	6588	12304	8454	3432	2006	6100	0.697619	0.00289073
AT3G51030.1	76	386	222	76	0	2	0.697872	0.25318
AT4G26220.1	726	2594	1196	526	398	686	0.698089	0.0825145
AT1G32500.1	510	484	830	306	80	324	0.698706	0.25672
AT3G15420.1	448	900	692	260	144	420	0.698852	0.0716366
AT2G29350.1	192	16	2	2	0	8	0.698879
AT1G75620.1	78	22	122	0	0	0	0.699103	0.0046812
AT3G27730.2	712	2946	2668	480	616	996	0.699116	0.204676
AT1G47250.1	216	634	326	132	48	274	0.69913	0.184497
AT1G63740.2	152	648	342	4	102	22	0.699359	0.285197
AT3G07480.1	992	1422	1010	638	224	516	0.699866	0.101423
AT5G05040.1	442	812	642	308	118	348	0.699869	0.0407887
AT1G01910.1	1582	2720	2376	686	702	1294	0.700492	0.00790126
AT5G45430.1	6652	14416	10722	3912	3152	5452	0.700609	4.55145e-05
AT2G04340.1	518	550	632	288	60	324	0.700863	0.255572
AT5G46390.2	648	714	754	162	202	478	0.701101	0.200523
AT4G39955.1	34	268	112	22	8	84	0.701354	0.322453
AT4G31400.1	292	604	440	214	142	102	0.701713	0.14198
AT2G06000.1	430	1212	702	294	208	330	0.702064	0.12954
AT5G24330.1	168	530	356	210	50	38	0.703168	0.299218
AT3G10050.1	656	1408	1028	528	28	460	0.703247	0.310637
AT3G53970.1	1660	3090	2730	982	644	1392	0.704124	0.0073612
AT2G43030.1	1192	1658	1620	952	362	342	0.704378	0.12991
AT5G02830.1	856	2308	1788	336	628	714	0.704613	0.140879
AT3G16110.1	336	394	534	144	122	228	0.704674	0.148557
AT4G33460.1	348	1166	786	232	196	416	0.705109	0.0830047
AT4G29350.1	1288	3148	1856	758	578	1088	0.705747	0.00777225
AT1G21710.1	352	572	446	154	160	174	0.705926	0.155747
AT3G17910.1	580	972	736	150	234	492	0.706208	0.149449
AT5G67610.2	1976	4334	3628	1504	494	2072	0.706365	0.0473304
AT3G19830.1	422	1786	1032	90	418	458	0.706966	0.234239
AT5G19830.1	240	536	780	262	98	204	0.706996	0.179508
AT5G05130.1	1080	1834	1608	660	378	770	0.707045	0.026926
AT5G59400.1	626	966	564	314	200	330	0.707186	0.0638846
AT5G02420.1	34	188	138	22	22	58	0.707947	0.306591
AT5G11900.1	576	1604	1378	304	412	550	0.708049	0.0694061
AT2G39920.1	0	58	56	8	0	0	0.708093	0.194225
AT4G21080.1	2	94	192	10	0	0	0.708181	0.108013
AT2G38140.1	1668	2332	1734	802	534	1004	0.708459	0.0171432
AT4G13930.1	1938	5454	3092	1726	766	1390	0.708861	0.053719
AT4G37210.1	886	2092	1998	342	626	776	0.708901	0.109299
AT1G48700.4	160	212	190	100	44	50	0.70898	0.241306
AT2G27610.1	150	278	82	78	12	50	0.709177	0.32003
AT5G47660.1	2194	3100	1960	832	728	1422	0.709183	0.0156851
AT1G55900.1	1056	1806	2168	400	460	994	0.709374	0.19958
AT5G10790.1	406	1174	588	112	298	202	0.710073	0.255802
AT1G79760.2	14	46	56	0	12	0	0.710138	0.266603
AT5G12220.1	954	1436	1120	202	414	726	0.71045	0.125939
AT2G05630.2	348	604	394	166	126	228	0.71066	0.0711183
AT5G20960.1	128	382	306	62	30	82	0.710675	0.311117
AT1G29330.1	776	900	778	344	226	388	0.711254	0.14133
AT2G17390.1	1324	3662	2966	1438	460	1110	0.711403	0.048222
AT5G44980.1	280	514	424	190	12	158	0.71179	0.315831
AT2G41020.1	1998	2590	2390	830	546	1598	0.711894	0.0312396
AT1G63930.1	42	348	120	0	8	62	0.712036	0.264436
AT4G19660.2	254	1156	604	232	158	286	0.712212	0.152962
AT3G13100.1	132	584	524	130	48	284	0.71257	0.183758
AT3G53610.1	3244	5140	4032	1558	1192	2310	0.712792	0.00073049
AT3G62020.1	20	0	26	0	0	0	0.713078	0.037651
AT1G18500.1	854	2014	1204	476	346	668	0.713369	0.125291
AT3G24000.1	2	234	92	0	10	2	0.713381	0.152761
AT5G11110.1	522	658	484	4	46	0	0.714391	0.105924
AT5G12260.1	626	1062	652	508	146	156	0.714456	0.207027
AT1G78910.1	466	1460	1454	450	214	608	0.714825	0.0897567
AT1G13560.1	1084	2988	2924	880	554	1056	0.71513	0.149872
AT2G20690.1	374	576	698	26	198	270	0.715287	0.2936
AT5G14250.1	1904	3122	1880	828	614	1320	0.715857	0.0320827
AT3G09480.1	398	450	290	146	134	126	0.71591	0.192414
AT5G14910.1	748	1032	968	340	166	536	0.715984	0.226145
AT1G09640.1	6524	7254	6026	3230	1808	3134	0.71629	0.022075
AT1G13030.1	2690	5086	4220	1160	1410	1936	0.716419	0.0205447
AT4G21270.1	3484	6074	4756	2058	1582	1638	0.717255	0.0249885
AT5G19180.1	1740	3346	2946	936	680	1642	0.717383	0.0012973
AT5G06780.1	318	1198	920	236	272	266	0.71766	0.157908
AT2G23890.2	1110	1806	1654	644	394	790	0.717709	0.0145617
AT3G46960.1	3140	6008	4164	1704	1388	2052	0.718267	0.000372415
AT1G07250.1	562	2262	1798	484	280	936	0.718366	0.122602
AT3G45210.1	208	460	290	96	16	242	0.718944	0.272073
AT3G18370.1	14	478	566	72	78	108	0.718956	0.305069
AT4G35220.1	556	2350	1600	460	318	868	0.71919	0.0783386
AT2G35660.1	284	786	694	120	126	394	0.719375	0.196785
AT5G07840.1	96	892	394	26	112	122	0.720737	0.309391
AT4G31770.1	500	940	534	186	174	386	0.720742	0.132455
AT3G27700.1	1494	4052	2980	912	734	1562	0.721458	0.0302204
AT1G30910.1	1662	3604	2206	1092	500	1262	0.721705	0.0772567
AT4G29170.1	654	1144	588	316	158	480	0.721767	0.0818092
AT4G31930.1	220	582	430	144	72	180	0.721858	0.267898
AT5G43670.1	300	784	428	108	88	388	0.722285	0.152533
AT3G49400.1	666	692	546	214	120	448	0.722367	0.19106
AT1G79380.1	3696	5532	3348	1724	1274	1812	0.722629	0.0600516
AT5G49650.1	2928	3762	2686	1378	896	1522	0.722713	0.0130373
AT5G28630.1	14	112	46	4	0	2	0.722766	0.113316
AT2G18730.1	2266	2734	1850	926	496	1508	0.722907	0.040714
AT1G50480.1	1002	1350	870	384	222	732	0.723041	0.0940158
AT1G33980.2	3874	6228	3912	2082	908	2880	0.723114	0.0108275
AT5G24520.1	562	1428	884	506	134	360	0.723302	0.202231
ATCG00190.1	408	2132	2006	468	334	796	0.723326	0.113346
AT5G58380.1	1570	3200	1664	1084	430	948	0.723464	0.0515183
AT1G22240.1	18	40	6	2	0	0	0.723778	0.110923
AT4G05070.1	810	490	522	352	124	214	0.724206	0.251729
AT2G05250.1	306	870	736	168	74	494	0.724571	0.190142
AT4G25270.1	126	522	382	2	96	148	0.724579	0.307089
AT3G59380.1	1068	1546	684	340	300	656	0.724641	0.113227
AT1G10930.1	2640	4078	3948	1414	1142	1578	0.725028	0.00502483
AT1G33810.1	548	928	794	334	146	332	0.725712	0.209532
AT3G17750.1	942	1344	1348	266	434	702	0.725798	0.0569501
AT1G72280.1	272	738	456	228	80	156	0.725959	0.25307
AT5G66090.1	1952	3244	2166	1306	704	694	0.726621	0.0496253
AT2G39110.1	182	414	120	48	62	84	0.726781	0.296103
AT3G55760.1	1834	1778	1116	860	438	546	0.72688	0.116697
AT1G69700.1	106	182	436	60	0	106	0.727134	0.295525
AT5G47390.1	3948	6848	5180	1962	1598	2762	0.727309	6.56025e-05
AT5G52655.1	50	220	114	22	0	14	0.727523	0.20473
AT4G33200.4	2942	5718	4182	1504	1496	1744	0.72774	0.00324915
AT5G25780.1	2964	3352	2528	1416	808	1362	0.727881	0.0285062
AT1G54170.1	2346	4800	3516	1172	1122	1780	0.728286	0.000652211
AT5G02010.1	482	322	150	94	32	176	0.728668	0.306741
AT5G54510.1	354	0	12	0	0	0	0.728895
AT1G71730.1	310	744	652	48	170	364	0.729378	0.220602
AT4G38920.1	2046	3194	2560	1056	820	1108	0.729448	0.0144683
AT1G51600.1	114	554	474	130	58	178	0.729465	0.243786
AT3G23950.1	158	164	134	44	0	22	0.729973	0.241553
AT3G02680.1	868	1756	1420	104	428	920	0.730277	0.183767
AT2G38890.3	610	328	26	146	30	194	0.730628	0.296171
AT4G07410.1	4716	7088	5166	2344	1340	3354	0.730754	0.00136466
AT5G49530.1	2192	4186	4010	1114	892	2182	0.730943	0.00290116
AT2G46430.1	156	100	162	4	26	82	0.731577	0.304231
AT4G04020.1	1464	2130	1496	770	496	712	0.732227	0.0165765
AT4G25610.1	1468	2666	2768	1232	400	1018	0.73322	0.0791269
AT5G57420.1	30	116	194	0	2	40	0.733398	0.218833
AT4G24090.1	248	426	184	82	36	136	0.733794	0.30132
AT5G45620.1	816	1906	1350	622	340	552	0.733795	0.0150572
AT4G09800.1	2438	4090	2830	1552	774	1294	0.733895	0.0122125
AT2G40570.1	1248	2552	1478	474	496	1034	0.734191	0.0526151
AT1G77640.1	32	110	36	0	0	2	0.734902	0.0382541
AT3G26780.1	342	538	426	132	98	288	0.734988	0.101724
AT1G22870.1	808	2304	1712	694	312	806	0.735231	0.0375189
AT4G35490.1	994	2112	1442	510	346	864	0.73528	0.0936566
AT3G59100.1	1380	2980	2396	1096	482	952	0.735285	0.0511461
AT2G19240.2	176	392	236	52	94	92	0.735631	0.247311
AT2G39140.1	728	1442	1294	360	358	578	0.735797	0.0264758
AT4G10100.1	290	1154	612	132	168	414	0.735822	0.135185
AT4G16510.1	340	848	500	172	128	332	0.736764	0.0802197
AT5G55300.2	2826	6774	5842	1302	1534	2984	0.737559	0.0111477
AT3G11560.2	3274	4412	3504	1186	1122	2118	0.737897	0.0449758
AT1G61740.1	0	102	56	0	0	0	0.738349	0.0114317
AT2G26310.1	1092	1438	1290	276	314	996	0.738624	0.0669542
AT2G22780.1	1200	1896	1758	678	318	980	0.73925	0.0308868
AT5G45600.1	792	1672	1090	488	262	616	0.739637	0.0299281
AT4G39800.1	7978	15810	10640	4354	3146	5932	0.739713	2.80603e-05
AT5G02690.1	90	258	244	60	30	110	0.740008	0.235638
AT5G65670.1	3604	5772	3958	2008	1108	2210	0.74002	0.00131003
AT5G56310.1	280	606	848	72	126	248	0.740274	0.300408
AT1G16825.1	214	376	346	86	62	218	0.740462	0.126124
AT4G19220.1	236	512	74	0	70	70	0.740531	0.285681
AT3G26850.1	868	2126	1470	776	242	596	0.740655	0.114555
AT1G70200.1	1218	2820	2306	764	512	1154	0.740687	0.0145268
AT1G28060.1	8542	13104	10924	4364	3158	5414	0.741024	7.98242e-05
AT5G27820.1	274	332	302	166	32	126	0.741672	0.247698
AT3G18840.2	178	294	176	2	56	0	0.74175	0.239705
AT5G09580.1	332	406	194	228	24	42	0.741848	0.27773
AT1G43190.1	4366	8116	5180	1952	2170	2226	0.742598	0.0119451
AT5G06420.1	414	698	394	276	48	188	0.742614	0.252186
AT3G27160.2	112	440	414	78	102	98	0.742932	0.230413
AT5G22800.2	774	2208	1608	418	420	782	0.743376	0.0924476
AT2G30950.4	690	1442	1178	326	424	346	0.743612	0.0968929
AT3G26782.1	262	716	244	122	90	94	0.743647	0.292376
AT1G26515.1	786	2324	1354	0	0	72	0.74389	0.027803
AT2G22370.1	706	1218	892	270	258	556	0.743971	0.057466
AT1G73875.1	1148	1626	1152	662	274	622	0.744351	0.0435557
AT5G18070.1	158	342	388	58	78	182	0.744383	0.165138
AT4G16807.1	158	642	624	192	124	88	0.744461	0.232361
AT1G79810.1	2376	5224	3972	1516	836	2200	0.744898	0.000818805
AT5G13120.1	1068	1840	1412	468	292	1006	0.744933	0.028135
AT5G65900.1	8316	7570	6814	2920	2396	4046	0.745182	0.0243308
AT5G40490.1	150	314	114	28	16	154	0.745281	0.27773
AT4G00490.1	1414	1792	1354	786	210	806	0.745607	0.142955
AT4G26480.1	2004	3404	3004	904	820	1576	0.745704	0.00244638
AT5G56290.1	868	2026	1580	410	460	782	0.745742	0.0172027
AT5G07950.1	158	1044	430	168	52	254	0.745914	0.268119
AT1G03030.1	1112	3128	2242	684	522	1254	0.745952	0.00493033
AT4G14910.2	566	1348	988	464	218	304	0.746067	0.142737
AT1G06740.1	368	360	688	284	82	80	0.746403	0.262436
AT4G27470.1	382	550	230	64	66	240	0.746592	0.28449
AT4G34710.1	1634	2472	2042	1172	382	862	0.746785	0.0337066
AT5G44290.1	970	3660	2230	480	572	1366	0.747611	0.0904401
AT1G60420.1	548	940	618	208	242	316	0.747675	0.0523465
AT3G18070.1	610	742	650	180	156	370	0.747739	0.235624
AT2G17350.1	1336	1984	1418	646	444	772	0.74806	0.00501118
AT1G31340.1	542	1078	692	488	76	250	0.74847	0.188829
AT4G35080.3	334	808	622	224	108	250	0.74911	0.219994
AT5G59140.1	890	1216	926	422	228	576	0.749796	0.0293479
AT1G64960.2	808	1548	1186	730	158	414	0.750171	0.119026
AT5G35590.1	2870	6624	4966	2216	1100	2174	0.75072	0.000657755
AT3G24840.3	718	1512	1154	404	206	698	0.750929	0.0745468
AT2G04450.1	64	270	366	116	10	70	0.750993	0.285115
AT3G51630.1	3160	10902	7594	2412	1908	3510	0.751485	0.00182699
AT2G03380.1	86	482	244	82	2	10	0.751906	0.236512
AT4G33630.1	2418	3070	2710	1090	678	1556	0.752181	0.0202959
AT5G48220.1	3048	4224	4124	1530	822	2350	0.752488	0.00889712
AT2G21410.1	2842	4058	2970	1100	928	1950	0.752767	0.00490451
AT4G39880.1	1126	1560	1136	596	290	626	0.752928	0.0306627
AT2G25560.1	932	1856	1020	538	402	380	0.753249	0.0534982
AT1G07120.1	124	334	162	0	50	6	0.753266	0.23593
AT1G49880.1	440	778	440	280	92	232	0.753452	0.149431
AT4G14000.1	564	2198	1668	436	312	834	0.753512	0.082135
AT1G77860.2	30	186	284	6	16	64	0.753519	0.26634
AT3G48460.1	104	552	170	92	42	102	0.75424	0.248087
AT4G34000.1	2480	5834	3208	1288	914	2166	0.754462	0.0132394
AT3G09150.2	458	1426	816	296	232	378	0.754789	0.113316
AT1G17230.2	1558	2200	2298	1014	516	778	0.754941	0.0242214
AT4G36090.3	1516	3042	1874	878	484	1118	0.755553	0.00504797
AT2G18110.1	1916	3962	2876	996	856	1416	0.755594	0.00607421
AT1G22260.1	2594	4038	3402	998	1156	1594	0.755621	0.0161342
AT1G35580.1	1310	1242	926	182	320	842	0.755838	0.198433
AT4G16835.1	86	112	186	40	18	8	0.756043	0.272159
AT3G08610.1	1042	2626	1864	900	394	732	0.756158	0.0148757
AT3G02110.1	0	124	90	4	8	8	0.756316	0.223446
AT1G28510.1	300	654	754	226	148	230	0.756502	0.0841699
AT2G05230.1	274	936	742	148	70	504	0.756515	0.178569
AT2G41835.1	246	674	438	124	52	328	0.756658	0.169422
AT2G41460.1	1830	3090	1974	944	640	994	0.756831	0.0272885
AT1G70740.1	588	862	660	178	220	356	0.757088	0.144955
AT4G29060.1	6888	8754	5616	2696	1958	3850	0.757292	0.0171399
AT1G50110.1	2788	3276	1842	1058	700	1174	0.757751	0.140235
AT2G26780.1	2564	7418	4902	1688	1350	2366	0.757812	0.00145437
AT2G27800.1	572	994	706	324	168	362	0.758532	0.0692256
AT4G33620.1	788	1684	952	570	256	394	0.758827	0.0666115
AT3G63400.1	9138	11424	9846	3164	3564	5078	0.759211	0.00482167
AT2G47760.5	1760	4474	3542	1100	850	1702	0.759491	0.00201944
AT5G52950.1	3214	4204	3198	1446	912	1940	0.759808	0.00363089
AT5G26110.1	1060	2238	1538	660	310	664	0.760805	0.181567
AT1G76065.1	114	172	68	30	12	64	0.761686	0.283045
AT2G21120.1	308	1362	982	252	212	450	0.761833	0.0572688
AT3G24190.1	896	2778	1898	914	390	544	0.762627	0.107651
AT5G40930.1	1510	2836	1998	656	500	1324	0.762648	0.0199668
AT3G19740.1	3230	7556	6370	2368	1536	2356	0.76298	0.00410054
AT5G17920.1	5148	10932	7468	3378	1902	3696	0.762992	4.91467e-05
AT1G24610.1	188	1578	1140	114	282	478	0.763195	0.177986
AT3G19553.1	24	86	38	0	0	6	0.763875	0.0952274
AT4G16640.1	152	148	42	30	2	0	0.764216	0.192093
AT1G80050.1	60	114	104	24	28	18	0.764472	0.271431
AT1G07970.1	754	1318	614	472	158	336	0.764581	0.133994
AT3G53880.1	614	1114	824	354	180	324	0.765266	0.186918
AT5G39980.1	180	328	372	52	16	148	0.765915	0.282575
AT2G46610.1	1790	3846	2964	760	914	1370	0.765988	0.0471061
AT5G24165.1	858	1454	1056	512	198	608	0.766097	0.036598
AT3G09230.1	1084	1358	1150	572	254	462	0.766714	0.167148
AT5G52290.1	210	714	730	54	158	282	0.766793	0.233622
AT4G14310.2	2154	3438	2338	880	726	1134	0.766804	0.151157
AT1G32580.1	948	1992	1170	700	196	632	0.766807	0.082135
AT3G53750.1	1638	2276	1904	1116	344	704	0.766998	0.112974
AT5G01510.1	1376	3266	2508	740	756	1022	0.767549	0.0168876
AT1G74410.1	672	1860	1064	710	116	422	0.767683	0.14174
AT3G14160.1	472	432	294	152	112	180	0.767958	0.166722
AT1G66660.2	522	634	664	188	156	374	0.768398	0.0612351
AT3G20540.2	1670	2950	2150	798	446	1492	0.768968	0.00479778
AT4G01970.2	10	262	46	12	0	6	0.769103	0.15765
AT3G24440.1	1582	2084	1866	550	608	952	0.769746	0.0204482
AT4G09080.2	136	400	250	86	10	6	0.769778	0.241926
AT5G27030.2	3372	5328	4274	908	1312	2710	0.769851	0.053343
AT3G50520.1	966	1774	1462	700	238	562	0.770233	0.133064
AT4G14850.1	356	450	318	102	108	144	0.771433	0.238043
AT4G00390.1	28	92	138	0	4	44	0.771652	0.254942
AT5G65760.1	936	1900	1012	464	166	826	0.771707	0.12834
AT1G54150.1	564	2152	1778	658	282	572	0.771766	0.0953858
AT1G76170.7	2212	3394	2828	1368	542	1416	0.772041	0.0100816
AT3G13040.1	1724	5014	3808	1192	1046	1462	0.772089	0.00307394
AT3G59050.1	558	1288	966	604	158	130	0.772259	0.168916
AT4G16447.1	20	32	72	0	0	0	0.772277	0.0115314
AT3G07630.1	2116	4242	3664	998	984	1754	0.772307	0.00511764
AT1G16480.1	484	446	426	18	170	184	0.772493	0.27188
AT2G47730.1	1446	2246	2108	1258	132	792	0.772557	0.141391
AT5G59680.1	702	1182	744	56	436	210	0.772846	0.223404
AT4G18880.1	76	70	212	0	0	12	0.773288	0.0612635
AT1G51060.1	4316	5730	3580	2354	1026	1956	0.77333	0.0120289
AT4G00330.1	250	260	190	46	44	160	0.773612	0.239276
AT5G18440.1	1526	2546	2198	710	356	1364	0.773693	0.107277
AT1G79470.1	156	704	522	56	180	36	0.773782	0.272662
AT4G11790.1	692	2368	1340	710	286	526	0.773878	0.0303783
AT1G22275.1	1150	2366	1214	402	492	782	0.774024	0.0496731
AT2G38550.1	618	1146	1080	256	280	458	0.774285	0.102013
AT4G38300.1	150	136	108	38	20	60	0.774354	0.282211
AT1G06510.1	86	820	426	140	76	116	0.774456	0.256467
AT5G04895.1	696	1852	1180	668	292	84	0.774569	0.201608
AT1G64790.2	3938	8110	6726	2470	1362	3462	0.774772	0.000232839
AT1G72550.1	1800	3056	2566	998	698	992	0.775277	0.0322743
AT1G70790.1	534	530	346	122	138	290	0.775323	0.1108
AT1G80600.1	386	1186	918	398	178	222	0.775345	0.132455
AT5G09650.1	586	1720	1576	92	114	532	0.775482	0.264444
AT3G15730.1	2094	5144	3822	1740	776	1540	0.775828	0.00574809
AT1G80910.1	2320	3702	2296	946	566	1822	0.776147	0.0180227
AT5G53470.1	570	1198	1152	276	202	626	0.77626	0.0664651
AT5G24880.1	42	82	44	0	0	0	0.776279	0.00747161
AT5G20170.1	1490	1616	1400	490	426	840	0.777349	0.0639713
AT1G35170.1	4	84	42	2	0	0	0.777651	0.0585348
AT5G56280.1	592	998	1052	176	268	460	0.778266	0.151357
AT2G02500.1	2084	3530	2710	1594	544	936	0.778448	0.0348857
AT4G01690.1	1958	2702	2568	844	806	1032	0.779067	0.0114914
AT3G47120.1	7924	10098	10074	2792	3152	4864	0.779283	0.00224852
AT1G80980.1	2842	8222	6546	1164	1708	3398	0.779382	0.0279501
AT5G27990.1	1580	1604	1458	538	456	836	0.779643	0.0344444
AT4G24490.1	706	1724	894	280	284	646	0.780042	0.0369598
AT2G31140.1	750	1126	732	94	196	712	0.780659	0.146645
AT1G20960.1	19476	20958	12458	5742	5620	9582	0.781123	0.0184417
AT5G41880.1	594	1388	934	484	170	348	0.781158	0.117765
AT5G24610.1	114	882	730	132	130	258	0.781509	0.177257
AT1G32990.1	1056	1766	1540	502	454	614	0.781598	0.0245652
AT3G07640.1	730	904	670	262	312	136	0.781806	0.163954
AT4G35270.1	0	166	162	0	16	4	0.781826	0.183333
AT5G23880.1	1332	2390	1556	828	376	728	0.781848	0.0501527
AT3G44890.1	1408	2778	2682	646	674	1208	0.782346	0.012295
AT5G53500.1	260	200	404	18	48	246	0.782806	0.248906
AT1G72810.1	242	560	540	200	60	162	0.783424	0.219709
AT1G63970.1	1010	1338	866	344	342	452	0.783763	0.106236
AT3G47070.1	858	2104	1622	652	276	766	0.784049	0.0266268
AT1G22160.1	120	164	130	22	28	46	0.784082	0.274356
AT1G09130.3	1876	2854	2376	650	880	1026	0.78415	0.0178345
AT3G07010.1	436	830	362	298	92	150	0.784259	0.165903
AT3G18310.1	44	320	372	68	42	110	0.784373	0.21267
AT1G07180.1	706	684	538	2	40	0	0.784429	0.0721761
AT1G04350.1	752	2670	1468	590	372	714	0.784503	0.0330024
AT1G63680.1	716	1660	1128	268	374	576	0.784588	0.0448802
AT5G63630.2	904	808	1252	340	132	754	0.784675	0.128879
AT4G38790.1	634	2052	1294	444	166	874	0.785114	0.0620443
AT3G62560.1	80	590	586	140	84	156	0.78535	0.170234
AT1G07030.1	284	1276	1028	266	244	248	0.78592	0.153341
AT5G65250.1	420	862	576	208	166	270	0.78603	0.08556
AT5G47360.1	224	744	320	176	60	116	0.786282	0.246324
AT5G59380.1	1142	1442	1090	636	276	484	0.786351	0.0395176
AT1G73950.1	420	1820	1202	270	248	666	0.786425	0.0677146
AT1G74970.1	618	1338	756	346	242	358	0.786639	0.0424686
AT5G65220.1	1096	2098	1908	566	362	1048	0.786699	0.0102451
AT1G59900.1	2326	3882	2640	856	820	1734	0.786777	0.00304621
AT3G11450.1	8754	11516	7568	3026	2656	5122	0.788374	0.00713794
AT1G12350.1	1590	3682	2972	920	814	1222	0.78852	0.00145322
AT3G26640.1	412	738	450	208	190	60	0.788732	0.180325
AT2G05620.1	794	2038	1196	438	328	664	0.789052	0.0325379
AT3G04790.1	892	1490	1038	320	406	164	0.789067	0.238811
AT5G22990.1	12	116	106	0	0	0	0.789414	0.0049941
AT1G29990.1	1642	2132	1872	768	488	874	0.790567	0.0381952
AT4G39570.1	928	1696	1208	302	314	782	0.790919	0.0948508
AT3G19440.1	992	1482	1406	52	300	296	0.791517	0.260875
AT5G13410.1	828	804	748	236	164	520	0.791521	0.151059
AT5G01220.1	1806	1386	1420	6	88	140	0.791948	0.108772
AT3G52610.1	1440	1700	1674	574	450	704	0.792834	0.102904
AT1G22660.4	906	2482	1314	380	476	744	0.79314	0.0340185
AT5G02570.1	56	504	272	36	66	34	0.793315	0.268166
AT1G11100.4	582	1086	1050	282	286	394	0.793414	0.0230199
AT5G05120.1	110	12	144	0	0	0	0.79377	0.00235208
AT1G54095.1	0	138	16	4	4	6	0.794643	0.215135
AT5G04320.2	2580	4612	3204	818	1090	1914	0.794723	0.00889712
AT1G73885.1	450	838	672	186	154	378	0.795143	0.0663338
AT4G08590.1	410	962	504	168	94	256	0.795323	0.257472
AT2G26990.1	2218	5082	3486	1540	828	1522	0.795453	0.00587128
AT4G13460.1	374	432	590	264	100	94	0.795551	0.171957
AT4G30840.1	430	1308	716	414	158	188	0.795905	0.143495
AT1G04860.1	1444	3704	3022	496	902	1402	0.795988	0.0357669
AT4G25870.1	616	1634	906	324	224	488	0.796442	0.146687
AT1G76010.1	8946	14030	11770	3494	3572	6010	0.796445	0.00105947
AT1G76980.1	18	66	30	4	0	2	0.79667	0.129729
AT4G27350.1	468	896	594	148	216	258	0.796902	0.145786
AT5G12100.1	1508	2640	2634	416	782	1210	0.797195	0.0386926
AT3G50110.1	750	1244	1506	296	396	512	0.797789	0.0633955
AT2G33730.1	3216	6126	5718	1652	1442	2422	0.798331	0.00244638
AT5G50850.1	3050	6670	5604	1614	1494	2444	0.798359	0.000507385
AT5G52990.1	268	252	354	116	68	38	0.79847	0.261931
AT2G39190.2	3314	6556	4246	1692	1206	2248	0.798989	0.0106305
AT2G45470.1	1154	1230	904	430	382	198	0.799023	0.189939
AT5G45420.1	1014	1682	810	304	356	600	0.799107	0.0517129
AT4G23410.1	0	62	4	0	0	2	0.799116	0.109149
AT1G63780.1	1366	1708	1564	302	206	272	0.799547	0.249477
AT2G43090.1	460	1830	1022	128	338	560	0.79957	0.1227
AT1G78210.1	494	1158	622	162	206	370	0.800687	0.146658
AT1G70610.1	2190	2902	1970	682	612	1478	0.801273	0.0176479
AT3G14570.1	272	838	412	12	194	4	0.802541	0.262361
AT3G07600.1	42	38	62	2	8	10	0.802786	0.228402
AT1G21760.1	776	1326	732	440	178	386	0.802972	0.0946062
AT2G12905.1	18	110	90	22	4	22	0.803271	0.2647
AT4G19110.2	12572	21318	16330	5806	4170	9464	0.803327	7.97443e-06
AT4G14230.1	1088	1676	1556	544	402	634	0.803657	0.0169956
AT2G41430.1	4254	10514	7148	3176	1726	2914	0.804089	0.000636853
AT5G23490.2	380	1252	754	306	148	370	0.804157	0.0448802
AT4G01660.1	876	1120	728	292	258	464	0.804429	0.0507575
AT3G58670.1	486	940	668	278	212	178	0.805245	0.0975374
AT2G37400.1	602	812	640	156	240	296	0.805283	0.117115
AT5G52520.1	1048	2228	1630	778	188	740	0.805648	0.142441
AT3G52540.1	6	196	36	2	8	18	0.805684	0.230152
AT3G13062.2	468	1352	1198	332	196	564	0.805976	0.0243794
AT1G12650.1	6474	7670	6064	2328	2094	3302	0.806409	0.00434638
AT5G01570.1	150	442	286	110	28	12	0.806416	0.25672
AT1G79700.2	40	96	120	16	6	24	0.806439	0.251052
AT1G13090.2	134	1276	590	120	146	152	0.807346	0.257416
AT1G31550.2	28	94	190	0	16	14	0.807507	0.20336
AT3G09370.3	2020	3550	2370	726	616	1734	0.807791	0.00615367
AT5G51280.1	318	942	808	70	168	418	0.808318	0.180018
AT5G02080.5	1304	2970	2296	484	776	928	0.808361	0.0276052
AT5G20380.2	2570	4454	2928	950	978	1574	0.808603	0.0509362
AT5G65687.1	1304	4326	3540	1332	592	1226	0.809172	0.0273347
AT1G29700.1	408	1346	1094	180	272	478	0.810065	0.0793492
AT4G31300.2	2140	5032	3914	1288	1112	1420	0.810413	0.00300212
AT2G40590.1	5726	7536	6502	2280	1706	3760	0.810461	0.00112611
AT5G47680.1	866	1226	1072	554	238	312	0.81069	0.0783151
AT1G76160.1	310	384	262	54	130	62	0.810709	0.231084
AT1G54960.1	1402	936	780	288	356	356	0.811133	0.21439
AT3G47100.1	64	186	96	20	0	48	0.812197	0.246736
AT4G26000.1	688	1122	846	236	184	610	0.812454	0.0282362
AT5G55820.1	6946	8034	6286	2990	2260	2506	0.813065	0.00674971
AT2G42300.1	464	966	542	116	150	410	0.813225	0.141628
AT1G74040.1	1706	2710	1504	568	356	1402	0.813354	0.041436
AT5G10700.1	68	492	278	94	12	136	0.813458	0.225349
AT4G09730.1	2624	3600	2784	1292	680	1406	0.813671	0.0255957
AT4G35140.2	620	1092	808	130	406	42	0.81387	0.219454
AT2G37980.1	632	1090	452	196	150	480	0.814247	0.0459379
AT4G21220.1	198	794	510	120	34	144	0.814721	0.257443
AT5G27540.1	1832	2116	2444	852	400	1292	0.814872	0.0253573
AT3G15840.1	730	2406	1032	134	4	14	0.815109
AT2G41220.1	1354	3892	2230	1174	446	950	0.815122	0.0329398
AT5G39840.1	520	1010	812	324	130	402	0.815131	0.0496966
AT3G62650.1	90	210	284	78	26	24	0.815434	0.256708
AT3G12030.1	284	430	362	164	84	102	0.815522	0.141432
AT5G53280.1	130	568	554	92	130	144	0.815627	0.126573
AT2G19940.2	1076	3052	2144	1202	278	606	0.815716	0.0883768
AT4G30760.1	3464	6994	4706	1918	986	2862	0.816253	0.00142392
AT5G10910.1	1072	682	572	318	226	344	0.816876	0.101974
AT5G20150.1	766	1136	738	170	246	560	0.817445	0.060053
AT5G42420.1	456	962	658	136	180	294	0.817642	0.205649
AT4G37435.1	20	70	114	2	0	0	0.817878	0.0304822
AT5G41030.1	160	28	64	16	2	0	0.818049	0.128829
AT5G08400.1	660	1754	1378	396	260	684	0.818129	0.0384317
AT4G36050.2	1294	2590	1938	654	358	1086	0.818716	0.0686111
AT1G29050.1	280	794	666	328	68	136	0.819232	0.169257
AT3G18420.1	90	472	544	102	32	206	0.820437	0.208096
AT5G65990.1	328	568	430	64	78	316	0.820605	0.182066
AT1G56260.1	116	366	226	64	42	122	0.820783	0.147345
AT2G41680.1	6530	10618	7242	3270	1956	3846	0.821126	0.00334157
AT4G23660.3	450	620	512	52	196	252	0.821836	0.159861
AT4G02820.1	374	418	442	118	62	262	0.822169	0.178569
AT1G74600.1	100	594	252	98	52	114	0.822674	0.18618
AT1G51390.1	224	912	728	296	44	240	0.823006	0.176724
AT1G78010.1	1626	2364	2448	684	692	858	0.823423	0.0274193
AT1G20340.1	2254	3696	2362	1212	720	980	0.823428	0.0305466
AT1G08920.2	4	122	136	12	18	10	0.823745	0.249085
AT2G19880.2	650	2142	1686	432	310	808	0.823754	0.0310739
AT5G24740.3	2716	4704	4800	1282	1104	2152	0.823899	0.0003478
AT4G17895.1	1730	2216	1174	826	358	742	0.824322	0.0301515
AT3G01130.4	1020	2046	1774	550	326	936	0.825415	0.00639842
AT3G49890.2	894	1430	918	546	254	314	0.825445	0.0511954
AT1G28500.1	1280	3488	2678	808	652	1130	0.825495	0.00145713
AT2G35035.1	786	2026	1548	846	232	310	0.825871	0.0947536
AT2G33290.1	366	850	346	56	48	396	0.826276	0.227643
AT5G10620.1	932	1288	1056	180	390	288	0.826379	0.225478
AT1G21200.1	314	1148	790	108	306	172	0.826552	0.146658
AT3G03970.1	1538	2068	2298	862	370	1036	0.827076	0.0134556
AT4G21720.1	862	1396	1182	650	202	308	0.827515	0.0978392
AT3G54170.1	1798	2688	1814	904	510	928	0.827604	0.00413227
AT5G50460.1	1122	2064	1544	764	308	654	0.827624	0.00662505
AT3G09620.2	4170	4252	3058	1610	1046	1766	0.827765	0.0092528
AT3G61172.1	12	124	88	0	0	0	0.828704	0.00500956
AT3G16840.2	15082	18892	16522	5006	5012	9312	0.828767	0.000668591
AT3G56870.1	476	1970	1046	306	352	394	0.828835	0.0544147
AT1G30010.1	656	1092	932	198	212	566	0.828848	0.0665645
AT3G07040.1	272	820	710	54	214	176	0.828888	0.215404
AT3G47780.1	140	578	138	64	0	0	0.828899	0.166277
AT5G47050.1	826	692	568	250	210	282	0.829265	0.117015
AT1G73390.1	1742	4362	3582	1206	796	1442	0.82943	3.23752e-05
AT5G27920.1	950	858	494	184	238	448	0.829726	0.0785937
AT1G60640.1	16944	10940	9828	4442	3398	4648	0.829758	0.200331
AT1G52620.1	224	350	478	80	106	108	0.83025	0.204089
AT1G17760.1	2634	6372	4690	986	1262	2474	0.830568	0.0251006
AT5G26830.1	11090	14062	12396	5080	3218	5962	0.830875	0.00141428
AT5G37680.1	664	940	838	336	178	398	0.830943	0.0172383
AT4G01575.1	78	188	200	44	36	28	0.83103	0.239276
AT3G15354.3	794	2914	1704	564	446	654	0.831151	0.0816446
AT2G38410.1	1012	1642	1478	692	160	698	0.831179	0.0503255
AT4G00500.1	852	1646	1340	404	332	650	0.831249	0.00473877
AT1G32700.1	188	550	342	176	54	60	0.831487	0.209517
AT5G48990.1	726	1070	738	360	118	400	0.83166	0.148578
AT5G57590.1	1880	2750	1820	1054	558	576	0.832248	0.0539473
AT5G40200.1	846	1674	1212	202	432	598	0.832859	0.0559325
AT2G15230.1	320	346	346	150	66	136	0.833051	0.13537
AT3G60900.1	980	2690	2074	388	608	788	0.835053	0.0820951
AT3G48000.1	3276	7502	5626	1772	1460	2456	0.837486	0.00514518
AT1G27570.1	156	1068	542	0	110	176	0.837676	0.248149
AT3G03900.1	692	1218	1062	182	272	624	0.837935	0.030585
AT3G16350.1	946	2028	1702	440	304	954	0.837972	0.0326196
AT2G39080.1	2330	3580	2466	1160	648	1284	0.839246	0.00471755
AT3G07300.3	2642	4352	3740	1532	792	1630	0.839903	0.0023226
AT4G01100.2	1762	2718	1400	494	392	1378	0.83996	0.0328862
AT1G08880.1	4290	7744	4888	2176	1298	2782	0.84069	0.000169147
AT3G13990.1	1118	2760	2978	1138	238	964	0.841064	0.0971954
AT1G23400.1	1946	2602	1724	816	410	1152	0.841205	0.0280277
AT1G48870.1	30	258	160	0	20	16	0.841592	0.191364
AT1G76610.1	0	260	128	28	6	2	0.841922	0.199376
AT1G74330.1	434	806	556	282	94	270	0.842067	0.033766
AT2G28120.1	10	338	266	0	26	10	0.842605	0.161587
AT5G28000.1	3902	6136	4560	1802	1206	2388	0.843102	0.00115314
AT1G27530.1	628	1192	954	274	300	290	0.843164	0.0850107
AT3G44310.1	3176	5052	4056	974	1140	2262	0.843621	0.0264543
AT5G66850.1	198	688	580	34	130	262	0.843986	0.175713
AT1G13210.1	324	14	94	0	4	0	0.84414	0.0153094
AT4G21630.1	6	64	168	0	0	2	0.844185	0.0209354
AT5G20180.1	694	1182	1002	278	296	414	0.84476	0.0213177
AT3G14150.1	2332	4118	2640	698	828	1780	0.844798	0.00902632
AT3G04600.1	2010	3216	2542	886	700	1138	0.844822	0.0287549
AT4G13070.1	152	642	478	214	8	116	0.84491	0.225497
AT5G10920.1	666	648	768	168	140	192	0.845078	0.242675
AT5G61580.1	316	800	550	104	120	338	0.845528	0.093851
AT5G54215.1	64	136	44	0	0	10	0.846279	0.0755186
AT5G01600.1	3104	4682	3226	1442	822	1876	0.846333	0.00139842
AT1G73480.1	382	514	294	30	140	24	0.846456	0.24444
AT1G15660.1	3234	3784	3148	1124	1176	1220	0.846826	0.0258407
AT4G39530.1	166	408	298	40	80	18	0.846829	0.241401
AT5G03180.2	1202	3374	1990	444	584	1150	0.846896	0.0381431
AT1G10780.2	690	1622	912	470	168	496	0.847438	0.0278055
AT1G75230.2	370	910	614	176	146	322	0.847974	0.0418527
AT5G64630.2	1102	806	978	622	94	278	0.848164	0.178021
AT1G64770.3	338	282	132	160	30	20	0.848485	0.227738
AT2G16640.1	6800	8008	6652	2994	1624	3702	0.849356	0.00106334
AT2G17030.1	354	390	126	170	54	22	0.849421	0.205694
AT1G16790.1	294	380	312	136	72	140	0.849823	0.0682034
AT5G44190.1	646	1642	1344	356	280	598	0.849932	0.0343314
AT3G06700.1	5568	8006	5638	2604	1294	3478	0.850451	0.000719313
AT1G27090.1	2054	2856	2882	1026	516	1460	0.85048	0.001444
AT3G58130.1	1648	2926	2706	858	566	1262	0.850499	0.000123372
AT3G22760.1	242	940	552	106	122	268	0.851727	0.170742
AT1G74050.1	3086	5972	4042	1564	1046	2136	0.852039	2.6499e-05
AT4G32630.2	36	4	64	2	8	2	0.852086	0.19727
AT4G21280.2	2728	4566	3990	1508	946	1476	0.85216	0.0175424
AT5G51740.2	332	666	290	60	100	276	0.852225	0.111372
AT3G46680.1	640	1686	1272	566	180	470	0.853162	0.0447309
AT2G22670.4	2694	6680	4926	1674	1320	1806	0.853176	0.00109432
AT5G13060.1	324	1486	1112	476	92	314	0.853189	0.133379
AT3G02650.1	56	502	388	32	76	80	0.853353	0.235305
AT1G60930.1	1130	1776	1412	532	324	646	0.854856	0.0508197
AT1G24290.1	370	1228	1316	216	196	538	0.854927	0.0964991
AT5G09460.1	2110	3372	2972	726	824	1192	0.855011	0.0876589
AT2G24250.1	274	852	464	164	130	124	0.855765	0.176957
AT2G39375.1	94	276	352	76	44	60	0.856488	0.217085
AT1G34580.1	216	1324	1092	204	142	490	0.856511	0.0948868
AT3G10572.1	702	1402	702	298	210	480	0.856665	0.0203203
AT4G14820.1	302	654	246	148	58	114	0.856902	0.216777
AT3G03790.3	2272	3582	2776	846	804	1494	0.857135	0.000513358
AT5G65880.1	404	370	278	90	58	202	0.85733	0.199362
AT3G09850.1	2296	2822	2748	682	632	1706	0.857765	0.0118949
AT3G10985.1	2286	5656	3664	1688	804	1566	0.85791	0.000223584
AT2G19930.1	1612	3324	3158	636	906	1094	0.859681	0.0150433
AT1G16700.1	1152	2488	1266	578	310	856	0.85978	0.00970961
AT3G51160.1	664	2066	1622	632	310	456	0.860015	0.0227544
AT1G26560.1	96	304	436	36	82	12	0.860876	0.234941
AT4G11402.1	66	72	62	0	2	0	0.860986	0.030633
AT2G39130.1	908	3912	2590	604	584	1220	0.86112	0.013511
AT3G54650.1	922	1994	1560	306	592	410	0.861313	0.0627585
AT2G14660.1	606	432	320	180	52	182	0.86231	0.22363
AT5G17300.1	708	1434	986	496	256	258	0.862789	0.0283754
AT4G24750.1	3492	6360	5638	1788	1136	2762	0.863272	0.000286098
AT4G19610.1	1042	2042	1884	314	566	726	0.863289	0.0378261
AT1G12700.2	124	562	418	72	56	208	0.863421	0.15163
AT2G13600.1	174	282	292	56	86	86	0.863456	0.103614
AT4G24390.1	458	638	310	160	56	302	0.864093	0.100774
AT3G32920.1	110	300	230	26	36	42	0.864622	0.230152
AT1G56070.1	14166	22828	18146	6978	4696	8336	0.864648	1.91391e-05
AT5G12200.1	910	1360	1274	156	278	846	0.864714	0.0727952
AT3G49080.1	1754	2300	1672	622	528	908	0.864768	0.0131672
AT3G54820.1	102	1032	742	296	78	50	0.865661	0.20887
AT3G56300.1	700	1230	814	380	148	470	0.8658	0.019548
AT2G32030.1	20	190	82	18	0	36	0.865903	0.229934
AT5G26030.1	444	848	388	236	72	276	0.866279	0.0782277
AT4G02460.1	1936	4148	3890	820	1086	1382	0.866686	0.00405856
AT1G48580.2	714	876	1052	54	196	584	0.866894	0.192411
AT4G11140.1	534	958	802	434	138	38	0.867118	0.182258
AT1G24510.1	2572	2866	2584	650	1110	812	0.867185	0.0446327
AT5G61950.1	174	346	214	2	36	110	0.868067	0.231647
AT4G26840.1	1658	4102	2628	920	650	1304	0.868154	0.00339986
AT5G41020.1	18238	12614	11186	5816	3626	6962	0.868247	0.0253596
AT3G27960.1	182	348	170	74	66	38	0.868419	0.188753
AT1G56340.1	6210	9652	7584	3558	1580	3370	0.868729	0.0023595
AT4G20920.2	498	896	692	96	230	76	0.868733	0.230045
AT2G29065.1	634	764	632	166	210	326	0.868802	0.0465252
AT5G19120.1	2086	3098	2046	1086	346	1196	0.869074	0.0434408
AT4G39280.1	2576	3674	3466	626	990	1810	0.869483	0.0218863
AT1G67690.1	1600	3578	2734	622	588	1586	0.869711	0.015327
AT1G47420.1	1096	2756	2140	756	378	928	0.86979	0.0117351
AT5G35680.3	492	636	430	292	70	182	0.870035	0.0816574
AT2G45620.1	1116	1110	776	336	296	458	0.870095	0.0241314
AT5G06910.1	1012	2444	1582	946	198	498	0.870333	0.0670611
AT1G51980.1	1650	3152	2170	1032	552	816	0.870734	0.00152674
AT4G18150.1	702	2280	2062	626	384	474	0.870759	0.0966317
AT1G11240.1	2174	2180	1710	780	378	1034	0.870926	0.094877
AT1G30130.1	402	1432	966	296	134	214	0.870981	0.222263
AT5G49210.1	460	772	532	138	128	366	0.871651	0.0416248
AT2G34090.4	1146	2262	1394	516	344	866	0.871725	0.00336964
AT1G60600.2	456	1364	916	180	212	496	0.872064	0.0613177
AT3G18000.1	1840	3544	1964	702	664	1170	0.872526	0.00544445
AT4G30720.1	2560	4576	2934	1090	604	1926	0.872941	0.0275279
AT2G47490.1	1280	3322	2196	730	578	956	0.873865	0.00318977
AT2G12550.1	946	986	744	318	246	386	0.874589	0.0375126
AT1G80710.1	370	496	530	172	74	252	0.874627	0.0781533
AT5G59750.2	362	1858	1010	282	184	460	0.874628	0.134776
AT2G30160.1	224	386	64	60	28	72	0.87494	0.228244
AT1G26340.1	702	1332	748	144	338	350	0.875272	0.0867815
AT2G22070.1	316	1170	1096	134	222	398	0.87579	0.124399
AT1G75280.1	602	990	314	220	212	50	0.876047	0.173164
AT5G46720.1	50	150	82	0	18	28	0.876502	0.22292
AT1G32170.1	224	522	496	194	50	104	0.876523	0.180018
AT4G24270.2	1430	2378	2064	876	498	576	0.876919	0.0156926
AT4G13010.1	1954	2504	2156	816	546	886	0.877063	0.0664499
AT2G26270.1	400	1044	916	252	236	192	0.877868	0.0796842
AT5G58680.1	236	108	300	0	24	102	0.877977	0.215055
AT4G27830.1	396	472	316	202	26	176	0.878694	0.153724
AT2G44510.1	1162	1768	1388	188	120	276	0.878705
AT1G76350.1	674	1136	668	344	178	276	0.879293	0.0838652
AT3G46740.1	1894	2878	2122	1012	548	782	0.879629	0.0246213
AT2G20725.1	912	1442	1208	478	130	682	0.879932	0.0694616
AT1G01320.1	10322	17198	14786	4110	4160	6306	0.880088	0.00274166
AT5G14140.1	552	774	444	250	122	200	0.880096	0.107149
AT1G30880.1	746	950	624	320	144	376	0.880584	0.0378053
AT1G65290.1	1564	2402	1996	582	528	1036	0.880638	0.00121384
AT1G06950.1	4168	5762	5422	1952	1296	2168	0.881213	0.00851927
AT1G24490.1	988	1618	1394	356	212	930	0.881556	0.0251982
AT5G65360.1	1516	2198	1526	954	338	508	0.881572	0.0237017
AT5G01270.2	1662	2926	2450	776	592	1108	0.882428	0.00100358
AT1G80070.1	4416	8906	7450	2448	1528	3494	0.882722	2.41982e-07
AT5G47100.1	790	1444	894	278	150	744	0.882792	0.023512
AT5G06260.1	1338	1872	1994	582	274	1116	0.882858	0.0167427
AT2G36380.1	1338	2466	2098	398	514	1030	0.882967	0.0631857
AT2G16760.1	364	1100	924	158	186	380	0.883005	0.106325
AT3G11050.1	1476	1974	1298	434	440	794	0.883067	0.0267154
AT1G67785.1	638	1952	928	522	204	402	0.883622	0.0212941
AT5G54900.1	2714	4420	3100	830	926	1916	0.88385	0.00174593
AT4G15110.1	1594	2760	2308	658	540	1138	0.883868	0.00837348
AT3G52640.2	908	1938	1320	480	264	744	0.884088	0.00158663
AT2G42070.1	468	1034	866	162	156	472	0.884206	0.0838631
AT3G53110.1	1552	3518	2260	418	388	1860	0.884334	0.0377761
AT1G65480.2	166	28	24	0	0	8	0.88442
AT1G32200.1	2084	3128	3344	924	478	1800	0.884641	0.0113373
AT1G76200.1	1014	1750	1418	442	328	724	0.884677	0.00196856
AT2G15300.1	186	174	230	38	42	2	0.884787	0.215135
AT5G06410.1	764	856	760	298	176	382	0.885831	0.0361104
AT1G04810.1	1078	3874	2486	948	374	1172	0.885906	0.00604628
AT3G60830.1	550	860	738	214	220	282	0.885932	0.0156253
AT1G70490.1	4502	8548	5796	2510	1552	2476	0.887242	3.84252e-06
AT1G77110.1	56	16	52	0	0	0	0.887478	0.00697969
AT4G14170.1	126	106	202	12	46	14	0.887685	0.228321
AT4G13770.1	134	12	16	4	0	0	0.888366
AT2G16500.1	976	4144	2380	740	586	1006	0.888407	0.00972111
AT5G44230.1	480	300	434	140	38	236	0.888621	0.1894
AT2G21185.1	98	142	62	38	20	2	0.889616	0.220019
AT5G47560.1	210	666	500	54	152	142	0.889709	0.155626
AT5G42810.1	544	1404	876	204	220	456	0.889736	0.0848759
AT2G32630.1	696	1442	1482	68	434	410	0.889857	0.177078
AT5G45170.1	1022	1358	722	312	284	496	0.889927	0.0177446
AT1G20430.1	458	926	700	206	146	360	0.891108	0.0272885
AT3G13380.1	256	1224	366	170	156	162	0.891179	0.101721
AT1G66350.1	2	160	110	18	10	4	0.891501	0.20781
AT1G20890.1	548	904	762	274	108	390	0.891636	0.0639455
AT3G59540.1	4262	6768	4362	2106	1052	2434	0.891886	0.000264017
AT1G67170.1	684	1092	1044	260	112	682	0.8925	0.0470222
AT5G07790.1	460	1794	964	212	214	610	0.892567	0.0378875
AT1G59890.2	306	924	606	22	164	326	0.892701	0.156889
AT5G35910.1	2790	5544	3746	1100	1136	1810	0.892934	0.00341912
AT1G80680.1	540	2316	1658	324	434	564	0.893032	0.0388101
AT5G40520.2	1916	1546	1960	584	524	870	0.893317	0.0166141
AT5G39600.1	422	806	580	154	170	266	0.893838	0.0290738
AT1G49250.1	766	2768	2178	442	388	1044	0.893911	0.0236558
AT3G25480.1	402	1198	806	206	154	388	0.893964	0.0890062
AT1G77600.3	1962	2888	1924	846	514	1076	0.89397	0.00214284
AT5G18065.1	1658	1934	1652	420	488	1000	0.894457	0.0108884
AT1G64105.1	440	544	298	116	138	144	0.894813	0.0965661
AT2G44993.1	82	472	370	12	80	100	0.895058	0.212391
AT5G58330.1	3104	5796	4714	1948	944	1672	0.89511	0.0258407
AT1G07320.1	604	1394	1282	386	296	340	0.895125	0.0249064
AT1G31790.1	350	580	238	44	94	184	0.895253	0.190367
AT3G22470.1	114	404	162	38	16	148	0.895451	0.178387
AT1G12775.1	134	512	478	58	80	190	0.895688	0.12722
AT3G03960.1	4394	7546	6994	2054	1880	2432	0.896169	0.00073193
AT4G34910.1	1420	2720	2506	538	642	958	0.89701	0.0324172
AT1G75950.1	2606	5196	3276	1566	628	1754	0.897665	0.000470462
AT1G35720.1	22	160	324	0	2	48	0.897971	0.149552
AT5G10730.1	1900	2832	2212	712	488	1348	0.89943	0.00346846
AT5G55190.1	4790	7920	6266	2502	1336	2850	0.899764	0.00196069
AT5G66140.1	1590	3892	2600	564	716	1420	0.900133	0.00345322
AT4G21710.1	3752	5452	3686	1512	710	2624	0.90016	0.00574809
AT5G13400.1	190	716	738	140	50	300	0.900229	0.159647
AT3G63090.1	54	284	276	80	4	2	0.900249	0.207467
AT4G08685.1	246	422	348	126	74	38	0.900663	0.197894
AT3G14790.2	332	892	530	186	74	314	0.90092	0.0813557
AT1G53200.1	946	606	760	174	180	506	0.901004	0.0942417
AT1G06560.1	4614	4972	4286	1660	1238	2178	0.90114	0.00125648
AT5G19680.1	954	2048	1826	474	446	654	0.901676	0.00634667
AT1G27060.1	132	314	248	0	24	22	0.902	0.137794
AT4G22930.1	470	1710	1082	456	200	320	0.902275	0.0447309
AT5G37350.1	3838	5300	3316	1878	776	1728	0.902324	0.0244672
AT1G02150.1	2052	3402	2622	1060	484	1352	0.903024	0.00354721
AT1G27770.1	410	1080	648	258	72	364	0.90307	0.0939183
AT5G38820.2	24	266	96	0	6	0	0.903125	0.0513161
AT5G40840.2	810	1264	922	448	208	348	0.903434	0.0282751
AT5G52010.1	554	938	552	58	270	206	0.903589	0.143201
AT3G22590.1	450	874	908	102	202	370	0.903905	0.115027
AT1G14230.1	314	1256	932	352	146	248	0.903948	0.0495998
AT2G27450.2	754	1850	836	380	316	238	0.904254	0.106236
AT4G33700.1	2866	3576	2364	974	776	1360	0.904562	0.00809415
AT2G32170.2	2450	3494	2566	1108	790	948	0.904584	0.00834318
AT2G18710.1	694	1926	1298	374	210	728	0.904718	0.0376472
AT4G01395.1	1214	2800	1788	506	518	872	0.905525	0.0062895
AT3G60630.1	646	1746	750	334	208	456	0.905777	0.0387767
AT3G61170.1	152	44	136	56	4	16	0.906055	0.215726
AT5G65000.1	332	670	930	320	98	168	0.906301	0.0984235
AT3G22320.1	2472	3430	2250	1268	446	1212	0.906367	0.0112813
AT5G02630.1	86	38	102	2	6	8	0.90651	0.121954
AT3G46030.1	2802	4616	3602	1780	872	952	0.906588	0.00843349
AT3G18100.1	2682	3336	2338	760	886	1204	0.906634	0.0120863
AT3G27620.1	76	70	144	16	0	2	0.906652	0.109795
AT5G35530.1	6664	12520	8936	3880	1884	4080	0.906842	0.000162363
AT5G58920.1	786	1464	1260	408	208	606	0.906955	0.0173317
AT5G41050.1	4	110	68	0	0	0	0.907693	0.00587472
AT2G16440.1	810	1912	1876	470	316	636	0.908264	0.0781141
AT2G37570.1	450	1466	486	178	258	210	0.908459	0.0702442
AT5G41270.1	564	910	788	240	70	448	0.909058	0.126317
AT5G15930.1	614	2222	1540	558	276	540	0.909187	0.0108189
AT2G34970.1	1368	1662	1112	230	500	596	0.909384	0.0544147
AT1G01370.1	714	1114	864	378	196	344	0.909825	0.00931677
AT3G49710.1	1422	1538	1112	646	318	350	0.910153	0.0756762
AT2G47940.1	2018	7766	5974	1846	966	2292	0.910531	0.00658467
AT4G22280.1	522	878	748	206	106	452	0.91056	0.0439545
AT1G57540.1	572	1080	802	312	100	404	0.911721	0.082857
AT3G15660.1	1276	2188	1534	462	426	768	0.911796	0.0272964
AT4G25020.1	1604	2004	1564	720	392	724	0.912765	0.00356185
AT5G01760.1	98	274	192	10	70	16	0.912814	0.206865
AT4G09460.1	70	34	88	0	2	12	0.912819	0.110979
AT5G10950.1	4400	3830	2890	1090	970	2090	0.91283	0.0159527
AT2G44350.2	2522	4598	4040	670	1142	1910	0.912866	0.00584548
AT5G45540.1	182	32	56	10	2	24	0.913307	0.153724
AT3G17780.1	410	670	438	218	102	174	0.913414	0.0431055
AT3G14110.3	2380	4460	3408	1378	664	1552	0.913736	8.81068e-05
AT3G09670.1	1396	2266	2580	600	606	894	0.913825	0.00102904
AT1G78650.1	3124	4426	2700	1324	904	1262	0.913832	0.0032424
AT4G17260.1	444	1142	870	264	260	50	0.914177	0.14785
AT3G09080.3	672	1426	1528	376	226	416	0.914405	0.148557
AT3G01060.1	226	1216	578	154	118	330	0.914447	0.0601443
AT5G62190.1	7466	10002	8256	3438	2188	3338	0.914759	0.000303518
AT5G09860.1	2120	4704	3200	692	838	1870	0.914786	0.00335771
AT5G16610.2	1758	2618	2022	1018	342	906	0.91489	0.0081093
AT5G51140.2	2436	4218	3238	1032	808	1640	0.914938	6.65043e-06
AT5G24830.1	834	1280	560	272	218	420	0.915235	0.0215866
AT5G62030.1	1270	1296	830	442	312	400	0.915648	0.031671
AT5G16950.1	404	580	340	112	80	96	0.915866	0.209579
AT4G07390.1	1698	4432	2490	704	782	1314	0.915906	0.00132267
AT5G38650.1	446	974	496	170	108	374	0.916103	0.0329099
AT1G79850.1	1294	1450	1604	390	448	606	0.916518	0.0357766
AT4G17870.1	1336	3558	2252	830	560	934	0.916772	0.000328174
AT1G79260.2	380	804	624	290	48	114	0.917375	0.192418
AT4G05475.1	130	332	340	14	0	106	0.917541	0.185361
AT3G23605.1	110	216	208	42	38	28	0.917654	0.209218
AT4G34215.1	268	1214	764	188	246	96	0.918823	0.109727
AT5G23540.1	1826	5180	3548	1208	948	1130	0.918872	0.000523033
AT1G56290.1	5940	7964	6230	2224	1688	3258	0.919268	4.78395e-05
AT3G17980.1	212	42	8	0	0	6	0.919893	0.0264843
AT3G01580.1	172	160	138	2	42	20	0.920582	0.199186
AT2G40580.1	20	216	256	28	0	14	0.921236	0.149697
AT3G51870.1	978	1484	1506	374	244	836	0.921366	0.00338357
AT5G12310.1	2168	3410	2730	1114	488	1354	0.921374	0.00308202
AT1G80245.1	1942	2318	1994	628	632	736	0.921617	0.0486908
AT5G50490.1	384	1132	852	176	162	348	0.92185	0.111765
AT5G21020.2	860	1570	950	158	228	762	0.922386	0.0621111
AT2G38090.1	22	340	294	44	6	80	0.922807	0.20955
AT5G24275.1	188	316	210	92	6	58	0.922985	0.21037
AT1G01730.1	2152	3136	2618	1046	478	1252	0.922994	0.0135331
AT3G23690.1	326	2058	954	244	96	700	0.923135	0.0803591
AT1G13820.1	828	2186	1412	480	328	578	0.923158	0.0210145
AT2G33060.1	124	424	272	12	86	28	0.92351	0.209644
AT2G32480.1	318	1236	796	394	40	206	0.923589	0.149421
AT2G27820.1	136	644	310	18	72	160	0.923939	0.19049
AT2G47990.1	1902	2854	2508	696	608	992	0.92397	0.0674818
AT2G25640.1	2558	3596	3444	780	788	1860	0.924019	0.00164599
AT5G27890.1	294	446	376	86	86	100	0.92435	0.187958
AT1G07840.1	2806	4146	2754	950	764	1750	0.924787	0.00083722
AT1G51550.1	352	862	820	202	144	240	0.925065	0.103162
AT5G40780.1	44	300	222	44	12	18	0.925223	0.195809
AT4G18975.1	996	1118	862	194	244	606	0.926653	0.0459646
AT5G06160.1	5940	7780	6060	1454	2098	3152	0.926805	0.0047536
AT1G78940.2	62	180	62	20	2	0	0.926972	0.139786
AT5G66840.1	622	2140	1736	586	222	588	0.927246	0.0415406
AT5G42980.1	1558	3342	2090	822	500	1062	0.927548	8.33737e-06
AT1G53450.1	400	380	302	92	56	186	0.927652	0.167816
AT5G05460.1	234	242	246	8	72	78	0.927717	0.204771
AT2G26860.1	300	1102	1016	358	146	134	0.928775	0.109819
AT5G51170.1	804	924	868	220	332	210	0.931356	0.0571801
AT1G32210.1	1052	1702	1450	580	278	590	0.931915	0.001892
AT4G04180.1	464	1666	1142	300	172	530	0.933223	0.0636412
AT3G01770.1	4218	5952	4470	1468	1336	2206	0.93397	0.000515944
AT4G16720.1	19670	24158	18422	8024	5040	8818	0.934043	0.000490465
AT3G01120.1	2138	6430	3562	1060	996	1818	0.934346	0.000263744
AT3G48710.1	3772	3966	3370	1438	944	1448	0.934394	0.0121616
AT2G45520.1	2362	2932	2064	900	556	1158	0.934636	0.00258122
AT2G27480.1	1450	3686	3602	690	630	1598	0.934716	0.00408953
AT5G57520.1	50	22	18	4	0	0	0.93533	0.0794902
AT2G43540.1	312	530	610	196	48	214	0.935686	0.110846
AT2G19160.1	676	1600	1160	190	164	786	0.935825	0.0726324
AT1G27510.1	4244	7048	4702	1914	1242	2362	0.936015	2.56908e-05
AT4G16580.1	812	1554	1176	542	148	492	0.936026	0.0300115
AT1G33500.1	110	332	182	92	10	58	0.936097	0.174787
AT4G15000.1	3678	6220	5070	1610	1280	2210	0.936562	1.45457e-05
AT4G04770.1	1044	1562	1140	426	240	652	0.936564	0.00653326
AT1G64150.1	1118	2462	1992	294	518	862	0.937422	0.0628376
AT3G58790.1	90	636	504	132	68	66	0.937969	0.176315
AT2G47060.4	662	1210	1048	278	120	552	0.939136	0.0962966
AT2G38560.1	524	772	1418	318	230	258	0.939334	0.0715498
AT5G64220.1	1300	1570	1236	278	494	502	0.939551	0.0382568
AT3G01600.1	336	440	554	16	148	60	0.93994	0.204236
AT1G48850.1	1750	3424	2018	1012	348	1064	0.940445	0.014294
AT4G01570.1	1182	3068	2312	468	362	1414	0.940676	0.00966065
AT1G29900.1	1350	3538	2876	940	502	980	0.940974	0.0210844
AT1G79900.1	1294	1878	814	336	208	872	0.941145	0.043923
AT4G01330.2	490	1134	558	158	132	408	0.941788	0.057466
AT4G38130.1	2122	4506	3112	1164	860	1066	0.942003	0.000511162
AT2G36340.1	1692	2102	1888	776	344	714	0.942144	0.0719417
AT2G04430.1	340	628	574	84	100	314	0.94255	0.079222
AT5G43430.4	558	586	498	196	160	138	0.942816	0.0812903
AT2G03260.1	300	416	614	206	48	54	0.942939	0.192414
AT1G52710.1	848	1564	1174	406	248	450	0.943003	0.0574156
AT3G59410.2	3978	7050	5532	1518	1698	2136	0.94411	0.000141737
AT2G31410.1	2336	2328	1770	486	682	1012	0.944363	0.022424
AT5G42330.1	580	974	704	118	184	368	0.944698	0.109963
AT5G06620.1	1874	2954	2956	626	500	1538	0.945054	0.0273201
AT1G80210.1	2770	4746	3436	1504	812	1244	0.945061	0.00664088
AT4G24972.1	10	334	302	4	20	86	0.94546	0.200988
AT4G25960.1	218	310	288	42	70	138	0.945824	0.0968929
AT2G24390.1	616	1532	1016	342	304	280	0.946288	0.012784
AT3G29075.1	190	640	652	142	114	164	0.946326	0.0611488
AT4G11740.1	3470	4738	3000	872	1078	1884	0.946481	0.00207668
AT1G07140.1	2732	4952	3110	1502	710	1464	0.94651	0.00018111
AT5G62050.1	1636	2490	2406	416	740	812	0.946524	0.0426873
AT5G17420.1	176	362	328	96	48	112	0.946553	0.101436
AT1G72120.1	128	1058	668	26	130	286	0.946843	0.157785
AT1G35660.1	900	1894	1614	372	458	508	0.947126	0.00819656
AT3G23940.1	6972	8844	6552	2834	1926	2894	0.948293	0.000447283
AT1G59800.1	72	242	180	2	26	56	0.948306	0.200099
AT4G14210.1	906	2770	1696	840	322	402	0.948677	0.0278055
AT4G30000.2	76	216	178	46	22	62	0.948876	0.131877
AT5G03490.1	648	878	592	172	150	386	0.949229	0.0524007
AT3G15790.1	1704	3006	2458	814	552	982	0.950305	0.00547351
AT4G16830.1	1162	1504	1030	442	288	428	0.950721	0.059842
AT1G12210.1	372	850	472	58	112	214	0.951094	0.18804
AT1G48840.1	1972	2316	1838	632	526	964	0.95135	0.00416304
AT1G77670.1	736	1260	938	298	284	228	0.951504	0.0852798
AT1G72020.1	774	2044	1698	440	268	794	0.952386	0.00266379
AT2G35040.1	1836	3140	2078	1030	602	468	0.952408	0.0246213
AT1G24050.1	2930	4670	4200	1046	840	2244	0.952724	0.00138618
AT1G02610.1	54	152	46	6	0	0	0.952732	0.0507063
AT5G51730.1	830	2750	1928	748	152	854	0.953691	0.0368966
AT5G23535.1	1174	1288	1298	472	258	538	0.953816	0.0347541
AT1G12880.1	242	738	762	258	114	38	0.954047	0.139023
AT1G23870.1	204	1014	630	128	162	212	0.954293	0.0431972
AT2G21870.1	2938	5172	3680	1054	784	2312	0.954548	0.000332513
AT2G40420.1	732	2384	1210	392	234	758	0.954592	0.0112688
AT1G55610.1	60	736	508	84	74	184	0.954708	0.0985342
AT3G04460.2	860	1432	1316	234	270	664	0.95515	0.0466676
AT1G62010.1	156	350	214	20	64	16	0.955289	0.197043
AT5G05660.1	956	3050	2328	346	530	1076	0.955407	0.0118534
AT4G39850.3	1886	4408	2792	842	752	1314	0.955414	0.000798791
AT5G42070.1	464	514	462	110	104	268	0.955435	0.0659722
AT5G11340.1	538	1212	1006	390	194	156	0.955704	0.0930002
AT2G45350.1	736	1636	1582	0	136	170	0.956105	0.142441
AT5G15870.1	538	416	498	236	100	128	0.956276	0.0756612
AT5G62440.1	1852	2178	1482	928	204	734	0.956733	0.0611366
AT1G61150.10	2844	3360	2708	890	854	1282	0.956994	0.00175151
AT4G15563.7	604	810	756	176	148	374	0.957003	0.0682219
AT2G04400.1	566	762	586	102	228	214	0.957284	0.0774629
AT4G27380.1	1000	1240	848	512	164	346	0.957307	0.0380694
AT5G14285.1	36	834	472	70	114	72	0.957353	0.162601
AT2G01440.1	744	1350	832	104	362	330	0.957459	0.0742038
AT1G11870.2	1418	2354	1768	846	368	542	0.95759	0.0182802
AT4G05497.1	14	226	92	0	0	4	0.958185	0.0212941
AT5G52960.1	342	848	552	122	138	272	0.958581	0.0296959
AT1G67430.1	28304	33012	27070	11772	7088	11988	0.958829	9.58492e-05
AT3G53920.1	3038	4844	2940	860	1040	1610	0.95898	0.00543292
AT1G59650.1	642	1654	1436	264	346	484	0.959281	0.0315838
AT5G41010.1	292	450	304	64	78	194	0.959916	0.0612635
AT2G03120.1	920	2248	1798	554	338	730	0.960425	0.000191632
AT2G31190.1	1216	2906	2364	466	428	1178	0.960542	0.0287391
AT1G35680.1	1450	2056	2178	840	314	754	0.960897	0.019313
AT5G14060.1	856	1832	1734	384	300	754	0.961455	0.0133682
AT4G02580.1	1762	3120	2180	630	664	998	0.961761	0.000358191
AT2G18740.1	1526	2150	1444	394	428	930	0.962038	0.00503434
AT4G01680.2	6	88	24	0	6	0	0.962318	0.135887
AT1G25580.1	566	716	820	266	82	182	0.962489
AT2G03667.1	1888	1614	1070	846	308	328	0.962751	0.0564088
AT1G63640.3	4824	6492	4578	1940	948	2848	0.96307	0.000295289
AT1G18040.1	968	1392	1070	386	232	546	0.963424	0.00859654
AT3G24860.1	882	1732	1158	444	250	528	0.964262	0.00751331
AT4G33110.1	916	1652	1272	296	398	444	0.965036	0.0225945
AT4G24880.1	542	892	672	228	150	320	0.965898	0.00611359
AT4G32460.1	636	1874	1890	618	192	538	0.966165	0.0341209
AT5G20920.1	4282	5658	4532	1452	1330	2036	0.967099	0.000834731
AT5G66750.1	1554	2624	1886	762	404	858	0.96715	0.00181375
AT4G02040.1	174	532	222	86	10	80	0.967219	0.192414
AT3G10230.1	914	1556	710	262	92	698	0.967485	0.0976748
AT1G45170.1	186	486	546	20	42	294	0.968145	0.149924
AT5G35320.1	174	560	530	66	112	172	0.968289	0.0668115
AT5G45400.1	366	938	712	292	116	196	0.968309	0.0223554
AT2G20585.6	1000	1414	1226	358	266	516	0.968376	0.0558651
AT3G62400.2	536	902	738	328	154	194	0.968722	0.0153507
AT3G04040.1	116	494	392	72	56	124	0.96908	0.136825
AT5G56100.1	1538	2468	2578	436	494	1300	0.969278	0.00858531
AT4G04670.1	1132	1656	1244	204	416	516	0.969458	0.0938978
AT1G07360.1	3212	4296	3126	1506	756	1358	0.969675	0.0005145
AT2G21340.1	1406	1880	1896	476	294	1066	0.970229	0.00935603
AT3G51790.1	364	338	376	6	62	204	0.970331	0.185781
AT4G28470.1	6552	7828	5602	2702	1422	2812	0.970422	0.00077333
AT1G10050.3	634	1582	1130	410	118	576	0.970429	0.0184468
AT1G72040.1	1352	1922	858	722	234	314	0.970831	0.0531107
AT3G02200.2	2888	4400	3994	1212	684	2054	0.97139	0.00102658
AT3G43520.1	412	898	600	202	126	216	0.972385	0.079671
AT4G30825.1	248	724	1002	290	74	174	0.972699	0.111389
AT3G19550.1	116	60	18	18	2	16	0.972724	0.180691
AT1G34065.1	2770	4350	2950	1072	764	1482	0.973175	0.00382034
AT1G50890.1	1114	1542	1322	472	320	492	0.973658	0.0101775
AT1G28300.1	1684	3874	2350	750	636	1108	0.973984	0.000948201
AT1G44820.1	436	440	686	60	106	330	0.974116	0.107227
AT3G25210.1	138	530	128	18	66	28	0.974384	0.19043
AT1G09750.1	408	198	248	108	72	78	0.974439	0.125127
AT1G33410.2	2536	4100	2796	942	974	882	0.974523	0.013714
AT5G09950.1	424	790	388	124	22	244	0.976073	0.18531
AT1G23550.1	1218	2196	2048	638	338	880	0.976393	7.81165e-05
AT5G16630.1	2364	4290	3324	1012	1012	1006	0.976974	0.00158002
AT3G58160.1	3706	7236	5606	1910	1212	2300	0.977015	0.000205462
AT5G56040.2	4	946	120	30	0	76	0.977307	0.155626
AT1G75100.1	1524	3022	1682	450	420	1196	0.97744	0.00692512
AT5G02590.1	432	964	530	96	160	258	0.977903	0.109776
AT4G14350.1	1376	2104	1558	412	390	850	0.978188	0.0157672
AT3G26340.1	654	2186	1576	522	104	740	0.978712	0.0605877
AT1G22920.1	1094	1784	1616	598	344	454	0.979122	0.0110789
AT3G20510.1	106	424	240	12	76	82	0.97934	0.141262
AT5G07730.1	160	574	266	120	30	50	0.979854	0.180018
AT1G27435.1	470	1852	1196	308	180	598	0.979891	0.0152111
AT5G24760.1	776	854	610	92	182	416	0.980664	0.103755
AT3G25750.2	56	68	74	2	0	0	0.981394	0.02026
AT2G34520.1	550	996	644	260	178	206	0.981775	0.0312003
AT1G09590.1	7146	9654	6838	2284	1992	3776	0.981934	0.000161106
AT3G25430.1	1208	2300	1844	402	632	448	0.981966	0.0219054
AT4G03410.2	330	858	602	26	132	342	0.982018	0.107496
AT5G10750.1	1772	2946	1970	1164	384	440	0.982108	0.0408314
AT4G11630.1	358	486	454	58	108	208	0.982134	0.109797
AT1G09760.1	1812	2616	2266	692	484	980	0.982635	0.0204354
AT3G51780.1	1522	2048	1252	418	534	456	0.98274	0.0328704
AT1G12211.1	314	658	336	42	90	138	0.983267	0.181029
AT3G06730.1	382	606	824	230	38	290	0.983537	0.109732
AT5G19380.2	1222	2704	2722	858	298	1024	0.98401	0.00600263
AT1G06240.1	964	1790	810	504	190	436	0.984241	0.0180117
AT3G09730.2	642	1144	1030	190	246	452	0.984852	0.0117541
AT2G36070.1	2908	5288	5274	1182	1238	1886	0.985046	6.90755e-05
AT2G01730.1	1210	1676	1672	320	452	348	0.985127	0.133137
AT1G04945.3	792	1918	1596	202	350	770	0.985242	0.0242653
AT5G54090.1	1228	1882	1298	578	228	666	0.985391	0.0120553
AT3G23740.1	160	456	378	4	66	164	0.985441	0.164973
AT5G55220.1	1846	2698	2586	672	534	1092	0.985511	0.0199929
AT2G18860.1	110	282	154	54	16	4	0.985526	0.18066
AT5G20980.1	488	402	470	58	126	138	0.985752	0.170143
AT1G55930.1	2702	2636	2198	844	498	1322	0.985909	0.00883811
AT5G55580.1	430	876	826	222	88	348	0.986331	0.0727178
AT1G24040.1	1384	2208	2080	508	488	832	0.986944	0.00231293
AT2G17750.1	36	22	90	6	6	16	0.987633	0.184293
AT3G21820.1	1592	2204	1852	684	454	670	0.988127	0.00620632
AT5G56030.2	37350	30264	23484	11364	8200	12172	0.988321	0.00249595
AT4G27820.1	446	536	540	148	94	132	0.988574	0.160072
AT3G49910.1	5334	9828	6654	2182	1816	3038	0.988646	5.38225e-05
AT1G55910.1	206	480	396	128	26	6	0.988672	0.183123
AT2G11890.1	890	1564	1362	272	402	470	0.989179	0.00798627
AT2G41705.1	1016	2884	2078	820	362	628	0.989239	0.00301119
AT4G36380.1	42	618	540	72	76	122	0.989614	0.132408
AT3G63490.1	4568	7024	6530	1718	1632	2516	0.989741	0.000178484
AT4G28830.1	1848	2736	2156	792	564	774	0.989886	0.0047888
AT5G19485.1	2776	3300	2070	952	566	1254	0.990001	0.00819912
AT5G09690.2	642	2614	1936	630	146	736	0.990321	0.0693655
AT1G74750.1	264	430	328	20	0	152	0.990444	0.171433
AT3G50080.1	482	1062	740	188	156	348	0.990636	0.0352648
AT5G08300.1	1050	2648	2048	572	406	852	0.990841	8.46075e-05
AT1G55040.1	616	646	870	164	234	136	0.990868	0.120031
AT5G18170.1	678	1144	562	282	158	262	0.99165	0.0606491
AT4G21480.1	1076	2956	2412	600	464	754	0.991659	0.0446747
AT2G09990.1	4496	5592	4152	1754	970	2218	0.99167	0.000252237
AT4G04370.1	550	1044	842	336	120	254	0.991826	0.0720634
AT3G13490.1	1556	2534	2924	500	528	1278	0.992385	0.00754399
AT5G57655.2	19684	23704	13750	8250	4172	6702	0.993549	0.00107885
AT1G06660.1	318	562	1064	278	118	126	0.993863	0.0936256
AT1G07400.1	988	524	464	320	152	190	0.993912	0.0533921
AT1G17850.2	1446	3756	2880	938	464	1188	0.994353	0.000274813
AT4G36680.1	574	1310	798	318	168	314	0.995575	0.0247321
AT4G11150.1	3080	4720	3720	818	1176	1648	0.995625	0.00082564
AT2G47020.3	1032	2018	1246	208	524	390	0.995995	0.0488123
AT1G27900.1	1404	2726	1962	444	486	996	0.998485	0.00508087
AT3G11220.1	1200	2660	1954	506	238	1096	0.998674	0.0479195
AT1G15750.1	5444	6288	4956	1830	1320	2546	1.00003	0.000467403
AT1G23230.1	858	2758	2136	348	466	872	1.00006	0.0134382
AT3G27520.1	472	756	736	236	152	188	1.00021	0.0345312
AT3G16640.1	6516	12824	10170	3050	1954	4860	1.00037	5.01737e-09
AT1G60770.1	560	1028	830	224	138	414	1.00051	0.0223554
AT3G22200.2	3170	5674	4300	1950	732	1400	1.00063	0.0160067
AT5G40150.1	290	530	596	186	94	120	1.00089	0.0574156
AT2G19540.1	12358	21736	18312	6124	4218	6014	1.00185	0.000408713
AT2G23470.1	410	902	526	206	164	126	1.00189	0.0375324
AT2G39810.1	3014	3776	2650	978	742	1454	1.00329	0.000988889
AT5G22750.1	498	950	670	224	146	300	1.00344	0.00405151
AT3G53580.1	1566	2446	1914	630	378	964	1.00371	0.00251916
AT1G13330.1	628	666	828	178	202	228	1.00389	0.0700322
AT4G11690.1	212	522	170	110	28	44	1.00389	0.173154
AT3G22180.1	430	1448	1284	390	102	396	1.00393	0.0814164
AT1G55890.1	562	1168	988	342	180	214	1.00437	0.0694746
AT4G02990.1	828	2938	2436	528	464	724	1.00437	0.0268411
AT1G32220.1	1012	2750	1788	538	300	886	1.00477	0.0109078
AT2G04530.1	850	736	742	318	112	370	1.00506	0.0340031
AT3G19220.1	542	626	464	160	64	334	1.00533	0.0496553
AT3G06040.1	724	1656	1030	362	234	460	1.00537	0.00256323
AT1G12140.1	382	814	948	134	234	184	1.00548	0.0599291
AT3G26630.1	348	848	610	90	136	160	1.00592	0.156948
AT5G57450.1	106	194	226	10	34	54	1.00661	0.179508
AT4G26780.1	726	1234	1140	238	316	334	1.00693	0.0229968
AT1G74580.1	372	796	502	148	144	158	1.00697	0.0540633
AT4G32720.1	3208	5308	4832	1364	1026	2000	1.0072	2.5401e-06
AT5G02740.1	762	1830	1464	460	300	472	1.00857	0.000731326
AT2G20780.1	544	1732	1280	220	220	608	1.00891	0.0356186
ATMG00070.1	54	236	214	46	8	42	1.00923	0.1765
AT1G59760.1	2688	3524	2752	958	756	1184	1.00961	0.00147158
AT3G50830.1	330	796	426	160	150	74	1.0097	0.0579947
AT5G41970.1	2444	4140	3586	896	848	1488	1.00977	0.000536971
AT3G49142.1	534	846	608	262	70	208	1.00988	0.124397
AT1G61095.1	124	174	212	0	8	0	1.01026	0.034289
AT3G06160.2	474	534	208	122	42	240	1.01034	0.0795178
AT4G00585.1	326	1188	640	256	140	190	1.01053	0.0245905
AT2G14740.1	1608	2016	1478	420	366	912	1.01073	0.0123075
AT5G27750.1	1280	3602	2108	1262	214	546	1.01123	0.0308774
AT3G17030.1	662	1126	1018	240	134	440	1.01124	0.097366
AT2G36305.1	482	632	484	266	50	158	1.01126	0.0905523
AT2G39470.1	2014	3858	2632	598	628	1460	1.01163	0.00887534
AT1G04190.1	2182	2610	1704	830	474	824	1.01169	0.00472965
AT5G46430.1	15570	18200	15092	6048	2934	8064	1.01203	8.25404e-05
AT4G27510.1	278	450	332	164	38	86	1.01279	0.109551
AT3G44740.1	2586	3540	3432	1324	492	1366	1.01346	0.00487566
AT3G53940.1	434	1014	846	104	182	388	1.01482	0.0335927
AT3G51460.1	3782	7888	4796	1808	1408	1802	1.0149	8.43697e-06
AT4G01320.1	1998	3020	2952	824	674	1014	1.01505	0.000999169
AT5G06660.1	192	840	498	96	108	176	1.01512	0.0864354
AT5G67640.1	1654	1676	1034	438	344	660	1.01514	0.0139533
AT5G14460.1	2196	3194	1752	522	620	1150	1.01621	0.00502065
AT1G55960.1	964	2754	1632	496	250	950	1.01676	0.00505815
AT5G37410.2	110	154	144	20	30	32	1.01692	0.168122
AT5G66820.1	3568	5670	5036	1494	1146	1850	1.01757	0.00147147
AT3G02620.2	168	202	164	92	8	6	1.01822	0.172465
AT5G54910.1	2958	3386	2342	1108	664	984	1.01842	0.0113441
AT5G39850.1	1450	2618	2010	476	300	1088	1.01843	0.0553466
AT5G55740.1	360	882	590	34	74	262	1.01846	0.173696
AT1G76060.1	498	924	526	176	140	298	1.01851	0.00378828
AT1G15700.1	240	714	414	126	10	252	1.01903	0.11884
AT1G24340.1	1398	2148	1554	306	522	698	1.01995	0.0120988
AT3G62840.1	2952	4870	3308	1190	738	1760	1.02033	1.43663e-05
AT1G31220.1	666	1158	1172	246	174	560	1.02159	0.00806078
AT4G14750.3	10	80	84	0	0	0	1.02264	0.00500746
AT3G63480.1	3126	3932	3182	1522	668	1138	1.02351	0.00126017
AT5G63890.2	1102	2708	1952	692	422	568	1.02401	0.00273578
AT4G36780.1	752	840	538	184	208	150	1.02402	0.105069
AT3G03550.1	332	786	472	194	70	24	1.02444	0.166969
AT5G27400.1	682	2830	1620	320	286	920	1.02497	0.0121616
AT3G53460.4	3722	5590	5564	1392	1048	2478	1.0251	0.000230399
AT1G20530.1	196	402	324	84	36	160	1.02579	0.0577701
AT1G65590.1	78	776	650	82	106	120	1.02581	0.132671
AT1G75150.3	4016	6838	5386	1584	1316	2310	1.02659	4.59855e-07
AT5G04050.2	794	676	638	146	234	244	1.0272	0.0427782
AT5G52650.1	3468	5524	3912	1076	1128	1926	1.02773	3.40928e-05
AT3G44330.1	1130	2830	1548	546	468	564	1.02814	0.00178951
AT1G34150.1	746	1164	1064	428	132	342	1.02822	0.0390049
AT2G44520.1	758	1962	946	330	220	542	1.02882	0.0143578
AT2G22100.1	282	866	714	200	112	214	1.02884	0.0243308
AT5G27240.1	3380	6584	5124	1772	924	2136	1.02921	9.48095e-05
AT2G27310.1	522	1010	574	196	170	268	1.02967	0.00413545
AT3G09085.1	590	894	944	448	80	164	1.03016	0.0665192
AT1G10760.1	6518	14860	11658	2948	2410	4812	1.03078	0.000146377
AT3G24830.1	9018	10928	8982	3574	2086	4024	1.03122	1.66606e-05
AT5G17370.2	342	566	784	148	42	320	1.03184	0.094618
AT4G12910.1	592	5094	2936	898	534	712	1.03208	0.0297585
AT3G55380.2	860	2058	1428	578	186	562	1.03209	0.010759
AT2G17360.1	6252	9340	7080	2248	1988	2912	1.0335	2.47127e-05
AT1G77840.1	2174	4452	3368	1338	418	1488	1.03372	0.000701148
AT5G47460.1	440	342	306	2	82	98	1.03406	0.17024
AT3G13235.1	1974	3678	3584	1330	540	998	1.03423	0.000632015
AT2G16510.1	830	1904	1156	466	198	544	1.03436	0.003013
AT4G15090.1	2724	3772	3616	1342	586	1410	1.03446	0.00038252
AT3G54960.1	950	2172	1904	596	374	314	1.03503	0.0599357
AT3G11630.1	2186	5064	3556	1370	758	1096	1.03507	0.000127102
AT3G19870.2	434	1522	1510	234	274	450	1.03517	0.0175475
AT5G52800.3	326	732	746	116	146	250	1.03555	0.0305729
AT3G15690.2	1780	3416	2326	860	642	622	1.036	0.00857374
AT1G61093.1	46	78	44	0	4	4	1.03604	0.0876029
AT4G14700.1	234	534	372	150	38	108	1.0361	0.10432
AT3G61800.1	1070	2734	2156	410	272	1232	1.03616	0.00860078
AT1G48760.1	2744	4482	3308	1104	768	1522	1.03642	9.44051e-06
AT5G64350.1	1850	4262	2804	850	656	1222	1.03659	9.89452e-05
AT4G29680.1	180	404	292	70	74	64	1.03669	0.0958954
AT1G31970.1	11484	10962	9382	3438	2426	4954	1.0367	0.000939731
AT2G18330.1	342	598	810	48	138	246	1.03676	0.122719
AT1G09040.1	942	1432	856	316	152	612	1.03681	0.00846435
AT1G50910.1	424	1422	1048	216	242	264	1.03735	0.0557217
AT4G21090.1	1226	1878	1418	420	406	476	1.03737	0.0207644
AT2G31290.1	286	994	396	128	74	252	1.03739	0.071013
AT4G16920.2	1046	1914	1256	268	220	602	1.03829	0.121182
AT4G20980.1	1902	3506	3952	494	710	1592	1.03841	0.0273731
AT3G48425.1	576	816	714	170	194	276	1.03871	0.00663514
AT3G29760.2	1780	4200	2582	846	596	1208	1.03893	6.95004e-06
AT4G00755.1	1534	3298	2586	696	620	922	1.03914	3.73103e-05
AT2G42975.1	170	480	354	42	44	184	1.03916	0.107297
AT3G05520.2	1488	3678	2208	534	630	1012	1.0392	0.000679846
AT2G38270.1	418	666	356	126	86	238	1.03988	0.0213271
AT1G80860.1	732	1050	718	326	178	190	1.04036	0.0514407
AT2G21800.2	1740	3158	2422	708	640	866	1.04142	0.000142626
AT5G59570.1	294	526	262	16	88	116	1.04155	0.153724
AT4G31900.1	8352	12194	10044	2580	2130	5380	1.0424	0.000172665
AT1G67070.1	6	64	62	0	0	0	1.04276	0.00749061
AT2G34770.1	1334	2238	2132	710	426	518	1.04308	0.011771
AT5G40850.1	1166	1494	1254	112	310	768	1.04362	0.0549826
AT5G38720.2	4470	3604	2658	1262	788	1566	1.04374	0.00771843
AT1G31180.2	1090	2240	1800	338	430	602	1.04484	0.0540534
AT1G55915.2	316	692	878	254	72	214	1.04495	0.0505641
AT3G06520.1	1122	1496	1134	508	250	310	1.04496	0.0458754
AT1G75330.1	1486	2178	1508	730	246	616	1.04568	0.0224436
AT4G02790.1	1506	2578	1946	532	440	880	1.04598	0.00552233
AT1G65320.1	1180	2274	1800	474	342	832	1.04637	0.00180615
AT5G18420.2	1568	3066	1772	804	512	504	1.04701	0.00373859
AT5G14105.1	294	642	438	128	56	228	1.04718	0.0410393
AT4G37190.1	424	964	860	286	130	166	1.0477	0.0666779
AT2G47115.1	38	216	186	0	10	36	1.04809	0.142623
AT3G21740.1	242	1232	774	266	94	228	1.0487	0.0454505
AT1G77370.2	838	1332	956	252	192	574	1.04872	0.00351868
AT3G58470.1	844	1388	1538	200	240	720	1.04928	0.0328916
AT4G32930.2	858	910	802	124	206	420	1.05071	0.0748458
AT4G27860.3	148	546	306	14	72	118	1.05127	0.143264
AT2G17220.1	522	950	388	54	60	248	1.05139	0.164936
AT3G44900.1	574	636	606	204	132	216	1.05154	0.0251093
AT3G08820.1	454	282	578	32	50	286	1.05171	0.144288
AT1G48953.1	76	286	230	14	20	42	1.05225	0.157037
AT2G31650.1	2260	2054	1870	926	422	636	1.05347	0.00605086
AT1G12830.1	2674	3020	2808	890	696	1098	1.05365	0.00252363
AT5G16620.1	1188	2270	1988	464	440	722	1.05371	0.00208435
AT5G35630.1	520	496	594	82	164	204	1.05473	0.0620643
AT5G49950.1	1394	2692	2198	436	576	798	1.05536	0.00795281
AT4G26430.1	210	1458	984	114	56	530	1.05576	0.10317
AT5G54860.1	158	1178	676	232	80	172	1.05583	0.0679657
AT1G65110.2	196	430	184	68	42	82	1.05669	0.120031
AT5G55990.1	830	1378	1134	216	286	504	1.05712	0.00598047
AT5G50110.1	424	1058	626	194	84	280	1.05752	0.0887365
AT5G54580.1	498	872	744	240	74	176	1.05759	0.137165
AT5G62410.1	5168	8574	5460	1894	1682	2262	1.05792	1.2648e-05
AT1G07210.1	354	1088	972	120	150	400	1.05823	0.0481337
AT1G49660.1	666	1142	814	244	92	484	1.05876	0.0408314
AT1G14060.1	882	1844	1830	522	218	472	1.05876	0.071563
AT5G07820.1	16	286	122	14	16	4	1.05925	0.14418
AT5G40280.2	1938	3204	2224	666	350	1422	1.05978	0.00246986
AT3G08800.1	1116	706	502	178	180	156	1.06004	0.150382
AT3G18790.1	2978	4256	2888	1110	888	1082	1.06049	0.000161625
AT3G33528.1	1850	3364	2166	882	434	986	1.0606	0.000389758
AT5G17620.1	1396	2088	2128	646	404	696	1.06104	0.000257037
AT3G57430.1	370	1196	936	66	180	228	1.06124	0.146658
AT5G05640.1	194	1000	496	82	88	238	1.06155	0.0912245
AT4G16450.1	1252	2084	1326	540	280	612	1.06172	0.0050235
AT2G20580.1	3600	5656	5812	2014	1080	1508	1.06175	8.49323e-05
AT1G64670.2	58	460	370	86	46	34	1.06195	0.135333
AT5G45040.1	222	660	800	106	46	318	1.06245	0.089418
AT5G64580.1	1630	2762	1920	706	382	818	1.06252	0.00953249
AT5G09900.3	3158	7600	5496	1738	1100	2054	1.06296	7.40031e-06
AT1G54340.1	2588	5428	4334	1008	838	1964	1.06371	0.000374669
AT2G32295.1	638	728	556	270	90	88	1.06459	0.129729
AT1G62260.1	464	880	964	194	156	100	1.06463	0.143264
AT3G62010.1	1160	2570	2296	706	212	994	1.06502	0.00318476
AT5G17240.1	996	1840	1956	386	214	752	1.06557	0.0733636
AT1G20816.1	160	480	418	30	86	100	1.06563	0.127854
AT3G53510.1	270	1718	1254	154	212	458	1.06586	0.0448951
AT5G56350.1	356	494	232	130	62	128	1.06604	0.0343315
AT2G45280.2	812	1906	1358	192	260	510	1.06606	0.114495
AT5G39950.1	1048	1824	1468	422	174	828	1.06645	0.00387712
AT2G32600.1	716	2412	1674	378	368	598	1.06664	0.00134466
AT5G14680.1	258	904	560	128	114	216	1.06665	0.0290804
AT1G29960.1	188	622	290	130	38	72	1.06681	0.123259
AT3G18190.1	1768	2518	1842	498	542	782	1.0671	0.00682645
AT1G78180.1	828	1548	1086	150	240	642	1.06718	0.0279318
AT5G03880.1	2434	5156	3160	1146	778	1330	1.06724	4.84965e-07
AT2G47250.1	4174	6012	6316	1334	1282	2612	1.06743	6.42001e-05
AT4G09435.1	90	176	212	20	40	46	1.06912	0.116935
AT2G34040.1	2878	4932	4102	1396	838	1464	1.0693	6.59759e-07
AT3G07470.1	342	980	856	240	148	214	1.06994	0.00619038
AT1G09440.1	8	76	208	0	6	10	1.0701	0.0945166
AT1G23310.1	7174	11664	6934	3420	1240	3644	1.07019	0.00034249
AT5G20910.1	592	1750	970	336	308	102	1.07061	0.0509868
AT4G16970.1	1442	4714	3948	872	708	1284	1.07094	0.00245781
AT4G34020.1	1746	2108	2206	506	530	668	1.07105	0.0369478
AT4G02260.1	4166	7814	5304	1694	872	3030	1.07153	0.000139372
AT1G13040.1	806	1256	938	330	104	532	1.07155	0.0153354
AT5G38690.1	3476	6196	4018	1406	792	2144	1.07195	0.000267254
AT3G04610.1	10954	18184	13196	4576	3152	5586	1.07196	1.28814e-10
AT1G09220.1	136	662	330	110	20	36	1.07202	0.157985
AT1G30540.1	780	2052	1346	398	286	532	1.0724	0.00057257
AT5G03020.1	110	406	300	18	0	0	1.07302	0.0357552
AT4G08940.1	52	1184	802	6	104	238	1.07354	0.151962
AT5G14660.1	2266	3524	3114	1148	574	1032	1.07367	0.000154812
AT5G16750.1	2790	3406	2904	1054	340	1610	1.07434	0.0152597
AT1G72710.1	2340	4876	3794	1338	728	1220	1.07476	4.66148e-05
AT5G20420.1	340	1086	322	112	172	52	1.07505	0.101827
AT5G16850.1	190	604	360	74	68	154	1.07572	0.0630504
AT5G63550.2	7754	7484	6084	2460	1826	2446	1.0758	0.00102779
AT2G45030.1	1186	2276	1974	882	310	272	1.07637	0.0216443
AT5G37850.1	3462	6326	4644	1242	900	2302	1.07638	0.0061209
AT3G57520.1	8866	10436	7796	3064	1642	4354	1.07646	6.50834e-05
AT5G43950.1	16	154	284	12	36	24	1.07649	0.147113
AT3G13770.1	306	346	446	34	84	128	1.07677	0.134439
AT5G20190.1	1886	4226	3114	1024	650	1060	1.07769	5.43479e-06
AT5G11300.1	376	1466	986	90	120	472	1.07834	0.112289
AT5G19820.1	3468	6118	4920	826	850	3048	1.07836	0.00173565
AT5G51960.1	844	860	648	330	92	236	1.07844	0.0848221
AT1G21065.1	1088	1660	1576	394	366	506	1.07904	0.0033776
AT3G13170.1	532	1912	1504	300	292	482	1.07951	0.00537861
AT1G07830.1	2416	3510	3568	738	684	1512	1.07979	0.00430848
AT2G43530.1	218	658	572	154	94	134	1.0799	0.0220692
AT3G44850.1	1026	1040	550	180	194	424	1.0799	0.0407779
AT1G45230.1	658	1806	1034	298	306	336	1.08055	0.00194297
AT5G24020.1	682	970	420	200	72	352	1.08055	0.0608874
AT1G49510.1	342	796	594	252	54	152	1.0806	0.0626639
AT1G70730.3	2794	4816	2774	1142	888	930	1.08075	0.00113273
AT1G05140.1	292	656	664	114	104	226	1.08116	0.0382541
AT5G45115.1	132	154	178	70	8	24	1.08171	0.140963
AT5G27395.1	1762	3224	2838	646	440	1192	1.08193	0.0277862
AT4G10320.1	3412	4748	3130	946	880	1730	1.0829	0.00017169
AT1G09550.1	278	352	338	52	90	86	1.08318	0.0974588
AT4G30750.1	1310	2650	2150	508	436	878	1.0832	0.000929678
AT3G06010.1	2738	3310	2942	792	796	1216	1.08411	9.32024e-05
AT3G08020.1	2274	4042	2560	814	842	810	1.08482	0.00141065
AT1G66330.1	3348	5672	3516	1446	886	1418	1.08591	0.000305476
AT4G08280.2	442	754	488	260	64	158	1.08656	0.0289796
AT3G48210.1	724	1322	1190	356	122	534	1.08717	0.00754918
AT3G44590.1	912	1212	952	222	210	464	1.08756	0.0385576
AT1G68030.1	678	1186	852	292	126	416	1.08853	0.00673383
AT5G07640.1	848	946	546	102	192	404	1.08914	0.0390049
AT5G25800.2	708	1406	974	168	242	474	1.08934	0.0114883
AT3G48870.1	5682	10028	8672	2580	1768	3062	1.08944	1.39312e-06
AT1G48450.1	1388	1898	1426	806	198	348	1.08957	0.0269338
AT4G21100.1	1280	2196	1502	472	360	700	1.09016	9.09462e-06
AT4G13940.1	11058	18914	15024	5542	2888	5428	1.09045	5.67296e-09
AT1G30230.2	7206	10098	7794	2360	2064	3366	1.09071	2.17333e-06
AT1G59660.1	2898	2324	2398	552	498	1498	1.09132	0.0126285
AT1G05820.1	306	692	150	166	10	86	1.09145	0.124467
AT4G16857.2	136	152	116	26	6	52	1.0918	0.151962
AT1G09050.1	466	1504	1378	292	268	324	1.09191	0.00555559
AT1G29150.1	848	2364	1214	402	406	290	1.09198	0.0096791
AT2G44050.1	872	1246	890	248	132	478	1.09302	0.0671112
AT3G54110.1	2070	2934	2588	366	504	1456	1.09381	0.0191243
AT1G31760.1	124	470	266	100	12	98	1.09447	0.0963995
AT5G63420.1	2316	3156	3176	1122	664	700	1.09516	0.00204184
AT3G56120.1	2234	2824	2500	514	772	908	1.09586	0.00262657
AT2G29200.1	2098	1476	1394	834	160	638	1.09683	0.0241394
AT3G44010.1	1708	3468	2300	858	434	978	1.09694	1.43314e-05
AT5G44785.2	2744	4050	3598	1040	602	1528	1.09704	0.00523131
AT1G32310.1	150	350	296	52	60	78	1.09746	0.0715433
AT5G48680.1	1272	1924	1454	600	180	622	1.09763	0.018953
AT2G18410.1	1176	2336	1464	444	332	710	1.09891	0.000418759
AT3G02130.1	1222	2418	1652	448	396	632	1.0992	0.00914873
AT3G45980.1	2356	5242	3824	1034	762	1656	1.09989	2.51538e-08
AT3G06680.1	1604	2350	1640	594	338	822	1.10112	0.000258325
AT1G51355.1	66	598	568	48	76	116	1.10121	0.119138
AT5G11520.1	1066	2682	1370	374	392	678	1.10128	0.0008991
AT4G00030.1	438	2022	1114	336	162	410	1.1017	0.0352104
AT1G49400.1	436	846	670	180	166	174	1.1019	0.0115235
AT2G47590.1	780	1452	1012	296	242	328	1.10322	0.0258272
AT3G09310.1	244	270	272	92	40	90	1.10326	0.0517029
AT1G79920.1	1462	3308	1824	346	448	1162	1.10392	0.00215016
AT5G56130.1	2256	3024	1980	738	586	648	1.10407	0.0264543
AT4G25130.1	1334	1756	1142	354	408	436	1.10418	0.00500956
AT1G73310.1	264	842	676	62	90	306	1.10455	0.0736829
AT5G20890.1	3756	4992	4604	1824	920	1212	1.10533	0.000333607
AT5G16930.1	1172	2234	1740	302	356	832	1.1055	0.0120254
AT2G26870.1	14	138	172	0	4	0	1.10573	0.0287985
AT5G52810.1	650	1668	994	296	240	320	1.106	0.0207831
AT1G10150.1	52	298	136	2	24	60	1.10629	0.139922
AT2G24330.1	454	886	610	278	62	162	1.10715	0.0678207
AT1G22850.1	2346	3262	2760	550	640	1298	1.10737	0.00691564
AT3G01160.1	4720	6386	5882	1992	1176	2068	1.10756	1.59276e-05
AT1G01660.2	426	812	554	310	52	92	1.10835	0.0637365
AT4G40000.1	1386	2200	1530	248	294	1050	1.11177	0.0111928
AT1G50510.1	1690	3206	2488	584	656	750	1.11202	0.0050658
AT2G35030.1	674	870	474	334	72	134	1.11366	0.0613237
AT1G20730.1	92	194	100	2	2	62	1.11373	0.145695
AT1G54250.1	642	1108	870	398	60	300	1.1143	0.0303069
AT2G47310.1	634	1650	1440	238	280	478	1.11462	0.0133024
AT2G34750.1	2562	5494	4430	1176	1068	1144	1.11485	0.000650003
AT1G76120.1	992	628	794	370	100	214	1.1155	0.074413
AT5G63290.1	260	578	324	68	76	58	1.11581	0.136076
AT4G29210.1	26	52	110	10	4	10	1.1161	0.138631
AT4G01850.1	2714	3632	3170	900	672	1316	1.11612	0.00153902
AT5G61640.2	112	222	276	52	26	78	1.11616	0.0754003
AT2G34240.1	42	430	166	20	36	36	1.11686	0.141207
AT4G14510.1	3056	3814	2764	1002	592	1452	1.11728	0.000302582
AT1G64680.1	1956	4194	3370	1118	444	1086	1.11832	0.0178624
AT1G53345.1	196	862	308	2	92	112	1.1191	0.141432
AT1G71500.1	5332	6698	5380	1634	1418	2156	1.11921	0.000443181
AT5G09890.2	1172	2846	1836	422	408	878	1.11996	2.5025e-05
AT5G42950.1	4862	7782	7326	1830	1582	2516	1.11997	5.49301e-06
AT4G15417.2	68	866	528	54	4	230	1.12007	0.13815
AT2G32220.1	1444	1346	852	324	242	484	1.12032	0.044726
AT1G06710.12	892	1332	864	296	202	418	1.12046	0.00359971
AT5G11240.1	1652	3296	1972	540	502	1000	1.12059	4.3351e-05
AT1G06220.1	3598	6268	4766	1214	968	2134	1.12069	0.00268875
AT3G14890.1	1588	2610	2426	650	338	1046	1.1207	0.00107772
AT1G65050.1	86	60	206	4	10	36	1.12088	0.137965
AT3G25585.1	690	1250	828	472	100	114	1.12108	0.0600482
AT2G17670.1	98	806	398	0	52	116	1.12139	0.143805
AT1G07270.1	796	1836	832	410	172	190	1.1216	0.0866797
AT1G69380.1	1146	1440	1170	340	220	486	1.12166	0.0440692
AT5G23900.1	5176	9002	6332	1926	1500	2722	1.12171	3.55997e-07
AT5G40870.1	3288	5844	4846	1492	1086	1480	1.12186	3.1029e-07
AT3G23330.1	1074	834	834	136	152	448	1.12198	0.100704
AT1G32010.1	270	390	300	44	102	48	1.12205	0.0979848
AT1G09690.1	6468	9104	7060	2394	1516	3110	1.12271	1.04188e-06
AT5G64710.1	628	748	670	116	106	342	1.12277	0.0743662
AT1G74630.2	220	478	288	24	98	48	1.12281	0.121689
AT3G48500.2	2820	3086	3180	976	712	1052	1.123	0.000372427
AT1G52980.1	5322	4788	4428	1576	1160	1758	1.12345	0.00133131
AT2G37435.1	48	310	138	2	38	2	1.1237	0.137327
AT5G60230.2	526	1322	904	248	94	428	1.1239	0.0326217
AT1G51450.1	364	1064	384	146	44	270	1.12457	0.0780959
AT1G43640.1	440	1846	1510	162	322	442	1.12467	0.0186895
AT3G09660.1	490	1000	652	294	72	224	1.125	0.026184
AT5G15750.1	964	1588	1234	286	198	574	1.12507	0.0406113
AT5G09660.4	2728	6994	4370	1438	702	1928	1.12512	0.0011731
AT2G45695.1	570	558	438	74	146	214	1.12551	0.0363094
AT3G06450.1	1780	5022	2786	754	688	1110	1.12573	0.00418149
AT2G47485.1	86	406	254	0	42	68	1.12621	0.140923
AT5G55280.1	2436	2596	2600	960	426	998	1.12642	0.00147802
AT4G08870.1	28	58	90	0	0	2	1.12646	0.0195664
AT2G21510.2	1848	3322	2742	1056	340	746	1.12724	0.0289989
AT1G53580.1	2696	5710	3512	734	1088	1472	1.12733	0.000174746
AT3G60370.2	1036	2528	2030	598	336	642	1.12791	0.00059121
AT5G61120.1	678	2132	2038	568	206	592	1.12826	0.00210965
AT4G21880.1	1210	1622	1412	156	444	476	1.12886	0.0397925
AT4G02660.2	2548	4202	3120	1274	610	1026	1.12907	3.86102e-05
AT1G44835.2	1650	2852	2320	658	546	730	1.12972	0.000164972
AT3G29360.1	752	1542	1314	344	246	424	1.13021	0.00147784
AT2G43180.1	514	2052	1086	274	230	458	1.13041	0.00340462
AT3G24590.2	546	1484	436	248	64	370	1.13047	0.031959
AT2G34880.1	252	924	564	22	184	28	1.13074	0.134439
AT3G22980.1	260	1396	1080	340	158	102	1.13159	0.0406764
AT3G22450.1	290	244	256	122	18	64	1.13162	0.0971029
AT3G15140.1	672	660	972	178	144	358	1.13206	0.0255915
AT1G48460.1	814	1814	1274	194	414	318	1.13269	0.0215971
AT1G80770.6	2320	4896	4196	1514	574	1108	1.13295	0.00236542
AT2G25830.1	212	500	782	132	96	124	1.13322	0.0600673
AT3G07960.1	394	250	388	64	92	68	1.13371	0.109693
AT4G01480.1	68	636	246	22	72	2	1.13386	0.14055
AT2G23930.1	1024	1334	1010	312	218	500	1.13395	0.000950371
AT3G47820.1	80	422	146	58	0	32	1.13406	0.14174
AT4G18905.2	3500	3590	2758	1096	616	1366	1.13414	0.00131105
AT5G02150.1	646	1120	1096	300	194	234	1.13469	0.0333993
AT3G53320.1	1148	2104	1894	218	452	610	1.13561	0.0418187
AT5G60870.2	470	1868	1922	154	262	588	1.13581	0.0673186
AT1G30860.1	752	1428	1198	214	164	560	1.13594	0.0385722
AT4G31780.3	2062	2964	2452	690	378	1288	1.13615	0.000600543
AT2G20142.1	88	150	24	4	14	2	1.13702	0.120031
AT5G04860.1	956	2106	1478	376	262	432	1.1372	0.0702442
AT3G19360.1	554	434	426	54	124	164	1.1373	0.0939364
AT4G19006.2	710	1726	1112	296	206	524	1.13764	0.000292362
AT1G29550.1	1868	5044	3044	664	702	1412	1.13826	0.000333382
AT1G67630.1	1600	2896	2046	544	550	496	1.13865	0.0352502
AT1G29965.1	4922	5042	3640	1358	1032	1808	1.13886	0.000531793
AT1G73320.1	508	918	678	8	108	202	1.13913
AT1G80890.1	432	756	676	150	68	330	1.13936	0.0243973
AT1G09560.1	660	3094	1746	732	260	366	1.13951	0.00716886
AT3G56150.1	11326	14000	11018	4300	2546	4148	1.13956	2.50801e-05
AT4G24320.1	572	624	200	28	112	206	1.13968	0.0919976
AT1G16330.1	836	1372	956	476	110	268	1.13977	0.0345253
AT3G62610.1	218	2432	1360	330	266	254	1.14004	0.0336397
AT5G06550.1	336	356	300	114	24	66	1.14026	0.130907
AT2G37620.1	1160	1724	1190	718	116	186	1.14078	0.0639997
AT4G02400.1	2584	4448	3476	846	836	1296	1.14142	0.000411144
AT4G17483.1	478	1734	1180	240	242	424	1.14166	0.000371251
AT1G65240.1	2062	2858	2718	844	592	730	1.14181	0.000727419
AT5G66780.1	128	124	128	2	10	40	1.14191	0.130124
AT2G39020.1	636	1350	944	130	214	448	1.14197	0.0178513
AT1G61010.1	1136	1804	1236	436	314	358	1.14216	0.0123075
AT5G23670.1	762	1694	1394	350	208	536	1.14218	0.00365374
AT5G48240.3	916	1582	1144	484	136	342	1.14245	0.0416099
AT4G32910.1	1778	3196	3028	742	566	850	1.1425	0.0105466
AT5G67370.1	756	2206	1490	224	346	612	1.14277	0.00379327
AT3G15355.1	896	1418	1188	440	194	376	1.14295	0.00196069
AT5G48960.1	2436	4548	3830	950	616	1688	1.14303	9.69799e-05
AT4G12540.1	430	1016	806	248	98	254	1.14335	0.0244561
AT3G04680.1	668	1716	1366	294	276	452	1.14337	0.000539476
AT4G25640.2	614	3626	1840	678	336	378	1.14363	0.0224436
AT5G58500.1	328	2006	1302	272	270	218	1.14389	0.0473983
AT5G47400.1	1084	1638	1648	228	412	562	1.14394	0.00390315
AT3G19170.1	1056	2408	2622	680	296	738	1.14457	0.00349101
AT2G34585.1	380	954	814	240	74	294	1.14488	0.00898135
AT1G36310.1	288	776	684	144	154	58	1.14491	0.0640125
AT2G34840.1	1020	2416	2170	578	352	624	1.14528	0.000389129
AT1G08130.1	1882	3080	2738	692	612	814	1.14552	0.00236739
AT4G26190.1	48338	42966	36116	13160	9894	16512	1.14553	0.000473544
AT1G72300.1	942	1126	1322	418	150	432	1.14555	0.0110046
AT1G34160.1	1508	1874	912	482	252	232	1.14574	0.0943219
AT5G52882.1	40	132	336	54	18	26	1.14605	0.115356
AT1G05720.1	648	860	814	164	208	266	1.14674	0.0056515
AT4G39180.1	610	1626	950	378	168	336	1.1468	0.000235257
AT3G46990.1	1380	2136	1448	354	364	732	1.14739	0.00159705
AT4G15550.1	310	32	82	20	32	30	1.14784	0.137042
AT3G55510.1	1956	4094	3188	684	806	1012	1.14794	0.000386065
AT5G16715.1	4322	7718	5946	1902	1028	2446	1.14804	9.34145e-06
AT1G79120.1	174	498	358	8	90	34	1.14819	0.135717
AT1G09000.1	598	1644	1098	412	212	200	1.14823	0.011841
AT4G15080.1	868	1006	854	300	60	394	1.14902	0.0727995
AT5G36890.1	1222	2440	1198	418	348	488	1.14998	0.0175818
AT5G64270.1	3784	4458	3562	1194	898	1420	1.15184	0.00014389
AT5G13210.1	280	1062	264	60	62	240	1.1526	0.0872823
AT1G64900.1	274	1040	628	288	46	100	1.15286	0.0680564
AT4G37890.1	180	544	310	52	90	26	1.15309	0.113227
AT4G06676.1	1262	2458	1728	312	394	862	1.15318	0.000575965
AT5G39740.1	9432	15282	11740	4034	2256	4652	1.15365	3.07704e-10
AT1G31360.3	3020	3518	3178	1066	692	1164	1.1543	4.7516e-05
AT2G23970.1	1808	4522	3034	162	10	0	1.15434	0.0248014
AT1G69485.1	30	88	92	10	2	10	1.15457	0.123919
AT3G28910.1	36	362	426	18	54	6	1.1549	0.133237
AT4G35987.1	1998	3754	2110	672	374	1314	1.15501	0.000851574
AT5G07940.1	1234	1966	1660	436	370	576	1.1556	0.000191099
AT5G42300.1	966	2380	1802	510	326	598	1.15562	2.52973e-05
AT1G62030.1	20	26	136	0	2	2	1.15758	0.0390049
AT5G60340.1	810	1634	1112	174	238	584	1.15876	0.00646242
AT1G20570.3	2162	3808	3126	938	574	1022	1.15909	0.00204951
AT1G29970.2	4396	4736	3494	1168	930	1728	1.15966	0.000535519
AT5G50310.1	2956	3748	2152	876	746	826	1.15983	0.00264085
AT1G61730.1	1736	2254	1516	506	204	752	1.16062	0.0663353
AT1G71950.1	774	2032	1414	602	212	266	1.16091	0.00506888
AT5G08640.1	682	1564	1412	240	268	470	1.16148	0.00418351
AT3G28640.1	222	1890	1386	140	172	484	1.16296	0.0572438
AT2G03820.1	1522	3350	2380	558	504	784	1.16306	0.0176394
AT1G08650.1	1158	2056	1874	506	340	606	1.16347	6.37301e-05
AT4G09500.2	262	1072	1212	52	198	350	1.16439	0.0370084
AT2G21440.1	7758	7536	6832	1896	1812	2886	1.1647	0.000498618
AT4G30340.1	350	320	188	48	10	172	1.16472	0.108714
ATCG00540.1	1702	7212	5668	892	970	1860	1.16473	0.00337195
AT5G51200.2	2996	3270	3600	804	974	938	1.16478	0.00122246
AT1G49140.1	296	926	572	136	124	204	1.16491	0.0023311
AT4G26230.1	7628	8012	6270	2576	1350	2812	1.16576	7.59879e-05
AT3G15780.1	636	648	436	150	164	76	1.16576	0.0622516
AT1G02970.1	734	1724	1116	150	180	552	1.16608	0.0637834
AT2G34780.1	4606	7458	6248	1440	1586	2062	1.16619	1.73035e-05
AT2G18020.1	16566	23828	18878	6550	3820	7444	1.16791	9.80439e-10
AT3G57030.1	148	382	176	4	58	32	1.16853	0.128386
AT4G35530.1	740	956	578	316	122	180	1.16871	0.0165519
AT1G55150.2	1140	2544	1720	360	338	782	1.16891	0.00509013
AT1G58235.1	4666	8348	6922	1830	1302	2640	1.16896	6.23391e-06
AT1G09710.2	1988	4242	2762	552	736	1166	1.17005	0.00015541
AT3G43700.1	402	1102	788	112	86	434	1.17036	0.0259535
AT5G10400.1	1492	3568	2732	634	636	782	1.1713	7.92061e-05
AT1G27310.1	544	1158	894	344	70	292	1.17186	0.0189751
AT3G15620.1	470	1072	602	88	54	348	1.17217	0.10843
AT1G13630.4	450	836	292	158	78	148	1.17341	0.0543368
AT4G26850.1	2518	4172	1612	722	628	858	1.1744	0.00749686
AT1G14430.1	72	588	450	12	12	194	1.17447	0.123304
AT1G31817.1	1402	1892	1604	582	334	438	1.17452	0.0022735
AT4G37830.3	262	734	528	110	74	218	1.17453	0.0158484
AT4G24770.1	2256	2384	2486	600	670	702	1.17503	0.00128564
AT1G07820.1	7410	11182	7098	3198	1642	2372	1.1758	0.000380609
AT3G54610.1	1078	2360	1416	186	284	878	1.17671	0.0113551
AT3G45930.1	1166	2004	1122	546	232	408	1.17688	0.00178141
AT1G02780.1	11182	13226	10488	3524	2590	4298	1.17722	1.31753e-06
AT1G18485.1	582	1134	760	114	148	238	1.17761	0.101603
AT4G27010.2	624	1662	1930	224	396	322	1.17836	0.0252465
AT4G18100.1	7672	10924	7908	3144	1698	2914	1.1788	9.40219e-07
AT4G20910.1	1418	3000	2212	430	554	756	1.17932	0.000890329
AT1G60680.1	14	60	80	6	6	0	1.18126	0.114949
AT4G22410.1	242	490	258	36	62	146	1.18149	0.0503684
AT4G12240.1	628	366	424	84	68	134	1.18169	0.122765
AT3G22890.1	1054	2154	824	170	180	730	1.18214	0.0425106
AT3G26680.1	1182	3380	2022	452	416	936	1.18265	5.0843e-05
AT5G13850.1	1434	2312	1602	714	350	340	1.18288	0.00305311
AT1G20370.1	760	912	1010	96	180	492	1.18305	0.0178295
AT2G33800.1	754	1844	1440	362	300	378	1.18306	0.000845435
AT1G80150.1	558	992	622	206	98	110	1.18337	0.108065
AT4G10060.1	94	654	852	64	34	272	1.18339	0.0844547
AT5G45800.1	16	320	172	10	10	60	1.18341	0.126192
AT1G59600.1	1092	1666	896	224	200	634	1.18345	0.00950204
AT1G19970.1	266	824	464	182	54	162	1.18399	0.0139533
AT2G31170.1	1210	1830	1584	306	328	592	1.18643	0.0147732
AT2G47240.1	158	1358	680	122	186	94	1.18646	0.0479994
AT1G14330.1	236	834	686	78	84	302	1.18654	0.0138158
AT5G12290.1	1512	2720	1632	266	304	1136	1.18813	0.00642883
AT2G48160.2	4202	8798	6304	1882	1102	2588	1.18921	3.59462e-10
AT1G62333.1	624	2648	2294	506	382	430	1.19058	0.00445034
AT1G07940.1	7132	10908	7902	2632	1440	3604	1.19064	8.17832e-06
AT2G03640.4	5312	7116	5862	1982	1254	2114	1.19071	8.78528e-08
AT5G02710.1	700	1536	974	278	142	392	1.19114	0.0335027
AT4G28880.1	2972	5498	4822	1230	882	1680	1.19204	1.80531e-09
AT2G41670.1	974	1406	1180	314	244	454	1.19257	0.000282083
AT1G12790.1	280	1056	648	14	162	164	1.19316	0.0988181
AT1G26130.2	2048	2742	2238	944	192	926	1.19329	0.00924717
AT1G07470.1	2574	4932	4374	874	1056	1172	1.19425	5.64923e-05
AT1G54070.1	2	92	112	2	4	16	1.19436	0.119833
AT5G50320.1	784	1222	944	202	100	556	1.19455	0.0196115
AT1G62085.1	178	502	278	50	62	80	1.19477	0.0796813
AT1G01100.1	6052	9070	6412	1974	1570	2664	1.19554	3.34222e-08
AT1G16000.1	194	538	320	112	46	42	1.19559	0.090362
AT3G44430.1	806	3156	2320	238	646	396	1.19593	0.0235541
AT5G37440.1	548	380	152	74	98	70	1.19599	0.0826363
AT4G21700.1	202	522	296	70	90	42	1.19602	0.0527712
AT2G46340.1	2700	5182	2718	798	818	1232	1.19627	0.000827161
AT5G52640.1	2950	5346	3278	900	800	1568	1.19658	1.77379e-05
AT1G08350.2	386	1458	720	304	76	244	1.19662	0.022282
AT1G21720.1	2530	4652	2946	1040	576	1278	1.19669	7.12617e-06
AT5G27620.2	1282	2390	1910	702	266	460	1.19724	0.0159739
AT3G13330.1	4718	6682	4036	1154	1328	1766	1.19901	4.78199e-05
AT3G47370.1	2870	4542	3718	1058	804	1292	1.20043	2.40208e-08
AT5G65370.1	36	192	86	10	4	0	1.20214	0.079212
AT5G09910.1	766	1312	982	164	2	2	1.20219
AT3G57090.1	544	1742	1512	226	210	584	1.20244	0.00161368
AT2G24120.1	2468	5462	3920	1032	666	1480	1.20339	0.00168563
AT3G48990.1	806	1982	1174	334	280	382	1.20426	0.0022911
AT3G42830.1	128	342	206	60	0	18	1.20532	0.120353
AT5G63950.1	2586	4498	3676	918	820	1208	1.20662	3.14047e-06
AT5G42480.1	956	2210	1670	192	380	598	1.20691	0.0192372
AT1G60800.1	1940	3344	2596	520	544	1056	1.20822	0.00302525
AT2G34357.1	6866	7028	4972	1456	1390	2746	1.2084	0.000338855
AT1G05730.1	288	458	282	114	32	106	1.21013	0.0557285
AT4G00690.1	536	2192	1618	564	200	208	1.21052	0.0200204
AT3G12080.1	3564	5936	5184	1578	1108	1200	1.21074	6.58953e-05
AT3G59020.2	2118	4366	3762	518	726	1498	1.211	0.00253786
AT1G14450.2	602	1194	1002	280	148	352	1.21114	7.36364e-05
AT1G69620.1	6680	8224	5924	2120	1236	2826	1.21152	3.13063e-06
AT1G06870.1	420	1108	848	306	92	208	1.2121	0.0060433
AT3G08640.1	910	1404	1150	438	174	296	1.21252	0.00889712
AT3G14120.1	1558	2478	1920	644	354	620	1.21289	0.00130676
AT1G55870.1	956	2070	1492	228	416	394	1.21336	0.0144043
AT1G30520.1	1846	4232	3292	860	372	1298	1.21408	0.00714367
AT1G70600.1	14974	17368	13852	5260	3012	5178	1.2144	1.24603e-06
AT2G34220.2	58	290	148	0	0	22	1.21456	0.0541687
AT2G34570.1	838	1422	1582	542	210	154	1.21469	0.0228385
AT5G61220.1	52	316	182	28	32	38	1.21666	0.0812049
AT2G20560.1	1070	1726	1464	382	364	362	1.21725	8.98415e-05
AT4G17650.1	778	752	696	260	62	320	1.21747	0.0249064
AT4G27340.1	790	1292	872	230	196	388	1.21798	0.000606491
AT4G22260.1	386	772	728	134	128	242	1.21802	0.000700171
AT5G63380.1	244	752	642	78	118	62	1.21814	0.100579
AT5G17250.1	750	1490	914	250	208	374	1.21864	0.00129731
AT5G42130.1	580	772	518	26	72	404	1.21923	0.0615827
AT4G38440.1	2276	2730	1942	816	384	816	1.21924	0.000226663
AT5G03555.1	1008	2760	2184	204	494	748	1.21944	0.00527852
AT3G43440.1	68	374	236	30	46	52	1.22008	0.0640125
AT3G23610.3	242	352	138	78	20	64	1.22027	0.0841155
AT5G46871.1	126	222	192	42	44	30	1.22049	0.0420347
AT3G46320.1	1176	1712	1048	400	256	408	1.22089	0.00143701
AT3G16100.1	796	1400	1084	266	226	380	1.22107	0.00105397
AT5G39220.1	202	2154	1566	546	26	178	1.2215	0.0786255
AT1G80670.1	2216	3976	3058	848	648	1024	1.2215	2.02487e-06
AT4G10920.1	1664	3856	2698	760	452	1024	1.22239	1.23894e-05
AT3G23620.1	876	1644	1446	216	334	270	1.22379	0.0525995
AT5G23320.2	410	552	444	108	110	138	1.22383	0.0116118
AT3G06950.1	560	972	1026	124	102	494	1.22423	0.0148527
AT5G49890.1	432	1250	946	300	62	324	1.22566	0.0109975
AT5G40580.1	2914	4542	3240	852	628	1612	1.22633	1.99209e-05
AT3G52880.2	2414	4970	4500	614	972	1520	1.22648	9.82924e-05
AT2G39120.1	740	2584	1358	104	428	312	1.22677	0.0624872
AT4G04830.1	72	162	136	0	2	42	1.22679	0.110185
AT3G02750.3	1646	2498	1828	612	400	582	1.22743	0.000614156
AT1G10865.1	516	868	678	102	134	318	1.22798	0.00638739
AT1G79220.1	410	334	414	62	86	16	1.22799	0.11613
AT1G12030.1	76	186	64	6	0	0	1.2283	0.0287664
AT3G12930.1	646	1634	1202	120	222	514	1.22888	0.0206495
AT2G38450.1	458	892	702	244	82	206	1.22897	0.00902526
AT1G80550.1	912	1330	1048	386	134	418	1.22975	0.000955732
AT1G65330.1	548	1924	1006	10	30	0	1.22989	0.0182861
AT2G22410.1	690	822	402	254	38	10	1.23006	0.117776
AT3G54640.1	674	1792	1118	48	352	322	1.23027	0.0429448
AT2G27950.1	1990	4334	2642	478	468	1580	1.23169	0.00032447
AT3G07110.2	4738	6382	5124	1662	1010	2004	1.23223	6.87503e-08
AT1G49380.1	666	1122	1384	138	146	596	1.23269	0.013496
AT5G47370.1	10	148	112	2	10	10	1.23341	0.108714
AT5G62990.1	112	406	308	60	48	40	1.23341	0.077527
AT4G14800.2	1220	2528	1434	458	276	678	1.23527	0.000174123
AT2G28600.1	1096	2076	1206	364	314	468	1.23576	0.000123623
AT1G10450.3	1728	4056	3140	564	526	1192	1.23626	0.00560888
AT4G28820.3	822	1390	798	204	222	282	1.23633	0.0246528
AT4G20160.2	326	382	332	44	14	188	1.23673	0.0955252
AT5G19620.1	3040	5172	4090	1062	808	1476	1.23745	4.79527e-05
AT3G12650.1	910	1270	1012	242	108	458	1.23753	0.0502719
AT5G23940.1	154	1016	564	170	80	104	1.23773	0.0325902
AT1G41880.1	4432	6380	4204	1764	882	1508	1.23828	3.45552e-05
AT4G38980.1	622	1006	762	142	188	258	1.23836	0.0113545
AT5G14600.1	360	594	228	90	84	64	1.23857	0.0640711
AT3G06780.1	320	744	778	112	120	220	1.23914	0.00959396
AT2G19400.1	814	1332	918	222	44	590	1.23916	0.0324454
AT4G29510.1	1446	2496	2430	784	346	514	1.23961	0.00193921
AT4G37170.1	154	798	778	32	132	112	1.24059	0.0901124
AT4G00520.2	2264	3474	2792	594	532	1278	1.24144	0.000118357
AT2G17900.1	2888	9614	7208	1772	1308	1772	1.24165	2.37059e-05
AT3G47450.1	2212	3756	3754	938	604	940	1.24256	0.00249866
AT4G14190.1	296	642	454	58	112	94	1.24341	0.0660922
AT5G46840.1	3318	5294	3630	1008	850	1484	1.24374	1.60626e-05
AT5G22690.2	330	698	610	126	98	190	1.2439	0.00562999
AT3G13530.1	1412	5390	3898	894	496	1390	1.24556	5.96883e-05
AT5G57980.1	120	56	44	0	0	14	1.2466	0.0586397
AT5G43960.1	3398	4834	3836	1318	666	1386	1.24699	2.6805e-05
AT3G57060.2	1746	2016	1442	374	344	610	1.24712	0.0223561
AT3G63190.1	8550	9990	8052	2172	1706	3846	1.24728	3.84849e-05
AT1G80190.5	670	764	406	136	104	122	1.2474	0.0873485
AT1G31240.1	192	414	368	2	8	150	1.24763
AT1G28530.1	702	664	730	28	194	242	1.24838	0.0593235
AT2G19380.1	1560	3160	2578	728	414	810	1.24841	1.61579e-05
AT5G10360.1	13730	17070	11490	3200	2958	5948	1.24908	8.19039e-06
AT2G27710.1	9800	10510	8366	2774	2004	3444	1.2493	4.18868e-06
AT3G07610.3	2116	2962	2928	684	498	1064	1.2495	2.53326e-05
AT3G04760.1	704	1224	1078	256	142	414	1.24985	0.0033824
AT2G37520.1	2196	3616	2508	746	470	1106	1.25012	1.68629e-05
AT3G63060.1	912	1128	726	64	128	398	1.25084	0.0926197
AT3G59650.2	380	676	602	170	96	128	1.25103	0.0167084
AT1G73710.1	3502	3952	4086	1438	670	1028	1.25106	0.000699723
AT1G04540.1	66	280	126	42	12	14	1.25149	0.108579
AT5G54970.1	510	872	650	108	140	80	1.25205	0.0976297
AT1G11950.1	790	1538	1738	226	312	442	1.25207	0.00841566
AT3G23450.1	112	352	274	46	50	26	1.25301	0.0816481
AT3G03950.3	974	958	838	288	134	380	1.25328	0.00235186
AT1G20220.1	8116	8414	6602	2446	1694	2316	1.2534	3.5543e-05
AT5G63920.1	1898	5636	3746	974	738	1054	1.25377	5.93063e-05
AT1G02870.1	502	822	646	128	148	224	1.255	0.00292081
AT4G36120.1	174	964	664	54	92	228	1.25555	0.0509288
AT3G28660.1	288	1182	558	106	102	234	1.25579	0.0338964
AT3G56020.1	774	1234	870	186	156	454	1.25601	0.00171432
AT5G40810.1	1460	2104	1588	356	356	708	1.25636	9.08875e-05
AT3G20050.1	6600	10240	8516	2854	1130	3104	1.25657	0.000119231
AT3G08505.1	164	1056	678	86	70	280	1.25662	0.027104
AT5G45610.1	684	1396	1200	232	182	410	1.25701	0.00909241
AT2G33370.1	1446	2996	2270	836	264	680	1.25716	0.000279776
AT5G14100.1	812	1568	1324	506	32	282	1.25729	0.0672076
AT2G47840.1	1480	2316	1790	252	442	616	1.25777	0.0230256
AT2G21090.1	978	1222	636	218	162	372	1.26066	0.0120169
AT3G01290.1	94	200	70	10	26	18	1.26075	0.100205
AT3G02370.2	404	582	560	26	94	248	1.26089	0.0479663
AT1G66050.1	4552	8624	6006	1826	1240	1972	1.26174	1.74112e-06
AT1G77310.1	1420	3230	2848	652	394	926	1.26191	0.000125145
AT5G47190.1	1868	3486	2770	576	546	986	1.26216	0.00045887
AT1G17970.1	1890	1864	1542	582	324	366	1.2623	0.0311656
AT3G63470.1	1964	2154	1824	418	568	520	1.26236	0.00133785
AT5G03760.1	176	68	100	24	0	4	1.26259	0.0834121
AT1G08830.1	1798	5326	3594	680	840	1034	1.26277	0.000149834
AT1G12000.1	5242	10118	7764	1670	1510	3132	1.26337	2.70373e-09
AT3G18060.1	670	1344	746	82	264	268	1.26342	0.0133235
AT5G48760.1	2860	4884	3756	1266	640	1230	1.26388	5.51247e-08
AT1G31650.1	6	184	180	12	0	12	1.26407	0.084923
AT3G51270.1	2148	2988	1824	706	360	880	1.26417	0.000176484
AT3G53670.1	1066	3208	2370	394	390	834	1.26434	0.00441199
AT3G57330.1	52	152	128	38	0	10	1.26457	0.107447
AT4G16940.2	84	534	418	32	24	160	1.26486	0.0722252
AT5G06110.1	15556	19456	13604	4378	3240	6162	1.2652	1.47599e-07
AT5G42240.1	1636	5104	3754	780	684	1072	1.26521	0.000453235
AT4G34570.1	704	1762	1340	194	230	540	1.26541	0.00259193
AT5G14050.1	1478	1996	1894	458	160	948	1.26583	0.00332406
AT5G20280.1	3630	5048	2800	784	750	1666	1.26614	8.77498e-05
AT1G80200.2	268	744	218	64	64	150	1.26629	0.0298863
AT1G48650.2	764	2594	1668	384	348	434	1.26642	0.000862173
AT3G24170.1	1744	3376	1748	838	420	422	1.26655	0.000801161
AT1G72050.3	5494	8236	5358	1574	1238	2418	1.26694	1.03638e-05
AT3G02280.1	1496	2706	1468	412	266	890	1.26746	0.00064201
AT3G09040.2	428	460	462	18	54	156	1.26819	0.108366
AT4G15430.1	60	240	234	6	0	48	1.2684	0.0996189
AT4G28025.1	638	1338	1006	290	170	246	1.27012	0.00837252
AT1G57660.1	3388	5064	4012	1162	822	1432	1.27076	3.83512e-09
AT5G13740.1	966	1328	980	336	144	258	1.2708	0.0492142
AT4G15570.1	930	1318	1296	244	90	398	1.27119	0.0875197
AT5G63310.1	2362	3462	2612	968	262	934	1.27171	0.021625
AT5G28740.1	2576	1954	1462	320	532	784	1.27172	0.00474957
AT5G26220.1	540	856	538	78	88	354	1.27198	0.0146532
AT1G16470.1	3120	4150	3872	1092	680	1334	1.27263	1.93102e-07
AT5G64420.1	688	1630	1150	152	324	286	1.2728	0.00679491
AT1G05670.1	330	1586	926	198	100	344	1.27288	0.0242211
AT1G23780.1	466	1136	898	136	212	228	1.27292	0.00240322
AT3G59700.1	172	454	312	116	8	34	1.27301	0.0992727
AT5G18040.1	1284	1654	1370	456	236	442	1.27313	0.00341028
AT3G57190.1	354	1196	1714	294	110	124	1.2738	0.0911267
AT3G63290.1	330	350	334	92	56	86	1.2741	0.0434984
AT3G62660.1	1262	4136	3218	710	394	1094	1.2746	0.000342805
AT1G54520.1	818	1532	1088	332	210	318	1.27533	0.00118599
AT5G28060.1	4676	7072	5594	1326	1040	2494	1.27981	1.23412e-07
AT1G53330.1	420	960	426	38	112	134	1.27984	0.095604
AT1G02690.2	1632	3808	2236	846	340	804	1.28023	2.04091e-05
AT3G56680.1	848	3672	3258	880	270	722	1.28027	0.00188156
AT5G11010.2	1200	1780	1642	290	234	686	1.28034	0.00875358
AT3G57062.1	94	454	402	12	12	160	1.28103	0.0946575
AT4G36950.1	208	778	888	110	38	294	1.28141	0.0407547
AT4G20840.1	166	278	248	4	16	98	1.28213	0.110289
AT1G10840.1	2674	4916	4612	1094	778	1374	1.28225	2.3055e-10
AT2G16780.1	2230	3290	2004	636	580	656	1.284	0.000833651
AT3G23390.1	4910	7594	5762	1828	1178	1894	1.2844	3.28233e-09
AT1G67500.2	1078	984	1496	200	154	656	1.28477	0.0104149
AT3G46040.1	3614	5516	3564	1140	732	1624	1.28558	7.53681e-07
AT1G09820.1	492	948	526	2	128	200	1.28577	0.0920462
AT2G20635.1	2088	2740	2802	650	188	1090	1.28637	0.0398018
AT1G02816.1	626	826	526	124	122	258	1.28642	0.0112539
AT2G20250.2	1190	2180	1700	310	244	728	1.28748	0.0123628
AT5G50810.1	1094	1198	1094	366	178	314	1.28933	0.011686
AT4G26310.2	1276	1664	946	438	120	386	1.28953	0.0353642
AT4G25740.1	2888	3862	2618	646	632	1262	1.28968	0.000111098
AT2G04235.1	1584	3088	1774	454	288	818	1.29064	0.0196313
AT5G09445.1	534	834	626	108	94	332	1.29109	0.0061251
AT5G25500.1	282	304	174	54	8	34	1.29139	0.10475
AT5G26210.1	1296	1986	1506	142	318	710	1.29149	0.0192832
AT5G20410.1	440	804	628	198	54	186	1.29156	0.0333388
AT2G30390.2	824	2268	1780	200	236	550	1.29157	0.0583561
AT3G28340.1	28	232	30	18	6	6	1.29172	0.105311
AT2G32650.1	650	1182	772	148	176	266	1.2918	0.0197372
AT5G01470.6	3052	6116	4198	1096	706	1822	1.29197	2.88359e-08
AT3G56690.1	2242	2030	1816	260	346	990	1.2924	0.0276841
AT1G20410.1	444	2116	1930	380	166	512	1.29254	0.00590574
AT5G47455.4	228	572	382	24	76	130	1.293	0.0631857
AT1G15800.1	1002	1864	1938	322	290	652	1.29305	6.80964e-05
AT4G21520.1	676	1206	1106	308	84	166	1.29436	0.0795739
AT3G11670.1	1022	1218	986	210	248	384	1.29501	0.00072354
AT3G23710.1	978	1262	1048	318	108	256	1.29512	0.0693655
AT1G53850.1	3784	6134	4642	1240	884	1832	1.2957	1.58515e-09
AT4G39520.1	2758	4378	4296	1064	546	1518	1.29669	2.06242e-05
AT1G13690.1	802	1516	968	258	240	304	1.29699	0.000299154
AT1G15870.1	132	424	436	30	56	106	1.2971	0.0588859
AT2G22140.1	1296	2314	2110	460	298	780	1.29767	2.51958e-05
AT3G05870.3	1586	2570	2236	402	542	644	1.29767	2.8343e-05
AT3G14600.1	6260	8368	7308	2560	1154	2220	1.29842	3.39391e-06
AT1G48195.1	148	440	344	26	10	130	1.29893	0.0976652
AT4G12400.2	4284	4192	3302	1136	736	1444	1.29933	2.97814e-05
AT2G19490.1	652	1464	768	242	176	256	1.29963	0.00372182
AT4G34830.1	2472	3446	2646	862	500	870	1.30019	0.000411746
AT5G13830.1	906	1022	1150	238	90	246	1.30033	0.0889401
AT2G28480.1	426	492	824	38	86	300	1.30041	0.0408084
AT5G64170.2	720	2150	1376	450	246	278	1.30058	0.000552634
AT5G10970.1	386	1230	938	202	122	252	1.30091	0.0122376
AT5G41990.1	2804	3978	3690	1058	422	1438	1.30135	7.61791e-05
AT2G02050.1	674	1578	1446	160	258	482	1.30149	0.00144057
AT5G09510.1	6044	6988	5892	1608	1402	2044	1.30228	2.53417e-06
AT3G54980.1	790	906	576	240	64	270	1.30263	0.0306853
AT2G21580.1	11224	17110	13014	3694	2628	4848	1.30324	2.35805e-13
AT2G40700.1	3810	6212	4120	1446	684	1466	1.30417	0.0015117
AT1G59720.1	348	2554	2040	144	162	792	1.30496	0.0313108
AT2G20950.7	268	828	702	102	58	162	1.30576	0.0798786
ATCG00680.1	718	3658	2198	350	432	638	1.30612	0.00286185
AT1G06190.5	2320	2826	3364	742	638	812	1.30638	1.52367e-05
AT5G60150.2	1666	2332	1986	530	280	840	1.30664	0.000113371
AT5G20600.1	1696	3310	2000	602	422	734	1.30705	0.000280986
AT5G12980.1	1622	3322	2540	714	242	862	1.30751	0.0139296
AT3G53870.1	20588	25010	18756	5498	3954	8584	1.30752	2.0305e-08
AT4G36130.1	8878	13478	9756	2426	2224	3776	1.30799	9.56163e-07
AT2G24255.1	378	1624	982	28	162	430	1.30879	0.0384802
AT3G15460.1	936	1526	1032	482	134	218	1.30892	0.00900133
AT5G58560.1	232	1094	624	52	128	202	1.30978	0.031619
AT1G69830.1	1434	1346	1432	314	176	654	1.31007	0.0128914
AT1G04900.1	986	1872	1592	276	256	564	1.31015	0.00413437
AT3G49010.1	11874	15542	11844	3264	2522	4938	1.31036	5.48633e-08
AT3G10130.1	2136	3300	2710	762	502	888	1.31042	2.9059e-07
AT3G49000.1	1554	2946	2426	636	410	726	1.31126	3.30075e-06
AT4G36420.1	774	1566	898	234	136	410	1.31253	0.0140692
AT4G33170.1	298	1180	1110	10	50	318	1.31288	0.101926
AT3G11780.2	542	948	610	50	98	374	1.31329	0.0228752
AT1G62150.1	434	384	256	114	14	130	1.31357	0.0621111
AT1G09195.10	1340	3816	2596	906	282	718	1.31455	0.0002404
AT3G54900.1	506	544	732	100	102	254	1.31466	0.0102676
AT2G34900.1	2966	3324	2736	704	692	876	1.31514	0.000968551
AT2G27630.1	34	294	180	12	26	12	1.31646	0.10221
AT4G05520.1	1786	3934	3396	850	464	1042	1.31737	1.38296e-07
AT3G60660.1	464	810	548	60	150	122	1.31748	0.0544147
AT3G29230.1	628	804	574	318	42	100	1.31754	0.0316123
AT3G54560.1	4434	8402	5736	1828	1052	1958	1.3181	4.25109e-12
AT4G24830.1	2328	4434	3490	1126	494	942	1.31935	0.000261881
AT3G02140.1	234	456	648	34	96	162	1.32191	0.0237756
AT2G21950.1	492	1006	976	84	132	398	1.32231	0.00740827
AT5G60730.1	264	406	452	148	4	6	1.32244	0.0998659
AT4G25900.1	858	1922	1750	452	168	352	1.32482	0.0305987
AT5G42700.1	2478	3274	2768	700	570	928	1.32529	7.64145e-05
AT3G53740.2	7846	10288	7844	2652	1554	2650	1.32555	2.84412e-06
AT3G16320.1	1020	2266	1510	470	176	490	1.32588	0.00914592
AT5G58210.1	2058	4274	2276	916	422	794	1.32758	6.80964e-05
AT1G16250.1	240	724	630	18	136	136	1.32762	0.0395446
AT3G02490.1	702	984	1036	324	100	258	1.32864	0.00495134
AT5G58840.1	316	716	1168	88	112	332	1.32885	0.00918912
AT3G16710.1	386	352	150	66	16	64	1.32925	0.0970905
AT3G04480.1	244	958	880	96	144	176	1.32957	0.0182136
AT4G30510.1	816	1216	1000	250	142	424	1.32996	7.16625e-05
AT4G26860.2	2676	6136	3698	1230	600	1364	1.33066	1.11585e-08
AT5G11630.1	210	450	386	22	78	92	1.3315	0.0529642
AT3G49180.1	812	1394	1264	200	292	256	1.33153	0.00802408
AT5G22100.1	1776	3208	2078	692	412	412	1.33192	0.0164099
AT1G24310.1	3212	4112	2838	1012	652	864	1.33206	0.000690516
AT5G60440.1	784	1804	1134	304	146	504	1.33303	0.000250815
AT5G64260.1	432	456	216	132	12	104	1.33306	0.059916
AT5G58130.1	3124	4336	3452	822	818	1150	1.33311	6.63138e-07
AT5G09700.1	198	628	358	36	22	114	1.33357	0.0972981
AT5G43250.1	100	430	162	48	28	58	1.33385	0.0353358
AT1G52150.2	128	180	186	14	4	86	1.33393	0.0819165
AT4G27585.1	1832	3186	2158	488	602	496	1.33489	0.00254185
AT3G16150.1	1204	1774	1194	376	220	492	1.33499	0.000107114
AT3G18510.1	232	310	168	8	40	36	1.33507	0.0986923
AT3G14067.1	2470	3916	3298	844	632	1026	1.33537	3.67763e-10
AT3G18210.1	498	948	948	128	108	322	1.33822	0.0193728
AT5G50380.1	1258	1378	890	380	122	434	1.33977	0.00525592
AT1G71490.1	420	1526	816	174	74	386	1.33986	0.0159657
AT4G19440.1	1216	2018	1382	354	218	630	1.34209	0.000323234
AT1G29630.2	2568	4342	3746	1088	728	710	1.34246	3.42902e-05
AT1G29320.2	2628	2978	2422	840	552	490	1.3427	0.00495134
AT2G16530.3	624	476	438	126	84	202	1.34297	0.00548978
AT2G04550.1	490	1218	1066	148	146	382	1.34357	0.00112174
AT3G57610.1	124	1726	1006	180	130	212	1.34458	0.0265308
AT5G03690.1	360	1408	738	216	100	146	1.34511	0.0411657
AT4G38370.1	3220	6904	5102	1314	1058	1084	1.34803	0.000386946
AT1G23950.2	1002	2102	1522	390	246	508	1.34967	2.77179e-05
AT1G66520.1	1032	1282	1346	354	204	294	1.34988	0.00952541
AT5G08260.1	302	816	846	138	100	206	1.351	0.00506559
AT5G66880.1	2144	2260	1730	680	306	582	1.35175	0.00182368
AT2G01850.1	956	4412	3274	708	442	746	1.35273	0.00068779
AT3G22230.1	4552	5896	4486	1608	852	1368	1.35296	5.89327e-06
AT5G26360.1	4786	6720	5396	1486	1198	1506	1.35307	2.63326e-06
AT2G01620.1	668	2982	1684	288	146	820	1.35325	0.00598697
AT4G28840.1	92	278	132	0	4	12	1.35332	0.0398023
AT3G20240.1	630	898	392	48	52	238	1.35354	0.086442
AT1G49240.1	946	3104	2174	602	292	514	1.35356	0.000590966
AT2G39970.1	1872	2856	2170	324	332	1198	1.35417	0.000342805
AT1G08610.1	1084	956	810	122	120	396	1.3544	0.0534393
AT1G08030.1	1448	3180	2218	402	380	872	1.35558	0.000749911
AT2G40430.2	7240	8712	7004	2306	1316	2428	1.35657	7.1222e-08
AT5G62270.2	734	2192	2122	392	380	220	1.35672	0.00588449
AT3G61110.1	2058	4636	2950	738	590	1036	1.35773	6.28424e-09
AT2G21370.1	2312	5256	3484	1024	572	1112	1.35816	8.95534e-07
AT3G27360.1	2442	3274	2800	742	448	1024	1.3589	5.9338e-05
AT5G41190.1	2822	4364	3186	790	650	1228	1.35976	2.75271e-08
AT2G22570.1	756	1368	1132	220	90	510	1.3602	0.00924684
AT2G32770.3	310	574	596	44	120	146	1.36093	0.0139346
AT1G08840.3	1136	3026	2162	708	288	188	1.36249	0.0291686
AT1G76820.1	18730	20346	15652	4936	3428	6084	1.36306	2.8081e-06
AT3G45590.1	718	1254	972	198	172	316	1.36372	0.00416699
AT2G02400.1	402	1262	1016	66	128	414	1.36385	0.0118628
AT1G09320.1	1020	1930	1714	274	318	402	1.36581	0.0113474
AT1G76570.1	340	1388	1010	188	72	292	1.36629	0.0370084
AT1G08260.1	9070	16954	13082	2202	2542	5006	1.36939	1.05651e-08
AT4G10090.1	694	1158	938	172	158	354	1.36995	0.000877399
AT5G03110.1	570	360	204	82	36	76	1.37018	0.0870604
AT2G06990.1	1714	2384	1924	500	376	634	1.37033	1.92311e-05
AT5G56010.1	28536	34034	27162	8678	5414	9488	1.37095	1.48192e-09
AT1G70070.1	1538	2182	1990	734	212	460	1.37106	0.000975146
AT5G23480.2	328	538	584	40	70	214	1.37154	0.0288945
AT1G11630.1	426	662	472	104	122	106	1.37199	0.00707258
AT1G64490.1	1162	1736	1324	240	230	586	1.37237	0.00136106
AT2G16650.1	220	696	302	32	110	26	1.37326	0.0568526
AT1G50840.2	1592	2794	1998	378	388	694	1.37331	0.00552044
AT3G04260.1	2902	2962	2344	690	522	918	1.37357	8.81068e-05
AT3G16620.1	1754	3010	2898	656	392	856	1.37428	3.83776e-05
AT3G25230.2	5266	6230	4458	1962	804	1144	1.37471	0.000829563
AT1G20630.1	3592	6588	3608	1306	838	1046	1.37475	0.000184578
AT4G23540.1	1030	1966	1430	466	128	490	1.37497	0.00231313
AT4G30700.1	258	720	226	52	10	188	1.37523	0.0559411
AT2G19740.1	2080	2248	1808	434	412	710	1.37594	0.000601126
AT3G53630.2	470	656	582	194	34	174	1.37631	0.0197398
AT2G26840.2	1124	1062	1084	244	176	362	1.37666	0.0136955
AT3G59480.1	1016	2472	2172	504	250	600	1.37719	0.00010704
AT5G19510.1	8004	12888	9992	2830	1682	3350	1.37757	9.22858e-09
AT3G18524.1	484	588	720	88	84	266	1.37894	0.0117832
AT5G18220.1	348	376	206	30	90	32	1.37934	0.0550785
AT5G40480.1	2266	3972	3122	694	682	808	1.37986	1.11264e-05
AT4G00310.1	962	1282	706	160	220	314	1.38064	0.0020196
AT3G23580.1	1366	2022	1950	486	326	484	1.38083	2.58839e-05
AT4G34670.1	25862	28760	24478	5684	5566	9280	1.38147	9.36853e-08
AT4G18750.1	312	630	294	112	20	78	1.38147	0.073398
AT1G55490.1	5638	7820	5420	1938	1068	1780	1.38174	5.63044e-08
AT1G51130.1	692	984	508	222	58	230	1.38193	0.0189198
AT1G27180.1	978	1692	1342	432	182	354	1.38296	0.000212854
AT5G02770.1	22202	42410	32382	9286	4770	10282	1.38384	2.46605e-16
AT5G60140.1	324	1238	782	82	64	338	1.38469	0.0361833
AT1G78815.1	26	94	26	0	0	8	1.38494	0.0636621
AT1G65030.1	2388	4182	2714	512	612	1106	1.38595	0.000142331
AT2G45060.1	726	1454	1610	326	80	552	1.3864	0.00245597
AT2G31070.1	8	28	92	0	0	2	1.38728	0.0254562
AT5G57960.1	2096	2812	1976	382	400	992	1.38731	7.72156e-05
AT5G02950.1	710	1178	1008	314	122	236	1.38768	0.00307659
AT2G19870.1	1332	936	1076	452	90	226	1.38819	0.0311894
AT3G10140.1	1610	3234	2516	594	314	966	1.38824	4.9811e-07
AT5G27940.1	242	142	172	0	4	48	1.38844	0.0750977
AT3G48810.1	286	598	538	116	98	44	1.38948	0.0232966
AT5G02060.1	336	594	378	68	44	152	1.3895	0.0473545
AT2G43100.1	118	92	30	4	8	14	1.39037	0.0880828
AT3G23325.1	134	460	336	82	48	42	1.39083	0.0202866
AT1G49300.1	4154	8260	6154	1540	1044	1950	1.39117	9.93292e-09
AT3G23560.1	120	678	430	22	38	166	1.39129	0.0524007
AT1G80630.1	872	1442	886	190	240	266	1.39252	0.00314754
AT1G13160.1	3848	5068	3428	1052	636	1518	1.39253	2.49404e-06
AT1G20020.1	14684	21180	12212	4048	2684	5606	1.39321	4.27209e-08
AT5G61340.2	276	1062	390	78	98	164	1.39335	0.0117081
AT3G12370.1	476	594	424	48	88	70	1.39338	0.0813557
AT1G53490.1	3620	5142	4612	1004	774	1636	1.39354	8.62238e-08
AT1G01355.1	1288	2928	1696	626	218	580	1.39362	3.23218e-05
AT5G64200.1	4280	7138	6354	1984	778	1672	1.39385	1.0581e-07
AT4G00620.1	200	868	794	62	160	42	1.39407	0.0463511
AT5G01830.1	3148	5136	4356	592	994	1290	1.39514	0.000193913
AT3G01990.5	344	570	138	38	16	136	1.39532	0.0770399
AT3G18110.1	1128	1630	1180	288	270	350	1.39553	0.000829563
AT3G17170.1	1990	2228	1742	422	394	652	1.39682	0.000347799
AT4G02880.2	1830	1586	1056	424	224	532	1.39733	0.000677526
AT1G55675.1	696	1702	1908	288	260	400	1.39739	0.00116262
AT2G31240.1	430	722	562	52	38	216	1.39764	0.0744067
AT1G21400.5	450	858	550	22	118	146	1.39839	0.0687434
AT5G49160.1	4424	5670	5046	1278	774	1924	1.39982	3.14328e-08
AT1G54440.2	3624	9378	8338	1854	1098	1926	1.39989	1.96905e-05
AT5G23750.3	50	156	124	36	4	6	1.4013	0.0772567
AT5G37740.2	216	322	82	4	2	68	1.4041	0.0848655
AT5G43910.2	502	884	550	188	86	138	1.40435	0.0118882
AT4G05410.1	2154	1276	1354	484	180	584	1.40486	0.0108633
AT3G55620.1	2370	2506	1576	810	216	598	1.40536	0.00211839
AT2G37560.1	356	910	588	172	68	102	1.40549	0.0348706
AT3G63270.1	520	1156	676	268	84	122	1.40597	0.0165219
AT3G54090.1	454	976	622	36	98	182	1.4071	0.0730085
AT1G10170.4	1974	3766	2068	678	430	722	1.40712	2.45832e-05
AT5G59480.1	1446	2874	2412	598	342	708	1.40733	1.36255e-10
AT5G23250.1	1026	1592	1252	232	174	498	1.40762	0.00702039
AT1G16350.1	556	1594	1106	98	206	328	1.40802	0.0182802
AT5G23710.1	1056	1638	1060	442	130	316	1.40837	0.00182699
AT1G06590.1	2464	4264	3598	892	384	1348	1.4089	1.16244e-05
AT1G12910.1	916	1852	1388	218	216	498	1.40954	0.00500956
AT3G18780.2	1114	1428	1344	256	308	300	1.40962	0.0010276
AT3G26900.1	1822	3486	2266	554	406	766	1.40982	0.001349
AT5G20720.1	5860	7824	6430	2088	882	2010	1.4101	0.00013774
AT3G24495.1	402	2112	970	214	180	288	1.41049	0.0044817
AT3G02710.1	3520	3422	2288	1004	584	582	1.41076	0.00131864
AT5G27610.1	3606	5858	5168	802	978	1800	1.411	2.71379e-07
AT1G59990.1	228	1120	774	144	14	204	1.41109	0.0652097
AT4G26900.1	1958	3232	2498	816	392	528	1.41127	0.000807502
AT5G40880.1	1426	3114	1274	526	278	556	1.41132	8.75172e-06
AT2G27130.1	258	452	292	140	22	42	1.41327	0.0226364
AT4G38780.1	2886	3986	3750	598	588	1538	1.41403	2.75182e-06
AT2G40711.1	1496	2238	1382	236	392	540	1.41415	0.000552001
AT2G16790.3	310	496	314	36	66	150	1.41491	0.00889712
AT5G03100.1	280	654	644	92	22	232	1.41495	0.0310379
AT5G61770.2	3866	3842	3282	752	532	1678	1.41517	7.01165e-05
AT5G13680.1	1152	1778	1510	554	116	396	1.41527	0.00160442
AT2G30000.1	126	372	284	54	20	40	1.41528	0.0731697
AT5G60790.1	4490	6038	4232	1054	824	1942	1.41593	6.7447e-09
AT5G58420.1	3292	5320	4574	1008	602	1754	1.41596	2.26634e-07
AT1G11430.1	1004	1890	1572	352	264	428	1.4167	5.64914e-06
AT2G25355.1	1386	1748	1676	382	330	244	1.41676	0.015435
AT5G67560.1	716	2852	1864	254	306	612	1.41747	0.000271497
AT4G33495.1	214	550	412	74	62	102	1.41884	0.0111267
AT1G75200.1	1110	1702	1382	212	144	572	1.41892	0.0258518
AT5G66970.1	96	168	198	0	10	24	1.41897	0.0751182
AT5G48030.1	1776	3114	2056	168	498	756	1.41897	0.0145843
AT1G79490.1	380	950	308	114	70	90	1.41963	0.0480189
AT3G57350.1	1920	2798	2302	580	326	876	1.4205	9.5482e-07
AT4G20320.1	244	304	550	78	18	142	1.42065	0.0390764
AT4G37360.1	2478	5470	3622	998	348	1104	1.42157	0.0174223
AT3G59760.1	460	1710	1104	206	170	284	1.42209	0.00439152
AT5G47580.1	538	1366	818	202	88	340	1.42276	0.00153991
AT2G36050.1	166	222	178	0	22	10	1.42291	0.0705874
AT3G54470.1	1300	2244	1404	264	318	584	1.42372	4.22273e-05
AT1G12970.1	828	1174	818	382	96	146	1.42444	0.00574808
AT2G10440.1	606	1844	1272	186	204	448	1.42586	7.45656e-05
AT5G64760.1	1116	2856	1994	256	352	732	1.42609	0.000326367
AT1G75670.1	1054	2026	1720	276	238	546	1.42836	0.00585157
AT2G33250.1	1014	1886	1598	462	120	446	1.42844	0.00527568
AT1G24267.2	2450	6058	4472	642	680	1756	1.42859	5.88606e-06
AT1G28395.1	452	630	404	128	40	122	1.42964	0.044375
AT4G25710.1	568	1660	1362	152	264	238	1.43075	0.0121532
AT2G15820.1	346	942	880	150	114	172	1.43107	0.00744034
AT4G39300.1	288	680	624	134	42	164	1.43385	0.0139106
AT2G04865.1	6560	7650	5554	1776	1242	1810	1.43425	4.14184e-07
AT2G15695.1	1094	1778	1544	216	238	572	1.43459	0.0017649
AT1G70370.1	668	1132	734	300	90	178	1.43546	0.00234156
AT5G66860.1	624	1248	848	176	112	306	1.43584	0.00845207
AT1G45231.2	728	1810	1174	358	140	332	1.43601	0.000382913
AT5G14260.1	1952	4050	3312	978	472	644	1.44121	1.97661e-06
AT2G35230.1	3428	7194	5756	1152	804	1984	1.44149	1.98402e-08
AT5G39710.1	352	464	382	40	64	156	1.44256	0.0177102
AT3G15060.1	564	1040	1192	120	222	244	1.44262	0.000802652
AT5G65860.1	2440	3530	2634	672	454	830	1.44325	0.00187682
AT5G39550.1	1340	2650	1484	478	238	544	1.44421	0.000163422
AT3G59630.1	386	886	788	198	108	122	1.44422	0.00120366
AT2G02980.1	202	364	432	56	42	84	1.44444	0.0406113
AT4G18300.1	792	1066	866	124	138	404	1.44452	0.000909124
AT1G48570.1	1258	1858	1794	208	342	576	1.44615	0.000254693
AT5G01350.1	13496	19250	14690	4190	2496	5176	1.44633	1.67791e-13
AT4G01840.1	180	474	444	36	64	86	1.4467	0.0380089
AT5G57035.1	444	294	394	90	60	116	1.44906	0.00847841
AT1G62350.2	392	312	248	0	60	12	1.45013	0.0798601
AT3G15590.1	4930	6794	5414	1626	914	1542	1.45021	1.14567e-06
AT2G24740.1	676	916	1188	158	202	256	1.45036	0.000337164
AT4G02110.1	4894	9636	7128	2144	1076	1722	1.45145	3.45185e-07
AT5G57900.1	280	518	368	16	38	192	1.45222	0.0322153
AT1G53760.1	580	912	892	166	172	148	1.453	0.0024475
AT1G48310.2	2336	4228	2764	478	462	1334	1.45515	2.16058e-05
AT5G59690.1	4132	6538	4384	1542	684	1394	1.45521	5.77264e-08
AT5G07360.1	740	846	704	148	86	336	1.4553	0.00208577
AT4G13430.1	5232	5552	4272	1376	522	2044	1.45566	7.64145e-05
AT5G43050.1	150	612	438	94	46	82	1.45716	0.0146344
AT2G18850.1	684	1168	660	70	84	432	1.45747	0.0110404
AT2G02410.6	1198	2160	2012	362	238	700	1.45819	4.8554e-06
AT4G00360.1	544	2174	1104	264	168	342	1.45867	0.00154948
AT1G14320.1	19168	29774	19332	5488	3526	7770	1.45956	7.09536e-12
AT1G16030.1	48	554	430	68	46	32	1.45978	0.0424583
AT5G43155.1	2	288	132	6	2	20	1.46001	0.072756
AT1G65000.1	156	366	242	38	38	90	1.46059	0.00175814
AT1G14620.1	1268	2406	1732	304	290	554	1.4614	0.00464078
AT1G58380.1	1052	2612	2118	152	166	1044	1.46191	0.0047536
AT3G48560.1	2174	3344	1968	514	478	698	1.46232	7.80866e-05
AT1G19850.1	16	498	286	42	8	50	1.46257	0.0723432
AT2G23350.1	4168	6708	4610	998	934	1782	1.46277	1.69086e-10
AT2G47260.1	702	1506	1056	222	140	242	1.46286	0.0263069
AT1G80720.2	356	702	632	130	68	32	1.46428	0.0633928
AT5G63980.1	442	732	1020	234	92	80	1.46438	0.0199516
AT2G47610.1	11776	17014	12116	2938	2504	4234	1.46456	1.90351e-07
AT1G23300.1	1500	3326	2284	364	432	800	1.46555	3.25584e-06
AT3G10860.1	1096	2754	1732	480	294	448	1.46648	2.69744e-07
AT3G09350.1	878	1972	2066	650	60	322	1.46679	0.00969843
AT1G62910.1	162	564	330	62	66	54	1.46689	0.0130094
AT5G39770.1	548	1010	668	234	68	162	1.4676	0.00892696
AT1G06460.1	1458	1590	994	332	264	308	1.46767	0.0010561
AT5G14520.1	2890	5142	3812	1054	714	672	1.46905	0.000772808
AT5G43010.1	1688	2542	2418	286	522	658	1.4702	6.59308e-05
AT1G42440.1	5108	6872	5946	1468	936	2002	1.47135	1.58434e-10
AT4G03260.1	9970	18834	13606	3660	2240	3904	1.47202	9.88046e-11
AT1G69710.1	174	484	398	16	82	14	1.47216	0.0664739
AT5G27220.1	2986	3544	2594	496	714	734	1.47229	0.00142082
AT3G09500.1	10506	13010	10260	3060	1922	3164	1.4747	4.76805e-10
AT4G33670.1	1252	1338	1006	286	178	332	1.47749	0.00584393
AT4G35830.1	9254	13696	9108	3220	1542	2846	1.47897	5.59179e-09
AT4G11260.1	3970	5920	4956	1130	770	1714	1.47905	2.05621e-12
AT3G24670.1	422	732	278	160	46	96	1.47923	0.00514319
AT1G51650.1	822	2022	1448	254	238	464	1.47938	5.71656e-07
AT5G51380.1	290	250	408	48	56	60	1.47978	0.0421107
AT5G57890.1	1484	2972	2380	970	98	332	1.47994	0.0090168
AT3G22370.1	130	576	516	48	18	170	1.48047	0.0322153
AT1G66130.1	1044	1392	1150	168	224	336	1.48201	0.0114186
AT5G62300.1	6224	9238	7528	1722	1230	2608	1.48334	1.11609e-12
AT3G43980.1	658	1174	846	272	44	286	1.48355	0.0056298
AT1G66620.1	234	668	592	42	64	196	1.48362	0.0120795
AT3G60440.1	312	1266	422	28	86	96	1.48389	0.0736777
AT1G44900.1	856	2416	1544	482	254	150	1.48517	0.00307919
AT2G23810.1	956	2152	1900	670	96	262	1.48607	0.00498913
AT4G20130.1	2186	3784	2878	672	436	964	1.48617	2.96154e-07
AT3G61770.1	508	1134	522	38	158	192	1.48695	0.0159293
AT1G07720.2	74	246	196	44	0	6	1.48782	0.0765142
AT3G48110.1	6906	9590	7840	1848	1364	2650	1.48798	1.39881e-12
AT4G14790.1	1442	2568	2034	370	262	806	1.48908	8.64891e-06
AT2G14050.1	1118	3426	3154	446	272	888	1.49061	0.00417169
AT1G49540.2	956	2052	1070	304	86	520	1.49177	0.00444153
AT3G48150.1	460	688	644	118	58	226	1.49209	0.00597407
AT4G16390.1	366	1282	732	128	156	90	1.49246	0.0187647
AT3G62060.2	630	1146	744	330	52	90	1.49248	0.0209354
AT5G49810.1	580	2166	708	132	156	380	1.49302	0.0060561
AT5G02960.1	14218	18638	15766	3424	2436	6256	1.49303	4.94662e-11
AT5G53970.1	662	2016	1320	82	144	544	1.49431	0.024306
AT3G52590.1	12056	19986	14316	4204	2380	4256	1.49464	1.42131e-15
AT4G03200.1	1402	1820	1636	338	376	304	1.49589	0.000104994
AT4G26970.1	2958	5238	4374	704	650	1580	1.49769	7.58341e-07
AT5G15940.2	404	1034	560	134	56	232	1.49931	0.00513473
AT3G56650.1	580	1350	1084	116	138	406	1.50009	0.0013057
AT1G27950.1	820	1580	916	348	132	118	1.50161	0.0159337
AT5G02380.1	3920	5296	3234	1406	446	1058	1.50262	3.99161e-05
AT1G18540.1	6520	8634	6710	2158	1022	1956	1.50475	8.89531e-08
AT1G53750.1	3336	5930	4948	1202	690	1416	1.5053	1.93075e-15
AT4G35630.1	436	1064	612	152	68	206	1.50573	0.00755762
AT3G07060.1	818	1792	1662	246	206	506	1.50689	8.63288e-06
AT3G15130.1	548	1496	1084	234	168	164	1.50749	0.00618429
AT1G23290.1	1358	3026	2194	266	412	728	1.50771	2.09285e-05
AT5G25230.1	1728	4072	2392	484	450	798	1.5081	5.03572e-05
AT5G37360.1	862	1316	914	64	98	542	1.50814	0.0107255
AT4G21323.1	436	1516	918	26	82	444	1.50992	0.0258407
AT1G19290.1	704	1722	1164	146	170	362	1.51066	0.0134612
AT5G64320.1	340	448	646	106	94	32	1.51119	0.0250169
AT5G16990.1	286	800	354	22	88	128	1.51121	0.0255603
AT1G73400.1	96	352	252	4	40	42	1.5113	0.0591993
AT5G20700.1	772	3534	2334	700	286	174	1.51165	0.00292511
AT1G74270.1	2066	3004	2584	492	486	724	1.51186	3.12788e-06
AT1G63630.1	210	334	118	6	36	44	1.51227	0.0646152
AT2G27020.2	3756	7530	5374	1186	854	1776	1.51447	8.90278e-17
AT5G48470.1	644	870	682	36	106	178	1.51613	0.0592137
AT2G42950.1	974	1124	1026	292	170	210	1.51627	0.000626067
AT3G27460.4	982	1734	820	382	134	232	1.51727	0.00060171
AT3G24760.1	224	284	84	32	20	58	1.51802	0.0366817
AT4G11990.1	4188	6664	5054	1024	784	1492	1.51953	0.00345524
AT5G54810.1	978	1590	1304	450	126	270	1.52117	0.00022606
AT1G04840.1	320	900	468	54	12	180	1.52188	0.0653688
AT2G26740.1	2606	4930	3958	868	510	882	1.52256	0.00581305
AT4G36450.1	80	142	56	0	4	0	1.52276	0.0225153
AT1G17420.1	1246	3910	2840	594	392	692	1.52367	2.49599e-08
AT1G21060.1	268	914	900	174	28	142	1.52402	0.0396602
AT5G39440.1	2846	10544	6598	1194	804	2314	1.52463	3.4098e-07
AT3G19380.1	104	584	336	4	30	68	1.52676	0.071563
AT3G45030.1	2834	4188	2934	682	554	994	1.52793	3.30701e-06
AT3G45050.2	110	426	174	40	40	26	1.52836	0.0219039
AT1G77360.1	518	790	632	224	46	78	1.52843	0.0253397
AT1G20580.1	3670	4184	3388	1012	524	1144	1.52916	7.3139e-08
AT5G01410.1	1616	2688	1920	732	228	342	1.52943	0.000476987
AT1G26460.1	368	1014	1004	164	58	288	1.53006	0.00215699
AT1G30070.2	478	1082	890	234	36	202	1.53127	0.0167513
AT1G05210.1	132	566	312	4	70	44	1.53135	0.0503531
AT3G20660.1	138	566	488	76	66	24	1.53144	0.0309782
AT1G13810.1	154	470	246	14	8	114	1.53219	0.0608458
AT3G18500.3	3280	5288	3576	1272	486	736	1.53238	0.001892
AT1G28350.1	2032	2804	2392	298	602	522	1.53239	0.000634431
AT3G01800.1	1484	1892	1844	466	158	610	1.53273	0.000112408
AT4G15040.1	118	142	136	0	22	24	1.53388	0.0661124
AT3G07230.1	1056	2446	1558	296	300	452	1.53417	5.07217e-06
AT5G64670.1	1168	1406	1382	206	198	472	1.53445	0.00152878
AT2G35190.1	4334	6092	3888	884	968	1270	1.53515	1.08409e-06
AT3G15770.1	654	642	474	114	2	228	1.53567	0.0481511
ATCG00170.1	2072	10710	9300	1068	914	2498	1.53587	0.000117913
AT4G36360.1	422	1864	1662	146	262	284	1.5367	0.00224143
AT5G15090.1	4050	6342	5920	1326	906	1420	1.53719	4.91971e-13
AT4G03320.1	854	1452	1220	330	146	312	1.53839	2.14863e-07
AT1G22270.1	612	1534	1264	172	186	246	1.53842	0.00997946
AT2G17500.1	1020	1284	1036	200	138	382	1.5399	0.0048086
AT1G61870.1	1340	4608	2786	346	496	508	1.53997	0.0203034
AT4G14590.1	146	380	250	68	24	4	1.54006	0.0538508
AT5G12360.1	468	880	782	150	128	146	1.54026	0.000303667
AT3G48690.1	740	1774	1298	268	170	284	1.54117	0.00457202
AT5G20040.3	566	962	808	72	126	300	1.54185	0.00124357
AT1G33970.1	2242	5016	3048	656	704	654	1.54371	3.57506e-06
AT5G47210.1	15288	19610	15686	4426	2626	4588	1.54375	1.55264e-10
AT5G47700.1	3586	6398	4956	1196	698	1442	1.54376	7.19582e-09
AT3G13460.1	7116	9618	6514	1836	1216	2326	1.54404	8.5463e-11
AT4G22670.1	4924	6178	4252	828	1026	1556	1.5442	4.12483e-06
AT1G11290.1	432	494	528	0	72	110	1.54473	0.0651119
AT1G26930.1	136	396	426	8	22	144	1.54488	0.0355074
AT1G09520.1	762	1578	1064	234	208	222	1.54519	0.000241465
AT1G74240.1	1680	1740	1420	330	322	376	1.54548	0.000497564
AT5G38730.1	544	1092	656	80	98	158	1.54619
AT2G43020.1	1824	6278	3802	582	530	1372	1.54637	9.52072e-06
AT2G07750.1	456	938	718	110	126	188	1.54651	0.000340958
AT3G11250.1	1708	1664	1470	604	176	160	1.54658	0.0111491
AT2G37600.1	9548	9090	7162	1616	1372	3238	1.54694	3.52378e-06
AT4G31210.1	2732	4110	4670	446	718	1152	1.54739	0.00304899
AT5G61930.1	756	1822	946	270	146	292	1.5486	0.000658071
AT5G01630.1	2254	7164	5718	1012	864	1160	1.5495	1.11761e-08
AT3G02570.1	972	2204	1496	452	208	288	1.5508	2.13555e-05
AT4G33865.1	1218	1858	1244	414	182	346	1.55185	2.38922e-05
AT4G34290.1	542	868	758	130	106	226	1.55255	0.000396475
AT4G20440.1	1520	4122	2506	840	104	744	1.5534	0.00199949
AT4G13650.1	202	544	678	20	24	174	1.55379	0.0560596
AT1G77030.1	2024	3802	2556	540	598	508	1.55431	3.98068e-06
AT5G51710.1	582	1162	636	136	158	166	1.55459	0.000267254
AT4G22960.1	164	402	418	94	12	64	1.55811	0.0280376
AT1G65150.1	2640	4328	3100	762	494	988	1.55815	1.87385e-09
AT3G16780.1	3740	3210	2800	824	524	890	1.55832	4.6722e-05
AT1G08410.1	982	1512	1348	294	170	328	1.56051	0.00121309
AT1G04645.1	62	464	320	22	38	44	1.5607	0.0477577
AT3G15000.1	3630	5080	3346	1098	484	1086	1.56172	3.17664e-05
AT1G30930.1	48	162	92	8	18	8	1.56211	0.0507227
AT5G08565.1	256	746	680	112	42	184	1.56248	0.00376367
AT1G36320.1	488	912	906	208	82	194	1.56361	0.000225741
AT3G16810.1	1398	2946	2516	530	210	682	1.56472	0.00134513
AT3G63130.1	2786	2624	1846	388	366	826	1.56509	0.00352883
AT4G18740.1	130	618	450	18	28	144	1.56581	0.0411973
AT2G45330.1	1482	2466	2198	600	294	332	1.56625	0.000235482
AT5G49030.3	1334	3432	2912	564	294	780	1.56646	1.33243e-06
AT5G11260.2	798	1748	970	260	128	310	1.56677	0.00184694
AT1G80610.1	832	1126	884	384	30	86	1.56682	0.0259864
AT5G49680.2	854	1782	1574	256	312	164	1.56836	0.00101452
AT5G44780.1	1444	3550	2480	564	380	522	1.56917	6.9653e-05
AT1G65080.1	1104	1150	1106	306	60	328	1.57081	0.0152298
AT3G13730.1	92	206	154	14	0	0	1.57359	0.0371206
AT5G58370.2	2036	3988	2380	330	344	1088	1.57452	0.0016081
AT3G48930.1	7810	12136	8932	1904	1580	2948	1.57563	9.58839e-14
AT5G27470.1	4714	5048	4340	688	1110	1154	1.57564	1.92308e-05
AT2G27530.1	12300	16768	12474	3172	2240	3922	1.57658	1.43527e-13
AT1G11710.1	348	958	494	78	64	198	1.57761	0.00721891
AT3G17830.1	1400	2200	1896	548	248	138	1.57777	0.0120949
AT1G77420.1	1316	1734	1280	326	246	234	1.57829	0.00481325
AT4G31290.1	2124	2810	1936	468	316	784	1.57859	3.64985e-07
AT4G26910.1	750	2116	1930	208	168	644	1.57864	0.00016749
AT2G20530.1	2926	3838	2648	426	598	1002	1.57967	1.6509e-05
AT4G38630.1	3650	4408	3764	962	556	1180	1.58168	7.90987e-09
AT3G25520.1	15128	21804	18156	4272	2832	5236	1.58182	1.08086e-16
AT5G15980.1	1358	1758	1154	214	92	566	1.5826	0.0178551
AT1G24540.1	180	512	344	8	6	110	1.5827	0.0667075
AT2G41950.1	328	484	328	96	4	86	1.58296	0.0459781
AT1G33140.1	5822	12312	9354	2184	1334	2358	1.58434	8.80722e-20
AT4G29410.1	6262	8708	6636	1770	982	2058	1.58457	4.39926e-07
AT1G52300.1	17114	16052	12066	3634	2310	4604	1.58556	1.59854e-07
AT4G27490.1	1618	3080	1844	276	344	752	1.58573	5.59861e-05
AT5G65010.2	2710	3806	3296	952	464	656	1.5877	1.11413e-06
AT5G63810.1	1732	3344	3166	672	374	714	1.58889	1.59031e-10
AT3G53730.1	2254	3982	2660	644	402	918	1.58944	5.14242e-12
AT2G47790.1	2524	3360	2070	576	304	860	1.5928	0.000335536
AT1G79710.1	286	1116	1204	122	174	110	1.59441	0.0053166
AT5G09420.1	560	1002	966	106	86	332	1.59553	0.00287007
AT2G18940.1	1072	1336	1032	80	222	268	1.5969	0.0201964
AT5G37570.1	178	776	754	32	104	104	1.59705	0.0248358
AT1G72970.1	396	1310	844	44	124	280	1.59726	0.00834665
AT5G41520.1	10970	15728	12178	2336	2220	4030	1.59788	3.1642e-13
AT4G16765.1	4140	5288	3532	1276	632	772	1.59802	1.73597e-05
AT4G22970.3	2022	2040	2060	600	210	580	1.59945	2.4987e-05
AT3G58530.1	2012	2708	2458	536	420	450	1.59984	0.000257037
AT4G19550.2	2276	2744	2590	532	460	624	1.59994	4.85478e-07
AT1G62110.1	276	472	314	32	50	10	1.60139	0.0625808
AT5G27850.1	24916	32266	24442	5962	4360	7836	1.60143	8.96715e-13
AT1G08860.1	1028	2002	1514	334	270	242	1.60155	0.00015038
AT1G43170.1	12352	21752	15178	3190	2292	5200	1.60589	2.21254e-09
AT2G19730.1	7136	10832	9276	2252	1162	2610	1.60716	3.10807e-12
AT5G26800.1	1686	1996	1866	508	292	326	1.60766	5.75309e-05
AT4G35050.1	474	492	592	156	26	50	1.60807	0.0435379
AT1G65560.1	432	574	392	150	54	24	1.60823	0.0175645
AT2G47380.1	576	1054	990	136	90	324	1.60864	0.000658572
AT5G16480.1	722	1280	756	348	66	74	1.60954	0.00733323
AT1G77400.1	204	702	400	98	62	54	1.60983	0.00356185
AT1G14410.1	386	908	938	160	54	208	1.61029	0.00641543
AT1G20060.1	5890	8446	7428	1830	1238	1412	1.6105	2.31006e-09
AT1G65295.1	224	934	664	78	66	204	1.61163	0.000611744
AT2G18220.1	7380	8736	6750	1732	1210	1746	1.61354	0.000233047
AT3G21530.1	74	344	172	22	32	26	1.61445	0.0225402
AT1G10490.1	1906	2172	2212	560	178	686	1.61659	3.65499e-05
AT4G02600.1	844	2754	2406	568	228	276	1.61668	0.000422539
AT3G49307.1	62	470	386	40	16	74	1.61705	0.0372622
AT4G27870.2	300	502	668	50	52	196	1.61853	0.00367692
AT2G37470.1	3034	3490	3152	982	332	824	1.61967	4.42002e-06
AT3G08947.1	680	930	594	124	82	250	1.62054	0.00202471
AT1G50920.1	4526	6140	4460	930	1006	1112	1.62248	6.9198e-07
AT2G24500.1	2120	2570	1290	504	278	486	1.62274	2.92978e-05
AT3G51260.1	1598	2726	1956	468	222	682	1.62487	5.70479e-08
AT3G28960.1	176	538	594	116	26	70	1.62542	0.0173781
AT1G49910.1	530	2010	1246	160	234	240	1.62666	0.00064217
AT5G58590.1	1850	2820	1828	388	284	698	1.6279	3.80681e-05
AT3G62150.1	158	296	170	16	36	40	1.62796	0.0247842
AT1G76300.1	1492	1646	1514	440	166	406	1.62829	2.18592e-05
AT5G51440.1	348	206	492	106	50	18	1.62834	0.0170163
AT1G20010.1	150	250	260	18	42	14	1.62903	0.0449578
AT3G53440.1	2740	3638	3694	734	528	860	1.62943	3.45827e-08
AT5G53920.1	1146	894	380	258	100	98	1.62993	0.00943363
AT2G39670.2	1996	2358	2656	500	422	430	1.63034	0.000262703
AT1G53460.1	258	446	332	30	68	46	1.6313	0.0255821
AT1G30920.1	60	618	480	14	18	112	1.63153	0.0512685
AT2G46520.1	2360	2558	2456	380	262	1028	1.63187	0.000173775
AT4G10000.1	408	1310	914	194	74	214	1.63261	0.00202149
AT4G17160.1	214	792	420	2	66	76	1.633	0.0544695
AT2G40400.1	680	1366	724	254	44	264	1.63358	0.00113467
AT3G23210.1	260	428	298	40	54	84	1.63423	0.00432435
AT2G40360.1	3206	6334	5598	1334	672	1028	1.63556	2.61304e-09
AT2G32180.1	806	2020	1690	204	184	414	1.63583	0.00558866
AT4G12750.1	2498	2588	2318	662	304	428	1.63683	0.00668295
AT4G31850.1	1638	2234	1284	526	234	196	1.63687	0.00147525
AT4G13780.1	2284	3224	2878	396	412	952	1.63754	3.72841e-05
AT1G71460.1	596	1410	1420	210	118	234	1.63829	0.0139533
AT1G66040.1	3444	5932	4220	896	642	1320	1.63865	1.18367e-10
AT1G05600.1	208	570	276	38	6	136	1.63895	0.0303783
AT1G63810.1	3246	2956	2556	304	456	1024	1.63923	0.00430037
AT1G22780.1	3442	6460	5066	1118	710	1284	1.64037	1.13824e-16
AT4G16146.1	342	466	318	16	50	66	1.64182	0.0527468
AT3G01380.2	856	2178	2228	212	286	500	1.64211	5.06503e-05
AT1G18800.1	1708	1260	1704	268	152	542	1.6426	0.00785518
AT3G60770.1	15910	22532	17428	3558	3074	5236	1.64424	2.17479e-15
AT1G64880.1	4784	5210	3420	1016	634	1146	1.64436	0.00013808
AT3G03990.1	630	2856	1900	346	240	298	1.6448	0.00165665
AT2G19910.1	1864	3214	2298	456	194	858	1.64512	0.00149333
ATCG00280.1	1006	5718	3960	460	356	1038	1.64772	0.00267855
AT3G44600.1	1154	1992	1768	230	258	518	1.64925	5.09807e-07
AT3G26590.1	66	276	308	18	28	44	1.6506	0.0267563
AT4G21105.1	1648	3622	2202	474	410	558	1.65106	1.72652e-09
AT1G21790.1	720	1132	854	220	62	296	1.65166	8.63372e-05
AT3G51320.1	296	704	666	28	82	148	1.65264	0.0186394
AT1G25260.1	4704	6902	5338	916	904	1730	1.6561	1.64349e-09
AT1G13700.1	1150	1652	1000	134	228	368	1.65725	0.000524456
AT3G53430.1	2918	4594	3266	754	436	1114	1.65766	2.19105e-09
AT2G38220.1	746	1504	956	304	82	244	1.6587	0.000171462
AT4G28330.1	38	202	128	16	0	22	1.66043	0.0579657
AT5G40770.1	2034	3196	2658	592	400	570	1.66269	5.36709e-07
AT2G38810.1	7600	11388	8902	2328	1406	1860	1.66276	6.69718e-09
AT5G23200.1	348	540	1084	116	56	210	1.6636	0.00305132
AT5G07880.1	174	260	108	38	10	28	1.66615	0.0394521
AT1G35530.2	2468	3496	2040	826	278	500	1.66632	2.602e-05
AT2G41450.1	334	642	622	12	124	8	1.66824
AT1G30810.1	1384	2984	1910	144	350	686	1.66872	0.000219691
AT3G63370.1	584	1424	832	28	146	254	1.66888	0.0193225
AT3G16310.1	678	1754	1054	238	86	342	1.66905	0.000762361
AT4G26110.1	12416	14960	12338	2482	2264	3546	1.66932	5.68099e-11
AT3G56090.1	6038	8370	5658	1184	982	2056	1.66984	4.97879e-09
AT2G43270.1	100	252	302	50	22	28	1.67116	0.013421
AT5G26742.2	5528	7910	6370	1492	714	1956	1.6712	1.14488e-06
AT1G47720.1	556	1108	716	184	112	110	1.67181	0.0015994
AT2G36160.1	7894	9962	8064	1926	1082	2550	1.67193	1.63317e-09
AT1G30240.2	844	1636	1398	324	172	176	1.67226	0.00123861
AT3G52580.1	5756	7226	5120	1366	798	1698	1.67363	3.24641e-09
AT2G06040.1	1350	1344	2094	368	224	384	1.67377	1.56612e-05
AT5G22920.1	5410	6484	3964	986	402	2198	1.67506	4.07019e-05
AT1G09620.1	2722	8482	7160	1074	866	1566	1.67537	2.82329e-11
AT3G61430.1	136	360	244	12	0	58	1.67657	0.0588442
AT5G61330.2	3842	3474	3456	458	632	1160	1.67659	5.96944e-05
AT3G13420.3	766	2248	1116	278	200	228	1.67776	0.000159096
AT1G53210.1	1444	3316	2050	624	230	468	1.67982	9.22231e-08
AT5G11530.1	9836	22832	15900	3000	2202	4558	1.68002	7.84389e-20
AT3G62910.1	5672	7664	4232	1354	644	1618	1.68006	2.35478e-05
AT3G18620.1	228	692	468	20	70	138	1.68111	0.00556566
AT3G19970.1	480	1448	1234	196	124	250	1.68243	0.000203154
AT4G27940.1	1206	1220	852	286	18	302	1.68311	0.0204883
AT5G55920.1	8188	7944	6628	2150	976	1516	1.68483	1.97898e-05
AT2G33840.1	1604	2680	2336	432	278	656	1.68659	4.06661e-10
AT3G14940.1	130	662	250	4	38	2	1.68743	0.0535238
AT5G46800.1	100	976	446	130	24	36	1.68767	0.0248111
AT4G17560.1	1332	2150	1976	438	280	284	1.68854	1.48843e-05
AT1G06720.2	10164	9758	9248	1894	1712	2498	1.68867	2.00849e-08
AT1G80750.1	3588	4116	3536	668	672	882	1.68971	3.61208e-06
AT4G16141.1	4336	5138	3338	938	470	1210	1.6902	0.000167868
AT5G42150.1	1304	1406	1080	178	88	480	1.69089	0.00886444
AT4G14270.1	2484	2280	1904	538	346	428	1.69111	0.000135262
AT2G42910.1	382	998	662	58	62	236	1.6937	0.00777225
AT1G11320.1	362	320	188	10	64	52	1.69614	0.0232966
AT1G22015.1	494	544	310	34	88	110	1.69665	0.00590552
AT4G24420.1	714	952	732	114	76	308	1.69687	0.000326133
AT2G26250.1	218	1698	1800	266	80	204	1.6986	0.0116539
AT3G60160.1	68	724	592	82	32	78	1.69882	0.0170256
AT1G22410.1	300	1016	988	178	70	66	1.69949	0.0189751
AT5G07990.1	1460	8620	5358	574	778	1188	1.70019	5.32487e-05
AT3G55410.1	1014	2288	2208	378	204	506	1.70505	9.56103e-10
AT2G22400.1	4722	5580	4652	886	718	1460	1.70525	7.4176e-06
AT5G45775.2	5060	9550	6326	1060	1010	1962	1.70571	2.60883e-06
AT5G67630.1	2536	2272	2334	552	356	556	1.70611	1.80735e-06
AT4G11960.1	1260	2746	1456	286	284	432	1.70661	3.3447e-06
AT2G15970.1	1124	1580	1010	194	192	340	1.70846	8.87162e-06
AT1G42550.1	1092	1810	1240	168	280	252	1.70893	0.00043263
AT3G46210.1	3562	5340	4544	746	696	1174	1.70959	8.19955e-07
AT4G17085.1	168	336	246	26	22	86	1.71207	0.00571127
AT3G55400.1	904	1616	1762	170	310	206	1.71306	0.000561242
AT3G60910.1	2540	4470	3060	648	480	856	1.71327	5.07803e-12
AT1G15930.1	9438	11126	9126	2002	1570	2438	1.71348	1.36577e-10
AT1G10417.4	1828	2470	1778	544	242	334	1.71452	0.000397045
AT1G27470.1	1520	3052	2232	228	400	382	1.71722	0.00829246
AT3G06860.1	2566	5254	3842	756	554	940	1.7177	1.46711e-14
AT2G30080.1	40	162	102	6	8	4	1.71801	0.0533629
AT5G16070.1	2310	3214	2054	484	362	674	1.71808	1.68214e-08
AT4G38250.1	446	1060	670	50	70	284	1.71816	0.00183201
AT2G40510.1	6118	11052	8184	1742	1200	2072	1.71826	4.69878e-22
AT2G33340.1	3318	6638	4968	616	754	1520	1.71894	7.24629e-09
AT4G27480.1	1054	3142	2160	358	244	462	1.72103	0.00118425
AT2G38280.1	1664	3374	2250	312	354	668	1.72279	5.78325e-05
AT3G04400.1	7340	13050	9232	2156	1282	2304	1.72318	1.42252e-10
AT2G38170.3	1382	6724	5444	774	450	1228	1.72331	1.53839e-06
AT4G15420.2	1124	1404	1030	414	34	224	1.72444	0.00303834
AT4G00810.1	7388	10304	8776	2004	1136	2262	1.72508	2.67702e-15
AT4G02060.1	1780	3192	2644	316	400	722	1.72788	1.64192e-06
AT4G14500.1	1142	1546	1424	246	110	494	1.72854	6.87534e-05
AT3G03980.1	424	762	798	214	44	60	1.72955	0.00593117
AT1G21695.1	238	472	318	28	8	138	1.73297	0.0219054
AT3G06980.1	1378	1960	1202	284	172	410	1.7336	0.000224442
AT3G54750.3	1018	1408	1382	182	188	254	1.73397	0.00495786
AT2G21860.1	1008	1578	1152	222	84	400	1.73459	0.00243334
AT1G79540.1	600	1604	1124	188	76	374	1.7363	4.97342e-05
AT2G45490.1	444	1066	514	122	42	124	1.73663	0.0223147
AT5G64850.1	178	466	342	94	12	36	1.73811	0.017356
AT3G49725.1	806	826	852	38	100	316	1.73876	0.0080271
AT3G10180.1	2500	4180	3160	602	394	902	1.73979	2.44552e-06
AT4G38700.1	574	1920	1188	0	92	10	1.74001	0.0403805
AT3G28850.1	428	454	274	8	54	110	1.74058	0.0262372
AT1G63150.1	150	428	452	48	42	60	1.74175	0.00966139
AT1G65470.1	2712	3462	3046	686	448	664	1.74341	9.62606e-10
AT3G51350.1	534	444	504	92	52	134	1.74365	0.00358374
AT5G45150.1	236	678	538	98	22	112	1.74366	0.0100869
AT4G18900.1	2428	4438	3236	376	564	942	1.74384	6.21403e-08
AT3G27740.1	1630	1876	2142	554	146	396	1.74459	0.00013329
AT3G53640.1	496	706	560	128	90	74	1.74482	0.00107426
AT3G47290.2	196	336	264	0	6	82	1.74505	0.0516973
AT2G34380.1	130	510	208	42	40	10	1.74564	0.0237199
AT5G50930.1	548	928	588	138	36	224	1.7469	0.000928858
AT3G49680.1	3388	4368	4388	672	510	1300	1.74776	1.2906e-09
AT2G20060.1	1360	1824	1446	296	220	328	1.74911	0.000124476
AT5G07810.1	1344	1824	1660	220	282	320	1.75142	0.000539569
AT5G49110.2	554	1140	680	138	88	178	1.75241	0.00137181
AT4G26080.1	456	392	106	96	6	58	1.75276	0.0217067
AT4G10480.1	3674	6566	5084	1226	500	1310	1.75403	1.92918e-13
AT5G47930.1	4504	6518	5118	994	808	1348	1.75495	3.37465e-14
AT5G02540.1	122	688	618	102	20	2	1.7554	0.047317
AT3G08970.1	94	170	256	24	20	36	1.75616	0.0089746
AT2G22040.1	298	800	582	152	28	38	1.7563	0.0225425
AT5G20290.1	30986	37708	28792	7300	3602	8954	1.75711	1.24951e-08
AT3G02830.1	6152	10984	6710	1296	1020	2402	1.75785	3.36627e-14
AT4G31810.1	2022	3496	2890	658	198	646	1.75847	0.00160479
AT4G04940.1	1426	2370	1524	52	438	176	1.75913	0.0118551
AT3G23070.1	4938	4676	4156	736	596	1586	1.75938	1.02184e-07
AT1G62390.1	2550	3790	2366	278	346	978	1.7609	0.00124146
AT2G01250.1	30090	37540	28808	7094	4356	7712	1.76098	2.1871e-13
AT5G04330.1	110	128	102	14	2	8	1.76137	0.0509868
AT2G35240.1	1060	1716	1216	144	142	458	1.76175	0.000663879
AT3G04710.3	2840	4348	3926	796	434	922	1.76273	2.47469e-09
AT5G14580.1	2266	3178	2660	348	502	636	1.76299	9.55347e-08
AT1G18750.3	408	696	282	126	40	6	1.76362	0.0240062
AT3G61460.1	258	1138	1004	128	88	146	1.7666	0.00241867
AT3G12050.1	4210	3862	2790	814	508	864	1.7681	1.51797e-07
AT2G33210.1	2930	4030	3352	558	616	500	1.76835	0.000762882
AT1G04270.1	7876	12430	8762	2374	1040	2276	1.77014	5.98301e-13
AT1G06143.1	92	634	494	38	34	96	1.77079	0.013789
AT5G66960.1	1034	2204	1642	274	170	454	1.77369	8.70611e-06
AT5G55130.1	854	2518	1274	156	162	476	1.774	0.000628705
AT3G02220.1	2786	3944	2786	700	376	770	1.77498	1.42827e-09
AT5G14410.2	120	418	336	0	6	90	1.77543	0.0474052
AT5G21930.1	2450	5996	5582	412	660	1448	1.77634	6.24751e-06
AT1G63250.1	838	1406	1222	178	98	348	1.77657	0.00146884
AT3G63510.1	1804	3784	2792	580	260	732	1.77878	1.22161e-07
AT1G07390.3	292	580	772	88	24	108	1.78085	0.0290512
AT4G12600.2	1398	1760	1676	442	142	236	1.78237	0.00212701
AT2G32060.1	14146	19628	15144	3466	2150	3762	1.78324	7.61796e-11
AT4G17900.1	528	928	608	78	8	274	1.78487	0.0139346
AT1G04730.1	1764	4058	2648	638	264	586	1.78553	2.01024e-05
AT1G62480.1	2804	12336	7878	1380	930	1534	1.78682	2.75137e-09
AT2G26790.1	1134	1266	1300	166	180	260	1.78801	0.00374237
AT3G18020.1	170	468	488	12	54	14	1.78814	0.0468931
AT5G09380.2	2048	3940	2860	568	430	600	1.7883	3.13653e-13
AT5G17100.1	208	950	684	20	46	220	1.79037	0.00854004
AT3G53890.1	4902	7108	5070	1038	716	1594	1.79046	3.72664e-13
AT5G60960.1	1034	1064	990	128	82	240	1.79071	0.0247738
AT5G52630.1	92	362	330	24	44	14	1.79121	0.0211494
AT5G42235.1	804	3422	2774	424	254	494	1.79134	6.66485e-07
AT5G36950.1	362	586	602	90	22	44	1.79361	0.0435557
AT1G16060.1	178	152	182	24	10	52	1.79453	0.0150827
AT1G33120.1	4594	8168	6814	1268	854	1564	1.79538	6.46335e-20
AT5G03560.2	1098	3118	1926	286	386	252	1.79671	1.33013e-05
AT4G34900.1	152	492	384	24	48	28	1.79675	0.032737
AT2G34260.1	3520	4286	4468	410	528	1168	1.80039	0.0024475
AT5G12210.1	728	2444	1670	180	180	444	1.80113	0.000192771
AT5G13610.1	1210	2474	1738	112	356	296	1.80178	0.00299564
AT3G23020.1	308	912	882	148	38	68	1.80209	0.0253016
AT4G34740.1	626	712	746	86	136	72	1.80238	0.00544091
AT4G25120.1	3092	4244	4020	866	504	554	1.80325	0.000106446
AT5G02190.1	128	350	216	40	14	42	1.80398	0.0155013
AT5G13490.1	2078	3404	3090	600	292	742	1.80403	4.52224e-10
AT5G15700.2	2748	5748	4744	1010	480	726	1.80554	5.76551e-05
AT4G18490.3	2330	4436	4072	734	480	666	1.8077	6.31614e-08
AT2G42490.1	3250	7258	4146	906	656	1058	1.80978	1.14675e-17
AT4G31520.1	3458	2658	2006	462	370	720	1.81481	0.000168477
AT3G61580.1	794	2606	2062	530	118	192	1.81496	0.000675612
AT3G48830.1	508	1596	1338	144	132	204	1.81583	0.00636962
AT4G02830.1	2232	5802	3590	508	602	854	1.81671	5.42994e-09
AT1G02300.1	1048	1818	1214	118	114	542	1.81967	0.000142303
AT1G22830.1	578	504	268	72	56	104	1.82328	0.00356914
AT4G29570.1	184	42	48	0	12	0	1.82847	0.0408018
AT4G14180.1	478	1148	1232	244	48	164	1.8289	0.00183887
ATCG00490.1	768	4782	3404	410	272	716	1.83106	0.000156892
AT3G63390.1	798	1012	802	144	124	210	1.83131	1.51457e-07
AT3G07430.1	674	1556	1362	178	96	368	1.8327	2.43948e-05
AT3G12860.1	2882	2130	1936	622	322	292	1.83325	0.000119989
AT1G67210.1	1326	2664	1474	284	184	542	1.83437	4.49309e-09
AT4G37090.1	2448	2256	1590	334	296	566	1.837	4.62088e-06
AT2G45440.1	2098	2956	2042	106	228	878	1.83847	0.00483033
AT3G48070.2	1708	2554	1804	282	316	454	1.83887	9.90579e-07
AT5G64730.1	2056	2366	1674	484	164	496	1.83965	3.01294e-05
AT5G61290.1	144	362	126	10	14	50	1.8397	0.0313051
AT5G24460.1	536	1712	1116	86	82	390	1.84505	0.00121133
AT2G21330.1	6942	14638	10348	1558	1318	2894	1.84574	1.5769e-17
AT3G14900.1	2256	2830	2138	278	422	530	1.84578	1.16244e-05
AT1G79190.2	1798	2282	2368	156	354	602	1.84607	5.55496e-05
AT3G55750.1	3278	5496	3738	680	586	948	1.84628	3.24118e-10
AT5G10380.1	318	1112	806	146	70	30	1.84658	0.0179769
AT2G42620.1	116	432	388	50	28	62	1.84764	0.00133079
AT4G11240.1	588	1214	840	170	64	190	1.84774	0.00163129
AT2G48030.1	284	572	278	42	52	68	1.84799	0.00389764
AT2G43110.1	3482	4208	3482	436	612	782	1.8484	0.000391161
AT3G56330.1	708	1474	970	102	86	324	1.84913	0.00307919
AT5G52420.1	710	1630	928	206	72	286	1.84971	0.00010132
AT1G67780.1	292	1110	1044	72	38	248	1.85038	0.0115344
AT4G01560.1	4180	5136	3766	744	660	810	1.85079	3.15008e-05
AT1G09190.1	270	410	422	66	18	28	1.85169	0.0369302
AT1G33110.1	372	734	630	162	24	84	1.85291	0.00284742
AT5G23120.2	1412	2142	1718	464	160	198	1.85372	0.00117615
AT5G01940.3	276	828	670	26	120	34	1.85447	0.0141288
AT3G28500.1	2108	3568	2432	416	466	454	1.85626	4.32275e-08
AT1G72270.1	234	854	1034	32	64	186	1.85656	0.0143304
AT5G42760.2	392	792	440	42	72	144	1.85713	0.00067081
AT3G01345.1	430	694	566	38	52	182	1.85735	0.00494951
AT3G11710.1	4172	7180	5746	1286	488	1242	1.85752	1.82794e-06
AT3G55160.1	1300	1404	884	52	162	288	1.85903	0.0154342
AT1G79390.1	712	1402	1254	154	166	218	1.85926	3.25224e-05
AT5G20000.1	1786	3880	2788	658	158	708	1.8606	2.16453e-07
AT2G20980.1	1858	2374	1550	408	196	220	1.86094	0.00739907
AT3G56030.1	598	862	810	0	38	220	1.86096	0.0406764
AT1G06380.1	232	620	248	2	18	92	1.864	0.0394945
AT5G46710.1	294	920	786	92	72	64	1.86459	0.0164813
AT4G21530.1	2040	2208	1698	340	214	526	1.86491	5.04374e-05
AT2G20210.1	1212	2238	1158	116	208	436	1.86577	0.000203742
AT3G12320.1	962	2906	1930	312	224	424	1.8672	1.55857e-09
AT1G26740.1	206	472	346	50	24	40	1.86748	0.026053
AT4G04040.1	1284	1662	1436	40	180	360	1.86866	0.0187855
AT3G60360.1	3832	5398	3538	700	464	1214	1.86892	3.29164e-08
AT3G60140.1	918	1980	1666	60	232	424	1.86928	0.000357658
AT5G08180.1	3024	4848	3268	620	428	812	1.87103	7.72916e-05
AT1G20350.1	164	490	230	70	20	14	1.87168	0.0134941
AT1G29250.1	1390	2282	1312	346	176	346	1.87229	2.76784e-07
AT4G10450.1	902	1414	984	214	54	330	1.87457	0.000159224
AT5G63540.2	260	644	490	80	56	44	1.87474	0.00528255
AT4G00570.1	2594	5216	4002	772	386	858	1.87479	3.73889e-07
AT5G06360.1	6152	8126	6580	1554	732	1574	1.87534	3.27684e-13
AT4G18930.1	284	378	292	4	42	62	1.87702	0.026539
AT4G32800.1	110	158	110	2	16	8	1.87995	0.0426828
AT4G01400.1	520	1368	582	106	80	210	1.88214	0.000125145
AT4G16630.1	8318	7814	7990	2038	720	1720	1.88284	6.52054e-07
ATCG00340.1	1214	8090	7658	786	502	1314	1.88451	3.44223e-05
AT3G02310.1	280	1308	646	168	62	78	1.8846	0.000503718
AT2G17420.1	546	744	544	156	56	80	1.88474	0.000502953
AT3G47830.1	80	110	28	14	2	2	1.88664	0.0421159
AT4G39510.1	232	910	770	180	10	10	1.88719	0.0251747
AT2G35500.1	1372	3726	2614	264	398	540	1.8872	7.60626e-08
AT5G48880.2	4598	10032	6762	1254	834	1544	1.88728	6.10979e-12
AT3G08600.1	396	984	630	110	94	76	1.88882	0.000516454
AT1G75770.1	178	320	260	6	16	72	1.8901	0.0267132
AT3G63310.1	5190	11110	6966	1340	1000	1644	1.89031	1.82643e-27
AT2G44160.1	576	2332	1626	284	162	132	1.89117	0.00264444
AT5G45140.1	5772	8002	6168	1014	944	1556	1.89391	1.28949e-11
AT2G03730.1	1376	2142	912	144	200	364	1.89415	0.000406128
AT5G27010.1	6518	11040	7940	1048	944	2654	1.89518	5.15762e-10
AT2G05120.2	598	1102	902	110	114	154	1.89638	0.00132638
AT3G59550.1	512	836	732	48	80	206	1.89819	0.00100354
AT1G24210.1	194	402	232	48	18	12	1.89829	0.0315248
AT2G21320.1	326	662	644	98	40	124	1.89833	0.000453476
AT2G40520.1	2328	4326	3314	654	214	892	1.90037	3.44192e-06
AT4G00955.2	16	14	62	2	0	0	1.90535	0.0326196
AT4G09320.1	5828	8890	5980	1036	762	1936	1.90569	1.61665e-11
AT5G02610.2	1964	3692	2648	566	346	450	1.90698	1.02996e-10
AT5G47900.1	1632	3498	2646	472	276	550	1.90779	3.53833e-09
AT1G20720.2	3338	6074	4420	756	484	1208	1.91056	3.40371e-14
AT1G10270.1	1728	2186	1590	348	198	310	1.91279	0.000830968
AT2G20110.2	882	2464	1494	302	150	186	1.91682	0.00303715
ATCG00740.1	7042	10640	8408	1390	984	2328	1.9177	8.98707e-18
AT5G01110.2	182	662	512	70	40	60	1.91941	0.00580403
AT1G49450.1	266	752	458	70	16	136	1.91958	0.00410379
AT5G15820.1	888	742	940	92	136	190	1.92057	0.000267746
AT2G40470.1	88	58	52	2	4	0	1.92122	0.0323735
AT4G21750.1	1158	4134	2886	80	294	864	1.92151	0.000610835
AT1G20950.1	2844	3942	2072	344	470	660	1.9216	1.39548e-07
AT2G30100.1	972	1606	1272	332	130	108	1.92305	0.000191835
AT2G18000.2	570	984	804	138	114	72	1.92429	0.000638353
AT4G18360.1	590	1482	854	18	170	92	1.92551	0.0175984
AT5G17270.1	4308	3818	4212	352	834	680	1.93034	0.000266602
AT3G06720.1	8822	14802	9842	2600	842	2438	1.93231	3.70859e-10
AT4G20090.1	384	720	426	62	10	146	1.93582	0.0134219
AT2G17250.1	2250	3856	3042	532	370	444	1.93584	0.000230515
AT1G64030.1	298	146	246	14	32	58	1.93763	0.00761304
AT4G38100.1	7058	7652	6862	1310	938	1558	1.93796	1.67723e-13
AT5G28370.1	552	1046	1102	122	78	232	1.94013	0.000179225
AT4G18440.1	1514	2056	1478	392	156	262	1.9405	5.4078e-05
AT1G09370.1	88	566	244	52	4	0	1.94279	0.0404887
AT2G20450.1	10306	11680	9162	1720	1192	2746	1.94393	9.41333e-14
AT1G23280.1	4316	5708	4014	996	524	878	1.94475	2.05116e-11
AT3G13940.1	1296	1354	1554	192	172	348	1.94525	1.5775e-05
AT2G02820.2	2424	5808	4842	710	440	1000	1.94579	4.88367e-12
AT1G07615.1	1524	1484	1618	190	124	332	1.94724	0.0112289
AT2G19640.2	1036	1762	1140	234	98	278	1.94859	0.000724286
AT2G17210.1	152	326	122	0	18	14	1.94889	0.0432115
AT5G14770.1	1452	1894	950	188	242	212	1.94914	4.14216e-05
AT2G41475.1	620	1170	1218	90	94	296	1.94958	0.000251231
AT1G59359.1	1748	3042	1908	444	220	460	1.94987	1.27659e-10
AT5G09590.1	2352	2784	2860	362	384	600	1.95049	4.06004e-09
AT1G58684.1	1806	3244	1976	430	230	522	1.95228	1.56993e-10
AT5G60360.3	1368	3006	1542	334	222	370	1.95948	1.61875e-08
AT1G63380.2	662	1116	1002	52	64	318	1.96122	0.00288969
AT3G07770.1	6282	10160	8306	918	1316	1640	1.96145	4.02927e-09
AT3G44690.1	1316	1892	1558	174	156	462	1.96365	4.34897e-05
AT1G23100.1	180	276	338	8	28	34	1.96412	0.0308871
AT1G47210.2	542	938	392	120	30	114	1.9654	0.00495134
AT4G21065.1	442	492	310	12	26	48	1.96594	0.0398023
AT5G41260.1	8096	15974	12478	2024	1160	2964	1.96844	9.76709e-16
AT2G31840.1	3734	3328	2390	548	422	562	1.96873	5.2673e-05
AT4G15730.1	1368	2524	1468	248	220	218	1.96914	0.00298123
AT1G58983.1	1730	3172	2040	466	196	484	1.97156	2.85476e-09
AT3G24515.3	1920	3132	2796	310	318	522	1.97177	0.000331039
AT3G27640.1	928	2718	2028	210	264	308	1.97232	3.52309e-05
AT1G79210.1	4828	6596	5494	1170	698	868	1.97477	3.28429e-11
AT2G28000.1	4990	7032	6546	1128	818	998	1.97534	1.87782e-09
AT1G49245.1	140	330	172	48	2	20	1.97836	0.0203838
AT2G42710.1	548	1196	1234	92	56	298	1.97954	0.00236739
AT5G23690.1	700	1000	882	72	98	242	1.98061	0.000101923
AT2G29070.2	446	806	528	94	10	152	1.98187	0.0075837
AT1G09830.1	240	912	562	40	54	144	1.9825	0.000663879
AT4G35520.2	336	730	384	34	24	118	1.98708	0.0166382
AT5G55250.1	592	1680	1010	192	122	132	1.98733	5.97279e-05
AT4G03130.2	690	1736	790	152	96	146	1.98787	0.00505815
AT1G20693.1	2214	4878	2940	386	382	854	1.98841	7.31907e-13
AT3G07750.1	764	1322	888	182	80	78	1.99118	0.0111995
AT1G79150.1	6206	7182	6792	922	892	1554	1.99683	8.03315e-10
AT5G57790.1	1070	3276	2874	198	220	694	1.99702	1.09136e-05
AT1G63660.1	1564	1826	1310	294	126	294	1.99729	0.000955274
AT4G20010.1	1156	1632	1792	266	148	314	1.99737	6.66787e-06
AT4G18910.1	464	804	606	46	44	142	1.99833	0.0131261
AT3G57490.1	1648	1758	1488	298	204	158	1.99888	0.00182751
AT1G56110.1	20914	16490	14686	2858	2532	3466	1.99969	1.31357e-09
AT5G03740.1	13754	14900	13558	2230	1586	3424	1.99985	2.55106e-10
AT3G58520.1	172	588	330	30	52	28	2.00006	0.0074785
AT5G61940.2	1402	1186	1138	152	188	178	2.0031	0.00171291
AT1G26470.1	1842	3148	2582	422	256	540	2.00315	1.20622e-09
AT1G08340.1	68	262	50	6	2	38	2.00394	0.0147739
AT4G27310.1	1762	3314	2296	544	196	372	2.00479	7.3022e-06
AT4G39980.1	2404	3316	2224	314	250	766	2.00494	1.88402e-06
AT3G54850.1	610	922	546	126	28	182	2.00975	0.000257822
AT2G30320.1	872	1254	656	98	32	226	2.01119	0.015739
AT1G06440.1	106	144	66	8	2	18	2.01139	0.0364465
AT5G03370.1	444	760	904	54	32	252	2.01387	0.000927163
AT4G00750.1	980	2248	1440	186	98	482	2.0139	6.75861e-07
AT5G07400.1	688	1058	950	42	52	338	2.01559	0.00131775
AT3G07390.1	1336	3358	2272	454	212	322	2.01862	1.3199e-05
AT3G18040.3	990	1380	1110	146	124	272	2.01983	2.29957e-05
AT5G48910.1	912	2038	1314	62	170	366	2.01999	0.000472642
AT4G38650.1	94	896	410	28	8	132	2.02099	0.0103708
AT4G38960.3	1652	2054	838	160	132	468	2.02105	3.15871e-05
AT1G64600.1	6872	7102	7118	858	948	1614	2.02224	8.28869e-08
AT3G12300.1	464	630	744	62	58	170	2.02362	6.42302e-05
AT1G13970.1	60	108	44	2	2	16	2.02396	0.032174
AT1G77660.1	64	762	364	68	24	20	2.02524	0.0103049
AT4G23190.1	664	510	468	122	0	26	2.02745	0.0333284
AT4G39952.1	286	462	770	2	66	68	2.02772	0.023512
AT1G07890.1	15420	24694	17532	2870	1762	5154	2.02805	9.37516e-20
AT5G52820.1	2368	4428	2544	416	262	806	2.02991	8.33636e-07
AT5G12080.1	764	860	636	198	52	32	2.03017	0.00570018
AT4G24370.1	306	392	606	100	6	80	2.0314	0.00390315
AT3G28210.1	650	1050	602	238	6	8	2.03387	0.0140241
AT3G49660.1	152	754	636	44	50	82	2.03467	0.00402358
AT5G60990.1	2770	4524	4334	566	552	626	2.03673	5.65053e-13
AT3G59820.2	4062	3094	3432	422	642	496	2.04906	3.64086e-06
AT1G09800.1	1494	1812	1372	280	176	230	2.04953	3.25992e-05
AT2G29340.1	546	3260	2012	242	84	490	2.05219	0.000129178
AT1G48920.1	46504	51894	42228	7384	5854	9822	2.0527	5.35759e-17
AT5G46460.1	3446	3920	3682	340	488	922	2.05324	3.88657e-08
AT1G66580.1	6146	9780	6224	1410	732	1324	2.05573	2.25504e-13
AT4G26960.1	348	632	452	62	60	72	2.058	7.30118e-05
AT3G50910.1	1088	1878	1492	278	128	194	2.05813	0.000427062
ATCG00810.1	1014	4396	3458	344	236	670	2.05908	3.20457e-06
AT4G09140.1	968	1820	1416	120	256	134	2.05911	8.74112e-05
AT3G54970.1	2898	6782	4868	646	582	940	2.06265	2.4361e-20
AT4G34360.1	410	766	512	50	62	74	2.06381	0.00775172
AT1G53645.1	1242	2482	1360	210	202	276	2.06411	5.79304e-05
AT5G58610.3	1736	2338	1712	190	52	26	2.06497
AT1G69900.1	420	1088	1258	224	50	98	2.06497	0.000140479
AT4G33870.1	44	88	336	10	0	16	2.06585	0.0386833
AT1G31660.1	4074	6850	5064	1228	482	576	2.0673	9.76437e-07
AT5G47140.1	1090	2676	1944	300	140	444	2.06801	3.73117e-12
AT3G10110.1	316	714	590	74	40	106	2.06808	0.000500706
AT1G18850.1	858	1024	930	126	140	88	2.0683	0.000626618
AT4G28450.1	4524	5306	4080	728	622	724	2.07075	5.10782e-08
AT5G51100.1	3342	5764	4588	650	474	928	2.07354	3.08644e-08
AT1G09450.1	1850	5044	3926	580	280	704	2.07484	3.94784e-07
AT4G18330.2	450	1298	828	94	102	96	2.07499	0.00157432
AT1G32070.2	2422	3130	2678	536	298	398	2.08248	3.99424e-09
AT3G13470.1	11422	13180	10536	2394	1214	1894	2.08321	2.06676e-11
AT1G06690.1	3066	6262	3608	532	418	950	2.08506	5.05536e-07
AT3G07340.1	26	472	434	4	28	36	2.08633	0.0233002
AT3G06690.1	814	2106	1676	280	152	202	2.08643	1.25382e-08
AT3G04280.1	454	1608	1138	112	138	132	2.08773	8.90136e-05
AT1G70820.1	272	254	182	2	0	54	2.08858	0.0362171
AT5G20270.1	10	128	36	8	2	0	2.09005	0.0297585
AT4G37320.1	168	372	268	20	18	48	2.09172	0.0123856
AT1G61790.1	778	1794	1438	184	86	326	2.09199	3.38117e-06
AT3G55010.1	5104	4850	3294	560	650	712	2.10006	5.3537e-06
AT2G44580.1	704	960	864	164	26	196	2.10106	0.000165278
AT3G56250.3	504	490	262	54	30	70	2.10153	0.00852902
AT5G46740.1	1520	2462	2370	268	272	392	2.10156	1.83324e-12
AT4G34240.1	1812	4230	3870	590	318	370	2.10157	3.48331e-05
AT4G13170.1	2322	3084	2550	350	332	532	2.10196	3.1163e-13
AT3G25700.1	46	326	484	14	26	6	2.10393	0.0301113
AT5G11750.2	754	1150	1200	192	70	204	2.10652	7.63469e-07
AT3G18940.1	380	1450	618	32	84	190	2.11444	0.000222771
AT1G09790.1	66	568	428	60	24	28	2.11515	0.001742
AT1G18830.1	190	188	126	6	0	50	2.11533	0.0252226
AT5G24840.1	1150	1504	1218	244	124	212	2.11623	1.59752e-09
AT1G30110.1	1688	3004	2002	214	248	502	2.1179	4.1346e-07
AT5G02520.2	1546	2138	1686	244	176	408	2.11858	2.4187e-10
AT3G06810.1	2950	5600	4174	542	580	640	2.11862	1.20014e-11
AT3G22420.3	518	606	430	114	42	12	2.11981	0.00655178
AT2G41470.1	2180	3624	2502	634	186	356	2.12165	2.24021e-06
AT4G20020.1	598	1170	830	118	78	168	2.12587	2.82826e-06
AT5G65110.1	1132	2050	1580	86	188	366	2.12792	8.03823e-05
AT4G15640.1	806	986	1700	66	164	182	2.12833	0.00175159
AT1G75945.1	1106	1690	1130	246	88	242	2.13212	2.17418e-06
AT3G17100.1	480	2664	2198	16	220	312	2.13358	0.00308802
AT3G16730.1	1190	1796	1292	180	134	254	2.13412	0.000316529
AT5G61820.1	590	1434	910	130	70	220	2.14174	6.15352e-08
AT4G39630.1	372	632	448	88	28	62	2.14232	0.00179217
AT3G13860.1	2736	4318	3072	628	320	510	2.14411	3.62768e-11
AT3G58540.1	108	168	134	20	6	8	2.1453	0.0224875
AT2G38720.1	1146	2312	1524	312	130	208	2.14547	3.59584e-05
AT1G28050.1	766	1070	922	40	76	278	2.14814	0.00036598
AT4G19710.2	1980	2342	2250	252	298	388	2.14994	1.89666e-09
AT3G46940.2	654	948	986	184	26	76	2.15076	0.00797063
AT4G05330.1	280	1540	1096	70	70	238	2.15393	1.84753e-05
AT3G19210.1	672	1604	1220	200	120	80	2.1552	0.000223584
AT1G77000.1	1278	1820	1178	126	160	322	2.15619	2.08749e-06
AT3G15353.1	882	168	158	24	56	72	2.15628
AT1G29940.1	5760	7908	7442	1070	688	1340	2.15641	3.36098e-10
AT3G50040.1	296	416	418	0	40	34	2.1584	0.0274238
AT5G51910.1	194	424	456	10	38	48	2.15962	0.0133539
AT4G15210.1	9702	33222	25300	2640	2072	4754	2.16492	5.74406e-18
AT1G20140.1	1638	2414	1906	320	246	240	2.16933	1.26984e-09
AT2G46960.2	4174	27888	23728	2236	1700	2912	2.17013	5.74647e-08
AT5G60040.2	2470	2938	2402	216	160	868	2.17072	2.82887e-06
AT5G47250.1	20	204	132	2	10	0	2.17177	0.0309826
AT2G20770.1	648	506	334	120	36	36	2.17225	0.00113035
AT4G17520.1	12550	10308	8536	1528	1288	1908	2.17244	2.56334e-09
AT5G10930.1	404	1244	760	8	52	196	2.17605	0.00834318
AT3G53830.4	1970	2982	2604	374	82	664	2.17646	4.85797e-05
AT2G42090.1	136	462	414	40	24	18	2.17799	0.0136716
AT2G20290.1	9044	18042	13924	1398	1292	3318	2.18262	1.14604e-18
AT5G24316.1	306	942	692	78	70	62	2.18523	0.000392824
AT1G78950.2	424	964	760	26	78	148	2.18622	0.000846251
AT1G18480.1	424	634	508	70	26	134	2.18933	5.66136e-06
AT2G39230.1	140	222	378	0	2	46	2.1897	0.0338591
AT2G39910.1	1976	2164	2218	438	168	264	2.19042	8.95532e-06
AT1G51700.1	504	1140	622	14	92	148	2.19056	0.00126876
AT5G10890.2	288	334	134	10	42	8	2.19272	0.0118628
AT1G11475.1	1010	1500	982	108	154	204	2.19391	8.57731e-08
AT1G32280.1	666	2670	1622	224	122	272	2.19444	1.22133e-06
AT4G02750.1	652	1092	922	70	138	78	2.19779	0.00040847
AT1G17200.1	778	1996	1632	244	126	164	2.19829	1.28931e-05
AT3G49370.1	206	590	616	66	40	66	2.19834	2.47635e-05
AT3G10480.3	2454	5710	3588	338	498	692	2.19877	8.73164e-13
AT4G35130.1	774	1266	1276	134	78	236	2.19956	4.53678e-05
AT1G67180.1	2920	4684	2874	566	294	644	2.19966	4.8127e-12
AT3G07050.1	2774	4228	3330	520	284	684	2.20351	2.69163e-10
AT3G24360.1	670	1190	692	212	4	18	2.20373	0.0140418
AT3G07420.1	298	1306	868	6	86	128	2.20395	0.00805712
AT4G25730.1	10282	7136	5148	1044	826	1602	2.2063	2.09668e-08
AT5G15800.2	424	826	516	22	44	164	2.20711	0.000464518
AT3G54630.1	582	776	784	104	52	136	2.20932	2.21126e-05
AT5G04130.1	3558	4494	3982	604	392	656	2.20976	3.46714e-07
AT3G16910.1	2378	4170	2258	292	426	362	2.2099	1.0856e-07
AT1G69770.1	5536	7826	5418	1168	506	984	2.21736	4.28016e-12
AT1G49780.1	724	1256	1372	62	116	240	2.21797	0.000165897
AT3G09720.1	2270	2598	2230	388	308	192	2.22029	1.51762e-06
AT3G55950.1	142	378	676	26	34	78	2.22562	0.000792213
AT4G38730.1	384	324	326	30	54	34	2.2328	0.000499344
AT1G77550.1	1848	2828	1962	274	230	408	2.23397	3.45608e-12
AT1G57770.1	1132	2138	1712	176	60	378	2.23423	0.00198196
AT1G49860.1	134	218	120	2	8	30	2.24104	0.0196732
AT1G74260.1	1324	1160	1548	150	114	310	2.24295	6.58478e-06
AT5G59730.1	686	1466	1004	74	80	270	2.24351	1.70444e-06
AT4G01860.1	2810	3410	2326	322	232	602	2.24635	2.67008e-05
AT5G15025.1	304	470	270	36	26	78	2.24652	1.07344e-05
AT4G26390.1	214	522	320	4	42	0	2.24711	0.0250609
AT1G26230.1	2918	4024	3554	416	392	630	2.25077	1.57563e-15
AT1G09680.1	364	496	154	0	26	30	2.25124	0.027621
AT4G17610.1	668	1772	1542	154	62	306	2.25552	8.90202e-06
AT4G16890.1	728	2230	908	218	46	214	2.25611	1.73454e-05
AT1G79890.1	2736	4028	3180	466	266	686	2.25701	1.23766e-16
AT3G06530.4	11228	15572	14214	1420	1542	2670	2.25758	1.95565e-17
AT3G20830.1	126	204	214	14	10	2	2.26097	0.0274623
AT4G29840.1	908	1584	1566	126	162	198	2.26168	3.01906e-06
AT5G39260.1	100	458	230	26	28	6	2.26306	0.00538707
AT5G41820.1	486	736	604	130	2	32	2.26384	0.0137751
AT1G61570.1	978	1832	1222	104	110	330	2.26432	5.03021e-08
AT4G30150.1	1090	1744	1582	218	76	300	2.26532	5.2926e-06
AT2G21180.1	92	246	116	28	2	6	2.26552	0.0144839
AT5G16140.1	1854	2960	2284	438	196	194	2.26655	5.08449e-05
AT1G29030.1	3964	4478	4496	570	362	920	2.27011	1.80329e-12
AT5G22650.1	35792	37944	31652	4208	3968	6758	2.2707	1.85805e-17
AT1G18150.1	756	934	946	116	60	184	2.27843	1.15099e-06
AT5G17010.1	834	1804	1530	252	100	164	2.28098	1.88182e-08
AT1G56440.1	770	2578	1916	180	108	366	2.28764	7.41191e-07
AT1G24260.2	338	946	874	98	34	112	2.2879	0.000417076
AT3G10290.1	490	1930	810	44	66	200	2.28854	0.00482167
AT3G62700.1	3782	9996	6996	622	448	1568	2.28857	8.70085e-07
AT1G13950.1	656	1224	818	94	98	128	2.29102	1.2478e-06
AT3G44750.1	5232	4862	4354	562	396	1178	2.29233	4.02122e-11
AT2G32440.1	12806	20908	14382	2208	1536	2694	2.29345	3.04802e-26
AT5G48650.1	14318	17638	14288	2538	1350	2458	2.29613	8.81055e-18
AT1G23205.1	142	1036	586	0	62	50	2.29948	0.012743
AT2G35720.1	726	1608	970	184	36	186	2.30355	4.70978e-05
AT4G39120.2	516	1260	1024	194	42	76	2.30537	9.33739e-05
AT1G73250.1	208	546	280	12	36	30	2.30893	0.00897911
AT1G45110.1	776	1554	1308	38	102	242	2.31052	0.00224512
AT3G62460.1	756	1718	1126	166	84	144	2.31232	0.000195262
AT4G24380.3	270	564	378	92	10	14	2.31341	0.00330247
AT4G19130.2	310	800	396	44	8	94	2.31434	0.0084718
AT2G23100.1	284	748	786	0	42	76	2.31532	0.0205773
AT3G62750.2	442	1450	1230	128	14	202	2.32453	0.00178141
AT1G72730.1	668	1152	850	126	58	126	2.32866	7.3403e-05
AT2G45310.1	516	1264	1208	22	90	194	2.33279	0.0013382
AT3G46870.2	150	334	354	18	24	28	2.33476	0.00647872
AT5G67510.1	2830	5026	3584	562	260	664	2.33639	7.84538e-13
AT3G53650.1	780	1364	1200	170	106	110	2.33691	1.53197e-07
AT2G22905.1	210	322	342	0	18	30	2.34115	0.0241528
AT5G67600.1	674	1740	1078	188	86	132	2.34316	1.00226e-09
AT3G60700.1	496	1756	914	108	52	210	2.34348	6.27592e-06
AT1G69840.1	944	2178	2372	176	188	290	2.3457	2.53563e-12
AT1G14300.2	928	1444	1384	50	148	164	2.34776	0.00168884
AT5G26860.1	3106	5288	5266	546	466	686	2.34844	1.57444e-19
AT2G32560.1	292	716	310	48	16	84	2.34877	0.000446283
AT2G26360.1	954	1942	1380	298	52	142	2.34922	2.76851e-05
AT3G04130.1	486	678	436	86	26	62	2.35062	0.000979634
AT2G02955.1	1054	940	636	136	100	62	2.35168	4.11781e-05
AT5G03495.1	416	656	432	94	36	20	2.35202	0.000626618
AT4G25340.1	26966	21548	20030	4100	1984	3532	2.35224	3.91691e-12
AT5G67620.1	454	1896	1278	64	176	74	2.35237	7.41179e-05
AT1G16300.1	1164	2152	1820	360	64	194	2.35265	1.76659e-06
AT5G52470.1	5058	7246	5980	1040	530	724	2.35574	4.60884e-16
AT5G44635.2	1012	2150	1132	182	126	158	2.36189	7.98284e-06
AT4G29820.1	420	914	796	84	82	28	2.36206	0.000317436
AT3G17465.1	1156	1658	1234	154	84	192	2.36241
AT3G15357.1	564	396	460	0	16	106	2.3632	0.0207704
AT3G17820.1	1896	2974	2530	314	176	480	2.36429	1.33894e-15
AT5G48570.1	1214	1638	1376	194	154	138	2.36773	5.89843e-08
AT3G21540.1	1402	2076	1356	168	184	206	2.36927	6.07484e-08
AT1G67820.1	1472	3214	2654	128	238	500	2.36981	9.98668e-08
AT4G35910.1	196	408	514	8	50	34	2.37224	0.00245052
AT5G26720.1	170	394	348	44	28	6	2.37652	0.00121133
AT3G63140.1	7432	13596	10804	1660	734	1440	2.38146	2.81322e-10
AT1G31350.2	80	402	200	42	10	10	2.3819	0.000371857
AT1G32850.1	174	658	634	8	46	84	2.38333	0.000909295
AT3G18130.1	2374	3950	2792	218	292	488	2.38396	6.41555e-05
AT3G08943.1	1328	1712	1476	126	184	212	2.38555	5.76943e-08
AT3G53170.1	336	534	308	62	20	40	2.38848	0.000771743
AT5G06400.1	206	104	150	22	4	16	2.39241	0.0118347
AT2G01510.1	484	712	1194	50	66	84	2.39363	0.005748
AT1G61720.1	1222	3866	2572	336	272	70	2.39388	6.59308e-05
AT4G23450.2	1106	2446	1284	158	114	326	2.39452	2.33853e-14
AT1G61580.1	8410	9042	7316	730	842	1608	2.40447	3.01711e-12
AT3G11964.2	12564	11822	12012	1200	1330	2230	2.40675	3.76003e-13
AT3G20475.1	1812	4950	2742	482	268	236	2.41976	7.19582e-09
AT4G13850.1	12862	11462	10302	1146	1356	1896	2.42041	2.06946e-13
AT3G09250.2	348	646	526	56	40	32	2.42766	0.00243223
AT1G14200.1	1172	1060	636	152	90	92	2.42801	1.40953e-06
AT3G57150.1	21112	19386	14096	1440	2072	3234	2.43177	5.00133e-09
AT2G17270.1	108	450	496	4	28	46	2.43262	0.00678849
AT1G51500.1	216	1378	800	36	24	184	2.4328	0.000502662
AT4G15810.1	470	944	658	46	90	56	2.43461	3.95897e-05
AT1G21670.1	2114	2130	2710	220	260	346	2.43486	1.68558e-10
AT2G39350.1	126	452	422	14	30	30	2.43956	0.00434461
AT1G27170.1	1192	2480	2420	180	182	340	2.44477	2.04663e-13
AT5G04220.2	16548	28158	21382	3444	1694	2552	2.44737	1.49064e-14
AT2G31250.1	594	986	770	64	16	146	2.44783	0.00479376
AT3G60980.1	348	644	368	10	8	118	2.44962	0.00563932
AT2G38490.1	224	500	358	54	12	36	2.44967	0.00117765
AT5G01320.1	62	72	98	0	0	10	2.45306	0.0258327
AT2G45300.1	1216	1702	1162	108	66	346	2.45773	9.77748e-08
AT3G55590.1	652	972	1014	12	116	2	2.45837
AT4G15850.1	492	1536	910	78	108	86	2.46009	3.09919e-06
AT3G49320.1	386	820	802	34	38	146	2.46086	0.000142626
AT2G17470.2	170	396	194	0	2	28	2.46146	0.0241103
AT1G52930.1	1522	1346	1568	232	84	234	2.462	2.28204e-07
AT4G09750.1	460	600	904	2	32	90	2.46431	0.0179625
AT5G07060.1	590	1088	554	50	96	8	2.46478	0.00275845
AT3G22310.1	1584	2298	1944	32	248	236	2.46713	0.000696169
AT4G26810.1	204	762	660	6	52	60	2.46807	0.00422845
AT2G44590.3	6404	10958	8144	982	714	1350	2.46974	1.76312e-43
AT4G17380.1	646	1594	1142	76	110	130	2.47834	5.16155e-05
AT4G17480.1	298	1106	1058	98	24	106	2.48245	0.00086589
AT1G14110.1	52	486	288	32	16	10	2.48538	0.00225784
AT1G52030.1	106	1044	1060	132	8	34	2.49185	0.00236218
AT1G76080.1	658	1086	586	52	22	190	2.49463	0.000253517
AT1G01695.1	326	1712	544	48	18	128	2.49531	0.00717356
AT3G46900.1	762	1562	1490	184	18	232	2.49874	9.27828e-06
AT5G43530.1	482	1392	1006	76	88	106	2.50992	4.0163e-06
AT4G13320.1	316	650	594	30	36	80	2.51197	0.000517961
AT3G58660.1	4338	3400	3024	516	252	562	2.51201	1.66363e-10
AT1G08220.1	750	1346	746	56	90	140	2.51572	5.5632e-06
AT5G37400.2	146	280	218	0	8	40	2.51654	0.0114303
AT3G23990.1	7218	6844	6352	1076	336	1034	2.52157	2.55083e-08
AT3G16160.1	44	126	60	2	2	4	2.52549	0.0233044
AT4G38890.1	2914	3858	2822	314	164	676	2.53098	3.72852e-09
AT1G45100.1	150	158	70	0	2	16	2.53676	0.0228385
AT1G69720.1	334	948	512	92	22	26	2.53824	0.00175593
AT3G52780.1	90	502	170	28	10	20	2.53862	0.00137392
AT3G18730.1	2552	4898	3210	470	270	378	2.5395	2.60255e-12
AT1G28030.1	966	2844	2512	256	122	234	2.53958	4.98919e-06
AT5G55140.1	706	1688	1066	108	80	182	2.53986	9.42524e-12
AT3G59670.1	1556	2742	2026	258	98	218	2.5405
AT4G20260.4	1644	2704	2182	80	306	206	2.54183	7.41191e-07
AT5G27000.1	3194	6992	5262	250	512	846	2.54256	7.66908e-12
AT4G25880.4	3170	7114	5672	218	496	958	2.5482	2.28701e-10
AT5G26180.1	2136	6232	4078	262	188	788	2.54886	6.29805e-05
AT2G40240.1	740	328	540	36	62	70	2.55398	8.3936e-05
AT5G52910.2	1094	1020	692	98	92	106	2.55678	8.6922e-07
AT3G22660.1	6102	5434	4682	762	462	528	2.55689	9.6777e-08
AT3G18880.1	134	498	390	26	24	34	2.5638	0.000300893
AT5G06980.4	1442	4028	2378	260	214	320	2.56731	1.09321e-19
AT3G08950.1	762	1882	1144	130	100	138	2.56756	6.77142e-09
AT3G55090.1	154	322	420	2	28	40	2.58001	0.00148055
AT5G64870.1	320	528	430	60	18	46	2.582	4.584e-05
AT1G52160.1	554	1238	898	20	64	142	2.58752	0.00107444
AT4G00930.1	7612	13926	10508	692	1006	1676	2.58976	6.39063e-19
AT2G02020.1	36	428	186	24	0	6	2.59382	0.0156397
AT5G65890.1	10212	11934	10152	466	972	2150	2.59393	1.06408e-10
AT1G10300.1	1592	2768	2462	244	194	264	2.5963	1.25959e-16
AT3G55690.1	554	748	580	0	44	78	2.59933	0.00942884
AT2G44040.1	744	1580	1078	10	22	270	2.6004
AT3G03920.1	7462	6202	4998	768	474	914	2.60452	5.18897e-14
AT1G74700.1	614	1332	722	18	44	204	2.60511	9.8804e-05
AT3G15750.1	342	748	436	10	48	56	2.60611	0.00126297
AT3G56070.1	5054	6850	5370	872	244	752	2.60684	1.33408e-08
AT3G01470.1	406	116	114	2	30	4	2.60718	0.0104843
AT5G52070.1	2502	3608	2872	240	290	404	2.61285	1.08024e-16
AT1G04870.2	1136	2206	1742	180	132	58	2.6152
AT4G12740.1	776	1324	1150	78	66	196	2.6153	7.12489e-08
AT1G17190.1	428	826	402	24	58	50	2.61641	0.000187395
AT5G23870.3	188	1034	694	32	44	78	2.61725	0.000131015
AT2G45340.1	1662	2690	2392	262	132	232	2.61756	3.48697e-05
AT5G46920.1	926	2138	1364	102	132	174	2.6191	6.00066e-08
AT2G31660.1	4456	4488	4390	306	352	844	2.62016	2.22049e-11
AT2G26240.1	538	840	810	56	52	116	2.6259	1.58949e-08
AT1G67120.2	15532	16910	15622	2006	1224	2066	2.62722	2.18516e-23
AT3G07290.1	932	570	614	48	62	84	2.62776	0.000631405
AT4G23620.2	412	1010	686	10	60	102	2.62892	0.000356815
AT2G21420.1	692	1476	1234	0	44	30	2.62958	0.0196613
AT3G57940.1	1910	2532	1650	216	106	344	2.63006	2.38243e-09
AT5G66830.1	608	1160	512	112	24	88	2.63042	2.85219e-06
AT5G67460.1	270	1286	1326	2	48	154	2.63459	0.00445991
AT1G49160.5	2052	2310	1504	432	56	36	2.63998	0.000175966
AT4G02710.1	2904	4552	3682	370	268	550	2.64191	1.73077e-25
AT5G51590.1	720	1026	230	62	16	108	2.6467	0.000701148
AT4G02930.1	2996	4448	4216	562	98	614	2.64846	5.6633e-10
AT3G10960.1	84	232	130	10	6	6	2.6521	0.0118786
AT5G62180.1	226	888	398	16	14	100	2.65985	0.000565733
AT5G23240.1	1180	2080	1072	100	168	76	2.66205	4.74827e-06
AT4G39740.1	414	1636	1128	76	64	92	2.66399	0.000623044
AT4G15233.1	1024	1376	1012	14	158	46	2.66429	0.00130689
AT5G01520.1	304	856	524	4	32	102	2.66618	0.000763838
AT3G05060.1	8474	10258	7422	1018	596	1150	2.66779	1.1236e-14
AT2G32670.1	326	480	784	34	8	118	2.66967	0.000186736
AT3G08980.1	298	300	330	10	20	30	2.67684	0.00687416
AT1G65640.2	154	284	202	0	0	26	2.67958	0.0208918
AT1G76070.1	76	366	72	4	14	2	2.6821	0.0100373
AT3G16400.1	348	248	298	40	6	42	2.68355	0.000340274
AT3G25100.1	474	302	478	68	16	24	2.6848	0.000795335
AT3G28610.1	40	278	332	2	22	4	2.68598	0.00686192
AT1G75580.1	132	658	586	66	0	16	2.68762	0.00658232
AT4G16700.1	566	838	1218	26	74	130	2.6894	3.92117e-05
AT2G43650.1	9336	10394	9828	760	838	1260	2.69135	1.59384e-07
AT4G17100.1	432	600	568	4	26	114	2.6966	0.000613305
AT1G52530.1	266	624	320	30	32	24	2.69698	0.000459229
AT3G18610.1	3008	5924	3446	348	370	424	2.70009	2.44724e-17
AT1G13755.1	340	978	558	86	18	52	2.70238	4.5705e-05
AT1G54160.1	378	724	668	26	6	140	2.70417	0.000296663
AT1G08730.1	880	1818	1260	158	54	168	2.70809	5.73975e-09
AT1G79560.1	2518	3542	1926	182	178	458	2.7081	1.28353e-11
AT1G20510.1	390	604	294	16	10	60	2.70947	0.0081876
AT4G40010.1	132	466	256	34	8	4	2.711	0.00621184
AT1G73920.1	3254	3520	2422	366	238	306	2.72507	1.9548e-14
AT4G36580.1	1072	1464	1114	84	128	60	2.72642	7.36634e-05
AT1G29710.1	404	514	332	18	10	86	2.72975	0.000815626
AT1G23040.1	100	318	426	18	2	50	2.72982	0.00100038
AT1G18320.1	278	730	446	52	22	46	2.73181	2.00541e-05
AT2G42395.1	356	504	394	28	16	68	2.73442	0.000211029
AT5G07660.1	4174	6778	5472	812	322	372	2.73627	3.74032e-12
AT1G48740.2	254	694	476	30	34	22	2.73921	0.00187629
AT3G58210.1	2490	4006	2696	352	10	52	2.74726	0.0153465
AT2G20940.1	166	392	364	16	26	14	2.75048	0.00140549
AT3G55580.1	1128	1700	1570	52	68	274	2.75418	0.000136232
AT1G69526.2	44	148	212	0	6	14	2.75449	0.0106246
AT2G22790.1	376	288	288	8	38	24	2.75465	0.000438681
AT3G27550.2	912	1158	1166	104	56	158	2.75466	1.82736e-09
AT2G39050.1	564	1258	806	28	92	12	2.75517
AT2G01490.1	898	2056	1712	182	32	184	2.76173	5.89041e-05
AT2G29330.1	84	724	414	44	0	6	2.76693	0.0141421
AT5G43440.1	10	18	10	0	0	0	2.76913	0.0244269
AT2G31360.1	2290	5772	4564	386	260	514	2.77012	9.13732e-24
AT5G49900.1	222	152	264	34	2	18	2.78785	0.000588074
AT5G62210.1	924	3558	2162	262	82	172	2.79484	3.00968e-06
AT2G18876.1	1338	1638	1590	40	112	270	2.79539	3.83466e-07
AT4G34260.1	734	1238	1108	178	24	52	2.80099	9.36353e-06
AT2G13960.1	376	326	498	28	32	26	2.80185	0.000520897
AT4G29550.1	404	1760	1136	160	18	64	2.8032	7.90538e-05
AT2G17690.1	12980	14698	10798	1744	520	1566	2.80975	6.54556e-14
AT1G28380.1	536	966	354	34	8	112	2.81319	0.000719725
AT3G50020.1	186	304	222	20	0	14	2.82793	0.012489
AT4G25890.1	1396	2876	1914	146	156	184	2.8309	1.43855e-07
AT1G79915.1	2222	4158	3250	246	134	508	2.84199	6.93303e-11
AT2G16570.1	444	608	340	6	32	24	2.84356	0.00890081
AT5G63830.1	662	1796	1044	56	80	144	2.84747	1.46917e-08
AT1G51680.1	52	226	250	12	12	6	2.84928	0.000731326
AT1G25520.1	1418	2250	1510	106	42	332	2.85418	4.58276e-06
AT5G05730.2	560	554	432	62	24	20	2.85507	0.000902099
AT3G54340.1	178	922	796	68	26	34	2.86264	3.71658e-05
AT3G48360.1	316	206	210	24	4	26	2.86355	0.0027684
AT5G07770.3	526	1554	1274	32	106	60	2.8691	0.000159096
AT1G76250.1	38	594	480	0	24	16	2.86981	0.00827698
AT4G22840.1	538	1464	682	18	100	16	2.8727	0.000606178
AT5G45650.1	48	994	1010	44	26	50	2.88058	0.000740713
AT3G61520.1	688	1270	1360	110	42	134	2.88606	1.15591e-09
AT1G11580.2	22	392	348	4	18	8	2.88678	0.00500548
AT5G27120.1	7808	8172	6286	712	402	978	2.89449	4.07334e-17
AT1G01060.1	2264	6566	3868	452	226	340	2.89649	9.20855e-22
AT2G35650.1	672	1864	1030	158	48	22	2.90244	7.45603e-05
AT4G36810.1	1686	2804	1510	216	116	146	2.91389	3.27535e-10
AT5G19300.1	1890	2014	1854	212	92	200	2.91411	7.42336e-10
AT1G19320.1	1086	2264	1824	160	74	196	2.91824	3.13121e-11
AT3G06930.2	1848	1650	1884	290	40	122	2.91825	3.5274e-06
AT2G35890.1	358	768	574	10	56	44	2.92031	1.29944e-05
AT4G34160.1	154	208	238	4	16	20	2.92132	0.000244793
AT5G59920.1	224	444	222	2	8	52	2.92679	0.00144057
AT5G49010.1	556	638	650	40	48	42	2.93535	1.90614e-05
AT2G35000.1	1364	1374	1068	142	48	90	2.93691	0.000172443
AT5G49800.1	146	246	170	4	10	0	2.94236	0.0136969
AT1G44160.1	142	310	96	0	0	26	2.94811	0.0118297
AT2G26710.1	344	838	538	88	8	16	2.94931	0.000159277
AT4G17760.1	788	1588	982	58	92	90	2.95348	8.64782e-09
AT5G02820.1	482	942	528	4	12	106	2.95391
AT3G12270.1	606	1576	884	50	80	76	2.95953	2.33557e-07
AT4G16265.2	302	440	194	22	8	42	2.95993	8.80688e-05
AT5G25610.1	316	2182	1348	130	58	32	2.96812	3.21932e-05
AT2G17705.1	64	558	382	12	24	14	2.9818	0.000296332
AT4G30530.1	194	246	174	26	0	14	2.98612	0.00133716
AT4G22390.1	370	1088	732	14	32	110	2.98723	2.31557e-05
AT1G51035.1	36	220	152	0	12	2	2.98899	0.00396908
AT5G26650.1	336	1034	636	6	58	32	2.99097	0.000855565
AT5G27230.1	954	1314	860	128	50	54	2.9924	1.00204e-07
AT3G61090.1	526	852	704	24	66	42	2.99609	3.7495e-06
AT3G17600.1	82	1022	732	28	18	62	2.99665	0.000291405
AT1G01670.1	610	768	548	54	18	76	2.9973	2.93828e-05
AT5G44490.1	1008	2284	1752	22	112	224	3.00006	1.93182e-06
AT4G36820.1	850	1106	742	74	60	72	3.00473	2.56032e-10
AT1G50630.1	594	1236	646	40	64	66	3.0052	1.92118e-08
AT3G29580.1	452	894	644	34	56	4	3.00706	0.00080355
AT1G28327.1	52	86	150	6	2	2	3.00819	0.010789
AT5G06810.1	130	216	272	24	6	4	3.01238	0.00107422
AT5G14960.1	340	1240	624	4	24	100	3.01703	0.00136764
AT1G53260.1	522	906	810	2	42	60	3.01818	0.00444526
AT5G02030.1	470	132	170	16	16	0	3.01959	0.00846391
AT4G38380.1	3722	7726	6386	424	324	662	3.02935	6.12559e-34
AT3G54550.1	1022	2082	1356	50	34	280	3.03096	5.96929e-07
AT3G13210.1	270	572	296	24	8	48	3.05963	2.93043e-05
AT4G13330.1	598	1408	1006	92	34	32	3.06235	0.000802652
AT2G34990.2	1292	1690	1670	208	6	116	3.06663	6.81809e-05
AT1G43000.2	214	682	506	42	22	10	3.0707	0.000161299
AT3G60010.1	302	388	144	24	2	6	3.07292	0.00943862
AT5G51540.1	1124	1796	1312	140	90	42	3.07632	6.53074e-08
AT1G79160.1	980	1334	970	8	82	124	3.07931	2.15327e-05
AT2G31060.3	758	2892	2266	22	148	174	3.08038	3.73381e-06
AT4G08535.1	776	2172	1656	186	24	60	3.08528	0.000156833
AT4G13700.1	12	52	248	0	0	6	3.08913	0.0158447
AT4G40020.1	262	276	266	32	2	20	3.09697	0.000208013
AT3G22120.2	184	158	118	0	6	18	3.10456	0.00430263
AT2G17140.1	292	1122	702	16	60	28	3.10543	2.90729e-05
AT1G77122.1	546	1718	870	68	46	102	3.1055	9.52843e-13
AT1G73860.1	422	694	562	4	54	12	3.11164	0.000954986
AT5G60130.1	4	208	264	2	6	2	3.11439	0.0114304
AT5G06000.1	914	1994	1174	64	52	174	3.11928	5.3563e-08
AT5G47770.1	2280	3866	2456	218	140	232	3.13766	9.90531e-10
AT5G66710.1	1224	2946	1744	40	138	168	3.14709	2.04425e-06
AT3G50730.1	470	1118	468	24	10	102	3.14937	9.30021e-05
AT1G17340.1	346	526	486	46	12	30	3.14983	9.15611e-06
AT1G64950.1	588	842	324	46	32	36	3.17448	2.72366e-08
AT1G49640.1	122	440	284	28	6	12	3.17853	4.77965e-05
AT1G43560.1	416	346	384	20	20	2	3.18566	0.00469971
AT1G34180.2	460	672	376	6	0	74	3.19124	0.00479098
AT5G56270.1	682	1276	612	20	22	142	3.1969	5.63216e-07
AT1G24090.1	704	2510	1800	48	78	192	3.19739	3.11331e-09
AT3G49410.1	1448	2574	1928	60	140	170	3.1978	3.04534e-09
AT4G38150.1	702	1898	1322	34	60	156	3.19922	9.47551e-08
AT1G67460.1	512	1506	650	0	18	28	3.20403	0.0130094
AT2G28880.1	1236	2544	1528	22	104	212	3.21621	2.4164e-08
AT5G13140.1	116	280	214	2	2	28	3.21948	0.00197119
AT3G56290.1	428	774	236	10	0	58	3.23292	0.00495435
AT5G67520.1	410	1830	1018	114	8	38	3.23735	0.000269734
AT4G26020.2	1768	3912	3208	192	110	266	3.23738	2.29644e-09
AT5G01880.1	274	596	596	34	14	44	3.24113	1.86605e-07
AT1G69630.1	80	428	218	8	6	16	3.24176	0.00192205
AT5G43790.1	214	916	308	18	0	58	3.24809	0.000776261
AT1G73550.1	544	2344	1668	54	4	0	3.24922	0.0125394
AT3G23000.1	2928	5730	3248	200	222	278	3.25003	3.54903e-08
AT1G11050.1	724	504	258	28	16	54	3.252	8.17104e-05
AT1G09900.1	244	504	356	34	12	16	3.25735	3.32223e-06
AT5G66150.1	7016	8846	6412	574	206	896	3.26204	4.273e-23
AT5G47240.2	26	134	58	0	4	2	3.26445	0.00508701
AT3G60960.1	118	602	272	10	20	16	3.29122	4.74791e-06
AT3G18870.1	290	354	286	0	8	42	3.29472	0.00113035
AT3G43720.1	146	620	588	10	28	24	3.29537	2.5697e-05
AT1G67265.1	100	782	670	52	8	12	3.30029	6.42302e-05
AT3G48490.1	84	378	394	12	4	26	3.30978	0.000417278
AT3G06770.5	352	1490	988	10	20	128	3.31148	5.08438e-05
AT4G09960.4	794	2358	1552	42	70	172	3.31295	2.925e-11
AT5G14800.1	16002	24906	21174	1180	996	1894	3.31489	1.18376e-24
AT2G01818.1	138	222	198	0	0	18	3.31891	0.0110061
AT2G22990.3	202	498	372	2	6	44	3.33397	0.00121648
AT1G10790.1	202	274	254	0	4	32	3.33697	0.00195791
AT3G28200.1	24	156	146	0	2	6	3.34428	0.00944074
AT3G61100.1	1460	2320	1694	90	86	176	3.34996	1.11724e-21
AT5G08360.1	1920	3400	3120	140	138	246	3.35019	1.16815e-19
AT2G13810.1	234	1126	686	2	44	36	3.35141	0.000100004
AT5G03480.1	942	2660	1594	116	64	116	3.35225	5.85229e-12
AT4G24350.1	58	210	116	2	6	6	3.3617	0.00116945
AT5G23530.1	906	2130	1640	38	48	166	3.36864	2.3543e-05
AT5G59520.1	198	412	376	16	8	18	3.37677	0.000902548
AT1G24010.1	66	256	102	0	6	8	3.38054	0.00246032
AT1G76290.1	1278	3078	1312	22	110	128	3.39541	1.7806e-05
AT3G44620.2	1008	910	566	72	24	44	3.39825	8.87162e-06
AT2G27120.2	9700	13950	12548	704	570	964	3.40566	8.77333e-33
AT1G21590.1	202	378	508	6	20	18	3.41508	0.000319143
AT2G40330.1	36	884	730	26	20	12	3.42199	0.000265391
AT3G54500.3	28284	57800	37884	2738	1292	3650	3.42765	8.46647e-48
AT5G15950.1	2504	5874	2488	330	78	206	3.43213	9.47154e-13
AT1G73700.1	1200	1742	1280	156	12	36	3.43345	0.000112092
AT3G58150.1	86	290	104	2	10	2	3.43503	0.00118351
AT2G20470.1	288	956	470	6	16	42	3.44352	0.00148312
AT1G49620.3	1658	2136	2058	112	72	178	3.44431	7.84539e-18
AT3G17320.1	24	384	258	0	0	20	3.4514	0.00692263
AT5G41170.1	1488	2128	1356	106	26	180	3.45319	1.50024e-09
AT2G17280.1	442	2420	1236	88	46	68	3.45438	4.94672e-13
AT1G24330.1	1588	2936	2324	140	60	218	3.45558	2.16801e-19
AT5G21150.1	10482	15574	11652	610	410	1404	3.45677	1.72676e-33
AT3G27200.1	342	520	336	6	10	52	3.46309	4.95654e-06
AT2G12190.1	758	1386	1656	54	14	0	3.46315	0.0103594
AT3G57240.1	380	2256	1200	128	10	10	3.4684	0.000177926
AT4G12620.1	548	1244	818	30	60	18	3.47877	4.88608e-07
AT3G30842.1	2616	4014	2992	226	148	156	3.48061	2.87381e-20
AT1G77655.1	54	144	132	0	0	6	3.48819	0.0143304
AT5G41120.3	1602	2076	1848	110	66	142	3.49012	1.90528e-12
AT3G13280.1	2046	3100	2624	160	120	144	3.49893	2.73468e-18
AT5G39720.1	878	1398	856	88	28	12	3.50384	0.000154299
AT5G41040.1	12	18	70	0	2	0	3.51003	0.00735342
AT1G74870.1	1290	2232	1086	146	34	34	3.51195	4.99414e-06
AT5G47630.1	1044	1344	914	0	32	134	3.51393	0.000141339
AT2G32120.1	854	228	630	22	14	74	3.52335	2.06232e-06
AT2G23096.1	172	278	138	12	4	0	3.5303	0.00386963
AT5G03800.1	384	826	478	2	40	24	3.53181	7.01055e-06
AT2G02490.1	194	852	640	42	4	0	3.5372	0.00318335
AT5G01260.2	1630	2834	1604	82	70	174	3.53999	1.78255e-10
AT1G07690.2	216	236	148	2	8	14	3.55378	0.000786975
AT3G27050.1	1252	1388	1306	18	10	212	3.56032	2.82834e-06
AT2G02147.1	400	2180	1270	50	50	76	3.56515	4.98234e-13
AT5G08600.2	1962	1756	2102	28	54	236	3.56539	8.88267e-06
AT1G24570.2	1302	2110	2030	0	2	164	3.56872
AT3G16650.1	2228	2366	2180	240	50	46	3.57673	8.27134e-08
AT3G01310.1	8624	11566	8634	700	426	314	3.5849	8.19231e-16
AT2G24550.1	432	404	658	34	12	12	3.58655	0.000396015
AT5G59190.1	112	220	140	0	4	8	3.5884	0.00548959
AT1G77450.1	270	540	274	2	14	20	3.61234	0.000838962
AT5G05270.1	902	3870	2380	168	54	116	3.61515	3.21392e-17
AT2G27840.3	13170	11918	8552	746	472	584	3.618	2.83676e-16
AT4G21640.1	42	788	584	4	22	14	3.62657	0.000276486
AT3G48230.1	24	346	96	2	4	4	3.64005	0.00340526
AT5G51950.1	788	2280	1778	132	42	28	3.68073	4.9516e-10
AT2G16300.1	54	164	64	0	2	0	3.70177	0.0124089
AT2G03290.1	216	476	370	12	14	16	3.70336	1.38951e-06
AT5G62370.1	640	1072	660	20	46	32	3.70664	3.22267e-10
AT5G20230.1	232	366	158	0	0	22	3.70759	0.00558989
AT3G21500.3	658	3324	1726	6	124	30	3.7123	9.33306e-06
AT2G45730.1	2508	3368	2898	52	158	198	3.71298	7.88308e-15
AT2G21235.1	390	1544	986	0	38	54	3.71538	0.000289569
AT4G37690.1	472	1252	1018	0	32	52	3.72013	0.00070497
AT3G06710.1	254	116	138	0	2	14	3.72568	0.00498756
AT4G24860.1	1358	1224	1050	68	6	100	3.7262	2.89529e-05
AT2G03190.1	264	814	350	0	4	52	3.72639	0.000358093
AT2G04750.1	700	1848	1208	98	20	16	3.72747	2.67552e-05
AT4G25970.1	1996	3076	1954	120	60	136	3.7283	5.10559e-08
AT5G17320.1	854	1856	1278	82	46	44	3.73767	4.42572e-15
AT3G16870.1	2184	2464	1580	60	110	100	3.73896	8.76937e-10
AT3G61950.1	76	360	256	14	2	6	3.74062	0.000281611
AT4G16760.1	2618	3596	3048	172	28	298	3.74109	3.62587e-14
AT1G35180.1	38	142	68	0	0	4	3.74124	0.0111229
AT2G15690.1	298	918	732	0	6	64	3.74475	0.000820252
AT4G25630.1	6062	6248	5914	328	258	298	3.74679	1.35262e-24
AT5G08380.1	1134	2076	1300	98	26	84	3.75423	7.64796e-11
AT4G21895.1	260	996	724	12	0	64	3.75759	0.000439449
AT4G18390.1	158	564	540	0	20	14	3.76516	0.000402918
AT1G08070.1	220	636	172	8	6	20	3.78704	0.000273171
AT4G16460.1	2450	3840	2514	92	126	160	3.79478	3.31054e-13
AT1G63220.1	1656	3826	2082	228	34	46	3.79533	6.67447e-10
AT3G16570.1	886	3142	1888	24	118	30	3.80042	1.16213e-06
AT4G33930.1	160	66	80	0	4	0	3.80124	0.00749133
AT2G48020.1	766	3136	2090	36	90	96	3.80353	2.2075e-11
AT1G69730.1	198	182	410	0	10	18	3.81292	0.000133947
AT3G60890.2	44	318	172	0	4	10	3.82178	0.00103167
AT3G19040.2	698	1340	446	38	20	34	3.8261	4.084e-06
AT2G15630.1	370	468	380	22	0	26	3.83704	0.000121956
AT2G23910.1	654	1686	1154	6	38	96	3.84075	3.55999e-08
AT2G32390.5	668	802	606	48	18	6	3.84253	1.58424e-05
AT4G17215.1	146	874	474	0	4	42	3.84373	0.00088854
AT2G33760.1	58	292	54	0	0	6	3.85946	0.0107363
AT5G65850.1	236	690	324	10	20	2	3.8603	6.76672e-05
AT2G21730.1	1480	2886	2544	30	62	220	3.86183	3.54569e-13
AT5G40430.1	282	1198	678	12	32	4	3.87457	0.000273307
AT5G02350.1	432	570	442	38	2	14	3.8756	2.86847e-05
AT4G21300.1	692	342	480	0	6	54	3.89177	0.000597333
AT4G13955.1	40	132	116	0	2	0	3.90389	0.0110639
AT5G27930.1	30	364	262	10	0	2	3.90437	0.00386643
AT1G13270.1	1156	1530	1108	40	10	126	3.90902	1.44573e-08
AT3G44720.1	552	816	800	16	14	56	3.91253
AT3G10910.1	292	778	678	10	24	24	3.91565	1.40146e-07
AT1G15790.3	2016	4642	3302	240	78	46	3.92256	9.85186e-13
AT4G33180.1	2368	4394	3764	26	142	236	3.93806	2.81455e-11
AT3G23570.1	204	414	256	14	4	12	3.9589	5.1321e-06
AT1G10640.1	56	382	212	2	6	10	3.96453	4.01768e-05
AT5G43630.1	1908	1888	1008	60	34	126	3.96705	2.81452e-14
AT2G24680.6	458	1288	946	4	34	32	3.97286
AT1G70710.1	1620	3794	2828	72	136	52	3.9953	1.47243e-13
AT5G61090.1	566	918	860	22	2	68	4.01239	3.71965e-06
AT3G05900.1	274	590	388	6	16	14	4.01612	6.77801e-06
AT5G17110.1	132	174	224	2	4	4	4.02431	0.00281393
AT2G18450.1	272	446	428	0	4	22	4.04198	0.00275749
AT1G14100.1	262	170	186	6	0	10	4.04333	0.002567
AT5G06380.1	452	816	918	2	36	0	4.0569	0.000676398
AT1G74100.1	56	180	328	2	6	0	4.05836	0.00260333
AT4G39210.1	918	4528	3370	28	90	174	4.07308	3.01135e-13
AT1G28330.2	320	524	380	4	0	36	4.07811	0.000302225
AT2G02060.1	58	152	286	4	4	0	4.08462	0.002178
AT3G09600.1	2372	7588	3378	128	32	246	4.09135	3.07433e-05
AT2G43010.5	278	342	252	0	6	20	4.09739	0.000175019
AT1G23050.1	28	64	94	2	0	2	4.09814	0.0020197
AT3G16280.2	428	574	340	6	2	32	4.11111	0.00048863
AT5G13930.1	9334	29320	23834	884	474	846	4.1213	1.1022e-53
AT5G07830.1	1826	2574	1682	124	24	62	4.1297	4.79231e-09
AT5G46540.1	1294	4346	3242	96	76	130	4.1319	3.35516e-30
AT5G11220.1	348	576	412	26	6	10	4.1334	1.83899e-07
AT3G45140.1	402	90	62	0	8	2	4.13809
AT5G37600.1	3248	5152	3148	74	154	166	4.14735	1.38829e-24
AT3G11210.1	1180	1728	1524	14	40	108	4.14881	1.8083e-12
AT5G59320.1	2424	12790	9322	374	188	196	4.14891	1.73085e-24
AT5G64060.1	678	1296	772	44	16	16	4.1554	4.81998e-06
AT5G01180.1	1286	3476	1934	132	36	46	4.1683	4.25773e-16
AT5G48945.1	228	978	572	12	12	30	4.17431	1.01197e-09
AT5G38970.1	18	892	296	6	6	10	4.18576	0.000430628
AT1G64970.1	1880	3362	2356	128	4	128	4.18975	1.03209e-07
AT4G33220.1	190	1162	792	4	4	56	4.19513	1.15492e-05
AT3G56780.2	124	472	308	16	4	4	4.20781	2.03475e-07
AT5G10440.1	770	1606	1402	76	6	20	4.21698	1.26854e-05
AT5G58080.1	2434	5024	3246	88	96	170	4.22054	1.60772e-21
AT3G14730.1	240	190	332	14	2	4	4.25053	8.12526e-05
AT5G65020.1	5090	9484	7180	270	146	330	4.25249	1.86102e-37
AT1G09880.3	142	588	298	0	6	20	4.25258	2.61596e-05
AT2G27402.1	832	2530	2082	28	36	110	4.26321	1.15167e-14
AT1G54940.1	74	38	118	2	0	0	4.26486	0.0106371
AT1G16750.1	1278	2808	2450	44	50	114	4.28074	1.29017e-16
AT1G63010.5	308	1532	1038	12	16	58	4.28095	1.69686e-11
AT1G74930.1	490	302	294	4	12	0	4.28537	0.00182699
AT1G28630.4	1432	3082	2536	10	64	28	4.30881	0.00131954
AT3G16240.1	188	56	48	0	2	4	4.31319
AT5G53250.1	214	434	558	14	12	4	4.31397	1.64708e-08
AT3G61250.1	6	226	210	0	4	2	4.31638	0.000984681
AT4G34220.1	508	872	556	26	10	18	4.31747	4.83629e-08
AT1G73360.1	1138	1348	1116	2	20	92	4.34116	5.83404e-07
AT1G77960.1	1012	2970	2424	70	28	96	4.34223	1.03875e-15
AT1G51380.1	948	1648	1550	54	6	70	4.34285	5.18769e-09
AT3G57160.2	520	1194	788	26	14	30	4.36388	1.11369e-10
AT1G52920.1	518	1312	956	0	6	72	4.38384	1.19598e-05
AT3G16370.1	292	970	680	2	10	40	4.39888	1.11586e-07
AT4G11400.1	866	1958	1000	62	22	16	4.4012	4.78351e-13
AT1G63360.1	634	474	454	10	0	38	4.4214	2.27079e-05
AT3G24690.1	250	900	344	6	14	0	4.42928	0.000387967
AT1G20240.1	186	316	342	0	8	8	4.45491	0.000102871
AT1G70750.1	1060	2446	1636	36	44	36	4.45581	3.42231e-08
AT4G25530.1	9002	12328	11366	14	414	174	4.46957	1.73079e-05
AT4G16983.1	54	156	112	0	0	4	4.47334	0.00503709
AT3G22860.1	274	624	332	8	0	26	4.48804	2.13608e-07
AT1G10770.1	102	26	4	0	0	2	4.50164	0.00613496
AT1G50950.2	556	828	490	12	12	12	4.52315	5.73833e-05
AT5G59810.1	766	1712	1598	12	22	80	4.53287	2.65117e-16
AT2G19500.1	292	624	478	12	12	10	4.53754	4.29962e-16
AT2G37040.1	750	1622	686	58	2	10	4.54742	1.78508e-07
AT1G24070.1	80	1584	1212	12	20	24	4.55744	1.58166e-08
AT3G59610.1	340	522	496	0	0	32	4.56244	0.000190428
AT2G41940.1	66	258	184	0	4	2	4.56512	0.0008759
AT1G50400.1	1558	734	654	36	4	0	4.56841	0.00259193
AT1G31630.1	74	278	136	4	0	4	4.56843	0.000678314
AT5G48940.1	156	754	466	0	16	2	4.57367	5.4078e-05
AT5G61360.1	132	188	166	6	0	0	4.58664	0.00220579
AT2G32235.1	66	252	224	2	0	10	4.58975	9.90442e-06
AT1G67160.1	200	160	108	0	2	6	4.59248	0.00100038
AT4G16190.1	1274	2238	1370	2	46	54	4.59396	1.85886e-07
AT4G16980.1	70	336	266	0	0	10	4.59625	0.00184002
AT4G37380.1	246	414	748	0	14	10	4.60258	2.52469e-05
AT5G53700.1	2610	2200	1694	88	32	60	4.60724	6.24132e-16
AT1G11593.1	96	572	398	14	0	0	4.62496	0.000727596
AT5G10660.2	1348	1928	1374	22	46	34	4.6552	3.83153e-13
AT5G63990.1	230	874	344	0	14	6	4.65597	3.62912e-05
AT4G22880.1	442	3340	1720	64	12	38	4.66187	5.8324e-11
AT4G14670.1	446	1076	910	42	2	4	4.66272	1.22566e-06
AT2G32550.2	7318	20068	11622	336	146	490	4.67763	3.46487e-27
AT4G09900.1	142	390	452	4	4	10	4.68162	1.96413e-05
AT3G16560.1	372	572	276	2	12	10	4.68885	6.60803e-08
AT5G54067.1	188	316	204	8	0	0	4.71696	0.00189936
AT1G19950.1	32004	52014	35156	974	822	1048	4.7296	7.09729e-63
AT2G27700.2	5638	12456	9232	68	106	530	4.73038	1.01854e-19
AT5G13825.1	194	638	460	18	0	0	4.73257	0.000303776
AT2G32750.2	122	470	342	2	8	4	4.75502	3.5274e-06
AT1G22080.1	672	1794	1418	30	4	54	4.76004	2.00857e-09
AT1G65690.1	184	118	52	4	0	2	4.77978	0.000436017
AT1G73680.2	556	2036	2072	38	22	38	4.7909	5.59742e-22
AT2G27920.1	554	2300	1562	26	26	34	4.79189	1.13395e-15
AT5G23210.1	818	3318	1988	60	36	14	4.79735	1.05564e-14
AT2G32370.1	14626	33626	21180	648	322	618	4.80261	2.17968e-95
AT5G42800.1	948	5426	2924	60	74	12	4.80291	3.4083e-12
AT3G23970.1	974	2624	1950	0	30	26	4.80606	0.00134939
AT5G09730.1	1864	3024	2686	16	70	70	4.82351	5.83876e-21
AT5G27330.1	21996	28328	21592	460	440	778	4.84608	1.26793e-45
AT3G48180.1	114	132	52	4	0	0	4.85173	0.000509057
AT3G23340.1	170	44	90	0	0	4	4.85638	0.00326416
AT1G06140.1	6	458	116	2	0	4	4.85891	0.00102127
AT5G05260.2	36	572	180	0	0	8	4.8674	0.00214918
AT1G75750.1	1654	4280	3614	14	40	148	4.91096	1.38986e-15
AT3G30180.1	64	234	8	0	0	2	4.91123	0.00602605
AT3G47800.1	670	1654	730	0	0	20	4.91677	0.00458943
AT5G17470.1	302	458	236	0	4	14	4.92639	3.37e-06
AT4G12960.2	8888	48392	31240	462	506	642	4.92898	1.24136e-38
AT5G53870.1	394	1122	774	6	16	20	4.93941	4.10436e-18
AT5G17220.1	390	2068	1352	32	10	28	4.95067	2.36787e-18
AT1G12190.1	48	120	126	2	0	0	4.95879	0.00486671
AT5G40450.1	7146	13952	9574	76	176	390	4.95921	9.46935e-38
AT4G34060.3	74	112	62	0	0	2	4.96006	0.00610583
AT3G20710.1	346	850	568	0	14	12	4.96801	1.43992e-07
AT5G59700.1	4	58	14	0	0	0	4.97217	0.00859601
AT5G45670.1	610	2192	1874	30	28	22	4.99217	2.08131e-23
AT3G01240.1	24	28	8	0	0	0	4.99295	0.00872786
AT3G55630.3	3918	6946	4746	34	86	72	5.01618	5.18906e-05
AT5G03570.3	546	1188	724	0	4	42	5.01791	5.96468e-07
AT4G27890.1	114	308	406	0	2	8	5.01935	0.000406131
AT5G51750.1	370	438	350	0	8	6	5.02509	8.93045e-05
AT1G35320.1	4222	5338	4020	64	92	112	5.02927	1.50713e-43
AT1G77210.1	3436	7918	4824	78	82	154	5.03487	1.61635e-76
AT1G57780.1	1038	780	434	2	24	8	5.04753	2.80963e-08
AT1G55650.1	1214	1534	1170	6	10	66	5.054	1.39399e-11
AT5G49560.1	6	170	86	2	0	0	5.05511	0.00132142
AT5G13750.1	82	446	64	0	0	6	5.05645	0.00154183
AT5G63230.1	294	970	542	0	14	8	5.0592	9.21098e-07
AT3G54740.2	816	1222	1092	30	0	30	5.07079	3.17753e-10
AT4G12140.1	54	388	266	2	4	0	5.07886	0.000217487
AT4G24120.1	210	122	64	2	2	0	5.12104	0.000655744
AT3G13370.1	128	590	228	8	2	0	5.12336	4.62754e-05
AT3G61450.2	1796	2060	1866	24	46	2	5.15775	2.15923e-08
AT4G24130.1	1928	5966	4596	82	54	62	5.17076	8.09977e-28
AT4G01500.1	1650	5308	2614	90	16	52	5.18386	2.09268e-23
AT5G10170.1	1074	2256	1762	10	22	0	5.19654	0.00103626
AT2G16430.2	338	1098	796	0	2	34	5.19667	3.77636e-07
AT1G02580.1	662	1982	1220	0	4	32	5.20917	0.0010276
AT4G12890.1	242	1784	1438	16	14	16	5.21219	1.40522e-11
AT2G13550.2	170	166	394	0	0	10	5.22223	0.000213829
AT3G19010.1	186	32	108	0	2	0	5.24013	0.00272002
AT4G08910.1	98	450	458	0	0	14	5.24478	1.66824e-05
AT1G77990.1	156	504	376	2	4	8	5.25023	2.6155e-08
AT2G35670.1	2332	4166	3714	48	16	116	5.26029	2.77136e-16
AT1G08810.1	156	974	588	4	12	2	5.27194	2.66379e-09
AT4G25330.1	102	324	184	0	0	8	5.27871	2.2386e-05
AT1G61255.1	322	1220	910	16	8	8	5.27963	4.27775e-11
AT2G39820.1	220	294	162	0	0	8	5.28943	0.000399431
AT3G19580.1	992	3018	1814	14	40	22	5.29107	7.50345e-21
AT5G42910.1	594	1792	1022	0	22	16	5.33871	7.39679e-09
AT3G27710.1	612	1906	762	18	12	10	5.35282	6.25936e-11
AT5G05030.1	200	244	348	0	2	8	5.35938	1.24885e-05
AT2G02000.1	156	750	606	2	4	12	5.37814	2.62912e-07
AT1G78830.1	8	104	188	0	2	0	5.38869	0.000213036
AT4G18290.2	20	158	220	2	0	2	5.41019	2.51329e-05
AT1G02980.1	2960	6540	4320	68	32	116	5.41279	1.94114e-48
AT2G42005.1	140	162	52	0	2	0	5.43265	0.000994522
AT2G30985.1	28	154	114	0	0	2	5.44299	0.00172486
AT3G47580.1	312	448	120	0	6	0	5.45116	0.000128953
AT4G05380.1	162	322	84	0	4	0	5.45906	6.54248e-05
AT3G47030.1	170	1166	474	0	8	6	5.49871	9.55109e-06
AT3G08770.2	11104	33236	22614	368	260	222	5.50064	1.76215e-71
AT2G28680.1	120	120	42	0	0	2	5.50575	0.00285177
AT1G49900.1	416	714	450	0	12	2	5.5257	7.81802e-08
AT1G16290.2	148	712	654	10	2	0	5.52788	3.19245e-05
AT3G20520.1	470	2766	1936	42	6	12	5.53023	5.41239e-16
AT2G18720.1	1248	998	784	36	0	4	5.54216	1.96395e-09
AT1G22670.1	580	2642	1712	24	10	28	5.5441	1.57453e-26
AT1G73500.1	164	434	486	8	2	0	5.61358	2.1082e-07
AT5G09370.1	2210	6406	4432	34	28	106	5.66185	1.14795e-41
AT5G52450.1	716	1348	796	6	14	10	5.68291	2.17153e-15
AT4G25830.1	1520	6022	4484	62	24	50	5.68874	5.99576e-27
AT3G09140.1	216	1098	872	2	8	10	5.70986	9.89633e-10
AT4G10160.1	364	458	340	10	0	0	5.73582	1.65366e-05
AT1G12170.1	178	526	206	6	0	2	5.7447	1.59177e-06
AT1G34790.1	118	790	586	0	0	14	5.75208	8.35022e-06
AT1G80740.1	170	248	298	0	4	0	5.75503	0.000101923
AT3G49520.1	52	280	166	0	2	0	5.7651	0.0005145
AT2G20160.1	284	714	456	10	0	2	5.78773	3.62363e-06
AT3G04520.1	230	306	132	0	2	4	5.80536	2.04599e-06
AT1G65060.1	112	1018	376	2	6	0	5.82155	8.19039e-06
AT5G09500.1	1388	1750	1326	0	0	22	5.83125	0.00227135
AT4G21010.1	82	760	406	0	4	4	5.84572	4.59787e-06
AT2G02498.1	174	460	230	0	4	2	5.84891	1.96826e-06
AT3G24510.1	304	832	478	6	4	4	5.87127	9.24548e-11
AT4G33610.1	0	62	28	0	0	0	5.87137	0.00201853
AT5G44950.1	78	76	232	2	0	0	5.90965	0.00084158
AT5G02390.1	220	424	498	0	6	0	5.94611	8.02129e-06
AT3G22840.1	70	802	302	0	2	6	5.96773	1.13191e-06
AT4G12870.1	4586	28604	19648	12	200	140	5.9777	1.07272e-09
AT1G78220.1	60	302	230	2	0	2	5.97866	1.32017e-05
AT3G02330.1	240	334	140	0	0	6	5.98098	3.69671e-05
AT5G39560.1	140	422	382	6	0	0	6.00265	1.59935e-05
AT4G35725.1	728	2886	1984	10	24	8	6.00714	1.29362e-20
AT3G25080.1	586	1464	856	4	12	4	6.0233	2.58135e-10
AT3G62340.1	124	140	274	2	0	2	6.0368	1.50113e-05
AT4G16165.1	78	268	108	2	0	0	6.10376	0.000403445
AT1G20680.1	134	94	104	2	0	0	6.10377	9.62065e-05
AT5G37560.1	198	160	502	0	0	6	6.11743	0.000105399
AT5G52250.1	232	216	104	0	0	4	6.15975	7.87544e-05
AT4G18870.1	784	1852	1084	0	2	32	6.17933	2.7439e-12
AT1G50980.1	664	1394	770	0	8	14	6.18725	1.18542e-13
AT4G38770.1	126	686	710	0	2	8	6.18816	5.04286e-07
AT2G20465.1	72	266	136	2	0	0	6.2104	0.000287713
AT2G25460.2	24	136	58	0	0	0	6.21313	0.0093103
AT5G44830.1	12	148	74	0	0	0	6.21851	0.00939627
AT3G15490.1	84	162	156	0	0	2	6.23421	0.000297775
AT5G13730.1	66	276	96	0	0	2	6.2645	0.000286098
AT3G29631.1	52	64	68	0	0	0	6.27337	0.00896508
AT5G52190.1	302	266	320	0	4	0	6.28471	9.40911e-06
AT5G16770.1	42	112	48	0	0	0	6.29753	0.00886027
AT3G48250.1	286	450	498	0	4	4	6.3224	3.64424e-10
AT5G59110.1	80	46	46	0	0	0	6.32797	0.00880216
AT1G20795.1	426	1414	618	0	2	16	6.33334	5.91887e-11
AT4G09870.1	146	138	112	0	0	2	6.3553	0.000292816
AT2G34070.1	90	540	432	0	2	4	6.3591	3.31803e-08
AT5G20430.1	192	748	538	0	0	10	6.35942	2.89246e-07
AT5G53290.1	238	380	314	0	2	4	6.37327	7.95505e-09
AT2G41445.2	218	636	426	0	6	0	6.40611	1.10344e-09
AT5G14470.1	102	702	212	0	0	6	6.40985	1.02726e-07
AT3G61340.2	592	698	786	8	4	2	6.41565	4.80335e-16
AT1G21000.1	200	500	286	0	0	6	6.4226	2.49404e-06
AT1G31640.1	234	2562	1966	8	8	12	6.42611	1.71748e-18
AT2G43660.2	1064	2432	1648	0	6	20	6.42853	1.48402e-05
AT5G40040.1	694	1222	850	0	4	14	6.44575	3.57094e-09
AT2G02515.1	342	1180	848	12	0	0	6.46957	1.59563e-07
AT3G07270.1	2490	6882	3704	12	30	42	6.51136	1.13064e-38
AT1G55550.1	3686	6174	4612	8	42	16	6.53278	1.50167e-08
AT2G29320.1	16	104	106	0	0	0	6.54322	0.00773535
AT5G41250.1	248	1742	740	0	0	8	6.54928	0.000865256
AT2G41170.2	12	64	150	0	0	0	6.55357	0.00786767
AT2G21465.1	690	1982	1304	12	2	12	6.56144	4.52057e-28
AT5G38420.1	1078	358	104	0	2	2	6.57656	0.00105789
AT1G01610.1	58	504	290	0	0	4	6.60766	2.47283e-06
AT4G12370.1	82	146	288	0	0	2	6.60837	0.000230048
AT3G44810.1	92	28	56	0	0	0	6.66104	0.00721503
AT5G01490.1	16	102	112	0	0	0	6.6754	0.00704487
AT2G03040.1	256	498	318	0	0	6	6.68966	6.85316e-08
AT3G50840.1	18	88	38	0	0	0	6.69034	0.00180431
AT5G52610.1	20	92	112	0	0	0	6.69356	0.00688734
AT4G00670.1	52	90	60	0	0	0	6.70948	0.00663514
AT4G10613.1	56	80	62	0	0	0	6.71859	0.00659323
AT5G19700.1	862	1964	1690	4	2	22	6.72459	2.88915e-17
AT4G21650.1	34	102	80	0	0	0	6.74569	0.00645958
AT2G30150.2	112	638	68	0	2	0	6.75721	4.07067e-05
AT1G22120.1	2234	4722	3430	0	12	46	6.77407	6.95674e-10
AT5G52340.1	878	1542	1592	0	14	2	6.81493	2.77066e-14
AT1G79180.2	52	238	282	2	0	0	6.81768	4.02131e-06
AT3G11920.1	324	1000	458	6	0	2	6.82406	6.93912e-10
AT1G56105.1	372	2716	1450	10	2	10	6.83504	3.38706e-21
AT3G17230.1	98	586	292	0	0	4	6.86159	1.20648e-06
AT5G47350.1	1338	6260	4250	30	8	20	6.89843	6.41917e-41
AT2G33000.1	52	66	86	0	0	0	6.90953	0.00560559
AT2G01810.1	412	1068	1156	0	6	4	6.94074	4.20581e-11
AT1G63522.1	30	108	52	0	0	0	6.94929	0.00241876
AT2G04440.1	106	84	12	0	0	0	6.95232	0.00594615
AT1G22090.1	2152	2990	1704	10	10	2	6.96167	6.59759e-07
AT1G20735.1	24	98	92	0	0	0	6.96354	0.00347221
AT3G62570.1	480	834	538	0	4	4	6.96463	2.2464e-13
AT2G37540.1	2546	5122	4136	44	2	4	6.98151	1.68653e-11
AT2G39330.2	224	140	136	0	0	2	6.99031	3.21905e-05
AT1G53600.1	96	72	398	0	0	2	6.99384	3.49363e-05
AT1G79620.5	10	118	128	0	0	0	7.00194	0.00555569
AT1G77650.1	686	1132	1088	0	4	0	7.00389	0.000541996
AT1G43020.1	134	6	50	0	0	0	7.02268	0.00605215
AT2G25685.1	362	596	324	0	0	6	7.02611	5.77869e-09
AT3G24780.1	122	438	234	0	2	0	7.02815	4.20348e-06
AT5G03355.1	104	92	12	0	0	0	7.03304	0.00553974
AT4G13800.10	252	592	476	0	4	0	7.04143	3.73598e-09
AT1G12890.1	46	98	76	0	0	0	7.06316	0.00481707
AT5G02700.1	64	114	40	0	0	0	7.06667	0.00489667
AT2G39830.2	22	60	106	0	0	0	7.07518	0.00215699
AT2G40220.1	38	54	46	0	0	0	7.08796	0.000662966
AT2G02890.1	32	90	72	0	0	0	7.09036	0.0020015
AT1G12090.1	524	1352	1358	0	6	6	7.11709	1.32962e-14
AT4G23030.1	22	88	130	0	0	0	7.13669	0.00466346
AT1G66300.1	82	36	80	0	0	0	7.14946	0.00463814
AT2G14846.1	38	144	60	0	0	0	7.16062	0.00439078
AT1G66320.1	70	74	50	0	0	0	7.17183	0.00265605
AT4G35733.1	378	610	420	0	0	6	7.18837	5.83588e-10
AT2G30810.1	2274	6338	3800	10	22	14	7.1902	1.05682e-36
AT4G26260.2	702	1304	854	0	4	6	7.22247	5.29656e-11
AT2G19850.2	78	188	4	0	0	0	7.22361	0.00502593
AT2G25700.1	960	2428	1758	0	6	8	7.23299	8.35219e-07
AT5G03920.1	2	190	124	0	0	0	7.246	0.00505262
AT3G61510.1	28	130	92	0	0	0	7.27467	0.00387712
AT1G70700.3	234	234	190	0	0	2	7.28164
AT3G49940.1	110	26	60	0	0	0	7.29237	0.00418351
AT4G15160.1	48	80	98	0	0	0	7.29366	0.00372395
AT5G52620.1	214	650	164	0	2	0	7.29919	4.45661e-06
AT3G17530.1	382	752	412	0	0	6	7.30281	1.36642e-10
AT3G20470.1	798	2818	1934	2	10	6	7.32783	1.00199e-26
AT2G01520.1	972	3980	2938	0	6	16	7.36266	8.75881e-08
AT3G03828.1	74	336	338	0	0	2	7.36799	2.40355e-06
AT1G09575.1	10	88	90	0	0	0	7.399	0.000377271
AT4G16880.1	74	98	52	0	0	0	7.39918	0.00330739
AT4G25040.1	14	178	94	0	0	0	7.41997	0.00350654
AT3G58710.1	18	180	84	0	0	0	7.42759	0.00339099
AT5G43090.1	624	1402	1108	0	0	12	7.42802	9.13759e-15
AT5G23730.1	66	120	42	0	0	0	7.43239	0.00148479
AT5G46877.1	1430	2802	1638	4	4	14	7.44311	2.35588e-43
AT1G61688.1	26	174	74	0	0	0	7.45363	0.00317758
AT3G55940.1	222	572	176	0	2	0	7.48183	3.6218e-07
AT5G25040.2	32	184	38	0	0	0	7.48762	0.00131057
AT1G17000.1	72	106	54	0	0	0	7.49636	0.00288599
AT1G63180.1	602	710	662	2	2	2	7.5044	1.98751e-12
AT3G11750.1	970	2742	2018	16	0	2	7.50975	1.48176e-21
AT1G63057.1	20	156	104	0	0	0	7.5528	0.00285069
AT4G15050.1	304	768	418	0	2	2	7.57148	1.72498e-12
AT5G06870.1	56	104	82	0	0	0	7.57484	0.00255519
AT1G09510.1	2310	4314	2960	4	4	20	7.57849	1.83943e-09
AT3G23530.1	936	1124	974	0	4	0	7.61574	6.39011e-05
AT1G02920.1	248	2092	1036	0	4	4	7.62499	8.17848e-15
AT5G02600.1	112	72	36	0	0	0	7.62719	0.00263558
AT1G29660.1	132	648	322	0	2	0	7.63901	5.88702e-08
AT1G13680.1	56	174	40	0	0	0	7.64957	0.00241533
AT2G35250.1	38	68	148	0	0	0	7.66323	0.00237719
AT1G71692.1	28	84	154	0	0	0	7.68487	0.00234497
AT5G56200.1	542	850	660	0	0	6	7.68559	3.17362e-09
AT3G21850.1	32	70	52	0	0	0	7.68713	8.53782e-06
AT5G14920.1	174	1254	816	0	0	6	7.68734	6.58079e-12
AT3G09160.1	514	882	554	0	0	6	7.69955	2.40536e-13
AT2G45750.1	152	278	502	0	0	2	7.72788	3.36148e-06
AT1G55803.1	22	168	104	0	0	0	7.74604	0.00213607
AT5G55131.1	46	146	78	0	0	0	7.75246	0.00195529
AT3G17152.1	100	130	24	0	0	0	7.80306	0.00206676
AT1G24020.1	870	2382	1486	0	6	6	7.80457	1.32403e-29
AT3G62640.1	40	178	52	0	0	0	7.82529	0.000520713
AT2G45110.1	42	106	110	0	0	0	7.83768	0.000864994
AT1G24062.1	24	166	108	0	0	0	7.83953	0.00182699
AT2G38540.1	6088	16948	12750	2	46	18	7.84025	4.58339e-13
AT3G24090.1	210	350	542	0	2	0	7.84345	1.58529e-08
AT5G46960.1	368	1078	714	0	4	0	7.84409	1.73862e-12
AT5G27060.2	154	52	20	0	0	0	7.85929	0.00221082
AT3G23060.1	4174	6228	5322	6	14	24	7.8647	1.21273e-57
AT2G18880.1	4992	7646	5588	24	8	0	7.89399	1.29499e-07
AT4G27950.1	586	1202	854	4	2	0	7.91058	1.60333e-19
AT1G52290.1	14	112	150	0	0	0	7.91935	0.000581562
AT1G02930.1	1718	8228	4446	6	10	18	7.92734	1.29639e-50
AT5G02180.1	920	1148	1180	4	2	2	7.965	5.37593e-25
AT3G22720.1	32	146	108	0	0	0	7.96529	0.000690011
AT3G15910.1	72	130	66	0	0	0	7.96741	0.00135079
AT1G59724.1	56	126	92	0	0	0	7.96948	0.00133031
AT3G62740.1	52	132	86	0	0	0	7.97997	0.000630032
AT5G17200.1	76	100	84	0	0	0	7.99305	0.00128715
AT5G22980.1	2338	6812	4910	16	0	16	7.99721	2.58874e-13
AT2G24693.1	550	1808	1504	8	0	0	8.00165	3.3803e-17
AT3G01327.1	176	670	442	0	2	0	8.00842	6.69251e-09
AT4G10740.1	6	202	146	0	0	0	8.02212	0.00176285
AT4G09090.1	96	82	64	0	0	0	8.06833	0.000399867
AT4G12900.1	184	516	444	2	0	0	8.07424	9.72693e-10
AT2G12940.1	38	284	30	0	0	0	8.09491	0.00135572
AT5G25950.1	4148	8684	6154	2	24	2	8.09955	1.8894e-13
AT4G11580.1	20	78	212	0	0	0	8.10648	0.00132545
AT2G26950.1	76	146	62	0	0	0	8.13503	0.000994624
AT4G13080.1	112	584	490	0	0	2	8.13857	1.5369e-08
AT3G21410.1	562	2178	1152	2	0	2	8.14163	0.000101977
AT5G55490.1	14	210	126	0	0	0	8.1647	0.0011713
AT3G16175.1	66	72	134	0	0	0	8.16727	0.000469827
AT3G49770.1	308	332	400	0	0	2	8.18235	4.60542e-09
AT3G18340.1	16	76	232	0	0	0	8.18685	0.00122919
AT5G47470.2	64	134	92	0	0	0	8.19846	0.000850879
AT4G29700.1	18	160	126	0	0	0	8.20345	0.000261536
AT4G18640.1	208	54	4	0	0	0	8.22315	0.00176882
AT4G31355.1	52	88	154	0	0	0	8.25269	0.000805779
AT3G28630.1	42	162	112	0	0	0	8.25479	0.000777831
AT4G23520.1	78	180	48	0	0	0	8.26158	0.0008075
AT4G21445.1	334	546	338	2	0	0	8.26348	1.10344e-09
AT1G52400.1	702	364	280	0	2	0	8.26611	2.398e-08
AT2G31780.1	2932	5780	4700	18	6	2	8.26796	1.40155e-56
AT5G16340.1	22	138	172	0	0	0	8.27598	0.000873104
AT4G16600.1	104	44	118	0	0	0	8.27926	0.000852202
AT3G61750.1	12	190	158	0	0	0	8.27992	0.000987374
AT1G77093.1	86	154	58	0	0	0	8.31323	0.000697831
AT5G22791.2	96	86	144	0	0	0	8.31583	0.00060409
AT4G30070.1	124	114	40	0	0	0	8.32755	0.000771926
AT3G20030.1	580	1036	662	0	2	2	8.34117	8.45552e-18
AT5G54360.1	24	158	160	0	0	0	8.35661	0.000716299
AT2G43670.1	1052	1998	1674	0	4	4	8.35841	2.94787e-20
AT1G61320.1	960	1882	1418	2	2	4	8.35928	3.11539e-34
AT3G13830.1	26	178	142	0	0	0	8.37324	0.000672817
AT5G04230.2	142	86	42	0	0	0	8.3752	0.000737764
AT3G01328.1	62	116	126	0	0	0	8.37723	0.000574414
AT5G50050.1	164	808	420	0	0	2	8.38713	1.59752e-09
AT1G60985.1	80	196	48	0	0	0	8.41084	0.00059121
AT2G15340.1	58	186	84	0	0	0	8.41294	0.00053774
AT5G38680.1	104	68	110	0	0	0	8.43832	0.000551459
AT5G62110.1	450	1666	1298	2	0	0	8.46452	0.000282996
AT1G09950.1	80	124	102	0	0	0	8.47595	0.000449693
AT4G20520.1	46	204	98	0	0	0	8.48915	0.00046228
AT3G54310.1	68	158	96	0	0	0	8.49011	0.000433499
AT5G27238.1	82	138	90	0	0	0	8.49088	0.000437185
AT1G14250.1	144	114	36	0	0	0	8.54057	0.000520102
AT5G61350.1	4	256	178	0	0	0	8.58277	0.000753793
AT3G55860.1	72	116	132	0	0	0	8.58477	0.000347642
AT5G55320.1	56	134	148	0	0	0	8.58689	0.000114642
AT5G63740.1	54	260	60	0	0	0	8.58877	0.000400473
AT4G23080.1	48	160	138	0	0	0	8.59483	0.000348957
AT2G28700.1	84	122	110	0	0	0	8.59506	0.000337021
AT3G18330.1	64	142	126	0	0	0	8.6018	0.000328264
AT3G17150.1	102	116	90	0	0	0	8.60252	0.000342805
AT5G18730.1	46	150	154	0	0	0	8.63408	0.000322628
AT1G66870.2	12	218	180	0	0	0	8.65176	0.000469192
AT2G21890.1	30	148	192	0	0	0	8.67566	0.000337629
AT3G17860.1	84	206	60	0	0	0	8.67716	0.000115682
AT5G19600.1	106	1418	792	0	2	0	8.68506	1.16335e-09
AT1G64870.1	190	1106	408	0	0	2	8.68557	2.73354e-10
AT4G22430.1	222	704	664	0	0	2	8.68786	5.18451e-11
AT4G03298.1	150	80	66	0	0	0	8.69122	0.00033867
AT3G27425.1	34	206	142	0	0	0	8.70273	0.000293247
AT3G49200.1	40	182	150	0	0	0	8.71458	0.000269679
AT4G10210.1	24	234	144	0	0	0	8.7283	0.000323013
AT4G13490.1	304	632	760	2	0	0	8.76127	1.20865e-11
AT4G03945.1	36	208	172	0	0	0	8.76421	0.000113736
AT3G58585.1	60	204	106	0	0	0	8.76655	0.000215258
AT3G20300.1	178	20	104	0	0	0	8.78511	0.000406128
AT3G09330.1	130	90	94	0	0	0	8.78916	0.000229351
AT1G31250.1	1552	5060	3384	4	2	4	8.78982	4.20539e-09
AT2G19510.1	50	256	90	0	0	0	8.79292	0.00022135
AT5G15380.1	110	172	62	0	0	0	8.79532	0.000216764
AT1G70990.1	38	184	140	0	0	0	8.79541	3.36441e-05
AT1G17150.1	24	270	128	0	0	0	8.79664	0.000274229
AT3G29570.1	102	188	62	0	0	0	8.79868	0.000213968
AT3G25270.1	88	168	94	0	0	0	8.8024	0.000188631
AT5G41630.1	50	172	154	0	0	0	8.8279	0.000185864
AT2G35930.1	136	72	108	0	0	0	8.84167	0.000210877
AT1G50990.1	18	288	138	0	0	0	8.84664	0.000263829
AT2G17090.1	32	290	110	0	0	0	8.88231	0.000198942
AT1G49150.1	88	222	96	0	0	0	8.89822	6.37653e-05
AT4G15755.1	808	1458	1042	4	0	0	8.89892	5.41437e-21
AT1G30757.1	78	150	134	0	0	0	8.89932	0.000140138
AT4G08555.1	88	194	88	0	0	0	8.90172	0.000143801
AT4G20800.1	20	372	86	0	0	0	8.90854	0.000247907
AT3G10595.1	58	116	198	0	0	0	8.9148	0.000153473
AT2G17305.1	834	2436	1420	0	0	6	8.91673	6.27409e-26
AT4G03460.1	80	136	146	0	0	0	8.92797	0.0001295
AT1G49190.2	1940	4570	2524	4	4	2	8.93922	1.31602e-26
AT5G46320.1	54	244	110	0	0	0	8.94079	0.000136198
AT4G15970.1	210	1074	712	0	0	2	8.94976	2.52435e-11
AT1G80220.1	80	280	58	0	0	0	9.00221	0.000129681
AT5G20710.1	6114	9948	6460	0	12	12	9.02777	2.23201e-23
AT3G59120.1	86	198	106	0	0	0	9.04103	8.90136e-05
AT2G39420.1	354	1198	694	0	0	2	9.05171	1.02208e-08
AT4G23090.2	50	312	88	0	0	0	9.06064	0.000109473
AT1G63105.1	168	118	134	0	0	0	9.08739	0.000114333
AT5G50480.1	366	1062	620	0	0	2	9.10682	5.03561e-13
AT1G14280.1	86	216	104	0	0	0	9.11608	7.00354e-05
AT5G42640.1	118	198	74	0	0	0	9.12013	7.72916e-05
AT1G62630.1	94	226	90	0	0	0	9.14266	6.64479e-05
AT2G15740.1	196	1312	1174	0	2	0	9.16686	1.44576e-12
AT4G23350.1	146	82	132	0	0	0	9.17303	7.41805e-05
AT4G26820.1	158	88	112	0	0	0	9.18445	7.34012e-05
AT5G27880.1	96	90	204	0	0	0	9.20782	6.24124e-05
AT1G18760.1	50	326	102	0	0	0	9.21898	6.41555e-05
AT5G03510.1	88	234	104	0	0	0	9.21967	4.92635e-05
AT1G78820.1	16	262	222	0	0	0	9.22336	0.000101978
AT5G39300.1	348	1056	846	0	0	2	9.23017	1.47243e-13
AT1G42980.1	18654	28102	20836	12	20	44	9.24499	1.89182e-202
AT3G04660.1	48	246	166	0	0	0	9.25405	5.00985e-05
AT3G27999.1	66	194	178	0	0	0	9.28376	3.93305e-05
AT2G28625.1	86	200	150	0	0	0	9.28454	1.08216e-05
AT5G44590.1	80	240	122	0	0	0	9.28656	3.78419e-05
AT3G13240.2	82	150	192	0	0	0	9.31489	3.49872e-05
AT5G20260.2	74	236	142	0	0	0	9.33434	3.15409e-05
AT1G11362.1	56	128	264	0	0	0	9.35029	4.13379e-05
AT2G23148.1	94	136	196	0	0	0	9.37908	2.79266e-05
AT3G58260.1	178	104	106	0	0	0	9.39399	3.57414e-05
AT2G04425.1	104	252	98	0	0	0	9.40042	2.5697e-05
AT3G61177.1	96	172	170	0	0	0	9.4176	2.19569e-05
AT4G19370.1	134	130	150	0	0	0	9.43033	2.33825e-05
AT2G18490.2	552	3000	1788	0	2	2	9.4306	8.62952e-23
AT5G12060.1	76	236	156	0	0	0	9.43282	2.12819e-05
AT3G14480.1	146	158	112	0	0	0	9.43293	2.35677e-05
AT5G20970.1	120	196	120	0	0	0	9.43687	2.07796e-05
AT3G59790.1	6890	14894	12580	18	8	4	9.45287	8.13352e-119
AT1G35895.1	118	142	168	0	0	0	9.45611	1.9887e-05
AT5G04347.2	116	142	172	0	0	0	9.4614	1.94649e-05
AT4G25470.1	70	198	202	0	0	0	9.46927	1.94565e-05
AT1G51910.1	500	1290	780	0	0	2	9.47137	5.97245e-15
AT5G39280.1	636	1018	852	0	0	2	9.49938	1.77366e-15
AT2G03955.1	106	212	140	0	0	0	9.5023	1.51467e-05
AT2G28250.1	70	236	180	0	0	0	9.5064	1.6289e-05
AT5G53840.1	84	210	178	0	0	0	9.51516	1.47274e-05
AT1G35240.1	92	176	192	0	0	0	9.5162	1.49076e-05
AT1G06030.1	60	288	162	0	0	0	9.51783	1.72478e-05
AT1G10010.2	414	1190	1072	0	0	2	9.52042	7.13019e-15
AT1G22760.1	120	172	154	0	0	0	9.52578	1.40498e-05
AT3G08570.1	124	308	64	0	0	0	9.54652	1.90694e-05
AT2G44540.1	114	212	144	0	0	0	9.59206	1.04342e-05
AT5G47175.1	98	288	124	0	0	0	9.63566	9.16131e-06
AT3G20080.1	58	264	212	0	0	0	9.65885	9.78821e-06
AT2G14540.1	198	90	142	0	0	0	9.66109	1.39305e-05
AT5G40900.1	118	258	122	0	0	0	9.66787	7.67152e-06
AT3G15960.1	9866	15804	11364	2	4	26	9.68053	4.30923e-94
AT3G48950.1	586	1490	1278	0	2	0	9.72957	5.4753e-17
AT3G23480.2	130	160	192	0	0	0	9.73489	5.72141e-06
AT4G03565.1	750	1014	1168	0	0	2	9.77367	2.88285e-16
AT3G59030.1	94	284	164	0	0	0	9.78709	4.23853e-06
AT1G59790.1	114	360	106	0	0	0	9.79504	1.36463e-06
AT3G08810.1	182	124	180	0	0	0	9.80262	2.51335e-07
AT4G14276.1	106	290	148	0	0	0	9.81663	3.65466e-06
AT4G27920.1	136	276	116	0	0	0	9.81869	3.97191e-06
AT3G46840.1	112	98	302	0	0	0	9.83118	6.23085e-06
AT5G65970.1	182	256	78	0	0	0	9.84509	5.16638e-06
AT2G04034.1	56	322	216	0	0	0	9.84704	4.59787e-06
AT2G05410.2	128	226	172	0	0	0	9.86366	2.72323e-06
AT2G15660.1	204	170	112	0	0	0	9.86612	4.39071e-06
AT2G15260.1	840	1688	1106	0	2	0	9.91849	4.71283e-18
AT4G28775.1	42	332	250	0	0	0	9.9236	9.8749e-08
AT1G66290.1	140	134	250	0	0	0	9.94221	2.57395e-06
AT3G53140.1	124	264	176	0	0	0	9.97345	1.52175e-06
AT3G01415.1	704	2072	1296	2	0	0	9.99752	3.83439e-15
AT1G10330.1	60	244	312	0	0	0	9.99877	2.31919e-06
AT3G10195.1	104	336	164	0	0	0	10.0084	1.43211e-06
AT2G32870.1	214	188	122	0	0	0	10.0234	1.94083e-06
AT1G63055.1	62	438	200	0	0	0	10.024	6.84254e-07
AT5G12960.1	106	230	244	0	0	0	10.0255	1.25846e-06
AT1G19670.1	142	212	204	0	0	0	10.0336	1.14177e-06
AT1G49290.1	86	146	364	0	0	0	10.0346	2.04293e-06
AT1G72080.1	130	164	264	0	0	0	10.0365	1.40012e-06
AT5G27960.1	108	274	212	0	0	0	10.0461	1.05595e-06
AT2G33160.1	196	198	146	0	0	0	10.0591	1.3117e-06
AT4G15236.1	108	176	296	0	0	0	10.0594	1.33292e-06
AT4G08550.2	74	360	248	0	0	0	10.0652	3.92057e-07
AT5G06030.1	156	272	152	0	0	0	10.0829	9.10471e-07
AT5G35900.1	128	242	222	0	0	0	10.1087	7.27318e-07
AT2G39640.1	5936	10854	8472	0	4	10	10.1328	1.05682e-29
AT5G01540.1	56	548	140	0	0	0	10.1438	1.89456e-06
AT5G05430.2	138	362	136	0	0	0	10.1592	6.79476e-07
AT5G21130.1	166	244	182	0	0	0	10.1728	5.26483e-07
AT1G80970.2	138	246	226	0	0	0	10.1881	4.54586e-07
AT5G03620.1	202	204	170	0	0	0	10.1981	5.77105e-07
AT1G44090.1	930	1936	1234	0	0	2	10.2079	5.59851e-19
AT5G23650.1	506	2398	1598	0	0	2	10.2122	9.94429e-18
AT1G73560.1	726	2096	1514	0	0	2	10.2274	6.44588e-19
AT4G00295.1	654	2180	1656	0	0	2	10.2337	2.99852e-19
AT2G01240.1	64	412	242	0	0	0	10.2343	6.79966e-07
AT1G50180.1	136	358	170	0	0	0	10.2653	3.14781e-07
AT4G28040.1	32	638	166	0	0	0	10.2654	2.07081e-06
AT1G24320.1	202	328	106	0	0	0	10.2683	4.91061e-07
AT1G29640.1	116	418	172	0	0	0	10.3022	2.84891e-07
AT5G55080.1	122	290	264	0	0	0	10.3378	1.88598e-07
AT5G40260.1	1258	2318	1092	2	0	0	10.3557	8.48452e-20
AT1G04880.1	1122	1496	1862	0	0	2	10.3785	3.60713e-20
AT5G42223.1	126	344	230	0	0	0	10.3804	1.42792e-07
AT1G23480.1	106	320	282	0	0	0	10.3819	1.6337e-07
AT1G66630.1	108	336	272	0	0	0	10.3988	1.4373e-07
AT1G35540.1	192	218	234	0	0	0	10.3997	1.47202e-07
AT1G02940.2	644	2892	2074	0	2	0	10.4028	3.87692e-19
AT3G30160.1	170	322	188	0	0	0	10.4057	1.23357e-07
AT1G53420.1	206	404	198	0	0	0	10.4057	4.16209e-07
AT5G06500.1	154	418	148	0	0	0	10.4073	1.59042e-07
AT2G44925.1	166	346	200	0	0	0	10.4785	7.53801e-08
AT1G16830.1	118	446	206	0	0	0	10.4872	9.22231e-08
AT2G30090.1	208	326	168	0	0	0	10.5115	7.46494e-08
AT5G39030.1	82	582	186	0	0	0	10.5188	1.62675e-07
AT5G43640.1	188	224	320	0	0	0	10.5231	1.71885e-08
AT4G28700.1	220	476	132	0	0	0	10.5288	7.32715e-08
AT3G58430.1	124	252	362	0	0	0	10.5377	7.43329e-08
AT1G23540.1	164	424	170	0	0	0	10.5381	6.34725e-08
AT4G16810.1	1944	2732	2114	0	0	2	10.5391
AT4G38213.1	164	338	234	0	0	0	10.5526	4.34938e-08
AT3G27270.2	144	454	188	0	0	0	10.5663	5.3357e-08
AT1G10717.1	86	454	290	0	0	0	10.5843	6.96198e-08
AT4G15053.1	192	332	210	0	0	0	10.5862	3.72115e-08
AT3G28990.1	232	362	186	0	0	0	10.5932	1.2071e-08
AT1G35183.2	144	260	346	0	0	0	10.6013	4.19378e-08
AT3G49210.1	42	562	316	0	0	0	10.6141	2.06587e-07
AT5G57690.1	174	398	206	0	0	0	10.633	2.75271e-08
AT1G11810.1	148	356	276	0	0	0	10.6352	2.53729e-08
AT2G34555.1	92	686	152	0	0	0	10.654	1.02184e-07
AT1G66830.1	338	200	148	0	0	0	10.6683	8.83413e-08
AT3G23260.1	220	310	220	0	0	0	10.6764	2.16152e-08
AT5G66980.1	182	544	170	0	0	0	10.683	4.67588e-10
AT1G22100.1	110	638	164	0	0	0	10.6848	5.70959e-08
AT3G02677.1	184	316	274	0	0	0	10.6949	1.63747e-08
AT2G14695.1	86	350	488	0	0	0	10.7049	1.37327e-08
AT2G30900.1	76	476	342	0	0	0	10.7057	4.35698e-08
AT1G28370.2	136	532	376	0	0	0	10.7082	5.39132e-08
AT2G20597.1	128	454	270	0	0	0	10.7206	1.73803e-08
AT5G50365.1	122	352	360	0	0	0	10.7275	1.84581e-08
AT3G10660.1	192	418	214	0	0	0	10.7609	1.141e-08
AT3G63010.1	144	454	320	0	0	0	10.7709	2.33561e-09
AT4G00695.3	138	526	228	0	0	0	10.7793	1.34553e-08
AT2G02660.1	290	284	282	0	0	0	10.7943	5.18197e-09
AT1G65990.1	38	706	374	0	0	0	10.8034	3.38387e-08
AT3G62500.2	176	308	338	0	0	0	10.8039	8.29934e-09
AT1G20360.1	258	308	312	0	0	0	10.8052	7.86405e-09
AT1G10190.1	166	348	330	0	0	0	10.8227	6.82709e-09
AT1G06020.1	242	416	174	0	0	0	10.8263	1.02325e-08
AT5G27910.1	150	394	398	0	0	0	10.8587	1.28688e-09
AT5G14820.1	170	288	394	0	0	0	10.8691	6.49195e-09
AT3G29639.1	150	444	306	0	0	0	10.874	4.93454e-09
AT2G44600.1	192	354	308	0	0	0	10.8761	4.27118e-09
AT1G59500.1	138	502	316	0	0	0	10.9447	3.49994e-09
AT3G57270.1	218	438	308	0	0	0	10.9597	4.34995e-10
AT5G09490.1	3662	7374	4726	0	2	2	10.9667	4.55362e-17
AT1G32180.1	466	244	140	0	0	0	10.9773	5.94356e-09
AT1G03980.2	226	292	370	0	0	0	11.0099	2.04154e-09
AT4G18430.1	218	472	310	0	0	0	11.0117	2.91322e-10
AT5G29000.2	110	384	494	0	0	0	11.0163	4.40591e-09
AT3G43990.1	118	462	432	0	0	0	11.0461	2.50078e-09
AT4G26030.1	72	612	418	0	0	0	11.0604	7.01612e-09
AT2G20208.1	218	426	322	0	0	0	11.1023	6.94396e-10
AT3G17712.2	204	380	400	0	0	0	11.1413	5.93188e-10
AT1G06150.2	232	566	226	0	0	0	11.1462	7.85576e-10
AT2G12290.1	134	556	388	0	0	0	11.1517	9.17797e-10
AT2G19220.1	94	384	610	0	0	0	11.1662	3.24711e-09
AT2G38960.3	176	542	340	0	0	0	11.1756	4.7532e-10
AT4G04570.1	236	362	404	0	0	0	11.213	3.43578e-10
AT2G32275.1	132	520	456	0	0	0	11.2178	6.3067e-10
AT4G33830.1	388	308	258	0	0	0	11.2582	7.11274e-10
AT3G24210.1	96	946	332	0	0	0	11.2585	6.17962e-10
AT5G20740.2	300	544	226	0	0	0	11.2973	2.69163e-10
AT5G05420.1	332	470	252	0	0	0	11.3323	1.91612e-10
AT1G22210.1	298	436	332	0	0	0	11.3483	1.05939e-10
AT5G38120.1	338	534	216	0	0	0	11.358	2.1376e-10
AT3G03930.1	186	560	426	0	0	0	11.3766	9.40426e-11
AT1G56400.1	378	388	280	0	0	0	11.3841	1.63125e-10
AT5G46820.1	2716	8894	6440	0	0	4	11.3955	1.4314e-43
AT1G77765.4	286	416	394	0	0	0	11.3971	6.74472e-11
AT2G20080.1	266	452	400	0	0	0	11.4045	5.68335e-11
AT5G54990.1	358	444	298	0	0	0	11.4416	7.26539e-11
AT2G34370.1	160	586	494	0	0	0	11.4419	8.50121e-11
AT2G22060.1	408	382	280	0	0	0	11.4439	1.262e-10
AT4G00893.1	238	486	448	0	0	0	11.4528	3.84252e-11
AT1G65300.1	2038	5116	3434	0	2	0	11.5095	5.61821e-27
AT5G52140.1	200	658	416	0	0	0	11.5099	3.12644e-11
AT2G04925.1	258	650	436	0	0	0	11.5147	5.24645e-12
AT1G10830.1	222	602	432	0	0	0	11.5244	2.17489e-11
AT2G28690.1	236	508	492	0	0	0	11.5399	1.96231e-11
AT5G19610.1	392	318	442	0	0	0	11.5802	3.85822e-11
AT1G01530.1	168	694	500	0	0	0	11.5895	2.64262e-11
AT5G58280.2	246	472	552	0	0	0	11.6056	1.3511e-11
AT1G34650.1	244	676	406	0	0	0	11.6157	9.68634e-12
AT5G28390.1	228	574	528	0	0	0	11.6437	8.58654e-12
AT4G35840.2	168	692	526	0	0	0	11.6468	2.09312e-11
AT1G12672.2	136	824	522	0	0	0	11.6689	3.22517e-11
AT5G58820.1	120	1032	702	0	0	0	11.7679	1.34198e-10
AT5G61900.1	306	580	500	0	0	0	11.7748	1.9127e-12
AT2G23945.1	294	716	420	0	0	0	11.8093	2.02917e-12
AT4G39000.1	260	738	492	0	0	0	11.8231	1.47694e-12
AT2G22870.1	272	550	624	0	0	0	11.8304	1.74391e-12
AT4G20200.1	172	766	634	0	0	0	11.8379	4.62105e-12
AT3G19350.1	394	746	560	0	0	0	11.8481	2.9858e-11
AT1G24400.1	240	944	666	0	0	0	11.8692	1.12071e-11
AT4G33490.2	118	866	700	0	0	0	11.8797	1.44349e-11
AT4G30120.1	416	566	460	0	0	0	11.912	7.34552e-13
AT3G17225.1	398	674	428	0	0	0	11.9387	4.98953e-13
AT5G60020.1	386	574	528	0	0	0	11.9482	4.43114e-13
AT1G08800.1	270	968	424	0	0	0	11.9547	8.00888e-13
AT4G17860.1	328	886	394	0	0	0	11.9559	5.87045e-13
AT1G65360.1	374	596	542	0	0	0	11.9631	3.57896e-13
AT4G38550.2	344	642	558	0	0	0	11.9702	3.07843e-13
AT2G24696.1	268	728	646	0	0	0	12.0067	3.3098e-13
AT5G46950.1	250	786	634	0	0	0	12.0083	3.79069e-13
AT1G18410.4	302	744	582	0	0	0	12.011	2.31321e-13
AT1G60570.1	190	1116	516	0	0	0	12.0266	1.31997e-12
AT5G11470.1	420	594	544	0	0	0	12.0392	2.02383e-13
AT5G25410.1	322	562	722	0	0	0	12.0399	3.03029e-13
AT2G05335.1	338	754	548	0	0	0	12.0432	1.50373e-13
AT1G34170.3	274	790	680	0	0	0	12.1008	1.47243e-13
AT1G69520.2	104	1006	840	0	0	0	12.1026	6.33105e-12
AT3G25420.1	158	948	778	0	0	0	12.107	1.14725e-12
AT1G61420.2	396	724	552	0	0	0	12.1164	7.42551e-14
AT1G67775.1	356	826	562	0	0	0	12.1418	5.84495e-14
AT2G23900.1	164	854	892	0	0	0	12.155	8.45437e-13
AT1G55600.1	308	924	640	0	0	0	12.2157	4.08232e-14
AT5G50870.2	242	1122	618	0	0	0	12.2282	1.07976e-13
AT1G18350.1	332	936	614	0	0	0	12.2359	2.91661e-14
AT3G11660.1	140	1038	888	0	0	0	12.2392	8.77485e-13
AT1G63880.1	556	478	682	0	0	0	12.2781	7.66438e-14
AT4G23000.1	522	778	594	0	0	0	12.3724	7.88307e-15
AT1G44130.1	312	1030	754	0	0	0	12.3968	9.70144e-15
AT5G59660.3	570	808	550	0	0	0	12.4133	7.05598e-15
AT3G02670.1	126	1312	924	0	0	0	12.4209	4.81869e-13
AT4G17505.1	324	1146	702	0	0	0	12.4399	6.67233e-15
AT4G19090.1	454	906	752	0	0	0	12.5031	1.60022e-15
AT1G61630.1	546	792	924	0	0	0	12.5042	8.83258e-17
AT2G32160.3	552	868	684	0	0	0	12.5423	1.28724e-15
AT1G29380.1	576	1070	514	0	0	0	12.5493	2.23506e-15
AT3G50720.1	314	1086	904	0	0	0	12.5508	3.14703e-15
AT4G34730.1	596	874	634	0	0	0	12.5564	1.41543e-15
AT5G26250.1	740	936	652	0	0	0	12.5604	1.89086e-15
AT1G51270.3	408	1138	740	0	0	0	12.5764	1.03875e-15
AT3G07940.1	508	838	868	0	0	0	12.6149	6.99227e-16
AT3G26940.1	536	1064	676	0	0	0	12.6314	4.84305e-16
AT2G31300.2	346	1150	918	0	0	0	12.6382	1.10236e-15
AT1G19340.1	310	1426	776	0	0	0	12.6419	2.30592e-15
AT5G38430.1	1548	866	418	0	0	0	12.6771	1.0609e-06
AT1G17600.1	302	1198	1070	0	0	0	12.7134	1.33924e-15
AT1G08400.1	710	790	752	0	0	0	12.7195	5.16291e-16
AT1G58055.1	516	1206	808	0	0	0	12.7794	1.03291e-16
AT5G26630.1	880	982	790	0	0	0	12.8364	3.78037e-17
AT1G30972.1	406	1266	1038	0	0	0	12.8433	1.25087e-16
AT5G14740.1	902	896	658	0	0	0	12.8909	2.51936e-16
AT5G24420.1	320	1394	1168	0	0	0	12.8936	3.12122e-16
AT5G62040.1	472	1358	978	0	0	0	12.9173	3.8467e-17
AT4G08320.2	642	1194	908	0	0	0	12.9606	1.59009e-17
AT3G60950.1	698	922	1066	0	0	0	12.9772	2.83926e-17
AT2G37370.1	780	1546	798	0	0	0	12.9849	2.08989e-18
AT2G33780.1	882	1268	900	0	0	0	12.9996	2.00583e-18
AT4G33840.1	442	1408	1188	0	0	0	13.0329	2.31752e-17
AT1G67270.1	732	1074	1106	0	0	0	13.0982	6.09588e-18
AT1G04445.2	746	1468	928	0	0	0	13.1758	2.03652e-18
AT1G29010.1	424	1610	1374	0	0	0	13.1953	1.01705e-17
AT5G65690.2	820	1538	948	0	0	0	13.2687	8.85738e-19
AT5G54350.1	470	1744	1380	0	0	0	13.286	3.05542e-18
AT4G26010.2	452	1592	1542	0	0	0	13.293	4.4414e-18
AT1G72000.1	752	1500	1142	0	0	0	13.3016	4.71922e-19
AT2G42700.2	1028	1268	940	0	0	0	13.3127	1.4845e-18
AT3G09990.1	694	1996	1002	0	0	0	13.3649	5.23777e-19
AT4G29910.2	784	1676	1114	0	0	0	13.3739	2.39101e-19
AT3G10870.1	662	1996	1174	0	0	0	13.4225	2.60783e-19
AT5G34780.1	732	2242	1376	0	0	0	13.6295	3.36998e-20
AT1G70410.2	888	1884	1418	0	0	0	13.6389	1.54557e-20
AT2G34210.1	1348	1576	1472	0	0	0	13.8218	8.43315e-21
AT5G22820.2	1328	2334	1438	0	0	0	13.993	7.03504e-22
AT5G46810.1	1112	2562	1612	0	0	0	14.0012	4.53521e-22
AT1G68050.1	1380	2138	1540	0	0	0	14.0051	6.39105e-22
AT1G06630.1	1120	2354	1812	0	0	0	14.0195	3.27798e-22
AT1G72260.1	750	2546	2272	0	0	0	14.0268	2.29915e-21
AT1G54280.1	842	2458	2438	0	0	0	14.0959	8.70987e-22
AT1G08620.3	1032	3508	1544	0	0	0	14.1477	4.69878e-22
AT1G61330.1	1080	3786	2350	0	0	0	14.2624	2.18086e-23
AT1G16810.1	1766	2348	1960	0	0	0	14.3276	3.61878e-23
AT3G51620.2	1356	3024	2156	0	0	0	14.3545	1.1558e-23
AT1G16720.2	1144	3550	2200	0	0	0	14.3775	2.09378e-23
AT4G36590.1	1630	3502	2678	0	0	0	14.4332	8.72796e-25
AT5G58830.1	1418	3386	2638	0	0	0	14.5504	1.90084e-24
AT1G56145.2	2132	2908	2254	0	0	0	14.6198	2.0287e-24
AT4G00020.2	1308	3834	3062	0	0	0	14.6709	1.28671e-24
AT5G27390.2	1870	3814	3554	0	0	0	14.9237	5.11383e-26
AT4G36760.2	1864	4330	4738	0	0	0	15.1709	1.43568e-26
AT4G31990.3	1920	6126	3624	0	0	0	15.2172	5.79463e-27
AT3G24790.2	1908	5912	3892	0	0	0	15.2303	4.55584e-27
AT5G64400.2	2880	4728	3588	0	0	0	15.2708	1.45676e-27
AT1G79370.1	3208	5270	3356	0	0	0	15.3611	9.61694e-28
AT2G39280.2	2912	5390	4088	0	0	0	15.4123	2.69197e-28
AT2G36060.2	3524	5304	3398	0	0	0	15.43	7.37175e-28
AT1G77320.3	3930	4774	4380	0	0	0	15.5719	2.35807e-28
AT5G51110.1	3218	8078	5382	0	0	0	15.8322	4.97806e-30
AT1G29600.2	6876	10818	7364	0	0	0	16.5571	5.20274e-33
AT2G16960.1	7182	15488	10290	0	0	0	16.9304	4.76117e-35
AT1G76780.2	17180	12892	13976	0	0	0	17.5262	3.26799e-29
AT1G01030.1	0	0	0	0	0	0
AT1G05577.1	0	0	0	0	0	0
AT1G10385.1	0	0	0	0	0	0
AT1G13825.1	0	0	0	0	0	0
AT1G15840.1	0	0	0	0	0	0
AT1G16410.1	0	0	0	0	0	0
AT1G16530.1	0	0	0	0	0	0
AT1G19900.1	0	0	0	0	0	0
AT1G20320.1	0	0	0	0	0	0
AT1G21550.1	0	0	0	0	0	0
AT1G22490.2	0	0	0	0	0	0
AT1G24480.1	0	0	0	0	0	0
AT1G24545.1	0	0	0	0	0	0
AT1G25240.2	0	0	0	0	0	0
AT1G35230.1	0	0	0	0	0	0
AT1G35830.1	0	0	0	0	0	0
AT1G36240.1	0	0	0	0	0	0
AT1G43780.1	0	0	0	0	0	0
AT1G47990.1	0	0	0	0	0	0
AT1G49000.1	0	0	0	0	0	0
AT1G49320.1	0	0	0	0	0	0
AT1G49750.1	0	0	0	0	0	0
AT1G54000.1	0	0	0	0	0	0
AT1G55420.1	0	0	0	0	0	0
AT1G56680.2	0	0	0	0	0	0
AT1G57565.1	0	0	0	0	0	0
AT1G64780.1	0	0	0	0	0	0
AT1G65425.1	0	0	0	0	0	0
AT1G66270.1	0	0	0	0	0	0
AT1G70080.1	0	0	0	0	0	0
AT2G03170.1	0	0	0	0	0	0
AT2G03180.1	0	0	0	0	0	0
AT2G03830.1	0	0	0	0	0	0
AT2G12405.1	0	0	0	0	0	0
AT2G16340.1	0	0	0	0	0	0
AT2G18060.1	0	0	0	0	0	0
AT2G18470.1	0	0	0	0	0	0
AT2G19360.1	0	0	0	0	0	0
AT2G20618.1	0	0	0	0	0	0
AT2G27313.1	0	0	0	0	0	0
AT2G27410.1	0	0	0	0	0	0
AT2G29130.1	0	0	0	0	0	0
AT2G30340.2	0	0	0	0	0	0
AT2G30890.1	0	0	0	0	0	0
AT2G34655.1	0	0	0	0	0	0
AT2G36295.1	0	0	0	0	0	0
AT2G36710.1	0	0	0	0	0	0
AT2G40370.1	0	0	0	0	0	0
AT2G41342.1	0	0	0	0	0	0
AT2G41850.1	0	0	0	0	0	0
AT2G46130.1	0	0	0	0	0	0
AT3G02125.1	0	0	0	0	0	0
AT3G12440.1	0	0	0	0	0	0
AT3G14530.1	0	0	0	0	0	0
AT3G15356.1	0	0	0	0	0	0
AT3G18715.1	0	0	0	0	0	0
AT3G19200.1	0	0	0	0	0	0
AT3G19310.1	0	0	0	0	0	0
AT3G20590.1	0	0	0	0	0	0
AT3G21680.1	0	0	0	0	0	0
AT3G23175.1	0	0	0	0	0	0
AT3G23770.1	0	0	0	0	0	0
AT3G25610.1	0	0	0	0	0	0
AT3G27250.1	0	0	0	0	0	0
AT3G28415.2	0	0	0	0	0	0
AT3G29034.1	0	0	0	0	0	0
AT3G43190.1	0	0	0	0	0	0
AT3G43430.1	0	0	0	0	0	0
AT3G43790.2	0	0	0	0	0	0
AT3G44240.1	0	0	0	0	0	0
AT3G44990.1	0	0	0	0	0	0
AT3G47790.1	0	0	0	0	0	0
AT3G50570.2	0	0	0	0	0	0
AT3G52480.1	0	0	0	0	0	0
AT3G52690.1	0	0	0	0	0	0
AT3G60870.1	0	0	0	0	0	0
AT3G61280.1	0	0	0	0	0	0
AT3G62380.1	0	0	0	0	0	0
AT4G01750.1	0	0	0	0	0	0
AT4G02330.1	0	0	0	0	0	0
AT4G08691.1	0	0	0	0	0	0
AT4G10240.1	0	0	0	0	0	0
AT4G12950.1	0	0	0	0	0	0
AT4G14365.1	0	0	0	0	0	0
AT4G16230.1	0	0	0	0	0	0
AT4G19030.1	0	0	0	0	0	0
AT4G19050.1	0	0	0	0	0	0
AT4G20235.1	0	0	0	0	0	0
AT4G23493.1	0	0	0	0	0	0
AT4G25940.1	0	0	0	0	0	0
AT4G30640.1	0	0	0	0	0	0
AT4G31680.1	0	0	0	0	0	0
AT4G35200.1	0	0	0	0	0	0
AT4G35380.1	0	0	0	0	0	0
AT5G06720.1	0	0	0	0	0	0
AT5G08005.1	0	0	0	0	0	0
AT5G11590.1	0	0	0	0	0	0
AT5G12000.1	0	0	0	0	0	0
AT5G22930.1	0	0	0	0	0	0
AT5G28650.1	0	0	0	0	0	0
AT5G35940.1	0	0	0	0	0	0
AT5G37140.1	0	0	0	0	0	0
AT5G37230.1	0	0	0	0	0	0
AT5G37415.1	0	0	0	0	0	0
AT5G38390.1	0	0	0	0	0	0
AT5G38940.2	0	0	0	0	0	0
AT5G40860.1	0	0	0	0	0	0
AT5G43040.1	0	0	0	0	0	0
AT5G43525.1	0	0	0	0	0	0
AT5G44160.1	0	0	0	0	0	0
AT5G44460.1	0	0	0	0	0	0
AT5G45850.1	0	0	0	0	0	0
AT5G48140.1	0	0	0	0	0	0
AT5G51250.1	0	0	0	0	0	0
AT5G51310.1	0	0	0	0	0	0
AT5G53820.1	0	0	0	0	0	0
AT5G53830.1	0	0	0	0	0	0
AT5G55170.1	0	0	0	0	0	0
AT5G55430.1	0	0	0	0	0	0
AT5G55780.1	0	0	0	0	0	0
AT5G60380.1	0	0	0	0	0	0
AT5G67340.1	0	0	0	0	0	0

### Sheet: MAplot ESR vs TE1
Gene	ESR2pos	ESR3pos	ESR4pos	TE1_2pos	TE1_3pos	TE1_4pos	log2FoldChange	padj
AT2G03530.4	0	0	0	474	354	382	-11.707	4.66901e-13
AT1G73870.1	0	0	0	328	86	178	-10.2316	9.91241e-08
AT3G57640.1	0	0	0	316	44	192	-9.98608	4.16258e-07
AT1G27030.1	0	0	0	190	22	268	-9.43084	1.22945e-05
AT4G15233.1	0	0	0	14	158	46	-9.07864	1.09562e-07
AT3G49320.1	0	0	0	34	38	146	-8.60805	4.62346e-08
AT2G27650.1	0	0	0	20	28	198	-8.50127	3.52045e-06
AT1G05080.1	0	0	0	0	128	106	-8.48449	0.000156196
AT4G20760.2	0	0	0	20	46	156	-8.436	4.89684e-06
AT5G62240.1	0	0	0	18	120	22	-8.16858	0.000118463
AT2G04790.10	0	0	0	56	72	82	-8.06592	0.000403825
AT4G01550.1	0	0	0	62	36	58	-7.90149	3.36959e-05
AT3G53170.1	0	0	0	62	20	40	-7.69527	1.76877e-06
AT1G18320.1	0	0	0	52	22	46	-7.69432	8.22296e-07
AT2G34020.2	2	6	0	1098	498	1002	-7.60404	3.08566e-16
AT1G20230.1	0	0	0	12	4	148	-7.46164	0.000151257
AT4G38300.1	0	0	0	38	20	60	-7.40446	3.12805e-05
AT5G25130.1	0	0	0	34	96	40	-7.33733	0.0027278
AT1G73360.1	0	0	0	2	20	92	-7.27214	1.56066e-05
AT4G20840.1	0	0	0	4	16	98	-7.10276	0.000144799
AT5G22890.1	0	0	0	68	74	20	-7.05191	0.00402372
AT2G21235.1	0	0	0	0	38	54	-7.04933	9.72462e-05
AT3G15357.1	0	0	0	0	16	106	-7.0265	0.000302074
AT1G74650.1	2	4	0	460	394	672	-7.02017	1.02282e-07
AT3G49170.1	0	2	0	420	58	30	-6.99067	1.03982e-06
AT5G46680.1	0	0	0	12	54	12	-6.84079	0.000618549
AT1G10680.1	0	0	0	2	94	0	-6.83323
AT1G61560.1	0	0	0	12	8	104	-6.79111	0.00104021
AT4G14170.1	0	0	0	12	46	14	-6.77523	0.000360155
AT5G03435.1	2	0	0	124	102	212	-6.70055	1.42713e-06
AT3G27900.2	0	0	2	200	174	112	-6.49082	0.000182002
AT5G47510.4	2	0	2	474	66	128	-6.4894	1.66335e-09
AT1G70560.1	0	6	10	992	520	764	-6.48494	7.56424e-24
AT3G04570.1	0	4	0	198	150	308	-6.28826	2.1957e-06
AT1G32120.1	4	2	8	374	500	910	-6.199	1.23671e-13
AT4G21140.1	0	4	0	142	206	110	-6.1878	3.95061e-09
AT1G10530.1	0	6	0	260	176	356	-6.18281	6.41968e-09
AT2G42960.1	0	0	0	44	30	0	-6.17969	0.00379984
AT5G09690.2	0	8	4	630	146	736	-6.16911	4.63136e-18
AT4G21895.1	0	0	0	12	0	64	-6.15785	0.000652354
AT2G34880.1	0	2	0	22	184	28	-6.13589	2.01065e-05
AT5G41980.1	0	0	0	58	2	16	-6.12544	0.00229903
AT2G20960.1	8	10	2	854	632	388	-6.00647	1.8299e-16
AT5G37570.1	2	0	0	32	104	104	-5.99053	4.26922e-06
AT5G02350.1	0	0	0	38	2	14	-5.98773	0.000383477
AT4G29180.2	0	2	0	172	8	258	-5.89477	0.000919933
AT4G04700.1	0	0	0	28	14	22	-5.8884	0.00288961
AT2G18560.1	8	0	0	330	232	322	-5.85021	7.80226e-07
AT1G76080.1	2	0	0	52	22	190	-5.83445	3.20702e-06
AT1G27570.1	0	2	0	0	110	176	-5.82043	0.000287248
AT5G49410.1	178	132	168	13230	9632	17136	-5.80569	9.75301e-94
AT2G03290.1	0	0	0	12	14	16	-5.78588	0.000248517
AT3G13940.1	2	6	0	192	172	348	-5.78049	9.68965e-17
AT2G45080.1	4	16	10	1566	362	886	-5.77664	1.35129e-13
AT3G60390.1	4	0	8	344	324	460	-5.76057	1.58271e-11
AT2G18650.1	6	0	0	236	254	118	-5.68916	3.04318e-05
AT3G07420.1	0	0	2	6	86	128	-5.63584	3.33261e-05
AT1G55200.1	6	6	0	486	164	370	-5.63442	5.86352e-11
AT2G35130.2	0	2	0	66	34	252	-5.60405	0.00127037
AT1G62720.1	0	4	0	38	128	224	-5.58413	8.54833e-06
AT1G74290.1	0	2	0	4	148	166	-5.58126	0.00214926
AT4G15975.1	0	0	0	32	14	8	-5.57238	0.00467397
AT2G34580.1	0	2	0	130	54	24	-5.57144	0.000168561
AT2G14460.1	0	0	2	22	100	68	-5.52146	7.19433e-05
AT2G38460.1	12	24	36	1324	1452	2332	-5.52106	1.50067e-35
AT3G27040.1	0	2	2	206	72	144	-5.48501	4.67897e-05
AT3G23970.1	0	0	0	0	30	26	-5.46688	0.00723859
AT4G37890.1	0	0	2	52	90	26	-5.46669	4.69432e-05
AT3G56030.1	0	2	0	0	38	220	-5.46189	0.000360765
AT5G49665.1	2	6	4	210	196	492	-5.39965	2.66944e-11
AT5G02400.1	2	30	16	954	558	1918	-5.39708	5.23508e-19
AT3G50420.1	0	0	2	0	36	288	-5.3882	0.00110092
AT2G15220.1	4	12	30	1274	584	1488	-5.38456	4.88767e-16
AT5G07010.1	0	16	0	364	236	938	-5.3842	2.55207e-05
AT2G33793.1	2	6	4	240	232	344	-5.3809	8.93854e-13
AT3G48390.1	0	0	0	66	0	6	-5.37542
AT3G51340.1	0	0	20	290	336	1268	-5.3667	5.04882e-07
AT2G29330.1	0	0	0	44	0	6	-5.35155	0.00468728
AT5G42860.1	0	2	2	68	54	232	-5.30717	4.37256e-06
AT5G65240.2	4	30	4	564	568	1242	-5.26439	1.41282e-14
AT1G05590.1	0	4	6	184	120	538	-5.2604	9.24639e-07
AT1G63930.1	0	0	0	0	8	62	-5.21804	0.00932684
AT1G65200.1	10	6	6	380	186	828	-5.19311	8.75785e-19
AT5G23870.3	0	0	2	32	44	78	-5.18744	2.56803e-05
AT2G26515.1	6	0	4	238	168	224	-5.13941	4.61747e-08
AT4G28703.1	4	2	0	100	96	236	-5.13801	6.06776e-06
AT1G55920.1	0	20	0	842	62	508	-5.08845	5.78161e-06
AT1G08320.1	42	74	46	2710	1608	4008	-5.0526	7.19142e-50
AT5G66590.1	2	0	0	134	0	84	-5.03638	0.00181294
AT3G59700.1	0	2	0	116	8	34	-5.02089	0.000359272
AT2G03750.1	2	10	12	598	166	608	-5.00928	5.97902e-13
AT5G05320.1	0	2	0	188	28	8	-5.00898	0.00367177
AT5G40060.1	10	2	0	86	156	540	-5.00185	1.19079e-06
AT2G40890.1	2	12	0	644	74	182	-4.98561	1.73031e-05
AT2G22000.1	0	2	2	92	178	106	-4.97072	0.00197848
AT5G39440.1	30	32	26	1194	804	2314	-4.95753	2.9938e-49
AT3G01516.1	12	2	16	802	284	492	-4.95514	1.72634e-12
AT5G64640.1	6	4	10	314	228	456	-4.92746	1.47198e-16
AT4G23180.1	0	0	0	28	10	10	-4.91389	0.0109848
AT1G60600.2	4	8	6	180	212	496	-4.90962	3.22975e-17
AT1G24090.1	0	4	2	48	78	192	-4.88857	1.83776e-09
AT1G09400.1	0	12	2	84	240	418	-4.85832	6.54288e-07
AT1G62422.1	0	4	0	114	100	10	-4.85564	0.000245494
AT1G56120.1	2	2	12	694	16	276	-4.85419	1.27194e-06
AT2G26360.1	2	6	2	298	52	142	-4.85122	5.49439e-11
AT3G56080.1	0	8	4	286	102	228	-4.82998	3.09879e-08
AT4G39952.1	0	0	2	2	66	68	-4.81287	0.000674121
AT2G21465.1	0	0	0	12	2	12	-4.78355	0.000900961
AT2G31020.1	32	16	8	970	518	1144	-4.77806	4.95788e-10
AT3G44120.1	0	8	6	538	42	200	-4.77681	3.02921e-06
AT2G40520.1	14	22	4	654	214	892	-4.75252	1.59744e-23
AT4G31650.2	2	16	12	214	660	426	-4.72934	3.83084e-07
AT3G45780.1	6	4	6	300	180	304	-4.72877	3.43516e-07
AT2G22540.1	8	0	0	106	106	258	-4.72498	8.32956e-05
AT1G44100.1	4	26	10	634	308	750	-4.72062	1.39916e-18
AT1G24530.1	0	4	20	676	134	514	-4.71557	7.57411e-07
AT2G01175.1	0	2	4	170	48	112	-4.69573	1.75533e-05
AT1G30520.1	40	14	6	860	372	1298	-4.69496	2.53098e-21
AT1G62085.1	0	4	0	50	62	80	-4.69202	1.13196e-05
AT1G63500.1	6	12	16	476	308	584	-4.66777	3.34037e-21
AT3G24360.1	2	0	2	212	4	18	-4.6672	0.000157607
AT5G44490.1	2	4	2	22	112	224	-4.66438	1.7707e-08
AT2G28930.1	2	16	0	244	192	450	-4.66398	6.73104e-06
AT1G02850.4	178	34	260	8004	5430	9600	-4.66023	2.06001e-07
AT5G25380.4	0	0	12	322	156	144	-4.65022	1.49281e-05
AT5G50490.1	12	0	4	176	162	348	-4.64779	1.14974e-10
AT1G56130.2	4	6	12	540	106	308	-4.63565	1.72262e-11
AT3G29580.1	0	2	0	34	56	4	-4.62035	0.000674783
AT3G58210.1	0	6	0	352	10	52	-4.61765	0.00145926
AT4G27860.3	0	2	2	14	72	118	-4.6154	5.10137e-05
AT4G18650.1	0	14	20	358	496	722	-4.58109	2.65084e-06
AT1G28640.1	22	34	24	936	684	1352	-4.58062	1.47289e-25
AT5G10130.1	4	4	0	116	88	246	-4.56524	0.000226104
AT1G13910.1	10	8	6	430	200	236	-4.55734	1.31966e-15
AT2G26975.1	0	2	0	28	32	56	-4.5524	0.00106427
AT4G32650.1	4	14	2	228	146	524	-4.51979	1.12952e-06
AT3G60980.1	0	2	0	10	8	118	-4.51928	0.000970619
AT2G33680.5	4	10	6	316	156	246	-4.50538	1.99889e-14
AT2G39230.1	0	0	0	0	2	46	-4.50054	0.0130155
AT1G01420.2	4	12	30	560	566	848	-4.49815	1.04121e-06
AT2G17210.1	0	0	0	0	18	14	-4.48022	0.0121913
AT2G24610.2	2	0	0	238	10	18	-4.47834
AT1G68130.1	4	0	0	172	64	10	-4.47735	0.00254231
AT1G70430.3	12	46	4	952	522	610	-4.45919	3.7436e-12
AT5G48820.2	120	36	120	2168	2576	4904	-4.45546	3.64755e-22
AT1G13810.1	2	0	0	14	8	114	-4.45432	0.00143153
AT5G51540.1	4	2	2	140	90	42	-4.44771	1.08381e-08
AT1G06310.1	0	8	0	180	84	250	-4.4272	0.00176103
AT2G22410.1	0	0	6	254	38	10	-4.41729	0.000300455
AT1G22830.1	2	2	2	72	56	104	-4.40735	6.80318e-07
AT2G03590.1	58	14	96	1980	1178	3064	-4.40537	2.15437e-13
AT4G14820.1	0	8	0	148	58	114	-4.39932	1.1644e-05
AT4G22840.1	2	2	0	18	100	16	-4.38772	0.000101037
AT2G07140.1	0	12	0	246	26	336	-4.38483	0.000230616
AT3G27690.2	180	154	172	6460	2620	7102	-4.3521	1.93573e-42
AT3G50480.1	6	4	2	260	60	194	-4.33918	4.4561e-05
AT5G42750.1	8	0	4	72	118	288	-4.32435	5.04784e-06
AT1G61800.2	50	132	42	2290	1682	3098	-4.32343	1.24644e-14
AT1G06840.1	0	12	0	142	130	276	-4.3147	0.000413428
AT5G39100.1	80	144	264	4222	3810	7448	-4.30164	1.18988e-22
AT1G17340.1	0	2	0	46	12	30	-4.29923	0.000480547
AT2G33855.1	0	8	0	50	110	144	-4.29725	8.63104e-05
AT5G58660.1	6	40	56	730	948	1664	-4.29121	1.09732e-11
AT5G51720.1	0	0	0	6	12	26	-4.28703	0.0175959
AT5G52830.1	38	146	150	3572	2380	4192	-4.27147	1.00716e-20
AT3G18690.1	0	8	0	86	100	176	-4.26297	0.000723558
AT2G43110.1	18	4	38	436	612	782	-4.25214	5.44947e-14
AT5G14000.3	20	18	12	514	284	814	-4.22453	1.22015e-10
AT5G42250.1	4	6	0	210	46	122	-4.22408	5.43947e-05
AT1G22190.1	52	84	92	3050	1118	2336	-4.20139	1.6035e-30
AT4G28790.1	64	58	96	2000	1416	2756	-4.19607	2.48192e-36
AT1G22650.1	0	18	0	368	232	204	-4.17647	0.00160577
AT5G48500.1	132	82	74	1786	2072	4562	-4.17264	5.81949e-15
AT2G01170.1	34	12	38	626	834	796	-4.17079	2.95348e-16
AT1G30110.1	4	20	10	214	248	502	-4.1641	3.01637e-17
AT1G80170.1	8	14	22	464	340	398	-4.16244	2.28729e-17
AT5G57180.2	32	52	58	946	926	2104	-4.15582	6.66846e-32
AT5G09640.1	148	140	50	2310	2332	4436	-4.14871	7.73039e-24
AT3G02020.1	0	0	2	4	56	44	-4.14392	0.00463154
AT1G07690.2	0	0	0	2	8	14	-4.14304	0.00964431
AT1G48870.1	0	0	0	0	20	16	-4.13027	0.0191375
AT2G27590.1	12	16	2	352	200	260	-4.11954	8.50815e-11
AT5G35490.1	0	2	16	208	158	316	-4.11458	5.266e-05
AT1G25530.1	10	26	60	776	622	1588	-4.11077	3.90654e-10
AT1G43000.2	0	2	0	42	22	10	-4.10092	0.00135488
AT3G61700.2	58	86	76	2204	1322	2058	-4.10054	4.34226e-45
AT5G66020.1	14	26	228	2582	3056	5136	-4.09358	0.000216651
AT1G75460.1	8	8	6	68	154	462	-4.08767	2.59615e-08
AT1G34750.1	0	10	52	678	446	1048	-4.08428	5.76624e-06
AT1G70100.3	68	26	24	1338	508	1492	-4.07996	2.16957e-12
AT2G46430.1	2	0	0	4	26	82	-4.07796	0.00510438
AT2G26180.1	0	46	12	728	426	542	-4.07601	1.90441e-06
AT3G06150.1	0	4	0	80	42	32	-4.06163	0.00151034
AT3G62750.2	2	8	0	128	14	202	-4.04719	8.98505e-06
AT5G04310.1	0	32	10	232	336	740	-4.04102	6.23715e-06
AT2G33330.1	46	56	14	928	566	1616	-4.02953	5.10737e-13
AT5G55220.1	56	14	20	672	534	1092	-4.02918	3.03747e-19
AT1G50270.1	0	0	8	40	168	96	-4.02526	0.00119137
AT2G44910.1	42	56	14	912	816	1238	-4.01327	2.15988e-08
AT3G14420.1	254	284	306	7118	4302	9074	-4.00736	5.07867e-89
AT5G58900.1	0	2	4	12	32	236	-4.00479	0.000833485
AT5G61930.1	6	18	4	270	146	292	-3.9984	1.37302e-13
AT5G24600.1	30	16	20	904	212	650	-3.99653	2.89528e-12
AT1G54730.2	12	4	4	222	216	130	-3.9906	5.16538e-05
AT1G20690.1	50	24	24	646	682	1046	-3.9841	1.98393e-16
AT1G73890.1	20	4	6	290	180	358	-3.98249	1.34173e-07
AT4G04605.1	40	50	24	1084	502	1286	-3.97815	4.20273e-17
AT5G04895.1	14	22	8	668	292	84	-3.96096	2.81623e-08
AT4G01250.1	140	86	52	2892	1456	2006	-3.96078	2.31889e-26
AT1G58602.1	8	10	46	654	604	592	-3.9505	9.93129e-06
AT4G35130.1	2	2	12	134	78	236	-3.9491	2.15281e-09
AT4G28740.1	0	6	14	46	226	396	-3.94712	0.000134057
AT1G77060.1	18	8	4	368	128	252	-3.93482	2.76831e-10
AT2G01730.1	0	12	32	320	452	348	-3.92537	5.17404e-07
AT3G10110.1	6	2	0	74	40	106	-3.92293	1.0905e-06
AT4G31210.1	18	72	10	446	718	1152	-3.91811	1.80427e-12
AT1G63260.1	10	26	38	438	642	640	-3.91764	7.49094e-12
AT2G22070.1	18	4	8	134	222	398	-3.91374	3.18871e-09
AT1G70710.1	2	6	4	72	136	52	-3.91028	1.61361e-08
AT1G67710.1	56	72	28	1070	866	1604	-3.89069	1.25986e-18
AT4G10380.1	184	50	34	2448	1104	3064	-3.87878	1.85226e-10
AT3G24240.1	4	32	2	456	152	566	-3.87678	9.78384e-05
AT4G21590.1	10	60	76	1216	930	1426	-3.84892	1.12527e-08
AT3G16520.3	0	34	28	496	370	896	-3.84155	1.55558e-05
AT5G52100.1	74	6	12	1020	258	1218	-3.84117	9.54335e-07
AT5G44700.1	0	22	30	510	508	532	-3.83151	0.00027515
AT1G70760.1	2	6	0	118	12	144	-3.82944	0.000547578
AT1G28030.1	0	18	8	256	122	234	-3.82904	1.6894e-09
AT1G26260.1	334	268	108	6146	3098	6104	-3.82011	9.37593e-19
AT5G05580.1	4	60	16	560	250	1248	-3.8195	2.22769e-08
AT3G53480.1	202	64	58	2084	1710	3374	-3.8165	7.22002e-15
AT3G57380.1	0	18	10	604	178	274	-3.81268	0.00222405
AT1G64450.1	0	18	8	162	218	464	-3.80791	0.000545158
AT5G09910.1	0	0	2	164	2	2	-3.80381
AT1G70250.1	14	16	0	190	116	608	-3.80126	0.000107182
AT1G30400.1	36	146	312	3544	2694	5296	-3.79124	1.86968e-12
AT1G27040.1	180	334	182	4598	3034	7026	-3.78532	6.73584e-39
AT4G25750.1	60	40	114	1334	1228	2260	-3.78069	2.9246e-14
AT5G39530.1	40	80	28	1094	708	1272	-3.77615	5.51182e-19
AT5G41070.1	114	30	72	1838	872	2196	-3.77556	6.62154e-13
AT5G66052.1	16	24	2	396	130	506	-3.7616	5.42381e-07
AT3G28930.1	16	26	6	368	200	506	-3.75665	3.78893e-10
AT3G48200.1	16	30	212	1960	1578	2862	-3.75586
AT4G27460.1	34	28	32	884	288	898	-3.75296	3.04509e-17
AT5G16980.2	36	24	144	1372	972	2536	-3.75257	4.02759e-11
AT5G42440.1	6	2	0	48	68	138	-3.74001	0.001311
AT4G24040.1	324	154	90	3546	2446	5716	-3.73501	3.98368e-22
AT3G63370.1	8	10	0	28	146	254	-3.72609	1.33463e-05
AT1G59218.1	86	154	112	1788	1686	3644	-3.72245	1.17884e-36
AT4G02780.1	162	94	102	1896	1716	3680	-3.71609	1.37512e-25
AT5G23510.2	4	24	4	170	148	486	-3.71536	7.71116e-06
AT5G23060.1	96	78	82	1314	1548	1956	-3.70588	6.05416e-34
AT2G47160.2	10	30	4	420	126	452	-3.69795	9.04988e-08
AT1G11530.1	0	26	0	364	100	436	-3.69088	0.00225511
AT1G23380.2	130	84	94	1614	1494	3096	-3.68354	1.22908e-20
AT1G65130.1	0	2	0	72	6	18	-3.67648	0.0117829
AT5G60150.2	24	24	32	530	280	840	-3.67086	1.0543e-22
AT1G13130.1	6	4	2	88	60	162	-3.65942	0.000107981
AT1G50732.1	0	2	4	86	60	108	-3.65636	0.00569115
AT3G55240.1	42	20	64	864	528	1366	-3.65313	1.87549e-10
AT4G00970.1	4	2	0	12	86	208	-3.65243	0.00865519
AT1G13860.1	24	12	2	290	206	426	-3.64026	8.73411e-05
AT5G44600.1	6	32	8	320	172	486	-3.63385	1.67454e-08
AT3G17040.1	92	342	52	3422	1870	4172	-3.63274	9.72574e-13
AT4G26540.1	0	16	18	430	154	308	-3.62635	0.000218098
AT4G13320.1	0	6	0	30	36	80	-3.62549	0.000133505
AT5G50740.3	118	126	120	2712	1756	2126	-3.62469	1.12134e-24
AT1G58848.1	108	144	174	1980	1976	4192	-3.62312	4.75657e-34
AT5G26670.1	12	0	2	84	106	306	-3.61235	0.0031938
AT1G77530.1	46	172	56	1960	1178	1964	-3.60775	5.30473e-14
AT1G80330.1	142	108	302	2524	2684	5756	-3.6068	3.92624e-18
AT5G13360.3	58	30	14	712	522	658	-3.6062	3.9814e-11
AT5G05460.1	0	4	2	8	72	78	-3.60613	0.00135311
AT4G37330.1	16	8	22	170	342	364	-3.60266	2.09066e-09
AT3G21690.1	32	50	74	846	890	1452	-3.58013	7.59969e-08
AT2G03240.1	154	150	50	3132	1152	2248	-3.57511	7.61289e-14
AT5G60950.1	6	6	0	24	58	300	-3.56987	0.00178942
AT5G51850.1	0	6	12	24	136	414	-3.56738	0.00142393
AT1G71890.1	132	164	40	1970	1526	2376	-3.56454	5.57472e-19
AT1G02390.1	20	92	18	906	364	1532	-3.5614	4.14233e-07
AT5G16140.1	2	20	22	438	196	194	-3.55298	7.42388e-09
AT4G04370.1	24	4	8	336	120	254	-3.55232	1.52425e-08
AT1G74630.2	0	4	4	24	98	48	-3.55222	0.000435855
AT4G28630.1	4	6	24	324	146	410	-3.54638	0.000197917
AT1G31790.1	0	8	6	44	94	184	-3.54577	7.75718e-05
AT4G24240.1	202	136	96	2756	1658	3196	-3.54361	1.08498e-30
AT5G52290.1	14	8	2	54	158	282	-3.54112	7.74226e-06
AT5G53490.4	48	44	36	752	636	752	-3.5279	9.81532e-25
AT3G62890.1	0	8	0	22	60	178	-3.52436	0.0040194
AT4G31900.1	176	266	132	2580	2130	5380	-3.52004	5.36378e-36
AT3G54220.1	18	66	8	598	406	788	-3.51156	1.53916e-06
AT4G26370.1	80	64	14	1062	608	1068	-3.50989	4.73146e-14
AT3G14360.1	16	22	28	344	342	492	-3.50557	5.21856e-12
AT5G47910.1	12	66	102	1546	780	1258	-3.49522	5.18398e-07
AT2G20710.1	38	10	22	328	478	360	-3.49188	6.02015e-10
AT1G11710.1	2	4	10	78	64	198	-3.49142	9.49686e-07
AT2G18540.2	2102	1286	1510	27296	22036	30740	-3.49007	1.5096e-44
AT4G22580.1	18	18	22	254	256	564	-3.48937	1.41782e-11
AT1G75780.1	2	20	4	160	144	236	-3.48837	6.7274e-05
AT2G47800.1	156	118	126	1372	1748	3852	-3.48548	1.14208e-24
AT5G37540.1	2	6	8	56	68	330	-3.48246	0.000789192
AT2G22970.3	2	4	28	110	78	838	-3.48204	0.000466502
AT4G20740.1	0	14	0	64	42	282	-3.47742	0.00115523
AT3G04760.1	22	8	14	256	142	414	-3.47429	6.5926e-13
AT3G09070.1	0	12	16	142	132	370	-3.47321	6.71007e-05
AT3G18890.1	106	308	288	3608	3152	5228	-3.47138	6.32175e-19
AT1G20816.1	4	0	6	30	86	100	-3.46593	0.000234776
AT5G08460.1	34	98	248	1932	2124	2984	-3.46431	6.54777e-09
AT2G38430.1	16	82	28	672	538	1048	-3.4585	3.95167e-09
AT1G54180.1	18	26	24	456	164	694	-3.44654	2.56737e-09
AT1G11540.2	0	6	0	36	58	72	-3.44265	0.00477357
AT2G39470.1	40	88	30	598	628	1460	-3.44013	8.86356e-18
AT3G44670.1	280	252	116	3688	2222	4598	-3.4352	1.4973e-31
AT5G49480.1	14	46	40	790	314	666	-3.43104	8.69122e-11
AT3G63140.1	130	78	28	1660	734	1440	-3.41905	3.57167e-18
AT1G66520.1	12	6	30	354	204	294	-3.41885	3.16041e-09
AT1G02650.1	12	8	50	300	492	496	-3.41768	2.55716e-06
AT1G45207.2	54	96	12	1584	490	668	-3.41661	5.19946e-08
AT5G45140.1	62	106	56	1014	944	1556	-3.4085	1.83765e-30
AT1G20020.1	284	214	264	4048	2684	5606	-3.40777	6.74964e-40
AT5G24380.1	246	150	186	3348	1790	4428	-3.40535	2.11315e-35
AT5G11310.1	4	12	10	234	122	146	-3.40353	5.04337e-05
AT3G53180.1	0	12	6	16	170	242	-3.40217	0.00165969
AT2G41560.1	30	178	120	1848	1026	3028	-3.39801	4.53054e-10
AT3G50660.1	6	26	24	258	336	346	-3.39635	1.50173e-07
AT3G54180.1	20	20	8	484	68	346	-3.38276	6.05076e-07
AT5G02190.1	0	2	2	40	14	42	-3.38004	0.00129024
AT3G10880.1	10	24	0	204	234	202	-3.3762	0.000362576
AT5G51100.1	46	72	14	650	474	928	-3.35775	4.87375e-17
AT2G23590.1	14	40	62	260	526	1374	-3.34621	3.14084e-07
AT1G56690.1	2	4	2	224	2	28	-3.32958	0.00749073
AT5G06000.1	12	4	0	64	52	174	-3.32882	1.30096e-06
AT3G63060.1	0	26	2	64	128	398	-3.32536	0.000362346
AT5G53420.1	346	304	250	4784	2978	5498	-3.31868	9.591e-72
AT2G03260.1	0	2	12	206	48	54	-3.31556	0.000790404
AT3G16910.1	18	38	20	292	426	362	-3.31464	2.96838e-13
AT4G26050.1	176	104	48	1762	1178	2112	-3.31367	1.5319e-12
AT1G18060.1	24	22	48	452	416	626	-3.31337	3.58705e-11
AT3G54710.1	8	32	6	394	204	142	-3.31239	1.01977e-05
AT1G12220.1	0	6	0	44	2	178	-3.30905	0.00859874
AT5G67200.1	24	14	22	342	212	490	-3.30503	4.7029e-07
AT5G03860.1	60	28	134	1376	614	2074	-3.29919	1.0409e-07
AT2G20515.1	40	8	4	350	202	346	-3.29751	1.63952e-05
AT5G03790.1	0	0	8	114	80	176	-3.29305	0.0118812
AT4G21890.1	0	8	2	92	70	82	-3.29297	0.00440802
AT5G19500.1	78	154	154	1554	1076	3650	-3.29285	1.88472e-18
AT2G26110.1	2	4	2	74	48	52	-3.29241	0.00219633
AT2G24350.1	28	32	64	956	406	672	-3.29229	1.07597e-08
AT2G03505.1	60	104	78	1336	854	1636	-3.29164	2.35582e-10
AT4G28706.4	108	108	52	1210	1094	1484	-3.2828	3.57118e-22
AT5G39680.1	0	0	2	120	10	2	-3.2787	0.0188849
AT1G74880.1	22	10	2	184	126	304	-3.27497	5.01642e-05
AT2G32500.2	28	70	14	250	542	938	-3.26704	7.45509e-08
AT4G33905.1	0	2	0	80	24	2	-3.26479	0.0206818
AT5G10530.1	20	20	0	206	170	310	-3.26069	5.26663e-05
AT1G02260.1	108	104	60	1322	892	1686	-3.25965	7.81478e-29
AT1G67920.1	8	28	0	278	156	326	-3.25412	0.00164733
AT1G21810.1	18	50	6	336	276	642	-3.2503	1.16747e-05
AT1G07570.3	26	18	50	456	252	1074	-3.24558	8.59459e-06
AT3G20660.1	2	4	4	76	66	24	-3.24393	0.000297851
AT1G65110.2	0	4	6	68	42	82	-3.23884	0.000288578
AT3G08030.1	64	138	46	2176	526	1330	-3.23778	1.23812e-06
AT5G19220.1	148	272	302	3316	2556	4586	-3.23432	4.23983e-24
AT2G34320.1	4	0	0	6	138	126	-3.23121	0.0148389
AT5G27350.1	94	192	86	1624	1238	2536	-3.22879	5.00298e-16
AT5G13370.1	110	118	122	970	1124	3238	-3.22548	1.29173e-18
AT3G47600.1	6	2	8	66	106	110	-3.22178	0.000293509
AT5G57450.1	0	4	0	10	34	54	-3.2211	0.00692791
AT1G68010.2	116	50	10	718	614	1382	-3.2211	8.11097e-08
AT3G44730.2	16	2	20	266	104	286	-3.21861	3.82407e-06
AT4G31050.1	28	16	6	196	132	546	-3.21723	5.61062e-06
AT2G21530.1	40	8	16	434	192	410	-3.20425	2.9761e-06
AT3G60520.1	6	6	2	30	88	138	-3.20142	0.000625303
AT5G62230.1	24	58	60	738	488	880	-3.19988	1.8236e-10
AT3G22200.2	40	126	116	1950	732	1400	-3.19741	3.59665e-14
AT1G22590.2	314	466	366	5746	2892	7608	-3.19729	9.15467e-43
AT5G21105.1	82	134	150	1480	1116	2734	-3.1958	5.10998e-22
AT1G80650.1	86	80	170	1560	1044	2360	-3.18953	2.0485e-16
AT3G14310.1	286	192	64	2940	1722	2816	-3.18802	5.63514e-13
AT3G49410.1	4	18	4	60	140	170	-3.18739	2.59754e-07
AT4G25770.2	8	56	6	176	276	680	-3.18511	1.01914e-05
AT4G15215.11	28	34	24	430	262	554	-3.17971	1.37319e-11
AT1G23000.2	330	104	174	2406	2494	3514	-3.17797	1.37872e-12
AT4G36700.1	2806	2350	2372	39728	21976	39300	-3.17684	4.06018e-56
AT2G23670.1	492	634	478	7496	4630	9472	-3.176	1.03332e-83
AT5G28290.1	94	150	100	1736	1024	2000	-3.17304	4.13824e-19
AT3G11050.1	44	56	22	434	440	794	-3.16168	2.54086e-14
AT4G39740.1	0	14	0	76	64	92	-3.16138	0.000351827
AT5G49020.1	108	138	36	1694	862	1208	-3.15338	5.37705e-12
AT5G28646.1	2	0	0	6	66	28	-3.14535	0.0215331
AT5G45520.1	64	86	10	860	494	1016	-3.1373	2.74953e-06
AT5G64910.2	24	88	44	606	504	1200	-3.13452	4.79079e-08
AT2G43560.1	122	226	194	1972	1600	3852	-3.13025	1.05278e-25
AT2G16365.1	8	46	38	758	302	248	-3.12824	1.05769e-06
AT2G21260.1	790	368	480	6824	4792	10186	-3.1193	7.23449e-29
AT1G27920.1	34	68	22	508	484	790	-3.11691	1.42254e-06
AT1G71490.1	10	24	6	174	74	386	-3.11636	6.75215e-07
AT5G58600.1	12	46	28	530	186	652	-3.11131	5.19469e-06
AT2G34650.1	2	92	32	696	572	776	-3.10805	0.000327412
AT3G46780.1	218	296	316	3038	2584	5490	-3.1014	1.07553e-21
AT5G06270.1	18	46	14	430	302	314	-3.09959	5.20038e-07
AT5G46460.1	42	36	52	340	488	922	-3.09919	1.08154e-14
AT1G77960.1	2	0	10	70	28	96	-3.09605	5.97484e-06
AT5G59790.1	172	324	252	3896	2412	3172	-3.09333	7.87469e-19
AT2G47920.1	30	58	202	1320	1168	1768	-3.09164	2.39823e-07
AT2G27840.3	18	50	68	746	472	584	-3.09143	3.30034e-11
AT1G77990.1	0	0	0	2	4	8	-3.09089	0.0211409
AT4G04810.1	16	28	24	166	312	500	-3.08971	1.87388e-06
AT5G26180.1	64	4	10	262	188	788	-3.08723	4.60996e-06
AT1G10700.1	28	10	44	270	408	446	-3.08708	2.03755e-07
AT4G03100.1	14	46	78	672	514	810	-3.08269	4.82197e-07
AT3G14840.2	262	458	362	4234	3512	6096	-3.08071	5.50606e-22
AT2G21960.1	48	112	108	1364	596	1732	-3.07737	3.11725e-14
AT4G15417.2	4	6	2	54	4	230	-3.07596	0.00315778
AT1G17050.1	24	60	68	812	370	910	-3.07322	5.38401e-12
AT5G65925.1	388	154	184	3808	1828	3818	-3.07105	1.47779e-15
AT4G14670.1	0	2	0	42	2	4	-3.06575	0.0137644
AT3G25280.1	82	38	74	1320	476	774	-3.06222	3.85665e-11
AT5G10620.1	2	6	48	180	390	288	-3.05706	0.000247115
AT1G52930.1	16	18	6	232	84	234	-3.05348	1.20522e-08
AT1G64080.1	4	38	10	272	160	404	-3.04588	0.000243053
AT3G23410.1	2	16	10	136	160	116	-3.0448	0.000382671
AT4G18020.1	1428	1884	1708	18792	15660	26360	-3.04332	6.52195e-64
AT4G33300.1	46	54	30	1120	168	662	-3.0391	1.42251e-05
AT2G01755.2	20	4	12	190	180	166	-3.03829	0.000272581
AT3G22150.1	40	8	8	290	270	168	-3.03758	2.14043e-05
AT4G20140.1	80	126	90	1482	684	1670	-3.03679	1.10156e-15
AT1G79360.1	10	12	4	78	142	126	-3.03555	4.0181e-05
AT5G61940.2	8	30	2	152	188	178	-3.03302	1.63332e-05
AT1G48910.1	56	62	10	520	472	652	-3.03178	3.45274e-07
AT1G28290.1	10	50	28	838	118	662	-3.02887	0.00109112
AT5G54250.1	306	88	90	2188	1532	2500	-3.02674	3.95064e-09
AT4G28025.1	18	32	6	290	170	246	-3.02242	1.3308e-08
AT3G44630.3	20	58	44	536	426	608	-3.01804	1.09671e-08
AT2G02750.1	2	14	0	282	80	4	-3.01785	0.0108733
AT5G06620.1	42	120	40	626	500	1538	-3.0141	9.61529e-12
AT3G05720.1	16	38	2	402	170	242	-3.01338	0.000237281
AT3G08000.1	46	102	12	752	448	932	-3.00894	9.82633e-07
AT5G43290.1	92	18	2	672	374	830	-3.00565	0.00110092
AT4G16442.1	26	70	42	620	480	668	-3.00564	8.9115e-08
AT1G17060.1	242	198	260	2908	1926	3720	-2.99863	1.11568e-26
AT3G60530.1	152	68	22	710	754	1676	-2.99833	1.89066e-08
AT5G05690.1	6	30	26	276	212	320	-2.99509	1.97516e-07
AT4G01580.1	60	126	32	742	750	1148	-2.98664	7.74098e-10
AT2G30100.1	18	12	16	332	130	108	-2.97806	1.78817e-07
AT1G25510.1	38	74	22	332	508	816	-2.9755	4.76349e-08
AT5G10080.1	86	222	144	1944	1380	2184	-2.9749	3.3589e-11
AT4G29200.1	56	56	20	454	434	832	-2.97459	8.93477e-07
AT4G28450.1	88	66	28	728	622	724	-2.97387	1.21358e-13
AT3G53360.1	0	6	4	16	104	50	-2.96921	0.00609918
AT1G73480.1	0	12	0	30	140	24	-2.96879	0.00817391
AT1G12750.1	228	68	52	934	1104	2504	-2.965	1.97426e-07
AT1G59970.1	2	22	12	116	166	262	-2.95781	0.000556369
AT3G15990.1	236	104	182	1874	1314	3204	-2.94739	4.06021e-18
AT1G27050.1	30	24	16	258	250	344	-2.94687	1.16024e-07
AT4G19590.2	66	54	38	750	562	476	-2.9445	4.60068e-10
AT4G14310.2	102	116	10	880	726	1134	-2.94423	1.83932e-07
AT5G19460.1	16	108	20	628	328	954	-2.94304	2.1243e-06
AT2G44993.1	2	8	2	12	80	100	-2.94262	0.00273044
AT5G07190.1	422	528	848	4600	5556	12224	-2.94138	1.68104e-14
AT4G04890.1	52	272	124	1934	1278	2422	-2.93738	1.74603e-07
AT5G64940.1	396	234	306	3634	2198	5188	-2.93395	7.92328e-25
AT5G19300.1	4	20	16	212	92	200	-2.92501	4.15673e-08
AT3G16720.1	8	20	16	220	240	74	-2.92141	0.000154548
AT3G48610.1	4	32	14	206	180	298	-2.92101	0.000119395
AT2G20750.1	82	154	18	764	748	1828	-2.91644	1.18991e-05
AT5G08600.2	0	2	16	28	54	236	-2.91172	0.000673367
AT1G31800.1	84	70	130	800	788	1880	-2.91158	5.84245e-15
AT2G23890.2	56	62	42	644	394	790	-2.90984	9.11384e-22
AT1G52640.1	0	16	0	128	84	70	-2.90475	0.00717763
AT5G24900.1	1018	1214	1070	11672	8430	18230	-2.90111	1.79908e-20
AT2G28605.1	10	4	44	210	248	366	-2.90057	0.000118128
AT1G58360.1	94	70	134	856	752	2118	-2.89875	5.74187e-12
AT2G27630.1	0	0	2	12	26	12	-2.89857	0.0211088
AT5G41820.1	0	2	6	130	2	32	-2.89316	0.00653555
AT4G01500.1	8	2	2	90	16	52	-2.89132	1.67544e-05
AT1G08230.2	14	38	28	368	242	444	-2.88138	3.89096e-05
AT4G03820.4	2	0	2	30	0	138	-2.87593	0.019982
AT2G39670.2	62	18	42	500	422	430	-2.87526	1.18891e-09
AT1G13590.1	206	240	324	2824	2194	3786	-2.87324	6.83268e-14
AT3G06450.1	54	136	42	754	688	1110	-2.87142	1.35987e-12
AT5G36940.1	38	20	24	378	164	452	-2.86727	5.48609e-09
AT2G39190.2	242	116	108	1692	1206	2248	-2.86717	2.19523e-20
AT1G67040.2	40	34	26	438	344	316	-2.86279	2.96455e-08
AT1G32060.1	222	244	232	2718	1790	2978	-2.86211	4.59447e-44
AT1G49390.1	78	6	4	460	336	580	-2.86191	0.00253774
AT1G07780.10	70	10	42	324	386	826	-2.86096	1.61723e-06
AT2G24570.1	124	88	24	660	884	1520	-2.86022	0.000151721
AT1G64860.1	150	96	112	1328	602	2374	-2.85846	1.47779e-15
AT2G22942.1	14	50	16	186	306	468	-2.85684	1.02352e-05
AT4G31550.1	252	198	118	2222	1328	2646	-2.85385	3.35588e-21
AT4G24930.1	54	60	58	816	358	856	-2.85359	7.71863e-10
AT2G38290.1	16	2	0	164	16	170	-2.84933	0.00622846
AT1G43980.1	0	8	2	32	114	10	-2.84762	0.0105409
AT1G61440.2	210	186	88	2374	944	2000	-2.84353	4.70412e-15
AT3G15030.1	18	16	10	58	278	178	-2.84293	0.000328967
AT4G33310.1	0	0	4	64	18	40	-2.84114	0.0184551
AT1G08840.3	46	54	4	708	288	188	-2.83985	3.41235e-05
AT1G69600.1	58	4	28	568	340	348	-2.83711	0.00101461
AT5G35790.1	532	332	252	3886	2734	5508	-2.83693	1.13385e-19
AT2G47060.4	6	26	38	278	120	552	-2.83417	4.65887e-06
AT2G41290.1	200	210	372	1984	2218	4858	-2.83399	3.27021e-13
AT5G06265.4	90	126	32	928	444	1586	-2.83276	7.43603e-09
AT5G43470.1	76	28	10	726	122	686	-2.81857	0.000119613
AT5G19940.1	118	198	170	1636	1138	2484	-2.81212	3.8877e-24
AT4G07825.1	8	78	66	542	588	596	-2.8091	6.77717e-06
AT2G45350.1	2	6	0	0	136	170	-2.80823	0.0196834
AT5G42630.1	20	0	2	126	60	208	-2.80728	0.00576926
AT1G60550.1	140	160	132	1566	1102	1886	-2.80647	1.72101e-19
AT1G08450.1	70	62	28	560	578	570	-2.80578	7.06442e-07
AT3G12080.1	122	172	94	1578	1108	1200	-2.80509	9.82324e-20
AT1G69550.1	4	44	0	298	162	520	-2.8039	0.0103217
AT4G04695.1	0	2	6	42	124	78	-2.8039	0.0182994
AT2G36380.1	20	68	80	398	514	1030	-2.80178	1.69393e-08
AT3G59420.1	38	50	64	556	564	550	-2.79868	1.06219e-06
AT3G53470.2	272	296	200	2292	1896	3836	-2.79626	3.8e-30
AT1G63420.1	116	238	252	1416	1758	3790	-2.79506	5.57808e-09
AT1G80870.1	86	70	86	982	880	676	-2.79471	3.82077e-08
AT5G51910.1	0	6	0	10	38	48	-2.78948	0.0079822
AT5G63625.1	2	4	0	62	22	40	-2.78933	0.0141597
AT4G15510.1	114	114	64	794	740	1626	-2.78921	3.48218e-13
AT2G33250.1	10	46	30	462	120	446	-2.78377	4.36043e-07
AT2G24190.2	22	26	6	116	134	472	-2.78361	0.000181284
AT2G35310.1	2	18	0	28	172	182	-2.78173	0.0131336
AT4G14400.1	0	34	12	336	94	278	-2.77649	0.00292677
AT2G15090.1	68	26	56	602	454	674	-2.77592	5.94988e-06
AT1G23740.1	6	48	0	176	240	274	-2.77588	0.00181127
AT5G44120.3	1538	2170	2288	17304	14396	31844	-2.77492	1.40782e-27
AT5G42060.1	16	26	10	174	186	198	-2.77414	3.86928e-06
AT4G19700.1	174	170	112	2192	844	1686	-2.76454	3.25852e-17
AT1G47230.2	0	34	16	280	206	130	-2.75056	0.00127681
AT3G17830.1	44	40	4	548	248	138	-2.74933	5.5918e-05
AT2G13360.1	416	556	286	5380	2604	4540	-2.7481	2.96773e-23
AT3G26782.1	20	0	2	122	90	94	-2.74785	0.00359054
AT5G67460.1	6	6	0	2	48	154	-2.74617	0.00640219
AT1G73470.3	64	136	44	998	500	1078	-2.74377	1.04954e-09
AT3G29320.1	218	370	318	3504	1900	3904	-2.74316	2.50398e-20
AT4G01030.1	24	72	4	610	134	472	-2.74188	0.000128104
AT1G05540.1	242	182	188	1466	1372	3884	-2.73911	7.30341e-12
AT1G28530.1	12	20	8	28	194	242	-2.73893	0.000315323
AT4G15560.1	138	608	406	3952	2508	6056	-2.73519	6.42137e-11
AT4G14570.1	44	66	34	852	186	542	-2.73512	4.65349e-08
AT1G65710.1	4	32	10	208	184	434	-2.73433	0.00888155
AT4G27440.1	614	314	304	4264	2712	5486	-2.73327	2.19523e-20
AT3G01440.1	42	32	18	714	102	358	-2.73125	0.000368285
AT1G30240.2	32	28	6	324	172	176	-2.72516	1.21486e-06
AT1G71500.1	258	166	110	1634	1418	2156	-2.72436	2.77571e-17
AT4G37360.1	86	6	106	998	348	1104	-2.72416	1.92768e-05
AT3G10840.1	24	10	80	392	436	500	-2.72416	4.50807e-05
AT5G39790.3	122	118	102	1034	890	1426	-2.72352	5.58084e-24
AT5G56100.1	68	64	76	436	494	1300	-2.72018	6.77311e-13
AT1G14720.1	18	56	90	790	490	538	-2.71826	1.29437e-05
AT3G27355.1	6	8	18	6	290	242	-2.71555	0.010449
AT4G00730.1	414	444	454	4024	2666	6600	-2.7155	5.15958e-41
AT3G16010.1	42	152	42	578	552	1424	-2.71415	9.11283e-08
AT1G71530.1	114	230	170	1594	1332	2108	-2.70772	2.30488e-17
AT2G44880.2	0	4	42	168	250	276	-2.70527	0.00438537
AT3G14020.1	10	16	12	194	130	156	-2.70464	0.0013192
AT3G62630.1	16	10	10	226	122	82	-2.70456	0.00109395
AT1G07615.1	4	46	0	190	124	332	-2.70417	0.00129748
AT1G11860.3	120	166	66	1182	620	1850	-2.70339	8.29924e-15
AT5G60210.3	38	256	164	1792	772	2682	-2.70125	5.80221e-07
AT1G17920.1	2	98	212	1364	1000	1802	-2.70056	0.000865008
AT2G27150.1	70	36	70	438	472	906	-2.69843	2.55144e-11
AT5G49390.1	2	40	22	208	316	266	-2.69736	0.00207088
AT2G23190.1	404	396	250	3518	2394	5776	-2.69725	5.24525e-06
AT5G17670.1	428	468	532	4796	2910	6376	-2.69512	2.42369e-43
AT3G14660.1	280	356	442	3948	2404	4316	-2.69323	8.96567e-20
AT5G60270.1	4	6	10	4	114	190	-2.6931	0.00567811
AT1G31920.1	18	46	34	362	212	484	-2.69094	2.7501e-07
AT4G20130.1	56	60	88	672	436	964	-2.69059	1.57298e-18
AT4G02800.1	104	130	76	652	944	1590	-2.68865	7.43772e-08
AT1G63250.1	4	18	30	178	98	348	-2.68369	1.01844e-05
AT1G32900.1	346	404	86	2976	1734	3646	-2.68333	1.23598e-09
AT4G33160.2	4	68	2	264	272	682	-2.68176	0.00854084
AT3G50880.1	8	18	6	330	60	28	-2.67898	0.00340247
AT3G48420.1	108	164	164	1368	694	2622	-2.67466	4.36285e-13
AT1G13630.4	4	22	8	158	78	148	-2.67326	0.000118703
AT1G47578.1	0	16	0	190	50	54	-2.67293	0.0149571
AT4G14695.1	118	104	14	810	528	1182	-2.66927	9.67968e-06
AT3G32930.1	54	188	82	1276	588	1440	-2.66772	1.20829e-09
AT2G46340.1	64	154	82	798	818	1232	-2.66136	2.07624e-13
AT4G02940.1	10	56	10	176	244	400	-2.65866	0.000106779
AT2G24270.2	112	216	172	1932	916	2188	-2.65809	3.7436e-12
AT1G23280.1	88	80	84	996	524	878	-2.65647	5.38935e-18
AT1G27565.1	8	6	8	74	104	60	-2.65579	0.000793014
AT4G22305.1	48	28	0	150	304	456	-2.65534	0.00168224
AT5G46880.1	1316	1056	1114	9618	8506	14750	-2.65489	8.54577e-20
AT5G06380.1	2	0	0	2	36	0	-2.65248	0.0306592
AT5G27010.1	108	182	170	1048	944	2654	-2.65043	2.86574e-17
AT1G11330.2	0	10	0	180	20	92	-2.64845	0.0215085
AT4G16700.1	2	10	8	26	74	130	-2.64555	0.000292667
AT1G73110.1	62	90	8	858	240	604	-2.64477	2.78611e-05
AT1G62420.1	8	6	28	200	128	166	-2.64407	0.000387368
AT4G36580.1	4	22	2	84	128	60	-2.64022	0.000389151
AT5G36800.2	14	30	26	288	296	176	-2.64018	0.000753526
AT1G11300.1	22	48	52	360	248	660	-2.63964	1.77545e-09
AT3G47620.1	16	30	8	342	156	160	-2.63953	0.00237968
AT4G11960.1	52	26	28	286	284	432	-2.6351	3.18655e-11
AT5G66270.1	58	78	6	632	272	654	-2.63502	0.000129531
AT2G05070.1	1114	1140	962	10448	6430	13158	-2.63497	2.01881e-29
AT4G15810.1	8	8	4	46	90	56	-2.62529	0.000114244
AT5G66675.1	12	4	0	168	46	118	-2.62521	0.0175852
AT5G53970.1	32	30	2	82	144	544	-2.62453	0.000328967
AT5G45830.1	0	2	4	94	62	44	-2.61793	0.0220101
AT1G21760.1	42	16	40	440	178	386	-2.61774	2.42631e-07
AT3G09710.2	100	68	58	516	836	620	-2.61311	1.28542e-08
AT1G48510.3	6	10	6	160	18	242	-2.61116	0.0114644
AT4G04190.1	74	28	58	728	220	726	-2.60894	1.48353e-07
AT1G11000.1	70	24	34	450	300	534	-2.60503	2.11353e-06
AT2G23510.1	126	30	150	702	980	1632	-2.60397	5.64826e-05
AT2G24120.1	196	62	74	1032	666	1480	-2.60332	3.91561e-11
AT2G46915.1	176	180	108	1872	744	1726	-2.60282	1.04245e-15
AT1G72040.1	44	58	30	722	234	314	-2.60262	8.49228e-07
AT1G31660.1	54	140	56	1228	482	576	-2.60058	3.08446e-09
AT3G08740.1	132	90	138	1580	770	962	-2.60032	6.88674e-12
AT2G05310.1	308	500	574	3686	2818	6774	-2.59901	6.62299e-17
AT2G28440.1	88	142	40	862	594	1230	-2.59876	2.11891e-06
AT5G43630.1	10	6	4	60	34	126	-2.59851	2.56803e-05
AT5G44190.1	46	62	22	356	280	598	-2.59504	4.03889e-10
AT1G55040.1	8	8	36	164	234	136	-2.59174	0.000350709
AT1G30410.1	118	100	86	660	806	1318	-2.5892	2.49574e-12
AT4G03050.1	286	254	214	2362	1416	3340	-2.5878	8.52551e-14
AT5G09820.2	50	80	6	880	156	464	-2.58669	0.000416809
AT3G27660.1	518	716	632	4886	3748	8668	-2.58113	6.5545e-23
AT1G62710.1	282	432	294	3226	1956	4952	-2.58025	4.57662e-07
AT3G16130.1	64	90	60	622	468	854	-2.57901	2.9293e-15
AT1G13090.2	30	4	0	120	146	152	-2.57859	0.00550237
AT5G54880.1	14	34	10	326	200	72	-2.57836	0.00141068
AT5G61130.1	0	40	86	604	354	946	-2.57715	0.00605339
AT5G61070.1	34	40	52	966	122	398	-2.57633	0.000812418
AT3G61520.1	14	10	4	110	42	134	-2.57517	3.39943e-06
AT4G38062.1	192	248	62	1912	1098	1452	-2.57096	5.10928e-09
AT4G39550.1	14	18	2	222	152	10	-2.57035	0.00614802
AT2G27610.1	0	2	6	78	12	50	-2.57026	0.0126405
AT4G04850.2	242	172	128	1452	1250	2072	-2.5699	1.79103e-18
AT3G15130.1	6	20	32	234	168	164	-2.56908	1.88011e-05
AT1G11730.1	38	70	108	608	668	926	-2.56419	5.26663e-05
AT4G16563.1	78	90	54	1100	426	542	-2.56419	8.11954e-07
AT1G20300.1	60	28	12	274	242	446	-2.56313	3.43158e-06
AT5G60100.2	106	268	114	1200	1142	2300	-2.5629	1.24513e-07
AT5G45100.1	186	138	248	1806	1206	2208	-2.55931	1.30289e-16
AT2G34570.1	28	26	42	542	210	154	-2.55922	7.58864e-06
AT1G04540.1	2	0	2	42	12	14	-2.55633	0.0178652
AT3G59780.1	1872	846	1176	12392	6602	16768	-2.55297	2.2414e-19
AT4G15563.7	16	44	10	176	148	374	-2.5524	8.53191e-06
AT4G34830.1	48	130	70	862	500	870	-2.5519	1.88824e-11
AT3G53530.2	104	130	46	1196	454	928	-2.5516	9.04588e-09
AT1G74890.1	156	24	12	984	394	1042	-2.54976	0.00350189
AT2G02410.6	52	48	38	362	238	700	-2.54911	1.07447e-13
AT3G08820.1	2	20	4	32	50	286	-2.549	0.00429236
AT4G25630.1	20	36	44	328	258	298	-2.54868	1.81341e-10
AT5G05860.1	4	66	28	360	268	538	-2.54838	0.00213573
AT5G63410.1	78	16	36	592	300	562	-2.54689	0.000870697
AT5G49555.1	400	466	518	4586	2698	4854	-2.54605	5.45817e-32
AT1G63360.1	0	2	0	10	0	38	-2.54486	0.0315512
AT5G48980.1	50	50	40	448	290	588	-2.54223	1.48729e-07
AT1G06660.1	18	10	24	278	118	126	-2.54168	0.000115313
AT4G02750.1	20	8	4	70	138	78	-2.53873	0.00020194
AT3G56070.1	116	56	24	872	244	752	-2.53812	1.02982e-07
AT3G13860.1	40	58	66	628	320	510	-2.53631	2.69687e-13
AT1G59840.1	24	30	24	176	254	256	-2.53415	6.84215e-07
AT2G35660.1	28	26	8	120	126	394	-2.53207	3.1488e-05
AT1G48470.1	170	36	286	1556	1360	2390	-2.52959	0.000212371
AT1G19715.3	472	266	460	3144	2220	5640	-2.52938	1.63003e-17
AT5G02710.1	32	46	4	278	142	392	-2.52617	3.28331e-05
AT5G44780.1	46	96	28	564	380	522	-2.52524	9.37574e-10
AT1G13820.1	30	84	42	480	328	578	-2.51998	1.12607e-09
AT3G15140.1	26	12	30	178	144	358	-2.51895	4.50688e-06
AT3G58200.1	40	86	74	540	362	1010	-2.51814	8.42572e-09
AT1G69830.1	12	50	48	314	176	654	-2.5179	7.29153e-06
AT5G45680.1	6	86	50	290	388	834	-2.51649	0.000346545
AT5G02540.1	2	6	0	102	20	2	-2.5137	0.0183119
AT3G61770.1	10	16	14	38	158	192	-2.51214	0.000240668
AT1G16260.1	6	22	4	216	62	164	-2.51105	0.00887716
AT1G16500.1	54	166	298	1666	1042	2350	-2.51033	5.45269e-07
AT4G32870.1	162	306	260	2076	1428	2878	-2.50982	2.65406e-17
AT5G09660.4	134	94	206	1438	702	1928	-2.50905	7.72891e-13
AT3G45310.1	8	62	52	540	306	582	-2.50851	0.00232624
AT5G39660.1	32	20	90	358	228	1024	-2.50801	6.61419e-05
AT5G01620.3	2	36	48	214	278	610	-2.50448	0.00408833
AT4G18440.1	50	28	12	392	156	262	-2.50353	1.08458e-06
AT3G07540.1	22	22	12	250	166	154	-2.50313	0.00127681
AT1G18520.1	22	8	0	264	208	46	-2.4986	0.0201586
AT3G50820.1	454	442	408	3506	2800	4616	-2.49641	2.1238e-24
AT3G59570.3	14	8	0	78	74	130	-2.49522	0.00827062
AT4G00260.1	38	74	22	362	264	738	-2.4904	0.000125689
AT5G43600.1	354	558	332	3222	2486	4898	-2.48991	3.77583e-17
AT5G47110.1	78	202	128	1514	782	1212	-2.4868	1.22606e-10
AT5G36960.1	0	4	0	26	16	66	-2.48474	0.0289858
AT4G30850.1	174	56	18	998	584	714	-2.4816	0.000134245
AT5G58370.2	50	24	100	330	344	1088	-2.47988	2.03222e-06
AT3G58840.1	480	434	532	3648	3358	5448	-2.47868	6.55098e-11
AT5G27360.3	176	148	110	1162	1124	1702	-2.47829	2.46268e-05
AT1G20640.1	34	70	24	632	294	304	-2.47798	0.000500426
AT4G11690.1	0	12	2	110	28	44	-2.47701	0.00998162
AT2G30390.2	12	80	2	200	236	550	-2.47388	0.0011841
AT2G37390.1	32	64	30	416	246	652	-2.47249	0.000439681
AT1G07630.1	130	94	56	898	562	892	-2.46852	3.19325e-10
AT2G02980.1	0	10	6	56	42	84	-2.46668	0.00301978
AT5G50770.1	2838	2664	3234	22558	16534	34674	-2.46643	1.47796e-31
AT5G48090.1	212	168	94	632	1020	2666	-2.45877	6.05513e-08
AT2G29630.1	610	606	398	4662	2448	6540	-2.45694	8.50732e-26
AT2G32630.1	8	68	22	68	434	410	-2.45672	0.00108711
AT1G47960.1	0	20	0	132	90	146	-2.45532	0.0218857
AT5G45780.1	40	16	60	308	340	378	-2.4525	7.02062e-06
AT4G16770.1	36	72	74	472	366	832	-2.4524	5.98368e-07
AT2G47010.1	50	14	10	166	214	372	-2.45023	0.00113029
AT5G35630.1	24	12	14	82	164	204	-2.44898	9.10047e-05
AT4G14890.1	10	22	34	224	152	266	-2.44729	0.00011771
AT5G66600.1	6	22	12	16	136	332	-2.44521	0.00472816
AT1G20080.1	0	4	44	508	86	356	-2.44463	0.0189382
AT1G53350.1	6	192	156	1100	808	1736	-2.443	0.000544237
AT4G09760.1	104	120	110	870	772	1256	-2.44175	2.73923e-07
AT2G39140.1	54	56	48	360	358	578	-2.43877	7.67469e-13
AT4G12540.1	34	24	8	248	98	254	-2.43748	9.90365e-06
AT5G22640.1	1332	1188	738	8782	6028	11694	-2.43352	4.18618e-18
AT3G24430.1	98	150	138	832	868	1458	-2.43326	5.4269e-15
AT3G48150.1	6	16	18	118	58	226	-2.43263	5.49703e-05
AT3G51280.1	100	292	106	1894	896	1360	-2.4286	8.99634e-08
AT1G59990.1	0	12	14	144	14	204	-2.42799	0.00678026
AT1G63100.2	1264	986	996	9632	6836	10442	-2.42425	8.30515e-09
AT3G49290.1	1072	728	246	5904	3668	7302	-2.42389	7.31084e-10
AT1G58807.1	192	216	376	2344	1258	3246	-2.42286	3.2209e-12
AT2G34260.1	8	126	86	410	528	1168	-2.42232	9.74528e-05
AT4G24770.1	94	94	66	600	670	702	-2.422	1.26136e-10
AT1G78000.1	10	18	22	148	128	226	-2.42174	0.000741303
AT3G11520.1	82	28	66	678	212	752	-2.42088	1.40898e-06
AT5G19210.2	28	78	46	650	180	592	-2.41858	1.9561e-05
AT1G80750.1	120	114	48	668	672	882	-2.41827	1.49066e-10
AT1G04650.1	36	54	26	452	136	444	-2.41491	3.35215e-07
AT1G59124.2	222	162	388	2298	1196	3360	-2.41148	2.33042e-10
AT3G09080.3	2	64	38	376	226	416	-2.41031	0.00063742
AT5G62800.1	646	502	426	3552	2974	6210	-2.40867	7.16192e-20
AT3G44750.1	88	78	80	562	396	1178	-2.40697	3.33391e-11
AT5G59170.1	728	1242	1242	7508	6816	11560	-2.40673	2.52325e-16
AT3G07750.1	0	4	26	182	80	78	-2.40628	0.00459225
AT5G08030.2	2	32	8	156	82	358	-2.40392	0.0119407
AT5G22100.1	18	38	114	692	412	412	-2.40353	4.19266e-05
AT5G07160.1	0	16	28	264	126	366	-2.40301	0.0174038
AT2G20590.1	8	98	78	550	374	886	-2.40252	0.000318137
AT4G14660.1	70	2	50	520	248	508	-2.40013	0.00133243
AT4G16610.1	6	10	2	126	94	90	-2.39797	0.0233681
AT3G01600.1	0	2	16	16	148	60	-2.39201	0.0157363
AT3G63450.3	38	66	8	260	238	488	-2.3918	6.51076e-05
AT3G08760.1	28	160	82	744	628	986	-2.39147	4.41478e-05
AT4G16480.1	226	406	322	2558	1618	3676	-2.38888	2.80261e-13
AT1G42970.1	156	544	408	2778	2064	4416	-2.38812	2.32814e-10
AT2G21540.1	52	34	8	464	220	170	-2.3831	0.00147512
AT4G15200.1	18	84	74	620	372	666	-2.38302	0.000351147
AT3G10310.2	48	150	52	902	358	962	-2.3806	2.38952e-05
AT1G43800.1	504	352	436	4550	2306	4310	-2.38026	5.06938e-06
AT1G72960.1	4	6	0	58	44	44	-2.37902	0.0216183
AT3G47450.1	40	154	112	938	604	940	-2.37875	2.30413e-08
AT2G35840.1	90	404	72	1780	974	1970	-2.37875	3.44623e-06
AT1G66180.1	2	14	0	296	44	12	-2.37779	0.0262192
AT1G44446.1	156	220	366	2182	1366	2568	-2.37585	4.82754e-11
AT5G62140.1	14	18	54	264	262	294	-2.37465	0.000927328
AT1G35516.2	402	408	502	3282	2144	5200	-2.37426	8.48085e-21
AT1G37150.9	4	60	12	168	180	492	-2.37394	0.00443824
AT3G55510.1	80	146	104	684	806	1012	-2.37181	5.93752e-13
AT4G14690.1	402	854	648	5300	2814	7462	-2.37131	1.14271e-14
AT1G63630.1	2	0	4	6	36	44	-2.36901	0.019629
AT1G79670.1	4	48	40	368	260	346	-2.36783	0.00458382
AT3G27906.1	76	174	188	1002	964	1642	-2.36573	6.55729e-08
AT1G74070.1	120	254	206	1422	1236	1852	-2.36024	5.57234e-11
AT4G03610.4	10	48	60	346	214	580	-2.35767	0.000280431
AT4G16890.1	12	24	16	218	46	214	-2.35758	3.4545e-05
AT2G18220.1	76	178	314	1732	1210	1746	-2.35716	1.33467e-07
AT3G18320.1	90	44	16	322	230	830	-2.35674	7.09904e-05
AT1G63650.1	20	46	42	420	172	390	-2.35657	0.000124317
AT5G52430.1	86	50	24	764	312	256	-2.35623	0.000204824
AT3G55800.1	450	206	308	1966	1874	3840	-2.35577	1.26168e-13
AT3G20475.1	54	28	46	482	268	236	-2.35056	1.15467e-07
AT1G47840.1	256	232	44	1686	954	1826	-2.35055	3.19238e-05
AT3G17170.1	92	44	50	422	394	652	-2.34991	9.46767e-09
AT5G21222.1	124	314	252	1722	1056	2942	-2.34628	7.87024e-11
AT1G01430.1	50	244	122	1154	846	1382	-2.34351	3.0487e-06
AT1G18193.1	56	24	14	420	108	470	-2.34346	0.00261164
AT3G54050.1	226	168	130	1308	878	1842	-2.3429	4.10346e-20
AT4G01740.1	34	106	126	676	792	724	-2.34288	9.92998e-05
AT5G48790.1	88	30	26	296	302	646	-2.34231	4.56516e-05
AT2G35140.6	40	126	14	562	334	766	-2.34134	0.000918718
AT5G28000.1	200	326	184	1802	1206	2388	-2.33718	1.3007e-19
AT1G77090.1	360	362	150	1508	1586	3764	-2.33642	9.94818e-12
AT1G22470.1	26	0	90	536	354	708	-2.33388	0.0135609
AT5G13830.1	0	2	42	238	90	246	-2.33229	0.0096855
AT3G63200.1	80	6	46	812	110	850	-2.33071	0.0112648
AT1G18460.1	950	620	610	4582	4052	8276	-2.32929	8.36506e-14
AT2G42450.1	24	2	2	128	62	136	-2.32809	0.0103961
AT2G18950.1	24	214	140	1098	610	1620	-2.32731	4.0497e-05
AT3G47490.4	36	50	18	494	142	216	-2.32569	4.35693e-05
AT5G63700.1	1410	1370	1266	9746	7142	13048	-2.32404	8.94777e-49
AT5G49215.1	94	80	142	1168	434	980	-2.32279	1.91101e-08
AT2G04450.1	8	4	4	116	10	70	-2.31838	0.0105982
AT2G29340.1	44	22	22	242	84	490	-2.3153	4.19675e-05
AT2G36500.1	0	14	24	56	142	390	-2.31521	0.0185292
AT5G19920.1	90	54	16	268	412	582	-2.31448	2.91689e-05
AT3G06530.4	312	196	244	1420	1542	2670	-2.31413	3.76717e-17
AT5G39720.1	0	12	0	88	28	12	-2.31297	0.0131151
AT1G48990.1	2	28	48	224	276	454	-2.31269	0.01136
AT1G30220.1	2	12	14	48	88	144	-2.3121	0.00357186
AT2G44630.1	0	16	8	122	70	78	-2.31207	0.0116449
AT5G27730.1	202	408	246	2340	1386	2708	-2.31078	2.02556e-16
AT1G47530.1	82	114	268	1550	696	1736	-2.31031	1.48795e-06
AT1G62960.1	34	44	110	506	462	556	-2.30891	1.17319e-05
AT1G08380.1	734	782	782	6252	3460	7688	-2.30827	1.85032e-22
AT3G54790.1	14	4	6	38	72	148	-2.30801	0.0066859
AT5G17010.1	24	20	22	252	100	164	-2.30527	3.00444e-07
AT2G38210.1	14	26	24	160	84	348	-2.30469	0.000112652
AT4G18750.1	2	16	0	112	20	78	-2.30306	0.0119173
AT4G30840.1	36	16	40	414	158	188	-2.30273	6.52234e-05
AT1G62010.1	0	8	0	20	64	16	-2.29804	0.0264904
AT3G14415.2	444	132	244	1700	1732	2828	-2.29717	7.98944e-09
AT1G52710.1	82	16	38	406	248	450	-2.29552	1.09792e-05
AT3G53460.4	212	172	254	1392	1048	2478	-2.29508	3.01849e-16
AT5G39850.1	42	26	132	476	300	1088	-2.29236	4.57833e-05
AT2G45360.1	12	110	250	1146	664	1900	-2.29116	0.00116431
AT1G15670.1	20	34	12	92	178	494	-2.291	0.0096855
AT3G48160.2	14	122	44	514	440	450	-2.2909	0.000125338
AT2G42430.1	400	308	262	1804	2040	3292	-2.28803	3.90542e-12
AT1G13390.1	270	430	448	2670	1846	4226	-2.28651	3.87425e-17
AT3G44370.1	82	94	44	258	580	836	-2.28548	5.78286e-06
AT3G23580.1	44	70	62	486	326	484	-2.28302	4.8412e-11
AT2G42395.1	0	4	6	28	16	68	-2.28282	0.00594684
AT1G24160.1	766	678	872	5952	3612	7952	-2.28276	4.63747e-17
AT5G39710.1	6	10	12	40	64	156	-2.28199	0.00086918
AT1G63530.3	8	12	8	230	26	36	-2.27831	0.00812003
AT1G23390.1	6	8	2	70	82	10	-2.27806	0.0167586
AT5G58690.1	12	40	16	274	156	276	-2.2756	0.00772726
AT5G66610.2	128	92	62	886	370	1226	-2.27445	0.00019517
AT5G04130.1	30	134	54	604	392	656	-2.27429	4.44365e-07
AT1G49910.1	42	24	20	160	234	240	-2.27365	7.87461e-06
AT1G76470.1	436	204	140	2646	1110	2830	-2.27233	0.000134224
AT5G66130.1	66	10	20	332	136	368	-2.2706	0.000301667
AT2G40960.1	1086	212	298	4130	2520	5956	-2.27009	1.00333e-06
AT2G24645.3	12	22	4	146	90	152	-2.26876	0.00832189
AT1G69935.1	98	24	18	456	284	370	-2.26632	0.000200743
AT1G29320.2	154	62	44	840	552	490	-2.26413	4.38501e-06
AT1G65090.2	448	758	756	3972	3866	6706	-2.26178	3.13571e-10
AT2G35260.1	766	1142	608	6946	3484	7814	-2.25949	9.26919e-20
AT5G47455.4	2	14	8	24	76	130	-2.2587	0.00461507
AT5G11250.2	4	6	2	96	6	66	-2.25613	0.0207605
AT4G02540.1	78	40	0	414	290	444	-2.25607	0.00759131
AT5G36890.1	106	38	24	418	348	488	-2.25472	8.65639e-06
AT5G26650.1	8	2	0	6	58	32	-2.25317	0.0152793
AT1G14300.2	0	18	22	50	148	164	-2.25165	0.00378454
AT1G18485.1	0	44	8	114	148	238	-2.25063	0.00678102
AT3G49670.1	12	10	4	24	90	124	-2.2469	0.00510481
AT5G07070.1	38	60	18	162	260	604	-2.24567	0.00124706
AT4G27820.1	8	32	0	148	94	132	-2.24505	0.0070641
AT4G14713.1	100	150	108	1160	478	1068	-2.24494	1.6631e-08
AT5G66040.1	158	158	74	856	722	1326	-2.24477	4.54115e-07
AT4G37930.1	214	260	114	1098	1046	2128	-2.244	5.16184e-11
AT5G23780.1	178	68	46	878	458	1042	-2.24269	0.000132991
AT5G20635.1	142	146	120	898	824	1658	-2.24245	0.000218233
AT5G20950.3	272	614	330	3282	1910	3512	-2.23703	3.18095e-12
AT2G46220.1	50	56	12	172	270	472	-2.23683	9.78191e-05
AT1G06650.2	74	10	20	158	242	494	-2.23664	0.000843073
AT1G53200.1	40	44	20	174	180	506	-2.23456	9.27801e-05
AT5G43920.1	40	144	44	542	256	1114	-2.23176	4.12914e-05
AT5G36710.2	16	42	32	280	262	216	-2.2309	0.00272427
AT1G61180.2	24	36	20	92	218	342	-2.22918	0.000683929
AT5G13090.1	0	0	22	44	140	136	-2.22916	0.0245294
AT5G59750.2	78	16	16	282	184	460	-2.2291	0.000414834
AT4G29360.2	50	180	40	680	488	1088	-2.22793	0.000683061
AT5G38510.1	44	92	98	852	334	584	-2.22699	9.26672e-07
AT4G26270.1	32	176	26	702	460	624	-2.22558	0.00026698
AT1G50490.1	80	144	96	952	438	968	-2.22555	2.02676e-09
AT3G16000.1	814	384	178	3468	2112	4638	-2.22504	4.55463e-07
AT2G20450.1	268	294	224	1720	1192	2746	-2.22434	1.30391e-16
AT1G65120.2	12	34	60	434	102	422	-2.22394	0.000427183
AT1G80770.6	230	118	94	1514	574	1108	-2.22383	5.15835e-09
AT4G25600.1	160	344	100	1626	874	1920	-2.22377	2.60574e-08
AT5G01830.1	106	212	100	592	994	1290	-2.22069	9.49005e-09
AT4G33280.3	458	440	368	2690	2386	3552	-2.21925	4.86127e-20
AT4G34590.1	380	186	212	1972	1250	2306	-2.21773	5.86208e-12
AT4G13040.3	0	24	2	78	78	320	-2.21711	0.0287072
AT1G59850.1	36	96	48	220	440	746	-2.21633	0.000155301
AT3G18970.1	86	114	90	722	596	964	-2.21531	0.000175172
AT1G33240.1	204	242	88	840	1002	2060	-2.21511	2.36462e-07
AT1G61930.1	74	248	154	1074	902	1592	-2.21479	4.30067e-06
AT2G42190.1	690	704	392	4456	2578	5568	-2.21452	3.02111e-15
AT4G00930.1	202	138	144	692	1006	1676	-2.21117	3.14073e-13
AT5G40150.1	12	20	20	186	94	120	-2.21009	0.000122366
AT1G57770.1	24	40	0	176	60	378	-2.20831	0.0032044
AT1G04645.1	6	4	0	22	38	44	-2.20538	0.0170682
AT4G33000.1	862	508	400	4338	2788	5108	-2.20537	2.04904e-15
AT3G53850.1	140	50	24	506	342	880	-2.20495	0.000230983
AT5G37590.1	138	104	284	1452	1040	1362	-2.20426	4.60906e-07
AT4G00910.1	26	14	12	110	134	160	-2.2024	0.00065784
AT1G25520.1	6	36	10	106	42	332	-2.20238	0.000727008
AT1G64680.1	208	112	34	1118	444	1086	-2.20201	5.76057e-06
AT1G67080.1	124	36	34	484	306	762	-2.20016	0.000182193
AT3G05100.1	104	70	66	750	382	604	-2.19956	1.1192e-06
AT4G02790.1	60	144	56	532	440	880	-2.19801	1.42446e-08
AT4G25360.1	52	60	12	388	252	550	-2.19769	0.00742407
AT1G80190.5	0	8	28	136	104	122	-2.19722	0.00909129
AT2G03420.1	88	60	20	530	272	414	-2.19702	1.49738e-05
AT2G17690.1	256	128	132	1744	520	1566	-2.19558	1.20492e-08
AT4G28030.1	156	124	156	818	746	1612	-2.19511	1.31532e-09
AT1G63810.1	16	84	114	304	456	1024	-2.19449	0.000237281
AT2G20250.2	82	70	12	310	244	728	-2.19223	4.92937e-05
AT1G52220.1	230	146	104	1152	654	1612	-2.19035	6.0012e-12
AT1G22080.1	0	8	0	30	4	54	-2.18882	0.0118179
AT2G30790.1	48	86	62	532	232	902	-2.1879	0.000332485
AT1G64880.1	64	230	96	1016	634	1146	-2.18711	8.15201e-07
AT4G10150.1	128	8	8	592	350	290	-2.18698	0.0062999
AT4G23490.1	46	28	2	102	174	394	-2.18619	0.00359715
AT4G25290.1	254	240	196	1638	1084	1922	-2.18577	6.19435e-28
AT4G12750.1	10	126	44	662	304	428	-2.18368	0.000479858
AT3G13770.1	2	22	2	34	84	128	-2.18303	0.0107705
AT1G61520.1	1214	1046	964	6678	4788	10702	-2.1816	9.38924e-29
AT3G15620.1	0	14	28	88	54	348	-2.18012	0.00937048
AT5G65165.1	2	32	66	168	180	994	-2.17993	0.0161548
AT5G57810.1	40	86	0	320	512	584	-2.17899	0.0204408
AT5G01750.2	208	178	240	2180	966	1174	-2.17768	2.04776e-08
AT3G10200.2	538	740	384	3512	2916	4680	-2.17768	2.43967e-14
AT3G44310.1	334	176	112	974	1140	2262	-2.17667	1.22693e-08
AT3G02730.1	96	232	104	1052	640	1336	-2.17553	1.67302e-09
AT5G52230.1	260	356	206	1260	1588	2696	-2.17522	9.86437e-13
AT3G63040.1	74	134	176	472	788	1862	-2.17304	0.000152037
AT3G28345.1	24	36	54	330	310	480	-2.17221	0.00932143
AT4G21020.1	108	246	252	1274	1218	1938	-2.17166	6.01592e-06
AT1G63240.1	772	960	742	5858	3726	7080	-2.17127	8.80492e-25
AT5G17270.1	166	46	64	352	834	680	-2.17001	6.39489e-05
AT5G48620.1	104	204	222	1298	780	1748	-2.16838	5.33703e-09
AT2G45480.3	58	42	64	458	316	572	-2.16805	0.00102971
AT4G11410.1	72	20	10	354	166	398	-2.16736	0.00494566
AT1G28100.4	406	454	456	2950	2046	4214	-2.16613	2.05987e-11
AT4G38970.1	754	350	324	3106	2596	3804	-2.16549	1.46155e-11
AT3G50240.1	880	1092	1032	8272	4868	6614	-2.16536	2.00346e-18
AT5G60730.1	2	8	2	148	4	6	-2.16406	0.0274511
AT3G23700.1	130	16	136	582	604	1048	-2.16376	0.00026683
AT3G23940.1	358	370	418	2834	1926	2894	-2.1634	7.98403e-16
AT5G57790.1	44	74	28	198	220	694	-2.16238	5.55589e-06
AT2G34670.2	112	60	14	858	158	688	-2.1621	0.00472023
AT2G40150.1	20	124	84	550	494	674	-2.15672	0.00036035
AT1G72950.1	0	30	2	396	6	108	-2.1566	0.0301697
AT5G37000.1	70	90	98	984	488	726	-2.15134	0.00352906
AT3G44400.1	268	208	128	1518	994	1524	-2.14855	1.53229e-08
AT3G59400.1	108	194	28	1004	368	1094	-2.14728	6.93241e-05
AT5G39550.1	42	96	42	478	238	544	-2.14527	9.92702e-08
AT1G80200.2	12	10	12	64	64	150	-2.14254	0.000989484
AT3G56690.1	74	116	12	260	346	990	-2.14051	0.000554307
AT2G02080.1	382	288	380	2142	1568	3580	-2.14002	3.56907e-12
AT1G64440.1	402	346	110	1336	1490	3112	-2.13995	3.14084e-07
AT5G02370.1	172	122	8	1106	446	876	-2.13757	0.00274435
AT2G17370.1	110	202	226	1630	714	1480	-2.13617	1.90894e-07
AT3G54060.1	32	4	0	116	100	152	-2.13479	0.0179702
AT1G65080.1	4	40	34	306	60	328	-2.13467	0.00202937
AT3G13560.1	28	40	32	400	60	518	-2.1346	0.00551976
AT1G79230.1	166	268	166	1734	822	1406	-2.13427	5.34842e-12
AT5G42420.1	2	48	24	136	180	294	-2.13336	0.00331438
AT5G56300.1	266	192	368	1720	1420	2954	-2.13149	5.01551e-06
AT5G59770.1	346	160	154	1390	952	2174	-2.13053	1.25283e-10
AT2G21350.1	26	74	34	414	252	252	-2.13032	6.89706e-05
AT4G13750.1	76	112	40	826	244	542	-2.13006	9.44476e-06
AT1G23400.1	94	86	148	816	410	1152	-2.1278	3.61062e-08
AT1G12160.1	12	6	0	52	66	88	-2.12636	0.0253916
AT3G16170.1	76	76	22	410	224	618	-2.12533	7.95533e-06
AT4G25280.1	182	458	278	2064	1288	2982	-2.12481	1.53573e-09
AT5G55580.1	10	46	26	222	88	348	-2.12448	0.000311221
AT5G52110.1	8	50	38	376	154	244	-2.12435	0.00217991
AT3G11640.1	60	36	42	334	232	654	-2.12186	0.00385895
AT1G31950.3	82	82	72	398	342	918	-2.11768	8.5221e-09
AT1G15790.3	24	12	16	240	78	46	-2.11727	0.000297479
AT2G21440.1	354	456	206	1896	1812	2886	-2.1171	3.8225e-10
AT3G04770.1	20	52	4	148	226	360	-2.11481	0.0149631
AT5G06610.1	40	112	12	712	370	688	-2.11478	0.0203077
AT5G24930.1	386	260	302	2320	1398	2562	-2.1121	2.71355e-11
AT1G80830.1	2	172	36	688	422	1784	-2.11144	0.026985
AT2G19860.1	18	102	18	334	282	408	-2.11	0.00140628
AT2G42100.1	2	50	72	314	342	358	-2.10991	0.0046092
AT1G14030.1	170	120	158	1112	716	1072	-2.10937	2.21115e-12
AT3G14150.1	178	192	124	698	828	1780	-2.1089	6.3323e-11
AT3G08940.2	702	646	968	5178	3660	6388	-2.1036	1.15963e-14
AT1G23170.2	36	18	6	224	106	138	-2.10233	0.00375669
AT5G26110.1	166	34	20	660	310	664	-2.10211	0.000510245
AT1G79150.1	222	110	176	922	892	1554	-2.10196	3.21921e-10
AT3G59140.1	0	0	8	12	70	60	-2.10061	0.0352762
AT1G74730.1	272	138	158	1476	822	1416	-2.09874	1.07865e-10
AT3G24340.1	160	240	436	1840	1568	2276	-2.09793	5.54931e-07
AT3G16565.3	14	56	82	510	246	424	-2.09777	0.000912975
AT2G34240.1	4	0	4	20	36	36	-2.09738	0.0277729
AT4G38160.3	152	66	10	606	240	968	-2.09234	0.00109112
AT1G59920.1	20	12	26	86	138	210	-2.09097	0.0007712
AT3G27870.1	336	264	464	1554	1694	4516	-2.089	4.20226e-06
AT1G53690.1	34	78	62	482	250	486	-2.08863	1.86038e-05
AT1G44110.1	70	62	18	226	394	386	-2.08812	0.000583415
AT3G57470.2	2072	2290	2304	11968	9944	21200	-2.08716	2.20751e-31
AT5G27395.1	116	182	24	646	440	1192	-2.08653	4.21147e-05
AT1G72300.1	38	74	30	418	150	432	-2.08631	1.12424e-05
AT1G32583.1	78	22	2	286	138	486	-2.08351	0.00755423
AT2G36420.1	20	16	36	214	86	296	-2.08039	0.00144833
AT5G07360.1	28	26	22	148	86	336	-2.07953	4.39259e-05
AT4G36010.1	126	582	190	2740	1272	2126	-2.07902	7.45168e-05
AT1G61500.3	80	4	18	340	168	430	-2.07855	0.0101679
AT5G40410.1	20	2	10	150	40	94	-2.07635	0.00845953
AT1G61490.1	136	210	118	1084	418	1770	-2.07498	6.23505e-08
AT4G40000.1	84	76	58	248	294	1050	-2.07226	4.53424e-06
AT1G61415.1	64	2	6	138	172	356	-2.07189	0.0130142
AT2G45510.1	1152	622	784	5292	3994	7036	-2.07024	3.13462e-12
AT5G37850.1	238	98	298	1242	900	2302	-2.07022	1.34173e-07
AT3G16350.1	52	88	100	440	304	954	-2.06939	2.15788e-07
AT3G42850.2	1344	1174	1100	6592	5228	10990	-2.06737	4.67776e-35
AT5G06839.3	296	192	452	1736	1558	3468	-2.0666	2.60057e-05
AT5G51820.1	630	552	414	3108	2036	5274	-2.06427	6.49432e-14
AT1G53140.1	12	36	8	92	90	284	-2.06374	0.00425213
AT2G35760.1	6	34	28	360	90	108	-2.06325	0.00660077
AT4G32570.1	236	242	296	2070	952	2318	-2.06294	1.41778e-06
AT3G10050.1	34	2	60	528	28	460	-2.06201	0.0125151
AT4G27490.1	44	76	82	276	344	752	-2.0571	5.43108e-07
AT4G18910.1	0	22	2	46	44	142	-2.05645	0.0156044
AT1G09570.3	26	18	102	516	210	470	-2.05533	0.00235418
AT1G53800.2	312	318	380	2242	1592	2404	-2.05524	7.58202e-17
AT1G06690.1	110	36	128	532	418	950	-2.05272	1.73352e-06
AT5G42310.1	20	46	88	648	162	398	-2.05188	0.00140917
AT5G28370.1	28	26	6	122	78	232	-2.04978	0.00023502
AT2G21800.2	148	118	100	708	640	866	-2.04841	3.01288e-13
AT5G56090.1	10	54	22	248	96	316	-2.04831	0.00126994
AT3G21760.1	138	272	194	1208	1224	2030	-2.04701	0.00164606
AT5G14050.1	76	84	54	458	160	948	-2.04627	4.48393e-06
AT1G54440.2	396	242	142	1854	1098	1926	-2.04544	9.33287e-10
AT1G70530.1	22	26	0	48	66	540	-2.04447	0.0290084
AT2G45000.1	100	102	108	748	310	1054	-2.0433	1.63041e-08
AT3G48500.2	174	122	146	976	712	1052	-2.04266	2.40444e-10
AT5G14660.1	178	130	134	1148	574	1032	-2.04216	1.80406e-12
AT5G13630.1	898	646	630	5722	2706	5124	-2.0421	2.87818e-14
AT5G16810.1	442	466	366	2426	2028	3240	-2.04045	9.78074e-20
AT4G28950.1	292	110	224	1106	1144	1848	-2.03977	3.60772e-06
AT4G15640.1	14	4	36	66	164	182	-2.03892	0.00396946
AT2G33640.1	82	12	108	476	406	578	-2.03509	0.000714467
AT4G15730.1	26	72	2	248	220	218	-2.03443	0.0031513
AT1G61065.1	62	142	62	916	268	614	-2.03271	5.74795e-05
AT2G34200.1	4	124	26	282	318	692	-2.03239	0.00945565
AT1G31970.1	504	506	678	3438	2426	4954	-2.0303	8.26457e-11
AT1G04520.1	176	92	132	652	722	1222	-2.02685	3.94331e-06
AT1G35515.1	30	26	26	198	140	304	-2.02584	0.00349846
AT1G29900.1	214	72	90	940	502	980	-2.02458	9.87713e-07
AT5G40770.1	54	112	88	592	400	570	-2.02313	5.52296e-09
AT1G19720.1	698	720	618	2814	3384	6322	-2.0231	2.02212e-14
AT4G16765.1	204	124	112	1276	632	772	-2.0204	1.51548e-07
AT5G67630.1	74	92	70	552	356	556	-2.01936	7.24788e-08
AT4G11990.1	46	98	316	1024	784	1492	-2.01912	0.000161495
AT4G28640.2	18	12	4	116	56	98	-2.01877	0.00819124
AT5G07610.1	52	64	90	610	328	444	-2.01728	0.000163044
AT4G18905.2	196	192	100	1096	616	1366	-2.01572	2.27661e-08
AT1G59930.1	102	76	110	530	540	690	-2.01432	7.21232e-08
AT5G38850.1	20	80	48	234	264	522	-2.01376	0.000254742
AT3G49725.1	8	32	16	38	100	316	-2.01338	0.0038916
AT1G77130.1	190	154	102	920	496	1510	-2.01314	1.66341e-07
AT2G40700.1	340	134	88	1446	684	1466	-2.01171	1.85181e-06
AT4G25640.2	52	58	102	678	336	378	-2.0092	0.000108349
AT1G28110.1	234	120	218	1194	840	1728	-2.00762	3.6632e-06
AT1G08520.1	1818	884	948	7570	5156	9646	-2.00719	8.73155e-11
AT3G54920.1	164	176	368	1448	828	2636	-2.00586	1.64052e-06
AT3G51350.1	18	16	4	92	52	134	-2.00342	0.00212092
AT3G16300.1	8	12	88	488	172	332	-2.00336	0.0123868
AT5G15790.4	2	8	14	0	134	304	-2.00321	0.0370631
AT4G10850.1	126	108	116	906	396	984	-2.00046	1.55626e-06
AT1G76110.1	2184	1314	1362	9956	6484	13132	-1.99977	1.35391e-14
AT4G10620.1	14	70	6	332	42	476	-1.99857	0.0143887
AT4G11120.1	56	70	40	306	274	468	-1.99549	1.17319e-05
AT5G11160.1	76	50	254	1190	450	1284	-1.99329	0.00124536
AT3G44150.1	42	84	28	386	176	474	-1.99166	0.000135033
AT5G02830.1	152	68	58	336	628	714	-1.98962	3.71871e-05
AT3G24810.1	26	12	48	424	122	154	-1.98955	0.00920383
AT5G05440.1	4	2	32	460	114	12	-1.98487	0.0370631
AT3G09390.1	148	330	160	1536	688	1784	-1.98401	6.04386e-08
AT3G11964.2	270	200	304	1200	1330	2230	-1.98322	3.24051e-09
AT3G57110.1	0	22	0	24	240	122	-1.97873	0.0353234
AT5G23460.1	14	2	8	172	10	66	-1.97822	0.0245873
AT1G66130.1	74	28	8	168	224	336	-1.97667	0.00134216
AT1G31860.1	190	216	108	1264	546	1352	-1.97663	6.55256e-09
AT3G58540.1	0	0	2	20	6	8	-1.97661	0.0554314
AT5G14600.1	8	4	20	90	84	64	-1.97585	0.00808588
AT4G36280.1	1326	1066	1078	6290	4890	9142	-1.9749	1.40782e-27
AT4G00026.1	340	232	244	1600	1250	1902	-1.97405	5.12565e-14
AT2G05100.2	742	556	244	3128	2000	4090	-1.97116	1.36533e-09
AT2G42920.1	382	488	414	2264	1882	3360	-1.97099	7.16192e-20
AT5G65860.1	100	186	30	672	454	830	-1.97054	3.70603e-05
AT4G15800.1	58	148	44	702	262	708	-1.96644	0.000349624
AT3G63510.1	52	100	96	580	260	732	-1.96626	2.78185e-08
AT4G27410.3	50	20	50	368	180	256	-1.96561	0.000717186
AT3G14140.1	28	28	2	194	92	188	-1.96119	0.0147355
AT5G17160.1	372	334	458	2276	1896	2516	-1.95915	1.96744e-13
AT3G18110.1	78	48	28	288	270	350	-1.95653	8.36044e-06
AT1G48920.1	1478	1196	1298	7384	5854	9822	-1.95647	4.2479e-15
AT5G20070.1	184	270	92	1140	486	1884	-1.95646	1.09374e-06
AT3G55740.1	32	20	24	136	160	210	-1.95595	0.00176512
AT3G44430.1	56	114	56	238	646	396	-1.95349	0.000393772
AT1G62750.1	120	192	48	486	666	990	-1.95144	2.11254e-05
AT3G28940.1	176	132	80	780	552	1012	-1.95113	1.91628e-06
AT1G72680.1	16	166	36	486	216	934	-1.9499	0.00336449
AT5G14370.1	392	520	516	2212	1982	4434	-1.9494	1.14926e-11
AT5G48910.1	12	42	32	62	170	366	-1.94883	0.00125
AT2G37400.1	20	54	38	156	240	296	-1.94683	0.000298921
AT5G49680.2	52	36	42	256	312	164	-1.94586	0.000109193
AT3G15095.1	1342	1102	1158	7606	4820	8168	-1.94519	1.54451e-20
AT1G19835.1	1486	1572	1166	8184	6434	9742	-1.94443	6.56877e-09
AT2G26270.1	22	48	44	252	236	192	-1.94415	0.000216765
AT2G43235.1	164	174	148	946	574	1370	-1.94285	1.85109e-14
AT3G07650.1	88	56	208	1126	426	932	-1.94153	0.000896642
AT3G27925.1	140	182	46	894	480	808	-1.93945	8.81832e-06
AT5G18700.1	50	138	24	336	430	560	-1.93851	0.00128705
AT4G20020.1	22	28	8	118	78	168	-1.93829	0.000101919
AT5G37020.1	272	316	354	1360	1726	2294	-1.93688	3.22785e-09
AT4G15210.1	600	484	500	2640	2072	4754	-1.93518	3.16756e-14
AT1G20490.1	8	4	42	134	56	344	-1.93364	0.0162179
AT2G18520.1	18	26	32	144	188	142	-1.93338	0.00181417
AT1G61450.1	206	62	96	758	578	832	-1.93315	1.09823e-05
AT2G27700.2	14	40	42	68	106	530	-1.93271	0.000373801
AT1G77520.1	178	166	202	1058	826	1440	-1.93247	4.30176e-06
AT1G63660.1	24	8	66	294	126	294	-1.93201	0.00201705
AT5G01910.1	252	198	20	1444	618	1178	-1.92632	0.00459689
AT1G60000.1	1772	1734	1812	7742	7400	15754	-1.92628	4.77725e-19
AT2G28450.1	166	78	290	1108	646	1790	-1.9258	2.90565e-05
AT4G16570.1	106	102	68	578	454	518	-1.92509	2.20944e-07
AT1G35780.1	156	222	74	1174	600	898	-1.92497	3.29163e-05
AT1G52230.1	296	168	104	1216	674	1466	-1.92405	4.27739e-08
AT5G37420.1	4	0	0	6	30	40	-1.92384	0.0466758
AT4G25835.1	2	58	0	238	86	364	-1.92382	0.0353371
AT1G20030.2	82	38	4	118	234	632	-1.9226	0.0120787
AT3G23605.1	2	10	0	42	38	28	-1.92126	0.0336799
AT2G03780.1	320	482	252	2446	1156	2460	-1.9208	3.56011e-12
AT5G26742.2	242	130	298	1492	714	1956	-1.91949	5.75882e-08
AT5G13740.1	86	10	10	336	144	258	-1.91589	0.00556821
AT4G17050.1	140	82	180	586	780	972	-1.91494	3.02929e-06
AT1G34180.2	0	4	0	6	0	74	-1.91414	0.0510828
AT3G19000.1	676	568	404	3264	2206	3758	-1.91371	1.24031e-13
AT1G67630.1	106	20	132	544	550	496	-1.91313	0.000670383
AT5G48240.3	38	96	14	484	136	342	-1.91271	0.00125
AT4G26760.1	654	928	914	4650	3212	6428	-1.91227	8.1665e-18
AT2G21450.2	144	80	160	1244	576	1138	-1.912
AT2G32220.1	70	82	12	324	242	484	-1.91179	0.00119292
AT5G58330.1	322	114	322	1948	944	1672	-1.91137	1.43726e-06
AT3G19050.1	404	602	448	2958	2252	2698	-1.911	8.10711e-13
AT5G02160.1	68	64	162	468	360	1160	-1.91073	8.33296e-05
AT3G45880.1	26	0	8	234	28	114	-1.91072	0.0346858
AT4G30993.2	1476	944	1642	8116	4800	10916	-1.90834	5.56272e-13
AT3G06630.2	174	222	80	750	730	1248	-1.90668	5.76991e-07
AT5G19740.1	354	434	84	1136	1708	2272	-1.90548	0.000360271
AT1G34060.1	112	108	94	468	610	676	-1.90518	4.12718e-06
AT2G33060.1	8	0	6	12	86	28	-1.90289	0.037229
AT5G19380.2	138	102	114	858	298	1024	-1.90227	1.87854e-07
AT1G14060.1	8	86	82	522	218	472	-1.90225	0.00233653
AT5G17170.1	76	132	162	946	362	1028	-1.90218	1.3671e-05
AT4G09020.1	2468	1494	1102	12594	5158	11368	-1.90204	1.06097e-09
AT5G49300.1	102	26	36	376	240	448	-1.90194	0.00132887
AT3G43840.1	88	64	38	284	278	622	-1.90188	0.000145646
AT2G36270.3	44	16	30	264	234	148	-1.90176	0.0148752
AT3G22330.1	140	264	86	854	704	1226	-1.90142	3.99574e-07
AT2G14660.1	16	32	0	180	52	182	-1.90116	0.022218
AT5G54580.1	0	44	16	240	74	176	-1.89781	0.0177536
AT4G20010.1	70	28	22	266	148	314	-1.89775	4.97785e-05
AT3G17840.1	186	432	360	1796	1368	2568	-1.89732	3.36988e-07
AT5G48310.1	112	134	178	864	614	1056	-1.89679	8.15999e-06
AT4G25390.1	72	156	94	516	656	690	-1.89673	0.000247433
AT5G64680.3	744	466	668	3746	2236	5004	-1.89611	5.20385e-11
AT2G47230.2	706	670	710	3540	2818	5256	-1.89486	1.38077e-23
AT3G14130.1	220	214	174	1272	692	1652	-1.89337	4.98202e-07
AT1G42550.1	22	46	54	168	280	252	-1.89182	0.00020729
AT1G20930.1	112	208	84	876	476	984	-1.89128	4.93367e-07
AT1G11740.1	100	80	34	598	338	408	-1.8901	0.002705
AT5G44660.1	648	916	1148	6346	3080	6194	-1.88878	3.99178e-11
AT3G21465.2	154	196	72	866	614	912	-1.88759	1.11196e-05
AT2G41710.4	204	314	334	1668	1346	1680	-1.88613	1.23659e-08
AT3G61100.1	24	22	14	90	86	176	-1.88492	3.30137e-06
AT2G45440.1	14	118	32	106	228	878	-1.88467	0.00494566
AT5G60930.2	390	876	692	4982	2450	3564	-1.88435	3.29124e-08
AT5G16970.1	642	354	130	1792	1564	3270	-1.88393	2.45614e-05
AT4G00380.1	1190	1204	960	5842	4954	7428	-1.88374	4.01674e-13
AT4G31060.1	82	334	520	1726	1320	3110	-1.88371	0.000284593
AT2G01320.3	508	294	462	2104	1846	3122	-1.88337	1.03199e-11
AT3G54940.2	232	232	66	862	756	1970	-1.88291	0.00318622
AT4G30990.3	1158	750	818	3668	4316	7014	-1.88273	2.07184e-11
AT3G04700.1	92	138	58	638	374	662	-1.88257	2.4861e-05
AT5G14280.1	54	114	58	472	356	452	-1.88021	3.00602e-05
AT4G29220.1	10	88	68	302	284	578	-1.8796	0.00533583
AT2G26470.1	72	150	120	854	428	740	-1.87902	1.84145e-05
AT4G18740.1	14	2	4	18	28	144	-1.87884	0.024077
AT4G28010.1	40	34	26	162	242	160	-1.87869	0.00111687
AT1G76450.1	210	114	206	1046	580	1556	-1.87861	9.85602e-08
AT4G31810.1	122	100	12	658	198	646	-1.87829	0.00105475
AT1G76310.3	88	176	122	584	846	648	-1.87823	4.66957e-05
AT3G57150.1	656	296	236	1440	2072	3234	-1.87754	9.0292e-06
AT4G36180.1	152	500	244	2208	1286	2266	-1.87642	0.00223387
AT1G35420.2	64	128	130	830	324	874	-1.87598	0.000128082
AT1G63680.1	62	74	78	268	374	576	-1.87467	2.08506e-06
AT2G15300.1	6	0	0	38	42	2	-1.8727	0.0475743
AT1G53230.1	0	24	26	42	230	236	-1.87264	0.0377593
AT2G36330.1	26	38	10	246	80	162	-1.87221	0.00428509
AT1G07700.3	94	184	186	968	488	1306	-1.86983	2.44935e-07
AT1G72030.1	104	100	46	442	354	620	-1.86847	5.16732e-06
AT5G11860.1	74	40	72	306	212	654	-1.86815	3.72741e-05
AT2G29990.1	10	82	70	356	246	570	-1.86665	0.00751061
AT1G72970.1	34	14	18	44	124	280	-1.86564	0.00367177
AT4G33495.1	12	20	6	74	62	102	-1.86533	0.00238137
AT4G34190.1	82	132	124	514	428	1042	-1.86404	1.15072e-07
AT3G50210.1	362	420	354	2314	1442	2526	-1.86387	5.15758e-10
AT1G52510.1	482	698	902	3752	2356	6016	-1.86024	3.87398e-10
AT2G04842.1	136	200	202	740	620	1890	-1.8588	4.49921e-07
AT1G07390.3	22	2	0	88	24	108	-1.85748	0.0293956
AT1G49650.1	54	42	10	264	106	336	-1.85625	0.00331594
AT1G18330.2	78	44	18	368	194	306	-1.85575	0.00261164
AT1G44920.1	122	116	90	672	330	930	-1.85541	1.15112e-06
AT2G10260.1	918	862	970	4812	3616	6568	-1.85506	2.45335e-16
AT1G53070.1	12	36	24	162	132	174	-1.85484	0.00569431
AT4G02400.1	212	246	98	846	836	1296	-1.85225	1.83299e-08
AT4G24750.1	430	342	254	1788	1136	2762	-1.85184	5.59538e-15
AT1G48430.1	1528	1516	892	5690	5196	11146	-1.85025	3.10022e-08
AT1G50110.1	234	44	202	1058	700	1174	-1.8493	0.000434204
AT4G33010.1	60	126	64	698	266	488	-1.84831	8.46741e-05
AT5G36780.1	12	42	72	392	144	310	-1.84803	0.00282215
AT1G65070.2	572	244	346	2132	1494	2808	-1.84635	5.91952e-09
AT5G42780.1	206	190	66	702	560	1594	-1.84608	0.000431428
AT3G06470.1	78	20	10	166	204	346	-1.84581	0.00782182
AT4G18370.1	104	198	162	930	510	1198	-1.84471	3.56337e-08
AT5G26800.1	70	54	80	508	292	326	-1.84438	1.03734e-05
AT5G21930.1	142	206	92	412	660	1448	-1.84361	5.08831e-06
AT1G24290.1	32	84	36	216	196	538	-1.84261	0.000547445
AT4G09650.1	336	230	160	1596	756	1696	-1.83943	7.30905e-08
AT5G40090.1	20	48	48	144	238	356	-1.83903	0.00369972
AT5G15080.1	52	86	176	758	464	1028	-1.83857	0.00753246
AT5G16010.1	0	4	28	34	132	196	-1.8376	0.0409392
AT3G23640.3	526	976	1088	3830	3872	6732	-1.83612	1.306e-07
AT1G05730.1	6	22	8	114	32	106	-1.83543	0.0083628
AT5G52470.1	168	144	122	1040	530	724	-1.83245	1.60214e-09
AT2G27500.1	84	206	204	1430	550	1174	-1.8323	0.00197421
AT3G23560.1	6	6	14	22	38	166	-1.83211	0.0194887
AT1G80130.1	284	450	352	1534	1440	3142	-1.83115	1.44296e-07
AT3G12930.1	58	64	18	120	222	514	-1.83048	0.00101479
AT2G43650.1	358	98	48	760	838	1260	-1.82893	0.000423733
AT4G18490.3	128	168	62	734	480	666	-1.82888	1.72037e-07
AT4G37110.1	106	232	156	790	876	914	-1.8287	1.63501e-06
AT4G33870.1	0	0	0	10	0	16	-1.82834	0.0420622
AT2G03770.1	14	14	0	38	56	158	-1.82771	0.0328018
AT1G78010.1	188	88	142	684	692	858	-1.82617	1.24606e-06
AT2G22140.1	96	74	100	460	298	780	-1.82611	1.28793e-08
AT1G01670.1	2	16	2	54	18	76	-1.82427	0.0142161
AT5G14570.1	10788	7868	4658	50626	25590	46810	-1.82348	6.88674e-12
AT2G42980.1	74	364	106	712	768	1788	-1.82336	0.000527024
AT1G63480.1	378	136	226	1988	688	1768	-1.82332	0.000208647
AT2G39930.1	268	418	262	1986	1178	1800	-1.82271	3.49977e-11
AT1G17065.1	10	18	28	178	90	202	-1.82217	0.0238763
AT3G14650.1	362	308	362	1794	1546	2166	-1.81957	1.11297e-07
AT5G55520.1	310	288	284	1938	1114	1668	-1.81885	5.23244e-08
AT1G65920.1	36	70	16	310	236	282	-1.81631	0.0161596
AT3G04710.3	128	188	84	796	434	922	-1.81564	4.57926e-09
AT5G35450.1	126	10	2	142	362	590	-1.81239	0.0283227
AT1G31240.1	0	6	4	2	8	150	-1.8117
AT3G47820.1	2	2	2	58	0	32	-1.8097	0.0520976
AT1G49720.2	552	342	588	2904	2068	3134	-1.80851	2.7804e-06
AT3G22210.1	52	58	28	360	144	286	-1.80706	0.000270691
AT5G43745.1	206	302	304	1266	1186	1866	-1.80576	2.81817e-08
AT5G49190.1	2440	2736	2454	10834	10410	18350	-1.80466	2.3276e-21
AT3G13510.1	408	286	96	1554	978	1798	-1.80429	3.69546e-05
AT5G53810.1	4	18	4	76	52	74	-1.80366	0.0290084
AT5G17490.1	18	66	78	156	460	720	-1.80177	0.0291888
AT1G44760.2	532	518	486	1904	2068	4354	-1.80169	9.11039e-10
AT4G25340.1	612	518	632	4100	1984	3532	-1.8012	1.1603e-07
AT2G19540.1	672	1518	986	6124	4218	6014	-1.80108	2.0178e-10
AT3G04690.1	126	262	106	702	592	1484	-1.79869	1.11528e-05
AT4G13577.1	0	24	14	98	26	306	-1.7977	0.0403752
AT4G36220.1	152	260	176	1266	816	1040	-1.79754	1.31873e-05
AT3G26650.1	670	834	926	2980	3022	7242	-1.79535	7.76656e-11
AT5G01300.1	36	94	58	504	144	568	-1.79493	0.00277296
AT1G36060.1	3178	4474	3618	18962	12594	29086	-1.79317	2.45792e-11
AT1G12230.2	974	934	1032	5544	3512	6274	-1.79316	9.37962e-18
AT1G34160.1	4	30	104	482	252	232	-1.79132	0.0151244
AT4G02120.2	1084	1032	1036	6142	3252	7242	-1.78891	1.84328e-18
AT2G41670.1	60	78	52	314	244	454	-1.7885	2.4298e-07
AT5G65420.3	20	0	2	130	42	44	-1.78814	0.044844
AT1G60530.1	76	88	42	464	154	628	-1.78735	0.000373927
AT3G18390.1	378	582	564	1850	2434	3626	-1.78699	8.45519e-09
AT5G60870.2	114	22	20	154	262	588	-1.78448	0.00678026
AT3G18710.1	6	2	26	188	66	238	-1.78331	0.0472273
AT1G55320.1	24	88	138	438	372	808	-1.78262	0.00362018
AT3G02870.1	1122	692	510	3784	2648	5758	-1.78132	1.90057e-10
AT2G24790.1	10	150	98	456	374	824	-1.77935	0.00550237
AT5G44110.1	34	64	12	204	250	254	-1.77926	0.0178633
AT4G31070.1	4	2	20	18	64	172	-1.77918	0.0369057
AT1G22700.1	440	400	298	1780	1738	2116	-1.77865	1.91796e-10
AT5G60450.1	114	94	182	1002	420	1042	-1.77851	0.00249385
AT1G53520.1	412	690	308	2784	1688	2722	-1.77828	5.3617e-09
AT3G49680.1	150	194	118	672	510	1300	-1.77606	3.58926e-09
AT5G42700.1	88	174	156	700	570	928	-1.77345	2.69515e-07
AT3G28660.1	28	38	6	106	102	234	-1.77105	0.00495819
AT1G55930.1	120	224	138	844	498	1322	-1.77048	3.72963e-06
AT4G21170.1	28	16	0	194	28	206	-1.76793	0.041228
AT5G48650.1	466	498	280	2538	1350	2458	-1.7675	1.42146e-10
AT5G66190.1	1306	1028	1004	6718	3286	7466	-1.76718	1.82848e-12
AT1G63300.1	2046	1822	1672	10046	6442	13042	-1.76687	4.34173e-07
AT1G09810.1	232	204	92	1160	850	594	-1.76639	7.19112e-05
AT1G28580.1	298	148	78	946	568	1402	-1.76588	0.000116603
AT5G52970.1	106	98	80	376	408	696	-1.76536	3.7304e-07
AT1G17970.1	14	132	74	582	324	366	-1.76457	0.00386629
AT4G22990.2	50	24	34	144	226	210	-1.76366	0.00147361
AT5G05590.1	42	24	26	88	116	378	-1.76296	0.00240078
AT4G36030.1	20	116	10	318	266	348	-1.76267	0.0169231
AT1G31330.1	664	908	682	3822	2488	5182	-1.76144	1.92577e-21
AT3G20230.1	402	376	104	1708	1000	1946	-1.76099	1.89631e-05
AT4G14680.2	58	80	100	330	440	488	-1.76075	0.000187351
AT1G49010.1	2942	2428	2918	15068	9306	17696	-1.75963	3.04869e-21
AT4G26520.1	354	382	258	1920	994	2214	-1.75718	4.73925e-12
AT4G34020.1	34	94	174	506	530	668	-1.75716	0.000868571
AT4G16720.1	1884	1172	1252	8024	5040	8818	-1.75689	4.37116e-11
AT2G41450.1	10	10	2	12	124	8	-1.75594
AT3G16150.1	88	60	56	376	220	492	-1.75458	1.29025e-06
AT2G35040.1	146	190	88	1030	602	468	-1.75416	4.79734e-05
AT1G73090.2	52	84	52	388	226	386	-1.75388	4.42829e-05
AT1G73885.1	58	32	38	186	154	378	-1.75329	9.27801e-05
AT5G15700.2	236	144	44	1010	480	726	-1.75224	0.000150733
AT3G10405.1	464	438	558	2846	1478	3292	-1.75148	1.06659e-12
AT2G17230.1	176	52	16	774	280	470	-1.74886	0.0117978
AT5G63380.1	0	28	10	78	118	62	-1.74793	0.032569
AT3G09150.2	78	70	22	296	232	378	-1.74785	0.000348081
AT1G63870.1	70	42	72	296	306	396	-1.74663	0.000536847
AT2G28940.2	296	34	82	822	550	1148	-1.74385	0.00587739
AT1G23010.1	46	46	46	134	150	584	-1.74205	0.00168865
AT5G41260.1	324	352	490	2024	1160	2964	-1.74149	7.49094e-12
AT2G03110.1	46	58	40	228	312	196	-1.73945	0.00222772
AT5G21100.1	74	20	6	196	168	322	-1.73914	0.0217491
AT1G50250.1	40	170	22	562	252	530	-1.73908	0.00401168
AT1G79530.1	104	90	120	508	296	962	-1.7382	6.76602e-06
AT5G53045.1	4	20	14	116	44	104	-1.73801	0.0186211
AT2G28040.1	64	80	42	204	308	454	-1.73782	0.000113059
AT3G02690.1	510	416	106	1686	1078	2920	-1.73622	0.000220266
AT4G02130.1	2	40	8	138	130	100	-1.73563	0.0374976
AT4G24972.1	2	4	2	4	20	86	-1.73524	0.0552632
AT5G20980.1	40	4	2	58	126	138	-1.73498	0.0319994
AT4G00310.1	40	50	42	160	220	314	-1.73403	0.000232858
AT1G47710.2	16	78	26	242	192	240	-1.73369	0.00461581
AT1G16350.1	16	76	18	98	206	328	-1.73334	0.00564396
AT5G05980.1	166	230	110	818	788	886	-1.73298	1.92768e-05
AT2G35500.1	90	90	62	264	398	540	-1.73296	3.0487e-06
AT3G22880.1	168	116	138	792	428	1060	-1.73199	6.28517e-06
AT1G10920.1	16	40	44	204	130	334	-1.73155	0.0118157
AT2G43180.1	60	70	52	274	230	458	-1.73124	1.63332e-05
AT5G03720.1	50	6	28	206	152	178	-1.73104	0.0161774
AT5G35170.1	1652	1274	1122	6680	4366	9090	-1.72976	6.23747e-19
AT5G42070.1	38	20	24	110	104	268	-1.72759	0.00169997
AT5G55920.1	482	228	198	2150	976	1516	-1.72605	2.04681e-05
AT3G49990.1	390	390	176	2438	936	1502	-1.72519	2.5915e-05
AT2G20240.1	70	84	26	386	210	646	-1.72416	0.0184606
AT5G10820.1	82	178	136	1120	402	660	-1.72398	0.00077155
AT3G09720.1	52	50	76	388	308	192	-1.7237	0.000324997
AT5G63790.2	28	78	62	510	172	268	-1.72214	0.0024667
AT2G40840.1	648	324	632	2828	1872	3562	-1.72179	3.29124e-08
AT3G30300.1	140	96	374	1390	638	1900	-1.71918	0.00494599
AT1G61460.1	0	26	0	50	62	252	-1.71869	0.0522731
AT3G27850.1	420	386	282	1674	1252	2402	-1.71786	2.08818e-17
AT3G07390.1	90	24	70	454	212	322	-1.71689	0.000343286
AT1G69380.1	12	82	82	340	220	486	-1.71689	0.00327183
AT1G17480.1	106	68	108	436	368	690	-1.71571	4.10293e-05
AT1G66360.1	30	28	12	150	166	96	-1.71555	0.0201586
AT3G25805.1	60	128	40	252	466	448	-1.71507	0.00245223
AT1G23020.2	192	328	368	1660	840	2396	-1.71483	2.91423e-05
AT1G06130.1	106	228	88	750	462	984	-1.7108	4.57983e-05
AT3G04550.1	198	116	108	926	492	680	-1.70985	6.69235e-06
AT3G63400.1	902	806	750	3164	3564	5078	-1.70985	7.41382e-11
AT3G23620.1	6	94	48	216	334	270	-1.70955	0.0101207
AT5G06550.1	4	0	18	114	24	66	-1.70942	0.043185
AT4G38370.1	280	346	104	1314	1058	1084	-1.70848	9.32718e-06
AT5G48660.1	46	48	8	134	260	330	-1.70727	0.0353018
AT1G11130.1	40	48	18	164	360	308	-1.7072	0.0444395
AT5G37010.1	206	138	198	1088	440	1436	-1.70704	1.45438e-05
AT5G08780.1	206	236	78	774	672	1158	-1.7069	1.86038e-05
AT1G32280.1	50	50	16	224	122	272	-1.70659	0.000355111
AT1G19310.1	68	14	30	212	234	224	-1.70524	0.0161665
AT1G34110.1	746	446	770	2926	2764	3962	-1.70518	2.48548e-08
AT4G03280.1	306	702	518	2166	1672	4044	-1.70497	4.77167e-08
AT2G29180.1	118	76	16	208	230	872	-1.70446	0.00620443
AT3G57490.1	12	94	16	298	204	158	-1.70389	0.00908471
AT1G27410.1	4	120	16	422	102	494	-1.70377	0.0259041
AT5G11260.2	20	30	70	260	128	310	-1.7035	0.00125246
AT3G22750.1	20	112	70	398	272	474	-1.70284	0.00355918
AT1G66050.1	428	418	208	1826	1240	1972	-1.70202	2.57651e-10
AT3G49400.1	20	44	62	214	120	448	-1.70125	0.00315778
AT5G44230.1	4	36	16	140	38	236	-1.70054	0.0226715
AT1G26150.1	1816	1282	1088	6312	4912	9018	-1.70033	2.11515e-15
AT5G17700.1	372	292	190	1136	1022	2212	-1.69922	4.07667e-06
AT1G61430.1	124	22	62	266	310	622	-1.69808	0.00355367
AT2G26740.1	318	54	42	868	510	882	-1.69799	0.0027353
AT2G19900.1	0	30	62	440	106	354	-1.69784	0.0463405
AT4G25900.1	12	32	110	452	168	352	-1.69711	0.00793793
AT3G04340.1	408	420	272	2094	1244	1950	-1.69698	4.96639e-09
AT3G53870.1	1278	1292	1074	5498	3954	8584	-1.69698	5.52256e-13
AT4G04790.1	72	224	28	466	678	500	-1.69657	0.00594675
AT1G04900.1	30	116	58	276	256	564	-1.69515	0.000351948
AT5G45775.2	328	376	106	1060	1010	1962	-1.69506	4.92864e-06
AT1G69700.1	4	6	0	60	0	106	-1.69397	0.0556343
AT3G56650.1	42	30	44	116	138	406	-1.69241	0.000557224
AT3G22890.1	20	56	90	170	180	730	-1.69199	0.00529928
AT1G61360.1	0	18	36	122	150	128	-1.69161	0.037582
AT3G27180.1	164	136	204	878	766	776	-1.69117	3.17101e-06
AT1G23080.1	0	2	6	100	46	110	-1.68954	0.033836
AT4G02990.1	76	204	60	528	464	724	-1.68906	0.000302074
AT3G19720.1	472	204	378	2184	708	2964	-1.68863	2.44845e-05
AT2G46420.1	344	370	112	1524	810	2150	-1.68858	0.000614783
AT1G75670.1	16	96	76	276	238	546	-1.68559	0.00170338
AT2G21830.1	0	0	8	6	76	80	-1.68459	0.0464619
AT1G48480.1	82	268	260	734	808	1892	-1.68379	0.00121945
AT3G55250.1	52	64	48	156	220	514	-1.68365	0.000500564
AT1G74300.1	126	112	24	384	562	912	-1.68092	0.0349324
AT1G21880.2	128	174	198	884	464	1288	-1.67883	6.42046e-06
AT3G18960.1	670	416	328	2382	1890	2766	-1.67878	0.000115368
AT5G48120.1	122	234	6	688	660	696	-1.67851	0.0164632
AT5G22090.1	334	220	168	1140	864	1556	-1.67803	4.09685e-06
AT1G12200.1	486	674	420	2608	1642	3860	-1.67605	2.93652e-05
AT5G10560.1	50	66	124	310	322	702	-1.67478	0.000781731
AT5G27630.3	364	616	464	1802	2172	2968	-1.66992	8.73088e-06
AT5G51160.1	70	46	18	216	224	282	-1.66772	0.00745521
AT5G63540.2	6	22	4	80	56	44	-1.66679	0.018032
AT2G40360.1	240	250	156	1334	672	1028	-1.66591	5.51384e-09
AT2G01905.1	126	104	84	436	438	812	-1.66444	0.00210646
AT5G52440.1	102	142	194	710	526	960	-1.66377	4.16896e-06
AT2G37500.1	460	404	298	1810	1056	2948	-1.66358	8.72465e-09
AT5G58520.1	6	32	50	236	84	358	-1.66301	0.0308475
AT5G66631.1	2	2	14	134	8	50	-1.66269	0.0544877
AT5G16750.1	270	198	84	1054	340	1610	-1.6624	0.000223643
AT2G37420.1	78	158	188	864	512	780	-1.6616	0.000152848
AT3G07255.1	58	164	214	802	484	1400	-1.66083	0.00824075
AT2G47260.1	2	60	38	222	140	242	-1.65779	0.0153553
AT5G17240.1	20	38	152	386	214	752	-1.65752	0.00782543
AT1G60810.1	362	200	124	1098	816	1456	-1.65719	4.78622e-05
AT5G57960.1	126	130	94	382	400	992	-1.65644	5.33639e-06
AT1G77670.1	16	86	58	298	284	228	-1.65569	0.00409239
AT1G77030.1	130	128	108	540	598	508	-1.65406	2.3737e-06
AT5G64420.1	50	68	44	152	324	286	-1.65188	0.000738875
AT5G24920.1	202	188	202	816	632	1584	-1.649	1.45767e-05
AT4G20420.1	70	56	138	676	356	674	-1.64815	0.0204103
AT4G25910.1	198	310	204	1100	646	1784	-1.64715	2.10936e-08
AT5G66570.1	2150	2000	2588	11486	7184	13540	-1.64668	2.827e-11
AT4G19230.2	416	494	296	2496	1168	2012	-1.64523	4.24789e-08
AT5G37247.1	732	746	696	3738	2294	4198	-1.64479	1.51005e-12
AT4G31980.1	156	382	426	1470	1420	1868	-1.64329	0.000227395
AT4G13930.1	164	354	280	1726	766	1390	-1.64111	4.43644e-06
AT5G20280.1	254	202	194	784	750	1666	-1.63959	6.62215e-07
AT5G65850.1	0	2	2	10	20	2	-1.63846	0.0658036
AT5G14910.1	20	134	26	340	166	536	-1.63843	0.00825891
AT1G63120.1	4	18	44	280	42	186	-1.63841	0.0358304
AT1G33400.2	230	114	64	552	430	1170	-1.6381	0.000773012
AT1G48460.1	68	96	38	194	414	318	-1.63775	0.00132827
AT3G58820.1	96	344	166	1046	870	960	-1.63768	0.000338059
AT1G51080.1	30	10	12	60	100	158	-1.63722	0.0227688
AT1G72090.1	272	144	236	1080	806	1316	-1.63682	3.64775e-05
AT4G25140.1	1012	1896	1914	7024	5536	10824	-1.63461	1.50138e-07
AT5G62190.1	544	784	626	3438	2188	3338	-1.63422	1.10201e-10
AT4G34360.1	6	24	0	50	62	74	-1.63334	0.0349212
AT3G23710.1	56	50	0	318	108	256	-1.63275	0.0300068
AT4G05190.1	218	220	152	738	790	1170	-1.63211	2.3371e-08
AT1G07830.1	220	290	92	738	684	1512	-1.63208	2.04779e-05
AT5G11870.2	12	52	40	134	114	496	-1.6312	0.027421
AT5G66840.1	68	66	128	586	222	588	-1.62976	0.000434713
AT1G34065.1	134	270	278	1072	764	1482	-1.62905	1.73352e-06
AT5G42810.1	26	104	38	204	220	456	-1.62885	0.00229809
AT5G11510.1	94	208	144	612	550	998	-1.62767	2.12878e-05
AT4G04940.1	64	62	12	52	438	176	-1.62752	0.0207629
AT4G31800.1	22	116	36	600	188	174	-1.62695	0.0156044
AT4G26110.1	590	756	476	2482	2264	3546	-1.6262	4.80404e-10
AT5G49230.1	150	186	104	686	538	838	-1.62433	9.62336e-06
AT1G26230.1	130	102	80	416	392	630	-1.62385	7.16283e-08
AT4G09160.1	308	594	156	2208	1270	2560	-1.6235	0.0143451
AT3G24660.1	14	124	154	772	308	766	-1.62329	0.0188943
AT1G56020.1	0	18	0	24	40	152	-1.62313	0.0609827
AT4G04640.1	432	798	546	2768	1602	4216	-1.62221	4.21269e-09
AT3G07200.1	374	186	162	1260	670	1582	-1.62194	5.33041e-06
AT3G01570.1	2582	3194	2464	11144	10206	18656	-1.62174	4.4997e-05
AT2G42300.1	68	36	18	116	150	410	-1.62136	0.00500954
AT3G23760.1	176	84	74	500	340	874	-1.6195	0.000408311
AT4G04350.1	592	524	444	2792	1494	2880	-1.61843	2.58049e-14
AT4G13670.1	276	272	238	1242	788	1646	-1.6181	2.30987e-11
AT3G10290.1	10	0	30	44	66	200	-1.61747	0.03781
AT3G12860.1	82	80	94	622	322	292	-1.61717	0.000963871
AT2G38720.1	22	26	74	312	130	208	-1.61589	0.00260511
AT2G17880.1	222	380	242	1130	1158	1676	-1.61553	5.18949e-05
AT3G47470.1	3122	1952	1824	10932	7280	13466	-1.61473	2.70516e-11
AT3G55560.1	194	330	344	1546	1030	1972	-1.61426	0.00204167
AT4G05110.2	1648	1442	1318	5936	4522	10218	-1.61272	8.55152e-13
AT2G38620.2	18	26	40	124	138	192	-1.61222	0.00810126
AT5G58480.1	146	12	30	528	140	502	-1.61221	0.0204251
AT1G76540.1	140	238	288	1160	836	1220	-1.61145	0.000120911
AT3G24330.1	10	40	6	140	106	178	-1.61127	0.0496065
AT1G09900.1	4	4	2	34	12	16	-1.61061	0.0329243
AT1G74210.1	38	64	82	148	320	506	-1.61021	0.00482667
AT5G59010.1	26	164	82	634	314	488	-1.61004	0.00668147
AT1G19700.1	30	68	34	108	180	474	-1.60919	0.0106573
AT5G41460.1	162	154	236	700	908	1490	-1.60888	0.0110835
AT4G37300.1	528	466	504	2660	1450	2890	-1.60871	9.45303e-10
AT5G14800.1	486	186	196	1180	996	1894	-1.60867	1.72435e-06
AT3G61010.1	388	364	280	1270	1356	2020	-1.60674	1.52756e-08
AT3G46210.1	98	254	202	746	696	1174	-1.60658	7.10395e-06
AT2G31150.1	770	568	566	3530	1790	3550	-1.60603	1.22693e-08
AT5G62270.2	84	98	40	392	380	220	-1.60431	0.00171889
AT5G05330.1	26	0	66	186	228	358	-1.60405	0.0520999
AT2G17250.1	178	82	20	532	370	444	-1.60228	0.00292583
AT1G55865.1	96	24	8	132	344	224	-1.60106	0.0315718
AT4G20830.1	14	84	68	564	158	212	-1.59912	0.0149074
AT5G24000.1	224	168	68	656	610	864	-1.59871	0.000211169
AT5G28500.1	32	76	126	320	396	460	-1.59702	0.0030495
AT4G20430.1	142	210	202	1142	794	1156	-1.59702
AT1G67550.1	62	222	76	466	434	892	-1.59669	0.00122485
AT2G04750.1	18	2	0	98	20	16	-1.59593	0.0471724
AT4G09730.1	376	176	162	1292	680	1406	-1.59568	1.17851e-05
AT3G14450.1	20	50	34	134	312	484	-1.59527	0.0583212
AT4G36680.1	32	86	46	318	168	314	-1.59526	0.000516077
AT5G12220.1	74	112	88	202	414	726	-1.59405	0.000635873
AT1G20060.1	388	356	284	1830	1238	1412	-1.59274	1.02404e-08
AT1G55900.1	108	226	26	400	460	994	-1.59272	0.00490825
AT5G17350.1	66	92	12	508	96	576	-1.59193	0.0352852
AT4G13960.1	894	622	340	3158	1830	3608	-1.59168	4.32054e-06
AT2G19640.2	58	50	6	234	98	278	-1.59133	0.0071784
AT3G23890.1	588	888	698	3242	2666	3648	-1.59074	5.53831e-11
AT4G18570.1	182	212	242	774	758	1452	-1.59037	5.67984e-07
AT3G06790.1	48	50	132	634	156	486	-1.58897	0.00389496
AT5G44785.2	98	338	210	1040	602	1528	-1.58867	7.83646e-05
AT1G48120.1	4	48	26	332	66	132	-1.58815	0.0408862
AT1G27390.1	38	224	62	960	284	428	-1.58777	0.00833184
AT1G45110.1	2	12	42	38	102	242	-1.58742	0.0307662
AT1G45474.1	120	38	0	396	194	500	-1.58586	0.0428838
AT3G06030.1	28	94	10	194	190	326	-1.58547	0.0153172
AT4G36190.1	1512	1024	1248	7358	4546	10888	-1.58522	0.0202676
AT3G60540.1	0	18	4	102	28	66	-1.585	0.0612083
AT4G05520.1	174	156	176	850	464	1042	-1.5849	1.00015e-09
AT1G74020.1	16	30	0	214	44	142	-1.58481	0.0594161
AT2G44160.1	48	62	6	284	162	132	-1.58444	0.0132117
AT1G06680.1	1208	1188	1156	5772	3784	6334	-1.58303	2.97894e-11
AT1G29030.1	116	186	90	570	362	920	-1.58258	3.07191e-06
AT2G30170.1	862	668	590	2984	1654	5562	-1.58021	6.94107e-09
AT5G38720.2	330	266	170	1262	788	1566	-1.57989	7.28158e-05
AT5G11790.1	126	334	104	978	552	1296	-1.57841	0.00198585
AT5G03570.3	0	2	2	0	4	42	-1.57833	0.0745944
AT5G03200.1	182	338	250	1024	836	1708	-1.57775	4.75021e-07
AT1G77580.2	6228	3972	3052	18758	13994	26716	-1.57735	7.19587e-10
AT4G23540.1	46	64	96	466	128	490	-1.57669	0.000755105
AT2G32990.1	2604	2214	2466	8884	8294	15802	-1.57521	1.90498e-10
AT4G26670.1	252	316	130	1460	666	1062	-1.57478	6.46512e-05
AT3G63030.1	194	40	86	564	344	770	-1.57478	0.00484684
AT5G55125.1	94	80	70	436	332	316	-1.57464	0.000163591
AT5G51660.1	652	430	314	2102	1372	2878	-1.57435	3.33241e-08
AT1G14040.1	2	0	0	0	20	48	-1.57354	0.0493978
AT3G29185.1	398	308	206	1698	742	1806	-1.5733	1.57893e-06
AT1G05140.1	16	28	40	114	104	226	-1.57148	0.00429212
AT3G28040.1	20	6	0	122	228	80	-1.57108	0.0460402
AT4G28080.1	3760	2540	2386	11498	10066	16824	-1.57076	3.04286e-10
AT5G51210.1	944	1364	1114	5190	3734	7372	-1.5706	6.77981e-05
AT3G20150.1	538	434	262	2346	1132	2418	-1.57042	0.000297962
AT5G52990.1	16	18	0	116	68	38	-1.56952	0.0531068
AT3G54500.3	706	428	514	2738	1292	3650	-1.56723	1.78199e-10
AT2G45680.1	64	18	84	392	234	336	-1.56717	0.0220981
AT3G27730.2	134	260	34	480	616	996	-1.56626	0.00568111
AT5G63420.1	170	172	218	1122	664	700	-1.56577	1.65857e-05
AT1G53490.1	320	256	182	1004	774	1636	-1.56406	6.49613e-09
AT1G74680.1	2	46	58	228	226	340	-1.56349	0.052454
AT4G12110.1	20	38	22	360	26	126	-1.56323	0.0345492
AT4G34680.1	306	316	308	1662	774	2754	-1.56168	0.00787517
AT4G38950.1	64	200	18	274	326	1008	-1.55904	0.0176588
AT1G58110.1	42	44	68	192	206	394	-1.5589	0.00416491
AT1G50910.1	56	18	72	216	242	264	-1.5584	0.00574662
AT1G50430.1	528	530	468	2090	1744	2762	-1.55821	1.15068e-13
AT4G28360.1	122	284	260	922	762	1388	-1.55792	9.32718e-06
AT5G14770.1	60	34	48	188	242	212	-1.55779	0.00170944
AT5G18590.1	52	16	126	602	202	410	-1.55773	0.0279767
AT3G15890.1	414	560	316	1778	1196	2918	-1.55734	3.67498e-08
AT2G26760.1	186	148	58	622	392	898	-1.55609	0.00161838
AT2G28150.1	32	50	138	614	190	486	-1.55465	0.0165748
AT1G56110.1	788	652	578	2858	2532	3466	-1.55415	4.45036e-06
AT5G18850.1	0	26	14	172	44	96	-1.55401	0.0578318
AT4G23020.2	92	60	84	398	266	546	-1.55343	0.00459749
AT3G61310.1	566	596	608	2566	1778	3658	-1.55319	1.78004e-08
AT5G48530.1	28	60	34	80	242	288	-1.55245	0.0126981
AT2G45460.3	136	240	206	1052	332	1564	-1.55156	0.000130674
AT1G67700.2	434	254	200	1224	946	1802	-1.55108	9.3159e-07
AT1G16070.1	78	86	70	372	372	374	-1.54905	0.00692496
AT4G01730.1	302	304	270	1348	816	1772	-1.54742	2.80308e-09
AT3G25690.5	562	128	234	1334	746	2754	-1.54623	0.00218756
AT2G38330.1	292	166	140	872	732	1140	-1.54562	0.000409621
AT5G10680.1	56	52	20	234	176	216	-1.54464	0.010011
AT3G09540.1	26	36	24	146	132	208	-1.54338	0.0269895
AT4G15110.1	194	110	200	658	540	1138	-1.54283	5.29495e-06
AT4G34570.1	46	74	78	194	230	540	-1.54276	0.000423391
AT5G02650.1	64	52	72	306	204	386	-1.542	0.000595179
AT4G17600.1	148	130	168	512	426	1258	-1.54142	0.000167871
AT3G44480.3	716	434	710	2212	2096	4094	-1.54083	9.55998e-08
AT2G46890.1	58	58	32	318	178	200	-1.54077	0.00461507
AT3G04310.1	16	80	26	258	88	426	-1.53871	0.0316249
AT4G34670.1	1520	1530	1628	5684	5566	9280	-1.53763	3.98101e-09
AT5G51545.1	52	72	6	456	114	192	-1.53717	0.0372176
AT3G06520.1	106	102	22	508	250	310	-1.53714	0.00447532
AT1G59620.1	136	2	18	490	182	434	-1.53706	0.0531068
AT5G27550.1	282	472	400	1902	1204	1988	-1.53696	6.31109e-07
AT4G12070.1	44	184	116	528	384	790	-1.53585	0.00337103
AT2G36250.1	242	280	286	928	998	1602	-1.53485	3.32567e-08
AT2G23520.1	166	64	58	454	384	896	-1.53448	0.032695
AT3G43920.2	60	136	102	392	308	694	-1.53222	0.000108389
AT1G52300.1	698	832	814	3634	2310	4604	-1.53174	6.7504e-07
AT2G34090.4	118	152	110	516	344	866	-1.53089	4.13852e-07
AT2G22620.1	560	570	332	2302	1342	3112	-1.53035	0.000122708
AT5G07030.1	58	58	72	440	150	518	-1.52934	0.0223162
AT5G40830.1	34	54	86	424	94	484	-1.52726	0.0129637
AT4G21510.1	8	44	50	148	126	464	-1.52619	0.0472452
AT5G44870.1	270	264	200	906	796	1496	-1.52613	1.9626e-08
AT1G16460.2	2100	1460	1872	9676	4998	8928	-1.52575	7.89498e-10
AT5G16715.1	540	408	268	1902	1028	2446	-1.52503	6.46072e-09
AT2G44050.1	22	118	18	248	132	478	-1.52322	0.014664
AT5G65010.2	134	202	142	952	464	656	-1.52263	6.92013e-06
AT4G30080.1	150	56	102	544	556	332	-1.52029	0.0123387
AT1G74720.1	110	506	170	1254	1168	1504	-1.51908	0.0168067
AT3G08840.7	746	896	1022	3414	2806	5430	-1.519	5.08264e-11
AT3G23780.1	328	34	74	706	456	1214	-1.51892	0.0172561
AT1G71691.2	658	716	480	2784	1810	3382	-1.51776	6.82426e-11
AT4G31850.1	50	114	48	526	234	196	-1.51756	0.00408252
AT3G51290.2	916	808	604	2762	2530	4762	-1.51726	1.77245e-08
AT5G24130.1	244	310	372	1612	772	1970	-1.51723	6.73597e-05
AT2G19940.2	196	90	148	1202	278	606	-1.5166	0.00161613
AT1G31540.2	30	76	50	502	110	296	-1.51635	0.0297984
AT4G17560.1	74	110	52	438	280	284	-1.51614	0.000213727
AT4G30810.1	6	54	6	164	150	60	-1.51611	0.0522696
AT1G49660.1	28	50	72	244	92	484	-1.51594	0.0046777
AT1G02690.2	168	160	120	846	340	804	-1.51297	1.29116e-06
AT3G03920.1	178	146	158	768	474	914	-1.51279	2.92167e-05
AT1G21450.1	184	124	124	884	486	596	-1.51276	0.00193093
AT4G33070.1	928	550	418	4582	1434	2556	-1.50904	0.000519627
AT2G19720.1	74	44	16	246	154	310	-1.50872	0.0216643
AT5G63290.1	4	28	0	68	76	58	-1.5087	0.061378
AT3G18840.2	0	0	2	2	56	0	-1.50865	0.0403752
AT3G53260.1	190	124	114	856	406	708	-1.50792	0.00129024
AT4G21270.1	444	578	276	2058	1582	1638	-1.50715	1.77637e-06
AT4G15830.1	96	120	78	248	364	902	-1.5069	0.00825134
AT5G55730.1	150	426	530	1410	1402	2658	-1.50681	0.00438537
AT3G60910.1	166	130	164	648	480	856	-1.50672	8.85694e-09
AT1G71690.1	2904	2394	1662	9944	6894	12372	-1.506	4.77219e-13
AT3G55590.1	6	14	0	12	116	2	-1.5052
AT2G39880.1	8	62	28	186	184	124	-1.50519	0.0301697
AT1G34570.1	58	108	54	230	292	470	-1.50503	0.00121178
AT1G22750.4	248	112	130	860	590	658	-1.50318	0.000346441
AT2G32650.1	12	72	38	148	176	266	-1.503	0.00939284
AT5G11550.1	340	360	464	1886	876	2752	-1.503	5.89786e-05
AT5G17920.1	658	772	686	3378	1902	3696	-1.50177	7.30943e-16
AT1G17200.1	66	38	14	244	126	164	-1.50054	0.00418957
AT5G52950.1	360	340	292	1446	912	1940	-1.4997	6.44534e-09
AT2G26790.1	12	94	18	166	180	260	-1.49908	0.0167966
AT5G44500.1	30	80	12	158	148	378	-1.49905	0.0301838
AT5G55460.1	196	150	44	520	458	760	-1.49871	0.00145382
AT3G62910.1	162	206	394	1354	644	1618	-1.49756	0.000252653
AT2G23320.1	52	80	28	354	90	400	-1.49725	0.0121021
AT4G00238.1	556	422	282	1646	1366	2310	-1.4961	4.85043e-07
AT4G18600.1	514	754	636	1958	2450	3540	-1.49606	8.83969e-08
AT2G02780.1	280	378	414	1682	894	2456	-1.49468	0.000202987
AT5G13610.1	20	114	36	112	356	296	-1.49303	0.0152302
AT5G08720.1	264	80	54	532	430	940	-1.4924	0.00478316
AT1G23180.1	134	188	106	752	324	830	-1.49226	2.07779e-05
AT4G39900.1	484	464	354	1798	1012	3020	-1.49094	2.06377e-07
AT3G23955.2	464	460	320	1346	1712	2110	-1.4881	4.32885e-05
AT5G22940.2	180	234	192	880	602	1190	-1.48692	3.9481e-05
AT1G56310.1	152	124	112	868	336	502	-1.48638	0.000441543
AT4G21750.1	86	82	70	80	294	864	-1.48598	0.00898338
AT4G35880.1	474	436	248	1636	1186	2010	-1.48526	1.87854e-07
AT5G08565.1	16	24	24	112	42	184	-1.48377	0.00933867
AT2G20635.1	160	180	10	650	188	1090	-1.48268	0.0205866
AT3G07040.1	10	16	56	54	214	176	-1.48259	0.0391646
AT4G15570.1	0	90	18	244	90	398	-1.48148	0.0544378
AT5G25090.1	54	116	160	480	468	698	-1.48127	0.0136489
AT4G18480.1	578	438	326	2422	1020	2404	-1.48084	6.7146e-06
AT1G59800.1	4	4	0	2	26	56	-1.48061	0.0778267
AT5G01950.7	1320	1560	854	4996	3712	6656	-1.47984	6.32623e-12
AT5G01170.1	202	84	8	544	376	582	-1.47841	0.028211
AT2G24070.1	10	20	6	122	34	74	-1.47807	0.0558466
AT1G19690.1	304	120	192	852	534	1484	-1.47679	0.000373801
AT1G75945.1	62	40	22	246	88	242	-1.47653	0.00184023
AT5G06670.1	792	498	624	2758	1990	3260	-1.47574	4.80707e-08
AT1G27960.1	564	750	406	2892	1428	2898	-1.4745	2.3371e-08
AT1G05710.10	126	100	96	372	456	536	-1.47351	0.000682359
AT5G15980.1	14	18	104	214	92	566	-1.47334	0.0292363
AT3G62700.1	70	146	304	622	448	1568	-1.47282	0.00200454
AT2G46930.1	462	170	350	2290	688	1522	-1.4726	0.000838774
AT2G03410.1	256	136	32	624	534	746	-1.47193	0.007368
AT2G25355.1	110	96	12	382	330	244	-1.46876	0.0144838
AT5G15050.1	0	46	14	204	56	230	-1.46813	0.0705411
AT3G51150.2	2	58	40	68	302	208	-1.46775	0.0584627
AT2G33500.1	120	110	92	542	236	680	-1.46756	0.000174654
AT3G25530.1	782	446	376	2630	1500	2536	-1.46571	1.14831e-06
AT3G06483.1	44	72	58	216	274	256	-1.46559	0.00393748
AT1G70420.1	54	16	4	272	80	104	-1.46262	0.0591523
AT5G27120.1	234	146	100	712	402	978	-1.46252	5.04561e-05
AT1G43670.1	1020	904	736	3432	2006	6100	-1.46156	1.66914e-10
AT1G09490.1	454	366	370	1458	1312	2182	-1.45833	2.88008e-06
AT3G55010.1	68	232	154	560	650	712	-1.45812	0.00211058
AT1G05440.1	16	20	68	152	180	340	-1.45762	0.053398
AT4G31770.1	30	70	60	186	174	386	-1.45675	0.00276335
AT5G64980.1	138	88	40	318	484	284	-1.45437	0.00848914
AT4G29590.1	186	152	30	466	506	618	-1.45434	0.00646807
AT5G27290.1	92	136	258	888	462	900	-1.45433	0.00164606
AT3G55660.1	56	124	136	618	354	538	-1.45357	0.0114644
AT3G22310.1	32	70	6	32	248	236	-1.45327	0.0372804
AT3G55360.1	118	198	176	634	528	950	-1.45294	0.000108057
AT4G36130.1	856	804	422	2426	2224	3776	-1.45226	1.05527e-07
AT1G55370.2	0	6	0	0	120	6	-1.44901
AT1G16970.1	88	232	174	676	502	988	-1.44747	0.000446158
AT1G31230.1	68	222	206	1006	402	854	-1.44618	0.00204608
AT3G22420.3	4	12	14	114	42	12	-1.4452	0.054699
AT3G10010.1	2304	1666	1342	5626	5292	10978	-1.44469	7.04789e-10
AT4G29060.1	462	774	770	2696	1958	3850	-1.44317	3.9191e-06
AT5G39840.1	80	68	42	324	130	402	-1.44261	0.000737052
AT5G49180.1	460	816	814	2224	2380	4374	-1.44147	0.000107554
AT4G01840.1	2	18	14	36	64	86	-1.44066	0.0459119
AT2G31840.1	220	74	62	548	422	562	-1.4406	0.00383913
AT1G61240.1	1428	1044	946	5518	3184	7426	-1.44017	0.00692375
AT1G20823.1	844	1150	608	3870	2118	4764	-1.44009	9.10744e-08
AT3G54910.1	264	144	166	534	472	1824	-1.43986	0.00401002
AT5G11720.1	630	556	530	2146	2204	2802	-1.43977	0.00065315
AT3G49650.1	234	214	118	1072	536	708	-1.43969	0.000200144
AT5G54400.1	450	280	348	1494	1000	2262	-1.43853	0.000397572
AT2G26190.1	38	20	0	46	172	168	-1.43764	0.0740347
AT4G30720.1	156	226	396	1090	604	1926	-1.43753	0.000334649
AT1G77630.1	2	16	16	28	40	198	-1.4374	0.0686999
AT3G45890.1	204	96	100	564	422	718	-1.43664	0.000411047
AT3G15480.1	204	196	124	802	626	656	-1.43628	0.000136355
AT1G70820.1	2	0	0	2	0	54	-1.43603	0.0743923
AT5G17860.1	2	2	0	4	4	148	-1.43578	0.0416584
AT4G16380.3	316	328	400	1352	1156	1734	-1.43541	3.36988e-07
AT3G06680.1	130	136	144	594	338	822	-1.43517	4.20766e-06
AT2G23530.1	2	20	0	98	58	40	-1.43475	0.0784008
AT2G45470.1	20	78	122	430	382	198	-1.43438	0.0230584
AT1G75280.1	48	34	26	220	212	50	-1.43376	0.0342529
AT3G10160.1	684	496	544	2632	1666	2616	-1.43271	3.88909e-09
AT1G76170.7	306	276	206	1368	542	1416	-1.43205	1.85051e-06
AT5G55480.1	430	698	628	2828	1706	2830	-1.43135	0.000125463
AT2G36145.1	258	462	142	1116	742	1924	-1.43124	0.000946029
AT1G14620.1	126	114	18	304	290	554	-1.43086	0.00691508
AT1G11720.2	1286	1638	850	4224	3690	7142	-1.43046	1.20461e-09
AT2G34357.1	582	426	328	1456	1390	2746	-1.43031	3.0949e-05
AT5G07180.1	8	110	4	318	246	468	-1.42907	0.0773796
AT1G32990.1	178	126	88	502	454	614	-1.42833	4.68406e-05
AT4G15070.1	0	32	18	202	104	56	-1.428	0.0769152
AT4G34900.1	0	14	2	24	48	28	-1.42783	0.0769092
AT1G77590.1	692	986	516	3398	1484	4422	-1.42762	7.75481e-07
AT2G34010.1	62	172	74	584	240	584	-1.42746	0.00567547
AT4G05090.1	494	494	358	1528	1142	3022	-1.42716	1.1369e-07
AT1G77120.1	1928	1154	842	8404	3144	4584	-1.42711	0.000212604
AT4G33760.1	774	520	380	2722	1320	2844	-1.42685	7.67419e-07
AT3G18570.1	0	70	98	616	248	532	-1.42678	0.0773811
AT3G44740.1	344	252	146	1324	492	1366	-1.42631	9.10785e-05
AT5G38210.2	64	72	22	124	168	484	-1.42607	0.014805
AT5G08180.1	42	256	124	620	428	812	-1.42566	0.00332517
AT5G19750.1	192	162	204	898	400	1126	-1.42554	1.71056e-05
AT2G45740.1	338	346	244	1280	906	1520	-1.42521	1.99053e-08
AT5G42910.1	4	2	0	0	22	16	-1.42321	0.0835154
AT3G44590.1	26	122	46	222	210	464	-1.42284	0.00872638
AT2G24200.1	542	464	282	1784	1056	2518	-1.42172	2.66928e-06
AT3G18800.1	14	114	8	244	222	278	-1.42103	0.0570637
AT5G26860.1	130	132	162	546	466	686	-1.4198	2.94044e-07
AT5G41190.1	258	216	186	790	650	1228	-1.41959	2.48027e-08
AT2G35790.1	0	108	14	118	378	224	-1.41842	0.0736679
AT3G23150.1	268	116	50	1254	490	538	-1.4182	0.0469502
AT3G57140.1	132	178	238	342	776	1352	-1.41786	0.00473207
AT1G09320.1	158	32	38	274	318	402	-1.41673	0.0104095
AT1G05570.1	124	214	136	532	474	978	-1.41654	6.884e-05
AT3G23170.1	568	390	634	3236	1312	2064	-1.41651	8.36521e-05
AT4G36930.1	1090	992	1010	4398	2762	5964	-1.41645	0.000211549
AT2G26440.1	256	224	296	824	1098	1222	-1.415	0.000595414
AT1G10970.1	244	202	168	672	802	1256	-1.41489	0.00851474
AT1G10417.4	158	54	50	544	242	334	-1.41401	0.00442155
AT1G51380.1	2	18	2	54	6	70	-1.41297	0.0491426
AT5G52030.2	650	400	160	2156	864	2172	-1.41274	0.000766816
AT2G22650.1	584	446	228	1040	1574	2482	-1.41217	0.000291126
AT1G52905.1	76	4	4	166	122	240	-1.41147	0.0680213
AT4G21880.1	150	60	44	156	444	476	-1.41092	0.0121638
AT4G18030.1	84	184	92	706	418	386	-1.41022	0.00737316
AT1G50840.2	106	36	176	378	388	694	-1.40959	0.00544945
AT1G32440.1	142	288	48	694	326	1206	-1.40872	0.00698135
AT5G45740.1	16	4	8	40	106	20	-1.40831	0.0783157
AT1G01320.1	932	1036	1630	4110	4160	6306	-1.40786	1.27589e-06
AT4G11720.1	48	30	14	154	100	296	-1.40782	0.0548377
AT5G41880.1	38	126	62	484	170	348	-1.40775	0.00556022
AT3G04790.1	4	114	70	320	406	164	-1.40583	0.0482207
AT1G60690.1	488	364	282	1262	1184	2066	-1.40576	5.76413e-07
AT5G13980.1	2992	2704	2130	10384	7446	13606	-1.40532	1.01142e-06
AT4G11450.1	66	104	82	418	308	466	-1.40443	0.0226938
AT2G14210.2	278	164	180	1694	316	934	-1.40315	0.0119407
AT3G04890.4	218	244	38	662	718	648	-1.40282	0.00992378
AT5G12080.1	10	38	8	198	52	32	-1.4017	0.0498316
AT1G19460.1	4	94	10	236	296	206	-1.40107	0.0776414
AT5G40030.1	80	70	6	432	196	436	-1.40029	0.0750412
AT3G13370.1	0	0	0	8	2	0	-1.4	0.080503
AT3G48000.1	658	520	264	1772	1460	2456	-1.39999	2.32816e-06
AT2G35690.1	342	126	258	896	680	1578	-1.3999	0.00049804
AT2G36340.1	280	84	48	776	344	714	-1.39951	0.00901892
AT1G30500.2	106	70	96	412	318	416	-1.39951	0.00329565
AT1G77870.1	0	12	2	52	26	62	-1.39889	0.0836264
AT5G47500.1	4804	4954	5140	21764	13492	23776	-1.39796	7.77615e-10
AT2G05330.1	184	186	198	1062	362	1072	-1.39657	0.00080706
AT5G03140.1	30	170	22	318	406	386	-1.39554	0.0542971
AT1G12211.1	0	36	6	42	90	138	-1.39414	0.0768537
AT1G36280.1	122	120	28	298	266	674	-1.39381	0.0122668
AT5G57590.1	244	216	94	1054	558	576	-1.39371	0.00136813
AT4G26860.2	286	274	234	1230	600	1364	-1.39301	8.45519e-09
AT4G26700.1	516	418	446	1604	1400	2502	-1.39289	9.71823e-07
AT3G52905.1	252	166	146	1088	560	590	-1.39259	0.00082046
AT4G13370.1	236	370	172	1134	808	1308	-1.39156	0.00295039
AT1G53450.1	12	44	4	92	56	186	-1.39124	0.0513206
AT1G77330.1	6	4	4	18	34	106	-1.3901	0.0826197
AT1G48650.2	70	130	94	384	348	434	-1.39005	0.000431367
AT2G45590.1	968	886	1238	3950	3210	5236	-1.3891	4.03195e-06
AT1G18840.1	500	448	174	1408	1010	2794	-1.38766	0.0119885
AT2G21370.1	204	188	276	1024	572	1112	-1.38681	1.26773e-06
AT3G53700.1	12	88	4	132	160	266	-1.38609	0.0593017
AT5G23890.1	1620	1728	1242	5158	4800	7828	-1.38578	7.58399e-08
AT4G18205.1	46	10	6	256	98	24	-1.38471	0.0783157
AT1G75710.1	78	226	16	596	338	588	-1.38458	0.0352571
AT2G37600.1	548	398	538	1616	1372	3238	-1.38353	5.26663e-05
AT4G28820.3	24	112	30	204	222	282	-1.3829	0.0148748
AT4G27140.1	312	528	548	1604	1368	2832	-1.38187	0.000180383
AT3G53920.1	354	372	174	860	1040	1610	-1.38172	7.28158e-05
AT1G70000.1	6	52	14	474	14	58	-1.38157	0.0829769
AT4G16630.1	262	310	476	2038	720	1720	-1.38123	0.000409897
AT1G74280.1	46	56	24	144	88	386	-1.38099	0.0155313
AT4G27950.1	0	0	0	4	2	0	-1.38097	0.0986231
AT2G24060.1	950	1120	498	3536	2332	4018	-1.38058	2.71367e-07
AT3G57280.1	22	178	76	866	134	426	-1.38022	0.0393293
AT4G21400.1	562	274	164	1494	938	1598	-1.37999	0.000751322
AT4G13010.1	138	76	296	816	546	886	-1.37968	0.00410333
AT4G16920.2	132	72	2	268	220	602	-1.37892	0.0478727
AT1G28760.1	184	136	56	942	290	400	-1.37874	0.0143451
AT4G26090.1	134	178	66	552	628	264	-1.3787	0.0122677
AT4G05410.1	106	134	30	484	180	584	-1.37862	0.0143189
AT5G10400.1	166	230	148	634	636	782	-1.37762	7.08866e-06
AT3G53540.2	458	432	286	1154	1306	2166	-1.37746	3.48859e-05
AT5G59030.1	102	266	56	324	516	1114	-1.37708	0.0206701
AT5G07810.1	30	52	110	220	282	320	-1.37638	0.00843435
AT5G12170.2	42	74	92	378	214	364	-1.37566	0.0159464
AT1G79330.1	52	108	162	496	248	962	-1.37533	0.0278198
AT3G14930.1	326	522	110	1354	590	2262	-1.37225	0.00294917
AT5G12440.10	172	350	434	1198	908	1982	-1.37206	0.000949722
AT1G32190.1	820	668	1122	4148	2032	4696	-1.37186	3.4733e-05
AT1G15820.1	1874	2096	2258	7836	5312	11878	-1.371	9.85252e-08
AT1G74850.1	46	204	90	268	458	776	-1.36888	0.0159702
AT5G62170.1	52	76	72	86	420	406	-1.36859	0.0386519
AT3G59760.1	22	84	48	206	170	284	-1.36671	0.00845034
AT1G62830.1	10	116	24	256	164	306	-1.36655	0.0396847
AT5G17990.1	0	62	34	290	154	132	-1.36651	0.0771721
AT5G02940.2	6	78	166	164	526	628	-1.36648	0.0537996
AT4G18160.1	32	56	42	342	124	132	-1.36639	0.0307721
AT1G21740.1	722	504	882	2480	2230	3664	-1.36588	1.41747e-05
AT4G14780.1	3722	3034	2702	14654	7562	13828	-1.36578	2.79448e-12
AT3G43540.1	1108	1082	982	3358	3072	5780	-1.3628	8.73201e-12
AT4G28830.1	136	162	240	792	564	774	-1.36186	0.000133118
AT5G42240.1	120	296	224	780	684	1072	-1.36158	0.000239526
AT1G55500.5	314	346	162	968	690	1650	-1.36017	6.80725e-05
AT1G01690.1	354	134	250	1712	286	1480	-1.35997	0.0103961
AT2G47990.1	50	176	296	696	608	992	-1.35899	0.00817477
AT1G29418.1	1116	1038	930	3430	2770	6310	-1.3589	2.99232e-05
AT3G56130.1	1654	1216	1310	5958	3080	7370	-1.35718	3.02961e-10
AT3G59330.3	626	406	208	1250	1048	2894	-1.35676	0.00084267
AT1G79380.1	596	218	402	1724	1274	1812	-1.3563	0.000323033
AT3G13190.1	240	298	212	938	838	1190	-1.35623	0.00125
AT2G16760.1	32	104	28	158	186	380	-1.35611	0.0161691
AT3G25500.1	240	576	490	1554	1238	2518	-1.35562	0.00019344
AT5G39350.1	2	12	34	258	40	32	-1.35556	0.0830404
AT3G23670.1	300	72	120	740	468	862	-1.35453	0.00531538
AT4G01330.2	78	50	28	158	132	408	-1.35418	0.00834081
AT1G20560.1	326	398	294	1250	770	2074	-1.35383	8.27511e-07
AT3G57940.1	82	30	40	216	106	344	-1.35356	0.00347484
AT3G49010.1	776	980	992	3264	2522	4938	-1.3533	3.85359e-08
AT1G64430.1	586	282	106	1634	688	1844	-1.35271	0.00604365
AT1G33612.1	358	362	452	1724	846	2214	-1.35239	5.83209e-06
AT1G21560.2	342	666	436	2232	1110	2492	-1.35237	0.000112432
AT1G33970.1	220	210	124	656	704	654	-1.35174	9.99603e-05
AT1G11950.1	42	76	116	226	312	442	-1.35008	0.00587175
AT1G73700.1	0	26	8	156	12	36	-1.34819	0.0773811
AT5G52800.3	30	54	38	116	146	250	-1.34759	0.00694294
AT3G60130.1	836	628	262	2808	1382	2524	-1.34738	0.000325453
AT4G00490.1	188	174	46	786	210	806	-1.34619	0.00934082
AT1G74170.2	164	110	320	738	770	900	-1.3453	0.00302636
AT5G27200.1	140	296	206	1112	648	778	-1.34278	0.00318185
AT1G72250.3	778	684	370	2430	1422	3540	-1.3425	0.000287248
AT3G54980.1	16	76	26	240	64	270	-1.34215	0.0302398
AT5G16180.1	356	262	152	620	862	1572	-1.34205	0.000917038
AT2G22400.1	162	436	170	886	718	1460	-1.33975	0.000546836
AT1G61310.1	206	130	36	486	514	508	-1.33923	0.020418
AT3G55040.1	68	130	152	478	242	836	-1.33902	0.00353129
AT4G27010.2	38	92	106	224	396	322	-1.33851	0.0136568
AT5G64860.1	712	320	346	1970	982	2598	-1.33833	6.46702e-05
AT4G25870.1	32	166	40	324	224	488	-1.33701	0.017338
AT2G20170.1	0	0	0	54	0	2	-1.33609	0.0160727
AT1G70210.1	42	82	250	584	572	748	-1.33604	0.0508869
AT4G22530.1	160	36	28	550	92	514	-1.33599	0.0445682
AT3G45420.1	134	152	160	636	422	962	-1.33559	0.0158913
AT3G16840.2	1762	1716	1610	5006	5012	9312	-1.33303	3.28679e-08
AT1G13030.1	296	480	430	1160	1410	1936	-1.33119	1.32835e-05
AT2G02930.1	74	168	128	526	288	862	-1.33109	0.0126675
AT5G14520.1	94	220	310	1054	714	672	-1.331	0.00315127
AT1G18370.1	70	242	394	1048	946	1078	-1.33076	0.0211177
AT4G17370.1	374	392	376	1616	1012	1694	-1.33045	7.83705e-07
AT5G05250.1	58	228	44	414	348	680	-1.33027	0.0237014
AT4G04870.1	122	152	104	334	360	824	-1.33013	0.000348405
AT4G04180.1	46	52	120	300	172	530	-1.32833	0.00999086
AT3G42670.4	2962	2562	1574	8866	6696	10572	-1.32779	9.929e-08
AT5G06680.1	60	54	20	236	186	108	-1.32579	0.0246602
AT5G17040.1	0	20	0	166	130	162	-1.32538	0.0431713
AT4G35720.1	60	60	8	40	382	356	-1.32465	0.0875678
AT1G29940.1	158	232	382	1070	688	1340	-1.32431	0.000209837
AT4G29410.1	594	422	230	1770	982	2058	-1.3235	3.55799e-05
AT5G01590.1	340	336	146	1132	842	1052	-1.32307	0.000203925
AT2G34780.1	502	584	326	1440	1586	2062	-1.3222	2.01782e-06
AT3G55260.1	324	292	218	866	776	1722	-1.32107	0.00115833
AT4G33270.1	7934	8854	9438	35696	19840	45586	-1.32095	3.41855e-09
AT2G47940.1	408	590	300	1846	966	2292	-1.32091	6.56095e-05
AT1G35560.1	0	12	2	12	42	388	-1.32082	0.0410707
AT4G17240.1	8	8	170	462	338	352	-1.3202	0.0817568
AT1G30530.1	652	502	698	2264	1584	3320	-1.31979	5.95875e-07
AT3G11830.1	522	398	350	1746	1290	1644	-1.31972	4.24998e-05
AT4G13850.1	456	376	340	1146	1356	1896	-1.31925	9.43674e-05
AT2G39980.1	52	536	270	602	948	2706	-1.31806	0.0397469
AT3G59480.1	110	164	70	504	250	600	-1.31768	0.000378902
AT1G17760.1	522	506	198	986	1262	2474	-1.3172	0.000409553
AT4G16155.1	490	622	306	1790	1168	2402	-1.31705	2.99286e-06
AT1G31120.1	334	284	176	1066	608	1450	-1.31673	0.000214215
AT2G25420.4	682	564	536	2170	1526	2956	-1.31667	3.01319e-10
AT4G33260.1	4962	4886	4632	18236	11792	24578	-1.316	6.12686e-11
AT5G49910.1	936	1076	378	3898	1834	3396	-1.3153	0.000414834
AT3G16650.1	10	20	42	240	50	46	-1.31508	0.0411107
AT4G26780.1	68	120	50	238	316	334	-1.31457	0.00398211
AT4G36470.1	164	26	210	404	404	1412	-1.3144	0.0531068
AT1G49475.1	416	676	248	2008	1278	2508	-1.31161	0.0227452
AT3G04600.1	398	186	132	886	700	1138	-1.31161	0.000683929
AT1G58235.1	688	368	464	1830	1302	2640	-1.31107	7.34814e-07
AT2G41680.1	1138	598	666	3270	1956	3846	-1.31088	2.73353e-06
AT2G46920.1	1120	852	740	3326	2482	4096	-1.30998	5.53482e-10
AT2G26840.2	66	104	14	244	176	362	-1.30978	0.0220981
AT5G46570.1	142	180	136	764	526	412	-1.30942	0.00380413
AT5G49150.2	32	92	16	250	144	222	-1.30882	0.0390924
AT1G66880.1	84	152	240	606	518	848	-1.30785	0.00714861
AT1G30860.1	24	56	116	214	164	560	-1.30754	0.0205308
AT1G04350.1	194	148	94	590	372	714	-1.30743	0.000397312
AT3G13690.1	346	654	196	2318	1162	1000	-1.30665	0.00646551
AT4G36550.1	10	12	54	158	92	202	-1.30603	0.0759742
AT5G15940.2	16	48	28	134	56	232	-1.30417	0.0194448
AT5G27330.1	230	150	66	460	440	778	-1.30402	0.000298602
AT5G51010.1	212	210	292	1026	590	1118	-1.30262	1.33463e-05
AT3G07580.1	120	148	180	750	344	836	-1.30235	0.0107043
AT4G14840.1	222	408	130	1020	728	1096	-1.30202	0.00115814
AT1G09660.1	1266	1042	1186	5650	2526	4974	-1.30148	3.28386e-07
AT4G39380.2	104	202	52	734	328	318	-1.30095	0.012344
AT1G53250.1	92	64	100	464	262	290	-1.30083	0.00936573
AT1G64600.1	256	190	422	858	948	1614	-1.30079	0.00089051
AT3G06270.1	12	30	38	248	18	220	-1.30064	0.0750312
AT3G28640.1	38	104	28	140	172	484	-1.30042	0.0377737
AT2G32645.1	12	42	10	106	112	172	-1.30011	0.0889759
AT4G15430.1	0	2	0	6	0	48	-1.2998	0.0806073
AT4G21280.2	496	190	348	1508	946	1476	-1.29979	0.000281634
AT1G62150.1	16	24	6	114	14	130	-1.29978	0.070103
AT4G16410.1	168	64	146	650	310	582	-1.29954	0.00545032
AT5G42765.1	534	236	178	1392	860	1340	-1.29948	0.00133514
AT5G02620.2	24	0	6	282	116	90	-1.29932	0.0626088
AT5G49110.2	48	40	8	138	88	178	-1.29905	0.021347
AT3G24515.3	122	148	14	310	318	522	-1.29896	0.0194887
AT4G07960.1	0	4	4	98	4	24	-1.29882	0.0768537
AT1G53270.1	62	98	90	426	174	482	-1.2985	0.0124829
AT4G10420.1	180	166	48	374	320	1032	-1.29813	0.0157232
AT4G08210.1	0	2	0	2	0	128	-1.29798	0.0342779
AT3G46990.1	132	92	144	354	364	732	-1.29734	0.000531648
AT2G34660.1	950	260	538	2170	1748	2864	-1.29732	0.00179041
AT4G08535.1	24	28	0	186	24	60	-1.29681	0.0753608
AT1G50920.1	214	382	256	930	1006	1112	-1.29588	0.000126845
AT4G04670.1	48	40	172	204	416	516	-1.29487	0.028829
AT2G34900.1	294	114	196	704	692	876	-1.29421	0.00167141
AT4G03930.1	76	86	12	164	154	476	-1.29416	0.03279
AT5G48450.1	138	184	72	484	422	668	-1.29061	0.013577
AT2G21580.1	1090	1076	904	3694	2628	4848	-1.29007	1.40901e-12
AT5G49810.1	90	34	30	132	156	380	-1.29	0.0210218
AT2G32640.1	956	716	784	2406	1874	5264	-1.28951	6.36232e-07
AT3G05980.1	42	12	10	64	86	298	-1.2894	0.093603
AT4G33400.1	110	76	8	352	194	290	-1.28916	0.0413218
AT2G27402.1	4	20	14	28	36	110	-1.28899	0.0267541
AT2G19590.1	52	10	8	72	100	180	-1.28841	0.0698019
AT5G01340.1	282	218	94	1068	410	822	-1.28737	0.00289106
AT3G27360.1	174	136	250	742	448	1024	-1.28651	0.000232214
AT4G35640.1	1186	968	672	3266	2652	4220	-1.28639	2.03755e-07
AT2G18510.1	84	428	130	716	462	1604	-1.28599	0.0149235
AT3G46870.2	10	2	0	18	24	28	-1.28587	0.0983873
AT4G19045.1	4	48	86	174	242	258	-1.28493	0.0655422
AT1G64150.1	50	178	180	294	518	862	-1.28481	0.0121415
AT1G35190.1	126	118	80	402	402	532	-1.28376	0.0271115
AT5G06410.1	92	80	46	298	176	382	-1.28367	0.00314381
AT5G25470.1	442	518	574	1646	1470	2534	-1.28364	6.11184e-07
AT3G05060.1	390	180	162	1018	596	1150	-1.28289	0.000361614
AT3G49142.1	4	50	52	262	70	208	-1.28238	0.0590604
AT4G19510.4	446	436	332	1472	854	2386	-1.28218	4.49505e-05
AT5G63310.1	270	202	30	968	262	934	-1.28195	0.0220803
AT3G11620.1	1956	1508	1284	6652	3052	8220	-1.28172	3.22031e-07
AT2G18850.1	50	32	38	70	84	432	-1.28065	0.029349
AT3G17160.1	520	652	400	1890	1464	2340	-1.27945	1.66825e-05
AT5G39960.1	202	142	50	710	322	494	-1.27887	0.00956248
AT5G45040.1	22	54	16	106	46	318	-1.27887	0.0485184
AT1G80620.1	140	132	118	166	560	812	-1.27833	0.0126981
AT1G61870.1	262	44	12	346	496	508	-1.27793	0.0534279
AT1G72660.1	36	58	62	248	86	394	-1.27603	0.0264965
AT3G49300.1	80	80	140	420	334	458	-1.27402	0.0135654
AT5G55470.1	28	180	102	306	442	476	-1.27279	0.0245893
AT3G60200.1	16	14	52	34	66	428	-1.2713	0.0796569
AT3G26630.1	40	38	0	90	136	160	-1.27081	0.0846732
AT5G43080.1	8	76	156	488	186	548	-1.27067	0.054882
AT3G22660.1	210	214	48	762	462	528	-1.26979	0.00922953
AT1G49730.1	1510	1538	1026	5498	2762	6894	-1.26949	6.60858e-07
AT1G29920.1	3372	2488	2738	11356	6430	13614	-1.26921	3.91561e-11
AT5G27990.1	166	138	178	538	456	836	-1.26783	0.000638107
AT5G11270.1	144	232	118	576	398	916	-1.26719	0.000918314
AT3G11210.1	14	16	6	14	40	108	-1.26672	0.0372327
AT1G79560.1	82	86	40	182	178	458	-1.26578	0.00281612
AT1G29700.1	74	106	60	180	272	478	-1.26474	0.00728592
AT2G48120.1	570	922	682	2974	1480	3664	-1.26445	1.95281e-06
AT1G24040.1	126	226	148	508	488	832	-1.26419	0.000143721
AT3G57062.1	6	6	12	12	12	160	-1.26319	0.0993293
AT3G10020.1	1174	782	762	4992	2044	3302	-1.26233	0.00345553
AT1G60460.1	4	20	44	152	172	58	-1.26181	0.0981085
AT1G47900.1	1420	1220	1330	3928	4020	6184	-1.26139	5.02582e-07
AT5G24760.1	86	54	16	92	182	416	-1.26108	0.0421069
AT4G00905.1	2	4	10	14	96	102	-1.25994	0.0786392
AT5G08100.1	786	462	366	2104	1200	2658	-1.25943	2.90247e-05
AT4G24020.1	66	12	136	118	286	788	-1.25732	0.0749227
AT1G58080.1	284	514	210	1664	724	1296	-1.25729	0.000520719
AT2G02070.1	1658	1518	1650	4842	4278	8292	-1.25727	4.62169e-10
AT3G44050.1	1472	1452	1310	5804	3630	5286	-1.25674	6.02765e-10
AT1G15660.1	478	236	284	1124	1176	1220	-1.25651	0.000954867
AT4G15820.1	400	310	248	1160	888	1346	-1.25562	6.62915e-06
AT1G25260.1	296	290	378	916	904	1730	-1.25367	1.21983e-05
AT4G16860.1	52	2	56	220	130	228	-1.25354	0.0796569
AT4G21410.3	96	248	302	702	736	1082	-1.25303	0.00888323
AT1G31430.1	14	2	20	8	68	182	-1.25298	0.102984
AT1G12050.1	194	166	270	900	474	1082	-1.25288	0.00129748
AT3G16180.1	24	6	68	334	80	198	-1.25272	0.0954228
AT4G35850.1	222	372	302	1158	762	1418	-1.25238	0.000500426
AT3G48240.1	308	158	204	784	560	1168	-1.25142	0.000388098
AT1G64720.1	3562	2238	1948	10570	5698	11890	-1.25123	1.03838e-05
AT5G65410.1	196	128	84	638	406	530	-1.25117	0.0164154
AT3G60660.1	6	58	14	60	150	122	-1.25092	0.0709428
AT1G09530.1	26	10	24	76	114	162	-1.24951	0.0976559
AT2G16660.1	12	28	16	32	54	238	-1.2494	0.0844641
AT3G55850.5	2570	1140	734	4884	3926	7514	-1.24912	0.00073195
AT1G60990.1	138	390	250	892	652	1418	-1.24905	0.00149435
AT5G26622.1	340	166	64	888	680	720	-1.24721	0.042529
AT1G80560.1	246	336	224	1232	662	940	-1.24639	3.62093e-05
AT3G58530.1	198	60	126	536	420	450	-1.2463	0.00601558
AT3G02510.1	92	206	104	380	398	880	-1.2459	0.0220803
AT3G59040.2	130	40	122	532	246	406	-1.24507	0.0181787
AT5G17520.1	42	180	258	668	616	664	-1.24416	0.0296122
AT1G76130.1	16	118	102	226	484	256	-1.2438	0.0647778
AT5G55180.2	118	140	156	988	286	518	-1.24326	0.0405715
AT5G16240.1	142	162	152	576	444	776	-1.24315	0.013233
AT4G02150.1	384	152	286	1312	608	1190	-1.24174	0.00155724
AT1G52450.1	46	0	56	322	78	218	-1.2411	0.0962986
AT5G22850.1	28	104	64	62	248	590	-1.24009	0.0510496
AT3G19150.1	58	250	264	1044	618	872	-1.23925	0.052757
AT1G27460.1	494	344	196	1062	1074	1722	-1.23787	0.00757942
AT1G74470.1	1210	680	774	3800	1740	4370	-1.23776	9.13269e-05
AT4G28570.1	22	14	6	46	20	234	-1.23765	0.104275
AT2G32370.1	192	156	102	648	322	618	-1.23681	9.87713e-07
AT1G73066.1	338	630	324	2042	1614	802	-1.23553	0.011921
AT1G01450.1	52	118	220	516	312	838	-1.23414	0.0178314
AT1G80245.1	328	148	78	628	632	736	-1.23403	0.00946074
AT4G14040.1	2	8	0	40	28	22	-1.233	0.103971
AT4G23570.3	452	420	320	1662	1102	1304	-1.23299	1.34268e-05
AT3G19300.1	158	104	56	304	276	804	-1.23267	0.0366437
AT3G25160.1	52	114	62	204	214	488	-1.23221	0.0131015
AT4G31840.1	1098	1330	1346	5628	3028	5544	-1.23192	0.00311509
AT2G17525.1	6	202	2	300	360	514	-1.23157	0.103413
AT1G16650.3	290	260	242	780	710	1340	-1.23151	3.25668e-06
AT3G54890.1	1068	1510	1488	5062	3026	6600	-1.23092	1.38793e-07
AT5G61820.1	40	32	34	130	70	220	-1.23065	0.00408923
AT1G20910.1	224	186	60	942	246	698	-1.23024	0.0202153
AT1G48350.1	416	314	136	1224	658	1252	-1.23012	0.00129013
AT4G09810.1	66	144	108	504	394	322	-1.23002	0.0330296
AT4G25100.1	2852	3222	2656	10710	6038	14382	-1.22952	2.98894e-13
AT3G08990.1	40	162	56	410	178	468	-1.22876	0.0249075
AT2G40640.1	102	260	198	406	566	1206	-1.22844	0.00666256
AT5G48590.1	350	122	152	638	522	1228	-1.22841	0.00376002
AT5G67640.1	172	118	96	438	344	660	-1.22754	0.00400497
AT1G62260.1	66	28	0	194	156	100	-1.22738	0.0975888
AT5G51760.1	506	134	202	904	724	1850	-1.22647	0.0208756
AT1G56140.1	490	830	298	2022	1314	2382	-1.22618	0.000219597
AT2G24310.1	36	0	6	164	76	92	-1.22575	0.107314
AT4G10340.1	1516	1414	1568	5930	3290	6808	-1.22565	9.05534e-09
AT2G40690.1	144	282	118	486	584	874	-1.22554	0.00284931
AT2G32180.1	10	88	86	204	184	414	-1.22544	0.0392806
AT3G25520.1	1126	1168	1200	4272	2832	5236	-1.22534	3.11709e-10
AT5G35360.3	658	930	414	2434	1974	2304	-1.22438	0.000113135
AT4G09550.1	10	50	88	202	184	294	-1.22431	0.0622452
AT1G79120.1	12	12	0	8	90	34	-1.22422	0.111832
AT4G28811.1	216	114	12	780	296	596	-1.22417	0.0830056
AT5G22650.1	1580	1232	1372	4208	3968	6758	-1.22263	7.34368e-06
AT3G15390.1	56	18	252	548	394	614	-1.22231	0.0655597
AT5G62440.1	206	70	170	928	204	734	-1.22177	0.0184826
AT5G66000.1	102	80	8	276	210	280	-1.22034	0.0510828
AT4G35987.1	246	242	130	672	374	1314	-1.22033	0.0006502
AT1G55510.1	118	214	262	852	544	888	-1.22019	0.011055
AT1G47490.1	380	504	254	1374	708	2130	-1.21879	7.69145e-05
AT5G09670.1	194	480	558	1270	1126	2700	-1.2183	0.0198236
AT1G66040.1	342	294	178	896	642	1320	-1.21712	5.64711e-06
AT3G13600.1	8	14	0	78	46	22	-1.21635	0.113012
AT1G63990.1	22	20	38	80	106	156	-1.21602	0.0514372
AT2G16440.1	174	168	28	470	316	636	-1.21594	0.0206892
AT1G51355.1	4	26	18	48	76	116	-1.2158	0.0922362
AT5G52810.1	32	90	104	296	240	320	-1.2153	0.0135271
AT4G38380.1	96	166	134	424	324	662	-1.21494	6.9852e-06
AT3G27580.1	46	92	82	442	116	470	-1.21482	0.056434
AT1G69570.1	2	4	12	66	18	82	-1.21397	0.110703
AT4G11330.1	0	8	0	2	90	40	-1.21384	0.0613698
AT3G21470.1	0	10	0	32	32	26	-1.21316	0.105932
AT1G73570.1	58	134	4	284	204	388	-1.21287	0.0746432
AT2G47250.1	606	506	372	1334	1282	2612	-1.21281	1.02256e-05
AT3G61340.2	0	0	2	8	4	2	-1.21221	0.149562
AT4G05475.1	6	0	0	14	0	106	-1.21211	0.0820615
AT5G47210.1	1250	1314	820	4426	2626	4588	-1.21159	1.09147e-06
AT1G11310.1	2	36	26	240	20	200	-1.2115	0.112261
AT5G04860.1	10	192	52	376	262	432	-1.21107	0.057835
AT1G17240.2	6	0	24	28	20	362	-1.2109
AT4G18810.2	82	290	268	772	650	956	-1.21087	0.00857484
AT2G31170.1	36	136	142	306	328	592	-1.21036	0.0158698
AT4G22280.1	70	74	44	206	106	452	-1.21017	0.00930407
AT2G31410.1	168	190	240	486	682	1012	-1.21004	0.00386138
AT4G20170.1	216	134	94	526	300	886	-1.20996	0.00560355
AT5G24165.1	102	130	116	512	198	608	-1.20986	0.00115025
AT5G63490.1	244	792	472	1472	1320	2758	-1.20957	0.00182072
AT3G61440.1	740	772	1032	2826	2086	4154	-1.20896	1.46678e-06
AT4G25080.6	200	182	56	668	240	790	-1.20887	0.00946067
AT5G01780.2	916	710	606	2620	1844	3544	-1.20874	0.000397663
AT2G22840.1	368	496	336	1502	1060	1548	-1.2086	3.61699e-05
AT1G09580.1	64	162	72	206	310	644	-1.20643	0.0190124
AT2G21820.1	12	18	24	92	68	190	-1.20562	0.110194
AT4G09140.1	44	42	62	120	256	134	-1.20467	0.0246429
AT3G44890.1	190	302	226	646	674	1208	-1.2042	0.000124387
AT4G01050.2	1140	1044	1436	4328	3036	5556	-1.20311	0.000155301
AT1G67120.2	556	610	378	2006	1224	2066	-1.20151	1.33463e-05
AT3G47000.1	308	168	398	762	766	1982	-1.20077	0.0109673
AT5G18220.1	10	10	16	30	90	32	-1.2007	0.0942113
AT3G44770.1	1196	964	926	3760	2120	5026	-1.20065	1.24684e-07
AT4G12600.2	94	102	14	442	142	236	-1.20038	0.0394418
AT2G33210.1	328	84	64	558	616	500	-1.20022	0.0236269
AT2G20585.6	172	34	86	358	266	516	-1.19995	0.0205308
AT2G03370.2	120	20	0	278	364	442	-1.19994	0.107111
AT2G25840.2	532	440	166	1300	976	1686	-1.1999	0.0010867
AT5G40160.1	146	146	192	650	390	684	-1.19958	0.000241655
AT4G11140.1	68	34	44	434	138	38	-1.19942	0.0738198
AT2G23360.1	88	48	216	620	536	1018	-1.19909	0.109086
AT1G74260.1	40	82	24	150	114	310	-1.19906	0.0196521
AT3G06850.1	426	474	362	1344	1016	2024	-1.19875	6.3434e-07
AT1G22850.1	358	124	190	550	640	1298	-1.19673	0.00462638
AT3G17360.3	562	308	174	1332	1070	2080	-1.19638	0.0628046
AT4G02050.1	260	320	108	698	714	968	-1.19627	0.00483003
AT1G07280.1	674	1042	946	2050	2502	5266	-1.19622	0.00192749
AT2G02820.2	280	192	136	710	440	1000	-1.19615	5.9442e-05
AT3G42725.1	38	34	120	388	134	474	-1.19607	0.0796569
AT5G19850.1	86	120	114	286	308	652	-1.19604	0.016129
AT3G19440.1	64	10	0	52	300	296	-1.19597	0.102165
AT5G65205.1	148	276	190	996	408	808	-1.19537	0.00181294
AT5G46430.1	1730	1724	1334	6048	2934	8064	-1.19485	6.08124e-06
AT1G70480.2	100	432	162	1024	476	1114	-1.19206	0.012067
AT1G79880.1	1104	992	776	3506	2120	4424	-1.19054	2.63492e-05
AT3G48110.1	612	552	540	1848	1364	2650	-1.19037	4.78278e-08
AT4G36120.1	12	26	42	54	92	228	-1.19009	0.0688592
AT3G51440.1	30	46	32	96	104	318	-1.18968	0.0769152
AT5G47900.1	94	102	162	472	276	550	-1.18968	0.000495361
AT2G23420.1	280	72	164	816	320	1092	-1.18957	0.0421778
AT5G20430.1	0	0	0	0	0	10	-1.18812	0.115321
AT5G05180.1	1124	1380	1376	4266	3356	5482	-1.18811	8.46093e-09
AT4G25240.1	30	32	98	192	166	338	-1.1881	0.0494308
AT2G45340.1	112	38	6	262	132	232	-1.18784	0.0530757
AT3G18500.3	416	196	72	1272	486	736	-1.18755	0.0176092
AT1G47640.1	192	154	156	788	362	602	-1.18668	0.000572215
AT3G55400.1	90	78	38	170	310	206	-1.18628	0.0203821
AT2G30140.1	80	8	64	404	40	436	-1.18625	0.100821
AT5G18440.1	76	334	194	710	356	1364	-1.18583	0.0134224
AT1G16300.1	42	64	52	360	64	194	-1.18551	0.0196834
AT1G29910.1	2102	1708	1544	7132	3580	8220	-1.18527	7.95709e-05
AT1G53840.1	174	512	172	2028	542	1214	-1.18503	0.0701211
AT4G01560.1	154	108	344	744	660	810	-1.18495	0.00979439
AT5G38610.1	26	16	6	218	72	50	-1.18475	0.114984
AT1G25570.1	56	102	50	302	170	316	-1.18403	0.0222884
AT5G14140.1	24	86	38	250	122	200	-1.18351	0.0354248
AT1G71970.1	2	74	110	378	210	528	-1.18336	0.110907
AT3G56040.1	516	378	348	936	1204	2230	-1.18311	0.000736984
AT3G24830.1	996	964	862	3574	2086	4024	-1.1829	1.08458e-06
AT5G52300.1	14	98	154	592	378	522	-1.18086	0.110051
AT2G14880.1	60	86	80	466	168	222	-1.18062	0.0272823
AT5G42770.2	204	164	98	616	548	414	-1.17991	0.0150579
AT2G47590.1	38	150	52	296	242	328	-1.17888	0.0202661
AT5G43990.2	850	390	526	2104	1594	2320	-1.17874	0.000341155
AT4G10160.1	0	0	0	10	0	0	-1.17848	0.100139
AT4G36730.1	2374	1056	1280	4732	3922	8266	-1.17844	0.00129024
AT2G02500.1	264	380	238	1594	544	936	-1.17673	0.00144296
AT2G26810.1	268	340	124	536	662	1416	-1.17594	0.0035887
AT2G25964.1	1042	1104	1384	3134	2956	6414	-1.17572	9.979e-06
AT3G60900.1	98	118	268	388	608	788	-1.17384	0.0157658
AT5G45160.1	288	546	734	1488	1622	2472	-1.17376	0.0036143
AT4G20310.4	182	242	166	450	380	1464	-1.17233	0.00452056
AT1G09600.1	168	140	72	532	286	626	-1.17218	0.0219063
AT5G01840.1	60	2	0	220	118	446	-1.17218	0.0914716
AT4G36195.1	188	198	268	1316	464	754	-1.17215	0.030069
AT3G58940.1	190	44	124	562	210	728	-1.17175	0.0373556
AT3G48410.2	466	204	144	1044	560	1416	-1.17039	0.00902254
AT3G56160.1	424	470	160	760	1020	1912	-1.16961	0.00464119
AT1G73940.1	94	132	82	356	176	628	-1.16872	0.00376948
AT4G17340.1	0	6	8	82	8	72	-1.16786	0.10762
AT1G20610.1	80	192	28	464	324	338	-1.16783	0.0562628
AT2G19740.1	132	226	88	434	412	710	-1.16782	0.00461175
AT1G74240.1	62	94	134	330	322	376	-1.16724	0.0109708
AT1G16630.1	42	240	150	498	510	616	-1.16654	0.0409345
AT4G22756.1	206	144	46	406	330	856	-1.16648	0.0437227
AT4G14100.1	102	68	62	398	140	354	-1.16518	0.0224966
AT5G66860.1	14	62	68	176	112	306	-1.165	0.0371355
AT4G35090.1	390	358	244	948	680	1972	-1.16484	0.00112183
AT2G33170.1	12	32	108	350	152	286	-1.1648	0.102741
AT3G61080.2	504	314	322	1414	1028	1348	-1.16449	0.000281698
AT1G51140.1	6	18	94	134	138	372	-1.16406	0.102239
AT1G20950.1	150	144	138	344	470	660	-1.16371	0.00231964
AT4G00360.1	40	114	56	264	168	342	-1.16358	0.0150023
AT3G53130.1	530	332	218	1182	810	1716	-1.16325	0.000272581
AT4G18530.1	300	350	168	1218	668	1280	-1.1632	0.0397497
AT1G63050.1	192	174	112	520	308	882	-1.16239	0.000547422
AT5G46710.1	0	24	24	92	72	64	-1.16201	0.107412
AT1G27180.1	120	94	62	432	182	354	-1.16146	0.00296705
AT5G42920.2	250	436	350	1680	516	1610	-1.16099	0.00228581
AT1G74940.1	116	230	148	512	474	704	-1.15997	0.00278841
AT4G34080.1	58	50	122	234	206	546	-1.15993	0.0491895
AT4G02920.2	174	222	228	860	550	720	-1.15992	0.00229567
AT3G23020.1	36	0	12	148	38	68	-1.15937	0.115523
AT2G29670.1	248	104	50	918	294	312	-1.15934	0.0520615
AT2G27530.1	1042	904	858	3172	2240	3922	-1.15883	1.50896e-07
AT2G34420.1	5716	3978	3748	15692	8684	22420	-1.15863	7.51508e-06
AT1G79440.1	712	976	842	3232	1718	4078	-1.15857	0.000974361
AT1G60950.1	386	626	462	1754	952	2452	-1.15851	2.67451e-05
AT5G02670.1	368	400	290	1194	888	1416	-1.15775	8.66205e-06
AT4G26190.1	5306	3692	2474	13160	9894	16512	-1.15755	0.000342275
AT5G13650.2	526	686	674	1900	1424	3288	-1.15749	0.000140887
AT1G18500.1	74	100	220	476	346	668	-1.15748	0.0128817
AT3G51750.1	2	2	0	0	16	88	-1.15633	0.0667177
AT3G25660.1	280	238	358	1304	676	1014	-1.15551	0.000535072
AT4G03270.1	124	60	42	198	224	452	-1.15544	0.0395919
AT4G00710.1	364	660	598	1920	1214	2518	-1.15469	0.000356663
AT4G14090.1	6	44	2	142	134	34	-1.15409	0.12259
AT1G30130.1	102	26	0	296	134	214	-1.15367	0.116052
AT4G30150.1	28	92	32	218	76	300	-1.15282	0.0246052
AT4G27240.1	120	56	72	184	394	288	-1.15281	0.0446823
AT3G08590.1	776	896	854	3948	1520	3202	-1.15236	6.18087e-05
AT1G06440.1	0	2	0	8	2	18	-1.15128	0.131719
AT4G02260.1	630	432	492	1694	872	3030	-1.15061	6.63296e-05
AT2G17150.1	260	104	54	362	438	812	-1.15027	0.0452842
AT1G21060.1	22	2	40	174	28	142	-1.14945	0.106727
AT3G16260.1	644	482	480	1404	1164	3098	-1.14941	0.000103154
AT1G45130.1	154	52	136	738	148	546	-1.14927	0.0491451
AT4G16141.1	444	148	122	938	470	1210	-1.14875	0.0130082
AT1G23790.1	2	58	108	302	354	186	-1.14821	0.117365
AT5G22790.1	242	262	242	778	722	924	-1.14821	5.9442e-05
AT4G28690.1	0	60	86	314	308	176	-1.1479	0.123468
AT1G12170.1	0	0	0	6	0	2	-1.14765	0.119541
AT3G27980.1	246	330	294	760	784	1418	-1.14599	0.000352592
AT5G47650.2	168	198	248	954	286	1116	-1.1451	0.0103234
AT2G26330.1	104	86	248	902	842	2346	-1.14481	0.115559
AT5G55450.1	468	334	226	1102	800	1578	-1.14476	0.000342959
AT5G18200.1	84	78	6	448	82	238	-1.14362	0.10017
AT2G13690.1	708	450	170	1220	1410	1982	-1.14303	0.0211045
AT1G54960.1	200	20	30	288	356	356	-1.14257	0.0876595
AT3G45590.1	48	114	30	198	172	316	-1.14255	0.0204356
AT3G46670.1	96	220	22	910	156	378	-1.14167	0.0882794
AT4G09320.1	260	460	350	1036	762	1936	-1.13954	0.00012116
AT3G54970.1	248	246	174	646	582	940	-1.13919	1.76533e-06
AT1G30610.1	716	354	450	1478	1364	2246	-1.13917	0.000493096
AT5G58210.1	270	152	198	916	422	794	-1.13902	0.000969273
AT1G80710.1	32	58	38	172	74	252	-1.13885	0.0262879
AT1G55050.1	54	68	14	260	82	190	-1.13849	0.0566152
AT5G63870.1	118	116	214	698	388	504	-1.138	0.0136944
AT5G09380.2	186	172	138	568	430	600	-1.13754	1.47267e-05
AT5G45150.1	8	10	30	98	22	112	-1.13752	0.0884386
AT4G32551.2	122	302	404	1050	886	906	-1.13726	0.0122166
AT5G60250.1	164	146	120	622	268	646	-1.13694	0.0062999
AT3G09800.6	694	404	540	2306	956	2476	-1.13679	0.000439681
AT2G17900.1	398	524	556	1772	1308	1772	-1.13673	0.000168525
AT5G20380.2	580	172	268	950	978	1574	-1.1351	0.00650513
AT4G13590.1	310	136	102	552	502	826	-1.13425	0.00925429
AT2G24150.1	434	410	268	842	978	1916	-1.13359	0.000412396
AT4G21180.1	566	432	150	946	894	2238	-1.13322	0.00780072
AT1G62045.1	4	0	4	104	46	34	-1.13306	0.0561014
AT1G16330.1	128	62	36	476	110	268	-1.13216	0.0403026
AT2G30990.1	830	1108	1202	3178	2436	5356	-1.13192	0.000508747
AT2G37560.1	12	64	8	172	68	102	-1.13165	0.0887537
AT2G40920.1	130	104	128	310	484	438	-1.13163	0.0271203
AT5G40250.1	154	138	62	424	230	672	-1.13108	0.0232609
AT5G57380.1	222	146	174	584	492	824	-1.13063	0.00994387
AT5G20320.1	984	952	706	2306	1876	4824	-1.12998	8.23955e-06
AT4G13560.1	30	16	0	188	182	450	-1.12845	0.0695716
AT2G01250.1	1690	1998	2126	7094	4356	7712	-1.12841	6.46682e-06
AT5G01930.1	204	178	136	404	658	596	-1.12798	0.0091655
AT5G19080.1	26	16	34	272	36	112	-1.12703	0.124089
AT4G12800.2	950	944	1024	3042	2314	4292	-1.12555	3.76491e-06
AT5G03190.2	168	246	318	860	634	1040	-1.12539	0.00464119
AT3G50040.1	2	8	0	0	40	34	-1.12461	0.127583
AT5G65990.1	14	54	34	64	78	316	-1.12421	0.0756497
AT3G23790.1	2	66	22	118	160	138	-1.12309	0.122885
AT5G23910.2	230	250	60	538	504	832	-1.12299	0.0240549
AT2G16650.1	18	10	16	32	110	26	-1.12295	0.113057
AT3G59820.2	206	166	120	422	642	496	-1.12185	0.013881
AT3G60360.1	172	194	298	700	464	1214	-1.12174	0.00141869
AT1G80480.1	152	460	284	1292	660	1128	-1.12001	0.00829126
AT4G18470.1	72	114	134	576	262	270	-1.12	0.0208724
AT3G60970.1	0	0	0	30	6	8	-1.11991	0.0236376
AT3G07050.1	82	158	182	520	284	684	-1.11946	0.0023206
AT1G27470.1	14	54	186	228	400	382	-1.1191	0.0776403
AT5G48760.1	334	336	288	1266	640	1230	-1.11833	3.9839e-06
AT2G21320.1	30	12	24	98	40	124	-1.11736	0.047088
AT5G13460.1	4	102	90	216	320	692	-1.11651	0.132335
AT3G25020.1	286	206	294	578	828	1300	-1.11617	0.0105641
AT3G15420.1	78	74	78	260	144	420	-1.11614	0.00429212
AT4G18150.1	264	56	100	626	384	474	-1.11522	0.0354011
AT5G44720.1	204	110	258	838	574	592	-1.11408	0.0289448
AT5G51460.1	32	20	0	96	82	94	-1.11403	0.13299
AT5G45610.1	138	54	36	232	182	410	-1.11266	0.0251694
AT5G62130.2	100	84	118	234	308	564	-1.11188	0.0292154
AT4G38330.1	228	178	138	540	352	1010	-1.11168	0.00184304
AT1G77600.3	280	276	180	846	514	1076	-1.11152	0.000182794
AT2G40095.1	6	62	48	142	92	334	-1.11137	0.108663
AT5G38860.1	82	170	182	514	398	564	-1.11116	0.00922615
AT4G32890.1	68	300	138	548	412	890	-1.11084	0.0315708
AT2G01735.1	446	592	398	1916	938	1878	-1.11073	0.000152445
AT5G44930.1	508	716	448	1748	1490	2080	-1.11071	0.000198119
AT5G50390.1	104	138	88	282	308	546	-1.11052	0.0126338
AT5G66750.1	146	250	204	762	404	858	-1.11026	0.000467087
AT5G41670.1	136	402	154	750	612	954	-1.10958	0.0102561
AT4G02530.2	258	408	270	1240	526	1442	-1.1088	0.000806816
AT2G16800.1	10	146	132	514	200	582	-1.10863	0.0956674
AT3G46740.1	146	228	318	1012	548	782	-1.10814	0.00512841
AT1G10210.1	4	102	14	68	220	280	-1.10811	0.127925
AT1G49880.1	52	34	72	280	92	232	-1.10803	0.0377444
AT4G39330.1	296	170	350	958	962	680	-1.10663	0.0101394
AT4G33700.1	342	224	360	974	776	1360	-1.10584	0.00147747
AT5G25220.1	54	48	64	102	236	264	-1.10552	0.0595182
AT3G44735.1	34	28	30	116	106	204	-1.10522	0.11509
AT3G54630.1	12	30	34	104	52	136	-1.10499	0.0412975
AT3G58650.1	260	90	30	894	144	612	-1.10431	0.0964499
AT3G44763.1	368	418	198	976	760	1608	-1.104	0.00541969
AT4G25880.4	188	140	156	218	496	958	-1.10397	0.00851474
AT5G32450.1	734	954	740	2780	1738	3266	-1.10213	7.62825e-08
AT1G02050.1	114	148	16	300	308	374	-1.10198	0.0625265
AT4G20920.2	0	20	62	96	230	76	-1.10176	0.135393
AT5G27230.1	32	12	20	128	50	54	-1.10065	0.0544018
AT2G38140.1	258	286	178	802	534	1004	-1.10062	0.000230983
AT5G27560.1	430	266	312	1066	714	1604	-1.10013	0.000404947
AT1G03000.1	166	466	300	1326	620	1264	-1.09817	0.0100169
AT3G19515.2	498	340	520	1512	796	2450	-1.09715	0.000780375
AT1G72670.1	42	94	94	196	250	416	-1.09601	0.0553687
AT1G78860.1	576	464	204	1226	804	2412	-1.09545	0.0136623
AT1G06190.5	258	236	204	742	638	812	-1.09539	0.000528207
AT3G53340.1	152	104	38	256	198	642	-1.09529	0.0329462
AT1G76550.1	1246	1178	1438	4460	2722	5338	-1.09481	2.03755e-07
AT2G18410.1	120	202	126	444	332	710	-1.09447	0.000758994
AT1G22120.1	2	4	2	0	12	46	-1.09444	0.148163
AT1G09800.1	30	62	102	280	176	230	-1.09412	0.0309715
AT1G62300.1	32	2	68	398	126	426	-1.09412	0.125361
AT4G28650.1	154	250	178	694	578	624	-1.09325	0.015699
AT4G16900.1	0	58	60	190	158	268	-1.09287	0.1334
AT3G49160.1	206	354	320	700	694	1678	-1.09282	0.00592536
AT3G43960.1	106	48	40	304	234	306	-1.09274	0.117891
AT5G48030.1	222	146	30	168	498	756	-1.09161	0.0616492
AT2G45730.1	54	36	32	52	158	198	-1.09146	0.0285369
AT3G11900.1	18	152	132	464	238	536	-1.0909	0.0820615
AT1G05630.1	92	286	234	742	462	918	-1.09087	0.0130005
AT2G43360.1	936	580	396	2594	1186	2496	-1.09086	0.00107507
AT4G24620.1	558	936	764	2418	1544	3450	-1.09038	2.44596e-05
AT1G61580.1	312	236	388	730	842	1608	-1.08958	0.00233722
AT4G29810.2	50	112	88	584	198	154	-1.08938	0.0800717
AT1G13570.1	1052	1182	1266	3420	2616	5362	-1.08881	4.60452e-06
AT2G20060.1	138	40	70	296	220	328	-1.08797	0.0212063
AT1G76100.2	18	150	44	146	268	400	-1.08781	0.0892216
AT1G04635.1	8	0	0	0	94	30	-1.08742	0.0707316
AT2G24700.1	314	138	74	432	440	1028	-1.0874	0.0367519
AT1G06320.1	4	14	6	66	42	90	-1.08735	0.129667
AT4G17910.4	580	380	310	974	1206	1884	-1.08718	0.00178919
AT5G46450.1	8	0	86	178	210	202	-1.0864
AT2G29070.2	8	36	8	94	10	152	-1.08582	0.117887
AT4G30660.1	24	14	42	104	88	140	-1.08566	0.0962383
AT1G30120.1	1512	1616	1174	5086	2676	6086	-1.08523	2.59073e-07
AT5G06360.1	396	468	328	1554	732	1574	-1.08509	6.21651e-05
AT1G61900.1	52	58	146	378	224	394	-1.08467	0.0638181
AT2G41440.1	814	958	450	1724	1784	3730	-1.08451	0.000388098
AT4G21220.1	0	40	0	120	34	144	-1.08374	0.138276
AT1G69620.1	592	664	632	2120	1236	2826	-1.08269	6.60165e-05
AT1G20795.1	0	0	2	0	2	16	-1.08204	0.177602
AT5G01500.1	80	218	226	618	380	872	-1.08141	0.0203924
AT1G35350.1	2	8	2	48	50	58	-1.07947	0.0968407
AT4G10895.1	42	50	40	206	104	162	-1.07921	0.0497986
AT3G02875.1	452	834	318	1628	1256	2384	-1.07911	0.00645451
AT3G46020.1	30	88	78	312	138	266	-1.07896	0.0463157
AT5G64380.1	0	12	52	184	82	106	-1.07777	0.14239
AT4G29900.1	542	326	410	2000	982	1090	-1.07775	0.00567622
AT1G52980.1	634	462	314	1576	1160	1758	-1.07773	0.00260511
AT5G55230.2	540	898	576	2004	1428	3054	-1.07748	2.93888e-05
AT1G12210.1	0	50	26	58	112	214	-1.07735	0.138276
AT5G44030.2	104	102	180	814	182	500	-1.07712	0.0592071
AT5G25780.1	314	474	330	1416	808	1362	-1.07644	0.00124874
AT2G03350.1	218	136	96	658	290	600	-1.07605	0.0226205
AT2G46450.1	898	864	800	3004	2040	3688	-1.07519	0.0191825
AT5G16040.1	470	242	622	2430	672	1726	-1.07491	0.0207623
AT1G07260.1	406	894	368	1472	1286	2782	-1.07475	0.00576926
AT1G34770.4	138	170	100	594	220	560	-1.07381	0.00627752
AT3G28050.1	128	64	92	296	264	542	-1.07371	0.0755588
AT1G53000.2	36	74	234	536	300	524	-1.07253	0.0725429
AT1G12770.1	286	272	168	962	518	852	-1.0724	0.00356312
AT3G03990.1	56	168	40	346	240	298	-1.07234	0.0437869
AT1G55020.1	6	6	0	2	74	62	-1.07187	0.100365
AT5G41690.1	576	298	292	1040	988	1720	-1.07179	0.00177304
AT3G58220.2	2062	1516	1092	6400	2900	5466	-1.07114	0.000106779
AT5G06400.1	2	4	0	22	4	16	-1.07079	0.156188
AT2G36390.1	8516	7646	7690	29050	15934	30748	-1.07065	5.11926e-06
AT4G38660.1	38	28	126	388	132	422	-1.06991	0.123814
AT5G08590.1	624	728	552	2182	1472	2302	-1.06908	0.000201783
AT3G08920.1	72	38	32	164	50	406	-1.06767	0.0854711
AT1G18540.1	660	586	380	2158	1022	1956	-1.06729	0.000298323
AT1G64510.2	66	222	166	524	398	608	-1.06691	0.023703
AT2G38630.1	92	78	116	246	230	520	-1.06688	0.0139462
AT4G31930.1	44	4	42	144	72	180	-1.0668	0.110217
AT5G49820.1	1620	1490	948	4574	2716	5388	-1.06674	2.26426e-06
AT2G33600.1	80	162	96	480	200	488	-1.06643	0.0205609
AT1G80640.1	206	180	40	450	372	632	-1.06549	0.0448202
AT5G13100.1	62	218	80	434	330	430	-1.06494	0.0361641
AT2G40300.1	26	100	68	234	50	606	-1.06461	0.0944439
AT2G42950.1	94	72	42	292	170	210	-1.0642	0.0220357
AT3G12145.1	8	36	20	120	74	180	-1.06378	0.146407
AT2G47610.1	1400	1090	606	2938	2504	4234	-1.0634	0.000235312
AT4G38350.2	3120	2614	3278	8714	7130	12274	-1.06255	4.12975e-07
AT2G42910.1	14	58	14	58	62	236	-1.06209	0.0927408
AT3G15590.1	444	592	266	1626	914	1542	-1.06195	0.000595179
AT2G36160.1	418	640	634	1926	1082	2550	-1.06168	0.00025486
AT4G13690.1	20	46	10	146	18	190	-1.06073	0.121606
AT1G31640.1	0	4	2	8	8	12	-1.06049	0.149285
AT5G64410.1	0	14	34	160	98	78	-1.06004	0.14306
AT5G10110.1	442	150	132	1104	510	790	-1.05924	0.0260117
AT3G49810.1	1242	1190	1070	3496	2896	4450	-1.05765	0.000145633
AT3G62050.1	234	152	194	664	476	682	-1.05758	0.0017186
AT4G34240.1	46	252	90	590	318	370	-1.05684	0.0404037
AT2G29980.1	464	584	442	1280	1000	2618	-1.0564	0.000331894
AT5G63920.1	314	406	180	974	738	1054	-1.05625	0.00111889
AT5G47800.2	10	108	6	94	294	152	-1.05555	0.147841
AT2G40490.1	726	436	188	1368	888	2230	-1.05533	0.010178
AT3G56090.1	382	384	528	1184	982	2056	-1.05522	0.000422855
AT5G41180.1	178	118	298	450	510	1168	-1.05474	0.0250367
AT1G13800.1	204	116	140	622	430	480	-1.05459	0.0392921
AT5G02560.2	108	56	54	250	166	320	-1.05414	0.023942
AT1G79700.2	4	0	0	16	6	24	-1.05356	0.13361
AT5G25480.1	22	146	120	520	222	326	-1.05329	0.0789638
AT2G30950.4	136	158	70	326	424	346	-1.05309	0.0203059
AT4G01660.1	110	134	68	292	258	464	-1.05289	0.0123553
AT2G07180.1	190	302	314	966	532	1156	-1.05215	0.00254231
AT4G29170.1	90	84	100	316	158	480	-1.0514	0.0127094
AT5G23320.2	32	48	28	108	110	138	-1.05092	0.0386342
AT1G04590.2	118	200	368	860	520	976	-1.05037	0.017604
AT1G70750.1	2	28	0	36	44	36	-1.04948	0.13474
AT1G15930.1	584	614	736	2002	1570	2438	-1.04901	0.000184311
AT3G04940.1	104	76	22	232	76	544	-1.04782	0.0931978
AT1G08110.4	870	696	522	2130	1568	2720	-1.04722	3.71134e-05
AT3G22180.1	98	118	20	390	102	396	-1.04617	0.0745704
AT1G51402.1	166	216	154	434	412	906	-1.04607	0.00404649
AT4G24270.2	170	204	250	876	498	576	-1.0454	0.00479024
AT4G15850.1	26	44	16	78	108	86	-1.0446	0.054751
AT5G13060.1	116	42	74	476	92	314	-1.04437	0.072139
AT5G66330.1	54	94	76	218	162	384	-1.04431	0.0183219
AT3G48187.1	110	80	182	198	356	828	-1.04348	0.0523583
AT2G18330.1	8	72	26	48	138	246	-1.04284	0.122539
AT2G05915.1	42	60	50	92	148	340	-1.0422	0.0807079
AT1G33480.1	1044	504	406	2354	1486	2300	-1.04204	0.0069571
AT3G17340.2	294	250	286	1314	574	716	-1.04196	0.00526512
AT4G18240.1	704	428	478	1826	870	2620	-1.04174	0.00103052
AT2G27389.1	6	4	2	38	2	56	-1.04171	0.153608
AT5G10360.1	1218	1142	1422	3200	2958	5948	-1.04137	0.000294374
AT4G24970.1	372	144	106	866	360	932	-1.04128	0.0376235
AT3G22640.1	32	112	274	380	452	1020	-1.03881	0.11759
AT2G30000.1	4	18	0	54	20	40	-1.03843	0.158077
AT4G16940.2	12	22	10	32	24	160	-1.03806	0.136152
AT1G70650.2	70	92	72	318	120	368	-1.03754	0.0204612
AT4G03110.1	1460	1964	1474	4666	3270	7458	-1.03736	6.01592e-06
AT1G24170.1	84	28	22	90	152	254	-1.03696	0.0954932
AT2G32840.1	168	58	50	320	188	472	-1.0364	0.0534281
AT1G20480.1	514	420	184	1284	748	1722	-1.03573	0.0295308
AT5G18040.1	56	152	132	456	236	442	-1.03463	0.0213327
AT2G35160.1	958	1046	542	2076	1866	3990	-1.03435	0.000191071
AT3G48710.1	628	298	300	1438	944	1448	-1.03349	0.00662491
AT3G08800.1	0	40	68	178	180	156	-1.03325	0.152579
AT2G38740.1	450	98	126	764	638	810	-1.03291	0.0482348
AT5G51080.1	32	60	42	42	196	266	-1.03245	0.110592
AT1G14390.1	30	40	26	184	106	144	-1.03235	0.147021
AT1G13560.1	364	74	282	880	554	1056	-1.03233	0.0376898
AT4G11460.1	0	0	0	50	2	82	-1.03215	0.00594492
AT1G19920.1	344	180	124	682	582	724	-1.03194	0.0130478
AT4G03130.2	2	68	30	152	96	146	-1.03184	0.121913
AT1G23300.1	142	212	154	364	432	800	-1.03156	0.00196335
AT3G16190.1	394	454	264	1094	660	1820	-1.03063	0.000534046
AT3G54470.1	148	116	104	264	318	584	-1.02926	0.0050968
AT4G25740.1	366	234	200	646	632	1262	-1.02801	0.00296334
AT3G62370.1	748	404	398	1932	902	2136	-1.02799	0.00278555
AT2G43030.1	166	172	182	952	362	342	-1.0279	0.0275252
AT3G13180.1	430	480	310	1370	722	1726	-1.02761	7.44973e-05
AT4G25540.1	216	104	178	782	202	788	-1.02752	0.0309347
AT1G62330.1	878	626	716	1484	2090	3514	-1.02684	0.0104935
AT5G47640.1	80	466	322	832	658	1546	-1.02662	0.041228
AT1G61410.1	14	2	12	76	8	102	-1.02655	0.159623
AT1G16090.1	126	148	14	372	286	502	-1.02504	0.129547
AT2G23370.1	238	304	196	820	546	872	-1.02473	0.000360574
AT2G19530.1	34	42	112	250	192	234	-1.02388	0.0794924
AT5G55820.1	858	978	802	2990	2260	2506	-1.02348	0.000872983
AT2G42130.4	238	126	70	582	264	576	-1.0228	0.0254563
AT3G55760.1	156	168	244	860	438	546	-1.02229	0.0285732
AT1G66330.1	574	320	334	1446	886	1418	-1.02152	0.00100411
AT4G24830.1	202	206	380	1126	494	942	-1.02143	0.00659924
AT1G10180.1	126	340	302	792	768	902	-1.02108	0.0355369
AT1G01660.2	40	48	36	310	52	92	-1.021	0.0934188
AT4G28365.1	10886	12550	10386	36142	22196	45488	-1.02072	7.89954e-07
AT1G22275.1	118	200	210	402	492	782	-1.02059	0.0110616
AT5G23880.1	320	144	142	828	376	728	-1.02012	0.0118345
AT4G29510.1	260	168	100	784	346	514	-1.02008	0.0138234
AT1G74790.1	132	108	202	460	254	904	-1.01941	0.0401636
AT3G12880.1	370	716	392	1404	958	2352	-1.01937	0.00186459
AT1G74390.1	52	124	166	414	292	464	-1.01851	0.0476404
AT5G23900.1	568	868	600	1926	1500	2722	-1.01837	7.7211e-06
AT1G22740.1	332	440	350	1140	752	1868	-1.018	0.0198491
AT2G01590.1	58	16	30	220	56	156	-1.01763	0.12703
AT5G19440.1	280	226	60	642	498	624	-1.01684	0.037749
AT1G14660.1	224	326	100	838	388	898	-1.01657	0.0265182
AT2G43800.1	610	660	694	1508	1784	2940	-1.01569	0.0129747
AT3G52380.1	270	260	202	700	574	962	-1.01555	0.00140917
AT1G55480.1	540	86	82	1004	518	922	-1.01534	0.0765961
AT4G17460.1	0	0	0	2	0	62	-1.01468
AT1G80120.1	0	24	2	154	8	136	-1.01387	0.121913
AT4G33110.1	170	144	66	296	398	444	-1.01349	0.0207605
AT1G33410.2	500	274	186	942	974	882	-1.01331	0.0128117
AT5G67520.1	18	16	0	114	8	38	-1.01307	0.159792
AT3G16730.1	26	122	16	180	134	254	-1.01293	0.0838788
AT3G16810.1	54	112	224	530	210	682	-1.01256	0.0428807
AT5G24314.2	448	206	164	880	660	990	-1.0117	0.0149235
AT2G14910.1	52	212	240	564	366	898	-1.01166	0.064193
AT3G13430.1	146	334	202	826	616	632	-1.01148	0.021086
AT1G48580.2	18	44	122	54	196	584	-1.01093	0.131988
AT1G17220.1	660	762	598	1954	1610	2480	-1.01035	0.000360272
AT3G06550.2	408	438	676	1726	1164	2006	-1.00928	0.0123843
AT2G07170.1	356	446	368	1298	902	1284	-1.00917	0.000415052
AT4G13050.1	1596	1080	496	3768	2148	3746	-1.00897	0.00407327
AT2G11910.1	138	264	128	576	368	718	-1.00832	0.00956248
AT5G64080.1	22	94	44	218	138	212	-1.0074	0.0971632
AT1G43170.1	1540	1296	648	3190	2292	5200	-1.00689	0.00032703
AT3G16610.1	0	38	18	146	52	88	-1.00625	0.16489
AT4G13380.1	4	0	0	4	20	26	-1.00549	0.121678
AT1G22160.1	14	2	0	22	28	46	-1.00478	0.166826
AT1G26180.1	506	682	346	1362	1116	2188	-1.00354	0.000907498
AT3G15460.1	54	122	76	482	134	218	-1.00338	0.0516391
AT3G17700.1	104	68	124	656	176	510	-1.00296	0.146121
AT1G52160.1	40	2	10	20	64	142	-1.0028	0.149923
AT5G62260.1	318	480	632	1512	1026	2000	-1.00263	0.00410855
AT4G37000.1	204	422	322	1070	666	1198	-1.00214	0.00379497
AT5G50860.1	56	198	118	498	192	666	-1.00136	0.0714105
AT3G56590.2	1766	1320	728	3728	3108	4714	-1.00131	0.0091148
AT5G08240.1	16	2	0	46	38	50	-1.00126	0.152054
AT4G14210.1	226	154	126	840	322	402	-1.00091	0.0241027
AT5G50450.1	654	378	458	1616	1092	1814	-1.0006	0.00139737
AT5G66230.2	608	370	474	1794	928	1802	-1.00036	0.00344131
AT1G20650.1	26	18	4	172	62	24	-0.999558	0.165828
AT5G07140.1	296	604	688	1758	892	2656	-0.999475	0.0110835
AT5G28910.2	1062	1176	1158	3632	2288	4564	-0.999203	0.000929452
AT5G11300.1	120	30	8	90	120	472	-0.998824	0.139493
AT4G30690.1	1706	1276	1170	3152	2912	6730	-0.998727	0.000209458
AT4G30520.1	260	284	310	1054	742	1166	-0.998365	0.0771837
AT4G12080.1	52	226	246	692	338	1146	-0.998303	0.117602
AT1G67780.1	12	62	6	72	38	248	-0.998015	0.143979
AT5G55840.1	74	78	54	202	148	302	-0.997671	0.0138358
AT4G14770.1	1286	766	764	1994	2142	4810	-0.997414	0.006784
AT4G20910.1	172	284	132	430	554	756	-0.99709	0.00724266
AT1G70580.1	1320	1564	1194	4222	2890	4880	-0.996274	1.76877e-06
AT1G47980.1	38	108	22	214	92	474	-0.996236	0.149319
AT4G03140.1	36	60	108	148	198	382	-0.996235	0.0755431
AT5G14610.1	1650	2602	2226	5026	4906	9838	-0.996218	0.000153279
AT2G27040.1	2072	2576	2022	5498	4786	9874	-0.995493	3.44571e-05
AT5G58700.1	16	24	2	164	112	114	-0.994457	0.128563
AT4G36650.1	80	218	40	586	260	268	-0.994311	0.0953849
AT3G06740.1	68	58	32	170	110	242	-0.994082	0.0452173
AT3G07500.1	246	292	222	758	520	1048	-0.993765	0.00119159
AT3G09160.1	0	0	0	0	0	6	-0.993419	0.173686
AT4G10020.1	552	498	626	1474	1182	2596	-0.993213	0.00143752
AT1G61570.1	52	50	58	104	110	330	-0.992868	0.0254599
AT3G60700.1	20	32	48	108	52	210	-0.992256	0.0637872
AT4G02770.1	828	458	968	2054	1734	3266	-0.991805	0.00336093
AT5G40430.1	10	0	0	12	32	4	-0.991651	0.173154
AT1G67430.1	3752	3268	3424	11772	7088	11988	-0.991497	8.79274e-05
AT1G73100.1	266	330	558	1130	854	2026	-0.99128	0.0484075
AT3G13150.1	6	116	62	542	34	332	-0.991211	0.162469
AT1G10930.1	542	524	364	1414	1142	1578	-0.991023	0.00013264
AT3G59320.1	4048	2728	2608	9446	6142	12372	-0.989578	2.2784e-06
AT5G54170.1	186	174	116	480	368	582	-0.989465	0.00544698
AT2G12170.1	416	350	284	966	666	1650	-0.989319	0.00193814
AT1G63470.1	88	456	332	1094	720	1260	-0.98889	0.0887537
AT1G71420.1	284	300	272	1118	564	938	-0.988711	0.00640219
AT1G49920.1	258	438	548	1096	972	1850	-0.988681	0.00678026
AT2G47840.1	218	162	28	252	442	616	-0.98816	0.0776244
AT1G74840.1	396	270	72	318	786	1292	-0.988158	0.0689603
AT1G34630.1	962	1138	870	2688	1978	4234	-0.987818	5.09869e-07
AT2G22420.1	208	292	116	728	396	808	-0.987436	0.022793
AT4G17000.1	472	208	342	896	864	1706	-0.987373	0.0592194
AT4G13330.1	2	34	0	92	34	32	-0.986991	0.171433
AT5G51350.1	92	26	4	124	188	284	-0.986482	0.170554
AT5G15190.1	154	186	148	806	360	406	-0.98648	0.0637664
AT1G41880.1	374	480	516	1764	882	1508	-0.986412	0.00150321
AT5G54910.1	412	360	144	1108	664	984	-0.986247	0.0174079
AT1G10760.1	728	1536	1100	2948	2410	4812	-0.986078	0.000459192
AT4G13070.1	14	36	22	214	8	116	-0.985454	0.16187
AT2G47850.1	1800	1630	840	3788	3380	5390	-0.985012	0.00186459
AT3G49190.1	18	16	0	32	60	96	-0.984569	0.171534
AT1G32070.2	112	126	168	536	298	398	-0.984096	0.0091655
AT5G51570.1	136	258	108	458	326	930	-0.983705	0.0574258
AT3G58950.1	0	18	0	42	96	10	-0.983643	0.126822
AT3G01590.1	560	368	172	816	642	2180	-0.982951	0.021204
AT1G64040.1	82	208	72	302	432	332	-0.982688	0.058162
AT2G24290.1	242	178	66	520	258	868	-0.982245	0.0478131
AT3G21820.1	126	266	206	684	454	670	-0.981606	0.0083628
AT1G45332.1	170	178	22	398	284	572	-0.98026	0.0901228
AT3G18050.1	4	12	10	128	52	66	-0.980099	0.136703
AT1G49380.1	98	94	54	138	146	596	-0.980081	0.0562628
AT4G09800.1	352	410	448	1552	774	1294	-0.979929	0.00097769
AT4G16850.1	100	104	144	378	280	452	-0.978632	0.0336116
AT5G12320.1	130	106	12	334	190	352	-0.978557	0.117502
AT4G39570.1	64	152	194	302	314	782	-0.977679	0.0413348
AT3G25860.1	372	482	536	1164	912	2294	-0.977352	0.00213047
AT2G24180.1	18	52	10	70	120	142	-0.977261	0.167481
AT3G17930.1	626	350	296	1184	898	1746	-0.977232	0.00266908
AT5G06700.1	802	458	394	1392	1220	2396	-0.977027	0.00336998
AT4G08930.1	42	80	46	134	146	298	-0.977	0.085419
AT5G60220.1	96	118	64	640	264	224	-0.976459	0.163418
AT4G25890.1	12	84	56	146	156	184	-0.975099	0.0730077
AT3G11630.1	356	354	392	1370	758	1096	-0.975033	0.000513013
AT1G76570.1	84	52	6	188	72	292	-0.974716	0.130981
AT5G40480.1	224	362	182	694	682	808	-0.974074	0.00317378
AT4G15540.1	1070	786	644	2166	2064	3106	-0.9739	0.00132814
AT4G17610.1	44	80	24	154	62	306	-0.973769	0.06268
AT5G06420.1	52	72	8	276	48	188	-0.973556	0.139493
AT1G48800.1	0	8	0	56	120	70	-0.973528	0.0391939
AT2G41120.1	216	64	58	336	318	410	-0.972952	0.0663264
AT3G01810.1	174	312	640	1172	982	1514	-0.971681	0.0419764
AT5G06430.1	76	34	36	156	136	188	-0.971282	0.0858776
AT1G53345.1	6	30	6	2	92	112	-0.971214	0.178313
AT3G19230.1	44	94	68	238	248	222	-0.971169	0.127134
AT3G07430.1	72	84	36	178	96	368	-0.969707	0.0348463
AT3G01620.1	94	68	30	192	90	416	-0.969135	0.0860309
AT1G23290.1	172	170	124	266	412	728	-0.968763	0.00989389
AT2G28380.1	1216	1070	632	2260	2218	4286	-0.968659	0.00505751
AT3G42830.1	4	0	4	60	0	18	-0.967946	0.1525
AT1G28395.1	40	2	26	128	40	122	-0.967399	0.157305
AT1G35680.1	310	136	158	840	314	754	-0.967148	0.0207146
AT1G13080.1	0	32	0	96	114	152	-0.966653	0.115521
AT4G10920.1	260	326	162	760	452	1024	-0.966439	0.0010641
AT4G04880.2	94	284	274	738	454	962	-0.966304	0.0499728
AT1G20630.1	530	396	180	1306	838	1046	-0.966157	0.011958
AT5G65660.1	314	156	250	826	708	604	-0.965729	0.0409392
AT4G38740.1	632	888	820	2602	1558	2714	-0.96561	0.000152037
AT3G15354.3	112	106	296	564	446	654	-0.964879	0.0479615
AT4G16830.1	56	234	80	442	288	428	-0.964718	0.0633137
AT2G38810.1	652	500	764	2328	1406	1860	-0.963615	0.00135139
AT3G14240.1	68	74	172	618	210	254	-0.963387	0.0981085
AT5G49015.1	614	604	740	2572	1228	2382	-0.963359	0.0232833
AT1G01100.1	676	826	650	1974	1570	2664	-0.962988	1.94038e-05
AT1G29930.1	10050	9832	8618	30556	14876	40950	-0.962621	1.92112e-05
AT5G07340.2	288	134	114	862	358	598	-0.962422	0.101106
AT1G16770.1	72	84	0	36	298	542	-0.96121	0.17644
AT4G21480.1	362	164	58	600	464	754	-0.961174	0.0569387
AT3G24503.1	234	60	316	898	578	664	-0.960837	0.114428
AT1G71695.1	0	140	56	116	300	712	-0.960276	0.178391
AT4G26230.1	886	698	662	2576	1350	2812	-0.960234	0.00174919
AT3G44060.1	2	2	2	4	24	106	-0.96021	0.0847988
AT5G45590.1	80	66	46	150	180	260	-0.959903	0.0480601
AT5G04320.2	506	440	356	818	1090	1914	-0.959703	0.00202904
AT1G29530.1	90	200	222	550	338	748	-0.958818	0.0242162
AT5G03320.1	192	86	136	380	394	764	-0.958753	0.130953
AT5G06940.1	6	2	48	254	14	162	-0.958152	0.171597
AT1G79460.1	928	1098	852	2694	1920	3840	-0.957495	0.000105201
AT2G38560.1	42	116	98	318	230	258	-0.95659	0.0721773
AT1G47500.1	1050	456	548	1806	1848	2244	-0.956497	0.009019
AT2G26080.1	514	508	744	1602	1528	2126	-0.955441	0.0118506
AT1G79490.1	12	4	50	114	70	90	-0.955414	0.164183
AT5G64560.1	772	1008	272	2766	1018	2496	-0.954403	0.0224797
AT2G32390.5	12	6	0	48	18	6	-0.953903	0.18933
AT5G02420.1	8	8	6	22	22	58	-0.953718	0.181097
AT1G09450.1	150	284	72	580	280	704	-0.95347	0.0260941
AT3G13674.1	16	44	6	98	66	96	-0.95343	0.170053
AT3G18930.1	832	510	926	1822	1980	2954	-0.953268	0.00866006
AT1G18180.1	6008	3552	3506	14120	8196	15688	-0.952672	8.95462e-05
AT5G63810.1	212	198	190	672	374	714	-0.952099	0.000348704
AT5G10605.1	46	106	42	164	202	228	-0.952096	0.077711
AT3G21740.1	72	72	34	266	94	228	-0.951391	0.0771929
AT4G01930.1	32	28	4	30	226	52	-0.95107	0.175642
AT5G27890.1	54	2	12	86	86	100	-0.950888	0.174143
AT5G27850.1	2492	1888	1900	5962	4360	7836	-0.950674	4.92937e-05
AT4G36150.1	108	22	32	260	78	292	-0.950325	0.141081
AT1G32740.1	68	150	108	218	246	606	-0.950319	0.0514086
AT3G26690.1	658	748	870	2146	1546	3168	-0.950313	0.00183895
AT2G34400.1	16	0	0	28	14	136	-0.949548	0.1452
AT5G56120.1	592	848	1474	4736	2590	4956	-0.948903	0.165076
AT5G49420.1	176	286	198	526	638	954	-0.948574	0.0814138
AT5G47190.1	292	316	110	576	546	986	-0.948168	0.0119504
AT2G02498.1	0	0	0	0	4	2	-0.948155	0.155332
AT5G17680.2	16	128	14	94	208	382	-0.947891	0.180012
AT5G13710.1	1440	976	886	3366	2194	3966	-0.947819	0.000132965
AT2G36230.1	380	86	44	612	396	688	-0.94751	0.109086
AT2G22570.1	36	82	104	220	90	510	-0.947077	0.0774507
AT1G21650.3	238	286	262	1026	420	906	-0.946757	0.00258601
AT4G10890.1	82	194	118	484	254	484	-0.946732	0.0377525
AT5G20940.1	56	6	28	136	82	172	-0.946691	0.175599
AT4G16640.1	0	0	0	30	2	0	-0.944701	0.0405534
AT5G66820.1	344	470	698	1494	1146	1850	-0.944179	0.00423132
AT1G06460.1	142	106	60	332	264	308	-0.943027	0.043288
AT3G51930.1	42	46	2	272	22	344	-0.942718	0.175527
AT2G17340.1	642	336	364	1310	944	1664	-0.941547	0.00325034
AT1G23410.1	0	4	2	14	58	100	-0.941457	0.0571372
AT3G06868.1	4	2	0	12	240	38	-0.941363	0.0186436
AT1G04270.1	668	770	512	2374	1040	2276	-0.941191	0.000287246
AT1G30460.1	394	528	616	1598	1182	1700	-0.940584	0.00527746
AT3G18000.1	284	394	200	702	664	1170	-0.940564	0.00358387
AT5G43740.1	122	166	140	556	294	618	-0.938951	0.107607
AT5G26780.2	266	290	218	804	532	978	-0.937237	0.0161329
AT1G67620.1	6	12	38	56	38	178	-0.937008	0.180116
AT2G21590.1	684	812	922	1986	1448	4180	-0.936898	0.0091655
AT1G79220.1	6	32	0	62	86	16	-0.936865	0.189339
AT3G54560.1	606	578	514	1828	1052	1958	-0.936494	2.97198e-06
AT3G59060.2	10	2	0	28	42	126	-0.936345	0.100821
AT1G32940.1	158	80	54	296	154	520	-0.936208	0.0638244
AT4G33350.1	140	174	108	564	290	388	-0.935663	0.0318451
AT1G13040.1	116	92	80	330	104	532	-0.935133	0.0419088
AT1G20810.1	326	174	218	712	548	882	-0.935079	0.0235089
AT5G38565.1	362	340	288	932	582	1450	-0.934501	0.00193003
AT5G54500.2	148	128	120	436	250	496	-0.934186	0.0100169
AT4G13540.1	1322	884	984	3426	2222	3506	-0.933787	0.00254457
AT5G37410.2	14	2	2	20	30	32	-0.93299	0.193749
AT4G39540.3	734	772	622	2224	1302	2714	-0.932817	0.000999822
AT3G12360.1	160	132	426	1070	678	532	-0.932543	0.0940944
AT5G41520.1	1078	1108	836	2336	2220	4030	-0.932357	5.02442e-05
AT1G32560.1	102	164	232	598	448	586	-0.932025	0.100646
AT4G27340.1	112	80	80	230	196	388	-0.930987	0.0136568
AT3G28900.1	1128	1186	1176	2952	2508	4612	-0.930641	0.000396025
AT4G19020.1	1350	2494	1776	5218	3772	7072	-0.929655	0.000233602
AT2G19920.2	70	148	158	472	190	552	-0.927884	0.042436
AT3G25490.1	10	12	2	66	44	72	-0.927427	0.164924
AT1G15830.1	10	50	48	138	156	404	-0.925507	0.183999
AT1G80260.1	1366	1378	1424	4252	2566	5066	-0.925072	3.29752e-07
AT2G20850.1	590	614	344	1810	924	1656	-0.924989	0.00119292
AT4G14240.1	18	6	226	404	248	474	-0.924521
AT3G49550.1	22	56	14	248	38	100	-0.924252	0.185724
AT3G45140.1	0	0	0	0	8	2	-0.923506
AT5G15010.1	194	422	376	1486	402	1278	-0.922422	0.0325281
AT3G44380.1	104	124	14	170	306	268	-0.922401	0.13824
AT1G67650.1	946	608	660	3142	1020	2522	-0.922059	0.0128858
AT5G50100.1	800	774	434	1922	1370	2388	-0.921974	0.00192766
AT2G09990.1	518	614	552	1754	970	2218	-0.921364	0.00097769
AT2G17240.1	192	240	152	790	346	542	-0.921025	0.0118917
AT4G09670.1	140	224	102	342	390	712	-0.920224	0.0726668
AT3G23390.1	608	564	576	1828	1178	1894	-0.919984	5.32776e-05
AT3G01180.1	102	268	108	418	462	590	-0.919889	0.0992135
AT5G44910.1	60	254	62	268	478	344	-0.918789	0.117316
AT1G79570.1	310	282	640	1170	978	1554	-0.918501	0.0199285
AT1G20240.1	2	0	0	0	8	8	-0.91811	0.199391
AT4G00570.1	376	190	116	772	386	858	-0.916946	0.0190902
AT1G74040.1	224	330	176	568	356	1402	-0.916824	0.0242064
AT2G28310.1	500	378	244	978	752	1496	-0.915482	0.00382431
AT1G07230.1	154	162	132	806	358	176	-0.915465	0.10505
AT3G19370.1	2968	2254	2172	6740	5780	7702	-0.915197	0.000204493
AT3G62460.1	10	26	76	166	84	144	-0.913012	0.13062
AT1G65030.1	390	216	162	512	612	1106	-0.912983	0.0164623
AT5G06310.1	512	456	194	1596	634	1122	-0.912875	0.0228616
AT2G40270.1	62	0	0	196	50	348	-0.912218	0.157289
AT5G57440.1	414	294	140	720	540	1324	-0.911908	0.0402741
AT3G49250.1	732	466	558	1766	940	2576	-0.911839	0.00671049
AT3G23570.1	2	0	4	14	4	12	-0.911126	0.209065
AT1G27120.1	164	472	334	934	620	1376	-0.910345	0.0267669
AT5G42540.2	690	696	848	2300	1604	2368	-0.910191	0.0010641
AT5G44510.1	338	278	358	1252	480	1206	-0.909957	0.0107342
AT3G27830.1	734	786	928	1726	1754	3626	-0.909811	0.000683929
AT5G54140.1	120	102	146	178	394	580	-0.909714	0.0913441
AT1G79820.1	860	730	774	2162	1612	2864	-0.90968	4.00553e-05
AT5G18000.1	4	14	22	92	6	134	-0.909472	0.199515
AT5G20140.2	146	34	78	174	342	262	-0.908836	0.12577
AT1G16000.1	40	6	8	112	46	42	-0.908216	0.18652
AT2G35450.1	1324	1052	828	3262	1888	3870	-0.90783	3.52934e-05
AT1G79690.1	1350	1454	1164	4954	1890	4670	-0.907706	0.00110676
AT3G46040.1	498	412	308	1140	732	1624	-0.9077	0.000904387
AT4G00690.1	128	138	60	564	200	208	-0.906819	0.0890922
AT4G11240.1	16	86	24	170	64	190	-0.906815	0.122501
AT3G47410.1	88	450	276	782	662	1174	-0.906631	0.104283
AT1G61550.1	4	0	0	56	4	158	-0.90597	0.0373137
AT1G71480.1	150	34	6	232	84	478	-0.905675	0.183329
AT4G30680.1	334	44	140	386	452	834	-0.905558	0.104596
AT1G77310.1	252	146	260	652	394	926	-0.904751	0.00919979
AT5G50110.1	116	22	18	194	84	280	-0.904383	0.14859
AT5G09460.1	124	186	560	726	824	1192	-0.902672	0.0784008
AT1G60630.1	60	2	46	134	250	90	-0.902296	0.198624
AT5G06770.1	128	234	144	640	384	394	-0.901648	0.034176
AT5G41850.1	292	260	258	678	464	1304	-0.900459	0.00990876
AT1G65950.1	992	744	710	2970	1218	2830	-0.900416	0.000729466
AT3G17530.1	0	0	0	0	0	6	-0.900382	0.196819
AT5G50700.1	144	102	124	368	244	572	-0.89977	0.0767867
AT3G25480.1	108	104	24	206	154	388	-0.898313	0.0948024
AT5G37630.1	34	42	202	404	220	372	-0.898203	0.147109
AT1G53645.1	42	156	36	210	202	276	-0.89799	0.0869476
AT3G56270.1	126	162	428	680	806	680	-0.897614	0.100821
AT4G19120.1	28	36	12	326	30	4	-0.897538	0.204572
AT1G26330.2	1160	1130	654	3208	1912	2974	-0.897183	0.00231385
AT1G30545.2	86	124	236	652	304	426	-0.896228	0.0794236
AT1G53160.1	46	62	40	252	168	112	-0.89621	0.190847
AT1G58420.1	24	20	20	134	96	54	-0.896053	0.204137
AT4G30825.1	38	98	24	290	74	174	-0.895184	0.147449
AT4G16857.2	6	8	0	26	6	52	-0.89506	0.207741
AT1G51170.1	136	140	112	352	246	578	-0.894372	0.0407765
AT1G75200.1	16	52	168	212	144	572	-0.89437	0.153067
AT4G20090.1	2	24	20	62	10	146	-0.893446	0.198632
AT1G02670.3	688	562	590	1580	1116	2576	-0.89344	0.000218098
AT3G47780.1	0	2	0	64	0	0	-0.893388	0.0737365
AT3G14220.1	70	88	136	272	314	282	-0.89219	0.095578
AT3G14190.1	432	506	566	1808	966	1708	-0.892106	0.0414135
AT5G51180.1	144	68	50	386	170	296	-0.891216	0.136509
AT5G40610.1	2060	2036	1632	5272	4112	6302	-0.889785	0.00129748
AT1G72500.1	268	176	142	564	438	658	-0.889592	0.0295269
AT1G51400.1	884	1008	674	1890	1846	3352	-0.889492	0.000375397
AT3G60750.1	1668	1544	1624	4400	2958	6168	-0.88887	1.20659e-05
AT5G37350.1	746	268	458	1878	776	1728	-0.888839	0.0297876
AT2G14740.1	138	160	252	420	366	912	-0.888499	0.034713
AT3G25585.1	44	64	100	472	100	114	-0.888236	0.140113
AT1G53560.1	46	128	84	282	136	412	-0.888187	0.0840787
AT4G11010.1	446	332	234	804	654	1440	-0.88817	0.00624959
AT2G20110.2	14	36	134	302	150	186	-0.888062	0.154328
AT1G49480.1	552	794	702	1480	1692	2512	-0.887639	0.00717763
AT3G49790.1	6	26	2	38	96	120	-0.887387	0.17113
AT3G11750.1	2	2	0	16	0	2	-0.887192	0.234446
AT2G17620.1	42	42	128	336	180	466	-0.886787	0.203941
AT5G04020.1	68	108	56	556	42	278	-0.886742	0.177078
AT3G26720.1	1650	1628	1740	4588	3194	6202	-0.886181	2.31917e-05
AT5G64150.1	12	48	74	188	84	210	-0.885389	0.154657
AT5G16540.1	242	434	364	740	620	1778	-0.88515	0.0151294
AT5G04440.1	266	158	248	436	442	1182	-0.884395	0.0313568
AT1G10280.1	118	210	188	776	238	654	-0.883441	0.0992679
AT2G42110.1	252	336	148	994	462	668	-0.883263	0.0625731
AT5G14450.1	822	800	828	2388	1446	3090	-0.882893	0.000420904
AT3G28155.1	2020	1270	1234	4800	3312	4132	-0.882776	0.00612465
AT3G22230.1	536	370	466	1608	852	1368	-0.882538	0.00519816
AT1G51580.1	200	152	210	866	248	578	-0.88161	0.0434094
AT1G62350.2	8	4	0	0	60	12	-0.881377	0.180257
AT1G29790.1	92	164	84	376	246	664	-0.881182
AT1G64900.1	22	48	54	288	46	100	-0.880859	0.163946
AT3G62060.2	22	82	36	330	52	90	-0.880515	0.165055
AT4G35733.1	0	0	0	0	0	6	-0.880239	0.202854
AT2G20540.1	22	0	88	62	174	336	-0.880105	0.211163
AT3G47460.2	1216	1210	730	1922	2506	4250	-0.879939	0.00445272
AT2G21500.1	106	240	120	416	474	496	-0.879658	0.12394
AT4G14000.1	166	120	222	436	312	834	-0.879656	0.0441595
AT2G27810.4	724	560	582	1834	1214	2112	-0.879322	0.00116425
AT2G40030.1	2966	3254	2450	7352	5742	10470	-0.878105	4.11644e-08
AT4G22960.1	20	18	6	94	12	64	-0.877895	0.194117
AT3G24480.1	114	410	304	660	728	1094	-0.877809	0.0895023
AT3G21720.1	18	18	80	32	164	642	-0.877193	0.197783
AT5G03110.1	0	36	4	82	36	76	-0.876866	0.213826
AT5G47560.1	42	58	14	54	152	142	-0.876591	0.166346
AT5G54890.1	14	42	64	154	78	198	-0.876056	0.16131
AT5G27220.1	234	112	334	496	714	734	-0.875798	0.0666233
AT1G18250.2	140	84	50	596	148	432	-0.875783	0.208456
AT1G49930.1	4	2	0	56	30	60	-0.874733	0.0740623
AT5G01880.1	12	4	10	34	14	44	-0.873299	0.163097
AT5G20730.1	82	214	86	406	150	724	-0.872853	0.108619
AT2G18020.1	2192	2370	1940	6550	3820	7444	-0.872616	1.01608e-05
AT2G16070.2	460	204	180	760	494	1246	-0.872093	0.0384925
AT5G66880.1	186	272	88	680	306	582	-0.871663	0.0549574
AT1G80150.1	66	44	0	206	98	110	-0.870342	0.211073
AT1G74030.1	1330	1252	494	3844	1694	2956	-0.86989	0.0159564
AT4G24090.1	22	34	0	82	36	136	-0.869026	0.217417
AT3G45300.1	430	544	782	2228	912	1972	-0.868339	0.0162805
AT2G26540.1	328	162	136	548	448	784	-0.867703	0.0408711
AT4G14990.1	18	182	32	24	352	532	-0.867266	0.210567
AT5G66090.1	316	348	340	1306	704	694	-0.866837	0.0209239
AT1G52310.1	594	648	434	1398	978	2362	-0.86679	0.00287232
AT2G01860.1	70	120	58	114	334	262	-0.866776	0.146279
AT3G49645.2	704	624	574	1656	1186	2358	-0.866494	1.24099e-05
AT5G06540.1	36	0	2	8	96	144	-0.866174	0.194618
AT2G21070.3	38	38	14	86	138	80	-0.866071	0.207695
AT5G23690.1	44	28	56	72	98	242	-0.865895	0.1003
AT1G72050.3	890	514	480	1574	1238	2418	-0.864455	0.00411474
AT3G11230.2	588	512	316	1418	818	1708	-0.863881	0.00720006
AT1G26220.1	28	98	200	350	344	336	-0.863471	0.150245
AT5G03250.1	214	58	96	316	434	284	-0.863409	0.129665
AT4G33130.3	552	670	594	2264	974	2058	-0.863216	0.0398162
AT1G31840.1	0	0	0	0	0	74	-0.862834
AT1G61230.1	98	30	96	330	134	574	-0.862251	0.215766
AT4G27940.1	18	110	24	286	18	302	-0.86159	0.200217
AT1G79890.1	170	148	176	466	266	686	-0.860911	0.00372787
AT3G12610.1	4	0	0	0	2	238	-0.860091
AT1G52780.1	6	134	42	358	106	504	-0.859807	0.216788
AT1G29770.1	74	210	178	402	280	780	-0.859622	0.0918637
AT5G08580.1	360	326	352	1082	818	996	-0.859345	0.0561014
AT5G18100.1	1960	2374	2254	5942	3946	8222	-0.859073	2.51703e-05
AT1G29250.1	138	102	68	346	176	346	-0.859045	0.0285493
AT5G46877.1	4	2	0	4	4	14	-0.858632	0.210246
AT5G10600.1	114	124	46	264	202	338	-0.858555	0.0646452
AT1G32160.1	202	262	64	626	334	554	-0.858123	0.0878762
AT5G50810.1	36	116	128	366	178	314	-0.857696	0.103323
AT2G23100.1	16	4	0	0	42	76	-0.857575	0.213003
AT5G41870.1	184	424	688	1602	758	1580	-0.85561	0.0701107
AT4G17870.1	260	322	278	830	560	934	-0.855064	0.00130994
AT5G66770.1	466	1156	722	822	1948	4412	-0.855049	0.0981085
AT3G12345.1	160	76	100	396	186	420	-0.854953	0.0703575
AT5G27680.1	308	166	140	372	550	792	-0.854523	0.0618979
AT5G02690.1	18	26	12	60	30	110	-0.854164	0.181718
AT5G09510.1	722	552	618	1608	1402	2044	-0.85361	0.00375818
AT1G69770.1	448	292	222	1168	506	984	-0.853561	0.0127888
AT5G42030.2	20	50	54	92	86	288	-0.852845	0.189339
AT3G48870.1	1030	1134	616	2580	1768	3062	-0.852679	0.000263472
AT1G64650.1	106	472	280	858	596	1080	-0.852334	0.0892158
AT5G40460.1	0	10	0	66	90	50	-0.852268	0.0733751
AT3G15530.1	212	174	274	1158	220	688	-0.852063	0.0959721
AT4G14270.1	86	210	172	538	346	428	-0.851133	0.0670942
AT4G00340.1	186	216	26	464	266	576	-0.850531	0.137882
AT2G47930.1	2	120	36	262	118	294	-0.850187	0.221864
AT5G27640.2	2282	2062	1344	5736	3476	6078	-0.849941	0.00292053
AT4G39230.1	94	108	32	334	152	306	-0.849937	0.187874
AT5G20960.1	0	28	0	62	30	82	-0.848953	0.209142
AT5G51550.1	250	126	78	724	150	554	-0.848276	0.121218
AT5G61330.2	398	194	198	458	632	1160	-0.848136	0.0520319
AT5G47810.1	348	108	74	660	290	770	-0.847516	0.156188
AT3G11710.1	564	344	152	1286	488	1242	-0.84745	0.0395919
AT2G28070.1	542	672	162	1754	982	3878	-0.847409	0.220633
AT5G51970.1	186	140	164	566	188	780	-0.84726	0.071969
AT5G03690.1	10	106	26	216	100	146	-0.846647	0.189304
AT4G01925.1	0	0	10	32	56	40	-0.845751	0.132689
AT3G53320.1	296	94	50	218	452	610	-0.845616	0.134678
AT5G09445.1	62	64	44	108	94	332	-0.844751	0.0879858
AT1G52565.1	48	84	44	134	140	296	-0.84412	0.16282
AT2G47310.1	60	136	146	238	280	478	-0.843842	0.0716835
AT3G32920.1	0	18	0	26	36	42	-0.843264	0.211073
AT4G32720.1	536	662	440	1364	1026	2000	-0.842963	0.000166139
AT5G10910.1	112	104	90	318	226	344	-0.841472	0.101311
AT4G19880.2	910	884	970	2442	1524	3842	-0.841443	0.0040736
AT5G54380.1	284	202	126	606	362	784	-0.841297	0.0579982
AT5G40600.1	186	126	106	200	318	864	-0.840431	0.1513
AT4G10600.1	114	162	214	612	252	592	-0.840349	0.0605375
AT2G44180.1	410	164	204	534	532	1180	-0.839858	0.0519377
AT2G19910.1	262	176	40	456	194	858	-0.839234	0.113012
AT3G06330.1	158	48	4	266	182	354	-0.839164	0.221671
AT1G31630.1	0	0	0	4	0	4	-0.839053	0.177378
AT5G66005.3	80	318	254	508	600	722	-0.839009	0.0894216
AT4G04960.1	18	64	24	134	194	148	-0.837209	0.223171
AT3G33528.1	208	318	298	882	434	986	-0.836922	0.00783697
AT3G57520.1	1104	1228	918	3064	1642	4354	-0.836914	0.00290017
AT2G25685.1	0	0	0	0	0	6	-0.836906	0.215566
AT3G62130.1	94	110	150	270	424	284	-0.83679	0.134434
AT2G33290.1	84	24	10	56	48	396	-0.834829	0.219327
AT5G19120.1	314	160	386	1086	346	1196	-0.834771	0.0608591
AT4G13220.1	54	62	164	276	192	424	-0.834479	0.12587
AT1G28350.1	140	152	242	298	602	522	-0.834179	0.0747885
AT1G31150.1	450	324	580	1060	1070	1548	-0.834002	0.0164606
AT1G70600.1	1802	1830	1452	5260	3012	5178	-0.833834	0.00169768
AT1G45231.2	82	144	66	358	140	332	-0.833767	0.0528994
AT4G20870.1	432	528	146	1298	486	1382	-0.833423	0.0564884
AT4G26620.1	386	580	502	1472	850	1728	-0.832994	0.00829175
AT5G58100.1	4648	4548	3370	11956	7876	12776	-0.832891	3.18972e-06
AT1G75680.1	862	658	844	2370	1580	2360	-0.831986	0.00583429
AT4G10400.1	222	290	148	592	316	1058	-0.831711	0.0646504
AT1G52370.1	314	460	366	1200	676	1186	-0.831637	0.0043613
AT3G13460.1	654	678	666	1836	1216	2326	-0.831106	0.00101636
AT1G19300.1	0	12	2	110	38	42	-0.830304	0.123387
AT1G14460.1	556	636	476	1294	1040	2150	-0.830187	0.00055607
AT5G13420.1	1114	718	668	2428	1750	2394	-0.829519	0.0118397
AT3G25110.1	1480	1008	360	2914	1710	3114	-0.829282	0.0457568
AT4G24860.1	30	10	0	68	6	100	-0.82814	0.23434
AT1G12380.1	174	242	162	672	382	596	-0.827646	0.0984084
AT5G53060.1	92	142	80	58	204	924	-0.827474	0.200058
AT1G49940.1	270	170	80	496	350	602	-0.8273	0.0764346
AT5G09950.1	0	32	44	124	22	244	-0.826803	0.236669
AT3G16950.2	2400	2304	1544	4414	3904	8446	-0.826396	0.000872862
AT5G39050.1	0	0	0	0	38	28	-0.825864	0.0153164
AT5G27820.1	44	40	10	166	32	126	-0.825432	0.203203
AT4G37630.1	58	120	100	302	238	294	-0.825093	0.161816
AT1G60770.1	134	68	60	224	138	414	-0.824944	0.0717451
AT2G17670.1	2	20	6	0	52	116	-0.824689	0.221898
AT4G18100.1	930	1132	880	3144	1698	2914	-0.824679	0.00108253
AT5G41600.1	164	472	490	934	772	1542	-0.824622	0.0603477
AT1G67890.1	256	362	330	854	728	1032	-0.824441	0.0636373
AT4G38320.1	64	126	182	434	162	606	-0.824326	0.120963
AT3G23300.1	40	106	74	134	138	544	-0.824092	0.203033
AT5G55280.1	238	258	344	960	426	998	-0.824038	0.027258
AT3G09400.1	0	0	0	0	102	10	-0.823553	0.00477156
AT4G02860.1	234	160	16	350	228	874	-0.823512	0.203365
AT4G14030.1	58	180	222	550	366	428	-0.823476	0.133914
AT4G14870.1	44	124	130	284	284	270	-0.823333	0.126078
AT5G03495.1	22	12	14	94	36	20	-0.82279	0.203649
AT2G17970.1	756	840	828	1982	1506	3006	-0.822572	0.000342536
AT5G40760.1	932	558	590	2316	1350	1818	-0.822521	0.0211734
AT1G11240.1	66	320	316	780	378	1034	-0.821764	0.121734
AT1G62670.1	74	180	86	474	122	438	-0.821577	0.11234
AT4G01595.1	64	68	102	128	178	424	-0.821223	0.128829
AT5G27300.1	168	218	210	594	282	828	-0.82115	0.0205115
AT2G21660.1	76056	69418	44252	157464	120048	231646	-0.821007	0.0102927
AT1G42540.1	8	118	6	396	22	160	-0.820731	0.239174
AT5G47460.1	10	26	0	2	82	98	-0.820544	0.227064
AT2G30200.1	2664	2180	1584	6288	3856	6650	-0.820523	0.000891155
AT1G29880.1	632	496	158	1250	856	1340	-0.820161	0.0590604
AT2G15970.1	116	80	68	194	192	340	-0.820015	0.0471899
AT1G51430.1	3294	2834	2596	7654	5114	10246	-0.819791	4.35518e-06
AT4G26850.1	132	314	346	722	628	858	-0.81956	0.0701828
AT5G41000.1	152	4	8	220	72	610	-0.819485	0.233898
AT1G61640.1	0	32	68	72	188	148	-0.818204	0.240016
AT5G54970.1	26	70	0	108	140	80	-0.818195	0.238802
AT3G49660.1	6	12	32	44	50	82	-0.818067	0.213907
AT3G21630.1	12	82	274	684	224	564	-0.817954	0.225948
AT3G20810.2	1810	2372	2070	4040	4276	8586	-0.817808	0.004057
AT3G20030.1	0	0	0	0	2	2	-0.817675	0.234679
AT5G06690.2	4	50	0	556	228	900	-0.817527	0.0540535
AT4G10260.1	18	150	24	386	88	336	-0.816663	0.234377
AT4G22300.1	90	184	172	640	242	564	-0.816365	0.181226
AT3G48930.1	740	998	712	1904	1580	2948	-0.816241	0.000286902
AT1G80850.1	80	192	186	646	160	646	-0.816176	0.130774
AT3G25430.1	270	166	158	402	632	448	-0.815175	0.0683664
AT5G16390.1	1496	1754	1172	3370	2992	5064	-0.814626	0.000358988
AT1G67470.1	4	16	2	20	30	48	-0.814498	0.243005
AT5G22796.1	868	1100	898	2514	1802	3212	-0.813972	0.000889553
AT1G10780.2	118	162	118	470	168	496	-0.813698	0.0421778
AT1G49050.1	340	234	120	1064	454	344	-0.813643	0.115979
AT5G10690.1	394	274	236	796	638	912	-0.813447	0.00989389
AT4G12130.1	180	228	76	302	452	524	-0.811746	0.0971791
AT1G60640.1	2610	852	488	4442	3398	4648	-0.81114	0.207962
AT1G26130.2	146	330	206	944	192	926	-0.810864	0.0883377
AT4G32910.1	412	310	82	742	566	850	-0.810801	0.079473
AT3G07630.1	602	392	420	998	984	1754	-0.810479	0.00421267
AT1G07970.1	72	186	76	472	158	336	-0.810236	0.118672
AT3G28920.1	10	16	72	152	160	434	-0.809858	0.208103
AT5G59470.1	490	338	470	1318	888	1252	-0.809776	0.0291547
AT5G63860.1	952	846	664	2230	1498	2708	-0.809705	0.00127935
AT5G10830.1	224	208	328	1012	488	612	-0.809504	0.0842657
AT5G58630.1	296	338	138	816	624	550	-0.809452	0.0809853
AT2G24230.1	182	128	170	388	318	630	-0.809364	0.0431687
AT2G32550.2	208	90	38	336	146	490	-0.808755	0.0780862
AT1G06520.1	242	428	38	972	552	564	-0.808661	0.196333
AT2G01130.1	1446	676	440	2216	1606	3036	-0.808529	0.0313375
AT3G18130.1	222	104	16	218	292	488	-0.808129	0.165346
AT1G23310.1	1266	904	832	3420	1240	3644	-0.807919	0.00950261
AT4G02710.1	124	186	136	370	268	550	-0.806323	0.00410333
AT1G49350.1	212	152	110	246	320	818	-0.806299	0.0910776
AT2G06010.1	714	490	706	2278	990	1880	-0.80626	0.0135839
AT5G48950.1	36	86	64	158	126	326	-0.806158	0.188163
AT3G53240.2	232	330	88	942	396	472	-0.806062	0.142609
AT1G57780.1	6	2	2	2	24	8	-0.805582	0.250627
AT2G01260.1	304	258	114	658	400	762	-0.804487	0.0475876
AT1G29960.1	4	44	20	130	38	72	-0.804024	0.234238
AT5G60920.1	276	502	218	820	856	1000	-0.804003	0.110707
AT5G04430.2	1564	2372	1150	4554	2674	6292	-0.803568	0.00282215
AT1G22530.1	2802	2452	2140	6714	4608	8222	-0.803554	0.00819067
AT2G36400.1	1494	1122	1148	3296	2404	4184	-0.802984	0.00499887
AT1G50480.1	218	144	98	384	222	732	-0.802902	0.0696864
AT4G12140.1	0	0	0	2	4	0	-0.801876	0.179968
AT1G11220.2	0	4	32	228	34	160	-0.801844	0.163097
AT3G52590.1	1412	1482	1298	4204	2380	4256	-0.801654	4.94708e-05
AT3G54090.1	0	62	16	36	98	182	-0.801441	0.248732
AT3G57060.2	198	238	30	374	344	610	-0.801008	0.149152
AT5G14060.1	102	224	182	384	300	754	-0.799196	0.0497986
AT5G38530.1	0	10	66	190	64	458	-0.798806	0.198638
AT1G70510.2	108	98	140	442	308	620	-0.798643	0.241746
AT1G69480.1	6	42	10	124	66	84	-0.798463	0.241638
AT5G61770.2	426	320	290	752	532	1678	-0.798415	0.032569
AT1G64660.1	3098	5452	5332	12470	8498	15604	-0.796321	0.00205647
AT4G03940.1	112	172	92	218	282	584	-0.796272	0.123087
AT3G08620.1	180	126	290	454	464	814	-0.79571	0.116364
AT1G08700.1	806	752	338	1672	1292	1874	-0.795511	0.0188738
AT3G09820.1	738	258	564	1498	760	2228	-0.794488	0.0485845
AT2G41980.1	388	224	198	786	468	904	-0.794212	0.0252908
AT1G69523.1	30	14	12	212	10	24	-0.792995	0.253362
AT2G03220.1	204	290	38	340	506	854	-0.792984	0.223112
AT2G25930.1	3746	3780	3848	9814	6438	13468	-0.792718	7.62712e-06
AT1G22510.2	24	94	30	48	198	190	-0.79253	0.219356
AT5G40400.2	20	52	76	190	72	218	-0.792343	0.180831
AT3G53210.1	68	10	0	116	138	204	-0.791938	0.223897
AT3G56260.2	32	108	30	200	94	272	-0.791405	0.217308
AT2G40590.1	826	1090	994	2280	1706	3760	-0.791318	0.00197421
AT4G33360.1	562	704	772	2130	942	2504	-0.790711	0.00775222
AT5G03300.1	700	260	340	1370	844	1232	-0.790388	0.0629305
AT1G35140.1	460	650	254	2270	400	1358	-0.789827	0.140616
AT2G31270.1	144	50	34	146	196	332	-0.789424	0.184446
AT2G47020.3	86	188	164	208	524	390	-0.789346	0.132018
AT1G21440.1	402	124	106	842	348	620	-0.789306	0.151263
AT3G23330.1	108	100	4	136	152	448	-0.788932	0.234195
AT4G01860.1	240	126	30	322	232	602	-0.787999	0.145381
AT1G15730.1	294	296	92	666	480	692	-0.78765	0.12438
AT4G33330.2	2342	2586	1490	5270	4182	6644	-0.787126	0.000508979
AT1G11270.1	588	716	690	1220	1430	2610	-0.78703	0.0134674
AT1G57660.1	464	486	386	1162	822	1432	-0.786836	0.000629013
AT1G20900.1	42	84	56	118	134	388	-0.786142	0.223926
AT1G58440.1	506	590	436	1224	1202	1348	-0.786092	0.00689399
AT5G61950.1	14	12	0	2	36	110	-0.78568	0.243869
AT5G01640.1	124	132	132	460	198	456	-0.785673	0.110707
AT4G21070.1	122	44	102	214	186	368	-0.784905	0.11303
AT5G42100.1	360	558	680	992	1176	2280	-0.784888	0.0683127
AT5G19510.1	1318	1038	672	2830	1682	3350	-0.784837	0.00176838
AT1G21680.1	334	484	762	1682	1038	1520	-0.784261	0.0472448
AT3G58810.1	836	800	648	2200	1298	2342	-0.783996	0.000630089
AT2G32060.1	1712	894	1016	3466	2150	3762	-0.783799	0.00747899
AT5G54960.1	298	330	194	1320	308	780	-0.78377	0.144206
AT5G45460.1	112	128	42	292	168	406	-0.783621	0.193615
AT2G06520.1	836	1110	1000	2686	1640	3340	-0.783612	0.000310345
AT1G09690.1	992	1056	666	2394	1516	3110	-0.783602	0.0011983
AT5G12980.1	324	250	40	714	242	862	-0.783187	0.15174
AT3G48560.1	186	338	134	514	478	698	-0.783077	0.046844
AT1G29965.1	694	480	432	1358	1032	1808	-0.782268	0.0237014
AT1G48420.1	452	438	326	1340	540	1362	-0.781925	0.00921614
AT2G41530.1	356	338	300	548	720	1362	-0.781365	0.024308
AT1G62800.2	2	8	4	152	2	0	-0.781164	0.164183
AT1G11870.2	300	256	118	846	368	542	-0.780514	0.0647494
AT2G42120.1	170	184	34	758	122	308	-0.780269	0.205767
AT3G22590.1	104	28	90	102	202	370	-0.780112	0.181364
AT4G33925.1	38	30	58	106	112	156	-0.779343	0.18652
AT4G37170.1	58	24	4	32	132	112	-0.779133	0.254492
AT1G07210.1	122	46	54	120	150	400	-0.779031	0.156188
AT1G06270.1	96	28	76	368	34	308	-0.778376	0.223069
AT3G22960.1	1702	2182	1900	5240	3396	6142	-0.778342	0.000229657
AT5G27420.1	2	6	24	292	88	48	-0.777115	0.13782
AT3G45020.1	52	208	102	370	204	456	-0.7771	0.129745
AT5G35910.1	376	760	450	1100	1136	1810	-0.776861	0.0146914
AT5G18170.1	86	34	120	282	158	262	-0.776801	0.153829
AT1G63690.1	2222	2008	1306	4290	3682	5910	-0.776718	0.00193889
AT4G20980.1	172	614	214	494	710	1592	-0.776522	0.112179
AT4G08790.1	18	68	28	84	136	134	-0.776061	0.243038
AT1G13050.1	184	190	270	390	388	1050	-0.775518	0.0522617
AT4G22830.2	16	48	14	62	78	94	-0.775213	0.226212
AT1G09590.1	880	1114	1114	2284	1992	3776	-0.774327	0.00466356
AT1G78230.1	158	12	0	232	314	176	-0.77351	0.251584
AT2G40830.1	144	430	222	340	494	1854	-0.773397	0.212956
AT5G15750.1	34	100	200	286	198	574	-0.773295	0.168105
AT3G63520.1	8218	6960	6354	18374	12380	23736	-0.773168	4.14233e-07
AT3G18773.1	0	0	28	62	136	114	-0.773079	0.160557
AT2G17360.1	1134	796	922	2248	1988	2912	-0.771221	0.00279344
AT3G21560.1	182	286	98	698	298	756	-0.77122	0.208456
AT3G18070.1	110	108	8	180	156	370	-0.771216	0.223537
AT5G43960.1	346	396	524	1318	666	1386	-0.771189	0.0148743
AT5G20290.1	3142	3074	1328	7300	3602	8954	-0.771016	0.0191375
AT1G05460.1	1740	812	984	3972	2056	3116	-0.770839	0.037023
AT3G10820.2	58	138	150	242	262	480	-0.770723	0.132945
AT2G42260.1	76	80	6	408	56	98	-0.770661	0.257574
AT3G54650.1	128	212	192	306	592	410	-0.770405	0.1069
AT1G14350.1	134	104	116	330	286	316	-0.770059	0.117201
AT5G03880.1	418	494	380	1146	778	1330	-0.769865	0.000638107
AT3G59670.1	14	158	6	258	98	218	-0.769624
AT3G14600.1	808	636	824	2560	1154	2220	-0.769267	0.00951252
AT4G15720.1	0	0	0	20	0	14	-0.768498	0.0552368
AT4G17540.1	96	44	132	350	36	658	-0.768359	0.232766
AT5G44080.1	358	192	158	386	716	716	-0.76807	0.132817
AT5G42330.1	112	100	16	118	184	368	-0.767852	0.200418
AT3G07110.2	628	604	578	1662	1010	2004	-0.767748	0.00146271
AT3G17460.1	26	26	8	6	96	122	-0.767719	0.266529
AT4G15550.1	12	4	2	20	32	30	-0.767557	0.259449
AT3G27230.1	704	302	216	1088	652	1594	-0.767476	0.0747715
AT2G23930.1	144	126	114	312	218	500	-0.766732	0.0374035
AT5G35375.1	202	262	174	476	444	790	-0.766691	0.0827262
AT2G24170.1	446	162	286	852	620	1358	-0.766563	0.219568
AT5G61250.1	10	2	24	42	12	166	-0.7664	0.259364
AT5G28060.1	672	548	618	1326	1040	2494	-0.766296	0.0029103
AT3G16870.1	58	8	32	60	110	100	-0.766135	0.197593
AT2G20260.1	204	370	502	1040	586	1372	-0.766129	0.065054
AT3G29140.1	12	24	22	70	48	222	-0.766053	0.253545
AT4G33780.1	254	294	160	540	368	998	-0.765861	0.0301841
AT2G31660.1	172	132	232	306	352	844	-0.765306	0.0681976
AT5G01560.1	842	1244	1070	2132	2028	3988	-0.764598	0.00375669
AT5G58375.1	206	162	180	536	412	448	-0.764478	0.075336
AT4G36100.1	52	24	28	122	86	166	-0.763742	0.256178
AT2G05220.1	564	458	502	1452	994	1338	-0.763574	0.00336449
AT5G18950.1	4	48	42	178	66	96	-0.76336	0.262498
AT1G60700.1	266	184	114	330	508	622	-0.763359	0.120017
AT3G25210.1	0	20	8	18	66	28	-0.763046	0.262656
AT1G51570.1	630	554	264	1242	852	1634	-0.762926	0.0300068
AT1G70150.1	56	162	154	244	270	546	-0.762647	0.137381
AT2G31360.1	116	206	128	386	260	514	-0.762297	0.012615
AT1G66430.1	1852	1244	826	3512	2282	4198	-0.761541	0.0107072
AT1G05670.1	132	40	38	198	100	344	-0.761537	0.186365
AT3G63210.1	4	56	62	326	50	106	-0.761439	0.267054
AT5G12150.1	1130	1086	632	1898	2006	3156	-0.760855	0.00583534
AT4G11630.1	74	34	16	58	108	208	-0.759997	0.219568
AT5G07150.2	754	1118	1014	2354	2086	2904	-0.759353	0.0353234
AT1G10850.1	14	122	62	228	110	290	-0.759225	0.223053
AT1G55475.1	30	28	6	110	74	78	-0.758635	0.267306
AT5G65940.1	4788	3712	4182	10704	7672	13748	-0.758477	0.00220803
AT4G32970.1	1114	840	766	2118	1666	3480	-0.757724	0.0598294
AT3G07730.1	0	6	24	84	78	20	-0.757619	0.230213
AT5G27620.2	268	212	52	702	266	460	-0.75752	0.140797
AT3G22190.1	310	68	86	622	412	472	-0.756967	0.256764
AT4G26480.1	498	426	374	904	820	1576	-0.756542	0.00293931
AT5G59670.1	110	58	148	252	306	292	-0.756115	0.162226
AT5G58540.1	50	76	64	350	32	246	-0.755468	0.225512
AT1G42440.1	672	588	466	1468	936	2002	-0.755242	0.00226553
AT3G51530.1	148	222	138	318	414	542	-0.753825	0.059905
AT3G04910.1	138	244	146	860	302	640	-0.753746	0.252249
AT1G49540.2	138	124	38	304	86	520	-0.752827	0.164701
AT1G01715.1	240	104	104	464	208	572	-0.752696	0.106206
AT4G25530.1	32	90	52	14	414	174	-0.752446	0.261379
AT4G31020.1	76	98	40	282	228	116	-0.752347	0.250744
AT3G55160.1	2	66	74	52	162	288	-0.75112	0.265896
AT3G20330.1	492	194	168	1086	366	858	-0.750869	0.103733
AT4G28390.1	240	396	300	790	540	1218	-0.750823	0.0904967
AT1G20050.1	264	114	232	544	448	624	-0.750458	0.110194
AT5G26960.1	282	650	198	878	806	1218	-0.750235	0.102483
AT5G28900.1	672	602	422	1342	1010	1938	-0.75005	0.00785133
AT1G62730.1	38	14	12	134	30	64	-0.749979	0.272061
AT1G33265.1	368	206	176	496	548	878	-0.749535	0.0653436
AT1G78180.1	162	76	118	150	240	642	-0.749525	0.137424
AT5G36220.1	0	0	0	50	46	90	-0.749311	0.00417989
AT5G39560.1	0	0	0	6	0	0	-0.748202	0.21883
AT1G13250.1	342	420	504	956	796	1596	-0.74813	0.0408749
AT1G04690.1	294	436	590	836	836	1958	-0.747518	0.0670942
AT3G57400.1	386	908	1060	1136	1956	3206	-0.747311	0.101106
AT4G38100.1	558	532	434	1310	938	1558	-0.74643	0.00893499
AT3G52610.1	72	280	282	574	450	704	-0.746331	0.137325
AT2G13840.1	200	78	66	640	110	248	-0.746311	0.203689
AT1G29680.1	0	0	4	14	54	162	-0.746138	0.0421486
AT1G06770.1	508	182	56	714	488	868	-0.745827	0.191591
AT1G13580.2	398	34	54	690	368	472	-0.745719	0.25879
AT1G79260.2	54	76	2	290	48	114	-0.745382	0.274213
AT4G21820.3	6	64	200	154	386	402	-0.745309	0.271802
AT2G14247.1	22	70	36	290	74	70	-0.744928	0.270764
AT2G33880.2	304	658	672	1208	942	2710	-0.744825	0.162807
AT2G44040.1	10	54	2	10	22	270	-0.744553
AT4G12460.7	692	612	422	1192	1146	1932	-0.744199	0.00605491
AT5G60230.2	80	40	126	248	94	428	-0.74414	0.170785
AT3G15550.1	818	670	734	1778	1442	2286	-0.743481	0.00281655
AT4G18270.1	462	326	312	1298	602	858	-0.743372	0.0371695
AT1G64190.1	780	478	352	1762	746	1658	-0.742397	0.0388814
AT2G24960.1	264	78	54	500	278	286	-0.742084	0.198872
AT2G39660.1	16	2	0	88	78	42	-0.74131	0.148163
AT3G24520.1	16	182	62	766	172	158	-0.741278	0.274749
AT1G67590.1	64	58	16	160	68	218	-0.741187	0.250247
AT1G79470.1	8	72	14	56	180	36	-0.740623	0.280925
AT5G59290.2	192	222	72	600	354	282	-0.740151	0.171709
AT4G24026.1	116	122	198	434	302	404	-0.739029	0.0992135
AT4G16180.2	616	616	154	1056	864	1640	-0.738309	0.0920166
AT3G18630.1	98	64	20	282	88	168	-0.738273	0.236513
AT1G53860.1	2	4	8	24	50	52	-0.73819	0.194094
AT2G47710.1	324	328	376	1246	366	1200	-0.738149	0.0595968
AT5G58960.1	282	48	216	406	268	1074	-0.737859	0.209842
AT4G12620.1	8	24	10	30	60	18	-0.737751	0.249143
AT5G45700.1	158	28	8	212	328	62	-0.737518	0.280976
AT4G19960.3	144	164	138	132	356	774	-0.737383	0.164701
AT5G18290.1	298	476	288	1108	586	1040	-0.737101	0.0695496
AT3G16100.1	86	102	146	266	226	380	-0.73668	0.066033
AT4G31670.1	844	858	640	1978	1296	2572	-0.736626	0.000901124
AT3G02420.1	340	522	192	1802	434	550	-0.73659	0.164743
AT1G24340.1	148	226	228	306	522	698	-0.735945	0.0860154
AT1G24280.1	166	234	214	536	480	536	-0.735778	0.11141
AT5G47820.1	1158	668	922	2266	1696	3444	-0.73537	0.087126
AT4G14050.1	0	6	42	10	52	252	-0.735218	0.264321
AT1G33390.1	578	518	418	1294	670	2038	-0.735139	0.0186658
AT2G20000.1	424	528	422	674	906	2088	-0.734922	0.0682396
AT1G80980.1	1016	632	770	1164	1708	3398	-0.734418	0.0448656
AT3G47950.1	610	574	720	1420	1424	1884	-0.733777	0.0362714
AT1G67840.1	188	248	288	670	344	962	-0.733047	0.0715165
AT5G13410.1	36	138	130	236	164	520	-0.732853	0.191876
AT1G75820.1	232	128	16	406	188	568	-0.732056	0.245909
AT5G18660.1	32	202	28	326	166	266	-0.731977	0.243359
AT3G45850.1	666	776	1054	2632	1416	3354	-0.731755	0.189722
AT3G61190.1	202	420	354	1872	260	652	-0.731637	0.183999
AT2G33260.2	8	40	30	96	42	172	-0.731492	0.28515
AT2G22260.6	48	276	70	362	222	544	-0.731344	0.203365
AT5G57990.1	1706	1186	1098	3232	2406	4064	-0.731254	0.0014787
AT4G18130.1	382	344	600	1318	930	1486	-0.73115	0.18102
AT5G57700.3	492	854	732	1444	1384	2616	-0.731023	0.0775583
AT2G17630.1	20	94	6	104	142	106	-0.730711	0.277418
AT2G38220.1	82	64	82	304	82	244	-0.730608	0.121678
AT2G28350.1	86	60	16	58	234	266	-0.730448	0.284099
AT1G75690.1	438	588	274	926	710	1718	-0.730227	0.0371951
AT3G52500.1	100	42	74	236	218	148	-0.730086	0.247516
AT5G22799.1	348	258	272	594	674	966	-0.729592	0.0887537
AT1G22260.1	624	386	520	998	1156	1594	-0.729312	0.0254523
AT1G22780.1	486	446	338	1118	710	1284	-0.728951	0.000700519
AT3G54460.1	288	414	138	550	638	884	-0.728588	0.0938259
AT3G54960.1	46	176	254	596	374	314	-0.728511	0.194117
AT3G17970.1	250	228	242	672	532	532	-0.728173	0.0508206
AT5G03700.1	8	0	0	34	16	30	-0.727397	0.194056
AT3G49080.1	380	212	224	622	528	908	-0.727295	0.0471585
AT3G45030.1	196	296	376	682	554	994	-0.726632	0.0407002
AT4G05070.1	114	106	16	352	124	214	-0.726594	0.251592
AT2G41430.1	1030	980	1146	3176	1726	2914	-0.726418	0.00288314
AT4G17960.1	136	168	168	414	304	518	-0.726109	0.119201
AT4G16120.1	112	252	178	438	358	658	-0.725882	0.146061
AT5G07130.1	130	12	24	96	138	314	-0.724851	0.274929
AT5G64580.1	140	194	368	706	382	818	-0.72481	0.0936489
AT2G39740.1	520	560	312	1210	768	1488	-0.724805	0.0150774
AT5G24020.1	28	90	80	200	72	352	-0.724073	0.216538
AT4G10180.1	376	198	540	906	658	1448	-0.724056	0.0858709
AT5G15950.1	58	128	42	330	78	206	-0.723813	0.15086
AT5G24275.1	18	16	0	92	6	58	-0.723796	0.288531
AT4G16970.1	364	558	224	872	708	1284	-0.723699	0.0516318
AT3G58470.1	222	82	102	200	240	720	-0.723637	0.157181
AT1G19210.1	6	84	10	200	48	112	-0.72333	0.291762
AT4G15790.2	116	172	198	436	242	624	-0.723181	0.0660386
AT1G64970.1	12	8	48	128	4	128	-0.722263	0.274929
AT3G21750.1	44	20	4	200	20	104	-0.721967	0.282936
AT5G45260.1	180	330	384	670	516	1234	-0.721233	0.0931335
AT2G20835.1	36	30	18	66	62	156	-0.721013	0.27928
AT4G01020.1	384	328	272	898	508	1082	-0.720524	0.0219749
AT4G20030.1	16	46	60	246	28	160	-0.720443	0.27982
AT3G23000.1	64	192	14	200	222	278	-0.72021	0.212504
AT3G49900.2	10	100	18	28	128	354	-0.720023	0.292519
AT5G43400.1	174	36	50	126	316	272	-0.719114	0.260456
AT5G28020.1	0	34	0	102	44	78	-0.718857	0.239816
AT4G04360.1	174	98	106	534	152	342	-0.718831	0.159863
AT1G69630.1	0	6	0	8	6	16	-0.71874	0.293127
AT1G31335.1	78	48	32	104	164	204	-0.718235	0.271906
AT1G49230.1	0	0	0	246	6	0	-0.718063	0.00254457
AT1G32090.1	124	288	186	374	320	940	-0.717749	0.110258
AT1G02970.1	14	178	88	150	180	552	-0.717497	0.249027
AT2G15890.1	560	352	416	1462	752	1066	-0.717364	0.0446364
AT1G33960.2	100	54	38	222	120	228	-0.717033	0.253209
AT1G07940.1	1066	1350	648	2632	1440	3604	-0.716567	0.0128432
AT5G38730.1	4	4	80	80	98	158	-0.716487
AT4G21860.1	322	402	364	804	734	1128	-0.716281	0.0209185
AT4G02930.1	164	154	132	562	98	614	-0.716094	0.115895
AT5G17660.1	264	298	316	736	480	1030	-0.715558	0.03279
AT5G01920.1	34	350	636	816	774	1544	-0.715328	0.245033
AT1G18900.3	10	4	94	128	194	214	-0.714755	0.276554
AT2G32295.1	4	98	40	270	90	88	-0.714739	0.289036
AT1G14700.1	54	114	16	248	126	384	-0.714507	0.292828
AT2G47790.1	326	94	212	576	304	860	-0.714241	0.12721
AT4G34265.3	158	204	182	652	192	622	-0.713968	0.0943092
AT1G13170.2	278	532	534	1520	576	1456	-0.713318	0.074814
AT5G35530.1	1176	1202	1526	3880	1884	4080	-0.713183	0.00451859
AT5G37470.2	0	0	0	14	0	30	-0.712881	0.0492639
AT1G28765.1	790	640	516	1402	986	2582	-0.712713	0.0120104
AT5G44920.1	692	846	732	1968	1290	2320	-0.712282	0.012535
AT3G57650.1	3490	3476	3638	9912	5894	9860	-0.712207	0.000227832
AT1G06740.1	50	12	78	284	82	80	-0.712173	0.280928
AT2G47220.1	998	350	434	1468	1018	2068	-0.712136	0.0660225
AT4G13360.1	364	600	264	1206	618	1242	-0.712032	0.0515228
AT1G09640.1	940	1006	1308	3230	1808	3134	-0.711987	0.0262367
AT5G03420.1	270	312	314	1006	458	858	-0.711937	0.102095
AT2G46980.2	676	600	492	1666	974	1640	-0.711464	0.00477156
AT4G02630.1	266	258	98	818	182	774	-0.711463	0.195359
AT3G27940.1	0	4	0	26	6	44	-0.71114	0.13924
AT1G74970.1	166	138	80	346	242	358	-0.71108	0.0801732
AT5G52820.1	98	166	268	416	262	806	-0.710668	0.10713
AT3G02490.1	126	74	54	324	100	258	-0.710484	0.156188
AT5G05940.1	22	22	2	30	70	54	-0.710112	0.301573
AT5G64730.1	176	184	70	484	164	496	-0.709984	0.130134
AT1G02870.1	84	62	52	128	148	224	-0.709615	0.118313
AT1G73240.1	234	52	56	546	190	202	-0.709174	0.243359
AT4G27520.1	3786	4914	2748	17238	4158	7412	-0.708816	0.0836383
AT5G41140.1	654	820	728	1604	1506	2168	-0.708812	0.00859874
AT3G60490.1	34	20	0	188	10	170	-0.7085	0.253463
AT1G07790.1	476	490	400	1352	626	1484	-0.708251	0.0267246
AT1G13350.3	1752	1206	690	2340	2490	4036	-0.70825	0.0452164
AT5G55270.1	0	0	0	0	22	6	-0.707735	0.0508867
AT1G65560.1	26	26	28	150	54	24	-0.707473	0.273271
AT5G11690.1	204	322	262	454	516	1036	-0.707297	0.0552632
AT4G01900.1	628	682	756	1832	1094	2210	-0.707082	0.00526013
AT1G05220.1	82	48	66	138	124	372	-0.706847	0.263389
AT3G14900.1	212	212	86	278	422	530	-0.706185	0.117664
AT2G34590.1	1044	1800	1346	4848	2018	3496	-0.70594	0.0377189
AT5G49950.1	344	282	122	436	576	798	-0.705645	0.0909938
AT1G50980.1	4	2	0	0	8	14	-0.705353	0.31668
AT2G28620.1	504	512	580	1174	752	2358	-0.705295	0.0613698
AT3G58180.1	16	48	78	64	206	122	-0.704966	0.278155
AT1G22070.1	44	268	94	414	230	484	-0.704577	0.220517
AT3G45000.1	2	6	0	0	82	48	-0.70452	0.115083
AT3G18610.1	220	134	130	348	370	424	-0.704352	0.0460775
AT4G22720.1	152	138	8	54	342	542	-0.70427	0.295321
AT1G09415.1	450	310	310	1012	660	1118	-0.704205	0.153479
AT5G45030.1	52	296	322	956	390	540	-0.703709	0.227516
AT2G47460.1	60	178	24	136	182	490	-0.703663	0.272061
AT5G25950.1	2	2	4	2	24	2	-0.70363	0.299945
AT5G43090.1	2	0	0	0	0	12	-0.703483	0.331019
AT5G24400.1	818	700	718	2058	1270	2070	-0.703476	0.00471864
AT1G32470.1	96	174	10	278	164	514	-0.703253	0.295758
AT2G41900.1	466	494	680	1084	928	2250	-0.702894	0.0353567
AT3G60840.1	514	404	158	856	646	1192	-0.702152	0.102138
AT2G33590.1	70	172	20	120	188	478	-0.701537	0.266928
AT4G35490.1	94	296	252	510	346	864	-0.701274	0.120513
AT5G17165.1	2	6	0	10	92	8	-0.700995
AT3G18990.2	90	184	408	532	494	874	-0.700817	0.191922
AT1G16670.1	152	102	30	298	200	282	-0.700178	0.252309
AT2G24540.1	16	50	0	4	174	94	-0.700169	0.283738
AT1G45160.2	248	428	522	890	680	1600	-0.700105	0.0846332
AT3G50620.1	636	806	540	1830	1258	2240	-0.7001	0.200666
AT1G54060.1	280	122	158	470	260	766	-0.700036	0.104596
AT1G11880.1	112	196	62	392	164	460	-0.699955	0.198421
AT5G01940.3	12	16	38	26	120	34	-0.699943	0.296539
AT2G44150.1	844	414	468	1768	898	1660	-0.699695	0.0730159
AT5G17210.1	254	192	122	442	264	856	-0.699487	0.158509
AT5G39740.1	1546	1472	1450	4034	2256	4652	-0.699177	0.000308851
AT4G36020.1	1176	1424	1040	3418	2162	3190	-0.699058	0.034595
AT5G24300.1	1074	1012	526	2642	1338	2370	-0.698522	0.0390696
AT5G48600.2	736	812	620	1652	1624	1720	-0.698447	0.0201039
AT1G72580.1	0	10	12	24	48	18	-0.697998	0.294864
AT3G09560.1	794	844	648	2168	1368	1896	-0.697241	0.0180833
AT3G66652.1	214	16	8	360	286	74	-0.697049	0.307108
AT1G65470.1	256	296	200	686	448	664	-0.696906	0.0254789
AT5G27940.1	0	0	4	0	4	48	-0.696813	0.214114
AT1G75010.1	260	586	670	1398	830	1740	-0.696751	0.107932
AT1G12140.1	114	54	58	134	234	184	-0.696257	0.207794
AT5G23330.1	462	284	524	918	828	1478	-0.696128	0.0748256
AT5G07460.1	368	172	92	798	486	720	-0.695949	0.30001
AT2G44770.1	372	296	44	652	368	914	-0.695887	0.216604
AT4G30750.1	164	264	292	508	436	878	-0.69556	0.0478119
AT3G53860.1	202	120	6	412	96	616	-0.695492	0.297698
AT1G29750.2	124	218	210	486	418	684	-0.695097	0.257602
AT3G15570.1	108	134	200	496	198	600	-0.695004	0.220733
AT2G01110.1	272	226	382	864	608	668	-0.69492	0.083754
AT3G16700.1	500	302	202	1072	502	912	-0.694763	0.0827674
AT1G02475.1	198	84	184	560	292	330	-0.694476	0.15907
AT5G35520.1	358	240	420	826	758	886	-0.693964	0.0801857
AT1G07250.1	302	226	102	484	280	936	-0.693737	0.149403
AT3G02120.1	56	54	32	142	84	170	-0.693664	0.239255
AT1G51405.1	126	172	110	290	346	350	-0.693596	0.155068
AT1G20500.1	142	300	268	726	324	1332	-0.693291	0.287082
AT3G19790.1	440	188	432	1186	508	1082	-0.693161	0.11234
AT1G04550.2	216	444	154	520	478	1108	-0.692371	0.133839
AT1G31190.1	448	288	278	878	442	1284	-0.691995	0.0421719
AT2G28400.1	2	0	14	94	18	4	-0.691945	0.246296
AT4G10470.1	174	296	266	392	540	932	-0.691752	0.110909
AT5G24270.1	0	0	0	78	112	100	-0.691565
AT3G16750.1	282	278	330	732	428	1120	-0.691251	0.0317573
AT2G17500.1	42	50	152	200	138	382	-0.691198	0.216517
AT2G19400.1	104	112	52	222	44	590	-0.691091	0.240138
AT5G23770.2	58	106	6	114	156	244	-0.690852	0.29967
AT5G37750.1	32	72	42	388	78	26	-0.689419	0.311061
AT1G67720.1	210	118	378	976	416	542	-0.688464	0.222934
AT1G77880.1	34	14	0	44	32	170	-0.688154	0.298296
AT5G15210.1	314	182	248	528	520	798	-0.688061	0.100869
AT5G63440.2	262	344	300	640	592	964	-0.687438	0.0364346
AT3G58520.1	14	4	20	30	52	28	-0.687321	0.30416
AT2G44690.1	856	718	418	1876	812	2308	-0.687121	0.0291341
AT2G28000.1	616	286	340	1128	818	998	-0.686474	0.0535137
AT5G17880.1	0	2	18	92	30	132	-0.68586	0.188765
AT3G02710.1	192	344	352	1004	584	582	-0.68571	0.141835
AT1G48970.1	1054	1178	654	2182	1734	2850	-0.684626	0.00439179
AT3G50650.1	252	52	50	396	198	394	-0.683814	0.257781
AT5G21160.3	578	962	822	1232	1616	2942	-0.683698	0.0412478
AT1G80520.1	0	10	0	0	44	130	-0.683347	0.137735
AT4G36040.1	470	526	390	1578	512	1464	-0.682935	0.0796611
AT1G02730.1	218	430	368	478	822	1276	-0.682862	0.16078
AT5G24460.1	68	94	26	86	82	390	-0.682507	0.236159
AT5G63630.2	90	192	136	340	132	754	-0.68116	0.199205
AT4G24790.1	366	654	300	1042	1034	1270	-0.681024	0.21737
AT1G30510.2	382	482	424	1462	554	1174	-0.680999	0.0537718
AT2G32440.1	858	790	1022	2208	1536	2694	-0.680983	0.00379203
AT4G39920.1	200	234	196	520	288	780	-0.68045	0.0277153
AT3G55390.1	168	220	54	544	256	296	-0.680431	0.207144
AT4G00500.1	166	230	172	404	332	650	-0.68034	0.029501
AT1G80290.2	174	276	190	380	602	500	-0.680226	0.148685
AT5G43160.1	82	82	56	92	222	240	-0.680091	0.234377
AT4G11300.1	212	466	88	528	458	1128	-0.67966	0.240367
AT3G18550.3	2	4	2	44	2	106	-0.679215	0.14589
AT4G27830.1	36	48	46	202	26	176	-0.679209	0.274738
AT5G54100.1	40	0	0	42	28	218	-0.679182	0.26623
AT5G14100.1	18	170	66	506	32	282	-0.678972	0.301834
AT1G74090.1	96	18	12	18	66	462	-0.678849	0.319367
AT3G09700.1	168	138	18	360	126	448	-0.678221	0.264575
AT2G21330.1	862	952	570	1558	1318	2894	-0.678182	0.00386356
AT1G29840.1	300	158	70	608	118	856	-0.677965	0.252706
AT3G59100.1	426	442	172	1096	482	952	-0.677206	0.0846197
AT5G57420.1	0	2	0	0	2	40	-0.677088	0.172017
AT4G22860.1	554	476	238	1096	872	964	-0.67696	0.0901233
AT5G53170.1	690	830	676	1760	1266	2144	-0.676895	0.00117163
AT2G17640.1	1460	1842	1522	4444	2182	5226	-0.676888	0.00911376
AT5G02130.1	466	616	180	1312	742	950	-0.676708	0.134081
AT4G34220.1	4	0	12	26	10	18	-0.676309	0.316446
AT2G23470.1	84	66	58	206	164	126	-0.675926	0.182935
AT3G27610.1	1094	1584	718	2506	1936	3626	-0.675873	0.0187383
AT5G10610.1	288	480	324	392	882	1422	-0.675231	0.131992
AT3G61580.1	64	128	124	530	118	192	-0.67497	0.216986
AT3G17330.1	424	178	260	660	490	1010	-0.674449	0.0880576
AT1G35320.1	28	42	42	64	92	112	-0.673541	0.108095
AT4G39350.1	1608	1128	1392	3222	2494	4128	-0.673516	0.0153175
AT1G70780.1	2054	1496	1460	5720	2556	3606	-0.673443	0.0470837
AT1G28560.3	284	272	140	420	572	608	-0.67334	0.110128
AT3G10140.1	248	294	202	594	314	966	-0.673255	0.0257173
AT5G26790.1	22	78	2	178	22	206	-0.672991	0.323704
AT1G18360.1	524	396	342	1160	510	1512	-0.672172	0.0403026
AT3G49890.2	152	200	112	546	254	314	-0.671761	0.131165
AT5G23110.1	5742	5136	4514	12358	7898	16290	-0.671712	0.000108366
AT3G01210.1	190	166	320	580	436	822	-0.671711	0.220517
AT5G48360.1	218	34	16	248	364	246	-0.671646	0.322425
AT5G10390.1	216	114	100	628	82	530	-0.670856	0.238911
AT1G50040.1	0	16	14	30	6	144	-0.67085	0.305728
AT2G47820.1	580	324	244	568	580	1940	-0.670126	0.154692
AT2G12400.1	22	74	120	456	50	230	-0.669645	0.315038
AT5G47730.1	132	198	316	626	448	580	-0.669451	0.198421
AT4G15900.1	354	420	250	540	798	1078	-0.669322	0.102095
AT1G29980.1	0	22	6	134	76	28	-0.669294	0.209332
AT2G27710.1	1048	1248	1156	2774	2004	3444	-0.669108	0.022309
AT3G17030.1	114	158	12	240	134	440	-0.669053	0.275052
AT3G55580.1	4	50	64	52	68	274	-0.668918	0.301817
AT5G50940.1	60	50	88	122	174	208	-0.668868	0.216538
AT1G64140.1	1156	1548	734	3148	1972	2830	-0.668784	0.0283921
AT2G21840.1	0	18	2	38	40	42	-0.66869	0.26623
AT1G63670.1	36	144	82	162	222	312	-0.668682	0.260818
AT2G45270.1	190	416	318	760	556	926	-0.668644	0.077545
AT1G16560.1	366	370	196	808	668	724	-0.668531	0.153636
AT1G16490.1	44	66	12	106	104	166	-0.668453	0.322236
AT1G69750.1	514	302	146	484	494	1580	-0.667961	0.166382
AT3G44100.1	46	126	12	202	112	190	-0.667944	0.288531
AT3G23160.1	0	36	0	254	24	170	-0.667218	0.176952
AT5G61980.1	278	346	202	524	456	1066	-0.667172	0.0651875
AT1G53330.1	6	80	2	38	112	134	-0.666637	0.329286
AT2G45280.2	8	66	224	192	260	510	-0.66657	0.31002
AT3G23080.1	448	280	312	776	692	960	-0.666276	0.0347369
AT1G11840.6	1826	1864	1310	4334	2216	5580	-0.666026	0.00549576
AT5G61300.1	200	574	156	570	364	1652	-0.665482	0.201929
AT2G38750.1	82	74	40	292	44	224	-0.665401	0.260267
AT5G58760.1	70	170	164	314	216	544	-0.665015	0.177378
AT5G20050.1	2	0	0	20	8	6	-0.664892	0.165196
AT4G03260.1	1226	1208	1664	3660	2240	3904	-0.664721	0.00670884
AT1G78210.1	100	158	28	162	206	370	-0.664533	0.238732
AT4G16110.1	0	0	0	66	8	18	-0.664178	0.0165724
AT5G14780.1	792	738	618	2010	932	2288	-0.664175	0.0133131
AT5G57890.1	256	134	122	970	98	332	-0.664084	0.248212
AT1G77420.1	200	102	28	326	246	234	-0.663662	0.242055
AT1G20590.1	4	36	12	140	58	46	-0.663563	0.298486
AT3G48830.1	116	54	6	144	132	204	-0.663505	0.294684
AT4G21310.1	8	18	20	40	26	94	-0.663286	0.326293
AT2G37620.1	50	230	92	718	116	186	-0.663258	0.280128
AT3G06570.1	294	178	108	570	198	764	-0.663258	0.158402
AT5G44980.1	12	78	2	190	12	158	-0.663207	0.331503
AT2G46410.1	0	6	12	82	16	8	-0.662969	0.284367
AT5G19200.1	26	10	78	146	166	50	-0.662793	0.329379
AT2G42975.1	48	26	12	42	44	184	-0.662275	0.303629
AT3G26922.1	192	232	134	898	134	452	-0.662093	0.215624
AT4G18870.1	2	4	2	0	2	32	-0.66194	0.34521
AT3G63490.1	1094	672	750	1718	1632	2516	-0.66159	0.0190835
AT5G03490.1	90	52	118	172	150	386	-0.661351	0.197701
AT2G23290.1	644	384	318	1832	582	852	-0.661004	0.144367
AT5G07830.1	48	24	2	124	24	62	-0.660939	0.304227
AT5G64290.1	108	242	110	270	278	642	-0.660391	0.187958
AT3G10260.3	122	246	342	436	382	1140	-0.660146	0.1907
AT3G24517.1	58	96	0	88	200	258	-0.659921	0.32905
AT2G18390.1	120	140	72	314	156	352	-0.65967	0.115246
AT3G27160.2	18	56	32	78	102	98	-0.659639	0.293237
AT4G16330.2	1190	1020	412	2610	1182	2530	-0.659139	0.0786204
AT5G18360.1	24	128	72	268	180	206	-0.658969	0.318433
AT3G06250.1	78	254	128	270	356	778	-0.658863	0.313165
AT5G01470.6	558	568	368	1096	706	1822	-0.658626	0.00912299
AT2G34440.1	44	86	120	346	64	364	-0.658389	0.286906
AT3G62880.1	202	280	246	634	426	662	-0.658209	0.0466914
AT4G10050.1	786	574	186	1296	534	2256	-0.658165	0.164924
AT2G32810.1	1286	1042	908	2348	1606	3876	-0.658054	0.00760127
AT2G33110.1	48	50	6	168	54	78	-0.658035	0.321019
AT5G64550.1	634	338	108	956	702	1048	-0.657418	0.233839
AT1G53670.1	220	492	204	642	670	810	-0.657343	0.118269
AT2G32710.1	240	204	104	482	360	516	-0.657253	0.213104
AT4G08940.1	56	18	18	6	104	238	-0.656775	0.33503
AT2G22450.1	498	380	214	698	662	1296	-0.656369	0.10998
AT5G63230.1	4	0	2	0	14	8	-0.655801	0.335035
AT2G20530.1	382	240	224	426	598	1002	-0.655684	0.100646
AT3G45210.1	44	42	18	96	16	242	-0.655588	0.317455
AT5G42620.2	308	826	524	1956	648	1546	-0.655285	0.123546
AT5G09700.1	0	2	32	36	22	114	-0.655057	0.32879
AT5G45340.1	116	16	60	446	78	150	-0.655012	0.333382
AT5G22880.1	514	532	448	1542	546	1622	-0.654334	0.0478727
AT2G03880.1	2	22	2	232	12	0	-0.653772	0.211031
AT3G54660.1	698	680	342	1442	710	2106	-0.653527	0.057876
AT1G09980.1	906	900	672	1970	1106	3008	-0.653218	0.0291884
AT2G35035.1	264	180	118	846	232	310	-0.653138	0.204885
AT2G05990.1	2158	2234	2452	5244	3652	7468	-0.65287	0.00791904
AT3G22800.1	2258	2602	2118	5468	3682	7390	-0.652265	0.00977646
AT3G44790.1	56	64	0	38	190	392	-0.652139	0.299439
AT3G63260.1	382	530	472	958	778	1586	-0.652099	0.0230238
AT1G79970.1	342	266	212	774	400	794	-0.652042	0.0602639
AT1G70200.1	314	272	400	764	512	1154	-0.651972	0.0398162
AT2G04890.1	32	118	28	84	214	184	-0.651971	0.32544
AT5G26820.1	640	650	552	1344	940	2134	-0.651747	0.00982751
AT5G63950.1	502	496	294	918	820	1208	-0.651425	0.0202724
AT5G02920.1	4	34	0	8	60	190	-0.651367	0.273047
AT3G58980.1	390	316	316	1124	446	986	-0.651288	0.127014
AT1G73400.1	6	16	4	4	40	42	-0.651113	0.341013
AT3G11040.3	130	24	34	220	108	180	-0.650779	0.286991
AT4G01970.2	0	0	0	12	0	6	-0.650008	0.123827
AT1G01860.4	42	174	40	176	164	334	-0.649939	0.265858
AT1G67440.2	160	274	82	402	364	438	-0.649397	0.176707
AT5G20900.1	672	394	398	1656	726	1082	-0.649368	0.0944439
AT3G12380.2	636	340	296	804	832	1364	-0.649321	0.0800243
AT4G35020.1	334	176	254	576	390	1024	-0.648411	0.171499
AT1G51940.1	86	136	170	596	154	494	-0.648152	0.322679
AT2G30820.1	6	8	50	50	130	168	-0.648128	0.300436
AT5G03230.1	310	266	120	946	306	454	-0.647869	0.208901
AT1G49430.1	6	0	74	18	236	92	-0.647751	0.314285
AT1G62640.1	1174	670	316	2106	964	2236	-0.647633	0.135668
AT5G27380.1	2222	1218	1106	2884	2462	5648	-0.647556	0.043272
AT5G60800.2	200	262	196	634	260	806	-0.647106	0.153479
AT5G66970.1	4	0	0	0	10	24	-0.646926	0.258591
AT5G54670.1	956	834	688	2018	1496	2320	-0.64675	0.0887537
AT2G18250.1	364	418	274	930	452	1228	-0.646308	0.077545
AT5G66290.2	212	428	124	476	510	840	-0.646146	0.168289
AT3G58790.1	8	22	56	132	68	66	-0.645935	0.335063
AT1G76020.1	182	166	74	224	218	668	-0.645764	0.199488
AT1G08610.1	156	42	6	122	120	396	-0.645758	0.329573
AT4G37390.1	0	8	16	106	16	20	-0.644985	0.294076
AT1G61320.1	0	2	0	2	2	4	-0.644318	0.383054
AT1G61562.1	6	6	0	20	2	66	-0.643721	0.287003
AT5G64710.1	94	92	10	116	106	342	-0.643386	0.305551
AT4G29550.1	10	44	28	160	18	64	-0.641736	0.319483
AT3G58140.1	392	400	572	1124	606	1676	-0.641511	0.0496968
AT4G11470.2	0	0	0	56	6	162	-0.641138	0.00575474
AT1G23950.2	134	228	118	390	246	508	-0.64112	0.0700877
AT5G43780.1	20	24	50	182	38	72	-0.640564	0.333369
AT5G10520.1	498	496	506	1106	988	1430	-0.639907	0.0981085
AT5G18760.1	202	246	144	788	194	492	-0.639817	0.170086
AT3G26700.1	4	22	36	82	42	154	-0.639815	0.338645
AT3G02330.1	0	0	0	0	0	6	-0.639712	0.291078
AT5G42480.1	60	242	164	192	380	598	-0.639705	0.233124
AT1G53530.1	142	108	116	298	218	352	-0.639624	0.0981073
AT3G58660.1	198	140	196	516	252	562	-0.639556	0.137618
AT2G25570.1	266	158	174	426	358	676	-0.6392	0.142269
AT3G11590.1	1032	670	880	2322	1212	2760	-0.639005	0.0645613
AT5G47700.1	340	490	562	1196	698	1442	-0.638433	0.0292899
AT2G34990.2	32	62	12	208	6	116	-0.637738	0.334858
AT3G57350.1	296	254	184	580	326	876	-0.637707	0.0458382
AT3G54250.1	744	556	482	1208	870	2434	-0.637081	0.141268
AT1G18773.4	246	84	132	370	256	536	-0.636741	0.188922
AT4G23380.1	2	2	8	90	6	48	-0.636683	0.207054
AT3G09040.2	6	0	44	18	54	156	-0.635879	0.344415
AT5G14970.1	484	794	900	2002	1066	2214	-0.634991	0.0647806
AT2G35000.1	82	10	4	142	48	90	-0.634984	0.340187
AT5G02960.1	1744	1860	1452	3424	2436	6256	-0.634909	0.00985887
AT4G35620.1	336	192	80	640	314	682	-0.634691	0.294985
AT5G67570.1	680	374	354	1082	812	1388	-0.634284	0.0739234
AT2G25480.2	288	266	370	796	628	858	-0.63365	0.215566
AT3G54750.3	34	28	164	182	188	254	-0.633453	0.295963
AT3G15000.1	588	252	260	1098	484	1086	-0.633433	0.12136
AT4G17215.1	0	6	2	0	4	42	-0.633082	0.335035
AT2G20550.1	2	26	18	8	94	56	-0.633023	0.345978
AT5G51730.1	212	192	244	748	152	854	-0.632963	0.190881
AT5G48945.1	2	8	8	12	12	30	-0.632778	0.332798
AT5G03780.1	284	482	254	934	410	1154	-0.632759	0.0916492
AT3G47110.1	18	88	128	334	158	158	-0.632123	0.322504
AT5G18960.1	78	110	114	248	160	358	-0.631905	0.189783
AT4G26020.2	156	24	38	192	110	266	-0.631438	0.252208
AT2G04235.1	56	124	368	454	288	818	-0.631008	0.265935
AT4G33500.1	1524	1562	1222	2982	2610	4126	-0.6308	0.00378411
AT1G79160.1	36	28	14	8	82	124	-0.630799	0.33094
AT5G22150.1	26	16	0	184	26	98	-0.630711	0.260818
AT3G28480.2	456	490	214	756	798	1088	-0.630271	0.121407
AT2G23170.1	0	2	0	2	2	132	-0.630159	0.0641055
AT4G16490.1	740	642	356	1872	802	1404	-0.629832	0.110128
AT1G30230.2	1016	1222	1156	2360	2064	3366	-0.629759	0.0103639
AT2G44760.1	204	146	188	322	338	660	-0.629368	0.152144
AT3G46950.1	38	32	18	20	156	44	-0.629235	0.354778
AT2G30970.1	936	536	784	1654	892	3250	-0.628945	0.103971
AT1G55670.1	450	498	630	1166	884	1686	-0.627904	0.0362905
AT4G25160.1	0	0	4	52	6	16	-0.627775	0.16187
AT2G30160.1	2	6	32	60	28	72	-0.62775	0.355647
AT5G49990.1	716	1420	1032	2752	1272	3842	-0.626959	0.0893553
AT1G08070.1	8	0	0	8	6	20	-0.626904	0.357574
AT2G43535.1	34	68	0	122	112	88	-0.626468	0.358055
AT5G43822.1	232	410	190	884	330	838	-0.625889	0.178839
AT1G74230.1	838	464	940	1400	1422	2538	-0.625648	0.0777806
AT1G08210.3	106	82	54	268	148	212	-0.62555	0.303443
AT1G16880.1	738	558	382	1300	776	1930	-0.625475	0.0538674
AT3G49350.1	238	274	92	334	376	754	-0.62547	0.192077
AT4G16060.1	336	396	286	496	608	1366	-0.625116	0.113057
AT3G50940.1	0	0	0	2	0	36	-0.624832	0.075324
AT2G04540.1	1308	642	652	2008	1116	3290	-0.624791	0.0902362
AT5G40870.1	666	622	534	1492	1086	1480	-0.624736	0.00848844
AT3G20350.1	220	222	442	660	716	670	-0.624641	0.176383
AT2G22830.1	2	8	80	128	114	86	-0.62435	0.357899
AT1G29070.1	472	342	312	1054	554	1010	-0.624239	0.0530785
AT4G08250.1	98	84	104	458	68	304	-0.623853	0.315038
AT4G25970.1	4	92	20	120	60	136	-0.62384	0.324978
AT1G50200.2	3500	3472	3204	7652	5526	10424	-0.623279	0.0216034
AT3G01310.1	100	236	288	700	426	314	-0.623262	0.189333
AT3G62970.1	184	242	538	454	880	990	-0.623213	0.219998
AT3G58690.1	86	50	108	370	126	194	-0.622859	0.33026
AT3G60810.1	694	560	492	1328	826	2008	-0.622192	0.0411873
AT1G53090.1	16	22	24	20	20	202	-0.622058	0.362119
AT1G63770.3	2516	1794	1516	5520	2822	5034	-0.621802	0.052448
AT1G32730.1	56	82	24	146	92	196	-0.621732	0.313607
AT1G47580.1	192	234	258	782	274	692	-0.621553	0.213471
AT4G15500.1	0	12	74	366	472	706	-0.621012	0.142738
AT1G07180.1	0	0	0	2	40	0	-0.620622	0.033758
AT3G01520.1	94	196	168	552	282	246	-0.620607	0.231443
AT3G02170.1	240	312	160	540	254	1090	-0.620437	0.208901
AT3G48190.2	2464	3628	3364	5434	6248	9844	-0.620146	0.0239333
AT1G06143.1	12	36	8	38	34	96	-0.620032	0.350426
AT3G24080.1	5806	3946	3834	10968	8576	11906	-0.6196	0.124385
AT1G06710.12	108	106	160	296	202	418	-0.619389	0.140049
AT4G12240.1	14	0	60	84	68	134	-0.619375	0.361934
AT2G18730.1	404	344	428	926	496	1508	-0.619065	0.0942378
AT1G12920.1	80	214	226	406	318	546	-0.618787	0.188618
AT4G32605.1	98	40	6	184	52	210	-0.618426	0.355618
AT3G62470.1	218	118	2	596	160	280	-0.618369	0.361708
AT5G09420.1	110	46	36	106	86	332	-0.618195	0.265858
AT2G25640.1	524	504	412	780	788	1860	-0.617901	0.0508867
AT1G64610.1	36	62	54	116	118	198	-0.617729	0.342465
AT1G79850.1	262	272	98	390	448	606	-0.617697	0.180496
AT4G37090.1	202	132	162	334	296	566	-0.617637	0.159806
AT1G66150.1	16	48	8	2	142	120	-0.617562	0.347016
AT1G02740.1	40	140	104	152	160	508	-0.617347	0.315624
AT1G25580.1	150	18	4	266	82	182	-0.617224
AT3G44940.1	20	102	170	360	184	534	-0.616444	0.362995
AT2G33990.1	164	284	224	574	508	414	-0.614953	0.177602
AT3G57190.1	6	8	140	294	110	124	-0.614664	0.367395
AT1G02780.1	1724	1510	1366	3524	2590	4298	-0.614651	0.0195911
AT4G10640.1	1586	1372	1210	4002	1762	3930	-0.614553	0.0183557
AT1G63750.3	10	36	0	176	12	90	-0.61435	0.301844
AT4G22760.1	358	120	140	528	318	702	-0.613911	0.236569
AT2G33400.1	826	922	704	2408	1166	2080	-0.613522	0.0721808
AT5G62070.1	168	414	178	722	236	1116	-0.613382	0.275052
AT4G02075.1	44	68	18	112	114	98	-0.613219	0.335576
AT1G48175.1	728	574	502	1032	1198	1826	-0.612928	0.0396221
AT4G14465.1	132	10	6	272	32	378	-0.612835
AT5G18380.1	2204	2084	2060	4810	3424	6172	-0.612682	0.0039751
AT1G52670.1	1046	660	1218	3048	1436	2392	-0.612485	0.0916513
AT4G23060.1	168	152	20	290	188	602	-0.61248	0.362838
AT1G28390.2	0	4	10	128	26	62	-0.612068	0.174008
AT2G39900.1	446	540	352	1108	532	1596	-0.612036	0.07079
AT2G17830.1	0	48	4	122	24	66	-0.611852	0.355618
AT5G66900.2	60	74	44	80	100	326	-0.611498	0.322236
AT3G44900.1	114	64	52	204	132	216	-0.610974	0.221452
AT1G01310.1	0	16	16	20	18	192	-0.610563	0.308131
AT4G02610.1	304	238	198	502	332	960	-0.61048	0.0783157
AT4G14342.2	36	86	20	192	54	140	-0.610295	0.332291
AT3G63470.1	258	222	208	418	568	520	-0.609863	0.153177
AT2G34700.1	1048	1098	1310	3060	1576	3556	-0.609592	0.0452479
AT3G27640.1	46	158	130	210	264	308	-0.609557	0.227983
AT5G58970.1	188	176	132	832	190	206	-0.608947	0.29189
AT1G67035.2	16	66	12	46	22	340	-0.608882	0.366029
AT1G17870.1	288	274	184	600	324	866	-0.608365	0.0961043
AT5G67070.1	108	72	228	284	274	490	-0.608287	0.255765
AT3G59650.2	26	68	66	170	96	128	-0.608223	0.269292
AT1G22800.1	958	536	458	1824	1008	1600	-0.608001	0.081819
AT2G40350.2	116	16	0	224	106	150	-0.607889	0.364815
AT4G02820.1	20	98	36	118	62	262	-0.607864	0.32879
AT1G80745.1	4	42	4	84	16	98	-0.607788	0.367031
AT5G39970.1	2	10	4	22	14	116	-0.607578	0.256173
AT4G01670.1	0	0	0	2	2	66	-0.607549	0.0384751
AT4G19660.2	142	78	58	232	158	286	-0.607496	0.24083
AT2G02955.1	54	40	34	136	100	62	-0.60743	0.294864
AT3G13175.1	136	182	38	504	98	584	-0.607023	0.367225
AT5G54660.1	8	12	16	58	22	60	-0.60684	0.36853
AT3G02200.2	696	598	364	1212	684	2054	-0.605939	0.0590361
AT5G61290.1	2	2	14	10	14	50	-0.605841	0.373413
AT1G58210.1	314	318	224	840	428	692	-0.605488	0.109098
AT1G14340.1	202	120	84	238	282	418	-0.60547	0.189151
AT1G77270.1	714	938	642	1474	1144	3062	-0.605388	0.175642
AT5G41920.1	192	142	228	782	138	572	-0.6051	0.261849
AT3G09230.1	242	42	214	572	254	462	-0.604918	0.288391
AT1G49890.1	338	424	398	844	864	918	-0.604164	0.189304
AT2G35620.1	1742	700	862	2472	1862	3280	-0.603688	0.0973669
AT1G05620.1	206	180	136	528	148	662	-0.603063	0.199189
AT4G25370.1	364	506	302	1032	654	916	-0.60279	0.0625577
AT5G53920.1	50	92	40	258	100	98	-0.602508	0.331054
AT5G10870.1	198	180	80	284	376	356	-0.602298	0.234919
AT5G57740.1	500	120	48	654	250	892	-0.602282	0.315481
AT5G18370.1	304	232	116	216	590	698	-0.602013	0.267671
AT2G24530.1	134	62	94	500	114	152	-0.601788	0.334858
AT3G54550.1	38	24	56	50	34	280	-0.601525	0.313954
AT1G58983.1	220	138	126	466	196	484	-0.601417	0.104946
AT2G30320.1	74	28	0	98	32	226	-0.601141	0.379299
AT2G43210.1	1388	1268	1028	1846	2212	4538	-0.600905	0.0893808
AT4G15140.1	2	42	16	78	114	76	-0.600382	0.332798
AT1G65590.1	10	58	44	82	106	120	-0.599933	0.366183
AT4G35220.1	170	296	206	460	318	868	-0.599931	0.164701
AT1G31310.1	16	0	0	26	174	50	-0.599767	0.132253
AT3G51740.1	32830	31014	28580	71788	50808	87248	-0.599628	0.049585
AT5G60940.1	2158	1700	1192	3604	2820	4804	-0.599603	0.0205298
AT1G05190.1	776	326	268	1134	882	1046	-0.599489	0.182965
AT5G60960.1	104	38	0	128	82	240	-0.599263	0.378477
AT1G72220.1	16	42	42	190	28	120	-0.599259	0.377473
AT4G17360.1	16	6	0	120	34	92	-0.599023	0.21109
AT5G14440.1	702	866	590	1504	1106	2378	-0.598911	0.0531068
AT1G33680.1	1960	1810	2094	3878	3058	6588	-0.598588	0.00585452
AT5G64830.1	514	454	336	1298	558	1134	-0.597871	0.0639198
AT1G80890.1	68	98	40	150	68	330	-0.597573	0.263841
AT5G40420.1	644	732	1022	3086	2482	4582	-0.597278
AT1G07090.1	168	202	224	548	272	620	-0.597251	0.175642
AT3G59540.1	908	840	676	2106	1052	2434	-0.597101	0.0215459
AT1G50900.1	176	22	18	276	74	290	-0.597034	0.367315
AT1G77550.1	132	104	156	274	230	408	-0.596734	0.0992717
AT5G45760.1	712	768	532	1814	804	2048	-0.596659	0.0291336
AT5G65220.1	310	312	208	566	362	1048	-0.596646	0.0685183
AT1G52920.1	2	8	8	0	6	72	-0.596591	0.385002
AT2G14050.1	90	126	370	446	272	888	-0.596238	0.272349
AT3G51140.1	232	144	24	396	186	462	-0.596118	0.331017
AT5G04820.1	2	10	112	74	240	204	-0.596046	0.358055
AT5G25010.1	4	12	2	58	2	98	-0.595987	0.273066
AT1G48170.1	148	104	200	442	282	328	-0.595856	0.205848
AT2G31970.1	1346	1724	1190	3214	2270	3946	-0.595696	0.00266552
AT1G72190.1	914	474	722	1302	1024	2790	-0.595397	0.100471
AT3G09140.1	0	6	0	2	8	10	-0.59537	0.391948
AT3G23820.1	614	518	288	1156	728	1374	-0.595218	0.127996
AT2G19730.1	1028	990	630	2252	1162	2610	-0.594308	0.0193488
AT1G63780.1	0	16	130	302	206	272	-0.593809	0.335067
AT5G16930.1	100	304	204	302	356	832	-0.593683	0.209385
AT5G50600.1	192	102	142	322	240	554	-0.593297	0.272536
AT2G38160.3	310	438	238	550	430	1522	-0.593167	0.206893
AT4G09350.1	26	40	40	82	104	92	-0.59298	0.366509
AT5G50340.1	198	196	170	550	178	698	-0.592942	0.197621
AT1G34200.1	82	8	6	8	258	152	-0.592381	0.331894
AT4G16143.1	538	362	342	954	396	1772	-0.592191	0.140811
AT5G18320.1	330	364	268	406	656	1186	-0.591573	0.182882
AT4G10170.1	180	238	190	558	318	638	-0.591457	0.276683
AT5G59740.1	186	216	426	840	474	742	-0.590868	0.270634
AT1G80740.1	0	0	0	0	4	0	-0.590298	0.293127
AT3G47750.1	18	2	0	30	52	72	-0.58972	0.265858
AT1G45163.1	4	34	8	58	12	100	-0.589219	0.389437
AT3G14470.1	130	292	254	286	264	1360	-0.589089	0.289951
AT3G09500.1	1218	1296	1154	3060	1922	3164	-0.589086	0.0240818
AT3G27350.2	144	312	138	518	430	370	-0.588997	0.253337
AT3G51480.1	674	742	1308	2302	1318	2890	-0.588976	0.112538
AT5G11810.1	332	374	338	776	680	856	-0.588726	0.115168
AT3G04750.1	266	108	146	516	186	622	-0.588684	0.25113
AT3G13570.1	2322	2536	1534	4894	3388	5860	-0.588622	0.0229892
AT2G21850.1	366	252	316	938	326	1048	-0.588412	0.181437
AT5G19840.2	38	212	70	408	158	278	-0.588296	0.356076
AT4G19350.1	430	412	226	906	490	1044	-0.588155	0.0889791
AT5G20410.1	22	110	32	198	54	186	-0.587866	0.336209
AT5G54930.1	2928	3154	3072	7742	4250	8758	-0.587685	0.00822254
AT4G11230.1	0	0	0	0	0	36	-0.587387	0.0878145
AT3G47070.1	178	314	220	652	276	766	-0.587311	0.1204
AT1G67310.1	412	362	294	728	386	1518	-0.586723	0.107965
AT3G43980.1	66	106	54	272	44	286	-0.586685	0.293127
AT5G43720.1	82	220	170	512	182	484	-0.586515	0.252703
AT4G26770.1	262	250	128	428	470	506	-0.585877	0.204284
AT1G61190.1	208	178	106	566	196	442	-0.585827	0.270873
AT4G14850.1	56	76	6	102	108	144	-0.585749	0.36996
AT5G14640.1	538	428	242	1044	978	518	-0.585602	0.235207
AT2G03090.1	2	24	30	178	28	46	-0.585153	0.359238
AT2G19600.1	1376	1424	1226	3848	1360	4292	-0.585121	0.0425312
AT1G76420.1	0	40	0	200	80	144	-0.584794	0.214138
AT2G18940.1	8	96	110	80	222	268	-0.584709	0.368754
AT3G09405.1	20	20	10	90	42	86	-0.584648	0.363676
AT3G17810.1	658	420	248	934	796	1240	-0.584522	0.150789
AT4G37590.1	1128	828	722	1646	1844	2402	-0.584498	0.127534
AT2G19160.1	76	136	196	190	164	786	-0.584369	0.285099
AT2G35750.1	68	76	24	100	80	268	-0.584306	0.326675
AT3G27170.1	12	30	8	2	44	200	-0.583995	0.362838
AT5G48970.1	66	80	78	44	160	432	-0.583263	0.358151
AT5G65880.1	86	12	20	90	58	202	-0.583029	0.378789
AT4G02485.1	1948	1454	1360	4114	1934	4958	-0.582835	0.0223624
AT1G47330.1	628	588	516	1332	1020	1436	-0.582498	0.047088
AT4G22750.1	300	408	244	568	746	706	-0.582339	0.148163
AT2G32590.1	388	222	326	1108	422	624	-0.581533	0.18058
AT3G02680.1	188	246	144	104	428	920	-0.581066	0.303075
AT3G24982.1	742	1566	1692	2912	2462	3656	-0.580688	0.108095
AT1G75150.3	832	922	620	1584	1316	2310	-0.580455	0.00862244
AT1G43580.1	392	384	258	1136	404	968	-0.580257	0.245285
AT1G78170.1	0	2	6	0	0	132	-0.580118
AT3G47520.1	932	692	222	1270	1050	1868	-0.579987	0.192706
AT1G80370.1	300	136	16	614	262	304	-0.579889	0.378353
AT1G52695.1	50	10	26	78	28	198	-0.579407	0.394804
AT5G17870.2	250	220	216	470	360	742	-0.579397	0.0739234
AT2G43850.1	0	34	0	176	62	152	-0.578948	0.209133
AT5G11880.1	196	300	450	430	632	1208	-0.578822	0.20783
AT3G20260.1	1804	1476	1498	2718	3276	4604	-0.578615	0.124061
AT5G63760.1	776	364	448	1176	926	1442	-0.578025	0.107785
AT5G55910.1	72	334	46	190	228	824	-0.578007	0.356006
AT3G13990.1	130	450	332	1138	238	964	-0.577568	0.273103
AT2G34720.1	514	332	346	992	596	1126	-0.577321	0.107361
AT3G17465.1	14	138	8	154	84	192	-0.576833
AT3G44010.1	296	378	322	858	434	978	-0.576726	0.0376817
AT4G35080.3	14	90	110	224	108	250	-0.576217	0.35202
AT4G17520.1	1012	538	562	1528	1288	1908	-0.576065	0.150458
AT5G47750.1	438	546	492	1114	884	1236	-0.575858	0.0676162
AT4G33660.1	10	6	16	30	62	16	-0.575645	0.381416
AT4G17380.1	90	32	12	76	110	130	-0.575198	0.339663
AT1G64100.2	82	52	44	214	102	106	-0.574338	0.323808
AT5G07260.1	3102	3704	2284	5978	4818	9228	-0.573883	0.0105982
AT4G25730.1	428	506	552	1044	826	1602	-0.573695	0.18727
AT4G13170.1	206	194	150	350	332	532	-0.573272	0.0787266
AT4G09640.1	606	794	364	2070	704	1236	-0.573213	0.183891
AT3G18830.1	148	256	44	434	174	514	-0.573172	0.319908
AT5G58160.1	1358	1028	1280	1920	2152	4170	-0.573133	0.0497986
AT3G04580.1	6	30	24	98	56	32	-0.573042	0.400748
AT5G03870.1	76	66	0	154	158	218	-0.573009	0.380666
AT5G26900.1	4	12	52	34	204	10	-0.57255	0.360514
AT5G07240.2	128	96	14	140	190	250	-0.572432	0.364256
AT1G51745.1	766	528	498	1462	1076	1324	-0.572302	0.0820158
AT4G08700.1	1410	1436	1034	3048	2490	2908	-0.572185	0.161942
AT4G38520.1	232	514	422	786	736	1130	-0.571205	0.186995
AT1G66510.1	184	160	20	288	358	156	-0.570584	0.366743
AT4G37190.1	80	28	124	286	130	166	-0.570578	0.332483
AT2G18570.1	0	0	0	14	0	78	-0.570449	0.0297908
AT1G09420.2	4588	4812	3960	7862	6780	15474	-0.570169	0.00717763
AT4G16780.1	854	1258	904	3038	1448	2250	-0.570091	0.133511
AT5G01650.2	108	152	210	184	282	716	-0.569834	0.264841
AT5G09450.1	210	144	166	190	350	732	-0.569712	0.280925
AT4G39510.1	14	38	12	180	10	10	-0.569473	0.404723
AT2G06040.1	188	132	110	368	224	384	-0.569473	0.185396
AT2G42280.3	2	8	2	26	54	0	-0.569299	0.264841
AT4G17230.1	314	540	280	1298	628	592	-0.569002	0.25735
AT5G58420.1	482	628	340	1008	602	1754	-0.56854	0.058917
AT4G11550.1	0	16	2	26	36	148	-0.56815	0.226993
AT1G45248.5	110	116	126	152	230	484	-0.568115	0.284356
AT3G52910.1	2926	2680	2638	5622	4444	7998	-0.56784	0.00193003
AT5G45250.1	318	254	100	230	420	994	-0.567821	0.294214
AT2G31010.1	1672	1346	932	2456	1976	4446	-0.567616	0.0355724
AT5G48470.1	0	24	70	36	106	178	-0.567575	0.405161
AT1G53280.1	2358	1914	1112	4556	2302	5228	-0.567482	0.0594161
AT1G20090.1	1114	904	774	2040	1380	3024	-0.566884	0.148218
AT1G12830.1	592	302	316	890	696	1098	-0.566784	0.137266
AT4G00250.1	266	52	10	410	226	222	-0.566644	0.3991
AT3G14110.3	514	538	534	1378	664	1552	-0.566374	0.0247807
AT2G17730.2	2	32	6	50	34	62	-0.566298	0.397462
AT5G02410.1	282	180	46	496	302	388	-0.566272	0.331019
AT2G01400.1	160	230	174	312	270	770	-0.565925	0.173052
AT5G12130.1	528	516	446	988	774	1576	-0.565889	0.0415314
AT5G54770.1	1620	1710	1388	4268	2100	4018	-0.565578	0.0115392
AT1G09195.10	232	300	284	906	282	718	-0.565537	0.151865
AT5G02030.1	2	6	0	16	16	0	-0.565471	0.362898
AT5G49500.1	984	628	446	1438	986	2248	-0.565364	0.0931341
AT1G79103.1	0	2	0	34	20	76	-0.564477	0.0637664
AT2G13800.1	388	618	480	976	842	1574	-0.564464	0.174482
AT4G40070.1	0	0	0	0	0	80	-0.564072	0.0384882
AT1G74910.1	470	438	572	936	926	1472	-0.563983	0.145662
AT3G56870.1	154	214	118	306	352	394	-0.563601	0.221475
AT5G02150.1	34	170	108	300	194	234	-0.563582	0.313178
AT5G40300.1	80	48	58	236	114	92	-0.563416	0.351078
AT3G44330.1	270	198	260	546	468	564	-0.563343	0.118931
AT1G27440.1	32	146	126	56	104	894	-0.563065	0.403204
AT4G33950.1	936	366	684	2256	688	1988	-0.562869	0.274958
AT3G62340.1	0	0	0	2	0	2	-0.562709	0.372947
AT1G61170.1	0	2	0	0	0	164	-0.562361	0.0626298
AT4G14830.1	96	74	94	164	194	240	-0.562287	0.260572
AT1G12000.1	900	1158	790	1670	1510	3132	-0.56218	0.0156101
AT3G61640.1	488	566	616	2354	508	1078	-0.561635	0.233972
AT3G14000.1	396	304	222	626	448	1092	-0.561535	0.197777
AT3G60770.1	2018	1694	1730	3558	3074	5236	-0.561448	0.0140878
AT3G51470.1	316	168	194	788	282	522	-0.561423	0.257602
AT2G40085.1	112	108	216	304	238	536	-0.561286	0.269897
AT4G34910.1	176	284	470	538	642	958	-0.561285	0.213463
AT1G63330.1	150	62	64	152	218	270	-0.561107	0.325143
AT1G08280.1	8	74	12	0	206	192	-0.560829	0.361804
AT3G53430.1	284	322	388	754	436	1114	-0.56038	0.0712148
AT3G23060.1	14	2	2	6	14	24	-0.560066	0.341875
AT1G19870.1	2422	1924	2016	4734	3906	5356	-0.559972	0.155332
AT5G58680.1	2	20	2	0	24	102	-0.559843	0.365501
AT1G10490.1	194	254	144	560	178	686	-0.559719	0.194117
AT3G20130.1	550	508	364	536	1050	1572	-0.559336	0.207054
AT5G20250.4	344	518	688	1158	664	2010	-0.559329	0.213809
AT3G44200.1	46	102	476	1024	194	622	-0.559193	0.390573
AT3G49000.1	360	224	220	636	410	726	-0.558981	0.075324
AT5G05000.1	600	312	466	1380	592	1166	-0.558573	0.140996
AT5G55190.1	1404	1024	592	2502	1336	2850	-0.558532	0.0769289
AT1G77360.1	12	38	76	224	46	78	-0.558502	0.393442
AT4G16400.1	170	78	214	432	266	382	-0.558497	0.260456
AT5G53010.1	1088	1090	804	2124	1414	3104	-0.558104	0.0243713
AT1G65640.2	0	0	2	0	0	26	-0.558081	0.288551
AT1G44830.1	30	40	80	316	114	176	-0.557932	0.390971
AT5G64320.1	34	54	14	106	94	32	-0.557784	0.391753
AT1G20720.2	352	302	412	756	484	1208	-0.55738	0.0505947
AT5G11580.1	1682	950	1170	2600	1884	4096	-0.55697	0.0633639
AT5G01480.1	66	70	90	428	52	124	-0.55693	0.383409
AT1G11680.1	856	998	822	2270	1332	2258	-0.556462	0.059547
AT3G16320.1	50	174	226	470	176	490	-0.556263	0.30001
AT3G27340.1	310	426	328	682	578	1110	-0.55562	0.0798068
AT3G33520.1	456	652	916	1750	1130	1644	-0.555485	0.150944
AT1G24020.1	2	0	2	0	6	6	-0.555078	0.430885
AT1G27910.1	110	14	28	58	230	104	-0.554998	0.414394
AT2G20020.1	124	234	162	450	200	572	-0.55469	0.176969
AT4G12700.1	358	426	178	492	504	1212	-0.554452	0.181321
AT1G56340.1	1542	1528	794	3558	1580	3370	-0.554348	0.0739839
AT5G51050.1	240	198	292	568	434	638	-0.554106	0.1907
AT5G60340.1	184	142	96	174	238	584	-0.553936	0.233313
AT3G14990.1	1598	1126	888	3654	1508	2860	-0.553537	0.121464
AT3G50100.1	12	0	16	0	6	266	-0.553208
AT2G27480.1	516	426	326	690	630	1598	-0.55311	0.115972
AT3G06730.1	38	48	106	230	38	290	-0.552996	0.376102
AT1G35340.1	624	630	704	1774	804	1880	-0.552481	0.0777517
AT2G26970.1	320	688	350	1174	548	1374	-0.552374	0.145459
AT3G25470.1	528	906	706	1562	1128	2046	-0.552311	0.0990017
AT3G06040.1	206	158	110	362	234	460	-0.552203	0.132973
AT5G23400.1	92	152	110	662	82	196	-0.55207	0.389954
AT1G34790.1	0	2	0	0	0	14	-0.551568	0.383409
AT3G24495.1	108	146	46	214	180	288	-0.551456	0.297026
AT1G47540.2	498	1004	1038	3150	2248	5230	-0.55079	0.390768
AT3G49910.1	806	1216	1202	2182	1816	3038	-0.550673	0.0383661
AT5G03555.1	194	244	206	204	494	748	-0.550145	0.246166
AT2G05620.1	296	222	122	438	328	664	-0.549941	0.166774
AT3G45260.1	2	0	0	0	14	14	-0.549587	0.219327
AT2G16270.1	10	50	42	62	92	134	-0.549399	0.416683
AT2G24280.1	672	242	986	2188	932	1512	-0.54931	0.3179
AT1G44750.1	608	296	214	862	644	942	-0.548938	0.208901
AT4G35520.2	32	22	0	34	24	118	-0.548834	0.423082
AT3G55750.1	396	234	376	680	586	948	-0.548107	0.0973829
AT3G06700.1	1202	1172	894	2604	1294	3478	-0.547919	0.0425732
AT5G28220.1	238	212	230	578	294	688	-0.547542	0.149935
AT5G38520.2	542	210	708	1052	852	1514	-0.547233	0.237578
AT1G20340.1	582	556	216	1212	720	980	-0.547222	0.173355
AT5G17710.2	112	194	294	776	134	646	-0.546908	0.317764
AT3G13710.1	104	106	98	310	132	324	-0.546308	0.341049
AT5G27240.1	598	652	880	1772	924	2136	-0.545935	0.0580096
AT1G59960.1	0	0	0	0	32	32	-0.545828	0.0337365
AT1G77122.1	22	40	30	68	46	102	-0.545706	0.267369
AT1G57600.1	334	160	122	648	234	552	-0.545422	0.269897
AT5G20710.1	2	2	4	0	12	12	-0.545166	0.429508
AT3G09920.1	8	24	4	10	82	174	-0.544823
AT3G11070.1	172	78	60	424	104	232	-0.544697	0.357899
AT5G10510.3	938	1246	1060	2384	1590	3104	-0.544619	0.0117867
AT1G24540.1	2	24	0	8	6	110	-0.544516	0.40359
AT5G21482.1	2	2	40	38	20	150	-0.5443	0.409101
AT5G11170.1	4758	3616	3472	8142	6346	11350	-0.543757	0.0698106
AT1G20570.3	224	316	564	938	574	1022	-0.543536	0.188868
AT5G02080.5	274	426	334	484	776	928	-0.543414	0.171333
AT5G37530.1	242	26	6	74	294	392	-0.543181	0.425123
AT5G04220.2	1856	934	772	3444	1694	2552	-0.543062	0.121464
AT4G26870.1	1192	950	494	2280	1078	2474	-0.542468	0.108663
AT5G50180.1	146	182	196	362	312	538	-0.542315	0.273094
AT1G53700.1	6	266	324	560	688	518	-0.541633	0.422
AT5G54850.1	94	96	186	322	264	274	-0.541066	0.319909
AT1G56045.1	138	176	144	310	252	450	-0.54045	0.145662
AT5G07370.1	392	842	684	1446	852	2226	-0.540354	0.232732
AT5G65120.1	108	140	112	460	70	388	-0.540266	0.334355
AT1G48280.1	204	294	210	758	344	522	-0.54016	0.30599
AT3G17230.1	0	0	0	0	0	4	-0.539403	0.404723
AT5G39600.1	90	78	96	154	170	266	-0.539349	0.227345
AT4G10650.1	1122	954	862	2612	1356	2484	-0.539288	0.113807
AT1G78880.1	166	372	284	394	376	1264	-0.539221	0.278171
AT3G57420.1	220	314	60	460	348	512	-0.538938	0.315141
AT2G20725.1	96	184	222	478	130	682	-0.538622	0.293781
AT5G14260.1	316	338	322	978	472	644	-0.538364	0.11271
AT2G21340.1	194	308	262	476	294	1066	-0.53827	0.188608
AT4G27710.1	0	80	24	132	170	160	-0.538231	0.370059
AT5G41860.1	56	88	152	214	182	324	-0.538081	0.335067
AT3G13677.1	14	32	30	116	26	80	-0.537967	0.425415
AT5G41120.3	62	64	12	110	66	142	-0.537786	0.311994
AT1G72310.1	16	86	72	134	158	136	-0.537688	0.412035
AT1G08530.1	550	432	466	1046	720	1464	-0.537467	0.12438
AT3G56330.1	138	36	20	102	86	324	-0.537296	0.385661
AT3G12120.1	1378	1938	2342	4454	2920	5092	-0.537107	0.0886943
AT1G63940.2	410	466	340	840	620	1178	-0.537093	0.0544229
AT5G10860.1	346	438	462	1150	408	1402	-0.536999	0.188868
AT1G21400.5	2	26	68	22	118	146	-0.536967	0.431308
AT4G10770.1	408	628	326	962	712	1294	-0.536962	0.139536
AT3G27520.1	96	124	44	236	152	188	-0.536887	0.290919
AT3G22070.1	380	350	122	738	410	1228	-0.536482	0.41925
AT5G54090.1	308	158	168	578	228	666	-0.535074	0.212905
AT3G06840.1	62	46	60	196	114	130	-0.534946	0.422023
AT2G02800.1	338	278	264	830	410	718	-0.534902	0.208505
AT1G04700.1	42	34	14	8	186	144	-0.53487	0.392531
AT3G59390.1	294	238	18	386	356	564	-0.534788	0.392459
AT1G72320.1	406	590	760	1432	908	1584	-0.534627	0.165828
AT1G14410.1	96	20	46	160	54	208	-0.53448	0.375404
AT3G52940.1	740	482	302	1554	566	1292	-0.533927	0.201929
AT3G47370.1	496	502	484	1058	804	1292	-0.533916	0.0253807
AT4G29520.1	618	634	326	1376	662	1430	-0.533738	0.140841
AT2G34490.1	10	52	26	40	116	210	-0.532972	0.402011
AT5G03390.1	0	0	8	52	8	6	-0.532863	0.30173
AT1G63980.1	676	426	442	862	1076	1290	-0.53272	0.148184
AT4G24120.1	0	0	0	2	2	0	-0.532655	0.346384
AT1G50620.1	506	514	634	926	1020	1688	-0.532615	0.147355
AT2G19870.1	210	62	32	452	90	226	-0.5326	0.402464
AT3G29375.1	420	198	172	604	462	684	-0.532552	0.276325
AT1G78760.1	8448	7376	5648	19070	9258	18392	-0.532245	0.0739234
AT1G58370.2	0	0	12	12	88	150	-0.53202	0.161257
AT5G26200.1	142	52	104	456	160	166	-0.531446	0.409294
AT1G74200.1	2	182	182	240	294	560	-0.53117	0.434525
AT4G33380.1	218	338	178	524	226	1050	-0.531051	0.265803
AT1G57720.1	730	724	424	1366	714	2150	-0.5307	0.0801574
AT1G27190.1	116	212	148	374	290	362	-0.530527	0.235592
AT5G44560.1	2608	1988	2128	5314	3234	5864	-0.530477	0.0135679
AT2G40290.1	1318	1150	866	2396	1292	3872	-0.530283	0.0868379
AT3G44020.1	86	2	0	104	64	164	-0.530118	0.419801
AT1G57540.1	44	164	116	312	100	404	-0.529596	0.337207
AT3G22961.1	120	158	146	498	256	216	-0.529511	0.372572
AT3G25440.1	364	318	228	598	388	1106	-0.529448	0.187445
AT3G02650.1	18	48	2	32	76	80	-0.52926	0.438664
AT1G07110.1	3748	3162	3356	7804	5210	8786	-0.528685	0.0147562
AT3G16590.1	4	44	36	208	0	178	-0.528521	0.411967
AT2G18740.1	276	268	238	394	428	930	-0.528478	0.161833
AT1G63540.1	72	130	116	190	238	264	-0.527458	0.298486
AT4G31615.1	86	8	0	188	82	370	-0.527432	0.329905
AT5G54800.1	504	280	96	694	386	948	-0.527421	0.306277
AT3G19590.1	196	166	22	186	226	548	-0.52739	0.401202
AT3G26900.1	482	142	146	554	406	766	-0.52722	0.269535
AT3G29010.1	112	68	74	354	56	244	-0.52709	0.387643
AT2G33370.1	222	292	272	836	264	680	-0.526507	0.17304
AT2G41905.1	66	24	32	170	46	172	-0.526045	0.44034
AT4G01480.1	12	20	4	22	72	2	-0.526017	0.427961
AT1G48740.2	0	24	8	30	34	22	-0.525912	0.435395
AT3G57460.1	2	8	8	18	30	14	-0.525732	0.419032
AT5G49360.1	188	256	204	470	386	536	-0.525663	0.201733
AT1G09760.1	572	242	154	692	484	980	-0.525303	0.253333
AT5G15910.1	744	644	542	954	1142	2062	-0.525242	0.0931335
AT1G67420.4	260	412	434	1054	596	730	-0.525207	0.198347
AT5G41100.1	62	264	224	324	524	346	-0.524636	0.381149
AT3G14690.2	82	34	92	150	152	208	-0.524567	0.401681
AT4G23270.3	0	2	0	24	38	46	-0.52452	0.0753155
AT1G49810.1	0	0	0	0	0	40	-0.524145	0.0919276
AT3G01040.2	180	238	220	202	528	684	-0.523653	0.322668
AT5G09995.2	264	350	578	1128	548	1042	-0.523553	0.224597
AT3G24560.2	374	300	228	1008	282	822	-0.52288	0.298968
AT4G14230.1	278	178	272	544	402	634	-0.522625	0.15297
AT2G37960.1	0	2	0	4	22	12	-0.522585	0.176042
AT3G23950.1	0	0	8	44	0	22	-0.52235	0.327629
AT1G76010.1	1694	2176	2254	3494	3572	6010	-0.52232	0.0463358
AT2G35820.2	206	74	0	100	258	488	-0.522264	0.445509
AT1G22880.1	64	6	28	20	60	244	-0.522248	0.446975
AT1G28410.1	324	658	272	850	640	1268	-0.521719	0.225031
AT5G20110.1	0	0	0	0	0	32	-0.521565	0.114011
AT1G30070.2	42	120	20	234	36	202	-0.521545	0.411967
AT1G74770.1	40	40	12	84	54	156	-0.521471	0.438197
AT5G02200.2	0	0	0	82	70	0	-0.52136	0.00991807
AT2G43070.4	2074	1820	1580	3654	2888	5008	-0.520968	0.0158508
AT4G27020.1	206	118	202	162	312	836	-0.520618	0.350891
AT4G34500.1	352	142	196	548	456	804	-0.520255	0.431906
AT1G64455.1	0	0	0	10	26	140	-0.52003	0.0128888
AT3G44260.1	460	722	374	1970	670	696	-0.519902	0.286294
AT2G35060.2	1180	548	722	1630	1300	2390	-0.519849	0.133878
AT3G11570.1	108	100	100	266	110	350	-0.519651	0.269521
AT1G63400.1	166	136	66	334	266	170	-0.519017	0.356871
AT4G14910.2	64	150	214	464	218	304	-0.518962	0.330695
AT1G05070.1	418	518	380	716	668	1530	-0.518625	0.130134
AT3G16290.1	816	1070	870	1696	1426	2820	-0.518428	0.0528897
AT4G38050.1	1000	1376	932	2692	1446	3562	-0.518342	0.288551
AT1G24510.1	584	402	310	650	1110	812	-0.518233	0.265842
AT3G13470.1	1180	772	642	2394	1214	1894	-0.518024	0.138749
AT2G43090.1	118	164	164	128	338	560	-0.51773	0.34251
AT5G13720.1	0	2	0	0	14	12	-0.517217	0.237528
AT3G59410.2	884	1000	740	1518	1698	2136	-0.516935	0.0559493
AT3G56140.1	920	1036	630	1800	1388	2236	-0.516037	0.0931335
AT5G11630.1	36	36	8	22	78	92	-0.515585	0.44026
AT4G01435.1	0	4	0	0	114	42	-0.515316	0.0748256
AT1G04050.1	204	228	28	292	200	774	-0.51505	0.430087
AT2G05632.1	6	0	0	48	2	6	-0.51463	0.285018
AT3G23167.1	36	62	62	144	106	168	-0.514612	0.430885
AT1G25250.3	2	0	0	74	4	66	-0.51458	0.0681573
AT1G22770.1	462	820	568	1452	1010	1392	-0.514217	0.108619
AT3G22450.1	14	30	30	122	18	64	-0.514107	0.442011
AT3G20200.1	1378	1504	1088	2782	2072	3414	-0.514082	0.0174031
AT2G36305.1	88	80	26	266	50	158	-0.514074	0.404955
AT1G73150.1	130	130	86	290	228	204	-0.513789	0.302045
AT1G34245.1	94	12	6	296	36	104	-0.513543	0.419188
AT1G61960.1	50	54	14	152	94	40	-0.513421	0.449939
AT1G59359.1	216	154	146	444	220	460	-0.513201	0.139734
AT2G03810.1	408	204	82	360	294	1066	-0.512971	0.373366
AT5G19730.1	96	362	390	806	436	700	-0.512952	0.32917
AT5G02860.1	0	44	8	0	148	44	-0.512929	0.390064
AT4G21520.1	2	46	140	308	84	166	-0.512601	0.4519
AT5G13750.1	0	0	0	0	0	6	-0.512583	0.359146
AT1G63970.1	188	278	70	344	342	452	-0.512101	0.321544
AT3G18030.1	192	104	42	454	146	172	-0.512016	0.401681
AT1G73320.1	0	86	6	8	108	202	-0.511769
AT4G30590.1	36	48	126	348	182	16	-0.511272	0.45366
AT5G64660.1	16	16	48	130	38	100	-0.510658	0.452534
AT3G18510.1	2	24	0	8	40	36	-0.510646	0.435206
AT1G04730.1	346	240	90	638	264	586	-0.510592	0.269381
AT1G10690.1	8	2	0	72	0	250	-0.51053	0.126637
AT5G64330.1	4	50	42	60	54	174	-0.510513	0.455863
AT1G05030.1	266	266	376	922	290	904	-0.510513	0.240499
AT4G28350.1	4	0	16	202	2	54	-0.510368	0.242386
AT5G33320.1	2256	1436	1206	4656	2128	3690	-0.510161	0.102095
AT4G10030.1	2348	1708	1886	4782	2918	4826	-0.509576	0.0646452
AT1G18770.1	18	28	18	108	20	64	-0.509556	0.45624
AT2G14255.1	5438	4342	4402	8728	7476	13752	-0.50914	0.01514
AT3G11850.1	106	234	300	468	320	708	-0.509043	0.31002
AT4G24760.1	130	288	338	488	434	844	-0.508546	0.334472
AT2G24945.1	1732	1950	1586	3784	2218	5790	-0.508417	0.178267
AT1G76900.1	788	1182	884	2122	1238	2884	-0.508083	0.0858987
AT1G20220.1	988	1008	1084	2446	1694	2316	-0.508076	0.130994
AT5G43155.1	0	2	2	6	2	20	-0.507955	0.374066
AT4G24320.1	28	66	40	28	112	206	-0.507701	0.444871
AT1G02570.1	2	20	28	50	114	26	-0.506625	0.40288
AT2G23300.1	134	122	128	132	262	540	-0.506416	0.401202
AT5G36210.1	684	618	350	1038	938	1440	-0.506217	0.109277
AT1G01770.1	1898	2582	2422	3322	4130	7214	-0.505831	0.0840032
AT4G31760.1	44	52	140	266	142	226	-0.50566	0.447161
AT1G61400.2	14	26	0	34	94	88	-0.505499	0.348704
AT5G67510.1	258	302	122	562	260	664	-0.50519	0.176524
AT1G67730.1	202	370	332	786	422	794	-0.504811	0.256178
AT1G20010.1	2	8	18	18	42	14	-0.504607	0.46054
AT1G28960.1	382	408	422	976	424	1372	-0.504558	0.182194
AT4G08690.1	46	50	14	222	42	94	-0.504386	0.453641
AT4G09040.1	438	230	222	582	592	646	-0.503663	0.22467
AT1G21350.5	840	712	658	1436	1128	2106	-0.503619	0.0491895
AT1G29340.1	442	702	368	1374	720	1058	-0.50325	0.169508
AT1G50575.1	126	116	92	244	226	218	-0.503197	0.27873
AT4G37200.1	596	856	618	1410	954	2064	-0.502664	0.0452164
AT3G15970.1	1208	1762	1202	2658	2550	3258	-0.502628	0.0891624
AT3G47300.1	12	42	44	86	86	62	-0.502624	0.449226
AT1G74050.1	658	812	756	1564	1046	2136	-0.502534	0.0230369
AT1G72410.1	1278	952	976	1160	2262	3380	-0.502216	0.233681
AT3G20180.2	16	54	54	128	84	224	-0.501548	0.453816
AT3G01560.1	598	790	542	1668	722	1796	-0.501529	0.0923844
AT1G58684.1	216	212	120	430	230	522	-0.501432	0.152754
AT4G25707.1	436	424	360	690	688	1198	-0.501338	0.110164
AT3G27020.1	92	280	198	490	300	462	-0.50133	0.314551
AT5G24390.1	184	128	120	730	52	398	-0.500986	0.450228
AT2G13540.1	900	784	616	1792	894	2300	-0.500912	0.0625731
AT3G25010.2	476	730	364	1206	534	1814	-0.500612	0.214045
AT4G04040.1	4	36	154	40	180	360	-0.500409	0.463948
AT3G20070.1	478	494	392	1000	698	1132	-0.500399	0.0528897
AT4G39235.1	0	46	26	112	28	106	-0.500346	0.46054
AT4G02482.1	416	582	430	800	696	1678	-0.500184	0.201929
AT1G33840.1	60	22	42	204	62	94	-0.500126	0.458531
AT3G46180.1	232	164	46	292	314	322	-0.500068	0.379252
AT1G63230.1	88	96	36	160	112	228	-0.500058	0.372676
AT5G16450.1	92	54	68	232	54	268	-0.499104	0.418317
AT1G22550.1	18	24	0	78	24	52	-0.499084	0.441947
AT3G01345.1	20	18	60	38	52	182	-0.498826	0.438797
AT4G30290.1	2	0	0	54	12	6	-0.498631	0.119826
AT2G14850.1	106	204	14	290	180	306	-0.49842	0.44643
AT5G24690.1	1280	924	864	2640	1414	2334	-0.497917	0.0714105
AT5G23140.1	122	210	82	332	222	356	-0.497788	0.360854
AT1G09850.1	0	0	0	0	38	0	-0.49771	0.0532615
AT2G26650.1	196	296	344	630	376	890	-0.497687	0.257639
AT1G53240.1	1012	1030	992	1884	1856	2434	-0.497681	0.0670942
AT3G01430.1	306	348	500	1048	498	1016	-0.497411	0.227551
AT1G68810.1	0	0	0	12	4	92	-0.49732	0.0304887
AT5G23535.1	218	282	80	472	258	538	-0.497317	0.308498
AT5G12280.1	0	2	0	0	0	134	-0.497062	0.0915747
AT2G39020.1	156	138	60	130	214	448	-0.496726	0.342253
AT5G45275.1	118	150	116	456	76	410	-0.496124	0.377473
AT3G11560.2	1096	478	486	1186	1122	2118	-0.496045	0.207144
AT3G14550.1	58	58	0	50	198	78	-0.495567	0.451299
AT4G10410.1	20	32	16	84	76	54	-0.495337	0.453702
AT4G17300.2	486	474	354	678	714	1390	-0.495132	0.0973146
AT5G64630.2	154	40	192	622	94	278	-0.493939	0.441899
AT5G19310.1	2754	1872	1938	5568	2892	5518	-0.493761	0.161362
AT4G24610.2	164	340	202	366	484	648	-0.493308	0.321019
AT3G08630.1	144	188	198	508	198	476	-0.493226	0.244383
AT3G16620.1	194	442	246	656	392	856	-0.492922	0.190833
AT3G11470.1	188	150	114	228	348	348	-0.492745	0.31724
AT2G14170.1	1508	1578	1370	2836	2108	4500	-0.492489	0.0353396
AT1G06500.1	174	276	222	398	244	984	-0.492398	0.336363
AT5G62300.1	1006	806	808	1722	1230	2608	-0.492267	0.0356435
AT3G61530.1	170	112	72	184	284	254	-0.491546	0.357899
AT1G80880.1	48	8	72	120	76	148	-0.491536	0.464147
AT3G21500.3	28	16	32	6	124	30	-0.491457	0.471402
AT3G07990.1	14	12	28	42	50	46	-0.491362	0.472338
AT4G27380.1	106	190	160	512	164	346	-0.490847	0.325985
AT5G55900.1	144	166	114	552	210	218	-0.49079	0.435491
AT5G23570.1	3106	3010	2940	6150	4330	8698	-0.490622	0.0575108
AT2G35100.1	362	504	268	1230	476	902	-0.490381	0.407235
AT4G08540.1	984	1074	998	1828	1880	2514	-0.490378	0.109578
AT1G59670.1	2	18	0	4	78	2	-0.489433	0.364162
AT5G01280.1	0	0	0	2	14	0	-0.489395	0.134677
AT1G04710.1	2236	1672	1298	4008	2346	4520	-0.489337	0.0656486
AT5G12180.1	10	132	10	314	34	102	-0.489286	0.474513
AT3G23990.1	640	264	178	1076	336	1034	-0.489278	0.320853
AT3G62580.1	184	416	282	890	472	472	-0.489096	0.305482
AT3G09190.1	4	50	30	16	144	192	-0.488955	0.422091
AT4G24460.1	350	428	484	692	570	1578	-0.488731	0.172441
AT2G23348.1	80	70	100	164	90	442	-0.488527	0.447523
AT2G46610.1	738	504	238	760	914	1370	-0.488393	0.244354
AT5G58140.1	1338	1002	752	2708	1174	2688	-0.48776	0.106968
AT2G45810.1	1762	1458	1440	4116	2034	3584	-0.487344	0.0896227
AT3G13070.1	800	654	508	1384	936	1814	-0.487137	0.123325
AT5G60540.1	70	92	288	394	302	342	-0.487057	0.411114
AT5G51770.1	1080	738	622	1724	1246	2138	-0.486682	0.173052
AT4G17350.1	4	20	0	74	18	8	-0.486622	0.417401
AT4G39260.1	54036	49850	42362	107504	72476	128870	-0.486452	0.181559
AT2G20950.7	2	98	16	102	58	162	-0.486022	0.479817
AT1G02930.1	2	2	10	6	10	18	-0.485814	0.439164
AT3G20600.1	4	10	4	24	8	156	-0.485626	0.305551
AT4G01320.1	566	320	332	824	674	1014	-0.485606	0.157815
AT3G57180.1	444	240	174	436	582	778	-0.484984	0.337928
AT5G46550.1	370	452	262	684	586	964	-0.484924	0.140363
AT4G17160.1	4	42	4	2	66	76	-0.48439	0.474953
AT1G27900.1	206	432	258	444	486	996	-0.484382	0.221479
AT5G52920.1	1834	2854	2612	5050	3844	6136	-0.484049	0.0561281
AT1G22660.4	188	324	250	380	476	744	-0.483834	0.235612
AT1G11290.1	6	34	18	0	72	110	-0.483648	0.474719
AT1G28150.1	208	218	108	524	204	422	-0.483496	0.289036
AT3G23255.2	206	432	96	518	468	524	-0.483173	0.364256
AT3G11700.1	790	580	790	1462	1100	2076	-0.483169	0.193505
AT1G07840.1	474	618	520	950	764	1750	-0.483126	0.115083
AT5G17460.1	2	2	70	6	114	180	-0.483102	0.451332
AT5G41270.1	28	120	136	240	70	448	-0.482961	0.435491
AT5G14930.2	0	4	12	102	4	44	-0.482838	0.313379
AT3G04400.1	604	1046	1072	2156	1282	2304	-0.482698	0.115246
AT4G21760.2	2	0	4	36	2	2	-0.482499	0.366509
AT5G09650.1	134	36	0	92	114	532	-0.482319	0.443782
AT3G16940.1	292	356	202	544	604	512	-0.482223	0.253807
AT3G25250.1	0	74	10	482	44	4	-0.48163	0.346867
AT3G43590.1	794	1112	732	1650	990	3166	-0.480832	0.102095
AT4G19840.1	0	2	0	114	0	0	-0.480663
AT5G11450.2	908	1680	1240	2762	1604	3828	-0.480569	0.0979631
AT3G62660.1	420	398	190	710	394	1094	-0.480202	0.227064
AT1G10750.1	0	0	0	18	14	164	-0.480157	0.0144764
AT5G48330.1	142	210	122	310	240	456	-0.479621	0.24258
AT5G63750.1	0	40	0	82	16	72	-0.479379	0.438797
AT5G50370.1	860	1092	848	1914	1236	2734	-0.479132	0.0285702
AT1G69710.1	24	24	2	16	82	14	-0.479102	0.485981
AT4G39800.1	2356	1952	2170	4354	3146	5932	-0.479038	0.0115065
AT4G23240.1	42	38	40	10	146	164	-0.479013	0.486123
AT5G54145.1	0	34	4	32	66	210	-0.478921	0.324377
AT1G64584.1	12	22	8	70	30	56	-0.478642	0.450839
AT5G53050.4	206	70	0	296	182	274	-0.477884	0.489003
AT4G17940.1	1672	1900	1266	4118	2308	3362	-0.477547	0.102095
AT1G08220.1	70	20	38	56	90	140	-0.477535	0.411758
AT5G56260.3	260	172	64	456	166	528	-0.477054	0.402011
AT5G02010.1	66	24	0	94	32	176	-0.477052	0.48265
AT4G01200.1	14	74	102	154	124	222	-0.477039	0.481722
AT1G31770.1	612	356	416	1152	728	976	-0.477003	0.240575
AT2G48000.1	78	252	156	182	356	522	-0.476963	0.394797
AT2G17440.1	256	368	348	306	792	944	-0.476935	0.366183
AT3G50910.1	96	20	140	278	128	194	-0.476755	0.425415
AT1G09370.1	4	2	8	52	4	0	-0.476753	0.451093
AT2G20605.1	0	0	0	24	0	2	-0.476742	0.121678
AT1G72750.1	566	518	218	812	570	1416	-0.476663	0.238519
AT4G20040.1	96	236	232	556	262	566	-0.476549	0.435548
AT2G40430.2	968	968	974	2306	1316	2428	-0.476536	0.0992135
AT5G60335.1	0	66	0	86	104	40	-0.476198	0.438107
AT1G10470.1	0	4	2	0	42	94	-0.475965	0.173233
AT4G00525.1	82	278	74	368	196	390	-0.475845	0.396278
AT3G17390.1	2436	1948	1722	6506	2246	4002	-0.475533	0.178824
AT2G01818.1	0	2	0	0	0	18	-0.475512	0.381149
AT4G27320.1	104	154	138	360	238	270	-0.475369	0.419801
AT2G14260.1	1240	1108	1138	2140	1732	3400	-0.474957	0.0503891
AT1G55350.5	1952	1686	1256	3542	2348	4090	-0.474826	0.0329915
AT1G77020.1	0	0	0	60	12	44	-0.47481	0.0246652
AT5G37310.1	526	634	766	1318	988	1944	-0.474501	0.320017
AT5G67360.1	512	996	964	1468	1454	2214	-0.474354	0.2028
AT5G19280.2	342	388	256	386	522	1246	-0.473902	0.255655
AT5G55990.1	188	128	156	216	286	504	-0.473807	0.269553
AT2G43465.1	576	508	472	1396	560	1372	-0.473721	0.146179
AT2G04845.1	20	84	184	158	242	288	-0.473577	0.463948
AT5G40380.1	0	2	70	66	128	172	-0.473496	0.414756
AT1G80300.1	454	520	492	1286	562	1314	-0.472319	0.207321
AT5G23100.1	66	36	20	14	210	46	-0.472226	0.491557
AT2G13440.1	1016	482	542	1200	948	2270	-0.472071	0.232766
AT5G49730.1	1628	1786	1334	3352	2196	4380	-0.471781	0.140306
AT4G03120.1	312	256	148	388	436	632	-0.471721	0.245729
AT5G10920.1	18	164	0	168	140	192	-0.471668	0.491896
AT1G77250.1	122	162	114	346	180	322	-0.471495	0.306779
AT3G51330.1	0	6	2	10	0	56	-0.471454	0.367282
AT4G08685.1	66	32	4	126	74	38	-0.471429	0.493003
AT1G58160.1	58	36	72	182	80	138	-0.471277	0.459569
AT3G10572.1	144	198	118	298	210	480	-0.471197	0.248917
AT3G48670.1	1628	1908	1314	3572	2368	3858	-0.471088	0.0484271
AT1G75380.1	1616	1846	1700	3188	2780	4684	-0.470964	0.127461
AT1G11580.2	2	2	6	4	18	8	-0.470868	0.478687
AT1G20330.1	444	646	506	886	1066	1210	-0.470397	0.188246
AT1G12800.1	1418	1178	1698	3428	1618	4296	-0.470159	0.121276
AT1G01370.1	158	162	120	378	196	344	-0.470097	0.229378
AT1G19240.1	66	32	24	36	88	172	-0.469778	0.475054
AT5G52250.1	0	0	0	0	0	4	-0.469655	0.455248
AT4G17190.1	2844	1732	2246	5002	3062	6208	-0.469375	0.0722335
AT5G04070.1	52	328	196	540	330	382	-0.469205	0.425171
AT5G13300.1	760	764	750	1048	1406	2268	-0.469093	0.220107
AT2G44190.1	2	112	14	78	52	296	-0.469073	0.492224
AT4G02390.1	228	184	166	244	288	784	-0.469056	0.353237
AT1G02980.1	52	20	24	68	32	116	-0.468729	0.293781
AT3G56100.1	156	48	24	254	76	414	-0.467908	0.492514
AT2G39620.1	0	0	0	12	0	0	-0.467579	0.224251
AT3G20140.1	0	6	44	104	66	126	-0.467469	0.392711
AT1G08830.1	570	428	292	680	840	1034	-0.467204	0.213122
AT1G28070.1	44	36	70	56	158	118	-0.467174	0.477862
AT4G08920.1	276	572	438	636	776	1264	-0.46705	0.241184
AT4G27510.1	62	46	14	164	38	86	-0.466792	0.473969
AT2G16090.1	1052	892	886	2138	1100	2808	-0.46636	0.130141
AT4G18593.1	564	538	324	1190	728	914	-0.466184	0.173817
AT2G27380.1	23090	25570	27184	34952	53422	63882	-0.466081	0.228057
AT3G01160.1	1088	826	652	1992	1176	2068	-0.465897	0.105173
AT2G42820.1	18	12	12	66	40	32	-0.465723	0.473343
AT1G47670.1	4	6	0	48	24	6	-0.46558	0.311324
AT1G33810.1	26	154	162	334	146	332	-0.465316	0.443437
AT2G42040.1	90	20	78	352	32	138	-0.465288	0.497521
AT1G47210.2	8	70	26	120	30	114	-0.465216	0.484983
AT1G51538.1	16	18	30	76	46	38	-0.4647	0.498618
AT3G47840.1	26	114	144	126	154	454	-0.464335	0.472556
AT5G05600.1	2	2	2	0	10	44	-0.464082	0.341875
AT1G56300.1	262	242	194	766	248	530	-0.463962	0.387643
AT5G45370.2	46	140	48	102	102	400	-0.463933	0.479314
AT5G28770.2	708	1156	740	1504	1104	3002	-0.463462	0.17178
AT3G24610.1	0	0	0	24	10	128	-0.463451	0.0201586
AT5G48520.2	482	670	364	782	906	1366	-0.463231	0.198347
AT4G01010.1	0	0	0	0	2	16	-0.463066	0.193989
AT5G13270.1	10	12	24	62	12	62	-0.462643	0.505107
AT1G80680.1	160	252	230	324	434	564	-0.462395	0.330322
AT5G46390.2	158	50	150	162	202	478	-0.462277	0.422091
AT5G66630.1	138	108	80	170	96	550	-0.462272	0.427512
AT5G56310.1	38	0	104	72	126	248	-0.462089	0.503416
AT3G19180.1	1300	1210	1204	2992	1722	2822	-0.462084	0.0989299
AT3G08947.1	80	94	26	124	82	250	-0.461513	0.415746
AT3G46320.1	152	250	116	400	256	408	-0.461424	0.285212
AT4G00440.2	288	268	278	668	374	776	-0.461204	0.339157
AT4G19710.2	156	130	174	252	298	388	-0.461045	0.263654
AT5G49740.1	2242	2212	2240	4446	3282	5962	-0.460174	0.0449103
AT1G09060.3	288	764	312	892	942	842	-0.4597	0.351427
AT1G07320.1	198	214	102	386	296	340	-0.459695	0.296705
AT1G73310.1	22	88	70	62	90	306	-0.459322	0.471843
AT1G73170.3	1358	838	604	2332	1266	2112	-0.458865	0.215852
AT1G78950.2	66	22	20	26	78	148	-0.458051	0.478732
AT5G48230.2	1184	842	748	1582	1448	2618	-0.457943	0.0838246
AT3G57240.1	4	12	36	128	10	10	-0.457851	0.509844
AT1G65250.1	0	46	6	166	18	28	-0.457589	0.450239
AT4G01510.5	282	418	178	566	548	604	-0.457584	0.284356
AT1G20730.1	2	6	6	2	2	62	-0.457493	0.480004
AT4G17570.2	212	158	324	706	432	380	-0.457035	0.453849
AT2G19490.1	156	122	50	242	176	256	-0.456332	0.359304
AT5G20885.1	460	328	218	784	496	838	-0.455934	0.364989
AT3G61320.3	102	100	40	380	116	74	-0.455845	0.505107
AT2G34310.1	1322	2280	1434	2932	2602	5236	-0.455737	0.340899
AT5G24630.6	5076	4392	2944	8414	5600	11338	-0.45533	0.0796912
AT3G45870.1	4	6	22	130	2	20	-0.455223	0.44517
AT4G31520.1	132	194	366	462	370	720	-0.454876	0.387077
AT4G27720.1	174	144	112	260	242	406	-0.454871	0.361412
AT3G18020.1	28	0	2	12	54	14	-0.454534	0.492224
AT1G77760.1	152	188	66	626	136	142	-0.454019	0.481647
AT1G20120.1	40	24	26	76	40	152	-0.453921	0.508075
AT4G29140.1	932	1092	1200	2094	1800	2648	-0.453511	0.183329
AT4G37490.1	284	342	204	606	440	624	-0.453324	0.257954
AT1G31910.1	2304	1608	890	4032	2106	3552	-0.453109	0.19315
AT3G59080.1	86	152	182	232	354	284	-0.452741	0.447753
AT1G60970.1	1992	1310	1236	2436	2122	5290	-0.452503	0.295766
AT1G72940.1	0	0	0	56	22	2	-0.452328	0.0358218
AT1G70770.1	764	1404	1108	2538	1628	2432	-0.452278	0.155274
AT3G28850.1	36	24	6	8	54	110	-0.452164	0.515127
AT1G32500.1	28	184	78	306	80	324	-0.452103	0.482139
AT4G26430.1	54	152	50	114	56	530	-0.451769	0.493791
AT5G47780.1	2300	2206	1638	4714	2302	5778	-0.451229	0.110167
AT5G16820.1	1130	604	878	2908	840	1828	-0.45119	0.295505
AT1G64630.1	468	368	192	808	502	758	-0.45112	0.275354
AT1G13120.1	2146	1334	912	2388	2248	4378	-0.451049	0.196819
AT5G66100.1	1446	1056	1194	1882	1988	3722	-0.450718	0.125361
AT3G01140.1	4	20	2	14	20	44	-0.450628	0.51114
AT1G49840.1	190	132	128	410	192	354	-0.450347	0.355618
AT1G04870.2	144	6	18	180	132	58	-0.450141
AT1G51700.1	28	50	32	14	92	148	-0.449691	0.494792
AT2G18465.1	160	184	296	492	190	818	-0.449107	0.357134
AT3G24690.1	0	0	6	6	14	0	-0.448987	0.472556
AT4G09890.1	0	2	0	20	4	2	-0.44848	0.277119
AT3G52750.1	10	88	198	464	130	188	-0.448255	0.514083
AT3G10920.1	512	402	426	1078	452	1368	-0.448046	0.223989
AT4G01400.1	34	66	74	106	80	210	-0.447989	0.407443
AT5G66850.1	56	82	44	34	130	262	-0.447828	0.488422
AT2G01505.1	522	196	368	910	398	1204	-0.446496	0.429594
AT1G33110.1	40	54	22	162	24	84	-0.446414	0.481628
AT1G74640.1	222	222	136	232	342	666	-0.44641	0.388391
AT3G62350.1	0	2	0	0	0	36	-0.446234	0.27836
AT1G12030.1	0	0	0	6	0	0	-0.446115	0.354928
AT1G07220.1	0	0	12	2	32	44	-0.445587	0.390521
AT1G15110.2	1078	1246	1460	2418	2014	3200	-0.445545	0.101696
AT4G02640.2	1722	842	782	2142	1964	2454	-0.44513	0.245495
AT3G05040.2	898	768	988	1692	1314	2468	-0.444645	0.155102
AT2G45050.1	8	142	58	152	162	198	-0.444582	0.519135
AT1G04410.1	2508	2430	1430	4758	2352	6016	-0.444388	0.103286
AT4G26940.1	262	508	396	658	526	1346	-0.444291	0.308999
AT1G64200.1	782	1004	552	1530	1156	1956	-0.444258	0.0967284
AT2G21630.1	580	738	680	1386	946	1774	-0.443905	0.20319
AT5G41970.1	396	534	644	896	848	1488	-0.44373	0.182882
AT1G59590.1	2	2	2	54	2	14	-0.443455	0.291308
AT1G60500.1	340	228	400	424	462	1272	-0.442806	0.324884
AT5G48040.1	54	96	302	420	248	384	-0.442768	0.47293
AT5G65370.1	0	0	2	10	4	0	-0.442661	0.384601
AT4G26900.1	402	140	298	816	392	528	-0.442612	0.348392
AT5G54740.1	62	116	14	36	134	414	-0.442477	0.511754
AT5G49970.1	1120	1016	908	1528	1632	3012	-0.442345	0.127719
AT5G65080.2	12	8	0	4	30	164	-0.442265	0.322425
AT3G02450.1	366	400	684	1002	892	1066	-0.442014	0.32648
AT3G48230.1	0	0	2	2	4	4	-0.441748	0.452397
AT5G13480.2	488	650	688	1524	776	1464	-0.44109	0.198633
AT3G14350.1	796	892	428	1650	1008	1568	-0.440864	0.260818
AT2G33760.1	0	0	0	0	0	6	-0.440191	0.406139
AT5G42900.1	536	632	598	1260	986	1220	-0.439918	0.181263
AT5G52650.1	704	762	600	1076	1128	1926	-0.439839	0.115272
AT5G45060.1	516	544	706	768	1010	1924	-0.439785	0.277045
AT2G44000.1	46	48	18	238	36	112	-0.439631	0.499435
AT3G07890.1	574	366	138	616	722	760	-0.439553	0.383409
AT3G46940.2	14	96	4	184	26	76	-0.439478	0.527487
AT4G17310.11	52	144	62	188	136	228	-0.439413	0.445442
AT5G49510.1	1334	928	752	2404	1310	2356	-0.439335	0.171709
AT5G63930.1	1076	800	568	1546	1154	2378	-0.439322	0.295306
AT5G24260.1	1792	1456	1346	3326	2162	3652	-0.439249	0.0561173
AT1G52520.1	224	176	110	344	302	376	-0.438784	0.375249
AT4G38150.1	68	18	22	34	60	156	-0.438612	0.477862
AT4G40045.1	122	124	0	64	224	404	-0.438604	0.521153
AT4G21720.1	226	252	82	650	202	308	-0.438573	0.416683
AT1G64890.1	26	44	8	106	20	112	-0.438174	0.524096
AT3G07620.1	0	0	0	102	2	56	-0.438094	0.0204247
AT5G19485.1	600	492	246	952	566	1254	-0.437851	0.29368
AT3G29255.1	10	38	8	154	14	48	-0.437794	0.476761
AT3G26750.1	0	4	82	260	18	68	-0.43748	0.495463
AT1G73490.2	1988	1378	936	2366	1946	4532	-0.437431	0.15907
AT4G00350.1	38	6	0	100	10	80	-0.437278	0.471136
AT2G15260.1	0	0	0	0	2	0	-0.437211	0.567956
AT5G11800.1	704	620	482	1394	832	1364	-0.43634	0.134697
AT4G27550.1	50	206	100	368	206	168	-0.436245	0.483918
AT4G12910.1	306	496	250	898	534	712	-0.436171	0.402699
AT4G00700.1	0	32	86	168	24	244	-0.436056	0.519122
AT1G28360.1	0	20	0	274	6	8	-0.436015
AT4G17440.3	56	72	0	112	58	272	-0.435911	0.511033
AT1G77655.1	0	0	0	0	0	6	-0.435586	0.409498
AT3G23530.1	0	0	0	0	4	0	-0.434887	0.378692
AT4G19210.1	444	468	324	978	682	716	-0.434454	0.253337
AT3G51570.1	1642	1384	852	2382	1586	4132	-0.434346	0.217912
AT1G10865.1	96	94	66	102	134	318	-0.434346	0.389537
AT3G24255.7	512	366	198	650	560	952	-0.433903	0.292206
AT5G35400.2	184	8	2	30	142	434	-0.433334	0.526338
AT2G40410.2	1056	750	826	1830	1092	2480	-0.43297	0.0932075
AT2G22600.1	464	386	252	972	330	1064	-0.432824	0.322425
AT5G38480.1	1594	1622	1306	3768	1718	3692	-0.432719	0.0830464
AT4G02370.1	110	220	206	262	272	644	-0.432595	0.401369
AT3G60500.1	578	292	212	810	670	594	-0.432414	0.362284
AT3G24890.2	250	32	168	270	154	738	-0.43203	0.508075
AT4G38570.1	2144	2450	2202	5214	2282	6770	-0.431749	0.0925777
AT4G27060.1	484	738	640	1194	1020	1454	-0.431744	0.168786
AT5G49470.2	294	380	184	520	300	1032	-0.431311	0.294429
AT3G09660.1	114	108	48	294	72	224	-0.431155	0.439213
AT1G02810.1	40	44	0	368	16	42	-0.43076
AT1G05690.1	4	4	0	2	20	30	-0.430659	0.384494
AT5G58640.1	434	420	338	660	566	1208	-0.430326	0.16795
AT5G04360.1	3856	3230	3366	7012	4350	9986	-0.429867	0.0283621
AT5G61340.2	30	66	60	78	98	164	-0.429432	0.471712
AT1G50260.1	810	656	732	1326	728	2784	-0.429305	0.241809
AT5G24240.1	120	150	154	498	152	260	-0.42929	0.44026
AT5G41150.1	426	1006	456	902	1224	1542	-0.42911	0.315351
AT3G19630.1	112	332	232	762	142	652	-0.428174	0.455288
AT4G21800.1	960	520	274	966	756	1966	-0.428137	0.331019
AT2G26980.4	2184	1546	1060	3802	1772	4276	-0.428078	0.225464
AT5G07640.1	94	98	122	102	192	404	-0.42806	0.453649
AT5G56280.1	48	184	182	176	268	460	-0.42796	0.461347
AT2G20470.1	20	0	0	6	16	42	-0.427341	0.527947
AT3G48470.1	766	674	870	1654	1102	1884	-0.42715	0.133473
AT3G63270.1	80	28	104	268	84	122	-0.426854	0.491447
AT2G27385.1	130	82	34	160	82	358	-0.426608	0.512416
AT4G24410.1	0	0	0	18	12	30	-0.426553	0.0645865
AT1G50790.1	140	110	166	170	230	586	-0.42647	0.497521
AT5G61180.1	0	0	0	4	70	44	-0.426385	0.0235051
AT2G42670.2	106	220	374	404	474	582	-0.426217	0.427385
AT4G30340.1	40	28	10	48	10	172	-0.42572	0.541942
AT2G40420.1	176	276	188	392	234	758	-0.425704	0.316923
AT4G27270.1	406	304	228	634	428	850	-0.425573	0.281543
AT2G04860.1	0	0	0	4	0	4	-0.424342	0.336477
AT1G29170.1	772	690	722	1068	1226	2132	-0.424243	0.270185
AT5G42820.1	1144	914	854	1862	1330	2632	-0.423717	0.113057
AT4G01080.1	92	10	90	226	58	228	-0.423297	0.539559
AT5G64430.1	344	274	70	396	472	528	-0.423247	0.493483
AT1G72710.1	438	670	558	1338	728	1220	-0.4229	0.172441
AT2G47115.1	4	6	0	0	10	36	-0.422642	0.479425
AT5G25240.1	328	300	172	598	310	750	-0.422016	0.317054
AT2G19350.1	64	104	8	214	96	102	-0.421753	0.544644
AT4G25310.1	20	30	14	50	60	70	-0.42172	0.528269
AT1G10450.3	130	570	372	564	526	1192	-0.421493	0.402865
AT2G23640.1	0	0	6	88	32	14	-0.42138	0.194591
AT5G46740.1	150	156	168	268	272	392	-0.42132	0.238865
AT3G56740.1	524	620	290	1622	324	1108	-0.4213	0.393576
AT1G10070.1	0	4	12	8	78	16	-0.421228	0.361752
AT1G44090.1	0	0	0	0	0	2	-0.421146	0.601019
AT1G32415.1	128	0	2	450	102	76	-0.421028	0.437841
AT5G57410.3	702	810	628	1730	982	1520	-0.420969	0.226235
AT1G01120.1	0	2	34	28	18	164	-0.420848	0.463948
AT5G16610.2	330	454	308	1018	342	906	-0.420652	0.27873
AT2G38610.1	1240	914	964	2080	1340	2866	-0.420455	0.07193
AT1G06330.1	0	12	0	36	62	52	-0.41996	0.255583
AT3G06930.2	74	28	92	290	40	122	-0.419749	0.507223
AT1G11170.1	1126	946	984	1672	1676	2988	-0.419487	0.402582
AT3G59750.1	92	14	88	160	190	84	-0.419454	0.54555
AT3G16310.1	172	68	58	238	86	342	-0.419374	0.444219
AT1G56350.1	48	90	160	310	94	326	-0.419344	0.518616
AT5G01110.2	46	6	22	70	40	60	-0.418839	0.535089
AT4G04955.1	1116	1254	2156	3710	2020	3592	-0.418571	0.232793
AT1G08470.1	222	152	108	422	218	348	-0.417298	0.428733
AT2G15740.1	0	0	0	0	2	0	-0.416856	0.571021
AT4G39880.1	296	270	178	596	290	626	-0.416234	0.280928
AT3G58360.1	4	24	10	28	12	98	-0.416163	0.531886
AT4G27370.2	3040	2356	2018	4384	3082	7544	-0.416028	0.106148
AT1G33140.1	986	1002	992	2184	1334	2358	-0.415982	0.0353508
AT5G03180.2	266	276	490	444	584	1150	-0.415435	0.362077
AT1G76300.1	198	148	140	440	166	406	-0.415204	0.34781
AT1G01630.1	24	34	12	34	16	148	-0.414998	0.552455
AT2G06050.1	34	16	2	132	4	38	-0.414407	0.526412
AT1G08770.1	100	170	14	114	186	336	-0.414336	0.539725
AT1G60440.1	300	204	96	476	266	484	-0.414281	0.426728
AT5G45310.1	0	18	14	84	16	98	-0.413448	0.427743
AT2G03820.1	534	310	78	558	504	784	-0.413316	0.443385
AT1G63740.2	0	42	0	4	102	22	-0.413276	0.485963
AT1G66780.1	0	6	12	124	10	14	-0.412724	0.363442
AT5G03440.1	278	284	412	862	500	592	-0.412357	0.392459
AT5G62050.1	572	188	256	416	740	812	-0.412298	0.422817
AT3G21780.1	0	54	12	146	28	172	-0.412097	0.453371
AT5G54200.1	370	246	290	362	598	872	-0.411884	0.415206
AT4G03565.1	0	0	0	0	0	2	-0.411117	0.614049
AT5G46580.1	0	60	0	12	106	316	-0.411098	0.385645
AT2G46510.1	130	48	50	134	78	330	-0.410903	0.514087
AT3G13640.1	918	1456	1748	3268	1768	3372	-0.410867	0.264894
AT5G58610.3	0	68	2	190	52	26	-0.410722
AT1G08560.1	2878	2276	1948	5100	3642	7666	-0.410718	0.546301
AT5G38560.1	742	836	772	2128	1090	1326	-0.410583	0.261849
AT3G06300.1	220	374	150	720	316	450	-0.410454	0.436338
AT1G57590.1	0	0	4	22	38	14	-0.409808	0.220517
AT5G07620.1	12	10	0	50	18	20	-0.409319	0.486254
AT1G29470.1	1574	1468	1572	2812	2404	3768	-0.409248	0.105379
AT1G31650.1	2	0	2	12	0	12	-0.409105	0.46052
AT2G31220.2	0	4	14	132	4	36	-0.40845	0.348427
AT1G71730.1	60	108	90	48	170	364	-0.407889	0.518686
AT1G22250.1	4	0	26	62	46	6	-0.407888	0.493744
AT5G39670.1	0	0	0	0	44	0	-0.407728	0.0636576
AT5G02100.1	2166	1628	1228	3868	2052	3936	-0.407306	0.131443
AT3G24590.2	94	112	88	248	64	370	-0.407301	0.480289
AT4G19830.1	264	132	266	602	324	414	-0.407297	0.414919
AT4G31540.1	212	668	368	902	646	944	-0.40701	0.406898
AT3G20010.1	2528	2346	1928	3734	2994	7002	-0.406949	0.122901
AT1G24360.1	5350	4920	4002	10048	6884	10766	-0.406765	0.178034
AT1G60620.1	496	592	206	476	964	976	-0.406612	0.425365
AT5G52850.1	0	0	8	0	40	10	-0.406574	0.385087
AT5G65900.1	2056	1588	1122	2920	2396	4046	-0.406339	0.260572
AT1G51910.1	0	0	0	0	0	2	-0.406218	0.619098
AT4G00810.1	910	1086	748	2004	1136	2262	-0.40544	0.110128
AT1G35630.1	140	290	124	244	190	906	-0.405293	0.5173
AT2G17300.1	164	166	214	348	216	596	-0.404592	0.358195
AT3G50685.1	708	436	412	726	686	1836	-0.404078	0.312753
AT5G48810.1	548	534	524	1008	760	1398	-0.404056	0.124987
AT5G03530.1	2334	1908	2042	4120	2728	5790	-0.40398	0.185396
AT3G24600.1	0	42	0	144	68	2	-0.403744	0.418993
AT1G10010.2	0	0	0	0	0	2	-0.40366	0.621492
AT3G01327.1	0	0	0	0	2	0	-0.403342	0.575987
AT1G27170.1	140	134	80	180	182	340	-0.403323	0.308914
AT1G24240.1	390	332	398	860	482	884	-0.402907	0.209133
AT5G08470.1	932	1436	1710	2626	1898	3712	-0.40274	0.212197
AT1G66750.1	596	296	544	320	1044	1628	-0.402732	0.479384
AT4G39030.1	2	0	0	4	4	12	-0.402478	0.375105
AT3G45400.1	38	94	16	78	108	202	-0.402358	0.562491
AT1G19380.1	1528	2326	958	4500	1820	3082	-0.401961	0.305605
AT1G56070.1	3004	4420	2904	6978	4696	8336	-0.4016	0.0738709
AT2G21080.1	198	80	104	238	166	420	-0.401495	0.470598
AT3G30775.1	2480	4010	4162	7360	3728	11328	-0.401135	0.244145
AT4G09570.1	164	222	268	378	402	520	-0.401053	0.411099
AT2G21930.2	126	88	34	16	408	202	-0.401041	0.546016
AT1G77855.1	0	0	0	138	2	12	-0.400705	0.0245547
AT4G13490.1	0	0	0	2	0	0	-0.40067	0.609427
AT1G74860.1	116	188	154	142	322	476	-0.400524	0.488479
AT2G47500.1	632	522	628	1246	972	1698	-0.400419	0.525985
AT4G01160.2	2	0	4	10	8	96	-0.400079	0.266435
AT5G10160.1	608	590	748	1938	670	1334	-0.399674	0.304303
AT1G31710.1	0	0	0	0	12	0	-0.399434	0.205136
AT3G17310.1	850	646	602	1584	968	1510	-0.399334	0.31002
AT1G59660.1	274	372	514	552	498	1498	-0.399309	0.417941
AT1G66810.1	112	54	0	336	44	228	-0.39914	0.521022
AT5G63620.1	1816	1860	1464	2768	2528	4708	-0.399134	0.0793362
AT5G10745.1	1422	1830	1070	2456	1702	4598	-0.39908	0.156089
AT1G60989.1	74	104	102	204	136	234	-0.398976	0.435491
AT4G28100.1	168	638	410	962	480	1090	-0.39875	0.421
AT4G13550.2	540	246	408	600	734	1004	-0.398717	0.363067
AT5G38865.1	102	42	40	170	82	150	-0.398342	0.541661
AT3G19220.1	90	76	76	160	64	334	-0.398219	0.483182
AT2G35610.1	312	242	222	500	400	610	-0.397879	0.293988
AT1G10540.1	5484	5368	5104	9582	6570	16000	-0.397636	0.0934723
AT1G13940.1	438	520	248	1034	488	834	-0.397331	0.339663
AT5G11220.1	12	4	2	26	6	10	-0.396444	0.575048
AT5G09870.1	666	378	442	1072	688	1148	-0.396389	0.248254
AT1G73980.1	3712	4106	3656	7548	5004	10086	-0.396284	0.115104
AT5G25890.1	0	0	0	0	32	0	-0.396143	0.0914716
AT1G16480.1	98	62	6	18	170	184	-0.396057	0.573099
AT5G58490.1	638	902	446	1392	768	1818	-0.395632	0.28515
AT1G76460.1	3486	4096	3416	8236	4402	8908	-0.39558	0.0491391
AT5G50480.1	0	0	0	0	0	2	-0.395378	0.630911
AT3G10850.1	854	922	756	1728	964	2448	-0.395134	0.233681
AT1G67400.1	4	38	44	158	6	98	-0.394446	0.571195
AT5G07590.1	344	294	384	468	520	1118	-0.393889	0.365501
AT1G44000.1	444	290	220	628	280	1136	-0.393802	0.371589
AT5G06780.1	108	220	80	236	272	266	-0.393665	0.481522
AT4G39960.1	842	842	544	1488	884	2042	-0.393587	0.159087
AT1G09160.1	1118	1046	534	1484	1364	2346	-0.393506	0.24093
AT3G15351.1	672	372	364	750	686	1376	-0.393494	0.334547
AT4G38430.1	528	732	304	972	822	1184	-0.393223	0.325959
AT1G76290.1	16	8	88	22	110	128	-0.393119	0.574161
AT4G23440.1	238	406	412	436	718	1004	-0.393105	0.500359
AT2G32510.1	0	4	6	36	40	12	-0.393101	0.335959
AT2G21510.2	110	288	580	1056	340	746	-0.392804	0.491668
AT3G19184.2	62	46	168	380	100	262	-0.392796	0.572863
AT1G16780.1	126	218	214	102	386	710	-0.392039	0.520394
AT2G41350.2	160	254	204	564	218	488	-0.392031	0.405565
AT5G39980.1	60	4	0	52	16	148	-0.391775	0.561309
AT5G21430.1	0	0	0	0	0	10	-0.391261	0.343657
AT5G48640.1	538	574	736	1278	688	1840	-0.391241	0.227849
AT5G53110.1	0	0	0	202	6	0	-0.391129	0.0169639
AT3G07320.1	168	964	1020	1188	1184	2230	-0.391021	0.50094
AT1G07450.1	2	0	0	92	4	12	-0.390959	0.121129
AT2G37585.1	186	400	414	256	560	1364	-0.390911	0.494426
AT2G31240.1	40	70	0	52	38	216	-0.390546	0.579025
AT4G10100.1	106	102	124	132	168	414	-0.390437	0.472064
AT1G62050.1	818	594	1098	1686	1390	1838	-0.390428	0.348818
AT4G36970.1	104	144	174	232	250	374	-0.39039	0.463553
AT3G53740.2	1586	914	1016	2652	1554	2650	-0.390337	0.22913
AT2G20142.1	4	0	2	4	14	2	-0.390224	0.50995
AT1G66465.1	20	60	12	146	20	80	-0.389978	0.577298
AT2G34930.1	232	180	248	110	452	862	-0.389932	0.523107
AT5G42880.1	338	128	332	768	312	608	-0.389903	0.482649
AT1G05420.2	450	636	362	766	730	1604	-0.389777	0.496441
AT5G39360.1	366	300	180	624	528	662	-0.389696	0.557582
AT1G05600.1	30	24	10	38	6	136	-0.389396	0.580659
AT2G24630.1	66	240	150	150	254	642	-0.389226	0.553178
AT4G34650.1	6	2	0	0	106	0	-0.388777
AT3G18100.1	368	690	440	760	886	1204	-0.388516	0.34521
AT3G55940.1	0	0	0	0	2	0	-0.388152	0.583762
AT1G06510.1	82	60	6	140	76	116	-0.387925	0.578488
AT2G19170.1	236	146	60	260	200	468	-0.387892	0.508482
AT3G15790.1	612	362	232	814	552	982	-0.387708	0.314838
AT2G16250.1	10	38	20	54	60	72	-0.387579	0.570558
AT3G27560.1	342	346	132	604	368	660	-0.387565	0.456146
AT3G63130.1	462	80	198	388	366	826	-0.387347	0.511033
AT4G21445.1	0	0	0	2	0	0	-0.38734	0.620818
AT3G05750.1	914	712	436	1352	830	1904	-0.387225	0.26396
AT5G65760.1	370	106	170	464	166	826	-0.387221	0.489507
AT5G28630.1	0	0	0	4	0	2	-0.386907	0.410455
AT5G02850.1	90	126	106	40	278	352	-0.386855	0.557582
AT5G13430.1	230	364	282	678	346	716	-0.386833	0.293127
AT1G63110.1	874	586	368	950	858	1794	-0.385676	0.309472
AT5G65490.1	602	604	416	1324	552	1370	-0.385572	0.288701
AT5G62030.1	248	204	148	442	312	400	-0.385301	0.42584
AT3G19930.1	0	2	0	0	0	62	-0.3853	0.226454
AT4G34740.1	66	16	68	86	136	72	-0.384891	0.561594
AT5G51580.1	12	6	0	8	12	54	-0.384591	0.527487
AT5G17420.1	20	62	36	96	48	112	-0.384334	0.54198
AT1G64670.2	22	10	40	86	46	34	-0.384248	0.586354
AT1G48230.1	588	1256	450	1184	1374	1714	-0.38382	0.375645
AT4G24265.2	0	0	0	6	16	18	-0.383583	0.102741
AT5G49430.1	866	1320	990	1944	1288	3088	-0.383184	0.160858
AT1G14610.1	2348	2668	2296	4404	3390	6400	-0.383035	0.145931
AT4G36900.1	76	150	182	230	242	430	-0.383015	0.557582
AT3G18780.2	108	150	196	256	308	300	-0.382809	0.436642
AT2G48020.1	52	50	14	36	90	96	-0.382488	0.530433
AT5G66960.1	136	88	200	274	170	454	-0.382392	0.411882
AT3G14740.2	128	122	74	328	72	304	-0.38214	0.511033
AT1G06950.1	1404	934	496	1952	1296	2168	-0.382044	0.313589
AT3G04140.1	0	0	0	0	0	30	-0.381559	0.175462
AT5G07440.1	1404	1544	1156	2718	1684	3584	-0.38136	0.117606
AT3G10180.1	524	258	170	602	394	902	-0.381144	0.376951
AT5G38660.2	628	470	304	790	582	1446	-0.381078	0.325959
AT5G66160.1	720	910	504	1370	1006	1698	-0.380952	0.254577
AT4G38680.1	1394	1176	990	2112	1648	3204	-0.380584	0.267119
AT3G30720.1	4854	5004	4336	9838	6262	11092	-0.380391	0.141655
AT4G30760.1	1174	1006	690	1918	986	2862	-0.380308	0.188262
AT3G13730.1	0	0	2	14	0	0	-0.380096	0.444808
AT1G06590.1	320	420	502	892	384	1348	-0.380057	0.305482
AT2G18290.1	158	106	84	164	210	302	-0.379772	0.457519
AT4G00200.1	52	58	210	290	166	406	-0.379731
AT5G25080.1	650	826	972	1562	1086	2208	-0.379721	0.219656
AT1G10110.1	0	2	0	0	12	2	-0.379632	0.382326
AT5G57567.2	0	36	4	98	6	50	-0.379571	0.531789
AT1G07270.1	290	60	22	410	172	190	-0.379471	0.575015
AT3G59110.1	1186	876	578	1434	1164	2640	-0.379184	0.305551
AT2G20650.1	194	324	198	458	302	666	-0.379081	0.349672
AT1G72990.1	890	536	814	1336	1188	1774	-0.378827	0.250511
AT2G43200.1	486	414	368	1042	416	1144	-0.378711	0.387489
AT2G45490.1	90	30	2	122	42	124	-0.378481	0.591185
AT5G48220.1	930	866	544	1530	822	2350	-0.378223	0.239948
AT1G21750.1	1448	1376	1230	3024	1580	3284	-0.377957	0.113614
AT4G02070.1	778	656	556	1400	680	1926	-0.377906	0.218007
AT5G52520.1	536	152	102	778	188	740	-0.377658	0.527858
AT5G46440.1	0	0	0	120	8	4	-0.377501	0.032003
AT5G44260.1	0	42	0	388	118	428	-0.377443	0.211163
AT1G29970.2	912	546	504	1168	930	1728	-0.377362	0.329602
AT1G02800.1	0	0	4	0	56	22	-0.377337	0.223618
AT4G25420.1	0	0	0	6	28	88	-0.377024	0.0394067
AT5G47840.1	1556	1274	1396	2842	1954	3312	-0.376952	0.161834
AT1G66650.1	0	32	2	6	74	22	-0.376567	0.524303
AT1G74150.1	80	34	112	114	200	132	-0.376074	0.567501
AT3G63440.1	180	228	324	336	372	820	-0.375946	0.461548
AT3G24780.1	0	0	0	0	2	0	-0.375828	0.590443
AT3G48210.1	194	162	120	356	122	534	-0.375827	0.422765
AT5G64670.1	230	142	56	206	198	472	-0.375664	0.492959
AT5G10890.2	14	10	6	10	42	8	-0.37506	0.595675
AT1G21010.1	8	8	18	38	8	50	-0.374989	0.59809
AT4G24450.1	442	422	206	758	262	1330	-0.374518	0.495847
AT3G06820.2	1078	1000	1028	2322	1486	2032	-0.374314	0.193112
AT3G13226.1	444	472	264	734	360	1356	-0.374106	0.359903
AT4G19630.1	10	46	50	112	22	138	-0.37345	0.594033
AT5G26040.2	382	348	94	734	346	524	-0.372803	0.504391
AT2G33255.1	112	30	194	292	88	436	-0.372783	0.569978
AT4G21215.2	26	56	132	102	150	234	-0.372459	0.589095
AT4G08590.1	38	178	2	168	94	256	-0.372253	0.600352
AT5G41650.1	0	0	0	0	36	4	-0.372162	0.0834997
AT1G26740.1	0	32	14	50	24	40	-0.372083	0.600965
AT3G29310.1	818	708	326	1264	988	1236	-0.371948	0.454301
AT4G16470.1	104	134	22	146	206	136	-0.371575	0.57653
AT5G23680.1	1288	1068	996	2512	1262	2798	-0.371259	0.224625
AT2G28490.1	864	402	196	962	686	1282	-0.371059	0.506551
AT3G48690.1	238	42	76	268	170	284	-0.370934	0.535991
AT4G21090.1	128	188	350	420	406	476	-0.37074	0.470785
AT1G64870.1	0	0	0	0	0	2	-0.370388	0.659432
AT1G49400.1	100	70	104	180	166	174	-0.369951	0.465353
AT1G80610.1	34	54	124	384	30	86	-0.369912	0.593496
AT4G34280.1	166	630	456	1134	426	1064	-0.369764	0.514018
AT5G63280.1	198	268	126	560	192	488	-0.369515	0.540724
AT1G65330.1	8	0	0	10	30	0	-0.369086	0.429943
AT1G14130.1	122	130	156	326	180	306	-0.368699	0.45377
AT1G05640.1	68	156	240	412	214	394	-0.368619	0.572165
AT1G10120.1	680	248	530	808	992	1034	-0.368523	0.524712
AT4G36050.2	132	536	334	654	358	1086	-0.368336	0.469621
AT3G48540.1	0	6	16	56	2	28	-0.368295	0.55795
AT4G19010.1	122	102	18	56	218	226	-0.368024	0.600246
AT4G28210.1	14	184	126	110	126	574	-0.367871	0.595528
AT1G08050.1	8	64	100	280	22	152	-0.367264	0.604046
AT5G16890.1	724	600	588	1398	812	1454	-0.367213	0.221671
AT2G31180.1	2	10	0	88	4	26	-0.367125	0.355087
AT4G18800.1	62	142	134	64	290	340	-0.367013	0.584722
AT2G44870.1	186	288	214	344	344	652	-0.366882	0.344707
AT1G58280.2	0	0	52	448	212	412	-0.366007
AT5G19980.1	136	64	20	114	106	324	-0.365802	0.60512
AT4G33580.2	316	296	416	898	380	774	-0.365591	0.387643
AT4G04780.1	118	170	114	244	176	372	-0.365243	0.387478
AT4G19975.1	668	616	312	1316	542	1378	-0.365093	0.503416
AT3G17980.1	0	0	0	0	0	6	-0.364981	0.463571
AT1G48240.1	372	690	342	1112	618	978	-0.364789	0.458021
AT1G29040.1	704	984	708	1386	1364	1630	-0.364725	0.245729
AT5G49305.1	170	270	156	584	212	368	-0.36464	0.45872
AT1G02230.1	0	0	0	28	0	2	-0.363985	0.15104
AT1G77710.1	194	494	296	668	346	992	-0.363966	0.417376
AT1G61820.1	2	36	0	12	68	134	-0.363719	0.452768
AT3G17220.1	20	26	0	146	2	16	-0.363674	0.551242
AT1G51055.1	0	2	16	70	36	20	-0.363592	0.418327
AT4G21530.1	282	186	70	340	214	526	-0.363535	0.493003
AT1G07870.2	1804	3128	2312	6198	2782	4920	-0.363089	0.300002
AT5G05220.1	0	28	0	6	46	84	-0.362996	0.485997
AT4G38670.1	186	4	4	18	50	588	-0.362897	0.596376
AT2G02060.1	0	0	2	4	4	0	-0.362687	0.526691
AT2G24500.1	178	254	218	504	278	486	-0.362568	0.427441
AT5G49160.1	784	620	612	1278	774	1924	-0.362346	0.224329
AT1G60670.2	556	506	380	938	668	1122	-0.361647	0.276607
AT4G19540.1	714	948	608	1208	1228	1768	-0.361448	0.255482
AT5G53500.1	40	40	40	18	48	246	-0.361117	0.609543
AT4G04830.1	2	6	2	0	2	42	-0.360505	0.564042
AT1G66530.1	740	934	610	1316	644	2802	-0.360496	0.332798
AT1G76350.1	74	102	214	344	178	276	-0.360292	0.529013
AT5G02280.1	228	96	194	404	234	388	-0.359857	0.476182
AT3G49180.1	136	66	192	200	292	256	-0.359588	0.525985
AT4G20770.1	0	42	0	50	36	80	-0.359496	0.532651
AT1G66540.1	0	0	0	0	0	38	-0.359403	0.156626
AT1G55870.1	142	338	94	228	416	394	-0.359247	0.521764
AT5G66170.2	1414	888	924	2442	1184	2712	-0.358951	0.333382
AT1G47655.1	0	0	0	60	4	18	-0.358812	0.0632442
AT1G32790.2	820	904	756	1548	836	2642	-0.358709	0.309857
AT5G20190.1	490	442	512	1024	650	1060	-0.358636	0.195889
AT4G34610.1	0	14	48	28	84	108	-0.358513	0.56082
AT5G65470.1	0	192	98	122	178	500	-0.358502	0.608111
AT3G07310.1	100	198	232	354	284	444	-0.358224	0.555022
AT2G16700.1	4	16	0	12	38	124	-0.358071	0.392711
AT3G61550.1	0	16	56	92	84	20	-0.35804	0.590428
AT3G59200.1	138	178	26	682	24	92	-0.357444	0.616164
AT5G62210.1	20	88	132	262	82	172	-0.357322	0.571425
AT5G65600.1	2	0	24	68	32	44	-0.356968	0.483182
AT4G25120.1	132	342	514	866	504	554	-0.356917	0.502587
AT5G08510.1	156	96	64	292	182	160	-0.356662	0.587109
AT1G02770.1	474	674	374	986	606	1356	-0.356427	0.323808
AT5G48370.1	2	34	28	76	62	60	-0.356291	0.575987
AT3G47965.1	166	142	168	356	198	422	-0.355887	0.519502
AT5G61010.1	12	128	68	140	144	150	-0.355786	0.616114
AT3G07460.2	110	186	280	686	198	320	-0.355432	0.570076
AT5G08310.1	92	30	14	26	110	154	-0.355338	0.614894
AT3G11810.1	1102	582	718	1504	1332	1560	-0.355113	0.336363
AT3G24000.1	0	2	0	0	10	2	-0.354899	0.429508
AT1G32400.1	1238	1030	1006	2210	1410	2588	-0.354774	0.1841
AT1G61300.1	34	42	60	36	62	230	-0.354751	0.60517
AT5G24010.1	0	2	4	18	10	58	-0.354642	0.331054
AT4G17616.1	152	86	74	90	144	442	-0.354343	0.56354
AT3G27330.1	354	1116	622	2156	724	1176	-0.354161	0.48466
AT1G53830.1	0	2	0	34	6	52	-0.354006	0.167741
AT2G35420.1	84	188	324	408	210	690	-0.353752	0.546016
AT2G30920.1	340	336	310	446	546	928	-0.353699	0.468176
AT5G02220.1	38	72	4	100	58	102	-0.353643	0.620313
AT5G64920.1	730	728	642	1428	986	1502	-0.353219	0.245989
AT3G20240.1	116	6	2	48	52	238	-0.352906	0.619358
AT1G31220.1	176	188	116	246	174	560	-0.352881	0.432623
AT1G06220.1	344	1148	698	1214	968	2134	-0.352837	0.413849
AT2G30150.2	0	0	0	0	2	0	-0.352738	0.60517
AT1G65420.1	12	82	24	18	56	234	-0.352488	0.622292
AT3G57570.1	852	1026	1022	1248	1706	2472	-0.352476	0.335956
AT4G26740.1	396	244	370	370	540	1500	-0.35238	0.611845
AT3G29330.2	80	38	24	68	34	260	-0.351846	0.619358
AT4G03965.1	138	200	140	358	278	384	-0.351831	0.609657
AT5G13130.1	0	0	0	0	0	28	-0.351302	0.201014
AT1G21770.1	520	576	576	882	774	1564	-0.351258	0.236159
AT3G11290.1	2136	1674	1532	4320	2296	3282	-0.350953	0.24149
AT2G17320.1	2378	2070	2418	4582	2846	5704	-0.350867	0.140005
AT5G25900.1	5990	5296	3904	9356	6396	12924	-0.350807	0.104889
AT3G49500.1	808	1042	780	1282	1318	2360	-0.35063	0.240218
AT2G43550.1	0	0	0	0	2	10	-0.350578	0.315581
AT2G39890.1	118	66	106	198	110	344	-0.349865	0.599971
AT5G63780.1	338	334	344	652	370	998	-0.349783	0.302474
AT5G10370.1	276	408	160	190	642	716	-0.349488	0.548067
AT5G46850.2	74	112	142	394	82	228	-0.349301	0.582344
AT3G03980.1	30	70	54	214	44	60	-0.349243	0.599515
AT5G15640.1	96	248	28	330	184	204	-0.34908	0.59646
AT1G32700.1	12	70	54	176	54	60	-0.348968	0.618328
AT2G16580.1	148	166	156	350	138	544	-0.348955	0.571329
AT5G64260.1	34	18	48	132	12	104	-0.3486	0.622621
AT1G72180.1	318	856	984	1400	1036	1902	-0.34839	0.514262
AT1G21590.1	14	6	0	6	20	18	-0.348341	0.626977
AT3G11250.1	260	180	46	604	176	160	-0.34834	0.592281
AT4G13940.1	2562	2502	2350	5542	2888	5428	-0.347608	0.123972
AT1G29590.1	2	52	0	128	2	68	-0.347534	0.569198
AT3G55200.1	452	430	376	764	588	1006	-0.347195	0.240016
AT5G42990.1	608	584	442	1014	698	1380	-0.347061	0.213271
AT1G31550.2	6	0	2	0	16	14	-0.346969	0.542962
AT5G43530.1	54	74	16	76	88	106	-0.346957	0.56808
AT1G60800.1	470	166	432	520	544	1056	-0.346773	0.468449
AT4G14150.1	186	434	374	590	488	922	-0.34672	0.53953
AT3G18850.1	56	32	80	274	68	28	-0.346672	0.626056
AT1G72480.1	560	264	400	836	532	1010	-0.346656	0.422314
AT1G77390.1	118	150	88	492	64	186	-0.346051	0.589884
AT4G25180.1	614	310	628	1172	620	1282	-0.34598	0.441039
AT5G59730.1	62	58	78	74	80	270	-0.345718	0.525364
AT1G54580.1	4098	5506	4130	9728	5326	10870	-0.345657	0.0991601
AT2G04340.1	202	48	50	288	60	324	-0.34559	0.60526
AT4G23170.1	0	2	0	6	22	30	-0.345336	0.21297
AT2G43100.1	0	6	2	4	8	14	-0.345218	0.589741
AT5G34830.1	86	6	0	120	78	150	-0.344964
AT2G33800.1	204	142	212	362	300	378	-0.344547	0.412193
AT5G65310.1	12	12	0	150	12	2	-0.344541	0.425415
AT3G28956.10	238	118	48	290	124	432	-0.344132	0.572165
AT2G37410.1	246	610	218	718	442	894	-0.344052	0.463948
AT5G27030.2	1250	880	432	908	1312	2710	-0.343966	0.444689
AT1G74490.1	34	0	2	144	0	24	-0.343323	0.521437
AT1G22060.1	914	1444	1376	2512	1664	2926	-0.343304	0.325816
AT2G36070.1	798	902	646	1182	1238	1886	-0.343123	0.23367
AT1G04510.1	846	686	456	1452	1104	936	-0.343059	0.411099
AT2G02490.1	14	2	0	42	4	0	-0.34296	0.603131
AT1G74750.1	0	26	16	20	0	152	-0.342958	0.590749
AT5G13490.1	254	248	326	600	292	742	-0.342802	0.32811
AT2G16570.1	0	0	22	6	32	24	-0.342389	0.609503
AT2G02000.1	0	0	6	2	4	12	-0.342278	0.626387
AT1G51610.1	812	880	686	1370	908	2374	-0.342093	0.311575
AT3G51080.1	178	160	14	446	162	88	-0.341639	0.628642
AT1G22440.1	2	46	0	12	62	60	-0.341171	0.593516
AT1G01820.1	628	534	382	696	650	1678	-0.341162	0.351204
AT2G38280.1	242	370	92	312	354	668	-0.340693	0.500171
AT2G13550.2	2	0	0	0	0	10	-0.34051	0.574379
AT3G50950.1	8	188	96	182	184	256	-0.340442	0.629433
AT3G57220.1	256	352	404	748	400	844	-0.340433	0.442456
AT4G16807.1	50	132	32	192	124	88	-0.340078	0.614518
AT5G01040.1	2	24	14	112	32	6	-0.339808	0.543286
AT3G53890.1	716	524	506	1038	716	1594	-0.339692	0.248917
AT3G02250.1	268	176	196	344	310	618	-0.33957	0.536719
AT3G15820.1	156	56	16	144	146	184	-0.339397	0.633403
AT4G35730.1	4406	3652	3800	7856	5384	8662	-0.339365	0.128992
AT1G13160.1	424	644	576	1052	636	1518	-0.339275	0.335477
AT1G66580.1	458	812	574	1410	732	1324	-0.338661	0.316588
AT1G62560.1	2	60	44	136	32	164	-0.338455	0.610325
AT3G01660.1	12	110	30	166	52	110	-0.338291	0.632114
AT4G04220.1	1002	862	852	1900	1142	2136	-0.337901	0.468196
AT4G21600.1	0	12	0	10	52	26	-0.337848	0.393865
AT1G56320.1	32	90	6	80	56	174	-0.337556	0.63648
AT3G46790.1	200	240	348	524	488	426	-0.337412	0.495463
AT3G21360.1	106	110	138	104	280	290	-0.337376	0.595662
AT5G49945.1	220	174	212	304	336	518	-0.337155	0.502543
AT1G73180.1	598	678	404	1432	642	1066	-0.337151	0.433619
AT2G26520.1	2	0	0	0	0	62	-0.336821	0.258678
AT4G38480.1	448	586	308	844	710	844	-0.336777	0.361934
AT2G17220.1	2	2	112	54	60	248	-0.336668	0.631659
AT4G34140.1	2416	1948	1148	4290	2358	3392	-0.336629	0.335063
AT4G25710.1	44	226	88	152	264	238	-0.335938	0.595528
AT2G32830.1	90	14	60	120	96	120	-0.335806	0.624471
AT3G53160.1	0	6	0	54	2	78	-0.335593	0.262136
AT2G20570.2	0	0	14	94	24	0	-0.335586	0.411114
AT5G64280.1	274	298	190	376	448	584	-0.335109	0.514262
AT2G30330.1	136	132	192	380	222	296	-0.334997	0.569978
AT2G38070.1	64	154	160	486	52	426	-0.334606	0.641365
AT2G02810.1	334	374	122	642	306	640	-0.334421	0.519135
AT4G38170.1	180	152	148	364	156	436	-0.334317	0.472966
AT2G39220.1	582	332	514	908	634	1220	-0.334309	0.439781
AT3G16890.1	0	116	10	202	70	36	-0.334282	0.626149
AT1G19800.1	968	632	452	1282	1012	1434	-0.334129	0.343852
AT1G36922.2	242	256	266	470	326	710	-0.33358	0.484133
AT2G32580.1	542	610	248	752	588	1340	-0.333367	0.437841
AT4G00850.1	10	40	4	96	2	56	-0.333283	0.628305
AT2G40660.1	1838	1812	1630	2864	2746	3994	-0.332723	0.238044
AT1G26470.1	242	134	250	422	256	540	-0.332572	0.405433
AT5G54855.1	182	190	162	202	278	556	-0.332488	0.488479
AT1G28210.2	816	362	120	1094	314	1268	-0.332485	0.574948
AT1G49490.2	0	0	0	4	18	20	-0.332442	0.12008
AT3G25070.2	174	52	42	78	114	456	-0.332201	0.642607
AT1G12880.1	86	92	40	258	114	38	-0.332148	0.630943
AT2G23940.1	84	164	126	522	36	274	-0.331934	0.626135
AT1G61730.1	22	438	204	506	204	752	-0.3319	0.624005
AT1G64840.1	70	240	180	118	344	530	-0.331885	0.618633
AT2G06000.1	88	130	208	294	208	330	-0.331532	0.528881
AT3G52270.1	74	14	24	268	12	64	-0.331524	0.611436
AT1G53900.2	186	182	88	292	142	486	-0.331306	0.51812
AT3G20340.1	230	124	60	240	218	352	-0.331069	0.603904
AT3G46100.1	1186	1446	1014	2216	1660	2890	-0.330734	0.322425
AT4G01190.2	2	4	0	8	16	4	-0.330213	0.491668
AT4G04200.1	1784	1196	944	3448	1114	3030	-0.330202	0.401202
AT5G35930.4	848	956	862	1718	1136	2122	-0.330115	0.182882
AT3G06880.4	0	20	4	24	34	16	-0.330041	0.578708
AT3G10040.1	3042	1334	2074	5940	2482	3646	-0.329141	0.494712
AT1G72270.1	6	38	72	32	64	186	-0.328958	0.647555
AT4G38700.1	30	2	4	0	92	10	-0.328456	0.564732
AT2G45670.1	210	408	160	478	304	736	-0.328439	0.525129
AT4G19985.4	1208	802	744	2238	698	2564	-0.32836	0.422
AT1G01090.1	2960	4162	2622	5494	4114	8602	-0.32823	0.172332
AT4G14723.1	0	0	8	34	26	28	-0.328113	0.375249
AT2G18030.1	154	248	66	54	422	400	-0.328081	0.635303
AT1G70040.1	0	0	0	6	0	0	-0.327972	0.44094
AT4G18465.1	388	230	392	378	596	948	-0.327888	0.495408
AT5G40200.1	240	268	164	202	432	598	-0.327565	0.517609
AT3G02830.1	854	986	646	1296	1020	2402	-0.327555	0.239649
AT5G42360.1	202	236	340	592	246	744	-0.327212	0.494426
AT1G80860.1	138	196	44	326	178	190	-0.326986	0.589674
AT3G11400.2	350	436	426	1004	484	772	-0.326944	0.410923
AT2G12190.1	16	0	2	54	14	0	-0.32665	0.55844
AT2G17560.1	1244	1244	1036	1778	1570	3274	-0.326407	0.209795
AT3G53760.1	704	776	650	1258	876	1882	-0.326183	0.22467
AT5G52500.1	10	6	8	114	2	4	-0.326154
AT5G54260.2	922	414	294	950	684	1482	-0.325931	0.491848
AT3G60800.1	196	144	118	112	246	590	-0.325692	0.608307
AT5G02590.1	88	22	136	96	160	258	-0.325643	0.627213
AT1G64540.1	182	276	316	594	434	432	-0.325534	0.586357
AT5G06580.1	420	594	432	1276	490	976	-0.325301	0.447922
AT3G15940.1	734	580	588	1418	804	1330	-0.325199	0.417401
AT3G27550.2	30	60	66	104	56	158	-0.324795	0.551242
AT1G64490.1	222	98	204	240	230	586	-0.324511	0.525241
AT5G49310.1	0	0	0	2	40	0	-0.323919	0.0981085
AT4G33740.1	2928	2172	2440	4468	3506	6036	-0.323669	0.334542
AT5G45510.1	248	172	78	296	234	422	-0.323653	0.575015
AT5G38360.1	2058	2152	1532	3660	2242	4846	-0.323573	0.220718
AT3G10330.1	178	248	126	294	272	484	-0.323502	0.554878
AT2G24395.1	52	36	64	214	30	86	-0.323278	0.643589
AT4G09460.1	0	0	2	0	2	12	-0.323228	0.51644
AT1G34210.1	2946	2936	2058	4672	3348	6628	-0.323047	0.0882881
AT5G53890.1	220	276	252	324	530	462	-0.322937	0.529021
AT2G17305.1	0	0	2	0	0	6	-0.322717	0.654266
AT3G47580.1	2	0	0	0	6	0	-0.322576	0.578559
AT4G39580.1	0	0	0	4	0	2	-0.3215	0.462717
AT1G52280.1	20	32	52	102	14	150	-0.321439	0.657221
AT3G25080.1	10	0	0	4	12	4	-0.321259	0.660101
AT4G33100.1	1600	1252	1228	2918	1348	3652	-0.321225	0.382326
AT4G19130.2	48	6	2	44	8	94	-0.321154	0.659432
AT5G06820.1	6	12	90	98	40	174	-0.3211	0.652598
AT5G07970.1	96	636	184	594	562	502	-0.320981	0.611866
AT2G40160.2	94	198	118	194	206	388	-0.320942	0.556169
AT3G19560.1	2	8	4	0	22	108	-0.320851	0.427079
AT5G63940.1	114	72	146	374	120	162	-0.320494	0.607623
AT4G16146.1	0	10	42	16	50	66	-0.320213	0.654202
AT4G29010.1	646	1664	1630	2556	1592	3492	-0.320192	0.433545
AT3G23930.1	0	0	0	4	0	16	-0.320113	0.262502
AT2G01390.1	0	0	18	0	24	64	-0.319951	0.55931
AT5G05230.1	492	546	772	1174	856	1396	-0.319828	0.505908
AT1G11420.1	288	634	354	742	590	1102	-0.319212	0.542653
AT4G36080.1	1148	1534	1048	2256	1698	2828	-0.319144	0.22913
AT2G32750.2	0	2	4	2	8	4	-0.31912	0.652449
AT3G21650.1	84	128	50	88	56	468	-0.319087	0.639345
AT5G41610.1	1384	766	1094	1862	1406	2878	-0.318912	0.357124
AT4G15000.1	1108	1002	696	1610	1280	2210	-0.318725	0.208286
AT2G26200.1	960	958	866	2114	1296	1582	-0.318408	0.368754
AT1G29950.1	190	128	134	374	186	312	-0.31828	0.58621
AT1G32080.1	158	2	0	36	112	298	-0.317612	0.644329
AT5G41060.1	22	34	6	24	12	138	-0.317499	0.660053
AT1G26270.1	1374	1180	1648	3124	1636	3176	-0.317482	0.329104
AT3G63380.1	0	2	72	140	72	112	-0.317454	0.561123
AT3G49220.3	14	4	6	0	10	100	-0.317388	0.582271
AT3G61430.1	0	6	12	12	0	58	-0.317247	0.628966
AT4G32980.1	2	4	2	44	0	2	-0.317246	0.504375
AT5G58550.1	16	76	10	108	70	26	-0.317207	0.661547
AT2G03140.12	5932	6126	5792	9808	7928	15050	-0.317109	0.110128
AT4G31870.1	0	62	40	184	14	94	-0.316964	0.645371
AT1G72100.1	188	134	82	374	142	294	-0.316833	0.62169
AT1G32200.1	554	402	616	924	478	1800	-0.316805	0.443437
AT5G19620.1	364	778	648	1062	808	1476	-0.31666	0.385002
AT5G67330.1	436	396	122	758	302	782	-0.316564	0.560689
AT5G53140.1	504	522	488	1028	704	1016	-0.316307	0.350359
AT1G18090.1	244	318	384	808	476	442	-0.316301	0.549998
AT1G74460.1	0	0	0	2	72	10	-0.315889	0.0560185
AT3G49060.1	940	860	872	1904	1074	2014	-0.315873	0.378692
AT5G61910.4	810	852	872	1396	1134	2216	-0.315424	0.315624
AT3G18980.1	570	662	696	1630	824	1062	-0.31542	0.446379
AT4G09620.1	628	876	390	852	884	1780	-0.3154	0.416722
AT4G36060.3	2	12	18	58	12	12	-0.315391	0.655252
AT2G37580.1	128	134	20	218	134	220	-0.314857	0.657221
AT1G62810.1	18	0	0	132	10	10	-0.314595	0.418396
AT1G11280.1	56	82	190	300	78	372	-0.314404	0.647058
AT1G50240.2	234	490	532	628	902	668	-0.314276	0.55844
AT3G01380.2	126	234	172	212	286	500	-0.313883	0.523882
AT2G20465.1	0	0	0	2	0	0	-0.313782	0.690924
AT3G06350.1	844	398	484	858	728	1724	-0.313773	0.442476
AT5G51480.1	970	468	426	1440	628	1462	-0.313736	0.465353
AT2G41620.1	272	304	184	870	230	318	-0.313684	0.570558
AT3G04260.1	428	488	246	690	522	918	-0.313531	0.46054
AT2G22120.2	76	86	114	408	36	160	-0.313513	0.655459
AT1G22410.1	6	72	74	178	70	66	-0.313494	0.662652
AT2G04830.1	2	2	0	74	0	36	-0.313366	0.244177
AT3G50850.1	40	46	52	82	96	106	-0.313213	0.665258
AT1G05300.1	0	22	4	34	44	42	-0.31307	0.521257
AT5G03380.1	338	282	398	516	490	920	-0.313005	0.442306
AT5G40080.1	44	32	30	34	52	140	-0.312999	0.648533
AT5G24520.1	332	76	90	506	134	360	-0.312854	0.623177
AT3G43600.1	742	1010	660	1244	1046	2282	-0.31242	0.461249
AT3G02460.1	428	1014	420	1042	818	1584	-0.312394	0.467553
AT5G40155.1	30	30	38	74	46	78	-0.312263	0.642607
AT5G39590.1	328	600	384	824	456	1302	-0.312153	0.523882
AT5G45450.1	50	12	10	78	38	76	-0.312034	0.643589
AT5G50210.1	72	160	166	272	242	228	-0.312023	0.620809
AT3G19960.2	692	1084	608	1836	936	1584	-0.31201	0.409183
AT5G46400.1	800	690	334	830	972	1486	-0.311609	0.472956
AT1G62530.1	88	8	16	136	50	148	-0.311289	0.63508
AT1G05890.2	1148	1518	1576	1854	2340	3540	-0.311187	0.401991
AT5G24890.1	1632	1676	1896	2724	2196	4962	-0.310689	0.30234
AT2G16780.1	422	470	182	636	580	656	-0.310219	0.507373
AT2G16400.1	8	102	252	184	216	422	-0.310103	0.66722
AT4G16165.1	0	0	0	2	0	0	-0.30991	0.694786
AT5G66760.1	1236	1414	1332	2506	1590	3302	-0.309876	0.187606
AT3G13060.2	2096	2146	1450	2772	2524	5198	-0.309799	0.226803
AT5G41760.1	794	316	280	1200	584	766	-0.309275	0.571964
AT3G29290.1	380	196	222	288	448	764	-0.309245	0.557128
AT4G30310.2	4934	5116	5568	10464	5646	13316	-0.309016	0.152268
AT5G43270.1	244	408	210	956	426	1256	-0.308277
AT2G17723.1	6	20	24	54	46	36	-0.308228	0.63394
AT1G17455.1	20	106	104	98	140	240	-0.308042	0.660271
AT3G24350.2	418	530	192	630	440	1092	-0.307957	0.509181
AT1G75300.1	524	674	556	968	810	1442	-0.307845	0.34331
AT2G34750.1	474	602	826	1176	1068	1144	-0.307642	0.431677
AT5G46500.1	2	4	6	24	6	26	-0.30762	0.568563
AT3G19010.1	0	0	0	0	2	0	-0.307615	0.639976
AT1G12910.1	122	304	60	218	216	498	-0.307541	0.600803
AT5G27270.1	650	380	130	828	548	714	-0.307416	0.582555
AT2G36530.1	4274	4088	2794	8166	3978	8404	-0.307394	0.20762
AT2G39330.2	0	0	0	0	0	2	-0.307365	0.728095
AT4G19220.1	4	44	8	0	70	70	-0.307144	0.646911
AT1G72830.2	72	256	156	332	150	676	-0.307092	0.667923
AT1G50890.1	148	326	226	472	320	492	-0.307082	0.497366
AT1G72070.1	6	2	0	6	6	52	-0.307076	0.475234
AT4G18520.1	48	60	18	150	42	58	-0.306949	0.664454
AT1G80960.1	234	164	316	660	272	436	-0.306917	0.570229
AT5G65380.1	22	2	0	18	34	66	-0.306795
AT2G43970.1	2832	2346	2414	4684	3480	5464	-0.306551	0.144144
AT3G44160.1	408	374	122	672	248	856	-0.306122	0.574295
AT5G14080.1	252	198	164	432	146	714	-0.305951	0.614049
AT3G55630.3	0	70	12	34	86	72	-0.305937	0.659279
AT3G50230.2	100	0	56	172	88	226	-0.305913	0.629484
AT2G29080.1	418	566	320	1098	422	902	-0.305887	0.447643
AT1G31500.7	866	824	856	1642	1036	2016	-0.305546	0.216657
AT5G56970.1	4	22	102	146	144	136	-0.3052	0.609503
AT3G31900.1	116	188	140	262	194	420	-0.305109	0.606088
AT1G43190.1	1424	1408	888	1952	2170	2226	-0.304822	0.378174
AT1G60220.1	2582	1820	1224	3514	2226	4564	-0.304383	0.32999
AT3G23200.1	26	22	6	108	12	46	-0.304175	0.633857
AT5G55250.1	110	106	34	192	122	132	-0.304044	0.601019
AT2G18710.1	218	338	112	374	210	728	-0.303895	0.556189
AT2G35240.1	66	88	196	144	142	458	-0.30384	0.613491
AT1G20550.1	448	394	360	1160	460	554	-0.303827	0.514087
AT4G39270.1	254	174	56	114	318	476	-0.303511	0.644329
AT3G49840.2	108	254	166	236	160	710	-0.303142	0.595662
AT2G45260.1	784	864	916	1730	1004	2044	-0.302803	0.337685
AT3G02210.1	44	66	42	124	30	188	-0.302269	0.667682
AT2G20330.1	72	264	472	364	528	678	-0.302046	0.638987
AT5G52070.1	158	220	148	240	290	404	-0.301857	0.449226
AT3G04130.1	28	6	46	86	26	62	-0.30177	0.672474
AT4G18501.1	80	14	0	96	40	102	-0.301695	0.667261
AT5G44450.2	546	434	294	1022	536	726	-0.301592	0.509181
AT2G22910.1	518	322	250	412	536	1104	-0.301415	0.543183
AT2G13650.1	324	308	322	1018	296	484	-0.301384	0.576276
AT4G31780.3	524	402	284	690	378	1288	-0.301193	0.451286
AT1G30480.1	504	278	194	886	348	576	-0.301069	0.580848
AT1G49710.1	304	262	358	566	414	760	-0.30088	0.509607
AT1G80540.1	692	1606	938	1010	1530	3672	-0.30076	0.578488
AT1G22270.1	20	142	150	172	186	246	-0.300046	0.652798
AT3G01990.5	2	18	48	38	16	136	-0.300012	0.682976
AT2G35700.1	44	6	62	6	100	180	-0.299857	0.673575
AT4G08150.1	2	16	2	40	12	28	-0.299773	0.580848
AT5G18500.1	484	494	286	688	722	776	-0.299772	0.493996
AT4G15545.1	514	708	550	1218	792	1198	-0.299745	0.455531
AT4G28760.1	1466	1048	1382	2770	1428	3068	-0.29969	0.317813
AT5G14460.1	334	424	468	522	620	1150	-0.299629	0.494426
AT1G72330.3	240	40	44	142	192	446	-0.29926	0.67554
AT1G57560.1	24	2	0	10	12	122	-0.299216	0.553311
AT1G68060.1	1022	878	1078	1620	1420	2452	-0.299113	0.425415
AT3G49260.3	202	542	506	824	590	1192	-0.298983	0.665796
AT3G18770.1	70	98	212	198	272	250	-0.298893	0.658168
AT5G44950.1	0	0	0	2	0	0	-0.298882	0.705604
AT3G05740.1	84	244	66	266	226	210	-0.298693	0.643589
AT2G44510.1	182	0	8	188	120	276	-0.298558
AT5G26000.1	0	0	0	0	2	14	-0.298398
AT5G02490.1	5406	6304	3954	11366	5762	10810	-0.298366	0.280925
AT1G48635.2	420	518	256	604	526	1054	-0.298111	0.421239
AT3G56750.1	674	658	528	1372	546	1622	-0.297848	0.381331
AT1G47610.1	76	84	54	158	86	240	-0.297547	0.687966
AT2G35190.1	778	580	422	884	968	1270	-0.297494	0.438197
AT1G11260.1	20	96	136	236	64	258	-0.297173	0.672251
AT5G40230.1	112	210	338	522	344	360	-0.297118	0.612649
AT1G06800.1	144	120	320	346	166	752	-0.29705	0.618633
AT4G00895.1	530	630	428	724	914	1152	-0.296673	0.493996
AT3G12170.2	250	24	110	200	200	374	-0.296641	0.66892
AT2G24600.3	8	6	10	8	30	60	-0.29648	0.58886
AT5G50990.1	106	302	158	366	218	494	-0.296286	0.578004
AT1G30040.1	10	2	0	120	0	0	-0.296109
AT5G18570.1	316	470	382	714	490	954	-0.295924	0.437351
AT1G04840.1	2	86	4	54	12	180	-0.295916	0.686107
AT5G10100.1	0	2	0	6	0	86	-0.295899	0.223989
AT4G01070.1	48	52	20	170	48	44	-0.295823	0.685148
AT3G03776.2	0	6	0	16	0	92	-0.295721	0.34631
AT2G39240.1	0	0	0	0	0	60	-0.295197
AT5G65640.1	8	12	20	34	22	66	-0.295123	0.65573
AT1G23880.1	150	112	186	546	138	228	-0.294909	0.672898
AT4G03600.1	2	36	0	50	12	48	-0.294818	0.656329
AT1G64583.1	22	188	246	496	160	358	-0.294578	0.687155
AT4G00230.1	682	460	386	954	608	1272	-0.294187	0.472854
AT1G70090.1	702	478	374	1674	594	506	-0.293875	0.606088
AT1G28140.1	676	648	322	1486	442	1154	-0.293577	0.529013
AT5G61060.2	292	248	92	496	128	674	-0.293533	0.640232
AT4G26510.1	510	714	948	1442	856	1794	-0.293397	0.425107
AT3G58590.1	0	34	28	24	80	28	-0.293393	0.675411
AT5G58560.1	98	34	64	52	128	202	-0.293387	0.665258
AT5G43770.1	0	22	26	96	30	46	-0.293386	0.613527
AT5G45490.1	708	546	590	1206	944	1266	-0.293009	0.621391
AT1G64550.1	1836	2138	1606	2596	2360	5390	-0.292934	0.303075
AT3G28450.1	34	10	6	12	36	120	-0.292886	0.637535
AT1G58100.1	98	204	234	58	214	956	-0.292818	0.672474
AT3G02770.1	162	120	38	378	106	122	-0.292594	0.673575
AT2G24390.1	198	184	156	342	304	280	-0.292587	0.52378
AT2G47890.1	16	18	68	56	68	104	-0.29256	0.691294
AT5G24440.1	0	0	0	0	8	0	-0.292526	0.34521
AT1G22170.1	570	668	808	1430	1078	3136	-0.292464	0.66892
AT1G13530.1	240	8	0	936	288	602	-0.292371
AT3G24320.1	506	176	180	402	410	814	-0.292185	0.602397
AT3G28880.1	124	52	0	194	98	244	-0.292125	0.642071
AT2G31040.1	638	752	966	1338	878	2300	-0.292007	0.387643
AT4G13955.1	0	0	0	0	2	0	-0.291781	0.653205
AT1G05750.1	94	86	172	132	220	316	-0.291708	0.629966
AT1G62305.1	550	256	292	456	656	848	-0.291585	0.576509
AT5G41620.1	168	274	218	226	370	642	-0.291464	0.601019
AT2G29730.1	0	0	0	0	0	40	-0.291397	0.192448
AT3G48310.1	18	48	62	354	2	44	-0.291276	0.64273
AT4G04970.1	706	1288	1240	1554	1524	3024	-0.291189	0.538601
AT1G63270.1	54	136	20	220	56	140	-0.290748	0.6796
AT5G65870.1	2	0	0	48	0	0	-0.290554
AT5G35735.1	0	0	0	6	50	0	-0.290345
AT1G43900.1	566	712	370	1402	600	968	-0.290247	0.526075
AT1G23890.2	342	132	12	256	278	406	-0.290143	0.687019
AT4G39280.1	486	572	778	626	990	1810	-0.289989	0.5271
AT5G08060.1	196	656	204	1010	300	670	-0.289713	0.616114
AT2G44360.1	86	110	104	264	116	204	-0.289706	0.660317
AT4G19500.1	1256	1406	1004	1786	1794	2962	-0.289656	0.333101
AT1G16220.1	266	254	60	256	368	508	-0.289545	0.692367
AT4G35140.2	76	136	148	130	406	42	-0.289377	0.687845
AT5G62090.1	1098	612	800	1740	1064	1728	-0.289372	0.416431
AT2G16300.1	0	0	0	0	2	0	-0.289331	0.654973
AT1G28630.4	0	42	2	10	64	28	-0.289125	0.658914
AT2G34960.1	30	48	0	92	50	86	-0.288927	0.642607
AT2G19520.1	784	624	678	1530	780	1508	-0.288901	0.388386
AT1G75310.2	5968	4060	3368	9240	5616	9046	-0.288717	0.407154
AT5G58450.1	1090	1010	1008	1904	1400	2210	-0.288437	0.29334
AT2G27060.1	0	38	0	2	28	116	-0.288415	0.61663
AT4G39210.1	38	70	44	28	90	174	-0.288005	0.654266
AT1G34130.1	40	258	172	86	252	660	-0.287818	0.687176
AT1G17160.1	112	52	102	82	194	254	-0.287605	0.691367
AT3G53880.1	238	194	26	354	180	324	-0.287597	0.662652
AT2G17033.2	218	268	290	434	414	536	-0.287453	0.522653
AT4G37020.2	248	228	142	494	182	490	-0.287408	0.548842
AT1G16130.1	0	6	0	12	4	54	-0.286642	0.422877
AT1G27520.1	3764	3742	3538	5808	4820	9324	-0.286599	0.217538
AT3G02570.1	194	152	180	452	208	288	-0.286536	0.525892
AT1G63730.1	84	54	8	32	90	184	-0.286229	0.69913
AT5G13825.1	0	2	4	18	0	0	-0.286151	0.664454
AT5G23380.1	160	150	22	186	122	366	-0.286127	0.683625
AT1G13270.1	8	42	26	40	10	126	-0.285927	0.6871
AT5G58130.1	594	498	494	822	818	1150	-0.285827	0.386447
AT3G14870.1	532	430	238	1216	296	776	-0.28581	0.626135
AT3G54640.1	172	102	132	48	352	322	-0.285791	0.672817
AT5G04140.2	20	92	192	212	196	232	-0.285644	0.698186
AT1G67690.1	324	534	588	622	588	1586	-0.285427	0.511353
AT3G14920.1	38	146	102	96	102	424	-0.285061	0.678625
AT5G06970.1	1100	1164	1064	2572	1278	2118	-0.284988	0.368508
AT1G12120.1	580	824	764	1558	824	1674	-0.284444	0.562323
AT2G01490.1	110	74	8	182	32	184	-0.284255	0.687966
AT3G13900.1	392	756	692	590	1362	1164	-0.283879	0.592691
AT1G65486.3	0	0	0	66	4	18	-0.28383	0.0887537
AT3G19170.1	466	266	188	680	296	738	-0.283546	0.557582
AT2G17540.1	62	104	138	230	136	248	-0.28353	0.686207
AT4G23373.1	0	0	0	0	2	10	-0.283412	0.369219
AT5G13240.3	498	480	370	926	590	864	-0.283201	0.431718
AT2G48110.1	1092	1810	1022	2592	1360	3250	-0.283157	0.36597
AT5G64970.1	1002	1058	930	1626	1114	2850	-0.283006	0.358148
AT5G54290.2	674	550	208	1016	650	832	-0.282904	0.576013
AT4G20850.1	7146	5524	5572	10286	8020	14308	-0.282736	0.199414
AT5G07300.1	686	656	934	2266	540	1636	-0.28258	0.603577
AT4G22780.1	504	380	472	1482	270	972	-0.28247	0.652439
AT2G31450.1	840	728	640	850	1138	1984	-0.282407	0.443079
AT1G51460.1	14	28	30	84	26	38	-0.282365	0.70171
AT1G80720.2	10	4	92	130	68	32	-0.28225	0.704023
AT5G39760.1	70	84	158	298	170	142	-0.282108	0.688247
AT1G33340.1	124	280	314	630	306	396	-0.281874	0.625988
AT1G25460.1	4	12	2	2	30	12	-0.281857	0.65402
AT5G48335.1	430	398	446	1012	460	882	-0.281616	0.529687
AT2G05260.1	362	566	640	1112	608	1226	-0.281406	0.55795
AT3G57430.1	190	46	2	66	180	228	-0.281155	0.704971
AT5G09520.1	0	0	0	0	10	16	-0.281129	0.21764
AT3G50430.1	492	362	160	482	432	960	-0.280919	0.576509
AT3G60620.1	202	190	306	646	262	388	-0.280692	0.603076
AT1G30825.1	426	492	774	1628	434	1278	-0.280626	0.618633
AT1G53510.1	4058	4300	4206	7900	5288	9334	-0.280491	0.253833
AT3G11740.1	8	0	0	24	2	18	-0.280251	0.55697
AT2G31780.1	4	4	6	18	6	2	-0.280112	0.683521
AT3G61460.1	116	52	26	128	88	146	-0.279805	0.672639
AT1G59760.1	570	396	640	958	756	1184	-0.279246	0.472096
AT3G28060.1	0	0	0	84	0	2	-0.279168
AT3G59070.1	106	116	104	232	144	246	-0.279066	0.661441
AT1G12190.1	0	0	0	2	0	0	-0.278737	0.726451
AT4G14245.1	0	4	0	0	108	0	-0.278557	0.210858
AT5G10060.1	3544	3016	2612	6246	3626	6440	-0.278313	0.253209
AT5G07000.1	0	14	0	0	44	188	-0.278255	0.348842
AT1G14270.1	1066	1236	1176	2046	1494	2750	-0.278157	0.385964
AT3G11460.1	0	2	12	28	2	28	-0.278115	0.633857
AT5G44210.1	252	316	202	250	306	952	-0.27778	0.62501
AT3G54810.1	874	992	1136	2416	1108	1956	-0.277661	0.497997
AT3G10070.1	144	222	218	236	226	692	-0.277487	0.602848
AT4G09510.1	4	30	0	2	14	92	-0.277305	0.673193
AT5G59200.1	0	2	0	0	12	4	-0.277164	0.444594
AT1G18265.1	110	10	0	468	22	460	-0.27688	0.485997
AT4G11370.1	0	8	0	54	2	16	-0.276823	0.452778
AT5G42232.1	0	4	0	10	14	14	-0.276162	0.429943
AT1G72820.1	136	130	314	424	132	758	-0.276123	0.6983
AT5G48960.1	454	828	464	950	616	1688	-0.275944	0.443079
AT4G34540.1	894	658	706	1298	1166	1446	-0.275847	0.439035
AT4G33410.1	240	396	504	920	244	1156	-0.275799	0.618099
AT4G02010.1	238	368	278	256	468	974	-0.2756	0.660053
AT5G12370.1	2940	4784	3078	5888	4564	8798	-0.275536	0.291332
AT4G23250.2	0	2	0	0	30	0	-0.275307	0.315581
AT2G38195.1	48	28	32	100	28	134	-0.275183	0.702926
AT5G44040.1	254	282	158	286	316	782	-0.275101	0.688877
AT4G09435.1	16	14	24	20	40	46	-0.275083	0.71138
AT5G47230.1	22	14	42	282	0	20	-0.274574	0.621154
AT1G74400.1	0	8	56	34	40	122	-0.274555	0.685246
AT5G06811.1	34	88	12	36	80	156	-0.274231	0.712984
AT3G07920.1	0	6	0	2	66	8	-0.273923	0.331963
AT1G06530.1	984	754	916	1706	962	2258	-0.273904	0.461292
AT1G78240.1	1708	1914	1578	3188	2078	4034	-0.273859	0.208103
AT5G24620.3	3452	3652	3450	5662	4632	8550	-0.273679	0.201929
AT2G35920.3	1226	1652	1254	2430	2004	2760	-0.273594	0.436672
AT4G32800.1	8	4	0	2	16	8	-0.273523	0.691367
AT5G45500.1	36	58	0	88	54	84	-0.273284	0.69347
AT1G05410.1	1154	766	638	1558	1024	2044	-0.273108	0.471835
AT1G74270.1	238	320	394	492	486	724	-0.272947	0.501826
AT5G40405.1	84	16	32	80	90	80	-0.272901	0.714549
AT1G58380.1	236	210	186	152	166	1044	-0.272607	0.656842
AT1G11590.1	170	256	198	286	292	572	-0.272143	0.593427
AT2G44460.1	0	0	4	0	18	6	-0.272005	0.510794
AT1G53480.1	154	138	72	394	58	322	-0.271961	0.701922
AT3G44460.1	1656	1890	2290	3244	2046	5836	-0.271897	0.446304
AT5G67411.1	0	14	18	12	80	24	-0.27188	0.585579
AT2G41310.1	116	42	104	178	94	252	-0.27188	0.675643
AT1G02910.1	966	586	530	1572	842	1240	-0.271779	0.477896
AT3G10130.1	368	516	330	762	502	888	-0.271715	0.388917
AT1G61260.1	1264	2088	1458	2660	2034	4150	-0.271409	0.605045
AT5G02510.2	0	10	2	2	28	30	-0.271175	0.549998
AT4G23050.2	822	508	394	716	880	1460	-0.270988	0.534545
AT1G44890.1	150	142	84	246	166	258	-0.270865	0.600922
AT5G27607.1	0	6	0	10	4	12	-0.270609	0.602848
AT5G19190.1	0	0	0	0	82	18	-0.270463	0.0656817
AT5G41030.1	0	0	4	16	2	0	-0.270436	0.601019
AT2G44750.2	314	374	402	598	394	1070	-0.270303	0.499127
AT3G56010.1	226	70	100	344	146	244	-0.269941	0.664454
AT2G18000.2	86	30	70	138	114	72	-0.269741	0.679259
AT3G43520.1	30	164	96	202	126	216	-0.269494	0.678035
AT3G06710.1	0	0	4	0	2	14	-0.269285	0.662652
AT3G26980.1	294	270	158	348	308	686	-0.269159	0.622159
AT3G16570.1	16	16	70	24	118	30	-0.268669	0.716776
AT4G11402.1	0	0	0	0	2	0	-0.268357	0.671659
AT1G72125.1	60	54	12	106	64	98	-0.268354	0.711146
AT2G03450.1	4	54	8	6	26	152	-0.26796	0.704509
AT5G65730.1	0	14	4	46	14	10	-0.267947	0.604794
AT5G05870.1	0	10	0	10	4	100	-0.267912	0.448473
AT1G28050.1	36	68	82	40	76	278	-0.267905	0.692646
AT1G55800.1	508	334	258	612	376	1090	-0.267723	0.57773
AT2G43260.2	720	1036	702	2142	542	1986	-0.267579	0.559279
AT2G26990.1	692	568	886	1540	828	1522	-0.267491	0.446117
AT2G17570.1	276	284	118	582	272	328	-0.267403	0.627933
AT4G01140.1	48	2	16	84	16	76	-0.267152	0.702971
AT2G43990.1	32	90	24	100	88	92	-0.267144	0.721833
AT3G57160.2	10	2	22	26	14	30	-0.266402	0.712213
AT1G66160.1	4	10	4	6	32	20	-0.266302	0.626387
AT4G01590.1	446	150	100	664	216	402	-0.266235	0.673575
AT5G48440.1	480	500	732	1342	786	876	-0.266065	0.55367
AT4G39830.1	2	4	2	6	0	46	-0.265799	0.570982
AT2G30270.1	14	106	24	76	44	188	-0.26568	0.72048
AT4G24430.1	10	0	26	38	42	20	-0.265453	0.673201
AT3G24190.1	608	252	184	914	390	544	-0.264733	0.639588
AT5G43070.1	16	60	126	146	86	186	-0.264401	0.713832
AT2G16450.1	14	10	2	0	56	4	-0.264233	0.655478
AT3G16780.1	292	434	506	824	524	890	-0.264153	0.580848
AT4G21740.1	290	232	382	594	376	884	-0.263999	0.72018
AT1G43770.2	202	292	146	314	334	462	-0.26396	0.587935
AT1G62970.1	310	926	950	796	1246	1962	-0.263936	0.645717
AT1G55915.2	130	106	48	254	72	214	-0.263751	0.679057
AT2G34770.1	448	376	144	710	426	518	-0.263734	0.607248
AT1G53120.1	170	512	214	606	376	616	-0.263466	0.629484
AT5G03406.1	1156	598	370	1496	974	1174	-0.263464	0.597964
AT4G33790.1	0	0	0	0	0	6	-0.263439	0.557034
AT1G44350.1	204	68	36	136	188	286	-0.263384	0.725699
AT1G59900.1	694	666	532	856	820	1734	-0.263242	0.409427
AT3G18524.1	44	122	56	88	84	266	-0.263163	0.685809
AT5G09590.1	230	346	194	362	384	600	-0.263081	0.529637
AT2G46620.1	48	154	138	110	176	392	-0.262905	0.707039
AT4G09080.2	0	38	0	86	10	6	-0.262469	0.682418
AT5G44710.1	160	126	52	210	182	188	-0.261815	0.672474
AT3G25570.1	0	26	22	10	30	156	-0.26169	0.642076
AT5G02680.1	454	212	168	518	324	684	-0.261639	0.631056
AT5G37400.2	8	6	4	0	8	40	-0.2612	0.722331
AT3G59000.1	104	72	122	224	134	206	-0.261088	0.700692
AT5G43940.2	594	936	706	1480	1020	1348	-0.260677	0.426054
AT4G14165.1	4	8	0	48	6	2	-0.260309	0.577602
AT1G24210.1	26	12	0	48	18	12	-0.260266	0.725131
AT5G49650.1	868	640	644	1378	896	1522	-0.260234	0.457519
AT3G53900.2	566	554	488	844	816	1096	-0.26023	0.413884
AT2G34850.1	66	146	282	274	304	510	-0.260176	0.725285
AT3G12060.1	70	92	52	146	80	174	-0.260172	0.676684
AT5G01660.1	464	304	220	546	438	770	-0.260017	0.573691
AT4G30830.1	2	46	4	110	34	0	-0.259548	0.664454
AT4G03470.1	818	1250	626	1046	1516	2120	-0.259443	0.624005
AT1G54940.1	0	0	0	2	0	0	-0.259064	0.742166
AT2G41380.1	16	84	28	124	40	112	-0.258901	0.731655
AT5G40820.2	492	462	292	556	666	904	-0.258818	0.524108
AT1G21670.1	192	124	158	220	260	346	-0.258614	0.597381
AT3G44800.1	60	4	2	34	34	144	-0.258611	0.677183
AT5G37360.1	158	88	82	64	98	542	-0.258425	0.704971
AT5G43500.1	2838	2290	1954	4032	2664	5990	-0.258198	0.238911
AT5G12970.1	34	206	224	220	232	496	-0.258075	0.724045
AT1G66070.1	620	742	802	1308	758	1920	-0.258064	0.393386
AT4G00300.1	12	140	28	174	20	212	-0.257867	0.733624
AT5G60300.3	188	268	552	664	460	758	-0.257698	0.650173
AT2G28680.1	0	0	0	0	0	2	-0.257636	0.777126
AT3G42630.1	880	1536	956	1870	1410	2708	-0.257486	0.528846
AT1G04680.1	16	112	34	36	114	208	-0.257322	0.725628
AT5G51690.1	438	562	448	712	766	1010	-0.25714	0.523222
AT5G44585.1	0	0	0	30	2	58	-0.256804	0.113849
AT5G43310.1	3892	2862	2136	5144	3584	7006	-0.256627	0.430655
AT1G75190.1	0	0	0	6	0	0	-0.256447	0.508229
AT2G22090.2	62	168	76	56	128	452	-0.256168	0.720949
AT1G33290.1	280	440	446	668	496	934	-0.25612	0.517996
AT1G21920.1	632	184	316	468	544	1070	-0.255918	0.658553
AT2G25680.1	46	42	0	82	28	156	-0.255917	0.686207
AT5G42000.1	98	184	138	264	166	344	-0.255901	0.647058
AT2G30260.1	484	306	88	444	450	632	-0.255772	0.672474
AT4G28050.1	134	214	120	224	270	314	-0.25543	0.667261
AT5G25230.1	168	444	354	484	450	798	-0.255273	0.589095
AT1G80160.3	1114	1000	766	1872	950	2404	-0.255154	0.431779
AT5G26865.1	76	40	50	190	50	108	-0.254873	0.730234
AT1G73780.1	2	0	0	40	4	18	-0.254744	0.285769
AT2G14045.1	920	770	1038	1598	1076	2342	-0.25467	0.556757
AT5G02250.1	378	400	258	854	432	480	-0.254059	0.590869
AT5G57970.1	94	300	166	302	278	424	-0.25364	0.677032
AT1G04230.1	628	588	536	1664	498	984	-0.253484	0.57408
AT1G24450.1	122	162	234	418	106	544	-0.253345	0.702256
AT5G48800.1	0	2	0	14	12	18	-0.25323	0.329379
AT5G12260.1	78	174	190	508	146	156	-0.252742	0.704011
AT1G52430.1	0	14	0	16	6	120	-0.252617	0.479878
AT2G45160.1	78	166	102	262	120	302	-0.25247	0.72571
AT5G18340.1	2	70	4	40	84	22	-0.252402	0.721251
AT3G14890.1	326	278	464	650	338	1046	-0.251871	0.564965
AT1G10040.1	14	6	4	52	10	18	-0.25177	0.661082
AT1G01300.1	398	162	102	512	160	600	-0.251712	0.688797
AT2G03360.2	0	0	0	2	34	34	-0.251476	0.117332
AT3G14172.1	1858	1418	1628	3232	2050	3442	-0.251456	0.639345
AT4G02900.1	276	312	194	646	120	814	-0.251382	0.698054
AT1G02890.1	2700	2576	2060	3380	3586	5644	-0.251328	0.335035
AT1G14430.1	48	26	10	12	12	194	-0.251198	0.742166
AT2G39300.1	720	478	686	1180	684	1580	-0.251188	0.500569
AT1G05840.1	1236	1020	610	2430	636	2240	-0.250968	0.588444
AT3G22460.1	1786	1286	1332	2756	1692	3376	-0.250941	0.44026
AT1G53170.1	362	980	682	762	894	2110	-0.250808	0.638497
AT5G54070.1	0	0	0	4	2	8	-0.250402
AT4G30130.1	7956	7692	5682	11616	7948	18634	-0.250383	0.338843
AT3G27050.1	26	48	26	18	10	212	-0.250374	0.740082
AT5G45300.3	654	450	552	1130	674	1114	-0.250313	0.510331
AT4G26180.1	106	52	32	36	94	258	-0.250231	0.736313
AT4G22745.1	152	64	146	232	214	178	-0.250066	0.687921
AT4G03115.3	528	514	504	1012	446	1436	-0.250055	0.521608
AT1G55673.1	128	88	146	242	126	312	-0.249953	0.639345
AT5G41020.1	4468	2634	2124	5816	3626	6962	-0.249889	0.601019
AT1G30910.1	814	548	222	1092	500	1262	-0.249873	0.62054
AT4G31140.1	40	114	24	68	118	124	-0.249654	0.731885
AT4G33990.1	10	200	22	42	228	146	-0.249607	0.741149
AT5G03885.1	574	556	432	690	976	1022	-0.249552	0.68916
AT4G11260.1	732	670	618	1130	770	1714	-0.249163	0.34331
AT5G51795.1	420	224	138	502	336	536	-0.24908	0.66071
AT5G02890.1	6	32	14	44	10	104	-0.24894	0.711192
AT2G24400.1	160	274	474	654	438	546	-0.248875	0.672284
AT1G79710.1	52	92	98	122	174	110	-0.248764	0.712254
AT1G16590.1	270	546	518	444	666	1350	-0.248673	0.64547
AT4G13575.1	0	12	0	12	12	96	-0.248494	0.479314
AT2G17695.3	168	116	118	364	170	196	-0.24847	0.713926
AT4G34060.3	0	0	0	0	0	2	-0.248336	0.785396
AT5G66620.1	84	376	468	486	400	906	-0.248315	0.695316
AT1G07705.2	304	258	76	338	262	558	-0.248246	0.687966
AT3G19210.1	28	118	86	200	120	80	-0.247865	0.714657
AT2G24300.3	774	430	542	818	802	1480	-0.247584	0.532651
AT3G45650.2	0	0	2	0	6	54	-0.24758	0.335035
AT3G23100.1	482	952	882	1582	588	2278	-0.247477	0.586068
AT1G74710.2	252	60	110	462	60	336	-0.247116	0.731794
AT1G15910.1	3748	3398	2436	5256	3970	7484	-0.24597	0.367432
AT1G76970.1	1690	1496	928	1772	1848	3560	-0.245447	0.528341
AT4G33770.1	18	36	64	120	10	226	-0.245306	0.72018
AT1G17290.1	650	962	702	1490	824	1790	-0.245262	0.404997
AT1G35530.2	394	280	232	826	278	500	-0.245085	0.626048
AT5G49030.3	378	216	298	564	294	780	-0.245072	0.562766
AT3G17540.1	0	6	8	14	26	32	-0.244882	0.580385
AT5G65300.1	568	806	718	2080	610	1030	-0.244568	0.620856
AT2G15640.1	0	4	0	0	32	2	-0.2444	0.433235
AT5G17930.1	1598	1424	1946	2636	2328	3850	-0.244278	0.553709
AT5G18900.1	838	634	608	1498	896	1144	-0.243959	0.516796
AT4G10610.1	400	584	366	934	430	1060	-0.243364	0.517447
AT3G10150.2	0	0	0	6	2	64	-0.243233	0.153521
AT5G23280.1	6	38	0	12	60	18	-0.242941	0.715676
AT3G09000.1	14	84	216	102	260	260	-0.242897	0.749779
AT5G08010.1	90	252	172	226	328	318	-0.242788	0.700925
AT3G60450.2	60	70	50	298	6	102	-0.242782	0.749453
AT1G07130.1	470	220	160	728	214	632	-0.242716	0.679073
AT1G21970.1	762	1184	744	1460	920	2536	-0.242617	0.528061
AT1G49560.1	288	84	50	464	80	282	-0.242374	0.7428
AT1G52720.1	412	308	176	712	284	600	-0.241874	0.641138
AT5G47310.1	1092	1126	828	1672	1414	2080	-0.241863	0.404919
AT2G01820.1	452	502	604	1124	552	1114	-0.241828	0.516121
AT5G52220.1	16	18	22	44	26	40	-0.241812	0.752103
AT1G47290.2	670	532	438	1058	622	1198	-0.241716	0.499567
AT5G37055.1	872	778	760	1872	876	1464	-0.241673	0.553025
AT2G40550.1	202	222	92	490	232	140	-0.241515	0.713585
AT1G52570.1	230	306	236	406	184	970	-0.24108	0.702129
AT3G19990.2	302	380	234	184	708	620	-0.240657	0.715454
AT5G08400.1	182	202	328	396	260	684	-0.240543	0.623962
AT1G11350.1	180	440	124	382	326	630	-0.240244	0.709677
AT5G48730.1	334	360	136	546	246	724	-0.240134	0.647058
AT4G25315.1	12	78	48	72	70	164	-0.240053	0.745191
AT5G23760.1	36	12	6	30	18	78	-0.239676	0.751879
AT3G59150.1	66	136	146	108	46	662	-0.239564	0.74735
AT4G16050.1	46	114	362	242	248	600	-0.239507	0.746835
AT1G29535.1	152	222	306	500	250	496	-0.239386	0.657165
AT2G45030.1	368	260	230	882	310	272	-0.239164	0.680682
AT3G44320.1	0	0	0	0	4	0	-0.239125	0.539921
AT2G15980.1	592	512	564	896	632	1484	-0.238496	0.499659
AT4G09560.1	18	216	364	140	452	564	-0.2382	0.754444
AT5G46800.1	58	20	20	130	24	36	-0.238189	0.758011
AT2G22500.1	112	316	208	550	338	178	-0.238156	0.726451
AT3G24540.1	0	0	2	114	0	2	-0.237883
AT1G20225.1	816	804	800	1216	1348	1450	-0.237519	0.547518
AT3G23660.2	762	1266	1154	1576	1446	2600	-0.237498	0.575253
AT1G63170.1	256	564	572	1030	632	774	-0.237483	0.680285
AT3G19450.1	142	196	234	396	198	480	-0.237122	0.693921
AT1G63000.1	370	484	332	966	530	486	-0.237118	0.6531
AT4G37435.1	0	0	0	2	0	0	-0.23666	0.761915
AT1G78660.1	438	574	316	578	636	1064	-0.236638	0.551174
AT4G30064.1	0	0	0	0	2	0	-0.236582	0.699879
AT3G24800.1	1008	444	516	878	990	1578	-0.236542	0.665266
AT1G27150.1	322	312	438	712	276	1068	-0.236094	0.622159
AT3G22690.1	20	118	8	28	146	70	-0.235806	0.759362
AT4G03090.1	1008	324	422	780	876	1382	-0.235527	0.657208
AT4G03415.1	740	1002	514	852	814	2546	-0.235438	0.655835
AT3G02050.1	2304	1912	842	3250	1916	3538	-0.234983	0.561714
AT2G40120.1	172	50	112	352	100	214	-0.234972	0.757029
AT4G36780.1	26	216	80	184	208	150	-0.234827	0.750402
AT1G72540.1	118	158	66	138	138	358	-0.234634	0.711742
AT3G56730.2	124	54	52	226	88	114	-0.234631	0.756328
AT1G49530.1	374	918	296	872	696	1280	-0.234364	0.72713
AT2G11890.1	240	270	180	272	402	470	-0.234203	0.622292
AT2G24420.1	1660	1594	1548	2622	2164	3496	-0.234178	0.517751
AT5G10790.1	34	228	110	112	298	202	-0.234079	0.751023
AT4G14130.1	28	0	0	82	22	10	-0.233828	0.624781
AT1G70140.1	112	46	40	196	52	172	-0.233787	0.764822
AT5G07820.1	2	14	0	14	16	4	-0.233669	0.730732
AT3G29160.1	4118	4284	3364	6598	3170	12190	-0.232817	0.481722
AT1G47720.1	36	118	82	184	112	110	-0.232444	0.719952
AT4G11600.1	486	530	362	836	656	804	-0.232346	0.524096
AT1G26200.3	0	10	2	4	36	24	-0.232297	0.56354
AT5G03210.2	0	42	38	42	60	66	-0.232112	0.759435
AT4G22970.3	240	318	210	600	210	580	-0.232045	0.637493
AT5G23250.1	96	326	68	232	174	498	-0.231722	0.719769
AT2G23700.1	300	240	248	860	164	560	-0.231526	0.758188
AT1G65760.1	0	0	0	6	6	70	-0.231526	0.145931
AT4G33865.1	230	148	158	414	182	346	-0.231437	0.633857
AT4G14730.1	102	52	54	142	130	84	-0.231106	0.758891
AT1G08550.1	3802	2738	1828	6514	2794	5168	-0.230769	0.577269
AT4G02510.1	5592	7086	4622	9676	6744	13614	-0.23073	0.476358
AT4G22290.1	290	218	522	422	608	838	-0.230395	0.73006
AT5G39410.1	578	960	720	1304	842	1858	-0.229925	0.600965
AT5G01220.1	0	70	0	6	88	140	-0.229766	0.676542
AT3G22790.1	182	92	42	104	112	404	-0.229721	0.747159
AT1G80000.1	362	526	252	722	384	900	-0.229529	0.569091
AT1G46768.1	14	108	4	108	56	128	-0.229512	0.741211
