## Supplementary material for "Spatial and Temporal Regulation of Parent-of-Origin Allelic Expression in the Endosperm": SData 2 Domains Differential Gene Expression FINISHED.xlsx (part 3 of 3)

### Sheet: MAplot ESR vs TE1 (continued)
Gene	ESR2pos	ESR3pos	ESR4pos	TE1_2pos	TE1_3pos	TE1_4pos	log2FoldChange	padj
AT4G24940.1	246	282	298	358	322	834	-0.229154	0.606614
AT1G11510.1	2	0	0	0	0	18	-0.229052	0.56555
AT3G47430.1	0	0	0	0	0	8	-0.228982	0.532651
AT3G07300.3	704	1034	542	1532	792	1630	-0.228936	0.50491
AT5G11570.1	0	0	0	10	0	0	-0.228718	0.433995
ATMG00650.1	0	12	6	22	32	18	-0.22858	0.622143
AT1G28520.1	1756	2716	2304	4096	2416	5614	-0.228529	0.559772
AT5G07950.1	10	86	122	168	52	254	-0.228363	0.767352
AT3G09860.1	506	414	460	970	458	1016	-0.227982	0.503416
AT2G39840.1	88	342	64	188	160	622	-0.227855	0.753706
AT4G17490.1	20	78	8	92	36	96	-0.227478	0.766542
AT4G26160.1	310	138	142	396	216	450	-0.22719	0.708499
AT3G06100.1	0	0	0	0	2	0	-0.227174	0.707789
AT3G62270.1	0	10	0	0	36	0	-0.227046	0.598526
AT1G04260.1	160	362	126	290	388	376	-0.22695	0.706084
AT1G31835.2	8	0	22	2	0	138	-0.226542	0.687921
AT4G38890.1	112	202	276	314	164	676	-0.226254	0.680791
AT5G10120.1	0	0	32	50	46	68	-0.226093	0.614198
AT1G59720.1	188	88	242	144	162	792	-0.226014	0.753619
AT3G59680.2	26	6	8	24	46	12	-0.225733	0.743884
AT1G04600.1	680	238	306	726	702	564	-0.225716	0.698281
AT3G13680.1	2	62	10	142	30	30	-0.225493	0.713585
AT3G07600.1	4	4	0	2	8	10	-0.22538	0.731885
AT4G15490.1	2738	2980	2456	4144	3162	7214	-0.225261	0.550853
AT5G58790.2	1038	710	872	1684	960	1946	-0.22524	0.464217
AT5G66740.1	0	0	0	0	52	52	-0.225194	0.102742
AT2G22100.1	92	144	64	200	112	214	-0.225129	0.700045
AT4G10430.1	1590	1404	1386	2778	1588	3298	-0.225109	0.452277
AT5G06390.1	50	300	72	158	154	516	-0.22484	0.762653
AT4G27480.1	110	82	370	358	244	462	-0.224714	0.731072
AT5G58120.1	208	40	96	320	174	110	-0.22465	0.767561
AT5G19700.1	2	0	10	4	2	22	-0.224576	0.778675
AT2G25800.1	860	1040	724	1464	1184	1754	-0.224461	0.44703
AT5G23230.1	0	8	0	0	26	4	-0.223611	0.607248
AT2G31320.1	956	834	838	1372	932	2414	-0.223097	0.502744
AT5G02270.2	126	146	22	60	108	426	-0.223071	0.769466
AT4G14360.1	162	62	102	334	78	200	-0.222915	0.751879
AT3G01170.1	36	152	170	198	172	288	-0.222794	0.749453
AT1G24310.1	812	328	360	1012	652	864	-0.222545	0.662652
AT2G40860.1	522	626	574	882	744	1348	-0.222016	0.488928
AT5G52960.1	98	134	70	122	138	272	-0.221999	0.693235
AT5G20720.1	1114	480	1158	2088	882	2010	-0.221898	0.646155
AT3G54730.1	6	14	14	0	8	120	-0.22182	0.715209
AT5G02180.1	4	0	0	4	2	2	-0.221715	0.782187
AT1G20940.1	2	0	0	10	2	0	-0.221571	0.583026
AT5G09540.1	228	96	68	476	72	196	-0.221325	0.770334
AT2G03040.1	2	0	0	0	0	6	-0.221294	0.757087
AT3G03970.1	526	442	302	862	370	1036	-0.221286	0.603577
AT4G31370.1	58	174	38	80	184	230	-0.221225	0.768344
AT1G69740.1	698	1052	1168	1348	1088	2898	-0.221129	0.589832
AT3G53950.1	154	176	28	142	166	334	-0.220876	0.758188
AT1G18850.1	26	72	112	126	140	88	-0.220874	0.756578
AT5G59190.1	0	0	4	0	4	8	-0.220511	0.734087
AT4G04555.1	0	0	0	2	0	0	-0.220363	0.776035
AT5G18840.1	18	122	24	96	110	112	-0.220327	0.77206
AT2G36130.1	934	428	358	1166	642	1158	-0.220268	0.659279
AT4G26810.1	4	44	16	6	52	60	-0.220258	0.77997
AT5G11340.1	52	156	216	390	194	156	-0.220253	0.751488
AT4G30480.2	206	274	386	416	490	552	-0.220001	0.663191
AT3G01290.1	6	18	6	10	26	18	-0.21975	0.778841
AT1G48520.1	758	612	608	1038	700	1796	-0.219689	0.519135
AT5G47710.1	366	330	142	844	262	366	-0.219454	0.757087
AT5G27110.1	0	12	60	122	56	0	-0.219449	0.74077
AT4G31860.1	508	230	228	308	534	826	-0.219359	0.713585
AT1G65050.1	0	4	14	4	10	36	-0.219243	0.758217
AT5G55210.1	730	510	716	1676	570	1244	-0.218961	0.647542
AT3G63160.1	10	40	2	34	16	70	-0.218908	0.770866
AT5G52240.1	502	900	226	708	702	1394	-0.218815	0.681357
AT1G19940.1	8	62	20	196	2	16	-0.218251	0.758205
AT4G01920.1	50	70	18	6	88	198	-0.218003	0.777157
AT1G61340.1	604	924	996	2946	590	942	-0.217973	0.716776
AT5G15170.1	448	378	298	618	420	934	-0.217966	0.546495
AT4G35600.2	0	0	0	0	2	0	-0.217928	0.716197
AT1G23090.1	0	0	0	20	8	0	-0.217556	0.252852
AT2G39375.1	68	24	6	76	44	60	-0.217532	0.782187
AT1G12930.1	696	672	612	1352	582	1620	-0.217275	0.576134
AT5G58590.1	162	218	364	388	284	698	-0.217238	0.677279
AT5G13000.1	2630	2452	2214	3556	3158	5716	-0.217001	0.351843
AT4G21630.1	0	0	0	0	0	2	-0.217001	0.81705
AT5G09500.1	0	4	0	0	0	22	-0.216837	0.657242
AT1G34780.1	60	246	104	438	68	268	-0.21663	0.770579
AT4G23190.1	52	2	10	122	0	26	-0.216508	0.771281
AT5G51680.1	210	290	396	518	452	570	-0.216449	0.701339
AT2G43700.1	322	204	84	496	262	274	-0.216446	0.758011
AT2G33340.1	446	722	494	616	754	1520	-0.216437	0.580531
AT1G14170.3	400	414	328	810	358	1012	-0.216304	0.764822
AT1G79870.1	602	958	432	844	794	1852	-0.215792	0.608262
AT5G65040.1	0	16	0	20	16	6	-0.215468	0.711841
AT5G53860.4	582	686	840	1592	734	1350	-0.215411	0.578004
AT3G10720.2	0	0	0	0	0	14	-0.215026
AT3G23450.1	6	32	32	46	50	26	-0.214693	0.785094
AT1G62590.1	390	322	186	452	378	712	-0.214638	0.65434
AT3G13450.1	5622	5526	3828	9176	4902	11844	-0.214509	0.498823
AT2G21750.1	30	18	28	44	82	20	-0.214422	0.759435
AT3G53590.1	12	30	14	56	24	50	-0.214399	0.760219
AT4G37400.1	0	0	0	0	54	0	-0.214207	0.14714
AT1G63900.1	758	470	686	1256	678	1426	-0.214185	0.556152
AT5G65550.1	102	158	132	60	352	216	-0.214054	0.777641
AT1G27480.1	0	4	0	16	18	8	-0.214004	0.466788
AT3G01435.2	1600	1532	924	2534	1600	2680	-0.213901	0.487676
AT5G18300.1	0	4	16	36	2	76	-0.213822	0.638405
AT4G34120.1	246	380	422	302	584	938	-0.213728	0.705604
AT1G63720.1	0	10	0	0	0	72	-0.213664	0.604874
AT1G12440.1	916	440	520	1432	626	1204	-0.213659	0.661264
AT4G13710.1	1266	1312	1490	1910	1350	4214	-0.213348	0.569489
AT5G66280.1	366	332	76	442	208	790	-0.21306	0.746173
AT5G14620.1	898	1300	1354	1848	1558	2736	-0.212891	0.593438
AT1G31600.1	2492	2170	1688	3206	2700	4838	-0.212754	0.385645
AT5G15090.1	682	820	672	1326	906	1420	-0.212639	0.439445
AT3G52950.1	388	368	488	610	570	982	-0.212595	0.644069
AT1G20780.1	234	140	298	346	400	388	-0.212553	0.742628
AT1G33120.1	764	640	744	1268	854	1564	-0.212541	0.401202
AT4G30870.1	474	622	548	610	730	1562	-0.212319	0.634243
AT2G26600.1	96	184	88	278	100	300	-0.211848	0.754488
AT5G18620.2	2262	2508	1632	3824	2580	4308	-0.2118	0.450839
AT2G42570.1	86	46	20	202	72	4	-0.211721	0.784143
AT1G24490.1	268	318	208	356	212	930	-0.211479	0.676542
AT3G48530.1	510	754	702	1536	692	1174	-0.211427	0.663191
AT5G52980.1	368	358	158	588	342	564	-0.211389	0.683087
AT1G12350.1	526	676	564	920	814	1222	-0.211361	0.497152
AT2G17780.10	2	0	60	54	58	28	-0.211274	0.767561
AT4G35180.1	0	0	0	10	10	22	-0.211157	0.223618
AT2G42465.1	2	0	2	26	0	2	-0.210979
AT2G24650.1	4614	5312	4468	6804	5794	12694	-0.210825	0.56777
AT1G77640.1	0	0	0	0	0	2	-0.210567	0.822421
AT3G04090.1	174	396	348	912	236	508	-0.210451	0.745191
AT2G22490.2	358	38	6	340	126	314	-0.21039
AT3G30460.2	0	0	0	0	6	22	-0.210352	0.293781
AT5G42760.2	66	44	34	42	72	144	-0.210335	0.758991
AT4G13820.1	0	0	0	2	10	0	-0.210294	0.365599
AT5G19350.1	604	524	286	820	628	886	-0.210127	0.616164
AT1G07030.1	190	222	52	266	244	248	-0.209468	0.758575
AT3G27260.3	6016	5498	5414	9340	5828	14622	-0.209237	0.361206
AT5G11350.4	430	336	452	598	584	884	-0.20892	0.603842
AT3G55220.1	416	412	430	774	564	762	-0.208907	0.576509
AT2G24640.1	382	490	530	890	446	1188	-0.208858	0.627068
AT4G02690.1	8	30	2	10	60	22	-0.20873	0.721354
AT5G14380.1	92	26	10	146	56	76	-0.208348	0.771281
AT5G63670.1	306	598	406	1050	290	1054	-0.208073	0.715384
AT1G06240.1	156	250	230	504	190	436	-0.208026	0.70171
AT2G27740.1	0	0	4	64	0	40	-0.20786	0.378695
AT4G38960.3	138	110	150	160	132	468	-0.207763	0.740859
AT5G48670.1	76	12	24	64	100	20	-0.207615	0.793475
AT3G25400.1	142	108	108	288	168	140	-0.207483	0.75965
AT5G48560.1	0	24	0	8	12	138	-0.20687	0.607748
AT1G02335.1	2	0	0	62	0	22	-0.206858	0.294985
AT1G80820.1	0	0	0	4	0	44	-0.206607	0.241809
AT1G44900.1	220	228	108	482	254	150	-0.206474	0.749453
AT4G36090.3	526	400	484	878	484	1118	-0.206216	0.541031
AT3G11730.1	502	518	444	996	598	848	-0.206063	0.594072
AT3G43110.1	280	280	110	436	274	430	-0.205892	0.74202
AT4G40060.1	0	4	16	0	0	108	-0.205841
AT1G35670.1	84	80	36	284	28	64	-0.205667	0.79535
AT1G79915.1	74	162	228	246	134	508	-0.2056	0.719347
AT3G43670.1	0	0	0	8	4	36	-0.20495	0.231077
AT5G51940.1	504	384	368	806	442	926	-0.204856	0.60649
AT1G71696.2	738	784	524	1814	712	862	-0.204819	0.672474
AT3G04010.1	0	2	0	6	0	10	-0.204812	0.587935
AT1G29890.2	480	178	344	766	178	1024	-0.204695	0.769466
AT1G65010.1	1040	1056	1136	1786	1468	2190	-0.204501	0.614458
AT2G35810.1	100	86	208	120	220	376	-0.20449	0.766626
AT1G36340.1	64	20	0	84	32	86	-0.204465	0.768059
AT5G47380.1	0	6	0	2	8	16	-0.204411	0.660225
AT1G23147.1	8	38	16	44	38	30	-0.204345	0.798993
AT2G01510.1	8	102	2	50	66	84	-0.204308	0.799503
AT4G15890.1	68	72	54	146	38	186	-0.204039	0.77206
AT1G46264.1	0	0	0	14	0	16	-0.20356	0.297364
AT3G20050.1	1660	1722	692	2854	1130	3104	-0.203529	0.634009
AT5G45540.1	0	12	0	10	2	24	-0.203424	0.751921
AT1G21780.1	1816	2222	1720	2766	1902	5630	-0.203374	0.538048
AT5G13530.1	542	898	718	1132	990	1484	-0.203139	0.586037
AT3G25510.1	0	8	4	0	58	2	-0.202732	0.573093
AT2G32090.1	60	210	44	98	130	354	-0.202671	0.786798
AT5G03795.1	1054	1070	474	1092	1396	1736	-0.202455	0.707064
AT5G16150.1	4498	3982	3758	7802	4730	8036	-0.202438	0.365371
AT1G08035.1	0	70	34	122	4	136	-0.202429	0.784804
AT5G10710.1	470	356	318	696	408	870	-0.202422	0.600784
AT5G40382.1	0	0	6	12	16	8	-0.202374	0.598541
AT4G13400.1	46	88	400	372	264	370	-0.20221	0.789724
AT4G14790.1	198	304	288	370	262	806	-0.202064	0.653467
AT4G12580.1	0	6	10	0	32	38	-0.202004	0.656967
AT4G14305.1	2	6	0	0	44	0	-0.201641	0.551242
AT2G23130.1	2604	2432	1794	4658	2298	4870	-0.201431	0.711742
AT3G49120.1	0	0	0	8	0	6	-0.201233
AT5G11930.1	0	0	0	22	0	0	-0.201084	0.326775
AT1G02920.1	4	0	0	0	4	4	-0.200993	0.799088
AT4G03960.1	70	146	42	138	92	232	-0.200877	0.77313
AT1G32270.1	4	0	26	28	30	54	-0.200609	0.69985
AT5G10720.1	0	2	0	12	16	2	-0.200415	0.422321
AT2G02910.1	2210	1950	1700	2706	2296	5136	-0.200224	0.512416
AT5G49220.1	272	252	226	322	340	622	-0.20014	0.674267
AT2G22670.4	798	982	1108	1674	1320	1806	-0.199932	0.55035
AT3G24605.1	1368	1596	1320	2174	1776	3334	-0.199923	0.495577
AT5G61090.1	2	20	18	22	2	68	-0.199513	0.808025
AT5G13280.1	662	798	498	1334	676	1300	-0.199388	0.577574
AT1G67490.1	876	194	362	640	828	874	-0.199355	0.75491
AT1G06540.1	1038	870	992	1850	904	2376	-0.199351	0.618545
AT4G07410.1	1502	1422	1136	2344	1340	3354	-0.199318	0.497366
AT5G60120.2	868	784	830	1262	1184	1654	-0.199248	0.536352
AT3G25580.1	302	456	232	328	354	1130	-0.198808	0.732199
AT2G45310.1	70	88	10	22	90	194	-0.198654	0.801997
AT5G62150.1	72	96	74	234	64	148	-0.198536	0.791947
AT1G53360.2	0	0	0	0	2	0	-0.198203	0.734878
AT3G18730.1	226	136	294	470	270	378	-0.198075	0.687019
AT5G40950.1	490	480	530	736	688	1104	-0.198072	0.578827
AT3G30805.1	10	4	0	20	8	10	-0.197948	0.743304
AT5G66950.1	102	160	380	480	234	468	-0.197794	0.770372
AT5G18970.1	98	112	68	194	130	132	-0.197689	0.759435
AT3G59620.1	0	0	0	16	0	0	-0.197596	0.385645
AT2G32730.1	720	1104	408	1442	820	1450	-0.197541	0.646746
AT3G25060.1	0	0	0	64	0	0	-0.197341	0.185724
AT3G16857.2	1468	1544	1192	2200	1978	2720	-0.197281	0.606429
AT3G24542.1	0	0	20	72	0	26	-0.197275	0.673802
AT4G12730.1	44	66	88	78	118	300	-0.196758	0.778126
AT3G22850.1	6	84	66	158	66	64	-0.196551	0.807983
AT2G03380.1	0	38	0	82	2	10	-0.196495	0.766626
AT5G65060.1	1146	920	1166	1634	1548	2198	-0.196263	0.54174
AT4G15955.3	56	34	24	30	76	98	-0.196014	0.809631
AT5G64780.1	902	784	384	1618	754	1030	-0.195764	0.69985
AT1G64520.1	1214	1014	1042	2348	1400	1568	-0.195727	0.617242
AT1G02145.3	2884	2390	2218	4164	2958	5474	-0.195554	0.33448
AT4G10265.1	186	222	360	442	282	718	-0.195537	0.780203
AT2G27690.1	836	960	624	1518	1162	1208	-0.195356	0.657994
AT3G51770.2	76	384	218	352	240	642	-0.195267	0.771281
AT3G50970.1	4	40	14	142	0	32	-0.195147	0.742166
AT3G26850.1	518	172	226	776	242	596	-0.194876	0.74735
AT3G03960.1	1150	1176	1536	2054	1880	2432	-0.19487	0.569753
AT1G20430.1	190	108	106	206	146	360	-0.194779	0.714513
AT3G53840.1	0	0	0	0	20	0	-0.194717
AT1G21390.1	90	64	24	172	68	62	-0.194713	0.803589
AT5G48990.1	332	76	70	360	118	400	-0.194657	0.786595
AT1G09180.1	0	0	12	46	0	18	-0.194602	0.662652
AT5G14090.1	10	140	60	84	98	214	-0.193943	0.809444
AT1G50400.1	12	4	0	36	4	0	-0.193913	0.762085
AT3G54430.1	0	12	12	8	16	38	-0.193828	0.777126
AT3G12090.1	0	0	0	0	20	0	-0.193424	0.294864
AT2G44440.1	490	706	928	1100	846	1782	-0.193357	0.661741
AT3G51230.1	308	188	242	462	228	718	-0.193221	0.79681
AT3G54420.1	2	6	14	6	16	32	-0.193198	0.786595
AT1G14140.1	202	224	406	432	226	944	-0.193127	0.750447
AT2G03980.1	0	0	0	4	0	0	-0.193031	0.660613
AT4G22880.1	6	42	14	64	12	38	-0.192989	0.808019
AT3G16040.1	2	0	4	36	4	0	-0.19297	0.601143
AT1G11360.1	292	466	464	504	646	880	-0.192932	0.695275
AT1G22620.1	980	716	814	1362	1412	1158	-0.192926	0.658674
AT2G22610.3	262	408	562	830	368	1036	-0.192806	0.717315
AT2G28650.1	198	292	414	752	364	418	-0.192728	0.754864
AT4G30250.2	0	0	0	0	24	8	-0.192601	0.247163
AT5G23420.1	736	452	518	1170	518	1284	-0.19241	0.626061
AT3G15840.1	0	0	42	134	4	14	-0.192225
AT5G63510.2	676	772	468	1492	680	998	-0.192143	0.674147
AT2G35030.1	86	62	148	334	72	134	-0.191468	0.79717
AT3G21580.1	190	168	244	594	196	260	-0.191092	0.787087
AT2G29050.1	300	442	188	510	248	920	-0.190841	0.729031
AT1G27210.1	58	48	92	122	122	84	-0.190783	0.800185
AT3G55460.1	1598	1612	1198	2932	1640	2798	-0.190776	0.62521
AT1G30840.1	690	1910	1762	1844	1888	3906	-0.190528	0.726772
AT4G18210.1	32	12	8	62	40	0	-0.189937	0.787327
AT1G52420.1	288	228	196	418	226	624	-0.189479	0.746952
AT2G03050.2	548	268	292	786	426	658	-0.189457	0.73424
AT2G27070.1	6	32	8	0	36	108	-0.189318	0.74161
AT4G01100.2	346	466	420	494	392	1378	-0.18931	0.716351
AT4G11700.1	0	0	0	2	0	52	-0.188789	0.24988
AT5G54215.1	0	0	2	0	0	10	-0.188722	0.718333
AT1G14205.1	0	0	0	44	2	10	-0.188537	0.21441
AT1G03220.1	0	10	0	0	10	22	-0.188401
AT1G07120.1	6	26	0	0	50	6	-0.188218	0.778426
AT2G15042.1	2	0	0	0	6	32	-0.187989	0.459569
AT1G19980.1	406	228	130	166	582	418	-0.187818	0.794985
AT4G18197.1	18	10	2	70	0	10	-0.187443	0.766948
AT3G12070.1	192	156	126	238	126	514	-0.18718	0.759444
AT5G23120.2	292	160	44	464	160	198	-0.187146	0.793815
AT1G04455.1	2	0	0	10	2	40	-0.186963	0.414436
AT2G25970.1	12454	9926	10760	17764	13416	24386	-0.186903	0.41501
AT5G64960.1	2178	2422	2110	3528	2570	5258	-0.186725	0.411101
AT4G16340.1	914	1354	2000	2744	1612	3066	-0.186494	0.693921
AT3G12160.1	0	34	0	24	12	58	-0.185931	0.770381
AT3G09162.1	0	0	0	0	0	6	-0.185906	0.641406
AT5G17430.1	4	2	2	0	0	88	-0.185865
AT1G08970.1	556	604	668	1410	626	1046	-0.185623	0.658553
AT1G52590.1	732	792	386	1224	628	1380	-0.185561	0.672318
AT2G10615.1	4	6	0	4	0	28	-0.185404	0.773799
AT1G06000.1	8	462	40	198	352	396	-0.184892	0.814041
AT1G55380.1	0	0	0	0	0	228	-0.184419
AT4G36105.2	0	0	0	0	0	4	-0.184177	0.723817
AT2G21130.1	1150	834	744	1864	900	1866	-0.184175	0.697953
AT2G23970.1	28	32	0	162	10	0	-0.184163	0.740082
AT1G80070.1	1512	1500	1360	2448	1528	3494	-0.184154	0.390131
AT5G03740.1	2162	1172	946	2230	1586	3424	-0.184143	0.681725
AT4G11850.1	168	82	32	258	34	254	-0.183841	0.820487
AT1G44414.1	0	14	4	44	16	2	-0.183832	0.700167
AT5G01120.1	0	0	0	0	34	0	-0.183436	0.234377
AT2G27535.1	0	0	0	18	0	0	-0.183128	0.385182
AT1G50440.1	492	450	446	750	768	668	-0.183123	0.743523
AT2G03690.1	864	674	574	1060	760	1834	-0.182831	0.681725
AT4G14103.2	18	18	0	46	24	4	-0.182203	0.788674
AT4G36630.1	84	294	366	400	242	748	-0.181737	0.78856
AT5G60600.1	2338	1816	1924	2736	2628	4810	-0.181635	0.540693
AT1G22065.1	0	0	0	12	0	0	-0.181585	0.459514
AT5G54840.1	2	16	26	18	10	94	-0.181585	0.800185
AT5G51370.2	404	584	98	670	438	684	-0.181408	0.792081
AT3G22480.1	508	594	254	592	652	946	-0.181324	0.708086
AT5G06110.1	2936	2542	2732	4378	3240	6162	-0.181317	0.585215
AT2G31790.1	0	2	18	4	16	64	-0.181299	0.723731
AT1G65620.1	0	0	0	114	0	0	-0.181198
AT2G01410.1	458	774	698	918	928	1332	-0.181194	0.683472
AT5G36880.2	1280	490	668	1210	1112	1712	-0.18112	0.713459
AT5G17230.3	742	740	532	1116	824	1362	-0.181078	0.564884
AT5G64880.1	214	124	90	382	84	308	-0.181066	0.798595
AT1G64740.1	284	270	40	392	122	592	-0.180999	0.814837
AT1G01640.1	4	4	0	18	4	0	-0.180995	0.751023
AT2G47030.1	0	0	0	384	0	0	-0.180994
AT5G41220.1	1584	1122	932	2228	1150	2874	-0.180968	0.618633
AT4G10280.1	128	142	156	218	216	268	-0.180893	0.761363
AT5G10800.1	778	722	504	1034	790	1518	-0.180831	0.591063
AT2G17260.1	54	46	8	6	86	110	-0.180223	0.821366
AT1G02150.1	740	428	492	1060	484	1352	-0.180218	0.664966
AT3G28980.1	0	0	0	0	112	0	-0.180198
AT3G42800.1	0	0	0	0	100	0	-0.180147
AT1G29720.1	0	0	0	0	0	178	-0.180055
AT4G33120.1	2	0	0	0	16	0	-0.180019	0.520845
AT4G05100.1	0	0	0	0	18	56	-0.180018	0.200823
AT2G32400.1	484	316	804	894	632	1308	-0.179998	0.744859
AT2G02061.1	0	0	0	134	0	0	-0.179976
AT5G42280.1	402	514	248	454	378	1250	-0.179738	0.743844
AT4G15960.1	0	0	6	0	16	0	-0.179513	0.728288
AT1G29780.1	4	0	0	0	32	14	-0.179294	0.486254
AT1G62680.1	186	130	38	148	124	364	-0.179264	0.809444
AT3G47570.1	0	0	0	0	56	0	-0.179081
AT2G07750.1	92	62	98	110	126	188	-0.179047	0.762653
AT3G62160.1	0	0	0	2	0	0	-0.178765	0.815181
AT4G34030.1	898	424	486	752	672	1756	-0.178672	0.75757
AT3G24770.1	0	0	0	0	4	8	-0.178613	0.467553
AT5G49840.1	690	502	312	666	506	1462	-0.178574	0.729302
AT3G04040.1	96	24	20	72	56	124	-0.178535	0.825665
AT2G41180.1	0	0	0	6	0	72	-0.178446	0.215265
AT1G53040.1	622	670	712	1078	556	1978	-0.178436	0.664403
AT5G19810.1	0	0	0	0	2	20	-0.178372	0.39218
AT5G43030.1	0	0	0	48	0	16	-0.17835	0.215624
AT1G71520.1	0	0	0	34	0	48	-0.178178	0.197579
AT4G13985.1	0	0	0	46	8	0	-0.178155	0.220931
AT3G05110.1	0	0	0	0	0	76	-0.178133
AT5G07040.1	0	0	0	56	0	8	-0.178117	0.212076
AT4G09070.1	0	0	0	0	0	2	-0.178095	0.852815
AT4G21230.1	0	0	0	0	38	0	-0.17807	0.227145
AT1G55675.1	296	118	156	288	260	400	-0.178033	0.762479
AT5G26280.3	0	0	0	0	26	22	-0.177918	0.228895
AT5G49960.1	0	0	0	48	0	4	-0.177902	0.236615
AT3G29370.1	0	0	0	0	36	2	-0.177871	0.230571
AT4G05170.1	0	0	0	42	0	0	-0.177479	0.26312
AT4G04260.2	0	0	0	0	26	12	-0.177353	0.248928
AT5G20400.1	0	0	0	12	2	40	-0.177171	0.253337
AT4G11900.1	0	0	0	0	8	40	-0.177113	0.26421
AT4G14220.1	826	448	746	1384	950	898	-0.177104	0.728104
AT1G09500.1	1370	1208	1430	1696	1304	4200	-0.177051	0.645941
AT3G14362.1	0	0	0	24	10	4	-0.176868	0.265051
AT3G14670.3	0	0	0	38	0	4	-0.176826	0.266257
AT1G76280.5	474	580	426	812	426	1366	-0.176767	0.643339
AT5G48350.1	0	0	0	0	10	34	-0.176716	0.269783
AT5G35110.1	0	0	0	40	0	0	-0.176713	0.269897
AT5G65090.1	0	0	0	38	0	0	-0.176674	0.277256
AT2G28550.3	18	52	60	92	56	112	-0.176656	0.828121
AT3G45770.1	352	418	398	664	702	412	-0.176619	0.76635
AT1G75520.1	0	0	0	0	0	50	-0.176611
AT3G52450.1	30	8	0	222	0	0	-0.176526	0.626375
AT3G50900.1	0	0	0	0	0	34	-0.176497
AT2G34060.1	0	0	0	6	16	12	-0.176474	0.276954
AT3G18900.4	0	0	0	38	0	0	-0.17637	0.277256
AT3G51030.1	0	28	4	76	0	2	-0.176358	0.789103
AT1G52660.1	0	2	0	0	22	42	-0.176341	0.365905
AT1G61090.1	0	0	0	0	0	2	-0.176301	0.854247
AT4G35170.1	0	0	4	12	8	6	-0.176114	0.62685
AT1G07175.1	0	0	0	34	0	2	-0.176109	0.287558
AT1G55390.1	0	0	0	2	10	0	-0.176104	0.411967
AT1G14680.1	104	78	6	100	96	122	-0.176055	0.833357
AT4G16960.1	10	20	146	76	106	164	-0.17597	0.834169
AT5G13890.1	192	412	438	212	636	900	-0.175945	0.800185
AT3G23180.1	0	0	0	0	0	42	-0.175575
AT1G13440.1	9736	8742	7354	13192	10986	18224	-0.175529	0.422606
AT3G54510.2	0	0	0	0	22	0	-0.175494
AT5G48657.5	0	0	0	0	22	0	-0.175494
AT2G26730.1	194	128	24	178	174	216	-0.175456	0.824283
AT4G38905.1	0	0	0	0	10	22	-0.175392
AT3G16800.1	0	0	0	30	0	0	-0.175383
AT4G34510.1	0	0	0	2	20	0	-0.175329
AT2G30910.1	904	274	490	980	698	1178	-0.175269	0.799503
AT4G31320.1	128	54	34	136	124	106	-0.175219	0.825882
AT1G01730.1	544	816	272	1046	478	1252	-0.17519	0.727668
AT5G66150.1	304	332	292	574	206	896	-0.175136	0.711263
AT1G79390.1	166	62	100	154	166	218	-0.175132	0.776595
AT4G09600.1	0	0	0	18	2	8	-0.175104
AT3G30280.1	2	0	0	4	4	40	-0.175089	0.443079
AT5G03680.1	0	0	0	0	2	34	-0.175087
AT2G45760.1	0	0	0	0	0	38	-0.174945
AT5G19830.1	96	88	136	262	98	204	-0.174771	0.799155
AT3G49420.1	308	142	148	458	216	316	-0.174582	0.773799
AT2G16980.4	24	40	10	34	38	76	-0.174526	0.825834
AT1G07680.1	0	0	0	26	0	0	-0.17425
AT2G42850.1	0	0	0	26	0	0	-0.17425
AT1G02680.1	1510	1646	1604	2224	1924	3892	-0.174229	0.584761
AT5G11420.1	0	0	0	0	18	0	-0.174213
AT2G05060.1	0	0	0	0	0	32	-0.174006
AT5G66310.1	846	682	864	944	1264	1680	-0.173984	0.703463
AT1G56423.1	0	32	0	4	2	106	-0.173796	0.767352
AT5G16070.1	266	294	340	484	362	674	-0.17375	0.681646
AT5G38340.1	0	0	0	8	8	6	-0.173723
AT2G04050.1	0	0	0	2	0	28	-0.173696
AT1G43005.1	0	0	0	22	0	2	-0.173654
AT4G22560.1	0	0	0	0	16	0	-0.173631	0.357933
AT1G60890.2	308	290	646	590	814	558	-0.173298	0.791249
AT3G09780.1	0	0	0	0	0	30	-0.173261
AT5G46650.1	0	0	0	0	0	30	-0.173261
AT3G32940.1	1390	1688	1058	3052	792	3532	-0.173258	0.725131
AT3G61850.4	0	0	0	18	0	6	-0.173252
AT2G39570.1	1176	1496	1026	2414	1084	2836	-0.173181	0.643353
AT5G38690.1	1128	896	516	1406	792	2144	-0.17304	0.665276
AT1G71320.1	0	0	0	22	0	0	-0.173004
AT3G18090.1	3766	4282	2956	4906	4390	9146	-0.172796	0.592757
AT4G30610.1	62	38	166	312	62	132	-0.172788	0.835625
AT2G18590.1	14	0	12	2	14	98	-0.172742	0.720935
AT2G18550.1	0	0	0	6	0	18	-0.172607	0.386164
AT5G46290.3	2028	2392	1366	3246	2418	3654	-0.172504	0.55931
AT1G61215.1	112	456	286	790	270	468	-0.172492	0.833031
AT2G18350.1	0	0	0	0	14	0	-0.17227
AT4G21160.1	686	876	1050	1724	918	1786	-0.172143	0.656733
AT5G49525.1	0	0	0	6	2	14	-0.171854
AT1G29195.1	0	16	0	0	40	62	-0.171611	0.616647
AT1G21460.1	134	256	238	682	184	198	-0.171609	0.819779
AT2G40980.1	118	124	122	176	184	228	-0.171557	0.764582
AT4G01450.2	0	0	0	0	6	12	-0.171161
AT3G27480.1	0	0	0	4	4	10	-0.170962
AT4G37750.1	0	0	0	6	0	14	-0.170888
AT2G18380.1	0	0	0	0	12	0	-0.170839
AT5G23575.1	1462	2322	1502	3578	1700	3558	-0.170769	0.630153
AT5G27410.2	4246	2488	2896	5186	3984	6624	-0.170723	0.635075
AT4G17565.1	0	0	2	116	0	0	-0.17069
AT5G06860.1	0	0	0	16	0	0	-0.170652
AT3G04050.1	0	30	0	0	26	84	-0.170535	0.737985
AT2G13810.1	24	12	14	2	44	36	-0.170504	0.843903
AT5G01180.1	38	64	28	132	36	46	-0.170371	0.805294
AT3G28875.1	0	0	0	16	0	0	-0.170269
AT3G10455.1	0	0	0	0	0	18	-0.170188	0.453068
AT3G29300.2	8	6	0	8	12	40	-0.169967	0.702256
AT1G45233.2	52	104	12	258	16	56	-0.16981	0.835454
AT5G11660.1	0	0	0	0	0	20	-0.169778
AT5G40320.1	0	0	0	0	0	20	-0.169778
AT4G11830.2	9768	8566	7310	15560	9338	17350	-0.169292	0.45624
AT2G28540.2	1258	1086	716	1826	1064	2186	-0.169169	0.59605
AT1G64130.1	0	0	0	0	0	18	-0.169041
AT3G10520.1	0	0	0	0	0	2	-0.168894	0.860499
AT4G38420.1	0	0	0	8	0	8	-0.168861
AT1G72620.1	0	0	0	14	0	0	-0.168725
AT5G15960.1	0	0	0	14	0	0	-0.168725
AT5G59580.1	0	2	0	0	0	62	-0.168704	0.426489
AT1G11160.1	10	4	0	16	0	28	-0.168623	0.780239
AT3G61150.1	1320	1806	1714	2138	1944	4132	-0.16849	0.648273
AT3G14630.2	2700	3394	2364	3630	2938	8024	-0.168353	0.618633
AT1G14230.1	138	194	116	352	146	248	-0.168257	0.787335
AT2G18880.1	0	12	4	24	8	0	-0.168248	0.822265
AT1G12810.2	12220	6848	6954	13428	9818	20388	-0.168169	0.619626
AT3G63050.1	0	0	0	0	4	10	-0.168097
AT2G06025.1	974	916	1138	1334	1238	2576	-0.168095	0.652206
AT2G38823.1	14	6	22	2	10	130	-0.167908	0.779386
AT4G11420.1	4904	4834	3310	6824	4850	10156	-0.1679	0.686311
AT5G44220.1	22	16	38	2	92	42	-0.167875	0.825791
AT3G50110.1	252	362	146	296	396	512	-0.167767	0.773838
AT3G53450.1	0	0	0	12	0	0	-0.167595
AT5G49320.1	0	0	0	6	0	8	-0.167584
AT3G21660.2	0	0	0	12	0	0	-0.167543
AT3G58990.1	0	2	0	2	6	6	-0.167532
AT5G20935.1	0	2	0	24	2	14	-0.167484	0.461702
AT2G18400.1	200	142	80	158	172	388	-0.167433	0.795325
AT1G69780.1	0	0	0	12	0	0	-0.167421
AT2G05540.1	0	0	0	12	0	0	-0.167421
AT3G51240.1	5202	4340	4086	6976	4890	11414	-0.167278	0.658168
AT1G28815.1	74	144	36	248	62	134	-0.167258	0.840326
AT5G42150.1	286	74	32	178	88	480	-0.167058	0.835545
AT4G19185.1	244	72	134	192	192	400	-0.166965	0.812821
AT1G60760.1	0	0	0	0	0	16	-0.166961
AT4G34800.1	0	0	0	0	0	16	-0.166961
AT5G44380.2	0	0	0	0	0	16	-0.166961
AT1G17640.1	428	380	248	506	454	766	-0.166592	0.714877
AT1G23800.1	0	0	0	12	0	0	-0.166588
AT1G66920.2	0	0	0	12	0	0	-0.166588
AT3G61500.2	0	0	0	12	0	0	-0.166588
AT4G22520.1	0	0	0	12	0	0	-0.166588
AT4G02733.1	0	8	50	166	0	28	-0.166565	0.761964
AT1G74430.1	0	0	2	8	0	0	-0.16647	0.735286
AT3G18010.1	0	0	0	4	0	10	-0.166427
AT4G11547.1	0	0	0	0	8	0	-0.166042
AT5G60890.1	0	0	0	0	8	0	-0.166042
AT3G55270.1	266	474	446	496	568	894	-0.165924	0.735013
AT5G38980.1	0	6	0	0	6	66	-0.165683	0.56373
AT5G26890.1	0	0	2	12	12	10	-0.165532	0.485997
AT3G09210.1	258	282	190	446	268	488	-0.165345	0.688179
AT3G28560.1	0	0	0	0	0	14	-0.165264
AT2G32920.1	864	700	736	1424	634	1900	-0.16523	0.695909
AT3G12970.1	24	2	0	0	0	136	-0.165125	0.713459
AT1G52700.2	0	0	0	10	0	0	-0.165032
AT1G35470.2	554	288	298	678	476	702	-0.164992	0.755066
AT4G04330.1	6	44	10	8	32	108	-0.164477	0.806762
AT5G05390.1	0	2	0	0	44	2	-0.164291	0.38102
AT1G22015.1	50	58	34	34	88	110	-0.164199	0.837819
AT4G26120.2	0	0	0	0	0	12	-0.163889	0.537186
AT2G18480.1	0	0	0	0	0	12	-0.16385	0.537186
AT1G65890.1	0	0	0	0	0	12	-0.163796
AT3G43930.1	0	6	0	10	12	28	-0.163755	0.592859
AT1G25470.1	408	462	276	346	760	646	-0.163727	0.817809
AT5G37300.4	0	0	0	0	0	12	-0.163726
AT2G40165.1	10	30	2	38	2	54	-0.163686	0.84074
AT5G50420.1	314	46	84	236	186	344	-0.163524	0.838938
AT1G05970.2	234	284	288	542	182	722	-0.163489	0.766076
AT1G68080.1	1122	792	632	1566	680	2162	-0.163488	0.689745
AT1G55680.1	2136	2492	2104	3638	2528	4982	-0.163408	0.449226
AT5G55130.1	254	64	124	156	162	476	-0.163356	0.818786
AT1G80630.1	212	168	66	190	240	266	-0.163265	0.801076
AT1G64050.1	484	888	546	1190	590	1472	-0.16319	0.702545
AT1G62870.1	534	590	352	1146	580	680	-0.16305	0.821801
AT1G33590.2	0	4	0	54	0	0	-0.162986	0.515664
AT1G75540.1	0	0	0	0	4	4	-0.162961	0.54639
AT2G37260.1	8	64	36	74	8	160	-0.162935	0.848604
AT4G14200.1	816	268	410	1138	486	882	-0.162589	0.788649
AT3G24230.1	0	0	0	4	0	6	-0.162504
AT4G13195.1	2	0	0	0	6	30	-0.162467	0.505107
AT3G42640.1	3402	1890	2290	3944	2642	6340	-0.162396	0.674479
AT4G16140.2	0	0	0	0	6	0	-0.162096
AT1G60230.1	254	296	626	580	336	1292	-0.162095	0.809882
AT1G35910.1	0	0	0	0	2	0	-0.162072	0.768503
AT4G14980.1	0	0	0	0	4	4	-0.162057
AT1G60790.1	26	4	10	58	14	4	-0.161956	0.841097
AT4G11130.1	164	198	126	436	134	270	-0.161653	0.835454
AT1G64105.1	114	88	50	116	138	144	-0.161641	0.82454
AT1G74500.1	0	0	0	0	6	0	-0.161542
AT4G05590.2	0	0	0	0	6	0	-0.161542
AT4G29710.1	0	0	0	0	6	0	-0.161542
AT5G57887.1	44	66	96	170	56	170	-0.161443	0.850626
AT2G20610.1	124	76	284	602	100	188	-0.16135	0.85287
AT3G13898.1	0	0	0	8	0	0	-0.161211
AT3G19663.1	130	160	124	168	172	422	-0.16084	0.845486
AT3G10890.1	0	0	0	0	0	10	-0.160822
AT5G56075.1	0	0	0	0	0	10	-0.160787
AT1G55890.1	266	152	42	342	180	214	-0.160727	0.829416
AT2G06990.1	406	230	282	500	376	634	-0.160677	0.722229
AT5G07840.1	34	116	0	26	112	122	-0.160621	0.849749
AT2G14290.1	0	0	0	8	0	0	-0.160613
AT2G19320.1	0	0	0	8	0	0	-0.160613
AT2G33030.1	0	0	0	8	0	0	-0.160613
AT3G07970.1	0	0	0	8	0	0	-0.160613
AT3G09530.1	0	0	0	8	0	0	-0.160613
AT2G19580.1	28	128	54	60	110	190	-0.160556	0.846962
AT5G05630.1	202	146	154	202	202	462	-0.160443	0.786798
AT2G25560.1	248	274	316	538	402	380	-0.160432	0.765571
AT5G41450.1	0	0	0	0	2	6	-0.160305	0.580659
AT1G21190.1	380	304	248	432	352	784	-0.16027	0.720935
AT5G17000.1	248	256	314	494	376	448	-0.160135	0.763609
AT1G23465.1	0	4	8	42	0	2	-0.160072	0.750659
AT3G09350.1	218	234	130	650	60	322	-0.159837	0.833407
AT5G22860.1	0	0	0	0	0	10	-0.159833
AT5G46830.1	0	0	0	6	0	2	-0.159587
AT3G28130.2	0	0	0	0	4	2	-0.159505
AT1G62520.1	26	98	12	144	18	102	-0.159321	0.8553
AT2G21640.1	0	10	0	0	16	12	-0.159315	0.755523
AT5G44410.1	0	0	0	0	2	6	-0.159253
AT4G38460.1	438	340	182	362	584	504	-0.159158	0.802586
AT5G25050.1	0	0	0	4	0	4	-0.159052
AT2G26680.1	32	152	192	208	170	282	-0.159007	0.844927
AT1G35520.1	0	0	0	0	0	2	-0.15889	0.86864
AT4G13200.1	1926	1946	1590	2936	2064	3982	-0.158633	0.51099
AT2G36350.1	334	502	322	334	660	836	-0.158439	0.781897
AT3G07290.1	36	78	4	48	62	84	-0.158423	0.857256
AT1G09680.1	4	26	0	0	26	30	-0.158283	0.844377
AT1G11850.2	0	6	0	34	0	0	-0.158187	0.663098
AT2G27450.2	280	286	50	380	316	238	-0.158169	0.835629
AT3G07260.1	76	88	136	260	154	64	-0.1581	0.848555
AT1G71460.1	248	68	14	210	118	234	-0.157969	0.851417
AT5G45730.1	0	0	0	2	0	6	-0.157759
AT5G02840.1	252	464	314	482	522	616	-0.157712	0.754864
AT3G25150.2	772	1270	1262	2634	930	2010	-0.157707	0.742445
AT4G27530.1	2	24	26	34	30	38	-0.157311	0.848604
AT1G12060.1	124	100	90	224	150	128	-0.157225	0.845978
AT5G46470.1	580	838	692	1094	862	1500	-0.157015	0.671173
AT2G31280.3	554	646	668	1006	652	1520	-0.156931	0.705976
AT2G36550.1	0	0	0	0	0	8	-0.156926	0.622732
AT2G23180.1	0	0	0	0	0	8	-0.15692	0.622732
AT4G34920.1	0	0	0	0	0	8	-0.156914	0.622732
AT4G13430.1	878	558	768	1376	522	2044	-0.156692	0.762478
AT3G16380.1	2	0	0	0	16	0	-0.156669	0.562766
AT5G64220.1	190	286	334	278	494	502	-0.15666	0.805342
AT4G38190.1	0	0	0	0	0	8	-0.156608
AT4G12740.1	90	78	28	78	66	196	-0.15643	0.819779
AT4G27970.1	0	0	0	0	0	8	-0.1564
AT3G01910.1	4004	3842	3612	7514	3202	8802	-0.156395	0.592281
AT1G80210.1	974	430	764	1504	812	1244	-0.156345	0.744045
AT5G44530.2	0	0	0	6	0	0	-0.156325	0.626061
AT3G13890.1	0	0	0	6	0	0	-0.156308	0.626061
AT1G62990.1	40	90	126	268	58	140	-0.15602	0.855741
AT1G19115.4	0	0	0	6	0	0	-0.155866
AT4G37690.1	16	30	0	0	32	52	-0.15571	0.857595
AT3G24180.1	678	812	758	1246	930	1554	-0.1557	0.797316
AT4G15755.1	0	2	0	4	0	0	-0.155666	0.857595
AT1G32780.1	0	0	0	0	0	8	-0.155614
AT2G19820.1	0	0	0	0	0	8	-0.155614
AT2G23990.2	0	0	0	0	0	8	-0.155614
AT3G23070.1	602	600	496	736	596	1586	-0.155512	0.739904
AT5G17400.1	498	430	186	884	242	788	-0.155366	0.812601
AT5G25250.1	12	70	0	14	84	70	-0.15536	0.81405
AT1G07530.1	808	622	618	1658	762	828	-0.155276	0.759989
AT1G55290.1	0	0	0	6	0	0	-0.155053
AT2G17080.1	0	0	0	6	0	0	-0.155053
AT2G47550.1	0	0	0	6	0	0	-0.155053
AT3G50280.1	0	0	0	6	0	0	-0.155053
AT5G51960.1	122	240	24	330	92	236	-0.154974	0.853027
AT2G04039.3	0	2	22	8	6	96	-0.154915	0.753619
AT3G55130.1	0	0	0	0	4	0	-0.154691
AT2G22860.1	0	0	0	0	4	0	-0.154659
AT3G55990.1	0	0	0	0	4	0	-0.154453
AT1G02610.1	2	0	0	6	0	0	-0.15434	0.78175
AT4G21120.1	0	0	0	0	0	2	-0.15395	0.872945
AT5G62430.1	0	0	0	0	0	2	-0.153865	0.873329
AT4G14965.1	498	272	296	882	300	596	-0.153799	0.793475
AT5G40490.1	24	24	44	28	16	154	-0.153741	0.863317
AT2G03870.1	608	660	656	1272	582	1398	-0.153665	0.696287
AT3G54010.1	2030	1740	1392	2754	2338	3036	-0.153609	0.661199
AT2G03730.1	198	188	46	144	200	364	-0.153441	0.836825
AT2G16510.1	228	314	172	466	198	544	-0.153398	0.756586
AT1G33080.1	0	0	0	4	0	2	-0.153303
AT2G04025.1	0	0	0	0	4	0	-0.153266
AT2G28710.1	0	0	0	0	4	0	-0.153266
AT4G24715.1	0	0	0	0	4	0	-0.153266
AT5G19110.2	0	0	0	0	4	0	-0.153266
AT4G18700.1	572	462	324	932	320	1094	-0.153254	0.77206
AT1G29630.2	692	500	440	1088	728	710	-0.153169	0.739398
AT5G08770.1	288	268	466	494	418	828	-0.152951	0.782187
AT4G34290.1	88	62	118	130	106	226	-0.152474	0.808025
AT4G14104.1	10	10	18	0	68	8	-0.152401	0.797507
AT1G18280.1	0	16	14	28	12	44	-0.152049	0.805342
AT4G00460.2	506	464	180	762	288	944	-0.151733	0.824655
AT1G52470.1	0	0	2	0	2	8	-0.151727	0.734477
AT4G35830.1	1562	1876	1248	3220	1542	2846	-0.151623	0.676868
AT5G44820.1	0	0	0	2	2	0	-0.151276	0.674147
AT1G16730.1	56	0	0	116	16	52	-0.151138	0.761664
AT1G72360.2	74	20	6	94	4	114	-0.151079	0.860758
AT5G40210.1	0	0	0	0	0	6	-0.150355
AT5G55010.1	0	0	0	0	0	6	-0.150338
AT3G46110.1	0	0	0	0	0	6	-0.15021
AT3G44713.1	136	152	108	110	202	340	-0.150182	0.825834
AT5G46380.2	0	12	4	0	28	2	-0.15018	0.806681
AT5G52655.1	0	14	0	22	0	14	-0.150059	0.821102
AT1G24130.1	0	0	0	0	0	6	-0.149977
AT5G55893.1	0	2	0	0	0	54	-0.149974
AT5G63520.1	548	594	376	672	404	1620	-0.149933	0.781179
AT5G16950.1	48	122	0	112	80	96	-0.149891	0.866514
AT4G00530.1	8	16	12	14	14	42	-0.149824	0.867638
AT5G24610.1	88	80	130	132	130	258	-0.149654	0.851431
AT1G66730.1	1250	1930	1720	2330	2320	3156	-0.149551	0.714549
AT2G02360.1	380	176	166	312	428	358	-0.149547	0.832822
AT2G16430.2	2	10	4	0	2	34	-0.14909	0.871988
AT2G43445.1	0	0	0	0	0	6	-0.149008
AT3G11680.2	0	0	0	0	0	6	-0.149008
AT3G15115.1	0	0	0	0	0	6	-0.149008
AT2G20100.3	4	0	0	2	2	20	-0.148841	0.700167
AT5G37260.1	90	34	78	98	116	116	-0.148667	0.861597
AT1G27370.1	1212	730	650	1330	1008	1882	-0.148651	0.707789
AT4G13460.1	78	150	60	264	100	94	-0.148621	0.857471
AT5G59180.1	168	82	190	360	156	218	-0.148579	0.835545
AT2G37470.1	416	538	322	982	332	824	-0.148552	0.761686
AT1G04430.1	662	386	272	866	632	572	-0.148537	0.848712
AT2G17450.1	18	68	68	42	68	192	-0.148452	0.864193
AT4G14350.1	178	366	422	412	390	850	-0.148303	0.79731
AT4G25300.1	36	34	284	352	130	164	-0.148133	0.867483
AT3G51860.2	2012	2746	1986	4042	2422	4560	-0.14813	0.707181
AT1G64530.1	582	666	252	954	334	1324	-0.147972	0.808559
AT3G44550.1	0	0	0	0	0	2	-0.147941
AT4G12690.1	116	152	318	374	232	430	-0.147924	0.857781
AT3G53440.1	602	368	348	734	528	860	-0.147363	0.729945
AT4G01985.1	0	0	4	0	56	0	-0.147338
AT5G57840.1	286	250	194	664	184	406	-0.147152	0.857061
AT5G57880.1	254	282	318	508	244	810	-0.147098	0.854098
AT5G56320.3	0	0	0	0	2	2	-0.147059
AT4G17260.1	206	134	62	264	260	50	-0.146916	0.863566
AT3G56060.1	0	0	0	4	0	0	-0.14691
AT3G45730.1	524	442	420	554	528	1342	-0.146903	0.844964
AT1G26090.1	1024	858	552	1328	664	2190	-0.146819	0.728346
AT5G19970.1	0	4	0	66	0	0	-0.146762
AT4G01600.1	0	0	0	4	0	0	-0.146715
AT3G59630.1	104	92	74	198	108	122	-0.146573	0.8211
AT4G22100.1	0	0	0	4	0	0	-0.14645
AT4G15953.1	0	24	6	54	12	14	-0.146012	0.795325
AT2G47830.1	1150	790	702	1086	828	2674	-0.145786	0.750402
AT3G50920.1	534	726	904	1390	714	1538	-0.145672	0.727789
AT1G10657.1	40	0	0	32	18	98	-0.14565	0.758657
AT5G10150.1	10	26	6	6	20	62	-0.145644	0.860148
AT1G74870.1	68	60	4	146	34	34	-0.145627	0.871988
AT3G27300.4	130	188	232	522	80	406	-0.145497	0.857735
AT3G43290.1	0	0	0	4	0	0	-0.145171
AT5G02090.1	0	0	0	4	0	0	-0.145171
AT1G09750.1	32	60	64	108	72	78	-0.14482	0.868074
AT2G31440.1	182	402	484	396	492	914	-0.144686	0.819093
AT5G50820.1	0	0	0	0	2	0	-0.144596	0.785452
AT2G35650.1	22	30	84	158	48	22	-0.144503	0.873944
AT2G28100.1	1280	482	432	1316	934	1312	-0.144499	0.852601
AT3G09600.1	74	4	112	128	32	246	-0.144475	0.874885
AT2G27180.1	62	4	0	0	106	6	-0.144428	0.822421
AT1G14260.1	304	310	250	406	268	838	-0.14434	0.822421
AT4G01210.1	1516	1888	1494	2378	2300	3016	-0.144295	0.725697
AT1G48570.1	298	206	190	208	342	576	-0.144157	0.80363
AT3G25545.1	282	192	68	440	134	330	-0.144135	0.845434
AT3G10270.2	582	466	748	1614	438	988	-0.144107	0.806701
AT3G60160.1	16	56	36	82	32	78	-0.143956	0.873334
AT5G03260.1	0	0	18	0	14	102	-0.143838	0.705264
AT1G75640.1	134	370	148	256	264	604	-0.143758	0.862627
AT2G17930.1	2648	2880	2478	3366	3338	6346	-0.143611	0.601243
AT1G14685.1	4164	3778	3600	7360	3630	8122	-0.143593	0.618633
AT3G13360.2	654	288	494	930	594	808	-0.142839	0.835286
AT5G02570.1	48	38	0	36	66	34	-0.142649	0.871988
AT5G01760.1	34	20	14	10	70	16	-0.142638	0.876521
AT5G11700.2	2630	2656	1814	4454	2190	5050	-0.14251	0.658168
AT5G64090.1	280	532	92	322	306	922	-0.142419	0.849883
AT1G09220.1	0	16	66	110	20	36	-0.142355	0.871913
AT5G16860.1	14	42	188	76	132	250	-0.142249	0.875845
AT2G20500.1	158	218	210	338	264	370	-0.141575	0.860695
AT3G56200.1	56	76	122	222	40	212	-0.141204	0.867896
AT1G31040.1	2	0	0	0	0	42	-0.141202	0.531216
AT5G23930.1	0	2	0	0	2	36	-0.141131
AT3G51550.1	958	1312	798	2166	792	2198	-0.140908	0.780676
AT1G08130.1	278	386	642	692	612	814	-0.140849	0.795325
AT1G32240.1	0	2	8	30	0	6	-0.140578
AT2G30280.1	938	724	530	1310	840	1338	-0.140415	0.716776
AT5G42830.1	0	0	0	0	0	4	-0.140199
AT5G16600.1	0	0	0	0	0	2	-0.140093	0.883949
AT5G37710.1	630	784	692	1070	746	1680	-0.140078	0.653268
AT4G15610.1	0	0	0	0	0	4	-0.139924
AT5G52975.1	0	0	0	0	0	4	-0.139893
AT5G26810.1	0	0	0	0	0	4	-0.139855
AT3G28890.1	0	30	28	110	8	28	-0.139821	0.825834
AT1G08290.1	0	0	0	0	0	4	-0.139649
AT3G56770.1	0	0	0	0	0	4	-0.139405
AT2G12465.1	4	2	0	0	6	10	-0.139278	0.809464
AT1G65730.1	10	20	276	274	58	352	-0.139217	0.873555
AT5G61865.1	150	502	172	726	252	352	-0.139145	0.862768
AT5G38900.2	2	40	0	104	18	0	-0.13913	0.774822
AT4G10955.1	308	176	34	324	252	222	-0.139057	0.872723
AT4G26130.1	486	438	324	536	720	608	-0.138985	0.815782
AT5G30360.1	2	0	0	22	0	8	-0.138932
AT4G02110.1	714	1334	1034	2144	1076	1722	-0.138911	0.744198
AT3G42950.1	478	612	320	910	466	906	-0.13887	0.772805
AT4G32100.1	0	8	18	52	22	2	-0.138496	0.780176
AT1G52630.1	52	188	264	390	120	404	-0.138389	0.866685
AT1G35460.1	298	148	96	366	140	430	-0.138383	0.862948
AT2G27229.1	0	2	0	28	0	0	-0.138319
AT1G29870.1	0	0	0	0	0	4	-0.138102
AT2G14080.1	0	0	0	0	0	4	-0.138102
AT4G00480.2	0	0	0	0	0	4	-0.138102
AT5G02110.1	0	0	0	0	0	4	-0.138102
AT5G20370.1	0	0	0	0	0	4	-0.138102
AT5G38090.1	0	0	0	0	0	4	-0.138102
AT5G64120.1	0	0	0	0	0	4	-0.138102
AT5G41400.1	32	222	4	216	34	232	-0.13805	0.881097
AT1G76850.1	2838	2102	1846	3136	2746	5064	-0.137886	0.660446
AT1G80555.2	14	12	86	80	44	88	-0.137819	0.881977
AT1G08310.2	2	8	2	0	2	64	-0.137713	0.73006
AT1G70680.1	8	78	12	24	56	108	-0.137446	0.866991
AT4G24030.1	2	4	28	20	32	28	-0.137441	0.826916
AT5G05340.1	0	36	70	118	66	96	-0.137343	0.820674
AT1G17170.1	0	0	4	30	0	0	-0.137232	0.669251
AT3G27720.1	0	2	46	10	36	62	-0.137128	0.861455
AT2G38370.2	756	652	604	978	916	1296	-0.136668	0.808282
AT3G51360.9	0	2	2	0	0	72	-0.136399
AT2G39090.1	1718	1556	1248	2448	1642	3240	-0.136349	0.609776
AT4G03635.1	82	58	90	42	96	282	-0.136344	0.881956
AT1G61790.1	126	166	54	184	86	326	-0.135996	0.840094
AT5G22040.1	2222	1632	1446	3578	1810	3130	-0.135959	0.723731
AT4G20390.1	124	360	356	744	234	450	-0.13591	0.860752
AT3G29791.1	0	0	0	0	2	0	-0.135793	0.795325
AT2G03560.1	0	0	0	0	2	0	-0.135659	0.795325
AT2G32800.1	0	0	2	0	4	30	-0.135575	0.576509
AT2G01880.1	0	0	0	0	2	0	-0.135492
AT2G02720.1	92	62	56	154	60	154	-0.135446	0.880176
AT5G44740.2	320	90	14	374	106	238	-0.135422	0.883016
AT5G59780.3	0	0	0	0	2	0	-0.135273
AT3G17690.1	0	0	0	0	2	0	-0.135248
AT4G17180.1	316	112	44	200	204	422	-0.135212	0.882512
AT4G15050.1	0	0	2	0	2	2	-0.13518	0.876382
AT4G23390.1	0	2	0	0	0	34	-0.135173
AT1G60260.1	0	0	0	0	2	0	-0.135095
AT5G59960.1	1270	1110	806	1340	1252	2578	-0.135068	0.714947
AT4G15733.1	0	0	0	0	2	0	-0.135035
AT1G33600.1	0	0	0	0	2	0	-0.135019
AT3G16460.1	0	0	0	0	2	0	-0.135018
AT1G02205.3	52	16	22	20	26	140	-0.134898	0.883564
AT3G30380.1	318	290	232	438	374	574	-0.134747	0.880011
AT5G45280.2	0	0	0	0	2	0	-0.134726
AT1G61600.1	0	0	0	0	2	0	-0.134645
AT5G44572.1	0	4	20	16	14	52	-0.134505	0.795034
AT2G38420.1	150	278	72	196	122	576	-0.134386	0.863176
AT4G37130.1	500	744	592	958	548	1618	-0.134217	0.7607
AT2G14825.1	42	16	100	60	86	138	-0.134191	0.884715
AT5G01570.1	76	10	0	110	28	12	-0.134168	0.878744
AT5G47400.1	236	294	236	228	412	562	-0.134135	0.822421
AT1G31180.2	594	200	80	338	430	602	-0.133971	0.865604
AT3G26910.3	132	308	764	776	404	960	-0.133809	0.863317
AT1G20540.1	2450	2690	2232	4276	2640	4958	-0.133777	0.543286
AT4G27050.1	4994	3106	3200	6184	4310	7654	-0.133571	0.691413
AT1G54250.1	170	136	126	398	60	300	-0.133468	0.860089
AT1G62120.1	172	48	42	234	22	248	-0.133402	0.885347
AT3G66658.2	1148	662	710	1780	832	1450	-0.133306	0.778788
AT5G12100.1	488	476	538	416	782	1210	-0.13313	0.812235
AT1G55430.1	0	0	0	0	2	0	-0.133052
AT1G66470.1	0	0	0	0	2	0	-0.133052
AT1G66940.4	0	0	0	0	2	0	-0.133052
AT1G80133.1	0	0	0	0	2	0	-0.133052
AT2G32100.1	0	0	0	0	2	0	-0.133052
AT2G40250.1	0	0	0	0	2	0	-0.133052
AT3G26760.1	0	0	0	0	2	0	-0.133052
AT3G49950.1	0	0	0	0	2	0	-0.133052
AT4G15025.1	0	0	0	0	2	0	-0.133052
AT4G24000.1	0	0	0	0	2	0	-0.133052
AT4G26150.1	0	0	0	0	2	0	-0.133052
AT4G33800.1	0	0	0	0	2	0	-0.133052
AT5G37980.1	0	0	0	0	2	0	-0.133052
AT5G41660.1	0	0	0	0	2	0	-0.133052
AT5G43420.1	0	0	0	0	2	0	-0.133052
AT1G68030.1	116	218	152	292	126	416	-0.132345	0.82715
AT3G46770.1	0	0	0	0	0	2	-0.132198	0.889032
AT2G20980.1	412	90	18	408	196	220	-0.132077	0.883577
AT3G17717.1	54	90	44	174	36	114	-0.131805	0.881977
AT5G19780.1	1344	1298	974	2078	1188	2638	-0.13173	0.693555
AT2G47330.1	188	332	222	362	278	580	-0.131281	0.823372
AT5G42930.1	24	88	72	84	126	80	-0.131234	0.886527
AT4G02680.1	706	960	398	1388	774	1028	-0.131164	0.805294
AT3G58800.1	168	48	146	238	162	184	-0.131162	0.871905
AT5G67385.1	218	104	12	106	294	92	-0.131147	0.882512
AT4G15930.1	336	298	166	488	212	648	-0.131077	0.829416
AT1G52690.1	334	446	292	440	362	1034	-0.131076	0.841823
AT2G26870.1	2	0	0	0	4	0	-0.131017	0.822265
AT4G05450.1	346	210	74	352	132	630	-0.130989	0.869508
AT4G03200.1	230	232	220	338	376	304	-0.130535	0.824977
AT5G39400.1	0	2	10	38	0	20	-0.129885	0.752103
AT2G26250.1	54	48	200	266	80	204	-0.129827	0.885347
AT2G21090.1	252	130	72	218	162	372	-0.129685	0.862679
AT3G07060.1	184	172	212	246	206	506	-0.129633	0.800654
AT2G35270.1	0	0	0	0	0	2	-0.129474	0.89028
AT5G16800.3	552	810	670	942	616	1920	-0.129401	0.770029
AT4G32950.1	0	0	2	24	0	0	-0.129222	0.613103
AT1G22920.1	368	188	322	598	344	454	-0.128889	0.823256
AT1G50350.1	0	10	0	0	18	60	-0.128796	0.660271
AT3G14120.1	514	206	284	644	354	620	-0.128424	0.824283
AT3G62690.1	0	24	6	64	2	8	-0.12808	0.838252
AT4G24780.1	2	50	12	62	28	24	-0.128028	0.881978
AT4G25440.1	306	296	228	404	448	394	-0.127932	0.850406
AT4G36520.1	36216	18376	18434	43852	27982	43212	-0.127545	0.773925
AT5G59360.1	0	4	0	32	0	8	-0.126782	0.626977
AT3G18485.1	0	22	6	62	14	2	-0.126617	0.803389
AT3G58600.1	1922	2096	1444	3954	1640	3196	-0.126431	0.781154
AT2G25710.1	784	434	352	710	632	1176	-0.126216	0.809711
AT4G00030.1	288	202	60	336	162	410	-0.125807	0.872723
AT1G69588.1	0	0	0	2	0	0	-0.125781	0.863919
AT2G26860.1	234	72	100	358	146	134	-0.125742	0.883949
AT5G58080.1	26	100	90	88	96	170	-0.125613	0.857781
AT3G28070.1	0	0	0	2	0	0	-0.125594
AT5G28300.1	914	798	1012	1610	1278	1330	-0.125478	0.840547
AT3G63430.1	1994	2060	2254	2616	2706	4894	-0.125441	0.780239
AT1G73910.3	12	10	0	2	32	0	-0.125435	0.860142
AT5G55740.1	0	62	118	34	74	262	-0.125369	0.891114
AT3G53620.1	558	968	606	1036	746	1760	-0.125215	0.878566
AT3G25717.1	0	0	0	2	0	0	-0.12511
AT4G34600.1	0	0	0	2	0	0	-0.124964
AT4G04750.3	0	0	0	2	0	0	-0.124485
AT2G34680.2	6122	5944	5560	9482	6384	12528	-0.124482	0.61425
AT5G20420.1	38	72	120	112	172	52	-0.124428	0.890729
AT4G18320.2	0	0	0	0	0	2	-0.123979	0.892626
AT1G31810.1	1158	1664	1068	2342	1526	2202	-0.123689	0.773799
AT4G39790.1	16	164	22	66	56	250	-0.123576	0.892981
AT4G02340.1	294	650	670	914	694	964	-0.123301	0.840326
AT5G07790.1	236	196	176	212	214	610	-0.123298	0.852318
AT1G47395.1	0	0	0	2	0	0	-0.122963
AT1G52440.1	0	0	0	2	0	0	-0.122963
AT1G70690.1	0	0	0	2	0	0	-0.122963
AT2G29040.1	0	0	0	2	0	0	-0.122963
AT4G27330.1	0	0	0	2	0	0	-0.122963
AT3G06410.1	1306	1352	1008	1738	1444	2652	-0.122689	0.664454
AT4G34110.1	3010	2848	2616	4456	3030	6192	-0.122545	0.553868
AT5G07730.1	2	38	70	120	30	50	-0.122332	0.894123
AT4G39990.1	434	402	270	998	160	764	-0.122259	0.886527
AT1G08490.1	390	374	104	714	202	498	-0.122209	0.878037
AT5G14150.1	0	18	6	10	6	50	-0.1221	0.851803
AT2G35480.1	154	250	174	548	136	260	-0.122003	0.874697
AT5G61640.2	46	24	20	52	26	78	-0.121662	0.892017
AT3G47080.1	512	402	354	876	532	524	-0.121592	0.835719
AT4G15802.1	404	580	418	732	526	984	-0.121552	0.73517
AT2G03460.1	0	0	22	18	4	84	-0.121139	0.776595
AT5G03160.1	410	308	382	910	284	620	-0.121096	0.85404
AT5G51390.1	110	86	40	216	44	140	-0.120743	0.891251
AT1G61720.1	80	180	206	336	272	70	-0.120673	0.887523
AT5G66920.1	174	106	50	44	62	556	-0.120601	0.894447
AT3G54190.1	544	542	412	974	506	902	-0.12009	0.78061
AT5G57550.1	0	2	0	0	12	0	-0.119941
AT1G53650.1	100	300	182	108	360	434	-0.119792	0.887797
AT1G10990.2	0	0	46	84	22	2	-0.119594	0.857784
AT1G75580.1	8	24	12	66	0	16	-0.119417	0.895156
AT2G01570.1	388	622	308	1078	450	508	-0.119367	0.865372
AT5G51585.1	4	0	0	6	0	38	-0.119351	0.654203
AT2G02790.1	1070	708	820	970	1300	1846	-0.119103	0.873697
AT1G06515.1	1062	892	928	1898	936	1818	-0.11909	0.727832
AT5G62490.1	32	0	0	0	58	26	-0.118434	0.797021
AT1G65320.1	230	344	410	474	342	832	-0.118187	0.818891
AT5G01020.1	496	810	464	850	680	1300	-0.118134	0.829676
AT5G52170.2	310	200	146	410	240	394	-0.11809	0.871988
AT3G14340.1	46	62	10	80	40	92	-0.118013	0.89028
AT3G19400.1	18	2	96	152	28	56	-0.117974	0.891741
AT1G10095.1	0	26	24	0	54	38	-0.117932	0.878656
AT1G15810.1	394	492	470	676	528	974	-0.1179	0.754769
AT4G26590.1	2916	2018	3528	4322	3730	5314	-0.117806	0.798753
AT3G25165.1	0	0	0	0	0	2	-0.117769
AT4G02520.1	716	1136	664	1106	902	2092	-0.117757	0.787354
AT5G49100.1	2	8	194	206	104	88	-0.117756	0.889224
AT1G67760.1	0	0	0	0	0	2	-0.117744
AT3G04530.1	0	0	0	0	0	2	-0.117735
AT4G19003.1	504	66	22	276	210	514	-0.11763
AT1G72720.1	0	0	0	0	0	2	-0.117595
AT5G10410.1	0	0	0	0	0	2	-0.117416
AT3G54490.1	228	272	92	280	262	392	-0.117137	0.891972
AT4G11655.1	0	0	0	0	0	2	-0.117126
AT2G43530.1	84	100	60	154	94	134	-0.116935	0.879387
AT5G57580.1	622	534	460	1204	406	1040	-0.116786	0.819093
AT1G80760.1	0	0	0	0	0	2	-0.116461
AT3G11420.1	478	354	322	690	282	1002	-0.116425	0.86399
AT5G02290.1	190	90	64	186	194	124	-0.11641	0.892173
AT2G02765.1	988	996	686	1718	796	1820	-0.116406	0.824857
AT3G12900.1	0	2	0	0	0	22	-0.116359
AT5G65960.1	1148	1276	940	1870	1094	2480	-0.116355	0.693235
AT1G77660.1	12	26	30	68	24	20	-0.116351	0.899465
AT4G00090.1	1000	802	562	1172	954	1566	-0.116121	0.766542
AT4G08910.1	2	2	2	0	0	14	-0.116094	0.895973
AT1G64640.1	284	224	96	318	222	422	-0.116069	0.871988
AT1G30880.1	128	192	182	320	144	376	-0.115927	0.860758
AT3G13350.1	580	314	370	492	506	1060	-0.115836	0.832822
AT4G27170.1	844	686	1038	1392	1016	2774	-0.115491	0.886357
AT2G15960.1	4	4	22	32	12	28	-0.115445	0.863317
AT5G56140.1	646	600	288	528	830	924	-0.115253	0.863317
AT3G26932.1	26	84	160	74	186	180	-0.115242	0.897978
AT2G42380.2	18	28	6	40	6	58	-0.115203	0.89503
AT1G53310.1	800	726	416	830	748	1526	-0.11512	0.801126
AT4G16840.1	2	38	30	20	66	20	-0.115028	0.894705
AT3G50520.1	556	270	102	700	238	562	-0.114997	0.884266
AT3G58020.1	210	264	158	246	268	492	-0.114932	0.849783
AT3G06950.1	98	156	142	124	102	494	-0.114915	0.883813
AT1G62700.1	0	0	0	0	0	2	-0.114719
AT2G16230.1	0	0	0	0	0	2	-0.114719
AT2G39320.1	0	0	0	0	0	2	-0.114719
AT3G20980.1	0	0	0	0	0	2	-0.114719
AT3G22930.1	0	0	0	0	0	2	-0.114719
AT3G62710.1	0	0	0	0	0	2	-0.114719
AT5G06790.1	0	0	0	0	0	2	-0.114719
AT5G46590.1	0	0	0	0	0	2	-0.114719
AT5G47130.2	0	0	0	0	0	2	-0.114719
AT5G59510.1	0	0	0	0	0	2	-0.114719
AT5G60945.1	0	0	0	0	0	2	-0.114719
AT2G25920.1	866	952	848	1256	1060	1922	-0.114523	0.718332
AT5G51800.1	0	2	0	4	2	12	-0.114067
AT1G17190.1	14	20	50	24	58	50	-0.113802	0.898564
AT3G50990.1	26	16	2	20	22	38	-0.113608	0.89318
AT1G04360.1	6	0	0	0	0	58	-0.11353
AT4G16520.1	1204	1240	1486	1846	1468	3086	-0.113475	0.766589
AT3G53750.1	782	370	202	1116	344	704	-0.113439	0.878904
AT1G24350.3	260	206	332	438	260	636	-0.113406	0.840875
AT2G47970.1	262	216	462	358	532	566	-0.113132	0.873761
AT4G25720.1	266	458	322	558	348	800	-0.113099	0.826725
AT5G52560.1	1434	700	816	1790	838	2260	-0.113024	0.823587
AT5G64620.1	18	84	42	156	16	122	-0.112962	0.892173
AT4G20953.1	0	10	28	4	36	28	-0.112893	0.892865
AT5G61200.3	130	28	16	60	112	90	-0.112717	0.900499
AT5G09580.1	68	82	28	228	24	42	-0.112618	0.900499
AT1G74190.1	0	0	2	0	0	22	-0.112446
AT5G57570.1	0	8	0	0	38	0	-0.112178	0.697801
AT1G66080.1	38	114	54	106	134	56	-0.112029	0.900499
AT1G21640.2	290	578	736	742	508	1516	-0.11198	0.860942
AT4G10220.1	0	4	0	10	0	0	-0.111922	0.851966
AT2G02130.1	2	34	36	84	22	24	-0.111876	0.897365
AT3G47590.1	52	84	24	24	154	36	-0.111778	0.900499
AT4G17420.1	550	538	556	582	770	1250	-0.111745	0.844582
AT2G40240.1	34	40	34	36	62	70	-0.111715	0.898241
AT5G25260.1	478	338	350	520	396	1030	-0.111587	0.85927
AT1G67540.2	102	70	6	180	76	36	-0.111529	0.894447
AT1G10270.1	50	130	330	348	198	310	-0.111435	0.893719
AT2G19570.1	990	1560	1308	2266	1494	2280	-0.111412	0.789724
AT5G20080.1	516	306	136	668	380	394	-0.111365	0.884621
AT5G51130.1	192	202	196	480	88	464	-0.111316	0.889491
AT1G32170.1	126	74	14	194	50	104	-0.111194	0.900134
AT1G04190.1	590	346	404	830	474	824	-0.110814	0.847522
AT5G08430.1	3066	2608	2434	3706	2912	6512	-0.110768	0.739398
AT2G03210.2	2	52	2	0	6	144	-0.110741	0.876521
AT4G08390.1	6508	5524	5800	9552	6946	11494	-0.110104	0.629965
AT2G01620.1	232	344	132	288	146	820	-0.110066	0.888974
AT5G60990.1	366	366	414	566	552	626	-0.110031	0.804589
AT5G64570.1	370	352	234	742	296	466	-0.109687	0.878733
AT3G17910.1	268	174	100	150	234	492	-0.109493	0.88646
AT5G67610.2	992	898	522	1504	494	2072	-0.109056	0.846774
AT1G79270.1	12	30	6	12	18	64	-0.108941	0.897328
AT1G80840.1	0	4	52	134	0	8	-0.108623
AT1G16020.1	654	534	476	658	692	1296	-0.108595	0.82079
AT2G20690.1	118	20	158	26	198	270	-0.108577	0.903544
AT1G64170.1	0	4	0	2	6	2	-0.108508
AT1G31670.1	38	124	32	6	100	256	-0.108483	0.899465
AT1G55650.1	28	12	4	6	10	66	-0.108408	0.905714
AT2G38860.2	16	138	132	202	148	98	-0.107433	0.904052
AT1G24300.1	1628	1702	1340	2606	1512	3402	-0.107414	0.757764
AT1G74690.1	2228	1838	1766	2752	2316	4222	-0.107344	0.87267
AT1G80100.3	2	0	0	0	10	0	-0.106973
AT2G24330.1	66	46	176	278	62	162	-0.106959	0.900499
AT1G48180.1	108	22	30	60	98	102	-0.106924	0.902709
AT1G74675.1	0	4	0	18	6	0	-0.10668
AT3G61110.1	424	550	520	738	590	1036	-0.10656	0.766626
AT5G44340.1	1384	1910	1128	2812	2038	1600	-0.106522	0.845336
AT3G56600.1	0	6	0	0	0	52	-0.106474
AT3G10030.1	484	520	366	570	558	1034	-0.106407	0.810861
AT5G66050.1	2246	2622	2410	3092	3304	4822	-0.106374	0.820321
AT5G59520.1	22	0	2	16	8	18	-0.106349	0.907511
AT1G43130.1	656	850	552	1110	916	1072	-0.106198	0.825271
AT3G59610.1	2	10	2	0	0	32	-0.106122	0.904436
AT5G47770.1	36	236	102	218	140	232	-0.105961	0.892793
AT5G21020.2	318	156	188	158	228	762	-0.105861	0.891071
AT3G06560.1	0	14	30	34	10	50	-0.105556	0.898564
AT1G62430.1	472	604	598	874	476	1462	-0.105248	0.817843
AT5G02750.1	2	4	0	0	4	22	-0.105121	0.793475
AT3G10420.2	1126	1458	940	1806	1450	2154	-0.105036	0.770866
AT1G55540.2	1138	1188	1126	1404	1446	2586	-0.104979	0.772932
AT2G10535.1	0	6	0	8	0	40	-0.104807	0.715454
AT5G44370.1	426	340	508	716	454	898	-0.104779	0.854175
AT1G68070.1	1054	896	560	866	1022	2120	-0.104289	0.860803
AT3G11080.1	74	112	138	62	228	226	-0.104273	0.906492
AT2G39870.1	552	1022	972	1634	866	1568	-0.104236	0.866547
AT4G00330.1	50	80	14	46	44	160	-0.104097	0.908201
AT5G28830.1	116	228	172	326	118	434	-0.103988	0.887263
AT4G21850.1	0	2	2	0	0	36	-0.103908
AT4G14358.1	2	0	0	0	4	6	-0.103746
AT1G75290.2	122	84	68	168	98	170	-0.103645	0.895528
AT2G07680.3	2514	2912	2434	3178	2590	7504	-0.103513	0.886527
AT3G19570.2	410	606	268	874	444	652	-0.103354	0.866547
AT4G38130.1	652	868	524	1164	860	1066	-0.103352	0.793536
AT2G26170.1	0	20	2	0	38	2	-0.103326	0.854175
AT1G05020.1	0	48	0	20	62	0	-0.103047	0.86864
AT1G16860.1	324	174	292	396	290	612	-0.102514	0.891901
AT3G21430.2	2864	2718	1906	3614	2818	5310	-0.102156	0.717669
AT4G39970.1	90	6	72	152	16	152	-0.101965	0.910249
AT2G01960.1	0	2	2	0	14	8	-0.101499
AT3G50790.1	324	276	80	314	138	730	-0.101286	0.898696
AT1G04945.3	232	374	212	202	350	770	-0.101231	0.889178
AT3G14640.2	116	72	54	180	28	224	-0.100837	0.907367
AT1G72930.1	0	4	0	0	16	0	-0.100559
AT1G07650.2	654	834	956	1492	984	1296	-0.100517	0.829831
AT4G36420.1	176	48	224	234	136	410	-0.100451	0.900134
AT2G33820.3	344	216	300	454	238	760	-0.100257	0.871988
AT1G11440.1	22	40	78	110	30	112	-0.100249	0.910773
AT4G31490.1	658	882	478	1096	866	1068	-0.100155	0.850014
AT5G47870.1	604	742	586	1368	482	1302	-0.100082	0.862831
AT1G09440.1	0	6	2	0	6	10	-0.100071	0.894447
AT4G31805.1	0	2	2	8	12	0	-0.0993944
AT3G45750.1	326	346	370	260	472	958	-0.0993445	0.888008
AT3G61650.1	394	412	254	846	308	492	-0.099147	0.880565
AT5G49040.1	6	28	2	20	20	24	-0.0991266	0.899117
AT3G27740.1	340	202	136	554	146	396	-0.099008	0.89318
AT3G01690.1	650	738	318	680	570	1518	-0.0986919	0.883577
AT4G38270.1	1180	952	712	1688	1034	1670	-0.0983398	0.824593
AT1G36050.1	574	242	518	1150	274	804	-0.0983322	0.893182
AT2G25760.2	2602	3010	1638	4402	2370	4534	-0.0981598	0.795372
AT3G13800.1	324	392	462	906	368	590	-0.0981068	0.878099
AT5G60040.2	182	318	198	216	160	868	-0.0980352	0.894447
AT1G67180.1	446	282	218	566	294	644	-0.0980352	0.855914
AT2G30830.1	10	0	18	0	30	38	-0.0979195	0.870777
AT2G20940.1	4	6	26	16	26	14	-0.0974486	0.915
AT1G04980.1	494	312	318	660	464	600	-0.0972418	0.894537
AT1G30160.2	10	76	36	0	96	144	-0.0971202	0.88968
AT1G79750.1	12068	10314	8296	14888	11368	21940	-0.0969576	0.674441
AT1G36320.1	80	132	88	208	82	194	-0.096863	0.891251
AT1G27320.1	458	896	946	1068	886	1804	-0.0967928	0.895208
AT4G22740.1	638	796	486	962	564	1616	-0.0967553	0.851279
AT1G67810.1	318	348	546	744	272	1134	-0.0967082	0.906066
AT1G22640.1	10	44	62	198	4	8	-0.0966689	0.911147
AT4G22285.1	696	712	534	972	716	1364	-0.0965602	0.821366
AT2G41705.1	344	484	332	820	362	628	-0.0964569	0.862768
AT4G21790.1	1060	938	908	1616	1048	1890	-0.0963584	0.771835
AT2G23096.1	2	8	0	12	4	0	-0.0959721	0.910049
AT1G02750.1	470	572	274	574	468	1046	-0.0959409	0.857256
AT1G19290.1	48	64	278	146	170	362	-0.0957909	0.910049
AT1G32610.1	34	96	56	16	116	162	-0.0957807	0.914755
AT5G07060.1	12	60	44	50	96	8	-0.0952707	0.916175
AT5G58380.1	712	538	310	1084	430	948	-0.0951625	0.878656
AT1G52650.1	296	124	106	334	160	406	-0.0948286	0.913137
AT5G55500.1	414	512	320	1056	256	762	-0.0947026	0.910098
AT3G61790.1	398	458	308	498	394	990	-0.0946999	0.849099
AT4G38400.1	8	0	0	4	0	28	-0.0945614	0.835506
AT5G66710.1	160	52	20	40	138	168	-0.0945199	0.912524
AT3G63240.1	542	380	296	606	352	1040	-0.0937182	0.866547
AT2G03760.1	0	18	0	0	26	4	-0.0936668	0.881978
AT3G18750.1	1438	1350	1248	2026	1444	2926	-0.093265	0.80345
AT5G43710.1	808	256	424	842	550	942	-0.0931919	0.891901
AT1G20380.1	818	318	188	604	542	890	-0.0931564	0.900499
AT1G78220.1	0	2	0	2	0	2	-0.0928669	0.910049
AT5G54165.1	0	16	2	16	6	30	-0.0925751	0.855806
AT5G19020.1	152	214	186	144	90	814	-0.0922918	0.911335
AT1G20620.6	506	576	408	650	812	744	-0.0920217
AT5G62310.1	0	12	0	50	6	0	-0.091897	0.768226
AT3G07140.1	288	36	38	250	124	202	-0.0918198	0.917508
AT3G56210.5	686	940	688	978	888	1792	-0.0916978	0.833673
AT4G17500.1	0	36	0	24	0	58	-0.091514	0.90109
AT5G16790.1	70	50	62	28	96	174	-0.0914087	0.916851
AT2G19280.1	282	728	302	668	358	1132	-0.0905282	0.897135
AT5G01210.1	442	160	84	436	232	424	-0.0905095	0.916032
AT1G26210.1	954	770	580	1458	624	1622	-0.0904534	0.871087
AT4G04680.1	0	0	6	6	20	0	-0.0904373	0.768096
AT5G36925.1	0	0	2	0	8	0	-0.0901859
AT2G23080.1	392	362	260	424	508	564	-0.0901613	0.887921
AT4G00620.1	78	28	88	62	160	42	-0.0898292	0.919062
AT1G30590.2	5716	6674	5206	7394	6276	14356	-0.0896031	0.768255
AT5G51590.1	18	76	12	62	16	108	-0.0890252	0.921964
AT5G43760.1	0	10	8	0	24	14	-0.0890079	0.879387
AT4G19865.1	356	216	158	746	142	268	-0.0887998	0.913349
AT1G52560.1	2	24	0	26	34	0	-0.088488	0.842618
AT5G54590.2	118	460	310	484	420	426	-0.0883756	0.910049
AT1G24570.2	42	14	14	0	2	164	-0.0881279
AT3G19540.1	774	908	552	1276	978	1052	-0.0880879	0.900644
AT4G39955.1	14	10	32	22	8	84	-0.0878326	0.921964
AT5G38820.2	0	4	0	0	6	0	-0.0877789	0.895973
AT2G22740.1	892	1228	828	1680	1132	1646	-0.0875245	0.849883
AT1G08410.1	294	154	62	294	170	328	-0.0874673	0.906977
AT5G46790.1	48	4	0	90	14	0	-0.0868882	0.892423
AT4G38930.2	1506	1230	1430	2322	1628	2452	-0.0868515	0.815324
AT3G59090.2	400	696	484	836	606	992	-0.0867815	0.857595
AT1G01720.1	1344	1540	1398	3908	786	2234	-0.0866789	0.89318
AT4G37650.1	36	22	0	0	88	0	-0.086219	0.88964
AT5G09750.1	0	26	0	2	14	68	-0.0861987	0.848555
AT4G14180.1	138	110	34	244	48	164	-0.0861875	0.917416
AT1G65900.1	20	12	2	64	2	4	-0.086065	0.895091
AT5G61150.1	2558	2548	2096	3762	2526	4954	-0.085728	0.818659
AT1G62030.1	2	0	0	0	2	2	-0.0856107	0.898241
AT4G00180.1	6	8	0	0	2	38	-0.0856036	0.888838
AT2G17850.3	88	68	68	264	14	126	-0.0855922	0.917025
AT5G60710.1	144	186	182	190	226	390	-0.0854858	0.905345
AT4G16250.1	82	172	14	40	102	308	-0.0850541	0.923316
AT3G17940.1	6336	5016	3554	8096	4350	11440	-0.0850431	0.820985
AT5G08020.1	40	84	164	238	80	164	-0.0849791	0.920225
AT5G20920.1	960	890	1268	1452	1330	2036	-0.0847765	0.872723
AT2G43230.2	0	2	0	0	2	8	-0.0844362
AT5G07630.1	1840	1452	1448	2700	1362	3562	-0.0840375	0.819318
AT3G50750.1	2	10	0	28	10	0	-0.0840154	0.822421
AT2G48080.1	6	0	6	18	10	4	-0.0839839	0.858024
AT4G38580.1	466	302	98	398	324	618	-0.0837526	0.912328
AT4G13992.1	10	68	2	8	6	174	-0.0835906	0.905202
AT4G24190.1	1010	1662	994	1910	1154	2760	-0.0835156	0.858801
AT2G03667.1	334	276	360	846	308	328	-0.0834751	0.916069
AT2G18193.1	0	44	32	66	16	76	-0.0833223	0.910049
AT5G07670.1	304	318	154	442	308	408	-0.0830906	0.895571
AT5G04840.1	16	122	0	56	6	218	-0.0828575	0.920439
AT4G09960.4	36	68	68	42	70	172	-0.0828098	0.913856
AT2G32250.1	592	810	356	728	648	1362	-0.0823666	0.88646
AT1G17850.2	534	670	422	938	464	1188	-0.0822882	0.860338
AT5G11740.1	2764	3506	1962	4918	2794	4904	-0.0819977	0.86323
AT3G08780.1	280	516	626	888	526	812	-0.0818424	0.899595
AT5G24970.2	572	498	412	786	500	1048	-0.0813434	0.867058
AT4G16750.1	0	2	0	0	6	0	-0.0811663
AT3G22942.1	144	208	168	102	222	532	-0.0811582	0.920225
AT5G55750.1	0	2	0	6	0	4	-0.0811544
AT3G56020.1	124	190	170	186	156	454	-0.0807068	0.910212
AT4G38290.1	284	376	296	470	364	654	-0.0805762	0.896213
AT4G33170.1	0	52	128	10	50	318	-0.080515	0.925582
AT3G11760.1	124	238	480	496	246	686	-0.0801495	0.916069
AT1G14180.1	120	44	306	142	386	132	-0.0800882	0.92661
AT2G07050.1	1722	1196	680	1750	1472	2168	-0.0800547	0.889464
AT1G73430.1	2748	3464	3328	5258	3018	6954	-0.0799267	0.801859
AT3G14950.1	0	28	0	32	14	4	-0.0799029	0.902721
AT5G67500.1	484	728	830	914	858	1400	-0.0797571	0.892173
AT2G29720.1	0	0	4	16	0	0	-0.0797519
AT3G15770.1	88	30	58	114	2	228	-0.079315	0.929247
AT1G49600.2	282	116	194	212	168	636	-0.0793078	0.917416
AT1G07890.1	2366	1928	1794	2870	1762	5154	-0.0791896	0.878566
AT4G36480.1	2338	1330	1242	2288	1710	3732	-0.0790996	0.867116
AT5G60180.1	8	50	64	106	50	50	-0.0790723	0.919594
AT2G40570.1	272	450	528	474	496	1034	-0.0789395	0.899658
AT5G50970.1	388	250	190	664	160	556	-0.0788406	0.92822
AT5G11760.1	698	616	554	922	720	1238	-0.0787986	0.883949
AT2G16520.1	26	4	0	0	42	24	-0.0785641	0.869429
AT2G24220.2	14	0	68	50	18	100	-0.0784229	0.925475
AT3G17250.1	362	394	226	704	288	518	-0.0783194	0.901701
AT1G76250.1	8	18	2	0	24	16	-0.0783079	0.929247
AT4G23600.1	72	68	72	184	74	104	-0.0782817	0.921018
AT5G65210.1	0	4	0	12	0	0	-0.0773419	0.864193
AT3G63180.1	914	1026	1154	1372	1122	2934	-0.077231	0.92585
AT1G47278.2	100	258	242	328	172	490	-0.0770887	0.91518
AT2G20875.1	0	38	0	4	38	44	-0.0770126	0.879417
AT5G44010.4	230	504	378	676	364	700	-0.0767783	0.900711
AT2G40510.1	1004	1138	1098	1742	1200	2072	-0.0764178	0.772932
AT4G12030.2	0	0	56	130	12	0	-0.0762359	0.89141
AT2G44830.1	1060	1236	942	1672	1224	2072	-0.0761106	0.88923
AT5G55140.1	74	64	92	108	80	182	-0.0759719	0.905926
AT1G63130.1	66	176	126	186	130	268	-0.0755012	0.9197
AT5G02970.1	894	856	670	1038	656	2312	-0.0754142	0.892173
AT3G12270.1	18	66	56	50	80	76	-0.0753661	0.926939
AT1G47740.1	608	384	544	944	376	1218	-0.0751175	0.912524
AT1G76560.1	2	2	50	82	18	0	-0.0746068	0.920084
AT1G27435.1	196	226	232	308	180	598	-0.0745124	0.910931
AT3G59460.1	126	126	34	146	156	108	-0.0744772	0.926431
AT4G36925.2	2	0	0	2	2	4	-0.074381
AT4G22310.1	228	350	358	494	322	668	-0.074353	0.90296
AT2G22530.1	644	654	368	794	640	1098	-0.0742521	0.891079
AT1G65060.1	0	6	0	2	6	0	-0.0741755	0.930191
AT1G61280.1	168	106	126	178	146	310	-0.0741684	0.911335
AT2G27190.1	6	0	0	0	14	4	-0.0740762
AT1G30440.1	444	388	264	776	318	598	-0.0737518	0.910098
AT1G48270.1	216	176	306	328	292	468	-0.0736229	0.918243
AT3G57170.1	852	1748	1316	2518	1300	2208	-0.0734447	0.889498
AT4G16760.1	108	88	86	172	28	298	-0.0733179	0.923241
AT3G60440.1	12	130	0	28	86	96	-0.0732623	0.933344
AT3G17710.1	0	44	46	72	10	94	-0.0731099	0.929454
AT2G20190.1	1528	1238	972	1582	1586	2462	-0.0729665	0.861455
AT3G22940.1	0	4	0	10	0	0	-0.0728611	0.890366
AT5G06660.1	36	154	58	96	108	176	-0.0726034	0.930191
AT5G03520.1	478	478	374	496	588	932	-0.0725568	0.894447
AT1G02250.1	0	16	0	0	8	30	-0.0725382	0.900134
AT5G50915.1	2	0	2	16	0	0	-0.0722817
AT1G16610.3	1658	1654	2350	3522	1920	3386	-0.0721384	0.881978
AT1G13330.1	160	220	42	178	202	228	-0.0717633	0.928848
AT5G24500.1	1296	1912	1640	2172	1728	3734	-0.0717622	0.854098
AT5G05170.1	1244	1356	672	1998	1184	1684	-0.071706	0.892295
AT4G38210.1	608	794	998	1030	1084	1542	-0.0716406	0.894447
AT4G29990.1	628	502	434	546	646	1246	-0.0715159	0.916304
AT1G27750.1	302	528	276	574	370	776	-0.0714009	0.91114
AT5G19490.1	32	22	2	10	16	78	-0.0713445	0.930566
AT5G13930.1	390	628	412	884	474	846	-0.0712917	0.868294
AT3G06035.1	42	58	56	92	80	62	-0.0712401	0.935141
AT1G27070.1	392	126	200	522	186	440	-0.0710192	0.927863
AT3G04290.1	0	4	0	0	0	20	-0.0709705
AT1G64180.1	70	74	52	172	0	212	-0.0708415	0.930238
AT5G39865.1	12	0	2	0	12	28	-0.0705595	0.883369
AT1G09000.1	260	184	122	412	212	200	-0.0703248	0.921952
AT1G17420.1	408	350	334	594	392	692	-0.0702564	0.888838
AT2G01060.1	1348	1042	806	1472	1194	2200	-0.0701472	0.884637
AT5G18510.1	20	14	2	42	18	2	-0.0700979	0.909766
AT5G16730.1	7136	4096	4696	9192	5308	10216	-0.0699322	0.894507
AT1G08930.1	0	0	4	0	12	0	-0.0698971
AT5G42040.1	50	4	64	180	14	8	-0.069745	0.933089
AT1G73590.1	2	14	0	40	0	8	-0.0693989	0.867638
AT2G26450.1	0	6	0	22	0	0	-0.0693335
AT3G45740.1	564	326	222	660	364	676	-0.0692941	0.911848
AT4G04720.1	442	284	296	420	458	656	-0.0692626	0.904833
AT5G52630.1	18	34	10	24	44	14	-0.0685009	0.937905
AT2G32050.1	98	144	120	312	54	248	-0.068419	0.931757
AT4G19000.1	2	0	0	2	4	0	-0.0684065
AT3G17950.1	580	242	248	590	362	716	-0.0682462	0.922273
AT1G55490.1	1164	1104	886	1938	1068	1780	-0.068191	0.88653
AT2G35010.1	66	152	126	74	194	248	-0.0680714	0.932055
AT5G19360.1	8	10	0	24	0	20	-0.0679439	0.90109
AT4G21460.2	342	182	294	620	196	498	-0.0677956	0.925672
AT2G47730.1	340	424	534	1258	132	792	-0.0673142	0.9296
AT1G44835.2	572	342	384	658	546	730	-0.0672439	0.898513
AT1G34120.2	498	428	158	578	382	674	-0.0668073	0.920833
AT5G18430.1	0	4	0	2	0	16	-0.0667409
AT4G18820.1	742	860	1192	1742	992	1608	-0.0667078	0.917087
AT4G25840.1	354	252	196	426	314	462	-0.0666567	0.915
AT5G51020.1	1128	782	640	1230	1020	1578	-0.0665009	0.892423
AT1G80700.1	344	418	430	556	424	894	-0.066396	0.896898
AT1G74530.3	586	768	458	962	562	1416	-0.0663791	0.936532
AT3G26950.1	1280	1674	1404	2214	1768	2548	-0.0660927	0.870711
AT1G73970.1	380	544	126	580	358	648	-0.0660265	0.933223
AT1G55910.1	0	66	36	128	26	6	-0.0657736	0.937284
AT4G11350.1	48	60	20	20	104	52	-0.0653532	0.936861
AT5G02800.1	1022	674	736	1518	758	1510	-0.0653514	0.917088
AT2G13290.1	282	358	118	166	394	558	-0.0653483	0.933826
AT3G07190.1	236	132	96	256	144	326	-0.065348	0.928721
AT5G37520.1	0	10	0	26	6	0	-0.0652825	0.852862
AT4G12410.1	10	24	0	0	16	50	-0.0651804	0.924549
AT5G41380.1	0	14	70	118	28	24	-0.0649923	0.917416
AT5G37790.1	426	422	196	504	478	516	-0.0649922	0.921952
AT5G56368.1	0	6	0	0	6	16	-0.0649029
AT4G39370.3	106	310	388	346	256	740	-0.064692	0.932368
AT3G13280.1	156	64	68	160	120	144	-0.0645365	0.923495
AT4G39530.1	78	28	0	40	80	18	-0.0644874	0.938041
AT3G13040.1	810	938	738	1192	1046	1462	-0.0643565	0.887921
AT5G10930.1	8	50	82	8	52	196	-0.0642114	0.940102
AT5G25500.1	0	2	48	54	8	34	-0.0640559	0.937589
AT1G62850.2	226	554	222	428	386	710	-0.0640106	0.928012
AT3G14200.1	800	914	400	1232	738	1186	-0.0638689	0.912328
AT3G01580.1	2	44	2	2	42	20	-0.063728	0.937284
AT2G44020.1	182	188	174	484	192	116	-0.0635545	0.936884
AT5G16640.1	110	126	102	126	250	60	-0.0635261	0.938335
AT1G11475.1	114	122	80	108	154	204	-0.0632477	0.92506
AT1G45229.2	74	58	68	42	114	162	-0.0632008	0.937905
AT1G20200.1	418	1102	644	1288	586	1550	-0.0628656	0.92308
AT3G59810.1	226	206	170	364	208	340	-0.0627361	0.914127
AT4G25270.1	76	66	18	2	96	148	-0.0627329	0.93923
AT4G21050.1	0	0	4	2	2	14	-0.0627188
AT5G64200.1	1010	1076	784	1984	778	1672	-0.0626147	0.894447
AT4G27430.1	3736	3734	2690	3448	4862	6678	-0.0621439	0.900499
AT3G15780.1	42	90	144	150	164	76	-0.0620543	0.939215
AT5G66658.1	70	38	14	32	32	160	-0.0617184	0.937689
AT5G26850.1	1640	1158	1114	2132	1386	2452	-0.0616071	0.902593
AT5G46600.1	0	8	0	0	10	14	-0.061471	0.87622
AT5G67440.1	100	4	4	136	18	24	-0.0613148
AT4G22410.1	32	74	46	36	62	146	-0.0612798	0.93923
AT4G18060.1	1214	970	888	1546	1100	2054	-0.0610379	0.884266
AT2G20130.1	648	636	684	682	992	1218	-0.0610221	0.92473
AT5G55390.1	3164	3874	2982	4362	3486	7770	-0.0608878	0.851502
AT3G14595.1	424	478	418	586	398	1146	-0.0607132	0.901343
AT3G29385.1	0	18	0	0	0	78	-0.0606861
AT2G20180.2	0	2	50	0	66	14	-0.0606283	0.92822
AT2G13790.1	828	1286	758	1002	1158	2236	-0.0603988	0.910699
AT3G03800.1	0	0	10	36	0	2	-0.0601708	0.866917
AT1G79840.2	136	228	440	658	228	392	-0.0596487	0.937284
AT5G21010.1	58	270	270	382	192	382	-0.0595172	0.93923
AT2G13100.1	998	1114	1178	1398	1294	2364	-0.059424	0.889128
AT5G61190.5	3350	3426	2350	5386	2744	5926	-0.0593749	0.872602
AT5G12350.1	484	824	588	956	760	1114	-0.0592762	0.909195
AT5G63830.1	30	78	72	56	80	144	-0.0591747	0.937284
AT3G42170.1	660	666	354	1224	296	1176	-0.0590097	0.930061
AT3G50710.1	0	6	0	18	0	0	-0.0589668
AT4G10070.1	1908	2112	1750	2866	2402	3250	-0.0589402	0.874697
AT3G16110.1	74	144	102	144	122	228	-0.0589106	0.935886
AT2G04032.1	2	0	0	0	4	0	-0.058802	0.893231
AT4G36360.1	120	156	196	146	262	284	-0.0588012	0.937284
AT2G29140.1	2214	2122	2430	2958	2082	5888	-0.0586961	0.900711
AT3G25780.1	62	70	180	276	90	146	-0.0586264	0.940697
AT3G45930.1	340	246	196	546	232	408	-0.0585144	0.925475
AT5G48930.1	214	210	18	228	110	366	-0.0579451	0.940697
AT4G26420.1	1122	750	656	1220	990	1610	-0.0578906	0.931586
AT4G22730.1	4	0	0	0	8	0	-0.0577234
AT5G54520.1	364	348	394	450	450	796	-0.0577134	0.910805
AT4G08310.1	1848	1748	1148	2526	1628	3050	-0.057692	0.89734
AT4G14120.1	4	34	2	24	18	22	-0.0576644	0.937284
AT1G12130.1	0	46	0	38	28	22	-0.0575814	0.908537
AT5G18930.1	0	0	2	2	0	4	-0.0575088	0.910805
AT3G13650.1	66	4	10	54	44	14	-0.0574179	0.940697
AT4G15010.1	648	888	702	922	874	1628	-0.0573631	0.910961
AT1G62660.1	10	16	0	0	0	64	-0.057246	0.92585
AT3G14620.1	0	12	0	0	16	4	-0.0572326	0.910805
AT1G21695.1	24	54	16	28	8	138	-0.057201	0.940697
AT1G76065.1	38	20	4	30	12	64	-0.0571874	0.940697
AT5G20450.10	600	658	694	1460	476	1130	-0.0571681	0.925331
AT3G43270.1	214	274	404	436	342	628	-0.0571372	0.93283
AT1G73210.1	1176	2258	1582	2160	1836	3756	-0.0569907	0.91264
AT5G47740.2	0	2	2	2	8	0	-0.0569791
AT2G06510.1	364	524	342	750	434	654	-0.0569689	0.92308
AT5G50580.2	592	266	386	764	332	878	-0.056766	0.927321
AT1G64625.1	64	22	60	30	114	56	-0.0565694	0.940697
AT4G35480.1	418	324	370	566	516	600	-0.0565501	0.940697
AT4G35040.1	272	134	124	258	180	382	-0.0565071	0.936228
AT2G01180.3	38	90	202	292	64	226	-0.0564763	0.940697
AT3G28860.1	946	1168	892	1478	1052	2076	-0.056275	0.891901
AT1G27690.1	220	460	198	474	240	674	-0.0562147	0.936884
AT5G60720.1	8	0	0	2	0	24	-0.05619	0.900644
AT2G45630.2	44	40	44	150	14	42	-0.0560892	0.940697
AT5G45480.1	940	784	356	910	822	1352	-0.0559218	0.923648
AT2G46870.1	0	22	0	64	0	0	-0.0558485
AT2G37380.1	0	92	0	10	70	80	-0.0557871	0.921952
AT2G14120.3	1496	1388	940	1658	1432	2710	-0.0557206	0.893182
AT4G07400.1	4	130	122	368	14	44	-0.0555959	0.940697
AT4G24500.1	426	268	192	308	348	702	-0.0555547	0.930061
AT1G26515.1	18	12	0	0	0	72	-0.0552195	0.933052
AT2G39710.1	0	10	2	0	22	0	-0.0551488	0.898519
AT1G74360.1	216	374	248	196	232	994	-0.0551155	0.938335
AT5G23340.1	210	308	334	356	356	590	-0.0550099	0.927321
AT2G14935.1	0	0	10	32	0	4	-0.0549789	0.881978
AT4G02460.1	726	890	648	820	1086	1382	-0.0549661	0.918243
AT2G01980.1	420	412	526	514	606	940	-0.0548557	0.930238
AT1G09190.1	10	64	0	66	18	28	-0.0548166	0.940951
AT3G60890.2	2	2	4	0	4	10	-0.0547776	0.940996
AT5G50310.1	796	582	334	876	746	826	-0.054652	0.93125
AT2G43370.1	1598	1392	746	1810	1348	2456	-0.0545723	0.90928
AT5G25360.3	160	116	40	100	84	338	-0.0544993	0.940697
AT3G59500.1	474	482	234	526	432	844	-0.0543961	0.925475
AT1G11785.1	10	0	0	8	4	10	-0.0542214	0.916639
AT1G77720.1	78	200	232	586	64	168	-0.0542114	0.940697
AT5G16630.1	656	634	810	1012	1012	1006	-0.0539789	0.919219
AT1G67680.1	1546	1556	1308	2738	1198	2974	-0.0539197	0.910049
AT1G27220.1	0	10	0	0	0	40	-0.0537175	0.882595
AT5G66560.1	1624	1474	1144	2008	1448	3068	-0.0536722	0.899614
AT2G01210.1	140	398	238	218	392	534	-0.0533314	0.940106
AT2G01440.1	268	146	156	104	362	330	-0.0533257	0.940697
AT2G35910.1	76	14	14	32	50	86	-0.0532528	0.939334
AT1G01020.1	1644	1548	1554	2528	1520	3372	-0.053041	0.938041
AT5G65670.1	1082	1238	1156	2008	1108	2210	-0.05295	0.903575
AT5G09300.1	5990	5876	4804	7776	5568	12446	-0.0527138	0.850091
AT1G19320.1	138	102	38	160	74	196	-0.0525573	0.938464
AT1G48360.2	1058	1064	1100	1790	956	2306	-0.0525215	0.900499
AT5G51750.1	0	10	0	0	8	6	-0.0525186	0.942764
AT4G36530.2	178	22	28	64	86	214	-0.0525095	0.943686
AT3G55140.1	532	138	170	516	202	620	-0.0524228	0.940697
AT5G12050.1	0	0	8	0	2	32	-0.052333	0.888008
AT4G23620.2	28	20	60	10	60	102	-0.0520522	0.944801
AT1G04860.1	754	670	462	496	902	1402	-0.0516982	0.92812
AT2G05760.1	0	52	174	196	30	196	-0.0511912	0.941685
AT4G15910.1	0	66	112	22	90	194	-0.0508821	0.942443
AT2G17770.2	0	6	0	0	12	0	-0.0508008
AT2G46910.1	666	738	396	540	688	1552	-0.0507821	0.935141
AT4G07526.1	50	0	4	0	16	90	-0.0506557	0.940506
AT1G17370.1	2118	1856	1904	3810	1394	4138	-0.0506183	0.910718
AT5G58500.1	76	156	288	272	270	218	-0.0506138	0.94076
AT3G23280.1	1154	1640	1386	2806	1110	2582	-0.0505443	0.919497
AT1G08260.1	2532	2106	1746	2202	2542	5006	-0.0501784	0.904833
AT3G63190.1	2338	1458	1184	2172	1706	3846	-0.0499233	0.912731
AT5G05730.2	22	2	44	62	24	20	-0.0498275	0.947793
AT1G80050.1	26	14	10	24	28	18	-0.049688	0.947984
AT4G14490.1	572	688	496	566	862	1120	-0.0496037	0.928449
AT5G19570.1	472	350	198	532	394	570	-0.0495383	0.937284
AT4G14520.10	236	388	234	602	260	434	-0.0493913	0.939334
AT3G01800.1	186	274	294	466	158	610	-0.0491546	0.939215
AT5G64687.1	10	36	50	100	12	52	-0.0490645	0.944617
AT3G53650.1	110	58	96	170	106	110	-0.0486982	0.940697
AT5G07760.2	28	0	46	124	14	2	-0.0485733	0.928848
AT4G02200.3	316	220	328	570	224	574	-0.0485626	0.937284
AT1G54140.1	578	528	546	788	752	850	-0.0484808	0.923241
AT2G43810.1	502	362	352	1166	236	456	-0.0484191	0.940697
AT3G13065.1	236	242	200	452	164	452	-0.0483133	0.940697
AT1G04920.1	1554	2274	2454	2058	2572	5138	-0.0481881	0.930061
AT1G67660.1	228	184	98	168	126	552	-0.0479582	0.940951
AT1G33800.1	2	8	0	12	0	8	-0.0478297	0.936854
AT4G29680.1	52	20	70	70	74	64	-0.0477601	0.947506
AT3G09260.1	0	2	0	0	4	0	-0.047757
AT4G04950.1	390	140	192	528	106	556	-0.0476863	0.940996
AT2G47070.1	392	738	476	556	754	1034	-0.0474529	0.938041
AT3G45248.1	0	6	10	10	6	22	-0.0469484	0.919219
AT1G62490.1	0	2	0	4	0	0	-0.0467951	0.930191
AT4G17718.1	12	12	8	0	2	80	-0.0466796
AT2G48130.1	0	38	18	26	32	38	-0.0466641	0.934804
AT4G22235.1	0	4	0	8	2	0	-0.046477
AT4G02980.1	196	144	82	46	282	250	-0.0462706	0.948424
AT2G38440.1	1668	1316	1178	1822	1638	2788	-0.0462182	0.909766
AT2G36050.1	22	0	2	0	22	10	-0.0462014	0.945396
AT5G52155.1	0	4	0	0	6	2	-0.0460109
AT5G06930.1	204	244	88	188	226	380	-0.0459273	0.942443
AT3G53400.1	558	682	878	1344	550	1478	-0.0458538	0.936884
AT4G02730.1	0	92	280	148	226	206	-0.0455727	0.947984
AT3G27420.1	5182	3710	3874	7038	4014	8556	-0.0453002	0.895821
AT5G59380.1	308	278	332	636	276	484	-0.0446463	0.93923
AT2G41600.7	740	1028	598	1060	608	2126	-0.0446238	0.931404
AT2G25770.1	4	32	38	0	14	140	-0.0445224	0.942443
AT1G58470.1	274	194	110	242	114	616	-0.0444466	0.948424
AT5G01200.1	46	116	6	70	84	78	-0.044435	0.95287
AT3G27220.1	2492	2036	2218	5642	1320	3432	-0.0443993	0.952773
AT1G66670.1	698	742	564	956	776	1236	-0.0443407	0.917681
AT1G27880.1	252	46	96	106	86	494	-0.0442275	0.951044
AT3G60010.1	20	0	0	24	2	6	-0.0442086	0.951104
AT2G32170.2	554	542	832	1108	790	948	-0.0441282	0.937589
AT1G10240.1	480	524	1118	1222	850	1142	-0.044128	0.940951
AT2G41460.1	814	616	330	944	640	994	-0.0441176	0.937284
AT4G25130.1	256	248	326	354	408	436	-0.0441109	0.940697
AT1G04940.1	328	322	260	330	380	654	-0.0440534	0.937737
AT3G61170.1	4	22	20	56	4	16	-0.0439112	0.952757
AT5G10470.2	556	426	328	770	264	1080	-0.0438229	0.940697
AT1G07820.1	2428	1262	1208	3198	1642	2372	-0.0436994	0.936817
AT3G55880.2	40	138	10	106	62	116	-0.0436542	0.950481
AT5G58260.1	40	0	22	32	10	72	-0.043079	0.951757
AT5G64930.1	296	392	336	494	402	632	-0.0427913	0.936151
AT2G05160.1	2	14	0	0	0	50	-0.0426474	0.914767
AT1G11070.4	10862	7730	7280	16326	7634	15504	-0.0424055	0.91075
AT4G00040.1	15426	12324	11332	19960	13626	24996	-0.0423799	0.911219
AT2G39580.2	7822	7970	7396	10622	8246	16454	-0.0423558	0.87747
AT1G24470.1	2	10	8	0	2	44	-0.0420533	0.940697
AT4G31720.1	792	874	1030	1476	878	1800	-0.0419999	0.92308
AT5G42270.1	848	770	624	718	1026	1552	-0.0419838	0.936884
AT5G47160.1	22	0	30	0	18	104	-0.0417298	0.935611
AT5G41810.1	0	96	6	122	14	40	-0.041527	0.938041
AT4G15400.1	4	2	10	0	20	0	-0.0414703	0.943947
AT5G38590.2	686	844	638	450	940	1938	-0.0414475	0.942384
AT4G19440.1	246	374	152	354	218	630	-0.041419	0.940697
AT3G53580.1	528	284	442	630	378	964	-0.0411415	0.940106
AT1G64580.1	150	26	54	0	220	64	-0.0408143	0.95287
AT5G11650.1	2888	3404	2896	5718	2544	5884	-0.0407741	0.918838
AT1G52870.2	610	546	446	840	420	1268	-0.0407393	0.937394
AT3G19380.1	60	2	2	4	30	68	-0.0407068	0.956392
AT4G13640.2	1168	930	756	1582	1014	1638	-0.0405962	0.932438
AT4G22540.1	1070	1176	1076	1342	1286	2406	-0.040563	0.935478
AT5G19172.1	48	114	78	108	76	196	-0.0404886	0.954113
AT2G15320.1	28	34	194	102	98	252	-0.0399835	0.950481
AT2G25790.1	0	0	8	0	6	14	-0.0399618
AT1G21950.1	0	4	0	0	0	12	-0.0396991	0.924221
AT2G27360.1	0	0	6	0	12	0	-0.0394185
AT5G14510.1	12	6	2	18	4	12	-0.0388405	0.946912
AT2G16280.1	0	184	30	138	54	154	-0.0387569	0.953323
AT3G50380.2	2602	2722	2034	3620	2572	4878	-0.0387043	0.898735
AT4G39630.1	76	32	10	88	28	62	-0.0384772	0.958745
AT1G71430.1	26	216	82	116	120	262	-0.0383223	0.957448
AT3G50550.1	252	100	126	268	130	354	-0.0383039	0.953402
AT1G36180.1	594	134	452	476	508	808	-0.0382717	0.954389
AT5G50320.1	96	164	236	202	100	556	-0.0382218	0.952731
AT5G59460.1	394	342	248	510	364	576	-0.037552	0.940697
AT3G50020.1	18	2	0	20	0	14	-0.0373822	0.959061
AT4G26310.2	186	396	36	438	120	386	-0.0372278	0.958119
AT1G21520.1	0	12	6	46	0	0	-0.0370263	0.912438
AT3G13810.2	0	8	12	0	10	28	-0.0369699	0.945321
AT5G07800.1	0	0	4	8	0	0	-0.0367465	0.940697
AT5G59300.1	90	80	78	118	148	62	-0.0366982	0.958119
AT1G50410.1	3164	2674	3494	4716	3230	6492	-0.0366522	0.893182
AT2G24681.1	80	44	28	10	72	154	-0.0366277	0.963877
AT5G11330.1	1688	1496	1386	1536	1726	3764	-0.0366168	0.93283
AT1G01750.2	130	104	102	76	140	306	-0.0364565	0.956704
AT3G50050.1	446	442	176	338	502	674	-0.0364333	0.949807
AT1G09870.1	298	368	802	836	404	1138	-0.0363672	0.953488
AT2G15280.1	310	300	330	542	316	558	-0.0360612	0.93923
AT2G33630.1	422	216	126	274	446	292	-0.0358408	0.956981
AT4G22810.1	32	28	62	8	20	220	-0.0357798	0.948187
AT5G45410.1	362	578	396	1104	324	572	-0.0353545	0.948884
AT1G33102.1	0	62	0	14	52	20	-0.0352182
AT5G59590.1	3264	2236	1918	3182	2962	4796	-0.0351707	0.937284
AT1G12790.1	136	98	16	14	162	164	-0.0350088	0.962708
AT2G32040.1	898	1054	834	1456	828	2010	-0.0349782	0.937833
AT2G28950.1	12	34	6	0	10	88	-0.034641	0.957448
AT3G22630.1	500	412	280	872	396	438	-0.0342519	0.952465
AT4G18390.1	4	4	16	0	20	14	-0.0339956	0.964905
AT2G25670.1	8494	6014	5624	9632	7662	12322	-0.0338711	0.93923
AT2G45100.1	958	774	916	1436	988	1500	-0.03382	0.940697
AT1G02640.1	2	12	34	40	0	56	-0.0336118	0.956519
AT1G49240.1	186	442	314	602	292	514	-0.0334098	0.955808
AT3G49430.1	6148	4288	4526	7866	4896	9928	-0.033173	0.939334
AT5G47090.1	850	918	798	1202	780	1996	-0.0326553	0.936151
AT4G05460.1	294	440	282	450	342	754	-0.0325949	0.942443
AT4G29020.1	0	8	0	0	0	24	-0.0324397
AT4G31510.1	140	180	92	220	120	290	-0.0324266	0.959061
AT4G02700.1	2	38	0	32	2	34	-0.0323345	0.960234
AT5G02500.1	906	1842	1982	1984	1832	3384	-0.0322733	0.942521
AT1G67320.3	578	468	776	856	490	1600	-0.0321591	0.948884
AT2G27340.2	2348	1714	1654	2720	2108	3676	-0.0319771	0.929705
AT1G72020.1	308	346	300	440	268	794	-0.0318752	0.944485
AT2G44900.1	544	514	510	424	888	868	-0.0317945	0.954526
AT5G47790.1	184	254	384	348	370	502	-0.0317857	0.956704
AT4G11160.2	1986	1594	1158	2194	1648	3242	-0.031721	0.942147
AT3G11890.2	448	902	1500	1514	1134	1660	-0.0314948	0.956392
AT5G27570.1	2	0	0	0	0	6	-0.0314397
AT2G40580.1	2	0	20	28	0	14	-0.0313224	0.956839
AT1G31760.1	44	38	44	100	12	98	-0.0313219	0.965992
AT1G65370.1	2686	1594	2474	2966	2000	5782	-0.0312712	0.959996
AT1G24100.1	746	328	366	510	686	876	-0.0311588	0.955557
AT4G39760.1	0	0	2	2	2	0	-0.0311512
AT4G29070.1	376	716	1004	1284	600	1408	-0.0311158	0.956839
AT3G57360.1	20	10	104	44	70	108	-0.0310823	0.955942
AT1G33420.1	308	1800	1722	1240	1566	3098	-0.0310759	0.964533
AT1G15825.1	34	0	0	0	34	22	-0.0310472	0.938335
AT1G75100.1	448	338	508	450	420	1196	-0.0307803	0.953588
AT4G39300.1	124	62	30	134	42	164	-0.0306946	0.964458
AT5G37070.1	4	48	56	42	66	44	-0.0306641	0.965904
AT3G19830.1	118	356	216	90	418	458	-0.0306119	0.964167
AT3G50630.1	70	44	16	4	24	208	-0.030396	0.965904
AT1G02180.1	0	148	70	64	160	58	-0.0303564	0.96399
AT4G05390.1	352	110	126	442	138	314	-0.0303489	0.963179
AT1G69910.1	110	126	332	168	216	554	-0.0301829	0.964167
AT1G56220.3	1700	1460	1354	2464	1362	3068	-0.030099	0.944987
AT4G32670.1	636	478	606	1014	594	954	-0.0300895	0.947161
AT3G19950.2	240	210	160	114	254	582	-0.0300828	0.959996
AT5G42800.1	18	62	36	60	74	12	-0.0300191	0.967446
AT1G15870.1	40	78	12	30	56	106	-0.0300091	0.967403
AT2G17470.2	0	0	14	0	2	28	-0.0299606	0.964905
AT1G21940.1	0	22	0	42	0	0	-0.0299028	0.940506
AT1G32375.1	20	12	0	0	38	4	-0.0298523	0.940697
AT3G04630.3	86	156	92	32	132	386	-0.0292282	0.963877
AT3G44716.1	164	12	8	118	58	104	-0.0291883
AT3G53810.1	92	52	42	0	14	356	-0.0290134	0.964167
AT4G12870.1	52	124	90	12	200	140	-0.0287107	0.96993
AT5G57400.2	0	28	0	0	2	56	-0.028601	0.954888
AT4G16710.1	5396	5174	3370	7522	4042	9590	-0.0284441	0.936884
AT5G40100.1	162	258	328	286	422	328	-0.0283887	0.964167
AT2G27800.1	136	290	142	324	168	362	-0.0283192	0.95958
AT3G24513.1	2	8	0	0	12	6	-0.0283028	0.930061
AT5G38380.1	1090	714	734	1440	878	1426	-0.0280204	0.942443
AT2G36490.1	8248	9042	7834	9456	9858	18584	-0.0279922	0.930566
AT5G66580.1	22	8	2	10	24	6	-0.0277423	0.966673
AT3G09830.1	18	22	152	160	70	70	-0.0276867	0.967346
AT3G49850.1	984	550	420	416	790	1772	-0.0276535	0.963877
AT5G14750.1	8	0	0	16	0	2	-0.0275628
AT5G58940.1	270	214	134	430	134	384	-0.0274192	0.963522
AT2G27570.1	0	4	0	0	6	0	-0.0274161
AT5G43750.1	224	202	370	636	224	344	-0.0272356	0.96399
AT1G80530.1	2650	2974	2654	4558	2838	4886	-0.0271505	0.930191
AT2G23900.1	0	0	0	0	0	0	-0.0271082	0.893719
AT1G14360.1	424	386	262	494	540	422	-0.027053	0.963116
AT2G21940.4	526	442	638	866	552	1020	-0.0270187	0.958745
AT3G15690.2	766	308	438	860	642	622	-0.0269526	0.963936
AT5G41410.1	64	200	196	260	210	184	-0.026945	0.967622
AT3G46220.2	1586	2116	990	2102	1840	2830	-0.0266832	0.947403
AT1G65349.1	2	0	0	2	0	2	-0.0266754
AT1G35580.1	572	192	106	182	320	842	-0.0264666	0.968156
AT1G48490.4	1036	916	906	1468	836	2112	-0.0264648	0.953199
AT4G13630.1	6	34	86	70	30	118	-0.0264483	0.96896
AT1G13700.1	120	134	230	134	228	368	-0.0262992	0.965944
AT5G61140.2	4782	5042	4674	6306	4830	11084	-0.0261161	0.929118
AT3G55980.2	708	862	560	2090	520	424	-0.0261108	0.969555
AT5G11280.1	228	120	208	224	246	346	-0.0259793	0.96387
AT5G38430.1	0	0	0	0	0	0	-0.0258996	0.920346
AT1G47920.1	14	2	0	0	12	20	-0.0258774	0.937284
AT3G01300.1	828	528	608	1122	758	954	-0.0256048	0.958119
AT1G31930.1	1232	1144	1084	1636	1260	2254	-0.0255241	0.963743
AT1G20310.1	0	0	2	0	2	2	-0.0252942
AT3G21600.1	0	0	2	0	2	2	-0.0252328
AT3G51270.1	452	326	478	706	360	880	-0.0250955	0.959562
AT5G12290.1	350	274	410	266	304	1136	-0.0249202	0.965904
AT5G14105.1	114	100	46	128	56	228	-0.0244734	0.96896
AT4G16957.1	170	244	200	208	162	630	-0.024329	0.967622
AT2G19690.2	2	0	18	0	20	8	-0.0242514	0.966981
AT1G66170.1	24	2	46	14	2	138	-0.024138	0.963936
AT5G49980.1	204	286	278	256	216	772	-0.0240952	0.965559
AT4G02060.1	466	314	198	316	400	722	-0.023875	0.963103
AT4G10130.1	84	52	34	42	18	244	-0.023651	0.972954
AT2G20310.1	164	264	550	514	418	526	-0.0230741	0.970835
AT5G66650.1	644	1064	976	2088	534	1540	-0.0230425	0.972656
AT3G52490.1	0	0	2	0	0	6	-0.0228572
AT1G47970.1	1178	872	880	1236	1436	1392	-0.022787	0.960234
AT3G49020.1	0	8	0	4	0	16	-0.0225799
AT1G69350.1	22	54	18	98	2	60	-0.0224113	0.962073
AT1G79350.1	1050	2428	1292	2100	1590	3486	-0.0222855	0.962107
AT4G07995.1	0	2	0	4	0	0	-0.022259
AT5G28680.1	0	2	0	4	0	0	-0.022259
AT1G77405.1	6	76	72	0	52	222	-0.0221505	0.971123
AT1G75420.1	1582	684	560	1398	914	1904	-0.0220488	0.965148
AT1G63800.1	586	872	858	1184	904	1298	-0.0218766	0.957471
AT5G58770.1	4	8	0	2	2	18	-0.0218037	0.967525
AT5G11380.1	334	294	284	122	562	572	-0.0216976	0.971886
AT5G58530.1	24	112	90	130	66	154	-0.0216447	0.974413
AT4G18395.1	0	44	0	52	14	0	-0.0215073	0.957085
AT4G00752.1	514	880	762	994	950	1130	-0.0214904	0.96297
AT2G44525.1	112	192	160	276	194	180	-0.0209136	0.976714
AT1G76120.1	256	42	150	370	100	214	-0.020877	0.975351
AT5G54940.1	828	1158	956	2356	634	1470	-0.0207766	0.968562
AT3G27325.2	448	872	462	666	650	1352	-0.0206419	0.965992
AT5G47020.1	15028	13874	11786	21778	13564	24916	-0.0205239	0.940506
AT4G08900.1	354	368	332	892	252	414	-0.0204631	0.971496
AT3G56250.3	54	48	2	54	30	70	-0.0203129	0.977912
AT1G70550.1	6	0	4	0	0	28	-0.0202673	0.940697
AT3G48460.1	38	100	20	92	42	102	-0.0202427	0.976794
AT1G21930.1	212	104	120	252	158	222	-0.0201876	0.971496
AT5G11470.1	0	0	0	0	0	0	-0.0198478	0.892121
AT5G15970.1	0	0	4	8	0	0	-0.0198141	0.958745
AT1G04280.1	4	104	28	96	68	10	-0.0197816	0.976714
AT4G08555.1	0	0	0	0	0	0	-0.0197709	0.915253
AT1G47870.1	436	304	56	462	242	448	-0.0195722	0.97519
AT3G09730.2	166	204	222	190	246	452	-0.0194981	0.970835
AT4G00231.1	198	340	184	312	200	608	-0.0194294	0.971019
AT2G03280.2	596	436	220	538	426	888	-0.0192666	0.971477
AT4G39050.1	2916	2110	2250	4092	2296	4518	-0.019258	0.952757
AT2G32487.2	4	28	12	32	14	18	-0.0192426	0.97879
AT1G27510.1	1452	1086	1162	1914	1242	2362	-0.0191922	0.955271
AT1G67270.1	0	0	0	0	0	0	-0.01914	0.888008
AT1G10170.4	304	378	540	678	430	722	-0.01912	0.968005
AT3G18040.3	52	176	128	146	124	272	-0.0189885	0.975213
AT5G48740.1	0	2	8	0	6	12	-0.0189688	0.967276
AT4G27730.1	0	0	20	42	0	0	-0.0189624	0.950877
AT1G30757.1	0	0	0	0	0	0	-0.0188454	0.915122
AT1G76780.2	0	0	0	0	0	0	-0.0187735	0.89028
AT3G47350.2	24	38	32	6	56	74	-0.0185656	0.977754
AT4G37270.1	470	786	726	1030	666	1278	-0.0185261	0.963877
AT2G01990.2	0	4	0	0	0	10	-0.0184873
AT3G18035.1	1528	1218	1190	2196	1300	2328	-0.0183878	0.95781
AT4G03460.1	0	0	0	0	0	0	-0.0183233	0.915
AT1G19660.1	1240	2258	2458	2726	2064	4208	-0.0182531	0.98046
AT1G29600.2	0	0	0	0	0	0	-0.0181496	0.882595
AT2G16960.1	0	0	0	0	0	0	-0.0181165	0.881978
AT2G41370.1	0	0	4	0	4	4	-0.017928
AT1G53770.2	14	126	104	60	100	218	-0.0179239	0.979736
AT1G72470.1	2	30	0	4	14	30	-0.0178108	0.976905
AT3G10870.1	0	0	0	0	0	0	-0.0177446	0.886961
AT5G51110.1	0	0	0	0	0	0	-0.0176874	0.882832
AT2G36060.2	0	0	0	0	0	0	-0.0174996	0.883577
AT1G77320.3	0	0	0	0	0	0	-0.0174688	0.883577
AT1G79370.1	0	0	0	0	0	0	-0.0174656	0.883563
AT3G24790.2	0	0	0	0	0	0	-0.0174013	0.883636
AT4G31990.3	0	0	0	0	0	0	-0.0173399	0.883718
AT2G39280.2	0	0	0	0	0	0	-0.0173249	0.883016
AT4G36760.2	0	0	0	0	0	0	-0.0173076	0.883949
AT5G54350.1	0	0	0	0	0	0	-0.0172819	0.888308
AT3G50890.1	14	12	58	34	68	4	-0.0171513	0.977588
AT1G49830.1	40	96	86	240	36	64	-0.0171355	0.971689
AT1G65720.1	368	702	184	556	520	668	-0.0171091	0.976794
AT2G05335.1	0	0	0	0	0	0	-0.0170977	0.891901
AT5G27390.2	0	0	0	0	0	0	-0.0170362	0.883636
AT4G00020.2	0	0	0	0	0	0	-0.017029	0.884266
AT4G26010.2	0	0	0	0	0	0	-0.0170207	0.888761
AT5G63390.1	68	16	74	16	38	228	-0.0169729	0.98046
AT5G58830.1	0	0	0	0	0	0	-0.0169715	0.883989
AT1G16720.2	0	0	0	0	0	0	-0.0169111	0.884637
AT5G66680.1	1338	1814	1900	2120	2088	3182	-0.0168919	0.963877
AT2G30930.1	0	0	0	0	0	0	-0.0168718	0.93923
AT5G10090.1	16	18	2	18	6	36	-0.0168681	0.974413
AT3G51620.2	0	0	0	0	0	0	-0.0168567	0.884259
AT1G78172.1	6	64	2	26	42	24	-0.0168366	0.978196
AT1G56145.2	0	0	0	0	0	0	-0.0168247	0.884266
AT1G16810.1	0	0	0	0	0	0	-0.0168052	0.884715
AT3G60950.1	0	0	0	0	0	0	-0.0167442	0.888761
AT3G24040.1	918	390	236	1168	244	1040	-0.016738	0.975894
AT2G14540.1	0	0	0	0	0	0	-0.016695	0.910961
AT1G06630.1	0	0	0	0	0	0	-0.0166924	0.884715
AT1G08620.3	0	0	0	0	0	0	-0.0166828	0.885738
AT1G72260.1	0	0	0	0	0	0	-0.0166716	0.886438
AT1G54280.1	0	0	0	0	0	0	-0.0166662	0.885989
AT5G46810.1	0	0	0	0	0	0	-0.0166373	0.884818
AT1G68050.1	0	0	0	0	0	0	-0.0166372	0.885178
AT5G22820.2	0	0	0	0	0	0	-0.0166255	0.885178
AT5G19610.1	0	0	0	0	0	0	-0.0165966	0.895091
AT2G34210.1	0	0	0	0	0	0	-0.0165255	0.886438
AT3G47090.1	14	54	4	50	0	74	-0.0165093	0.976714
AT1G70410.2	0	0	0	0	0	0	-0.0165029	0.885738
AT4G24275.1	0	0	38	28	14	26	-0.0164833	0.967446
AT2G28130.1	804	694	418	996	420	1590	-0.0164493	0.974556
AT1G17330.1	472	420	486	626	438	1052	-0.0164108	0.971496
AT1G17230.2	654	436	494	1014	516	778	-0.0164022	0.972954
AT1G47317.1	6	14	0	14	8	10	-0.0163986	0.956704
AT3G09990.1	0	0	0	0	0	0	-0.0163506	0.887331
AT1G48010.1	0	0	0	0	0	0	-0.016332	0.938041
AT2G42700.2	0	0	0	0	0	0	-0.016243	0.887921
AT5G65690.2	0	0	0	0	0	0	-0.0162161	0.887265
AT4G29910.2	0	0	0	0	0	0	-0.0162057	0.886527
AT4G22400.1	12	0	0	2	12	0	-0.0161914	0.970835
AT4G00990.1	1836	1594	892	1862	1556	2912	-0.0161833	0.967346
AT1G72000.1	0	0	0	0	0	0	-0.0161792	0.886741
AT3G17712.2	0	0	0	0	0	0	-0.0161094	0.896249
AT1G72010.1	154	124	54	212	158	58	-0.0160794	0.984071
AT3G48800.1	840	882	1028	1112	1166	1734	-0.0160697	0.966981
AT5G24420.1	0	0	0	0	0	0	-0.0160627	0.890006
AT1G19340.1	0	0	0	0	0	0	-0.0160625	0.890579
AT1G50180.1	0	0	0	0	0	0	-0.016051	0.903498
AT1G66620.1	66	92	36	42	64	196	-0.0160333	0.982014
AT4G08320.2	0	0	0	0	0	0	-0.0160301	0.888008
AT5G62040.1	0	0	0	0	0	0	-0.0160147	0.888761
AT1G53260.1	66	8	0	2	42	60	-0.0159647	0.982197
AT4G03330.1	0	96	122	230	62	38	-0.0159395	0.973732
AT1G58055.1	0	0	0	0	0	0	-0.0159382	0.888838
AT4G33840.1	0	0	0	0	0	0	-0.0159335	0.888838
AT1G34170.3	0	0	0	0	0	0	-0.0159217	0.892121
AT1G66300.1	0	0	0	0	0	0	-0.0158831	0.926818
AT5G14740.1	0	0	0	0	0	0	-0.0158725	0.889908
AT2G31300.2	0	0	0	0	0	0	-0.0158683	0.889922
AT3G26940.1	0	0	0	0	0	0	-0.0158642	0.889328
AT3G07940.1	0	0	0	0	0	0	-0.0158606	0.889498
AT5G34780.1	0	0	0	0	0	0	-0.0158569	0.88646
AT1G08400.1	0	0	0	0	0	0	-0.0158482	0.88964
AT3G50720.1	0	0	0	0	0	0	-0.0158423	0.890412
AT1G17600.1	0	0	0	0	0	0	-0.0158205	0.890412
AT3G02670.1	0	0	0	0	0	0	-0.015791	0.894286
AT2G21420.1	0	36	20	0	44	30	-0.0157544	0.980444
AT2G32160.3	0	0	0	0	0	0	-0.015747	0.88964
AT4G23000.1	0	0	0	0	0	0	-0.0157213	0.890412
AT5G59660.3	0	0	0	0	0	0	-0.015675	0.890555
AT1G44130.1	0	0	0	0	0	0	-0.0156702	0.890729
AT1G51270.3	0	0	0	0	0	0	-0.0156649	0.88964
AT1G73200.1	468	706	842	1188	654	1178	-0.0156554	0.973158
AT1G69520.2	0	0	0	0	0	0	-0.0156211	0.895208
AT2G44735.1	0	0	0	0	0	0	-0.0155883	0.940215
AT2G18790.1	574	574	428	844	550	902	-0.0155645	0.971853
AT3G29631.1	0	0	0	0	0	0	-0.0155308	0.929247
AT1G18350.1	0	0	0	0	0	0	-0.0155308	0.891114
AT1G60570.1	0	0	0	0	0	0	-0.0155149	0.893588
AT2G32275.1	0	0	0	0	0	0	-0.0155083	0.896898
AT4G38550.2	0	0	0	0	0	0	-0.0154932	0.892173
AT3G11660.1	0	0	0	0	0	0	-0.0154838	0.894286
AT3G25420.1	0	0	0	0	0	0	-0.0154805	0.893859
AT4G19090.1	0	0	0	0	0	0	-0.0154799	0.88964
AT4G17505.1	0	0	0	0	0	0	-0.0154711	0.890593
AT5G63740.1	0	0	0	0	0	0	-0.0154704	0.918323
AT1G18410.4	0	0	0	0	0	0	-0.0154637	0.892121
AT2G23945.1	0	0	0	0	0	0	-0.0154481	0.892865
AT5G25410.1	0	0	0	0	0	0	-0.0154395	0.892188
AT1G08800.1	0	0	0	0	0	0	-0.0154208	0.892793
AT5G52140.1	0	0	0	0	0	0	-0.0154102	0.894447
AT5G61900.1	0	0	0	0	0	0	-0.0154068	0.892793
AT4G35840.2	0	0	0	0	0	0	-0.0153958	0.894471
AT5G28390.1	0	0	0	0	0	0	-0.01539	0.893859
AT1G77765.4	0	0	0	0	0	0	-0.0153806	0.894781
AT5G58280.2	0	0	0	0	0	0	-0.0153571	0.894286
AT1G67775.1	0	0	0	0	0	0	-0.0153411	0.89141
AT5G50870.2	0	0	0	0	0	0	-0.0153242	0.892173
AT2G24696.1	0	0	0	0	0	0	-0.0153089	0.892173
AT4G17860.1	0	0	0	0	0	0	-0.0152947	0.892423
AT1G10830.1	0	0	0	0	0	0	-0.0152855	0.894286
AT2G03190.1	6	10	14	0	4	52	-0.0152818	0.985253
AT4G00893.1	0	0	0	0	0	0	-0.015269	0.894447
AT2G22870.1	0	0	0	0	0	0	-0.0152615	0.892981
AT1G22210.1	0	0	0	0	0	0	-0.0152561	0.895156
AT4G33490.2	0	0	0	0	0	0	-0.0152377	0.895156
AT4G00695.3	0	0	0	0	0	0	-0.0152269	0.899853
AT5G24770.1	0	0	0	0	0	0	-0.015214
AT5G05420.1	0	0	0	0	0	0	-0.0151995	0.895973
AT5G54990.1	0	0	0	0	0	0	-0.0151917	0.895156
AT1G01530.1	0	0	0	0	0	0	-0.0151905	0.894507
AT4G01870.2	170	114	64	108	164	218	-0.0151849	0.98046
AT5G29000.2	0	0	0	0	0	0	-0.015155	0.899117
AT2G19220.1	0	0	0	0	0	0	-0.0151315	0.899465
AT1G03980.2	0	0	0	0	0	0	-0.015122	0.897939
AT2G19850.2	0	0	0	0	0	0	-0.0151116	0.928848
AT3G43990.1	0	0	0	0	0	0	-0.0151084	0.898513
AT2G44600.1	0	0	0	0	0	0	-0.0151018	0.898513
AT3G29639.1	0	0	0	0	0	0	-0.0150958	0.898564
AT2G28690.1	0	0	0	0	0	0	-0.0150715	0.894286
AT1G65360.1	0	0	0	0	0	0	-0.0150627	0.892173
AT1G29010.1	0	0	0	0	0	0	-0.0150525	0.888877
AT4G04570.1	0	0	0	0	0	0	-0.0150511	0.896076
AT1G55600.1	0	0	0	0	0	0	-0.0150462	0.89141
AT1G66630.1	0	0	0	0	0	0	-0.0150451	0.902521
AT3G58430.1	0	0	0	0	0	0	-0.0150307	0.901526
AT3G23260.1	0	0	0	0	0	0	-0.0150266	0.900134
AT1G11810.1	0	0	0	0	0	0	-0.015008	0.900134
AT3G03930.1	0	0	0	0	0	0	-0.0150072	0.895156
AT3G17225.1	0	0	0	0	0	0	-0.0150063	0.892214
AT5G57690.1	0	0	0	0	0	0	-0.0150048	0.900279
AT4G34730.1	0	0	0	0	0	0	-0.0150005	0.889818
AT1G08890.1	0	0	0	0	0	0	-0.0149912	0.930566
AT2G14846.1	0	0	0	0	0	0	-0.0149887	0.926115
AT2G22060.1	0	0	0	0	0	0	-0.0149821	0.895973
AT3G02677.1	0	0	0	0	0	0	-0.0149806	0.899658
AT1G35540.1	0	0	0	0	0	0	-0.01497	0.902521
AT2G03955.1	0	0	0	0	0	0	-0.014967	0.910724
AT2G30900.1	0	0	0	0	0	0	-0.0149659	0.901343
AT1G63880.1	0	0	0	0	0	0	-0.0149539	0.892173
AT1G35183.2	0	0	0	0	0	0	-0.0149399	0.900711
AT1G10717.1	0	0	0	0	0	0	-0.0149384	0.901701
AT4G03298.1	0	0	0	0	0	0	-0.0149379	0.918243
AT1G10190.1	0	0	0	0	0	0	-0.0149353	0.898875
AT2G34520.1	202	90	158	260	178	206	-0.0149339	0.97937
AT3G62500.2	0	0	0	0	0	0	-0.0149331	0.89908
AT1G35240.1	0	0	0	0	0	0	-0.0149273	0.910739
AT4G23350.1	0	0	0	0	0	0	-0.0149257	0.91401
AT1G22760.1	0	0	0	0	0	0	-0.0149212	0.910699
AT5G14820.1	0	0	0	0	0	0	-0.0149165	0.899043
AT5G60020.1	0	0	0	0	0	0	-0.014912	0.892173
AT1G05760.2	0	0	0	0	0	0	-0.0149116	0.937666
AT4G25470.1	0	0	0	0	0	0	-0.0149103	0.910961
AT5G50365.1	0	0	0	0	0	0	-0.0149099	0.900134
AT3G27270.2	0	0	0	0	0	0	-0.0149099	0.901006
AT2G38960.3	0	0	0	0	0	0	-0.0149077	0.896158
AT1G12672.2	0	0	0	0	0	0	-0.0149048	0.895156
AT1G17150.1	0	0	0	0	0	0	-0.0148962	0.917786
AT5G21130.1	0	0	0	0	0	0	-0.014882	0.904398
AT5G03620.1	0	0	0	0	0	0	-0.0148798	0.904833
AT3G10660.1	0	0	0	0	0	0	-0.0148709	0.899465
AT5G53840.1	0	0	0	0	0	0	-0.0148621	0.910724
AT4G26820.1	0	0	0	0	0	0	-0.0148599	0.91401
AT1G23540.1	0	0	0	0	0	0	-0.0148591	0.901102
AT1G66290.1	0	0	0	0	0	0	-0.0148475	0.908201
AT5G05430.2	0	0	0	0	0	0	-0.0148468	0.904926
AT3G53140.1	0	0	0	0	0	0	-0.0148462	0.906154
AT1G66830.1	0	0	0	0	0	0	-0.0148452	0.902862
AT1G06020.1	0	0	0	0	0	0	-0.0148424	0.899614
AT5G39030.1	0	0	0	0	0	0	-0.0148404	0.903498
AT5G04347.2	0	0	0	0	0	0	-0.0148375	0.910961
AT4G38213.1	0	0	0	0	0	0	-0.0148375	0.900499
AT5G12060.1	0	0	0	0	0	0	-0.0148346	0.910961
AT3G10195.1	0	0	0	0	0	0	-0.0148286	0.906208
AT5G12960.1	0	0	0	0	0	0	-0.0148208	0.905926
AT3G59120.1	0	0	0	0	0	0	-0.0148124	0.913991
AT1G35895.1	0	0	0	0	0	0	-0.0148097	0.910961
AT2G30090.1	0	0	0	0	0	0	-0.0148083	0.901343
AT5G42640.1	0	0	0	0	0	0	-0.0148014	0.913926
AT2G32870.1	0	0	0	0	0	0	-0.0147989	0.907703
AT1G16830.1	0	0	0	0	0	0	-0.014796	0.90171
AT1G61420.2	0	0	0	0	0	0	-0.0147892	0.891417
AT2G44925.1	0	0	0	0	0	0	-0.0147776	0.901102
AT5G20970.1	0	0	0	0	0	0	-0.0147574	0.910961
AT3G46840.1	0	0	0	0	0	0	-0.0147484	0.910049
AT2G20597.1	0	0	0	0	0	0	-0.0147482	0.900134
AT1G80970.2	0	0	0	0	0	0	-0.0147452	0.904052
AT1G59500.1	0	0	0	0	0	0	-0.0147416	0.898513
AT4G15440.1	0	0	0	0	0	0	-0.0147415	0.940697
AT2G04034.1	0	0	0	0	0	0	-0.0147151	0.90928
AT3G61177.1	0	0	0	0	0	0	-0.0147085	0.910961
AT2G01560.1	0	0	0	0	0	0	-0.0146944	0.936228
AT1G72080.1	0	0	0	0	0	0	-0.0146929	0.906308
AT1G07020.1	900	1030	762	1294	774	2048	-0.014682	0.967403
AT2G04425.1	0	0	0	0	0	0	-0.0146688	0.911219
AT5G01540.1	0	0	0	0	0	0	-0.0146686	0.908676
AT5G06030.1	0	0	0	0	0	0	-0.0146625	0.905345
AT3G14480.1	0	0	0	0	0	0	-0.0146624	0.911147
AT4G19370.1	0	0	0	0	0	0	-0.0146603	0.911147
AT2G05410.2	0	0	0	0	0	0	-0.0146599	0.907658
AT1G18760.1	0	0	0	0	0	0	-0.0146349	0.913856
AT1G04445.2	0	0	0	0	0	0	-0.0146204	0.887523
AT1G56400.1	0	0	0	0	0	0	-0.0146177	0.895973
AT1G22100.1	0	0	0	0	0	0	-0.0146121	0.901928
AT1G19670.1	0	0	0	0	0	0	-0.014608	0.905707
AT4G15236.1	0	0	0	0	0	0	-0.0145942	0.906308
AT3G49210.1	0	0	0	0	0	0	-0.0145891	0.904833
AT5G27960.1	0	0	0	0	0	0	-0.0145852	0.905535
AT1G79130.1	0	0	0	0	0	0	-0.0145837	0.932677
AT2G19510.1	0	0	0	0	0	0	-0.0145692	0.916851
AT1G49290.1	0	0	0	0	0	0	-0.0145614	0.908329
AT1G80600.1	316	138	108	398	178	222	-0.0145585	0.98035
AT5G38120.1	0	0	0	0	0	0	-0.0145579	0.896158
AT5G65970.1	0	0	0	0	0	0	-0.0145579	0.909766
AT4G30120.1	0	0	0	0	0	0	-0.014556	0.892423
AT5G06500.1	0	0	0	0	0	0	-0.0145513	0.902593
AT1G24320.1	0	0	0	0	0	0	-0.01455	0.904833
AT5G40900.1	0	0	0	0	0	0	-0.0145495	0.909766
AT4G30380.2	0	0	0	0	0	0	-0.0145418	0.938506
AT2G33160.1	0	0	0	0	0	0	-0.0145413	0.906308
AT1G10330.1	0	0	0	0	0	0	-0.014531	0.908329
AT3G59030.1	0	0	0	0	0	0	-0.0145248	0.908766
AT3G25270.1	0	0	0	0	0	0	-0.0145231	0.916069
AT4G28040.1	0	0	0	0	0	0	-0.0145211	0.909766
AT1G78820.1	0	0	0	0	0	0	-0.0145209	0.916069
AT1G67870.1	0	0	0	0	0	0	-0.0145147
AT1G36000.1	0	0	0	0	0	0	-0.0144831	0.930856
AT2G34555.1	0	0	0	0	0	0	-0.0144762	0.903219
AT3G20080.1	0	0	0	0	0	0	-0.0144696	0.910242
AT5G47175.1	0	0	0	0	0	0	-0.0144619	0.910049
AT2G44540.1	0	0	0	0	0	0	-0.0144336	0.910049
AT3G23480.2	0	0	0	0	0	0	-0.0144315	0.90928
AT1G57750.1	0	0	0	0	0	0	-0.0144313
AT5G16770.1	0	0	0	0	0	0	-0.0144128	0.929247
AT4G15053.1	0	0	0	0	0	0	-0.0143976	0.900499
AT2G15660.1	0	0	0	0	0	0	-0.0143849	0.90928
AT1G06030.1	0	0	0	0	0	0	-0.0143763	0.910961
AT5G35900.1	0	0	0	0	0	0	-0.0143745	0.904833
AT3G58260.1	0	0	0	0	0	0	-0.014373	0.912524
AT5G27880.1	0	0	0	0	0	0	-0.0143728	0.91352
AT4G14276.1	0	0	0	0	0	0	-0.0143687	0.908445
AT3G61750.1	0	0	0	0	0	0	-0.0143677	0.921952
AT2G34370.1	0	0	0	0	0	0	-0.014363	0.895208
AT2G23148.1	0	0	0	0	0	0	-0.0143607	0.911335
AT1G34650.1	0	0	0	0	0	0	-0.0143587	0.893859
AT3G08570.1	0	0	0	0	0	0	-0.0143584	0.911147
AT5G44590.1	0	0	0	0	0	0	-0.0143567	0.911966
AT2G23390.1	1014	854	1068	1094	1178	2092	-0.0143528	0.970686
AT2G28250.1	0	0	0	0	0	0	-0.0143519	0.910805
AT2G35930.1	0	0	0	0	0	0	-0.0143489	0.916939
AT1G11362.1	0	0	0	0	0	0	-0.014336	0.912731
AT3G27999.1	0	0	0	0	0	0	-0.0143315	0.912137
AT3G20300.1	0	0	0	0	0	0	-0.0143313	0.920084
AT3G14060.1	0	0	0	0	0	0	-0.0143272	0.940106
AT2G20080.1	0	0	0	0	0	0	-0.0143269	0.894517
AT3G04660.1	0	0	0	0	0	0	-0.0143221	0.912834
AT5G03510.1	0	0	0	0	0	0	-0.0143193	0.912524
AT3G13240.2	0	0	0	0	0	0	-0.0143179	0.911844
AT4G23090.2	0	0	0	0	0	0	-0.0143158	0.915122
AT5G20740.2	0	0	0	0	0	0	-0.0143125	0.896158
AT5G20260.2	0	0	0	0	0	0	-0.014312	0.911606
AT5G42223.1	0	0	0	0	0	0	-0.0142878	0.902285
AT1G14280.1	0	0	0	0	0	0	-0.0142808	0.913349
AT4G27920.1	0	0	0	0	0	0	-0.0142793	0.908766
AT5G27238.1	0	0	0	0	0	0	-0.0142517	0.918243
AT3G13830.1	0	0	0	0	0	0	-0.0142507	0.920106
AT1G61688.1	0	0	0	0	0	0	-0.0142445	0.925331
AT5G41630.1	0	0	0	0	0	0	-0.0142436	0.916069
AT3G54310.1	0	0	0	0	0	0	-0.0142433	0.918243
AT5G54360.1	0	0	0	0	0	0	-0.0142411	0.920225
AT1G09950.1	0	0	0	0	0	0	-0.0142371	0.918243
AT1G62630.1	0	0	0	0	0	0	-0.0142338	0.913349
AT3G49200.1	0	0	0	0	0	0	-0.0142283	0.91735
AT5G55490.1	0	0	0	0	0	0	-0.0142217	0.922442
AT3G29570.1	0	0	0	0	0	0	-0.0142211	0.916749
AT1G50990.1	0	0	0	0	0	0	-0.0142163	0.918161
AT3G27425.1	0	0	0	0	0	0	-0.0142052	0.917604
AT3G30160.1	0	0	0	0	0	0	-0.0141975	0.901928
AT5G38680.1	0	0	0	0	0	0	-0.0141961	0.919219
AT1G60985.1	0	0	0	0	0	0	-0.0141929	0.919533
AT4G10210.1	0	0	0	0	0	0	-0.0141914	0.918215
AT3G58710.1	0	0	0	0	0	0	-0.0141884	0.925669
AT3G09330.1	0	0	0	0	0	0	-0.0141837	0.916992
AT3G49940.1	0	0	0	0	0	0	-0.0141683	0.926874
AT3G58585.1	0	0	0	0	0	0	-0.014153	0.916453
AT5G15380.1	0	0	0	0	0	0	-0.0141463	0.916797
AT2G32210.1	2	18	0	24	6	0	-0.014141	0.963585
AT2G21890.1	0	0	0	0	0	0	-0.0141383	0.918215
AT4G20800.1	0	0	0	0	0	0	-0.0141319	0.918215
AT2G28700.1	0	0	0	0	0	0	-0.0141255	0.917604
AT4G25040.1	0	0	0	0	0	0	-0.0141224	0.92585
AT4G26030.1	0	0	0	0	0	0	-0.0141183	0.900134
AT4G10740.1	0	0	0	0	0	0	-0.0141085	0.924549
AT5G02600.1	0	0	0	0	0	0	-0.0141061	0.925066
AT2G01240.1	0	0	0	0	0	0	-0.014106	0.905537
AT1G23480.1	0	0	0	0	0	0	-0.0141004	0.902593
AT4G16880.1	0	0	0	0	0	0	-0.014094	0.925331
AT2G20208.1	0	0	0	0	0	0	-0.0140912	0.896251
AT1G63057.1	0	0	0	0	0	0	-0.014086	0.925202
AT5G06870.1	0	0	0	0	0	0	-0.0140808	0.924221
AT2G26950.1	0	0	0	0	0	0	-0.0140587	0.920833
AT4G10310.1	0	0	0	0	0	0	-0.0140537
AT4G20200.1	0	0	0	0	0	0	-0.0140512	0.894278
AT1G17000.1	0	0	0	0	0	0	-0.0140446	0.92473
AT2G12940.1	0	0	0	0	0	0	-0.0140443	0.92308
AT4G16600.1	0	0	0	0	0	0	-0.0140362	0.920833
AT4G31355.1	0	0	0	0	0	0	-0.0140355	0.920225
AT4G30070.1	0	0	0	0	0	0	-0.0140345	0.920439
AT1G58430.1	0	0	0	0	0	0	-0.014024
AT5G04230.2	0	0	0	0	0	0	-0.0140202	0.92052
AT5G13320.2	0	0	0	0	0	0	-0.0140184
AT4G11580.1	0	0	0	0	0	0	-0.0140148	0.92308
AT4G23520.1	0	0	0	0	0	0	-0.0140088	0.920225
AT3G28630.1	0	0	0	0	0	0	-0.014007	0.920145
AT2G22950.1	0	0	0	0	0	0	-0.0140027
AT5G16340.1	0	0	0	0	0	0	-0.0139976	0.920902
AT3G01840.1	0	0	0	0	0	0	-0.0139859
AT1G77093.1	0	0	0	0	0	0	-0.0139857	0.919976
AT4G20520.1	0	0	0	0	0	0	-0.0139806	0.91851
AT1G43020.1	0	0	0	0	0	0	-0.0139745	0.929575
AT2G15340.1	0	0	0	0	0	0	-0.0139692	0.918989
AT5G47470.2	0	0	0	0	0	0	-0.0139652	0.920225
AT5G27060.2	0	0	0	0	0	0	-0.0139577	0.925331
AT3G61510.1	0	0	0	0	0	0	-0.0139504	0.925758
AT1G53025.2	810	236	150	616	334	842	-0.0139416	0.982067
AT3G55860.1	0	0	0	0	0	0	-0.0139218	0.917665
AT1G13680.1	0	0	0	0	0	0	-0.013916	0.924246
AT3G53960.1	0	0	0	0	0	0	-0.0139159
AT1G29540.1	0	0	0	0	0	0	-0.0139157	0.936854
AT3G18340.1	0	0	0	0	0	0	-0.0139054	0.92308
AT1G24062.1	0	0	0	0	0	0	-0.0139007	0.923241
AT2G35250.1	0	0	0	0	0	0	-0.0138998	0.924246
AT5G17200.1	0	0	0	0	0	0	-0.0138777	0.921952
AT3G17152.1	0	0	0	0	0	0	-0.0138667	0.924221
AT5G02740.1	338	286	226	460	300	472	-0.0138657	0.973242
AT4G18970.2	0	0	0	0	0	0	-0.0138609	0.940697
AT5G11130.1	0	0	0	0	0	0	-0.0138559	0.939198
AT3G01328.1	0	0	0	0	0	0	-0.0138556	0.91912
AT2G25510.1	0	0	0	0	0	0	-0.0138429
AT1G71692.1	0	0	0	0	0	0	-0.0138381	0.924246
AT4G15160.1	0	0	0	0	0	0	-0.0138227	0.925475
AT4G18220.1	2	54	0	12	26	42	-0.013815	0.980074
AT5G03920.1	0	0	0	0	0	0	-0.0138132	0.929164
AT5G55131.1	0	0	0	0	0	0	-0.013813	0.923226
AT5G03355.1	0	0	0	0	0	0	-0.0137912	0.928528
AT4G23080.1	0	0	0	0	0	0	-0.0137886	0.917681
AT2G04440.1	0	0	0	0	0	0	-0.0137845	0.928843
AT5G01490.1	0	0	0	0	0	0	-0.0137818	0.928843
AT3G18790.1	720	804	652	1110	888	1082	-0.0137705	0.971886
AT1G59724.1	0	0	0	0	0	0	-0.0137662	0.921952
AT3G18330.1	0	0	0	0	0	0	-0.0137655	0.917533
AT3G44810.1	0	0	0	0	0	0	-0.0137647	0.929164
AT1G79620.5	0	0	0	0	0	0	-0.0137645	0.92822
AT2G41170.2	0	0	0	0	0	0	-0.0137621	0.929498
AT5G52610.1	0	0	0	0	0	0	-0.0137612	0.928648
AT3G17150.1	0	0	0	0	0	0	-0.0137522	0.917681
AT5G18730.1	0	0	0	0	0	0	-0.0137482	0.917604
AT3G19710.1	0	0	0	0	0	0	-0.0137475	0.933503
AT2G29320.1	0	0	0	0	0	0	-0.0137446	0.929164
AT5G16080.1	0	0	0	0	0	0	-0.0137389
AT4G23030.1	0	0	0	0	0	0	-0.0137308	0.926818
AT3G15910.1	0	0	0	0	0	0	-0.0137155	0.921952
AT5G37190.1	1380	1004	1162	1442	1348	2474	-0.013711	0.969197
AT5G19690.1	932	614	678	1004	672	1738	-0.013704	0.971477
AT5G44830.1	0	0	0	0	0	0	-0.0136938	0.930061
AT5G43390.1	0	0	0	0	0	0	-0.0136938	0.93923
AT1G05291.1	0	0	0	0	0	0	-0.0136932	0.932438
AT3G21870.1	0	0	0	0	0	0	-0.0136838	0.931299
AT1G55803.1	0	0	0	0	0	0	-0.0136652	0.924125
AT5G38930.1	0	0	0	0	0	0	-0.0136646	0.940697
AT5G23270.1	0	0	0	0	0	0	-0.0136592
AT1G69810.1	0	0	0	0	0	0	-0.0136568
AT2G26850.1	0	0	0	0	0	0	-0.0136545
AT3G12410.1	0	0	0	0	0	0	-0.0136508	0.940697
AT4G34580.1	0	0	0	0	0	0	-0.0136482	0.930566
AT1G12890.1	0	0	0	0	0	0	-0.0136398	0.926448
AT4G19810.1	0	0	0	0	0	0	-0.0136384
AT5G52480.1	0	0	0	0	0	0	-0.0136229	0.932298
AT5G51670.1	0	0	0	0	0	0	-0.0136226	0.93923
AT5G63550.2	1458	1380	1800	2460	1826	2446	-0.0136209	0.970761
AT2G38110.1	0	0	0	0	0	0	-0.0136196
AT4G36110.1	0	0	0	0	0	0	-0.013608	0.93923
AT1G29670.2	0	0	0	0	0	0	-0.0136049
AT5G20390.1	0	0	0	0	0	0	-0.013594
AT4G37770.1	0	0	0	0	0	0	-0.0135925	0.940697
AT1G06980.1	0	0	0	0	0	0	-0.013588
AT3G57260.2	0	0	0	0	0	0	-0.0135714
AT2G41451.1	0	0	0	0	0	0	-0.013562	0.933503
AT5G46320.1	0	0	0	0	0	0	-0.0135617	0.915253
AT5G46950.1	0	0	0	0	0	0	-0.0135584	0.892214
AT3G04100.1	0	0	0	0	0	0	-0.0135528	0.940697
AT3G61290.1	0	0	0	0	0	0	-0.0135469	0.930845
AT2G04622.1	0	0	0	0	0	0	-0.0135362	0.930845
AT2G38150.1	0	0	0	0	0	0	-0.0135315	0.940697
AT2G22930.1	0	0	0	0	0	0	-0.0135263	0.940697
AT1G49220.1	0	0	0	0	0	0	-0.013512	0.936861
AT4G39000.1	0	0	0	0	0	0	-0.0135014	0.892793
AT3G25760.1	0	0	0	0	0	0	-0.0134881	0.931945
AT1G12180.1	0	0	0	0	0	0	-0.0134822	0.935141
AT3G60790.1	0	0	0	0	0	0	-0.0134739	0.932438
AT3G60550.1	0	0	0	0	0	0	-0.0134688	0.933503
AT1G67220.1	4	26	0	0	6	46	-0.0134679	0.982334
AT1G80220.1	0	0	0	0	0	0	-0.013466	0.915639
AT3G28220.1	0	0	0	0	0	0	-0.0134652
AT5G02700.1	0	0	0	0	0	0	-0.0134652	0.926818
AT1G29640.1	0	0	0	0	0	0	-0.0134563	0.903501
AT3G48960.1	0	0	0	0	0	0	-0.0134484	0.934864
AT3G22275.1	0	0	0	0	0	0	-0.013441	0.933503
AT1G13370.1	0	0	0	0	0	0	-0.0134386	0.933503
AT4G33550.1	0	0	0	0	0	0	-0.0134376	0.931975
AT3G43660.1	0	0	0	0	0	0	-0.0134328	0.940697
AT3G54830.1	0	0	0	0	0	0	-0.0134222	0.936884
AT1G50090.1	0	0	0	0	0	0	-0.0134219	0.934804
AT3G01360.1	100	168	306	102	314	428	-0.0134212	0.982197
AT5G15140.1	0	0	0	0	0	0	-0.0134139	0.933503
AT1G45545.2	0	0	0	0	0	0	-0.0134118	0.934804
AT1G64107.1	0	0	0	0	0	0	-0.013403	0.935209
AT1G14250.1	0	0	0	0	0	0	-0.0133924	0.919744
AT2G31470.1	0	0	0	0	0	0	-0.0133895	0.935886
AT4G11940.1	0	0	0	0	0	0	-0.0133891	0.933503
AT5G48400.2	0	0	0	0	0	0	-0.0133865	0.940697
AT5G04047.1	0	0	0	0	0	0	-0.01338	0.936151
AT1G32585.1	0	0	0	0	0	0	-0.0133752	0.940697
AT1G35490.1	0	0	0	0	0	0	-0.0133751
AT1G75040.1	0	0	0	0	0	0	-0.0133727
AT3G13672.2	0	0	0	0	0	0	-0.0133725	0.936884
AT3G05741.1	0	0	0	0	0	0	-0.0133636	0.936151
AT2G37280.3	0	0	0	0	0	0	-0.0133599	0.940697
AT2G29310.1	0	0	0	0	0	0	-0.0133594
AT3G25240.1	0	0	0	0	0	0	-0.0133592	0.933223
AT5G50115.1	0	0	0	0	0	0	-0.0133569	0.936884
AT5G25340.1	0	0	0	0	0	0	-0.0133559	0.937809
AT1G35242.1	0	0	0	0	0	0	-0.0133526	0.936884
AT4G22980.1	0	0	0	0	0	0	-0.0133515	0.935461
AT5G13580.1	0	0	0	0	0	0	-0.0133504	0.940697
AT1G67330.1	0	0	0	0	0	0	-0.0133474
AT1G75590.1	0	0	0	0	0	0	-0.0133474
AT3G45200.1	0	0	0	0	0	0	-0.0133465	0.940697
AT4G00610.1	0	0	0	0	0	0	-0.0133412	0.93782
AT1G60400.1	0	0	0	0	0	0	-0.0133409	0.931438
AT5G45220.1	0	0	0	0	0	0	-0.0133393	0.937284
AT1G02820.1	0	0	0	0	0	0	-0.013328	0.934183
AT2G16290.1	0	0	0	0	0	0	-0.0133233	0.936884
AT1G22420.1	0	0	0	0	0	0	-0.0133117	0.940697
AT5G51170.1	180	168	224	220	332	210	-0.0133061	0.982014
AT3G13662.1	0	0	0	0	0	0	-0.0133017	0.936884
AT5G17480.1	0	0	0	0	0	0	-0.0133007	0.940697
AT5G66607.1	0	0	0	0	0	0	-0.0132933	0.935461
AT1G23270.1	0	0	0	0	0	0	-0.0132796	0.940697
AT3G21770.1	0	0	0	0	0	0	-0.0132795	0.937019
AT3G55672.1	0	0	0	0	0	0	-0.0132771	0.936884
AT2G40180.1	0	0	0	0	0	0	-0.0132761	0.940697
AT4G35680.1	0	0	0	0	0	0	-0.0132698	0.93923
AT3G58380.1	0	0	0	0	0	0	-0.0132696	0.937284
AT1G21475.1	0	0	0	0	0	0	-0.013262	0.938912
AT1G55660.1	0	0	0	0	0	0	-0.0132537	0.937284
AT1G23420.2	0	0	0	0	0	0	-0.0132506	0.938335
AT5G13150.1	0	0	0	0	0	0	-0.0132486	0.940697
AT1G72900.1	0	0	0	0	0	0	-0.0132479	0.937284
AT1G47510.1	0	0	0	0	0	0	-0.0132373
AT5G23160.1	0	0	0	0	0	0	-0.0132373	0.93923
AT5G47610.1	0	0	0	0	0	0	-0.0132364	0.937284
AT5G64890.1	0	0	0	0	0	0	-0.0132358	0.937905
AT1G63860.1	0	0	0	0	0	0	-0.0132344	0.938686
AT1G76480.2	0	0	0	0	0	0	-0.0132334	0.937689
AT4G13420.1	0	0	0	0	0	0	-0.0132292	0.937589
AT4G36570.1	0	0	0	0	0	0	-0.0132262
AT5G60615.1	0	0	0	0	0	0	-0.0132241	0.940697
AT1G29290.1	0	0	0	0	0	0	-0.0132147
AT5G62280.1	0	0	0	0	0	0	-0.0132147
AT5G58400.1	0	0	0	0	0	0	-0.0132045	0.937589
AT1G12665.1	0	0	0	0	0	0	-0.0132032	0.93762
AT5G42450.1	0	0	0	0	0	0	-0.0132019	0.937689
AT5G66080.1	0	0	0	0	0	0	-0.0131881	0.937589
AT3G10595.1	0	0	0	0	0	0	-0.0131856	0.91601
AT4G11510.1	0	0	0	0	0	0	-0.013179	0.937044
AT5G65500.2	0	0	0	0	0	0	-0.013178	0.938914
AT1G61390.1	0	0	0	0	0	0	-0.013176	0.938041
AT1G35730.2	0	0	0	0	0	0	-0.0131741	0.936797
AT4G31620.1	0	0	0	0	0	0	-0.0131725	0.940151
AT1G67390.1	0	0	0	0	0	0	-0.0131609	0.937044
ATMG00285.1	0	0	0	0	0	0	-0.0131558	0.939215
AT2G04920.1	0	0	0	0	0	0	-0.0131439	0.940697
AT1G51010.1	0	0	0	0	0	0	-0.0131416	0.940697
AT3G45150.1	0	0	0	0	0	0	-0.0131376	0.940697
AT1G06150.2	0	0	0	0	0	0	-0.0131334	0.896898
AT2G25460.2	0	0	0	0	0	0	-0.0131255	0.929575
AT5G11010.2	98	444	236	290	234	686	-0.0131055	0.979742
AT5G40540.1	8	0	8	8	10	8	-0.0131042	0.960232
AT4G29340.1	0	0	0	0	0	0	-0.0130954
AT1G58150.1	0	0	0	0	0	0	-0.0130914	0.939215
AT2G27430.1	0	0	0	0	0	0	-0.0130871
AT3G05975.1	0	0	0	0	0	0	-0.0130866	0.938384
AT2G43570.1	0	0	0	0	0	0	-0.0130846	0.940697
AT1G65800.1	0	0	0	0	0	0	-0.0130826	0.938041
AT5G25160.1	0	0	0	0	0	0	-0.0130809
AT5G20100.1	0	0	0	0	0	0	-0.0130809	0.940697
AT2G20595.1	0	0	0	0	0	0	-0.0130769	0.93923
AT5G25930.1	2	2	0	6	0	0	-0.013076	0.98176
AT3G07380.1	0	0	0	0	0	0	-0.0130585	0.93923
AT3G59340.2	0	0	0	0	0	0	-0.0130563	0.93923
AT5G46420.1	630	854	1090	1530	784	1576	-0.01302	0.978859
AT3G08870.2	0	0	0	0	0	0	-0.0130168	0.940697
AT5G52400.1	0	0	0	0	0	0	-0.0130084	0.936884
AT3G23120.1	0	0	0	0	0	0	-0.0130062
AT5G50160.1	0	0	0	0	0	0	-0.0129992	0.940697
AT2G31100.1	0	0	0	0	0	0	-0.01299	0.940697
AT2G30220.1	0	0	0	0	0	0	-0.0129811	0.940697
AT2G23600.2	0	0	0	0	0	0	-0.0129799
AT3G15930.1	0	0	0	0	0	0	-0.0129678	0.940697
AT3G09010.1	0	0	0	0	0	0	-0.0129622	0.940697
AT1G23830.1	0	0	0	0	0	0	-0.0129551	0.932055
AT1G30974.1	0	0	0	0	0	0	-0.012947	0.940603
AT5G42530.1	0	0	0	0	0	0	-0.0129433
AT3G63052.1	0	0	0	0	0	0	-0.0129393	0.940697
AT1G69825.1	0	0	0	0	0	0	-0.0128957	0.940697
AT3G61910.1	0	0	0	0	0	0	-0.0128894	0.940697
AT3G21450.1	0	0	0	0	0	0	-0.0128863	0.940697
AT2G31430.1	0	0	0	0	0	0	-0.0128808	0.940697
AT2G22890.1	0	0	0	0	0	0	-0.0128788	0.940697
AT1G74010.1	0	0	0	0	0	0	-0.0128717	0.940697
AT5G03580.1	0	0	0	0	0	0	-0.0128693	0.940697
AT1G51120.1	0	0	0	0	0	0	-0.0128656	0.940697
AT5G49630.1	0	0	0	0	0	0	-0.0128633
AT1G21860.1	0	0	0	0	0	0	-0.0128631	0.940697
AT5G14400.2	0	0	0	0	0	0	-0.0128612	0.940697
AT2G27320.1	0	0	0	0	0	0	-0.0128612	0.940697
AT2G12900.1	0	0	0	0	0	0	-0.0128467	0.940697
AT1G66480.1	0	0	0	0	0	0	-0.0128317	0.93923
AT4G33830.1	0	0	0	0	0	0	-0.0128306	0.89734
AT2G04037.1	0	0	0	0	0	0	-0.0128236
AT3G01870.1	0	0	0	0	0	0	-0.0128216	0.940697
AT3G01322.1	0	0	0	0	0	0	-0.0128124	0.940697
AT1G66855.1	0	0	0	0	0	0	-0.0128067	0.940697
AT5G67450.1	0	0	0	0	0	0	-0.0128018	0.940697
AT3G16420.1	0	0	0	0	0	0	-0.0127977	0.940697
AT1G19960.1	0	0	0	0	0	0	-0.0127881
AT5G36920.1	0	0	0	0	0	0	-0.0127879	0.940697
AT3G59740.1	0	0	0	0	0	0	-0.0127858	0.940697
AT3G55700.1	0	0	0	0	0	0	-0.012782	0.940697
AT3G12420.1	0	0	0	0	0	0	-0.0127722	0.940697
AT5G05280.1	0	0	0	0	0	0	-0.0127712	0.940697
AT1G32020.1	0	0	0	0	0	0	-0.0127672	0.940697
AT1G18140.1	0	0	0	0	0	0	-0.0127672
AT5G48905.1	0	0	0	0	0	0	-0.0127669	0.940697
AT3G55665.1	0	0	0	0	0	0	-0.0127666	0.938335
AT1G16950.1	0	0	0	0	0	0	-0.0127663
AT3G26960.1	0	0	0	0	0	0	-0.0127663
AT5G38800.1	0	0	0	0	0	0	-0.0127647	0.940697
AT4G23360.1	0	0	0	0	0	0	-0.0127607	0.940697
AT1G30790.1	0	0	0	0	0	0	-0.0127434	0.940697
AT2G18328.1	0	0	0	0	0	0	-0.0127411
AT5G60900.1	0	0	0	0	0	0	-0.0127411
AT2G16220.1	0	0	0	0	0	0	-0.0127384	0.940697
AT1G72140.1	0	0	0	0	0	0	-0.0127372	0.940697
AT5G44840.1	0	0	0	0	0	0	-0.0127334	0.940697
AT5G07100.1	0	0	0	0	0	0	-0.0126644	0.940697
AT4G09462.1	0	0	0	0	0	0	-0.0126642	0.940697
AT1G72890.2	0	0	0	0	0	0	-0.0126534	0.940697
AT4G00953.1	0	0	0	0	0	0	-0.0126313	0.940143
AT5G26692.1	18	0	0	0	0	40	-0.0126308
AT3G29830.1	0	0	0	0	0	0	-0.0126281
AT4G02300.1	0	0	0	0	0	0	-0.0126279	0.940697
AT4G19610.1	460	468	226	314	566	726	-0.0126197	0.980444
AT3G14380.1	0	0	0	0	0	0	-0.0126197	0.940697
AT3G61175.1	0	0	0	0	0	0	-0.0126177	0.940697
AT2G17090.1	0	0	0	0	0	0	-0.0126149	0.916939
AT2G22460.1	0	0	0	0	0	0	-0.0126146
AT1G76955.1	0	0	0	0	0	0	-0.0126105
AT5G23790.1	0	0	0	0	0	0	-0.012609	0.940697
AT3G28790.1	0	0	0	0	0	0	-0.0126032
AT1G76530.1	0	0	0	0	0	0	-0.0125939	0.940697
AT4G38870.1	0	0	0	0	0	0	-0.0125769	0.940697
AT5G51790.3	0	0	0	0	0	0	-0.0125716
AT2G05970.1	0	0	0	0	0	0	-0.0125647	0.940697
AT1G29520.1	0	0	0	0	0	0	-0.0125625	0.940697
AT3G17180.1	0	0	0	0	0	0	-0.0125542	0.940697
AT4G27740.1	0	0	0	0	0	0	-0.0125512	0.940697
AT5G49120.1	0	0	0	0	0	0	-0.0125512	0.940697
AT3G45390.1	0	0	0	0	0	0	-0.0125453
AT1G49715.1	0	0	0	0	0	0	-0.0125393	0.940697
AT2G29170.1	0	0	0	0	0	0	-0.0125176	0.940697
AT4G22620.1	0	0	0	0	0	0	-0.012512
AT4G38690.1	0	0	0	0	0	0	-0.0125118	0.937284
AT2G14160.1	0	0	0	0	0	0	-0.0125086	0.940697
AT3G50310.1	0	0	0	0	0	0	-0.0125082
AT5G43240.1	0	0	0	0	0	0	-0.0125082
AT1G09812.1	0	0	0	0	0	0	-0.012504	0.940697
AT2G46440.1	0	0	0	0	0	0	-0.012496	0.940697
AT5G52930.1	0	0	0	0	0	0	-0.0124924	0.940697
AT2G13450.1	0	0	0	0	0	0	-0.0124871	0.940697
AT2G46970.1	0	0	0	0	0	0	-0.0124826
AT5G62120.1	0	0	0	0	0	0	-0.0124723	0.940697
AT4G04985.1	0	0	0	0	0	0	-0.0124555	0.940697
AT5G06300.1	0	0	0	0	0	0	-0.012446
AT5G09930.1	0	0	0	0	0	0	-0.0124443	0.940697
AT1G61540.1	0	0	0	0	0	0	-0.0124413
AT5G27580.1	0	0	6	0	8	0	-0.0124396
AT1G16370.1	0	0	0	0	0	0	-0.0124383	0.940697
AT1G69828.1	0	0	0	0	0	0	-0.0124284	0.940697
AT5G39700.1	0	0	0	0	0	0	-0.0124161	0.940697
AT4G19038.1	0	0	0	0	0	0	-0.0124148	0.940697
AT1G02900.1	0	0	0	0	0	0	-0.012413
AT3G05920.1	0	0	0	0	0	0	-0.0123964	0.940697
AT4G03290.1	0	0	0	0	0	0	-0.0123964	0.940697
AT4G18640.1	0	0	0	0	0	0	-0.0123932	0.92585
AT1G35537.1	0	0	0	0	0	0	-0.0123863	0.940697
AT1G21430.1	0	0	0	0	0	0	-0.012383
AT5G20670.1	0	0	0	0	0	0	-0.0123827	0.9401
AT5G39080.1	0	0	0	0	0	0	-0.0123779
AT1G61120.1	0	0	0	0	0	0	-0.0123744
AT4G02320.1	0	0	0	0	0	0	-0.0123744
AT2G01275.3	0	0	0	0	0	0	-0.0123737
AT4G05250.1	0	0	0	0	0	0	-0.012373	0.940697
AT2G27660.1	0	0	0	0	0	0	-0.0123621
AT1G49210.1	0	0	0	0	0	0	-0.0123607	0.937284
AT5G37490.1	0	0	0	0	0	0	-0.012359
AT5G25390.2	0	0	0	0	0	0	-0.0123584
AT1G29200.2	0	0	0	0	0	0	-0.0123555
AT4G01130.1	0	0	0	0	0	0	-0.0123524
AT4G18195.1	0	0	0	0	0	0	-0.0123477
AT3G08700.1	0	0	0	0	0	0	-0.0123455	0.940697
AT2G42900.1	0	0	0	0	0	0	-0.0123446	0.940697
AT1G47480.1	0	0	0	0	0	0	-0.0123411	0.940697
AT4G26485.1	0	0	0	0	0	0	-0.0123321
AT5G48710.1	0	0	0	0	0	0	-0.0123301	0.940697
AT4G01180.1	0	0	0	0	0	0	-0.0123227
AT4G02810.1	0	0	0	0	0	0	-0.0123224
AT2G33020.1	0	0	0	0	0	0	-0.0123159
AT4G02670.2	0	0	0	0	0	0	-0.0123092
AT1G74458.1	0	0	0	0	0	0	-0.0123083
AT5G41720.1	0	0	0	0	0	0	-0.0123061	0.940697
AT3G20530.1	0	0	0	0	0	0	-0.0123046
AT2G46650.1	0	0	0	0	0	0	-0.0122906
AT3G50220.1	0	0	0	0	0	0	-0.0122906
AT3G46310.1	0	0	0	0	0	0	-0.0122881
AT1G04240.2	0	0	0	0	0	0	-0.0122781
AT1G48720.1	0	0	0	0	0	0	-0.012271
AT4G18050.2	0	0	0	0	0	0	-0.01227	0.940697
AT3G07150.1	0	0	0	0	0	0	-0.0122544	0.938506
AT2G36355.1	0	0	0	0	0	0	-0.0122513	0.940697
AT2G18800.1	0	0	0	0	0	0	-0.0122406
AT1G59723.1	0	0	0	0	0	0	-0.0122401
AT3G45243.1	0	0	0	0	0	0	-0.0122376
AT1G20740.1	0	0	0	0	0	0	-0.0122348
AT3G50120.1	0	0	0	0	0	0	-0.0122279
AT1G43950.1	0	0	0	0	0	0	-0.0122261
AT1G07747.1	0	0	0	0	0	0	-0.0122249
AT5G61470.1	0	0	0	0	0	0	-0.0122249
AT5G43190.1	24	56	10	48	58	0	-0.0122232	0.983447
AT3G17560.1	0	0	0	0	0	0	-0.0122231
AT3G02840.1	0	0	0	0	0	0	-0.0122112
AT3G57440.1	0	0	0	0	0	0	-0.0122084
AT3G09960.1	0	0	0	0	0	0	-0.0122074
AT3G47130.1	0	0	0	0	0	0	-0.012202
AT2G02010.2	0	0	0	0	0	0	-0.0121972
AT2G18420.1	0	0	0	0	0	0	-0.0121873
AT3G22421.1	0	0	0	0	0	0	-0.0121697
AT3G51700.1	0	0	0	0	0	0	-0.0121613
AT3G47340.1	0	0	0	0	0	0	-0.0121611
AT1G75880.1	0	0	0	0	0	0	-0.0121541
AT4G38065.1	0	0	0	0	0	0	-0.0121508	0.940697
AT4G00120.1	0	0	0	0	0	0	-0.0121503
AT1G11080.2	0	0	0	0	0	0	-0.0121481
AT4G12530.1	0	0	0	0	0	0	-0.0121464
AT5G61660.1	0	0	0	0	0	0	-0.0121464
AT1G11684.1	0	0	0	0	0	0	-0.0121404
AT1G65790.1	0	0	0	0	0	0	-0.0121404
AT1G72490.3	0	0	0	0	0	0	-0.0121404
AT4G25760.1	0	0	0	0	0	0	-0.0121404
AT5G11210.5	0	0	0	0	0	0	-0.0121404
AT1G57580.1	0	0	0	0	0	0	-0.0121364	0.940697
AT4G24890.1	0	0	0	0	0	0	-0.0121324
AT3G27150.1	0	0	0	0	0	0	-0.0121272
AT1G09350.1	0	0	0	0	0	0	-0.0121225
AT5G55050.1	0	0	0	0	0	0	-0.0121225
AT4G38560.2	0	0	0	0	0	0	-0.0121203
AT2G04570.1	0	0	0	0	0	0	-0.0121172
AT3G55650.1	0	0	0	0	0	0	-0.0121167
AT1G61670.1	348	204	272	514	272	418	-0.0121162	0.980444
AT2G24840.1	0	0	0	0	0	0	-0.0121121
AT5G50540.1	0	0	0	0	0	0	-0.0121097
AT3G25170.1	0	0	0	0	0	0	-0.0121085
AT1G65740.1	0	0	0	0	0	0	-0.0120953
AT1G47280.1	0	0	0	0	0	0	-0.0120853
AT4G39130.1	0	0	0	0	0	0	-0.0120853
AT3G11325.2	0	0	0	0	0	0	-0.012072
AT4G04090.1	0	0	0	0	0	0	-0.012072
AT4G17200.1	0	0	0	0	0	0	-0.012072
AT4G15715.1	0	0	0	0	0	0	-0.0120709
AT5G27810.1	0	0	0	0	0	0	-0.0120709
AT3G45252.1	0	0	0	0	0	0	-0.0120699
AT2G19150.1	0	0	0	0	0	0	-0.0120607
AT5G01360.1	0	0	0	0	0	0	-0.0120542
AT3G26860.2	0	0	0	0	0	0	-0.0120418	0.940697
AT1G60983.1	0	0	0	0	0	0	-0.0120353
AT2G12290.1	0	0	0	0	0	0	-0.012033	0.897288
AT1G69818.1	0	0	0	0	0	0	-0.0120278
AT4G33585.1	0	0	0	0	0	0	-0.0119974
AT5G25910.1	0	0	0	0	0	0	-0.0119937
AT3G13610.1	0	0	0	0	0	0	-0.0119904
AT3G13950.1	0	0	0	0	0	0	-0.011968
AT3G17227.1	0	0	0	0	0	0	-0.0119567
AT4G35690.1	0	0	0	0	0	0	-0.0119477
AT3G48260.1	0	0	0	0	0	0	-0.0119444
AT2G15680.1	0	0	0	0	0	0	-0.0119331
AT1G66870.2	0	0	0	0	0	0	-0.0119325	0.919997
AT5G61650.1	0	0	0	0	0	0	-0.0119316	0.940697
AT3G14810.1	0	0	0	0	0	0	-0.0119151
AT1G22600.1	0	0	0	0	0	0	-0.0119144
AT5G48050.1	0	0	0	0	0	0	-0.0119144
AT5G54820.1	0	0	0	0	0	0	-0.0119144
AT5G62165.1	0	0	0	0	0	0	-0.0119144
AT5G61350.1	0	0	0	0	0	0	-0.0119121	0.922553
AT1G02460.1	0	0	0	0	0	0	-0.0119076
AT5G06510.1	0	0	0	0	0	0	-0.0119076
AT4G30050.1	0	0	0	0	0	0	-0.0119075
AT2G20800.1	0	0	0	0	0	0	-0.0119065
AT2G34030.1	0	0	0	0	0	0	-0.0119065
AT4G37970.1	0	0	0	0	0	0	-0.0119065
AT3G17140.1	0	0	0	0	0	0	-0.0119065
AT3G27070.2	0	0	0	0	0	0	-0.0119062
AT3G21370.1	0	0	0	0	0	0	-0.0118946
AT2G23770.1	0	0	0	0	0	0	-0.0118938
AT5G63710.3	0	0	0	0	0	0	-0.0118938
AT2G04910.1	0	0	0	0	0	0	-0.0118935
AT5G59080.1	0	0	0	0	0	0	-0.0118917
AT1G61060.1	0	0	0	0	0	0	-0.0118866
AT2G05117.1	0	0	0	0	0	0	-0.0118836
AT5G16900.1	0	0	0	0	0	0	-0.0118799	0.940697
AT2G44400.1	0	0	0	0	0	0	-0.0118796
AT4G32580.1	0	0	0	0	0	0	-0.0118796
AT4G13090.1	0	0	0	0	0	0	-0.0118774
AT4G23230.1	0	0	0	0	0	0	-0.0118671
AT1G57570.1	0	0	0	0	0	0	-0.0118293
AT2G14560.3	0	0	0	0	0	0	-0.0118282
AT1G28460.1	0	0	0	0	0	0	-0.0118215
AT4G04930.1	0	0	0	0	0	0	-0.0118199
AT3G57250.1	0	0	0	0	0	0	-0.0118191
AT4G18860.1	0	0	0	0	0	0	-0.0118179
AT3G09640.1	0	0	0	0	0	0	-0.0118171
AT1G56240.1	0	0	0	0	0	0	-0.0118147
AT4G00680.2	0	0	0	0	0	0	-0.0118147
AT1G11765.1	0	0	0	0	0	0	-0.0118093
AT5G40800.1	0	0	0	0	0	0	-0.0118093
AT2G27420.1	0	0	0	0	0	0	-0.0117813
AT1G49330.1	0	0	0	0	0	0	-0.011779
AT2G43440.1	0	0	0	0	0	0	-0.0117783
AT1G77780.1	0	0	0	0	0	0	-0.0117503	0.940697
AT2G42060.1	0	0	0	0	0	0	-0.0117329
AT4G37140.1	0	0	0	0	0	0	-0.0117209
AT1G74000.1	0	0	0	0	0	0	-0.0117198
AT5G60290.1	0	0	0	0	0	0	-0.0117163
AT3G63320.1	0	0	0	0	0	0	-0.0117102
AT5G03890.1	0	0	0	0	0	0	-0.0117078
AT4G03220.1	0	0	0	0	0	0	-0.0117071
AT1G11500.3	0	0	0	0	0	0	-0.0117063
AT2G39410.2	0	0	0	0	0	0	-0.0117026
AT2G43261.1	0	0	0	0	0	0	-0.0117026
AT4G24010.1	0	0	0	0	0	0	-0.0117009
AT3G04000.1	0	0	0	0	0	0	-0.0117005
AT1G08065.1	0	0	0	0	0	0	-0.0116993
AT4G38590.2	0	0	0	0	0	0	-0.011699	0.940697
AT1G27640.1	0	0	0	0	0	0	-0.0116958
AT4G12550.1	0	0	0	0	0	0	-0.0116941
AT1G71400.1	0	0	0	0	0	0	-0.0116874
AT3G01085.3	0	0	0	0	0	0	-0.0116874
AT1G53920.1	0	0	0	0	0	0	-0.0116837
AT1G55570.1	0	0	0	0	0	0	-0.0116837
AT3G07850.1	0	0	0	0	0	0	-0.0116837
AT4G09465.1	0	0	0	0	0	0	-0.01168
AT1G56040.1	0	0	0	0	0	0	-0.0116765
AT3G29000.1	0	0	0	0	0	0	-0.0116765
AT4G30460.1	0	0	0	0	0	0	-0.0116765
AT1G65780.1	0	0	0	0	0	0	-0.0116406	0.940697
AT1G53060.1	0	0	0	0	0	0	-0.0116316
AT4G34550.1	0	0	0	0	0	0	-0.0116186
AT3G47250.1	0	0	0	0	0	0	-0.0116176
AT4G18010.1	0	0	0	0	0	0	-0.0116101
AT2G22820.1	0	0	0	0	0	0	-0.0116038
AT1G29080.1	0	0	0	0	0	0	-0.0115894
AT1G19790.1	0	0	0	0	0	0	-0.0115874
AT2G47270.1	0	0	0	0	0	0	-0.0115874
AT3G19615.1	0	0	0	0	0	0	-0.0115874
AT5G18407.1	0	0	0	0	0	0	-0.0115874
AT5G26717.1	0	0	0	0	0	0	-0.0115874
AT5G52760.1	0	0	0	0	0	0	-0.0115874
AT5G02210.1	0	0	0	0	0	0	-0.0115803
AT4G24974.1	0	0	0	0	0	0	-0.0115556
AT1G34050.1	0	0	0	0	0	0	-0.011528
AT1G76240.1	0	0	0	0	0	0	-0.011528
AT1G62440.1	0	0	0	0	0	0	-0.011525
AT4G16515.2	0	0	0	0	0	0	-0.0114937
AT2G13295.1	0	0	0	0	0	0	-0.0114899
AT1G70570.2	3482	2292	2298	3386	2902	5700	-0.0114899	0.976714
AT5G17180.1	0	0	0	0	0	0	-0.0114832
AT3G12190.1	0	0	0	0	0	0	-0.0114628
AT3G54240.1	0	0	0	0	0	0	-0.0114503
AT1G61667.2	0	0	0	0	0	0	-0.0114491
AT2G15760.1	0	0	0	0	0	0	-0.0114491
AT3G45510.1	0	0	0	0	0	0	-0.0114491
AT3G18200.2	0	0	0	0	0	0	-0.0114449
AT1G05770.1	0	0	0	0	0	0	-0.0114397
AT3G24130.1	0	0	0	0	0	0	-0.0114397
AT2G15390.2	0	0	0	0	0	0	-0.0114375
AT4G01950.2	0	0	0	0	0	0	-0.0114287
AT2G05520.1	0	0	0	0	0	0	-0.0114274	0.940697
AT3G48208.1	0	0	0	0	0	0	-0.0114258
AT3G27680.1	0	0	0	0	0	0	-0.0114206
AT4G16240.1	0	0	0	0	0	0	-0.0114131
AT4G01240.1	0	0	0	0	0	0	-0.0114107
AT1G24000.1	0	0	0	0	0	0	-0.0114081
AT1G26730.1	0	0	0	0	0	0	-0.0114081
AT5G04350.1	0	0	0	0	0	0	-0.0114081
AT2G19130.1	0	0	0	0	0	0	-0.0114045
AT2G33270.1	0	0	0	0	0	0	-0.0114045
AT4G28920.1	0	0	0	0	0	0	-0.0114045
AT1G09890.3	0	0	0	0	0	0	-0.0113965
AT1G66000.1	0	0	0	0	0	0	-0.01139
AT1G36940.2	0	0	0	0	0	0	-0.0113885
AT3G45245.1	0	0	0	0	0	0	-0.0113653
AT1G67450.1	0	0	0	0	0	0	-0.0113622
AT1G20190.1	0	0	0	0	0	0	-0.0113547
AT1G23760.1	0	0	0	0	0	0	-0.0113547
AT1G28570.1	0	0	0	0	0	0	-0.0113547
AT2G37430.1	0	0	0	0	0	0	-0.0113547
AT4G26320.1	0	0	0	0	0	0	-0.0113547
AT4G33960.1	0	0	0	0	0	0	-0.0113354
AT1G30080.1	0	0	0	0	0	0	-0.0113348
AT2G28570.1	0	0	0	0	0	0	-0.0113348
AT3G05650.1	0	0	0	0	0	0	-0.0113019
AT4G00400.1	0	0	0	0	0	0	-0.0112786
AT5G42680.1	0	0	0	0	0	0	-0.0112786
AT1G34575.1	0	0	0	0	0	0	-0.0112741
AT1G78160.2	0	0	0	0	0	0	-0.0112741
AT2G44330.1	0	0	0	0	0	0	-0.0112741
AT3G15650.2	0	0	0	0	0	0	-0.0112741
AT1G65390.1	0	0	0	0	0	0	-0.0112729
AT5G48605.1	0	0	0	0	0	0	-0.0112729
AT2G19020.1	0	0	0	0	0	0	-0.0112613
AT5G48953.1	0	0	0	0	0	0	-0.0112218	0.937589
AT1G51300.2	0	0	0	0	0	0	-0.0111814
AT3G19390.1	0	0	0	0	0	0	-0.0111796	0.940697
AT1G30972.1	0	0	0	0	0	0	-0.0111299	0.889205
AT5G08070.1	0	0	0	0	0	0	-0.011114	0.940697
AT1G71450.1	0	0	0	0	0	0	-0.0111129
AT2G45560.1	0	0	0	0	0	0	-0.0111124
AT1G22230.1	0	0	0	0	0	0	-0.0111064
AT1G30100.1	0	0	0	0	0	0	-0.0111064
AT1G51805.1	0	0	0	0	0	0	-0.0111064
AT3G52525.1	0	0	0	0	0	0	-0.0111064
AT5G63730.1	0	0	0	0	0	0	-0.0111064
AT5G59110.1	0	0	0	0	0	0	-0.0110805	0.929498
AT1G53340.2	0	0	0	0	0	0	-0.0110712
AT4G08560.1	0	0	0	0	0	0	-0.0110712
AT4G18090.1	0	0	0	0	0	0	-0.0110712
AT4G34810.1	0	0	0	0	0	0	-0.0110712
AT5G14890.1	0	0	0	0	0	0	-0.0110712
AT5G45840.1	0	0	0	0	0	0	-0.0110712
AT5G58860.1	0	0	0	0	0	0	-0.0110712
AT1G70720.2	0	0	0	0	0	0	-0.0110697
AT3G14040.1	0	0	0	0	0	0	-0.0110697
AT5G44620.1	0	0	0	0	0	0	-0.0110697
AT3G01860.1	0	0	0	0	0	0	-0.0110637
AT3G48040.1	560	504	392	510	536	1128	-0.0110588	0.979332
AT5G40790.1	0	0	0	0	0	0	-0.011058
AT2G20562.1	0	0	0	0	0	0	-0.0110566
AT5G37730.1	0	0	0	0	0	0	-0.0110566
AT3G15170.1	108	192	114	250	34	410	-0.0110461	0.984921
AT1G51320.1	0	0	0	0	0	0	-0.0110454
AT1G70380.1	0	0	0	0	0	0	-0.0110414
AT2G40320.1	0	0	0	0	0	0	-0.0110402
AT3G46850.1	0	0	0	0	0	0	-0.0110392
AT4G20160.2	8	44	82	44	14	188	-0.0110382	0.987295
AT5G26660.1	0	0	0	0	0	0	-0.0110369
AT1G53640.1	0	0	0	0	0	0	-0.0110332
AT1G59730.1	0	0	0	0	0	0	-0.0110332
AT5G38000.1	0	0	0	0	0	0	-0.0110332
AT1G27380.4	0	0	0	0	0	0	-0.0110302
AT4G23355.1	0	0	0	0	0	0	-0.0110267
AT3G01880.1	0	0	0	0	0	0	-0.011019
AT3G04540.1	0	0	0	0	0	0	-0.011019
AT5G46915.1	0	0	0	0	0	0	-0.011019
AT1G29380.1	0	0	0	0	0	0	-0.0110045	0.890249
AT5G24120.1	174	322	274	232	358	520	-0.011002	0.983447
AT1G18200.1	0	0	0	0	0	0	-0.0109791
AT5G43510.2	0	0	0	0	0	0	-0.0109791
AT1G11112.1	0	0	0	0	0	0	-0.0109668
AT1G21470.1	0	0	0	0	0	0	-0.0109668
AT1G29962.1	0	0	0	0	0	0	-0.0109668
AT5G50130.1	0	0	0	0	0	0	-0.0109668
AT1G65541.1	0	0	0	0	0	0	-0.0109601
AT3G53720.1	0	2	0	0	0	4	-0.0109432
AT4G00670.1	0	0	0	0	0	0	-0.0109387	0.92812
AT1G12660.1	0	0	0	0	0	0	-0.0109301
AT1G58170.1	0	0	0	0	0	0	-0.0109301
AT1G60913.1	0	0	0	0	0	0	-0.0109301
AT4G10010.2	0	0	0	0	0	0	-0.0109301
AT4G28410.1	0	0	0	0	0	0	-0.0109301
AT4G04900.1	0	0	0	0	0	0	-0.0109267
AT1G20160.1	0	0	0	0	0	0	-0.0109224
AT1G47810.1	0	0	0	0	0	0	-0.0109224
AT1G69540.2	0	0	0	0	0	0	-0.0109224
AT2G21140.1	0	0	0	0	0	0	-0.0109224
AT2G28460.1	0	0	0	0	0	0	-0.0109224
AT5G12420.1	0	0	0	0	0	0	-0.0109224
AT5G37180.1	0	0	0	0	0	0	-0.0109224
AT4G10613.1	0	0	0	0	0	0	-0.0108766	0.92812
AT1G58350.1	1504	2108	1408	2166	1788	3460	-0.0108626	0.974283
AT1G63960.2	0	0	0	0	0	0	-0.0108236
AT3G01311.1	0	0	0	0	0	0	-0.0108236
AT4G35010.1	0	0	0	0	0	0	-0.0108236
AT5G43401.1	0	0	0	0	0	0	-0.0108236
AT3G49305.1	0	0	0	0	0	0	-0.01082
AT1G61480.1	0	0	0	0	0	0	-0.0108177
AT1G51820.1	0	0	0	0	0	0	-0.0108155
AT1G57670.1	0	0	0	0	0	0	-0.0108155
AT1G80240.1	0	0	0	0	0	0	-0.010813
AT3G04220.3	0	0	0	0	0	0	-0.010813
AT5G16490.1	0	0	0	0	0	0	-0.010813
AT4G05470.1	0	0	0	0	0	0	-0.0107858	0.940697
AT5G25880.1	0	0	0	0	0	0	-0.0107759
AT2G24870.1	0	0	0	0	0	0	-0.0107674
AT5G55080.1	0	0	0	0	0	0	-0.0107281	0.902593
AT2G38790.1	0	0	0	0	0	0	-0.0107009
AT3G17730.1	0	0	0	0	0	0	-0.0107009
AT3G03830.1	0	0	0	0	0	0	-0.0106985
AT1G04330.1	0	0	0	0	0	0	-0.0106948
AT1G27020.1	0	0	0	0	0	0	-0.0106948
AT1G27940.1	0	0	0	0	0	0	-0.0106948
AT1G51850.2	0	0	0	0	0	0	-0.0106948
AT2G27300.1	0	0	0	0	0	0	-0.0106948
AT3G49480.2	0	0	0	0	0	0	-0.0106948
AT5G24080.2	0	0	0	0	0	0	-0.0106948
AT1G65610.1	0	0	0	0	0	0	-0.0106904
AT4G18310.1	0	0	0	0	0	0	-0.0106904
AT2G22980.4	0	0	0	0	0	0	-0.0106858
AT5G45530.1	0	0	0	0	0	0	-0.0106858
AT5G10625.1	0	0	0	0	0	0	-0.0106764
AT1G64830.1	0	0	0	0	0	0	-0.0106672
AT2G38600.1	0	0	0	0	0	0	-0.0106672
AT1G02813.1	0	0	0	0	0	0	-0.010634
AT1G11303.1	0	0	0	0	0	0	-0.010634
AT1G11370.1	0	0	0	0	0	0	-0.010634
AT1G57990.1	0	0	0	0	0	0	-0.010634
AT2G13680.1	0	0	0	0	0	0	-0.010634
AT3G01185.1	0	0	0	0	0	0	-0.010634
AT3G15720.1	0	0	0	0	0	0	-0.010634
AT3G23727.1	0	0	0	0	0	0	-0.010634
AT3G44326.1	0	0	0	0	0	0	-0.010634
AT3G56000.1	0	0	0	0	0	0	-0.010634
AT3G56891.1	0	0	0	0	0	0	-0.010634
AT5G37820.2	0	0	0	0	0	0	-0.010634
AT5G44063.1	0	0	0	0	0	0	-0.0105669
AT3G26770.1	0	0	0	0	0	0	-0.010538	0.940697
AT1G69790.1	0	0	0	0	0	0	-0.0105346
AT4G24650.1	0	0	0	0	0	0	-0.0105346
AT5G45455.1	0	0	0	0	0	0	-0.0105346
AT5G64905.1	0	0	0	0	0	0	-0.0105346
AT3G58720.3	0	0	0	0	0	0	-0.0105248
AT3G55254.1	0	0	0	0	0	0	-0.0104388
AT1G01580.2	0	0	0	0	0	0	-0.0104271
AT1G67290.1	0	0	0	0	0	0	-0.0104271
AT2G22122.1	0	0	0	0	0	0	-0.0104271
AT2G38940.1	0	0	0	0	0	0	-0.0104271
AT3G44115.1	0	0	0	0	0	0	-0.0104271
AT3G50610.2	0	0	0	0	0	0	-0.0104271
AT3G52600.1	0	0	0	0	0	0	-0.0104271
AT4G19850.2	0	0	0	0	0	0	-0.0104271
AT5G58670.1	0	0	0	0	0	0	-0.0104271
AT1G16360.2	0	0	0	0	0	0	-0.0104012
AT1G66860.1	0	0	0	0	0	0	-0.0104012
AT2G27010.1	0	0	0	0	0	0	-0.0104012
AT2G43120.2	0	0	0	0	0	0	-0.0104012
AT3G50330.1	0	0	0	0	0	0	-0.0104012
AT4G10290.1	0	0	0	0	0	0	-0.0104012
AT4G15248.1	0	0	0	0	0	0	-0.0104012
AT5G01130.1	0	0	0	0	0	0	-0.0104012
AT5G44680.1	0	0	0	0	0	0	-0.0104012
AT5G43518.1	0	0	0	0	0	0	-0.0103785
AT1G16150.1	0	0	0	0	0	0	-0.0103044
AT2G18120.1	0	0	0	0	0	0	-0.0103044
AT5G61270.1	0	0	0	0	0	0	-0.0103044
AT5G06710.1	0	0	0	0	0	0	-0.0102707
AT5G52750.1	0	0	0	0	0	0	-0.0102707
AT2G37610.1	0	0	0	0	0	0	-0.0102433
AT3G08660.1	0	0	0	0	0	0	-0.0102433
AT3G29680.1	0	0	0	0	0	0	-0.0102433
AT4G06536.1	0	0	0	0	0	0	-0.0102433
AT4G18080.1	0	0	0	0	0	0	-0.0102433
AT4G18250.1	0	0	0	0	0	0	-0.0102433
AT4G33390.1	0	0	0	0	0	0	-0.0102433
AT5G42010.1	0	0	0	0	0	0	-0.0102433
AT1G04470.1	0	0	0	0	0	0	-0.0102156
AT1G06645.1	0	0	0	0	0	0	-0.0102156
AT1G33010.1	0	0	0	0	0	0	-0.0102156
AT1G69820.1	0	0	0	0	0	0	-0.0102156
AT1G69970.1	0	0	0	0	0	0	-0.0102156
AT2G41870.1	0	0	0	0	0	0	-0.0102156
AT2G43510.1	0	0	0	0	0	0	-0.0102156
AT3G14170.2	0	0	0	0	0	0	-0.0102156
AT5G06850.1	0	0	0	0	0	0	-0.0102156
AT5G50335.1	0	0	0	0	0	0	-0.0102156
AT5G52940.1	0	0	0	0	0	0	-0.0102156
AT5G65005.1	0	0	0	0	0	0	-0.0102156
AT1G70230.1	0	0	0	0	0	0	-0.0100652
AT4G02420.1	0	0	0	0	0	0	-0.0100652
AT4G09466.1	0	0	0	0	0	0	-0.0100652
AT4G10190.1	0	0	0	0	0	0	-0.0100652
AT1G64400.1	0	0	0	0	0	0	-0.0100164
AT1G69690.1	0	0	0	0	0	0	-0.0100164
AT2G04795.1	0	0	0	0	0	0	-0.0100164
AT2G39370.1	0	0	0	0	0	0	-0.0100164
AT2G42410.3	0	0	0	0	0	0	-0.0100164
AT3G10900.1	0	0	0	0	0	0	-0.0100164
AT3G15950.1	0	0	0	0	0	0	-0.0100164
AT3G18810.1	0	0	0	0	0	0	-0.0100164
AT3G50010.1	0	0	0	0	0	0	-0.0100164
AT3G50510.1	0	0	0	0	0	0	-0.0100164
AT3G51060.1	0	0	0	0	0	0	-0.0100164
AT3G57670.1	0	0	0	0	0	0	-0.0100164
AT5G02640.1	0	0	0	0	0	0	-0.0100164
AT5G35732.2	0	0	0	0	0	0	-0.0100164
AT5G39290.1	0	0	0	0	0	0	-0.0100164
AT3G54925.1	0	0	0	0	0	0	-0.00988646	0.940697
AT1G20683.1	0	0	0	0	0	0	-0.0098114
AT1G66910.1	0	0	0	0	0	0	-0.0098114
AT3G12500.1	0	0	0	0	0	0	-0.0098114
AT4G00880.1	0	0	0	0	0	0	-0.0098114
AT4G29110.1	0	0	0	0	0	0	-0.0098114
AT3G30739.1	0	0	0	0	0	0	-0.00980452
AT4G21650.1	0	0	0	0	0	0	-0.00973722	0.92812
AT1G02065.1	0	0	0	0	0	0	-0.00969879
AT1G29460.2	0	0	0	0	0	0	-0.00969879
AT1G30050.1	0	0	0	0	0	0	-0.00969879
AT1G48670.1	0	0	0	0	0	0	-0.00969879
AT1G49005.1	0	0	0	0	0	0	-0.00969879
AT1G50580.1	0	0	0	0	0	0	-0.00969879
AT1G56410.1	0	0	0	0	0	0	-0.00969879
AT1G69930.1	0	0	0	0	0	0	-0.00969879
AT1G73040.1	0	0	0	0	0	0	-0.00969879
AT2G30300.1	0	0	0	0	0	0	-0.00969879
AT2G31230.1	0	0	0	0	0	0	-0.00969879
AT2G41660.1	0	0	0	0	0	0	-0.00969879
AT3G44440.1	0	0	0	0	0	0	-0.00969879
AT3G47200.1	0	0	0	0	0	0	-0.00969879
AT4G28556.1	0	0	0	0	0	0	-0.00969879
AT4G33370.1	0	0	0	0	0	0	-0.00969879
AT5G35698.1	0	0	0	0	0	0	-0.00969879
AT5G47000.1	0	0	0	0	0	0	-0.00969879
AT5G58180.1	0	0	0	0	0	0	-0.00969879
AT5G41480.1	738	1014	962	1792	896	1234	-0.00966258	0.98185
AT3G18380.2	484	432	538	756	604	706	-0.00964317	0.982197
AT1G31140.2	0	0	0	0	0	0	-0.00949301
AT1G63295.2	0	0	0	0	0	0	-0.00949301
AT1G67990.1	0	0	0	0	0	0	-0.00949301
AT1G70400.3	0	0	0	0	0	0	-0.00949301
AT1G79430.2	0	0	0	0	0	0	-0.00949301
AT2G16050.1	0	0	0	0	0	0	-0.00949301
AT2G22200.1	0	0	0	0	0	0	-0.00949301
AT2G22920.2	0	0	0	0	0	0	-0.00949301
AT2G28010.1	0	0	0	0	0	0	-0.00949301
AT2G32290.1	0	0	0	0	0	0	-0.00949301
AT2G32530.1	0	0	0	0	0	0	-0.00949301
AT3G12910.1	0	0	0	0	0	0	-0.00949301
AT3G14520.1	0	0	0	0	0	0	-0.00949301
AT3G16920.2	0	0	0	0	0	0	-0.00949301
AT3G17080.1	0	0	0	0	0	0	-0.00949301
AT3G45290.1	0	0	0	0	0	0	-0.00949301
AT3G54570.1	0	0	0	0	0	0	-0.00949301
AT4G00940.1	0	0	0	0	0	0	-0.00949301
AT4G12310.1	0	0	0	0	0	0	-0.00949301
AT4G17470.1	0	0	0	0	0	0	-0.00949301
AT4G24980.1	0	0	0	0	0	0	-0.00949301
AT4G39950.2	0	0	0	0	0	0	-0.00949301
AT5G02170.1	0	0	0	0	0	0	-0.00949301
AT5G10760.1	0	0	0	0	0	0	-0.00949301
AT5G11140.1	0	0	0	0	0	0	-0.00949301
AT5G19890.1	0	0	0	0	0	0	-0.00949301
AT5G25180.1	0	0	0	0	0	0	-0.00949301
AT5G53950.1	0	0	0	0	0	0	-0.00949301
AT5G55440.1	0	0	0	0	0	0	-0.00949301
AT1G04490.1	0	0	0	0	0	0	-0.00927672
AT1G29179.1	0	0	0	0	0	0	-0.00927672
AT1G29420.2	0	0	0	0	0	0	-0.00927672
AT1G35260.1	0	0	0	0	0	0	-0.00927672
AT1G58410.1	0	0	0	0	0	0	-0.00927672
AT1G63350.2	0	0	0	0	0	0	-0.00927672
AT1G75260.1	0	0	0	0	0	0	-0.00927672
AT1G76830.1	0	0	0	0	0	0	-0.00927672
AT2G23050.1	0	0	0	0	0	0	-0.00927672
AT2G35070.1	0	0	0	0	0	0	-0.00927672
AT3G02245.1	0	0	0	0	0	0	-0.00927672
AT3G11260.1	0	0	0	0	0	0	-0.00927672
AT3G12833.1	0	0	0	0	0	0	-0.00927672
AT3G28330.1	0	0	0	0	0	0	-0.00927672
AT3G46666.1	0	0	0	0	0	0	-0.00927672
AT3G56700.2	0	0	0	0	0	0	-0.00927672
AT3G61120.1	0	0	0	0	0	0	-0.00927672
AT4G00890.1	0	0	0	0	0	0	-0.00927672
AT4G08300.1	0	0	0	0	0	0	-0.00927672
AT4G09420.1	0	0	0	0	0	0	-0.00927672
AT4G09950.1	0	0	0	0	0	0	-0.00927672
AT4G14380.1	0	0	0	0	0	0	-0.00927672
AT4G17220.1	0	0	0	0	0	0	-0.00927672
AT4G18422.1	0	0	0	0	0	0	-0.00927672
AT5G24160.1	0	0	0	0	0	0	-0.00927672
AT5G25960.1	0	0	0	0	0	0	-0.00927672
AT5G43380.1	0	0	0	0	0	0	-0.00927672
AT5G58412.1	0	0	0	0	0	0	-0.00927672
AT2G04040.1	2	0	0	0	0	4	-0.00909819
AT5G64400.2	0	0	0	0	0	0	-0.00895983	0.883415
AT4G08480.1	108	338	262	212	286	562	-0.00869309	0.987663
AT1G51670.1	0	30	0	6	8	34	-0.00848071	0.985893
AT4G14250.1	0	0	0	0	0	0	-0.0084582	0.933462
AT2G33000.1	0	0	0	0	0	0	-0.00813088	0.927321
AT3G12650.1	22	260	216	242	108	458	-0.007808	0.989808
AT5G06560.1	170	246	274	140	334	542	-0.00774875	0.988846
AT2G16740.1	0	6	0	0	0	12	-0.00764635	0.982334
AT5G48830.2	120	286	230	284	276	342	-0.00751604	0.989808
AT4G37210.1	578	460	230	342	626	776	-0.0074144	0.992727
AT3G13857.1	0	2	0	0	0	4	-0.00731786
AT2G43940.1	206	254	174	510	176	218	-0.0070099	0.990279
AT3G49040.1	0	0	2	0	0	4	-0.0069031	0.995928
AT4G02970.1	0	2	12	2	6	16	-0.00685736	0.987822
AT2G26510.1	0	2	44	4	12	74	-0.00684167	0.982197
AT5G51340.1	622	800	754	550	934	1742	-0.00672935	0.989846
AT1G27060.1	0	36	0	0	24	22	-0.00663786	0.990918
AT3G02350.1	236	396	510	396	486	810	-0.00661716	0.990345
AT4G00740.1	840	1206	736	1112	1086	1822	-0.00653687	0.986723
AT5G13950.3	1248	920	1254	2050	1014	2058	-0.00644942	0.986816
AT5G01350.1	2602	2812	2550	4190	2496	5176	-0.00617425	0.982197
AT5G25800.2	288	152	158	168	242	474	-0.00606358	0.992426
AT3G25220.1	580	818	454	878	544	1356	-0.00596774	0.98974
AT2G19930.1	792	722	400	636	906	1094	-0.00549772	0.993468
AT3G01150.1	1380	1166	600	1550	1096	1870	-0.00546412	0.988884
AT4G34960.1	344	234	372	206	568	516	-0.00543221	0.992426
AT5G23240.1	156	62	56	100	168	76	-0.00512906	0.994426
AT3G04610.1	3076	3088	2918	4576	3152	5586	-0.005	0.981787
AT1G18150.1	96	102	40	116	60	184	-0.00496779	0.994636
AT3G10120.1	0	16	14	10	22	6	-0.00470445	0.988846
AT3G54150.1	4	6	50	32	36	18	-0.00440446	0.987501
AT3G15200.1	84	38	12	70	62	44	-0.0043737	0.994308
AT5G65110.1	84	268	88	86	188	366	-0.00436161	0.994217
AT3G13410.1	750	418	404	1202	186	1092	-0.00430562	0.994167
AT3G15710.1	594	796	784	1386	454	1542	-0.00423767	0.992431
AT3G18360.1	8	0	0	12	0	0	-0.00422654	0.989808
AT1G07060.2	8	4	12	0	18	18	-0.00421482	0.975351
AT1G02340.1	0	4	8	0	8	10	-0.00402963	0.990985
AT5G63680.1	304	124	104	274	194	288	-0.00389157	0.99453
AT3G19650.1	2050	1814	2112	2744	1938	4336	-0.00379736	0.990135
AT2G14530.1	580	530	380	536	502	1202	-0.00352932	0.992792
AT4G00630.2	1870	868	1030	1964	1018	2734	-0.00345946	0.997609
AT5G60110.1	0	4	6	0	6	12	-0.00345578
AT3G02320.1	450	306	144	486	328	444	-0.00324102	0.994636
AT5G65180.1	606	804	728	1346	712	1014	-0.00318986	0.995448
AT1G50830.1	8	170	148	392	22	92	-0.0031364	0.98879
AT1G28120.1	318	370	284	464	278	732	-0.00308594	0.994669
AT4G27990.1	62	126	68	158	90	112	-0.0028284	0.995428
AT2G44065.1	724	1120	798	1176	1012	1620	-0.00272995	0.99368
AT5G24470.1	488	152	236	488	406	278	-0.00266077	0.995428
AT2G41770.1	254	516	318	442	422	710	-0.00265757	0.994598
AT1G19650.1	1192	370	302	930	724	948	-0.00262321	0.994598
AT3G12280.1	602	896	780	736	844	1844	-0.0022644	0.995428
AT3G19250.1	0	66	0	12	32	46	-0.00225241	0.994167
AT3G11490.1	66	118	108	72	120	246	-0.00208941	0.995871
AT2G04520.1	1016	1052	620	1560	798	1558	-0.00205212	0.996742
AT1G50950.2	0	0	24	12	12	12	-0.00198203	0.99887
AT5G66800.1	2	0	0	0	2	0	-0.00175689	0.996873
AT4G19550.2	440	302	390	532	460	624	-0.00149884	0.997181
AT1G28060.1	2854	3002	3004	4364	3158	5414	-0.00113597	0.994868
AT3G16640.1	2264	2352	1922	3050	1954	4860	-0.00109003	0.994167
AT4G17660.1	30	38	128	186	46	66	-0.00104148	0.995428
AT2G22170.1	2	36	68	20	60	76	-0.000927621	0.994167
AT2G33280.1	0	4	0	0	4	0	-0.000804483	0.996873
AT2G01720.1	852	898	644	1282	718	1538	-0.000630448	0.997513
AT2G02380.1	284	236	256	346	202	662	-0.000610914	0.997609
AT1G73550.1	38	0	4	54	4	0	-0.000599968	0.998474
AT5G24200.1	0	0	2	0	0	4	-0.000555635
AT1G07150.1	36	40	0	66	22	12	-0.000541142	0.997513
AT3G51100.1	614	608	734	786	758	1332	-0.000272898	0.998395
AT3G02760.1	3836	3756	2198	4244	3410	6584	-0.000265035	0.998466
AT4G26170.1	10	38	42	62	2	92	-4.78637e-05	0.996873
AT4G15530.5	0	46	0	18	18	26	6.6026e-05	0.999981
AT4G20820.1	0	16	2	0	18	0	0.000141192	0.995428
AT5G15180.1	166	226	152	244	204	336	0.000148488	0.997296
AT2G31390.1	3230	2162	2244	4124	2478	4612	0.0001865	0.992074
AT5G47760.1	556	474	746	628	824	1084	0.000204714	0.999457
AT2G31960.1	1958	2382	1646	2896	1736	4382	0.000230993	0.997169
AT4G13150.1	1170	636	552	1146	746	1580	0.000576877	0.999928
AT5G19060.1	38	14	0	0	12	76	0.000693081	0.994167
AT5G09860.1	634	864	766	692	838	1870	0.000812686	0.998395
AT1G43700.1	812	416	590	1280	256	1346	0.00117951	0.999928
AT4G12880.1	44	40	26	80	18	70	0.00120165	0.999414
AT1G74250.1	9134	5044	3756	10758	5988	9028	0.00127546	0.972954
AT5G04940.1	1594	1622	1752	1412	1904	4156	0.00127998	0.999377
AT2G42830.2	308	326	310	402	374	584	0.00128854	0.999981
AT4G16100.1	146	280	420	496	226	586	0.0015343	0.9999
AT3G14570.1	152	48	8	12	194	4	0.00171363	0.998982
AT1G58220.1	750	688	642	780	830	1404	0.00220116	0.998796
AT5G01160.1	1594	1026	1060	2374	1054	1944	0.00229289	0.998581
AT2G31190.1	782	248	330	466	428	1178	0.00235916	0.997609
AT3G53350.9	168	140	304	100	340	434	0.00242555	0.999981
AT1G02705.1	2	0	0	0	2	0	0.00243611
AT4G31820.1	2	20	0	28	2	0	0.00265012	0.996813
AT4G15940.1	330	348	156	404	346	388	0.00275159	0.996874
AT1G08430.1	4	16	4	32	2	0	0.0028706	0.994598
AT5G59800.1	2474	2390	1244	2614	2034	4280	0.00290503	0.997609
AT5G01510.1	686	426	654	740	756	1022	0.00301404	0.996873
AT4G13950.1	172	78	40	138	90	194	0.00326632	0.998529
AT4G36400.1	564	544	654	1044	468	1150	0.00330213	0.994868
AT4G14700.1	20	118	60	150	38	108	0.00337524	0.998466
AT5G27440.1	34	42	64	108	40	56	0.00340839	0.998529
AT3G11220.1	124	486	520	506	238	1096	0.00356979	0.998796
AT5G61370.1	4	42	66	4	42	138	0.00359756	0.998729
AT3G10700.1	1428	1170	868	1370	1194	2530	0.00375464	0.990135
AT3G48680.1	408	518	234	730	302	658	0.0037708	0.996031
AT1G52580.1	120	52	48	164	50	108	0.00388731	0.998796
AT1G43310.1	386	458	364	524	442	792	0.00391812	0.998529
AT5G23590.1	522	774	414	690	572	1256	0.00397894	0.99473
AT3G22235.1	0	2	6	4	0	12	0.00440934
AT4G04860.1	472	504	386	596	570	742	0.00447614	0.994598
AT3G10230.1	194	388	72	262	92	698	0.00448997	0.996873
AT1G51390.1	118	64	180	296	44	240	0.00454919	0.996873
AT2G17265.1	466	460	122	436	392	640	0.00463665	0.995323
AT4G33460.1	188	252	136	232	196	416	0.00467022	0.994636
AT5G23395.1	440	330	456	670	376	782	0.00473455	0.995428
AT4G39780.1	6	2	2	0	10	0	0.00473472	0.994167
AT5G48680.1	536	202	186	600	180	622	0.0048419	0.995496
AT3G12550.1	2968	2122	2324	3164	2632	5110	0.0050258	0.994598
AT3G29030.1	4	88	42	36	44	126	0.00511307	0.999414
AT5G03760.1	6	0	12	24	0	4	0.00539598	0.994308
AT1G55690.1	1182	1378	1600	2280	1310	2572	0.00541857	0.993368
AT4G39400.1	2868	3534	3174	5320	2894	5856	0.00555986	0.97907
AT1G51510.1	650	620	860	1018	754	1368	0.00574089	0.989875
AT4G38920.1	522	834	748	1056	820	1108	0.00579866	0.990918
AT5G60370.1	240	168	210	404	220	242	0.00594716	0.994598
AT1G72530.2	96	256	262	254	144	586	0.00600614	0.995326
AT2G16210.1	0	2	0	0	2	0	0.00600722
AT4G02140.1	16	42	0	40	22	12	0.00628973	0.999457
AT1G04580.1	1154	1432	1282	1722	1480	2360	0.00636379	0.994598
AT5G44750.2	9342	6908	6718	11686	6702	15850	0.00649011	0.982334
AT3G22430.1	152	456	570	450	382	990	0.0069674	0.994167
AT1G05200.1	58	94	248	234	190	130	0.0069789	0.995428
AT5G52570.1	4	10	2	22	0	0	0.00701562	0.994636
AT1G12570.1	2	0	0	0	2	0	0.00722481	0.980444
AT5G11440.1	0	0	2	0	2	0	0.00752249
AT4G22690.1	2	0	0	0	2	0	0.00759089
AT5G23950.2	2	0	0	0	2	0	0.00759089
AT2G18160.1	854	764	746	1108	756	1642	0.00775161	0.989411
AT5G16120.4	906	1054	1062	878	860	3030	0.00796945	0.987295
AT5G51090.1	0	0	2	0	0	4	0.00805973
AT1G80350.1	854	722	414	754	986	892	0.00817632	0.991755
AT3G08600.1	116	48	46	110	94	76	0.00818054	0.992727
AT5G23850.1	132	10	76	84	106	110	0.00827765	0.994598
AT3G28910.1	2	62	8	18	54	6	0.00842644	0.993716
AT2G33810.1	122	152	118	62	168	348	0.00845376	0.994375
AT5G10750.1	298	790	344	1164	384	440	0.00856787	0.992727
AT4G26240.1	438	292	120	678	144	424	0.0085824	0.992727
AT2G22190.1	0	0	2	0	2	0	0.00870374	0.972534
AT4G15950.1	974	766	914	1316	1038	1408	0.00878299	0.984645
AT5G02950.1	204	80	172	314	122	236	0.00888096	0.988846
AT4G21350.1	86	154	84	210	58	226	0.00903067	0.991817
AT3G54820.1	182	40	86	296	78	50	0.00905684	0.994167
AT3G23590.1	1474	1818	1452	1780	1630	3608	0.00910365	0.971853
AT1G50730.1	348	728	682	608	916	844	0.00936402	0.988884
AT3G49970.1	18	26	18	0	64	0	0.00947472
AT4G27760.1	1500	1074	798	1210	1346	2246	0.00961676	0.982116
AT5G39240.1	0	0	16	26	0	0	0.00969999	0.997296
AT4G27180.1	3628	3862	3754	5390	3740	7404	0.00970268	0.982393
AT4G14900.1	1342	850	988	1942	1142	1364	0.0101988	0.986869
AT3G51720.1	608	452	734	1276	554	750	0.0103792	0.990623
AT5G64460.10	936	626	718	1096	944	1134	0.0107471	0.982052
AT3G05700.1	368	432	250	614	312	584	0.0108065	0.985801
AT3G51790.1	26	138	16	6	62	204	0.0108912	0.991755
AT2G18670.1	118	336	266	390	274	348	0.0110024	0.994414
AT3G53630.2	146	60	56	194	34	174	0.0111476	0.989949
AT4G10320.1	806	724	884	946	880	1730	0.011378	0.976992
AT1G01110.2	34	4	12	0	12	72	0.0115314	0.995428
AT2G36120.1	0	0	12	12	4	0	0.0116523	0.984463
AT2G47960.1	1038	1044	482	1132	796	1818	0.0119785	0.982393
AT5G09390.1	598	492	616	1054	476	990	0.0119857	0.980444
AT1G59650.1	146	270	350	264	346	484	0.0120066	0.983613
AT5G44360.2	642	550	788	680	808	1398	0.0120254	0.982393
AT5G09978.1	0	4	4	2	6	0	0.0120441
AT2G47560.1	0	4	4	2	2	8	0.0120924
AT5G37478.1	0	8	0	10	0	0	0.0124296
AT4G32960.1	218	108	180	168	58	642	0.0128612	0.988884
AT4G04740.2	1030	1204	956	1112	1154	2424	0.0129462	0.974413
AT2G34300.1	1070	1092	820	1414	1052	1804	0.0130793	0.979471
AT1G50460.1	518	582	676	1210	476	920	0.0132314	0.979088
AT4G33560.1	788	1212	1558	1488	1200	2676	0.0137152	0.991055
AT1G01695.1	94	30	0	48	18	128	0.0138792	0.98745
AT1G24030.1	70	78	24	40	78	118	0.0141171	0.983447
AT3G47060.1	266	194	170	226	238	446	0.0141204	0.982052
AT1G67800.2	1122	720	532	1162	758	1512	0.0143867	0.978196
AT5G36770.1	42	0	2	0	2	78	0.0144742
AT5G62410.1	1570	1550	1076	1894	1682	2262	0.0145056	0.972582
AT2G28390.1	1618	1562	1204	2496	1472	2234	0.0146903	0.967403
AT4G39500.2	4	0	0	2	2	0	0.0147889
AT3G22510.1	0	0	2	0	2	0	0.0149485	0.963877
AT5G59570.1	120	40	6	16	88	116	0.0149665	0.98698
AT2G46520.1	234	566	274	380	262	1028	0.0150664	0.983074
AT4G16800.1	648	928	774	1196	836	1320	0.0153366	0.972954
AT1G66840.1	808	882	884	1318	834	1606	0.0154926	0.97002
AT3G14230.1	608	654	918	1186	676	1374	0.0155356	0.975894
AT1G27695.1	382	314	236	624	250	464	0.0157821	0.979573
AT3G55566.1	0	0	2	0	2	0	0.0160643
AT1G32330.1	300	356	334	560	392	402	0.0162912	0.975247
AT2G32790.1	0	0	2	0	2	0	0.0163696	0.963522
AT4G15080.1	34	144	280	300	60	394	0.0164111	0.984921
AT5G46560.1	338	474	368	992	270	420	0.0166194	0.98066
AT3G19360.1	20	66	152	54	124	164	0.0168308	0.984454
AT3G48350.1	0	30	4	6	4	44	0.0168719	0.98066
AT4G17880.1	0	76	0	0	64	8	0.0169697	0.982393
AT1G59600.1	356	174	164	224	200	634	0.0171306	0.978498
AT1G49032.1	196	452	196	368	336	466	0.0171898	0.994167
AT5G19530.1	0	28	0	0	6	36	0.017222	0.977147
AT1G67950.2	1206	1040	888	1526	936	2158	0.0173381	0.975921
AT4G05000.1	468	768	656	1242	660	718	0.017589	0.97561
AT5G38600.1	442	474	418	972	124	1014	0.0176085	0.978859
ATCG00490.1	146	432	350	410	272	716	0.0176491	0.979088
AT1G70160.1	404	412	510	612	494	802	0.0177192	0.973917
AT1G33780.1	666	788	616	1016	762	1144	0.0177588	0.966182
AT5G02720.2	100	82	64	194	16	176	0.0177791	0.984071
AT3G28140.1	24	84	20	18	50	116	0.0179474	0.983598
AT5G58300.1	0	54	16	0	22	84	0.0181403	0.98185
AT2G34000.1	0	12	0	0	0	20	0.0181886
AT3G01770.1	938	1228	1312	1468	1336	2206	0.0186092	0.967525
AT5G44200.1	2040	2298	2250	3238	2158	4214	0.0187517	0.963475
AT3G55420.1	2	10	38	72	0	4	0.0188619	0.991817
AT3G14580.1	0	0	26	2	0	48	0.0190547	0.974413
AT2G05790.1	100	46	24	58	74	96	0.0191608	0.981161
AT4G02850.1	0	26	10	0	30	4	0.0191618	0.971643
AT4G02210.1	526	204	100	338	306	512	0.0192691	0.98046
AT1G45010.1	0	0	2	0	2	0	0.0195166	0.959061
AT5G15760.1	86	96	90	190	40	188	0.0195729	0.976714
AT4G33200.4	1124	1218	1110	1504	1496	1744	0.0195861	0.958546
AT1G68110.1	114	8	60	206	2	64	0.0195951	0.982116
AT3G09090.1	862	826	522	1234	720	1166	0.0198897	0.966187
AT5G45113.1	22	40	36	32	24	94	0.0200341
AT5G47050.1	140	312	94	250	210	282	0.0201627	0.976714
AT5G11490.2	438	374	190	378	374	662	0.020314	0.971853
AT5G02065.1	332	234	120	244	220	534	0.020392	0.967446
AT5G65920.1	418	248	14	340	130	540	0.0205039	0.98243
AT1G21070.1	92	232	354	214	206	644	0.0205985	0.982197
AT2G38950.1	494	418	382	808	282	848	0.0206476	0.970835
AT2G47760.5	998	734	776	1100	850	1702	0.0207528	0.95637
AT3G24450.1	14	26	0	0	10	48	0.0210159	0.975649
AT1G79340.1	270	500	460	798	300	726	0.0210618	0.970581
AT4G29080.1	180	276	212	280	252	420	0.0211144	0.970057
AT1G73350.5	1962	2064	2066	2428	2148	4308	0.0215227	0.943098
AT2G20400.2	188	358	202	466	170	466	0.0219147	0.973428
AT4G00335.1	510	488	462	650	458	1044	0.0220462	0.966673
AT1G11593.1	0	4	6	14	0	0	0.0223068	0.971192
AT3G56220.1	6	2	44	48	0	38	0.0226965	0.979742
AT5G42720.1	16	2	114	24	40	156	0.0228353	0.981324
AT3G49045.1	0	4	6	0	8	2	0.0228527
AT2G30380.1	28	0	0	30	2	4	0.0228998	0.979332
AT3G07180.1	2470	1570	1164	2888	1278	3528	0.023177	0.960234
AT3G02700.1	272	306	236	262	258	698	0.023385	0.963936
AT3G62780.1	0	10	0	0	0	14	0.0234576	0.953323
AT1G29550.1	452	806	654	664	702	1412	0.0234613	0.955557
AT2G01340.1	58	68	18	86	46	62	0.0236149	0.978859
AT4G25260.1	140	88	90	100	118	244	0.0236412	0.971853
AT1G76050.2	1168	742	1068	1330	962	2118	0.0237728	0.958511
AT1G33610.1	0	2	10	0	8	6	0.0238608	0.971123
AT5G23530.1	2	88	72	38	48	166	0.0239192	0.975985
AT4G10750.1	104	484	420	578	340	514	0.0239776	0.97561
AT4G02830.1	518	602	300	508	602	854	0.0241357	0.972452
AT3G29400.1	2	10	156	28	148	18	0.0242082	0.977106
AT5G43850.1	334	394	598	516	412	1090	0.0243234	0.963179
AT2G41810.1	38	6	6	10	40	0	0.0244111	0.982197
AT5G03770.1	474	738	666	428	846	1396	0.0244513	0.966187
AT1G64990.1	542	460	336	560	444	928	0.0245012	0.967446
AT3G36659.1	42	126	46	102	88	86	0.0248024	0.979088
AT5G19580.1	62	28	128	244	46	8	0.0248924	0.978859
AT2G04560.1	330	300	110	290	222	562	0.0251634	0.97122
AT1G58340.1	94	4	0	94	18	16	0.0252359	0.983699
AT2G02860.1	1680	1986	1852	2944	1796	3180	0.025265	0.948559
AT3G06660.1	648	638	664	686	706	1462	0.0255433	0.959996
AT3G54720.1	306	286	92	320	154	544	0.0255691	0.97122
AT5G19240.1	20	20	10	12	22	34	0.0256718	0.975649
AT4G10450.1	124	92	158	214	54	330	0.0257092	0.968901
AT3G07820.1	56	84	58	224	12	36	0.0257232
AT1G67350.1	260	570	322	710	198	846	0.0257434	0.965992
AT5G15100.1	2	0	0	2	0	0	0.0257999
AT3G13490.1	580	356	602	500	528	1278	0.0259546	0.95952
AT5G14480.1	212	274	494	674	318	404	0.0260666	0.967525
AT1G66060.1	0	6	0	6	0	0	0.026204
AT1G50360.1	1214	544	436	1356	494	1364	0.0262218	0.971853
AT4G10090.1	222	162	90	172	158	354	0.0263304	0.964167
AT2G03390.1	1624	1208	1162	1642	1016	3448	0.0263697	0.95287
AT5G63980.1	120	162	28	234	92	80	0.0263789	0.972768
AT4G32920.1	854	888	944	1296	1084	1340	0.0264215	0.952333
AT5G64170.2	264	232	214	450	246	278	0.0264315	0.960234
AT5G48020.1	1226	800	896	848	1024	2472	0.0264361	0.96298
AT4G04020.1	542	482	394	770	496	712	0.0265952	0.953488
AT3G51120.1	176	626	882	986	480	1046	0.0266844	0.96993
AT4G24660.2	16	6	0	0	18	0	0.026829	0.967525
AT3G25597.1	20	8	0	0	0	44	0.0268653	0.969031
AT3G53100.1	180	238	230	324	230	362	0.0269209	0.971477
AT5G17150.1	14	16	10	0	4	62	0.0269367	0.967446
AT4G23370.1	8	2	2	2	4	10	0.0269888	0.963877
AT1G75330.1	162	528	392	730	246	616	0.0270483	0.966656
AT2G01918.1	4	0	36	0	6	62	0.0271726	0.967005
AT5G40570.2	724	666	366	606	690	1164	0.0272877	0.958828
AT4G21080.1	0	6	2	10	0	0	0.0272984	0.958745
AT5G60142.1	2	20	0	0	0	34	0.0273357	0.959881
AT5G23050.1	4864	5892	3676	5244	4760	11018	0.0275528	0.937809
AT2G20830.2	2428	2318	2148	3238	2350	4302	0.027718	0.940697
AT4G39690.1	344	514	400	606	378	856	0.0277755	0.948424
AT4G37080.2	2874	1908	1672	3038	2270	3802	0.0279789	0.957471
AT1G11940.1	628	704	448	864	594	1060	0.0281938	0.958119
AT2G14800.1	48	114	8	52	94	56	0.0282047	0.971689
AT3G59660.1	7324	5584	5200	8150	5968	12074	0.0282271	0.940697
AT1G59520.4	1478	1716	1118	1946	1346	2962	0.0282316	0.937905
AT3G49730.1	620	554	216	364	466	1196	0.0283495	0.96128
AT1G49780.1	34	106	142	62	116	240	0.0284732	0.969197
AT5G24150.1	6	0	0	6	0	0	0.0285146
AT3G24535.1	0	44	44	24	66	2	0.0286343	0.969555
AT3G06440.1	46	112	168	140	62	322	0.0287601	0.967403
AT4G37450.2	656	1134	792	1602	716	1376	0.0290376	0.977432
AT5G20180.1	274	292	156	278	296	414	0.0291445	0.95448
AT2G16370.1	390	528	388	612	358	968	0.0293173	0.945321
AT1G21320.1	0	2	0	2	0	0	0.0300061
AT5G27070.1	0	2	0	2	0	0	0.0300061
AT1G26460.1	78	144	106	164	58	288	0.0300749	0.964905
AT1G01800.1	242	284	52	266	148	418	0.0301405	0.968191
AT5G48880.2	1050	548	918	1254	834	1544	0.0301972	0.940697
AT1G13607.1	166	118	78	220	142	108	0.0306206	0.971114
AT3G15090.1	354	310	304	564	284	540	0.0306208	0.953855
AT2G31141.1	0	4	14	0	12	8	0.0307263	0.954265
AT5G18410.1	1696	1958	1404	2856	1488	2886	0.0307537	0.953653
AT5G10440.1	0	48	24	76	6	20	0.031007	0.968156
AT4G32840.1	934	422	490	872	556	1258	0.0310244	0.95704
AT3G44880.1	548	604	476	516	590	1258	0.0311686	0.950704
AT3G48209.1	10	6	2	0	10	10	0.0312449	0.964269
AT5G48630.2	1094	584	680	1342	592	1538	0.0312971	0.943917
AT3G06540.1	958	1132	796	1154	822	2326	0.0313168	0.943224
AT3G13380.1	76	136	148	170	156	162	0.0313763	0.964352
AT1G29410.2	670	718	902	1358	638	1358	0.031409	0.942443
AT1G74160.1	1608	1908	1778	2208	2096	3124	0.0317334	0.93923
AT2G17820.1	50	130	38	142	68	80	0.0317356	0.967986
AT3G26680.1	420	474	346	452	416	936	0.0319476	0.940996
AT1G02530.1	70	42	6	98	12	58	0.0321517	0.969197
AT3G27910.1	0	0	2	2	0	0	0.0324659
AT4G20960.1	240	438	128	328	294	486	0.0325272	0.957857
AT2G21050.1	4	32	18	0	0	90	0.0325989	0.957702
AT4G29580.2	62	92	10	20	112	52	0.0326747	0.969555
AT3G57100.1	0	2	32	14	8	30	0.0329754	0.96793
AT1G49670.2	2366	1548	1544	2064	2300	3156	0.0330715	0.940697
AT1G62110.1	0	74	10	32	50	10	0.033105	0.966406
AT1G19100.1	1980	1726	1636	2352	1802	3528	0.0331191	0.940697
AT4G25960.1	74	60	42	42	70	138	0.0331241	0.964905
AT1G63150.1	40	12	54	48	42	60	0.0331789	0.966187
AT3G05050.1	592	552	384	588	648	846	0.0331979	0.943798
AT5G27490.1	268	234	176	154	156	758	0.0333208	0.968156
AT4G09795.1	0	4	0	4	0	0	0.033338
AT2G26000.2	310	332	328	620	240	552	0.0335594	0.94374
AT1G18550.1	1084	1294	1626	1902	1464	2336	0.0335933	0.940697
AT4G27560.1	0	112	0	30	46	60	0.0337325	0.964146
AT2G35860.1	892	1234	1452	1926	1092	2150	0.0337917	0.945064
AT5G66940.1	0	6	0	0	0	8	0.0338056
AT5G67240.1	3540	1784	1478	2920	2548	3898	0.0339481	0.940215
AT2G21860.1	316	78	70	222	84	400	0.0339575	0.963936
AT3G21540.1	200	154	68	168	184	206	0.034058	0.956473
AT2G33233.1	108	126	106	130	142	192	0.0341218	0.967446
AT1G21090.1	0	24	30	42	6	32	0.0343428	0.963877
AT1G75630.2	302	340	276	668	100	644	0.0344125	0.95952
AT4G27470.1	4	140	98	64	66	240	0.0344338	0.967446
AT1G58200.1	2758	2228	2332	3380	2388	4784	0.034889	0.93923
AT3G08640.1	272	108	254	438	174	296	0.0350079	0.957058
AT1G47260.1	408	716	362	820	364	982	0.0350872	0.942069
AT2G31200.1	224	316	156	456	220	266	0.0350928	0.95781
AT1G06010.1	252	330	206	482	174	498	0.0351788	0.954159
AT4G15380.1	78	18	4	6	74	24	0.0351851	0.965559
AT1G51620.2	12	18	4	16	14	10	0.0353721	0.963788
AT1G04990.1	2610	2604	1996	3244	2182	5066	0.0355968	0.920194
AT3G07230.1	236	200	306	296	300	452	0.036	0.942105
AT4G27390.1	324	156	118	370	182	270	0.0360101	0.957702
AT3G27890.1	82	110	10	148	46	76	0.036535	0.964695
AT5G13330.1	0	6	0	0	2	4	0.0365874
AT4G36620.1	0	20	2	0	16	0	0.036734	0.946386
AT2G23140.1	1566	2260	1880	3158	2144	2486	0.0367907	0.939334
AT2G33470.1	1294	1442	1464	2560	1318	2036	0.0368581	0.93923
AT1G07330.2	0	0	40	6	32	2	0.0369355	0.958745
AT1G35510.1	1984	1228	970	1874	1296	2836	0.0369849	0.948424
AT1G14630.1	0	0	10	2	2	8	0.0371476	0.936632
AT5G64350.1	548	574	766	850	656	1222	0.0372083	0.937284
AT1G09940.1	78	260	132	310	120	232	0.0372694	0.960234
AT1G49580.1	600	726	806	1024	864	1042	0.0375781	0.940697
AT5G50680.1	614	262	370	682	330	808	0.0376563	0.944782
AT3G24516.1	4	2	0	0	2	4	0.0378511
AT3G45630.1	700	814	886	748	1024	1606	0.0379501	0.940697
AT3G21710.2	134	248	124	220	206	238	0.0381483	0.967346
AT1G65380.1	156	144	122	154	188	224	0.0382489	0.959881
AT1G08500.1	0	2	0	0	0	2	0.0383279
AT2G23910.1	20	34	40	6	38	96	0.0384662	0.959996
AT5G19950.1	530	366	560	554	540	1002	0.0384986	0.940697
AT4G25150.1	138	64	40	100	62	190	0.0392273	0.963064
AT3G26920.1	472	306	490	588	534	608	0.0398288	0.942443
AT4G12617.1	12	8	0	0	4	20	0.0398746	0.942187
AT5G19340.1	0	0	2	2	0	0	0.0399144
AT4G12825.1	8	46	22	30	34	32	0.0399149	0.967525
AT3G05730.1	0	14	0	4	2	8	0.0402015	0.933972
AT1G10200.1	306	476	178	306	248	882	0.0404898	0.953488
AT5G13120.1	456	352	358	468	292	1006	0.0405087	0.93923
AT4G09770.4	4	0	14	20	0	0	0.0405421	0.940697
AT1G55590.1	948	918	1004	1502	782	1934	0.0406572	0.925242
AT3G09085.1	106	170	206	448	80	164	0.0406875	0.956704
AT1G63010.5	18	14	24	12	16	58	0.0409054	0.95704
AT1G70640.1	0	20	28	8	14	50	0.0410769	0.957379
AT1G05210.1	30	26	42	4	70	44	0.0412669	0.959562
AT4G02020.1	3212	3420	3248	5820	2738	5624	0.0413105	0.917025
AT2G23780.1	238	362	324	360	268	746	0.0414568	0.941682
AT1G53470.1	0	26	0	2	4	26	0.0415415	0.944191
AT5G55300.2	1128	1526	1408	1302	1534	2984	0.0419989	0.930976
AT4G12060.1	452	358	250	532	354	586	0.0420462	0.940697
AT5G40140.1	0	8	0	0	4	4	0.0423149	0.93923
AT1G19090.1	8	8	28	22	2	48	0.0423851	0.956839
AT4G27880.1	890	922	782	1244	990	1322	0.0424107	0.923084
AT3G46920.2	1368	1502	1268	1820	1384	2700	0.0425257	0.918679
AT3G11920.1	0	6	0	6	0	2	0.0426563	0.952298
AT2G35736.1	8	18	6	0	18	20	0.0426863	0.952773
AT3G12820.1	216	212	174	274	176	422	0.042722	0.940697
AT5G17630.1	152	44	62	32	170	102	0.0427493	0.959734
AT1G16060.1	12	22	22	24	10	52	0.0427576	0.957671
AT3G05940.1	284	324	378	474	324	618	0.0427666	0.938041
AT5G10840.1	622	1338	834	2008	626	1346	0.0427716	0.941228
AT5G06910.1	532	246	360	946	198	498	0.0428094	0.946912
AT1G09230.1	4078	2504	1932	3538	2496	6358	0.0428101	0.932525
AT5G03630.1	102	224	332	252	302	346	0.0428351	0.951926
AT1G53380.1	434	320	276	254	470	680	0.0429836	0.94463
AT3G51920.1	0	16	0	0	0	20	0.0430083	0.939215
AT5G64760.1	318	448	186	256	352	732	0.0430123	0.940697
AT4G36880.1	18	0	0	16	0	2	0.0430555	0.93923
AT5G66985.1	70	16	166	158	52	178	0.0432863	0.961521
AT5G12940.1	0	2	4	4	2	0	0.0437237	0.936861
AT5G28340.1	174	134	110	162	160	252	0.0439664	0.953488
AT3G12560.1	5668	4538	3772	7548	4000	8430	0.0440479	0.913926
AT3G12480.1	1488	1596	802	1994	1012	2582	0.0440666	0.938335
AT2G40815.1	96	126	82	30	162	206	0.044256	0.95704
AT2G24693.1	4	0	2	8	0	0	0.0442997	0.950271
AT1G18300.1	3606	4638	2204	8540	2190	3718	0.0444319	0.940996
AT2G33360.1	44	206	60	252	36	144	0.0444738	0.959379
AT2G40190.1	1040	748	434	1078	620	1478	0.0446318	0.937251
AT3G19552.1	0	0	10	6	0	6	0.0449044
AT4G14860.1	0	18	0	0	8	10	0.0449092	0.937284
AT3G07400.1	832	1024	474	1256	760	1172	0.0452757	0.93342
AT1G78040.1	2090	2422	1928	2784	2144	4242	0.0453428	0.921952
AT3G14460.1	66	210	230	2	206	536	0.0453881	0.95781
AT3G03550.1	208	20	8	194	70	24	0.0454806	0.956704
AT1G74590.1	706	424	478	800	540	916	0.0455401	0.937284
AT3G50730.1	18	8	54	24	10	102	0.0456816	0.95781
AT5G09720.1	44	0	0	38	0	10	0.0456882	0.940697
AT2G28510.1	0	12	10	12	8	0	0.0457272	0.940151
AT1G29300.1	0	4	0	0	0	4	0.0459188
AT5G20870.1	0	74	0	2	32	52	0.0460398	0.943917
AT3G55060.1	1088	1184	1432	2218	1274	1614	0.0463508	0.928648
AT3G46720.1	0	0	54	54	8	0	0.0463579	0.940697
AT1G32570.1	12	60	26	14	52	56	0.0464124	0.962107
AT3G61415.1	718	794	778	908	682	1788	0.0464133	0.930061
AT2G14070.1	100	44	36	40	24	220	0.0465066	0.95781
AT1G05010.1	20	70	72	14	16	244	0.0465672	0.954159
AT3G20380.1	0	2	12	14	0	0	0.046588	0.924221
AT1G48840.1	398	518	576	632	526	964	0.0466239	0.930566
AT2G21600.1	1338	1618	982	1528	1366	2662	0.0467331	0.912731
AT5G17310.2	958	1108	394	1322	562	1658	0.0468726	0.937905
AT1G26110.1	1834	2356	1858	2630	2222	3566	0.0469529	0.914022
AT1G78940.2	0	10	8	20	2	0	0.0470483	0.940996
AT1G47570.1	2538	2328	1230	1876	2152	4586	0.047334	0.929247
AT5G59340.1	0	0	78	20	38	40	0.0474496	0.95049
AT1G54080.2	2442	1716	1468	2138	1720	4342	0.0475349	0.91783
AT4G17900.1	64	118	38	78	8	274	0.0476519	0.953245
AT3G16710.1	0	64	38	66	16	64	0.0477448	0.952724
AT2G43050.1	1182	1950	1912	2744	1460	3036	0.0479215	0.940951
AT3G18520.2	3770	3912	3560	4780	3916	7190	0.0481073	0.898458
AT5G64840.1	678	364	568	930	468	896	0.0481133	0.933246
AT3G48010.1	0	12	8	20	0	0	0.0481783	0.927863
AT1G20870.1	172	284	158	254	272	276	0.0482368	0.940697
AT3G25030.1	2048	2042	1970	3298	2072	3020	0.04849	0.910049
AT3G61130.1	780	1294	990	1256	1228	1708	0.0485078	0.928648
AT1G63430.2	956	574	566	1264	506	1254	0.0485854	0.942147
AT1G55120.1	234	8	62	52	192	110	0.0489435	0.954501
AT5G19420.2	130	492	234	64	412	688	0.0489469	0.950663
AT3G15518.1	244	422	172	406	230	554	0.0489707	0.940215
AT1G20600.1	2	0	0	0	0	2	0.0490509
AT5G42180.1	2	0	0	0	0	2	0.0490509
AT4G00872.1	18	44	6	70	2	14	0.049111	0.944575
AT5G13520.1	232	138	370	274	330	418	0.049202	0.940697
AT1G52240.1	174	16	0	138	28	86	0.0494254	0.951044
AT1G41830.1	8	0	0	0	0	8	0.0495484
AT3G13110.1	80	88	86	258	22	82	0.0495675	0.951732
AT3G29130.2	452	594	608	788	506	1094	0.0498837	0.921952
AT3G57587.1	0	26	118	0	96	68	0.0499738	0.944191
AT4G24920.2	532	556	510	746	554	936	0.050074	0.91998
AT5G53220.1	186	328	162	162	254	538	0.0501692	0.940697
AT4G22320.1	246	374	366	554	360	422	0.0503118	0.939215
AT5G45320.1	0	2	4	0	4	0	0.0503167	0.912524
AT3G18190.1	240	556	524	498	542	782	0.0503749	0.937589
AT1G70520.1	0	2	6	8	0	2	0.0504293	0.936151
AT4G12250.1	96	106	84	108	92	204	0.050554	0.949464
AT5G16520.1	336	512	210	604	314	528	0.0505767	0.940697
AT5G24060.2	324	388	432	434	470	668	0.0506281	0.937284
AT5G08740.1	770	492	884	828	652	1710	0.0507907	0.930191
AT2G23220.1	0	20	18	2	18	24	0.0509575	0.941301
AT5G01600.1	940	1240	724	1442	822	1876	0.0514607	0.912928
AT3G29630.1	4	0	0	0	2	0	0.0515035
AT3G21570.1	38	2	0	30	0	16	0.0515257	0.93923
AT4G01220.1	636	226	154	396	284	770	0.0516137	0.945064
AT5G60310.1	56	154	86	98	130	160	0.0516629	0.953166
AT1G30515.1	8	16	22	0	38	6	0.052187	0.940697
AT1G67280.1	478	738	406	1214	340	718	0.0521885	0.936884
AT5G49700.1	16	0	2	0	10	0	0.0525774	0.910049
AT4G27070.1	1140	1382	872	1310	1108	2414	0.0529096	0.904398
AT1G53290.1	250	242	182	314	148	536	0.0530767	0.940697
AT1G73460.1	602	804	838	1016	990	944	0.0532122	0.933972
AT1G03920.1	346	270	260	186	378	640	0.0533153	0.944714
AT5G65687.1	1074	564	590	1332	592	1226	0.0535061	0.931438
AT5G62390.1	7186	5650	4740	9958	5130	9578	0.0535686	0.904398
AT5G18065.1	472	442	428	420	488	1000	0.0537375	0.924325
AT2G28105.1	128	168	182	128	126	478	0.053866	0.940697
AT1G54650.3	686	262	50	458	230	726	0.0538947	0.943852
AT2G41800.1	0	6	2	0	0	8	0.0539189
AT1G22110.1	2428	2366	1906	2468	2464	4446	0.054004	0.894286
AT4G32940.1	548	1178	910	1040	834	1928	0.0540439	0.932034
AT1G28600.1	94	110	100	196	90	126	0.0540572	0.944766
AT2G40711.1	352	342	184	236	392	540	0.054149	0.933503
AT2G41470.1	428	160	250	634	186	356	0.0542952	0.938315
AT5G50930.1	118	70	72	138	36	224	0.0544362	0.940697
AT5G48170.1	0	0	54	0	32	20	0.0544951	0.936151
AT5G48460.1	992	730	466	868	740	1430	0.054804	0.930566
ATCG00730.1	16	58	12	14	40	54	0.0551635	0.944617
AT1G67520.6	22	0	0	20	2	0	0.0551842	0.928449
AT1G27240.1	4	0	0	0	0	4	0.0552901
AT1G66660.2	200	160	140	188	156	374	0.0553128	0.933503
AT1G12850.1	968	1166	1194	1670	948	2188	0.0559254	0.91468
AT2G19080.1	800	428	646	1012	704	806	0.0559848	0.920862
AT2G21160.1	1536	968	1288	2018	842	2790	0.0568252	0.916069
AT4G15020.1	340	468	334	740	454	246	0.0570376	0.938506
AT5G24330.1	44	34	140	210	50	38	0.0571655	0.942904
AT3G56720.3	2118	2328	1840	4006	1624	3186	0.0571839	0.903219
AT3G63250.1	1964	1504	1124	1410	1692	3342	0.0573443	0.91114
AT5G54780.1	102	110	238	168	214	218	0.0574571	0.940697
AT1G73450.1	224	518	320	628	312	524	0.057484	0.933503
AT1G52315.1	20	6	64	62	30	28	0.0575613	0.942658
AT4G16855.1	16	40	0	0	22	38	0.0576523	0.933503
AT4G26140.7	148	12	60	104	118	30	0.0576793	0.942658
AT1G06670.1	5690	6722	6226	7922	6860	11020	0.0577806	0.900134
AT1G55550.1	8	54	2	8	42	16	0.0583612	0.940697
AT1G16690.1	274	426	416	710	270	618	0.0583984	0.92585
AT1G71710.1	242	114	320	462	162	334	0.0584023	0.942658
AT3G45100.1	1094	842	670	1056	890	1700	0.0585178	0.90479
AT2G05755.1	608	610	630	632	602	1446	0.0585212	0.91114
AT4G17790.1	756	314	354	576	564	768	0.0585372	0.936854
AT3G23610.3	14	28	68	78	20	64	0.0586119	0.940951
AT2G03440.1	194	288	138	64	348	334	0.0586451	0.944575
AT1G73990.1	2128	2360	1962	3382	2090	3448	0.0593103	0.873998
AT4G18360.1	8	74	154	18	170	92	0.0593315	0.940697
AT3G16370.1	6	10	18	2	10	40	0.0593539	0.940697
AT5G07120.1	334	534	782	498	764	916	0.0594178	0.940697
AT2G47090.1	644	442	402	836	374	904	0.0600343	0.930566
AT1G50520.1	204	214	264	202	182	650	0.0601601	0.933503
AT3G48360.1	30	2	6	24	4	26	0.060699	0.940697
AT5G26830.1	4402	2674	3096	5080	3218	5962	0.061382	0.895973
AT1G70470.1	0	12	0	0	2	8	0.0614596
AT1G23450.1	4	30	98	30	74	54	0.0614691	0.940697
AT3G24170.1	444	466	362	838	420	422	0.0615232	0.922889
AT5G50345.1	8	12	0	4	0	16	0.0616009	0.911736
AT2G34920.2	0	18	0	12	0	0	0.0616563	0.891079
AT2G01890.1	4	0	0	0	2	0	0.0617413
AT2G35720.1	162	66	50	184	36	186	0.0621844	0.937964
AT5G27950.1	696	752	804	978	686	1566	0.0622086	0.923226
AT4G14010.1	0	14	16	8	8	24	0.0622492	0.937284
AT5G07870.1	2	42	10	12	36	4	0.0623493	0.939334
AT5G14530.1	658	408	378	908	392	694	0.062532	0.913926
AT3G22410.1	112	102	76	26	72	338	0.0627812	0.940697
AT4G20380.8	1554	1388	1376	2388	1130	2636	0.0631677	0.894286
AT5G42650.1	8	16	14	0	8	48	0.0631714	0.938315
AT3G04450.1	416	206	48	362	302	120	0.0634368	0.940697
AT4G21065.1	0	0	62	12	26	48	0.0636124	0.938041
AT3G59020.2	884	798	302	518	726	1498	0.0636242	0.925365
AT5G45050.1	1636	1274	1126	1916	1328	2356	0.0637288	0.884621
AT4G10660.1	2	8	42	0	0	80	0.0637515	0.924246
AT4G13340.1	784	1048	866	1736	842	1064	0.0637613	0.913329
AT1G19850.1	6	42	22	42	8	50	0.063882	0.940697
AT1G27110.1	0	4	34	18	0	40	0.0639633	0.932034
AT1G66980.2	76	240	62	198	90	228	0.0640546	0.940697
AT3G60250.1	2380	1594	1334	2996	1464	2964	0.0640642	0.894286
AT4G09920.1	156	80	10	34	104	176	0.0641103	0.940697
AT4G21450.3	1466	924	1250	2000	1218	1780	0.0644081	0.898519
AT1G22860.1	810	994	434	1024	784	1198	0.0648235	0.905983
AT1G74930.1	0	18	0	4	12	0	0.0650077	0.93283
AT3G02340.1	44	412	80	54	346	196	0.0652696	0.940697
AT2G25370.1	12	24	4	6	6	42	0.0656893	0.938041
AT2G24250.1	20	186	120	164	130	124	0.0656919	0.93923
AT1G69485.1	0	6	10	10	2	10	0.0657115	0.936884
AT4G38760.1	1846	1804	1276	2172	1564	3170	0.0662026	0.844423
AT1G35210.1	0	10	0	6	0	0	0.0662958
AT4G02405.1	266	110	174	258	110	454	0.066511	0.933503
AT1G58250.2	1568	2638	2814	2906	2538	4364	0.0667081	0.895156
AT4G22010.1	4	8	28	36	0	14	0.0668053	0.930997
AT1G53655.1	8	4	2	4	0	10	0.0668092
AT1G80550.1	216	218	212	386	134	418	0.0668961	0.915122
AT4G20400.1	1676	1986	1434	2254	1818	2856	0.0669948	0.863317
AT5G02260.1	22	0	34	54	0	0	0.0672024	0.916069
AT1G80790.1	8518	6526	5156	9268	7018	11332	0.0675915	0.878744
AT5G38460.1	458	400	220	472	266	812	0.0676639	0.91401
AT1G06180.1	12	6	26	18	0	46	0.0678765	0.929575
AT5G16480.1	134	150	86	348	66	74	0.0679289	0.936861
AT3G20090.2	202	90	146	108	186	302	0.0680713	0.935461
AT2G26230.1	584	600	558	828	492	1130	0.0682085	0.939215
AT2G35730.1	20	0	0	0	10	0	0.0682437	0.896158
AT4G38710.2	1982	1380	1244	2086	1478	2816	0.0682898	0.904538
AT1G18800.1	496	68	104	268	152	542	0.0685533	0.936884
AT5G57860.1	62	236	112	186	160	186	0.0685703	0.933503
AT5G51280.1	72	286	110	70	168	418	0.0688414	0.937044
AT2G21410.1	996	1114	732	1100	928	1950	0.0690043	0.883555
AT4G37680.3	762	610	910	1188	656	1420	0.0691651	0.89734
AT5G50360.1	72	266	80	108	238	136	0.0693297	0.93923
AT5G61610.1	22	0	52	40	16	40	0.0696375	0.936884
AT4G12420.1	274	160	154	246	172	382	0.0696943	0.93923
AT2G24020.1	530	434	452	644	448	896	0.0697445	0.898981
AT1G64090.2	702	904	830	1362	802	1150	0.070051	0.892793
AT3G24090.1	2	0	0	0	2	0	0.0701537	0.918838
AT5G45470.1	1408	1170	1286	1622	1234	2620	0.0704162	0.872723
AT1G44224.1	66	52	0	114	0	0	0.0705141	0.921952
AT2G19660.2	0	0	44	0	0	48	0.0706669	0.897399
AT1G30420.1	1602	1336	1040	1430	1320	2752	0.0709089	0.885347
AT3G59590.1	0	2	0	0	0	2	0.0709811	0.900247
AT5G48300.1	600	1126	740	1252	766	1378	0.0710617	0.896739
AT3G47360.1	400	652	910	1272	240	1480	0.0712539	0.934781
AT2G23570.1	80	146	114	244	68	156	0.0715453	0.937394
AT4G10550.3	206	220	360	342	370	298	0.0717789	0.92585
AT3G54120.1	324	128	166	278	256	254	0.0717904	0.936151
AT4G17920.1	6	34	0	0	20	0	0.0718704	0.896224
AT3G17820.1	178	260	234	314	176	480	0.0719471	0.893588
AT1G21250.1	0	6	0	0	0	4	0.0719597	0.843878
AT5G05710.1	88	186	248	234	204	268	0.0719899	0.926818
AT5G62160.1	2	2	10	0	2	12	0.0722382	0.892214
AT3G06200.1	240	130	16	384	54	42	0.0725919	0.937589
AT5G16000.1	2	22	0	2	0	20	0.0728884	0.894447
AT3G21810.1	1920	2030	1670	2560	1872	3328	0.0729002	0.864423
AT4G03450.1	0	80	0	60	4	16	0.0730291	0.920862
AT4G35430.1	78	58	36	86	54	84	0.0737174	0.940102
AT4G10500.1	0	14	4	0	0	16	0.0738496	0.887921
AT1G77620.1	1754	1994	1708	2408	1914	3092	0.0739569	0.85922
AT5G54920.2	864	608	550	420	1070	1060	0.0740221	0.916032
AT5G08000.2	3150	3022	2486	5240	2420	4244	0.0740472	0.885738
AT1G64690.3	24	118	64	114	6	184	0.074451	0.936884
AT2G45600.1	326	236	198	202	116	872	0.0745477	0.930191
AT2G41700.1	2382	2094	1808	1446	2562	4632	0.0746517	0.898875
AT2G01470.1	1380	1768	1410	1892	1402	3168	0.0746601	0.83113
AT3G16030.6	786	690	666	1120	566	1330	0.0747467	0.916069
AT1G08880.1	1274	1568	1578	2176	1298	2782	0.0748934	0.843701
AT1G56290.1	1608	1782	1744	2224	1688	3258	0.0752115	0.843903
AT2G46660.1	0	6	0	0	0	4	0.0752278
AT2G35635.1	1608	1352	1812	2442	1520	2678	0.0754642	0.845192
AT2G05250.1	100	244	136	168	74	494	0.0758344	0.927863
AT3G25040.1	588	518	574	874	438	1086	0.0758805	0.894507
AT2G37540.1	16	20	4	44	2	4	0.0760725	0.930566
AT1G16700.1	496	314	400	578	310	856	0.0760815	0.894286
AT2G34340.1	24	52	86	14	44	182	0.076197	0.935886
AT4G26690.1	186	144	154	150	160	374	0.0763361	0.919219
AT3G20780.1	1146	1136	554	1364	1010	1358	0.0764563	0.891986
AT3G06980.1	374	120	128	284	172	410	0.0768009	0.918243
AT5G66240.2	788	1114	1612	1014	1574	2168	0.0770663	0.900499
AT1G79580.1	0	0	6	4	0	0	0.0772227
AT5G50443.1	2	14	2	2	6	8	0.0772346	0.909195
AT2G31730.1	0	14	8	0	12	2	0.0775148	0.892173
AT4G00650.1	134	136	178	144	166	310	0.0776723	0.913991
AT1G56060.2	2	2	2	0	0	4	0.077684
AT4G00750.1	156	188	162	186	98	482	0.0777483	0.908989
AT1G58070.1	0	6	0	0	2	0	0.0778283
AT1G30845.1	106	138	60	62	118	228	0.0779034	0.929247
AT1G12840.1	1600	1406	1608	2984	1324	1978	0.0779039	0.878744
AT2G19802.1	110	242	120	304	124	200	0.0781978	0.924549
AT3G51560.1	90	136	6	12	60	252	0.0782636	0.933503
AT4G13800.10	0	2	2	0	4	0	0.0783192	0.919219
AT1G52618.1	152	98	108	172	94	240	0.0784208	0.91468
AT2G42070.1	122	332	104	162	156	472	0.0784628	0.921018
AT5G44020.1	16	2	0	14	0	2	0.0786393	0.893588
AT5G56150.1	1254	1240	1492	1904	1238	2452	0.0787756	0.824184
AT1G28400.1	0	8	0	0	0	8	0.0787982	0.884005
AT5G60050.1	150	218	360	222	332	418	0.0788192	0.921952
AT1G72730.1	48	32	136	126	58	126	0.0788214	0.925475
AT3G23490.1	552	464	444	778	322	1008	0.0788723	0.892593
AT3G50870.1	2	2	4	2	2	0	0.0791857
AT1G13143.1	10	16	0	0	14	8	0.079326	0.909766
AT5G39860.1	0	12	14	2	2	26	0.0793497	0.898877
AT5G57820.1	30	40	26	76	18	26	0.0795075	0.936884
AT1G80780.3	3596	4564	3750	4974	3740	8020	0.0795183	0.762479
AT4G10730.1	1064	286	394	774	568	1024	0.0796296	0.912328
AT4G22630.1	52	38	14	18	70	10	0.079638	0.934804
AT1G22540.1	0	72	206	24	24	412	0.0799043	0.930191
AT1G48310.2	558	406	588	478	462	1334	0.0799096	0.893594
AT4G17010.1	212	156	208	294	206	268	0.0801063	0.901006
AT1G18560.1	296	370	406	328	384	792	0.0802695	0.909195
AT3G58730.1	304	530	566	962	220	862	0.080313	0.912328
AT1G55790.1	14	8	8	6	2	30	0.0804036	0.911606
AT5G20150.1	216	246	230	170	246	560	0.0804727	0.909195
AT2G19610.2	12	72	0	32	42	0	0.0807323	0.918243
AT5G37380.1	1624	1356	1462	1588	1422	3302	0.0812817	0.844239
AT5G12840.1	1356	1862	1910	2670	1690	2634	0.0814713	0.881842
AT2G24800.1	0	0	12	8	0	0	0.0814758
AT5G24155.1	2	16	8	0	0	30	0.0817205	0.893061
AT2G31160.1	14	0	4	2	0	12	0.0819637	0.866547
AT4G32250.1	2938	2710	1706	3642	2278	4096	0.0819942	0.824658
AT5G40930.1	526	832	396	656	500	1324	0.0820088	0.889128
AT1G67510.1	0	42	2	0	10	40	0.0821958	0.910049
AT4G26970.1	522	680	840	704	650	1580	0.082458	0.877077
AT5G39990.1	128	326	148	386	160	252	0.0829346	0.915122
AT4G08580.1	5386	3188	2722	5692	3792	5508	0.0829998	0.892173
AT5G41250.1	0	0	6	0	0	8	0.0830118	0.894286
AT4G08330.1	0	40	38	22	26	52	0.0832515	0.92585
AT1G67480.1	124	82	6	22	48	228	0.0834952	0.929247
AT1G73875.1	438	444	250	662	274	622	0.0835899	0.892121
AT5G10770.1	150	40	0	12	36	214	0.0837287	0.925758
AT2G36300.1	498	460	170	490	378	572	0.083751	0.929247
AT5G19770.1	2120	1408	1026	2056	1608	2402	0.0838084	0.862831
AT1G22885.2	22	0	0	0	8	0	0.0840562	0.834032
AT3G47530.1	0	0	26	24	0	0	0.0841266	0.883718
AT2G26210.1	1088	1026	746	968	1040	1880	0.0842762	0.892423
AT1G75560.1	1376	1742	926	2280	1310	1742	0.0845004	0.86865
AT1G30210.1	4	48	2	42	6	10	0.0845419	0.91401
AT5G23010.2	0	6	38	0	12	30	0.0845441	0.888308
AT2G25530.1	276	62	56	148	146	212	0.0851039	0.923648
AT1G60930.1	474	516	134	532	324	646	0.0852047	0.903291
AT1G50560.1	138	222	38	136	216	82	0.085211	0.930025
AT5G27000.1	486	332	372	250	512	846	0.085309	0.894286
AT1G19220.1	194	500	162	538	202	406	0.085334	0.911147
AT4G29960.1	868	452	404	830	508	1026	0.0854336	0.889464
AT1G26940.1	210	234	292	616	88	346	0.0855466	0.917533
AT3G30823.1	1478	1122	930	1584	1070	2234	0.0856842	0.861455
AT5G61990.1	976	1684	1670	2326	960	2982	0.0857086	0.879197
AT3G55620.1	490	256	404	810	216	598	0.085985	0.908201
AT2G41950.1	20	100	14	96	4	86	0.0862625	0.926131
AT5G07710.1	0	78	104	110	44	82	0.086369	0.925475
AT3G02750.3	264	394	516	612	400	582	0.0864772	0.889992
AT3G24760.1	44	14	22	32	20	58	0.0866427	0.925331
AT3G21830.1	0	4	0	0	0	2	0.0868717
AT5G38790.1	24	0	2	4	10	4	0.0869413	0.891901
AT1G56345.1	158	52	36	180	36	114	0.087011	0.925475
AT4G35685.1	0	36	0	10	0	28	0.0873904	0.892017
AT5G65140.1	180	2	18	88	28	140	0.0874448	0.920225
AT4G20095.3	0	0	32	4	2	26	0.0878918	0.883415
AT3G46820.1	162	84	186	220	164	168	0.0879186	0.922889
AT1G17440.1	776	632	592	550	844	1266	0.0881364	0.890412
AT1G05520.1	962	660	562	1422	362	1342	0.0881504	0.895528
AT1G73120.1	0	18	0	0	0	14	0.0882	0.839968
AT3G51780.1	614	314	218	418	534	456	0.0882099	0.905066
AT4G08870.1	2	0	0	0	0	2	0.0882903	0.889032
AT2G27170.1	4432	4462	3738	6026	4288	6748	0.0884429	0.74077
AT3G24575.1	2	22	18	0	16	32	0.0884857	0.910805
AT1G23935.1	22	30	68	8	66	74	0.088563	0.925331
AT1G53285.1	118	184	150	238	132	214	0.0886153	0.927321
AT5G45115.1	32	10	34	70	8	24	0.0888399	0.924125
AT1G35720.1	0	26	10	0	2	48	0.088851	0.90888
AT1G11630.1	58	104	102	104	122	106	0.0892951	0.910805
AT1G48750.1	0	26	0	14	0	0	0.0893503	0.848283
AT4G17430.1	72	98	286	42	226	342	0.0894129	0.924221
AT1G61000.1	610	518	670	728	668	1038	0.0894383	0.875303
AT1G48550.1	1500	1336	886	2090	980	2030	0.0897847	0.836629
AT2G27110.1	448	632	408	782	474	728	0.0897978	0.878566
AT4G13500.1	52	2	0	14	18	26	0.0904285	0.911335
AT4G39840.1	3104	4030	3186	3962	3202	7296	0.0905245	0.777088
AT5G40170.1	4	22	14	0	2	46	0.0906284	0.894507
AT4G21490.1	18	0	0	0	6	0	0.0906883	0.814274
AT3G63480.1	926	920	630	1522	668	1138	0.0907129	0.864861
AT5G18720.1	4	2	22	24	6	2	0.0909313	0.91114
AT5G28463.1	0	26	56	0	52	0	0.0914917	0.886113
AT1G08900.1	2	0	2	2	0	0	0.0916168
AT3G01130.4	474	356	432	550	326	936	0.0916762	0.855806
AT2G03890.1	324	700	610	1056	296	982	0.0920346	0.893182
AT3G07930.3	532	496	280	744	370	634	0.0922848	0.878566
AT3G17320.1	4	8	2	0	0	20	0.0923041	0.90928
AT1G14453.1	26	18	22	28	10	50	0.0926469	0.92308
AT3G15660.1	620	454	176	462	426	768	0.0926532	0.893061
AT1G24010.1	4	4	4	0	6	8	0.0927535	0.913349
AT4G29890.1	1814	2092	2050	2696	2102	3236	0.0927693	0.833025
AT5G43200.1	50	0	4	26	8	20	0.0927751	0.902521
AT1G55950.1	0	2	16	4	6	2	0.0928421	0.858883
AT3G58900.4	1416	1078	1376	1182	1504	2590	0.0928457	0.855806
AT4G36810.1	180	142	52	216	116	146	0.0931103	0.900279
AT1G74960.1	6484	6486	5966	9290	5520	11474	0.0931673	0.669681
AT3G62540.1	224	188	168	198	258	284	0.0934655	0.892793
AT5G15780.1	0	0	12	6	0	0	0.0935164
AT4G27570.1	0	24	0	0	0	16	0.0938494	0.83291
AT5G19430.4	1608	1244	1280	1964	1078	2798	0.0939998	0.820805
AT1G50745.1	488	866	552	1010	628	852	0.0941096	0.89141
AT1G31440.1	876	1156	1080	1314	1190	1616	0.0943476	0.856871
AT1G17120.1	208	80	24	66	84	260	0.0945821	0.920225
AT1G53580.1	826	958	736	734	1088	1472	0.094835	0.848717
AT1G32860.1	1482	2472	1380	2472	2056	2286	0.0948943	0.880106
AT1G80930.1	25630	13890	14390	26052	17174	29112	0.0951202	0.882901
AT5G53160.2	358	154	186	326	220	386	0.0951878	0.90348
AT4G25520.1	1730	1378	1208	1378	1318	3406	0.0952059	0.83806
AT5G47420.1	548	716	752	1160	506	1152	0.0955924	0.846131
AT3G04650.1	10	122	70	198	10	46	0.0956267	0.923226
AT1G53910.1	1298	770	760	2044	424	1512	0.0957002	0.895156
AT1G65490.2	12	0	0	0	4	0	0.095901
AT3G49710.1	162	602	276	646	318	350	0.0959704	0.89638
AT3G44690.1	114	130	296	174	156	462	0.0960955	0.89908
AT4G12450.1	0	10	0	4	0	0	0.09619
AT5G54067.1	0	8	0	8	0	0	0.0962169	0.896003
AT3G26935.1	1126	974	976	1276	1122	1728	0.0962477	0.836453
AT2G44790.1	10	0	26	6	16	4	0.0963681	0.873366
ATCG00740.1	1106	1020	1206	1390	984	2328	0.0964257	0.785573
AT5G22690.2	134	66	104	126	98	190	0.0966007	0.893182
AT4G04745.1	0	0	18	10	0	0	0.0966056	0.821312
AT4G13000.1	4	4	0	6	0	0	0.0966907	0.859543
AT5G05620.1	818	628	522	806	542	1420	0.0967093	0.822121
AT1G28610.2	148	8	108	90	92	156	0.0967662	0.91912
AT4G26220.1	248	574	380	526	398	686	0.0968863	0.881977
AT1G11905.1	230	480	264	650	236	402	0.0969241	0.900499
AT3G23730.1	0	12	2	0	4	0	0.0969319
AT5G10040.1	1588	586	292	1780	558	844	0.09698	0.914859
AT3G10210.1	318	452	418	354	320	1054	0.0971262	0.884259
AT3G56290.1	0	16	28	10	0	58	0.0979897	0.910316
AT1G08000.1	224	352	150	330	194	460	0.0979958	0.898875
AT4G20230.2	0	4	0	0	0	2	0.0982818
AT5G27460.1	1138	1500	1242	1388	1656	1978	0.0983716	0.823218
AT4G24350.1	2	4	6	2	6	6	0.098483	0.91075
AT2G48030.1	78	34	18	42	52	68	0.0985848	0.911019
AT3G07910.1	80	176	248	390	78	240	0.0986115	0.910049
AT1G74950.1	1194	1618	866	1894	806	2470	0.0989984	0.856871
AT1G53050.1	186	472	162	380	278	394	0.0991585	0.896213
AT5G05350.1	30	134	40	0	116	80	0.0993656	0.910931
AT5G47440.1	56	24	98	26	104	80	0.099371	0.916175
AT3G15160.1	3870	3978	3412	4146	3662	7774	0.0995653	0.735286
AT1G17890.1	1018	802	804	1266	766	1576	0.0995959	0.808688
AT2G33410.1	714	336	300	496	382	988	0.099667	0.896158
AT2G35280.1	4	0	0	0	0	2	0.0997325
AT1G48100.1	0	34	74	32	34	74	0.0998426	0.912137
AT3G51010.1	214	330	222	268	228	572	0.0998878	0.869351
AT3G02380.1	1418	1844	1406	1862	1486	3074	0.0999617	0.768527
AT3G03770.1	0	34	26	2	16	54	0.100565	0.901102
AT4G34138.1	268	252	340	380	296	484	0.100698	0.878733
AT1G01950.3	1374	1008	680	1468	930	1712	0.100698	0.823372
AT1G51340.2	148	218	392	486	196	356	0.100856	0.901526
AT5G16850.1	98	100	26	74	68	154	0.100897	0.90641
AT5G17060.1	1186	778	360	1348	598	1134	0.101208	0.879724
AT1G17210.1	966	922	960	1428	832	1654	0.101256	0.766589
AT4G15620.1	68	18	12	58	4	64	0.101448	0.909069
AT3G58640.1	1568	1664	1884	1892	1728	3456	0.101583	0.787076
AT4G27690.1	936	628	366	796	614	1166	0.102261	0.861218
AT3G50410.1	0	4	6	0	4	0	0.102574	0.797368
AT4G25230.1	720	684	502	626	602	1412	0.102609	0.826749
AT1G55850.1	40	210	170	72	168	296	0.102779	0.911736
AT1G15900.1	460	526	446	634	360	1024	0.103297	0.867422
AT1G67500.2	342	228	130	200	154	656	0.103411	0.895973
AT2G46940.1	0	50	8	4	18	36	0.103512	0.894286
AT5G09350.1	622	662	482	532	746	1000	0.103546	0.867896
AT5G04900.1	1838	1484	1720	1710	1998	2996	0.103588	0.812235
AT4G03070.1	96	56	18	70	30	120	0.103815	0.911606
AT5G49200.1	2	20	0	2	4	8	0.104036	0.844777
AT4G25830.1	66	12	24	62	24	50	0.104127	0.896876
AT3G51090.1	272	154	176	354	74	440	0.104221	0.900616
AT1G09820.1	166	74	34	2	128	200	0.104224	0.911736
AT4G25850.2	2	0	4	2	0	0	0.104263
AT3G59830.1	0	2	30	24	2	10	0.104409	0.889429
AT2G33510.2	22	104	98	206	38	32	0.104655	0.913349
AT3G61990.1	362	456	458	540	414	788	0.104738	0.812644
AT5G37290.1	192	86	112	112	158	236	0.10484	0.898125
AT1G31817.1	514	272	260	582	334	438	0.104864	0.866675
AT1G79420.1	24	0	0	0	0	14	0.105047	0.776017
AT1G15940.1	5872	4538	4554	6944	4990	8020	0.105424	0.820048
AT1G60940.1	1354	1350	1062	1614	1450	1814	0.105598	0.759444
AT5G17470.1	2	10	2	0	4	14	0.106144	0.905445
AT3G51990.1	204	274	172	170	418	86	0.106682	0.909195
AT5G05450.1	448	378	250	264	476	622	0.107009	0.896158
AT4G15090.1	686	1046	698	1342	586	1410	0.107017	0.809464
AT4G09490.1	98	168	116	198	144	132	0.107041	0.896158
AT2G16640.1	2310	2008	1720	2994	1624	3702	0.107125	0.786942
AT3G07710.1	2	10	6	0	6	0	0.107479	0.776595
AT1G04850.1	3152	3148	2364	3686	3128	4526	0.107629	0.78826
AT5G10020.1	656	560	434	954	522	648	0.107854	0.869924
AT1G48050.1	2170	2596	2410	3016	1914	5198	0.108025	0.767561
AT3G51370.1	792	896	592	1166	708	1140	0.108048	0.815181
AT1G29310.1	498	422	288	608	362	630	0.108082	0.853878
AT5G33330.1	0	6	4	4	0	0	0.108366
AT1G17380.1	94	32	40	114	54	12	0.108522	0.910805
AT5G50890.1	524	600	310	968	396	390	0.108608	0.909757
AT1G24330.1	108	64	118	140	60	218	0.108865	0.865243
AT2G42710.1	224	50	38	92	56	298	0.108867	0.902593
AT3G16340.1	0	6	0	0	0	2	0.108885	0.714549
AT4G19530.2	108	88	118	40	208	86	0.109045	0.909133
AT4G13060.1	0	12	0	0	2	2	0.109191	0.745467
AT2G05230.1	106	226	148	148	70	504	0.109196	0.898241
AT3G02220.1	582	376	398	700	376	770	0.109317	0.820924
AT4G38180.1	340	314	60	462	102	396	0.109319	0.899265
AT1G71880.1	6	8	0	0	2	6	0.109364
AT3G51300.1	304	82	80	324	126	100	0.109408	0.910049
AT1G52760.1	596	494	258	480	400	952	0.10946	0.85922
AT5G09440.1	58	4	6	2	0	80	0.109526
AT5G05260.2	0	0	6	0	0	8	0.109542	0.880797
AT2G30370.1	4	6	10	0	6	0	0.109631	0.776017
AT5G44520.2	226	156	318	236	238	492	0.109782	0.882832
AT1G09830.1	54	88	34	40	54	144	0.109872	0.89734
AT1G36070.1	2006	1872	2026	2216	2196	3452	0.10988	0.781161
AT5G52550.1	1746	1820	2000	1640	2394	3236	0.109904	0.81034
AT4G23560.1	22	48	0	24	0	42	0.11005	0.872602
AT2G36310.1	82	220	130	104	48	510	0.110157	0.902566
AT5G62750.1	0	0	10	0	6	0	0.110276	0.838437
AT3G54780.4	0	2	16	8	0	0	0.110332	0.773837
AT1G74120.1	64	574	282	178	198	958	0.110915	0.902566
AT3G14560.1	16	44	52	28	62	36	0.110953	0.905926
AT3G18535.1	24	114	104	92	26	244	0.111081	0.904833
AT3G30290.1	8	0	0	0	2	0	0.111242
AT1G35255.1	0	8	16	0	6	0	0.111391	0.731017
AT1G28590.1	82	190	192	282	84	276	0.111422	0.902599
AT1G78850.1	4	2	0	2	0	0	0.111436
AT2G05120.2	200	78	28	110	114	154	0.111651	0.896158
AT5G37780.3	1574	1420	1010	1776	1184	2466	0.111751	0.781912
AT3G03773.2	346	434	368	350	396	818	0.111765	0.832701
AT3G55920.1	3414	2598	2602	3874	2532	5388	0.11181	0.773799
AT5G52880.1	572	500	516	826	278	1176	0.111939	0.880106
AT4G03180.1	448	664	548	710	388	1240	0.112259	0.878839
AT3G49720.1	1242	1958	1196	2822	1200	1710	0.112392	0.833313
AT1G72060.1	20	2	0	2	0	16	0.112402	0.820985
AT2G26130.1	0	26	0	10	0	0	0.112408	0.77064
AT3G14750.1	64	206	176	300	68	248	0.112814	0.898784
AT5G48290.3	108	58	160	156	70	232	0.112979	0.908445
AT1G66680.1	550	370	410	480	444	880	0.113128	0.812235
AT3G07740.4	648	1138	818	800	966	1710	0.113133	0.817576
AT3G19420.1	1244	2028	1366	1706	1840	2424	0.113142	0.818467
AT5G60360.3	162	332	208	334	222	370	0.113172	0.839353
AT1G77380.1	18	16	24	32	16	20	0.113426	0.900711
AT1G07140.1	886	898	912	1502	710	1464	0.113426	0.760487
AT2G14110.1	446	542	566	628	420	1136	0.113511	0.803421
AT5G65609.1	128	80	32	66	74	156	0.113889	0.904203
AT4G12640.1	1276	1422	1200	1746	1410	1870	0.113958	0.766948
AT5G16550.1	542	386	456	746	416	682	0.114344	0.806169
AT1G62410.1	16	116	10	70	44	22	0.114348	0.895973
AT3G48950.1	2	0	0	0	2	0	0.114603	0.878566
AT2G02480.1	1450	1194	944	1862	824	2156	0.114866	0.90109
AT5G07020.1	806	584	500	1136	552	770	0.114909	0.827187
AT1G47410.1	2	68	58	6	40	118	0.114982	0.900134
AT1G20410.1	334	164	258	380	166	512	0.115024	0.880106
AT1G77950.1	0	0	30	0	10	0	0.115139	0.755756
AT4G13650.1	110	46	2	20	24	174	0.115404	0.901006
AT5G03553.1	0	4	6	0	2	0	0.115473
AT3G04380.1	326	574	598	550	536	922	0.115701	0.838581
AT1G54740.1	2	22	0	0	2	8	0.115866	0.760548
AT2G40600.1	288	578	428	652	408	636	0.116054	0.861497
AT1G23100.1	0	40	22	8	28	34	0.116137	0.89908
AT1G24650.1	10	260	162	110	156	266	0.116375	0.903636
AT2G45690.1	634	466	506	1046	230	1000	0.116401	0.85591
AT2G31680.1	64	108	216	202	122	188	0.116439	0.896158
AT1G33560.1	438	428	234	714	232	478	0.11669	0.896898
AT1G29050.1	60	170	172	328	68	136	0.116755	0.894517
AT1G31255.1	0	2	10	0	0	6	0.116861
AT3G07480.1	502	304	224	638	224	516	0.1169	0.85922
AT4G13210.2	70	16	0	24	22	38	0.117024	0.885738
AT5G24340.2	304	286	482	560	334	546	0.117373	0.837819
AT4G16950.1	504	0	48	384	62	128	0.117414	0.889205
AT3G21865.1	834	632	532	744	810	978	0.117417	0.823947
AT5G65050.3	20576	19010	18384	25812	17414	35798	0.117648	0.624324
AT1G53600.1	2	0	0	0	0	2	0.117747	0.863665
AT2G26100.1	120	288	262	240	308	266	0.118183	0.888008
AT1G65650.1	456	498	650	514	668	904	0.118193	0.845605
AT1G16510.1	226	134	106	136	156	320	0.118212	0.887921
AT5G02520.2	180	280	152	244	176	408	0.118488	0.823099
AT1G64770.3	64	32	76	160	30	20	0.118753	0.899658
AT1G53570.1	576	368	372	454	398	956	0.118824	0.815199
AT4G14390.1	56	68	10	58	0	104	0.119067	0.89318
AT5G25265.1	1120	1300	1398	1048	1406	2714	0.119098	0.797507
AT2G43950.1	440	410	290	562	304	672	0.119159	0.808282
AT4G11360.1	58	0	0	28	0	0	0.119175
AT5G57850.1	1394	1528	1200	1570	1042	3178	0.119217	0.824283
AT1G64850.1	158	198	70	80	178	268	0.119625	0.894447
AT4G01575.1	8	20	62	44	36	28	0.119704	0.898564
AT5G04280.1	2758	2050	2798	3704	2340	4182	0.119712	0.795325
AT5G04830.1	1368	1104	1038	1302	1128	2338	0.120012	0.748352
AT4G12970.1	0	18	0	0	0	6	0.120083	0.68176
AT5G54720.1	38	0	6	8	0	30	0.120163	0.828179
AT2G28630.1	30	24	26	14	22	62	0.120238	0.896076
AT5G59370.1	0	24	0	2	0	8	0.120396	0.742166
AT5G26770.5	644	668	230	394	576	1008	0.121033	0.86864
AT3G17420.1	12	24	112	38	48	112	0.121265	0.898241
AT3G20640.1	0	16	0	4	0	0	0.121327
AT5G58270.1	1248	1176	1432	2072	1138	1956	0.121661	0.757064
AT3G22240.1	26	24	24	12	44	20	0.12173	0.896742
AT1G30600.1	142	88	40	18	134	106	0.121972	0.892173
AT2G01520.1	6	0	12	0	6	16	0.122254	0.888308
AT2G33700.1	326	504	408	578	426	606	0.122278	0.795529
AT3G47930.1	1136	1450	1420	1266	1264	3014	0.122303	0.780676
AT4G35800.1	5228	7242	6644	5648	8048	10960	0.122346	0.767561
AT2G24520.2	656	604	206	910	228	846	0.12246	0.874697
AT2G24285.2	0	36	0	0	0	16	0.122484	0.74077
AT5G41940.1	608	938	568	732	682	1426	0.122554	0.780203
AT4G18170.1	0	48	0	0	2	20	0.122591	0.755523
AT5G27280.1	482	584	500	818	406	904	0.122656	0.766502
AT1G30755.1	704	1252	926	1100	1032	1656	0.122748	0.782559
AT4G11440.1	0	26	196	80	108	48	0.122966	0.892549
AT3G61090.1	24	66	28	24	66	42	0.12304	0.890249
AT3G57040.1	70	16	6	2	38	56	0.123048	0.889922
AT2G10940.1	132	4	12	80	22	62	0.123099	0.890621
AT4G22940.2	264	326	288	264	314	596	0.123275	0.840875
AT5G20990.1	2198	1654	1312	2118	1392	3598	0.123299	0.737587
AT2G28120.1	4	44	0	0	26	10	0.123302	0.868707
AT3G28360.1	118	262	222	118	192	514	0.123318	0.891417
AT1G10870.2	1942	2000	1774	3288	1470	2930	0.12341	0.739398
AT5G03350.1	12	34	0	0	0	24	0.123538	0.759435
AT1G01620.1	1558	1892	1452	2486	1208	2828	0.123629	0.862627
AT4G28560.1	2	4	46	44	2	8	0.123978	0.865563
AT1G52380.1	2786	2076	1604	2744	2076	3718	0.124332	0.708086
AT1G72130.1	10	74	58	58	66	24	0.124423	0.894447
AT5G19040.1	24	8	0	0	12	4	0.124597	0.805294
AT3G56320.1	12870	11670	9578	14630	9796	22240	0.124848	0.56366
AT3G55320.1	334	376	456	332	296	1050	0.124859	0.853784
AT3G22770.1	0	28	0	2	0	28	0.124876	0.850014
AT5G01630.1	788	776	776	1012	864	1160	0.125097	0.770334
AT1G51770.1	34	8	0	0	10	0	0.125109	0.735286
AT1G23201.2	0	78	16	56	0	0	0.125354	0.81195
AT3G01920.2	314	400	158	396	266	446	0.125503	0.86864
AT3G17630.1	848	816	734	760	856	1578	0.125567	0.780676
AT5G17410.2	558	622	576	1220	466	570	0.125837	0.83291
AT4G23470.1	872	1068	1048	1776	836	1334	0.125939	0.765748
AT5G20930.1	752	926	578	892	740	1346	0.126063	0.750593
AT3G14050.1	256	480	228	186	206	910	0.1263	0.89734
AT2G30400.1	2	0	4	2	0	0	0.126447	0.695101
AT3G07680.1	968	620	734	866	868	1290	0.126666	0.761664
AT1G79190.2	270	214	358	156	354	602	0.126936	0.856871
AT5G23020.1	0	24	0	0	4	0	0.127005	0.662127
AT3G12320.1	240	204	270	312	224	424	0.127016	0.78856
AT5G42460.1	94	52	162	38	128	240	0.127365	0.889205
AT3G63090.1	2	28	46	80	4	2	0.127468	0.88646
AT5G09400.1	568	956	776	882	684	1570	0.127827	0.781179
AT3G26600.1	120	312	64	184	140	312	0.127957	0.883555
AT1G22220.1	224	212	6	270	38	188	0.128173	0.888308
AT3G22400.1	0	22	6	0	6	0	0.128315	0.711423
AT5G60570.1	3648	3626	2456	5436	3116	3772	0.128365	0.79681
AT3G61360.1	50	60	64	14	6	240	0.128797
AT3G03828.1	2	0	0	0	0	2	0.128935	0.856015
AT1G76950.1	1042	926	664	1030	930	1450	0.129134	0.750168
AT3G48550.1	0	26	12	0	0	16	0.129143	0.716351
AT1G48953.1	0	4	58	14	20	42	0.129264	0.884637
AT5G20200.1	1160	1582	1456	1158	1778	2454	0.129321	0.777157
AT5G13730.1	0	0	2	0	0	2	0.129333	0.840547
AT3G60480.3	220	258	148	274	172	386	0.129342	0.832446
AT2G33435.1	17028	11634	10376	17602	11820	22368	0.129755	0.740546
AT4G21300.1	34	2	8	0	6	54	0.129767	0.887921
AT5G03240.1	1542	1406	1202	2252	994	2384	0.130011	0.689842
AT1G72810.1	232	74	26	200	60	162	0.130182	0.888955
AT3G09480.1	142	68	122	146	134	126	0.130221	0.875605
AT4G33220.1	10	4	28	4	4	56	0.130431	0.88964
AT4G38910.2	192	230	372	334	346	302	0.130445	0.852562
AT2G34970.1	460	244	362	230	500	596	0.130708	0.856843
AT3G62840.1	798	1074	834	1190	738	1760	0.130864	0.699619
AT5G46540.1	82	54	92	96	76	130	0.130902	0.816412
AT1G30760.2	16	12	0	8	0	0	0.131186	0.701704
AT1G21065.1	462	354	190	394	366	506	0.131238	0.810922
AT5G60200.1	4	2	8	4	0	0	0.131365
AT1G22710.1	1368	1958	1472	2248	1100	3130	0.131425	0.879387
AT3G53370.1	642	456	618	896	484	914	0.131597	0.781711
AT3G12370.1	0	94	94	48	88	70	0.131663	0.889922
AT4G31290.1	458	412	288	468	316	784	0.13188	0.777737
AT1G65260.1	1996	1452	1330	1800	1464	3162	0.131887	0.761901
AT2G34840.1	474	482	242	578	352	624	0.13194	0.782187
AT5G64480.2	94	212	340	278	216	360	0.13194	0.866514
AT5G60460.1	790	698	808	930	678	1524	0.132004	0.731885
AT5G27430.1	508	606	676	794	474	1206	0.132136	0.755149
AT1G08465.1	10	0	0	0	0	2	0.132306
AT3G51710.1	0	2	0	0	0	0	0.132378
AT4G15450.1	0	10	2	0	0	4	0.132432
AT1G51450.1	168	146	24	146	44	270	0.132623	0.885178
AT3G13845.1	82	64	114	78	120	118	0.132787	0.879387
AT2G17410.1	1136	1116	888	1358	1312	1172	0.132963	0.772805
AT3G54600.1	2	0	0	0	0	0	0.133169
AT2G38380.1	0	10	26	8	8	0	0.133567	0.771962
AT5G14200.1	0	2	0	0	0	0	0.133657
AT3G60710.1	2	0	0	0	0	0	0.133691	0.72018
AT1G19770.1	568	1096	406	1414	326	1004	0.133791	0.846774
AT1G16515.2	2	0	0	0	0	0	0.133875	0.72018
AT2G44490.1	0	2	0	0	0	0	0.134069
AT1G70390.1	2	0	0	0	0	0	0.134274	0.72018
AT3G04590.2	266	574	410	526	304	890	0.134315	0.809713
AT1G77200.1	0	2	0	0	0	0	0.134609
AT1G66970.2	0	2	0	0	0	0	0.13472
AT1G53440.1	228	22	74	132	84	198	0.135032	0.887921
AT3G10980.1	358	528	550	668	460	762	0.135104	0.784076
AT5G14870.1	0	38	0	0	0	10	0.135158	0.623521
AT3G19840.1	794	822	1396	1732	866	1384	0.135165	0.809273
AT5G36230.2	1646	794	912	1704	782	2076	0.135397	0.7727
AT2G40140.1	664	720	862	1494	814	336	0.135475	0.864193
AT4G34980.1	618	598	644	766	362	1538	0.1355	0.797145
AT1G30710.1	0	2	0	0	0	0	0.136016
AT5G09630.1	16	20	52	0	26	76	0.136035	0.869859
AT3G06370.3	0	50	0	6	10	0	0.136046	0.736313
AT1G65180.1	24	0	0	0	0	6	0.136086	0.61202
AT3G26934.1	0	2	0	0	0	0	0.136128
AT5G45800.1	18	36	8	10	10	60	0.136315	0.884715
AT1G49970.1	1504	1564	1114	1758	1506	2072	0.136463	0.699884
AT2G26280.1	5830	4880	4894	7012	5072	8328	0.136541	0.729945
AT2G40435.1	0	2	0	0	0	0	0.13663
AT4G29610.1	0	0	2	0	0	0	0.136655	0.695684
AT5G63890.2	304	500	502	692	422	568	0.136798	0.782368
AT4G10080.1	602	742	388	876	396	1050	0.13683	0.798595
AT1G34580.1	236	174	192	204	142	490	0.136999	0.857891
AT1G77650.1	8	0	0	0	4	0	0.137035	0.787335
AT5G14550.1	1026	930	1044	1134	1084	1706	0.137064	0.695684
AT4G13080.1	2	0	0	0	0	2	0.137177	0.848555
AT5G15160.1	0	2	0	0	0	0	0.137412
AT3G59220.1	0	0	2	0	0	0	0.137564
AT5G04050.2	242	150	128	146	234	244	0.13757	0.856796
AT5G09480.1	2	0	0	0	0	0	0.137669
AT1G65270.1	250	476	232	404	342	454	0.137764	0.801484
AT3G11870.1	0	0	2	0	0	0	0.137924	0.692917
AT2G27505.1	0	10	0	0	0	2	0.13798
AT1G04250.1	2	0	0	0	0	0	0.138098
AT5G44580.1	2	0	0	0	0	0	0.138098
AT3G59360.1	748	694	748	786	884	1110	0.138149	0.739398
AT2G15010.1	8	0	22	10	2	0	0.138151	0.732623
AT1G25270.1	122	104	266	326	82	232	0.138203	0.88857
AT5G49780.2	0	22	54	52	0	2	0.13832	0.807664
AT4G33625.1	1936	1768	1298	2396	1530	2596	0.138393	0.653848
AT3G23360.1	828	542	450	668	740	830	0.138571	0.824635
AT5G19473.2	0	0	2	0	0	0	0.138595
AT5G19290.1	928	1162	522	1050	674	1796	0.138623	0.750593
AT1G47765.1	0	2	0	0	0	0	0.138721
AT2G45290.1	264	604	520	420	462	946	0.139116	0.855682
AT3G07210.1	258	240	190	364	204	290	0.13919	0.866547
AT1G14080.1	0	8	138	64	10	124	0.139213	0.874042
AT4G14510.1	606	750	870	1002	592	1452	0.139402	0.757064
AT1G61160.1	0	14	0	0	0	4	0.139423
AT3G06610.1	410	602	570	510	604	932	0.139428	0.776017
AT5G24580.1	146	52	36	144	0	152	0.139499	0.881467
AT4G01110.1	0	2	0	0	0	0	0.139597
AT3G49770.1	2	0	0	0	0	2	0.139793	0.845952
AT2G45695.1	142	90	114	74	146	214	0.140064	0.860758
AT3G06210.1	156	136	334	166	244	408	0.140276	0.865134
AT4G20860.1	52	60	28	58	52	30	0.140414	0.88087
AT4G34400.1	0	2	20	0	2	4	0.140429	0.659279
AT2G32415.3	768	796	756	1066	638	1424	0.1405	0.679073
AT4G29600.1	2	0	0	0	0	0	0.140507
AT5G49660.1	0	2	0	0	0	0	0.140744	0.714608
AT3G53500.2	18684	16604	13952	19754	14858	31168	0.140745	0.584722
AT3G09910.1	16180	12634	11396	16000	12248	24114	0.140802	0.819894
AT3G09110.1	0	0	2	0	0	0	0.140873
AT1G61660.1	2	0	0	0	0	0	0.140969
AT2G28760.4	0	2	0	0	0	0	0.141198
AT4G34860.1	1752	680	660	936	1386	1378	0.14147	0.829647
AT1G28170.1	6	0	42	0	14	12	0.141618	0.776017
AT3G59550.1	130	90	36	48	80	206	0.141662	0.863317
AT5G39420.1	0	64	0	16	0	0	0.141728
AT3G25710.1	0	2	0	0	0	0	0.141771
AT3G43800.1	0	2	0	0	0	0	0.141771
AT3G56230.1	0	2	0	0	0	0	0.141771
AT4G29880.1	394	306	236	114	384	692	0.141828	0.85922
AT3G24100.1	1432	1628	1010	2062	1052	2290	0.141879	0.666962
AT4G26300.5	948	934	670	910	848	1596	0.141904	0.704971
AT2G35210.1	2	4	12	0	2	10	0.141936	0.759411
AT2G33840.1	318	310	376	432	278	656	0.141942	0.719347
AT5G13250.1	0	0	2	0	0	0	0.141942
AT1G73880.1	208	532	112	492	176	418	0.142164	0.854098
AT2G41510.2	104	254	242	302	160	330	0.142181	0.84063
AT3G45070.2	0	48	0	0	6	0	0.142772	0.59729
AT5G42230.1	20	0	2	0	0	18	0.142946	0.776595
AT4G15390.1	144	430	734	640	428	606	0.143199	0.873944
AT5G47250.1	4	8	4	2	10	0	0.143342	0.851372
AT1G19840.1	0	26	2	2	12	6	0.143371	0.831441
AT5G28420.1	64	104	42	74	10	186	0.143468	0.876107
AT4G01700.1	362	498	570	504	528	824	0.143587	0.780676
AT5G62220.1	1088	1342	1474	1420	1044	2964	0.143844	0.727634
AT2G34220.2	0	18	2	0	0	22	0.144294	0.828319
AT2G30040.1	0	20	16	0	14	6	0.144413
AT4G13520.1	272	294	168	316	190	462	0.144662	0.818012
AT1G52260.1	526	44	170	408	154	376	0.144836	0.876521
AT5G61380.1	3478	3204	3234	4462	3164	5314	0.144905	0.720935
AT1G43650.1	0	0	2	0	0	0	0.145032
AT4G17680.1	0	28	46	28	34	2	0.14532	0.857638
AT4G30780.1	414	520	370	862	276	554	0.14549	0.823631
AT4G22430.1	0	2	0	0	0	2	0.145894	0.845486
AT1G12064.1	0	28	26	20	0	0	0.14602	0.709469
AT5G48900.1	4	86	0	38	12	24	0.146113	0.829781
AT2G18450.1	0	24	0	0	4	22	0.14616	0.849248
AT4G34180.1	514	498	316	1188	168	316	0.146181	0.857595
AT5G03840.1	2	8	12	0	6	2	0.146394	0.732869
AT3G04740.1	814	796	840	1358	672	1176	0.146749	0.742166
AT4G13730.1	882	1024	758	1348	756	1344	0.146813	0.701911
AT1G77540.1	204	264	100	246	134	368	0.146933	0.824977
AT4G16420.1	894	948	1020	1302	792	1762	0.147108	0.649317
AT2G34360.1	0	14	2	0	0	4	0.1472
AT2G19680.1	602	428	556	450	650	910	0.147288	0.792942
AT1G75400.1	806	756	544	662	768	1276	0.147293	0.734087
AT4G11400.1	44	18	22	62	22	16	0.14742	0.857595
AT5G12120.1	666	1066	1112	1158	916	1684	0.14762	0.739018
AT5G42797.1	2	4	8	2	0	2	0.147676
AT2G02020.1	4	20	4	24	0	6	0.147693	0.858219
AT5G46640.1	70	112	270	146	102	330	0.147828	0.878733
AT3G52660.1	3514	3458	2680	3372	3356	5832	0.147848	0.60517
AT5G54095.1	36	28	0	20	0	34	0.148018	0.80247
AT4G19890.1	430	314	358	236	534	554	0.14814	0.822434
AT5G67290.1	358	126	118	372	114	292	0.148215	0.849764
AT5G14895.1	50	62	36	0	46	82	0.148293	0.831926
AT3G60080.1	774	452	252	730	366	824	0.148593	0.79717
AT4G12382.1	44	0	0	0	18	10	0.148594	0.802658
AT2G19470.1	1886	1468	1608	2486	1374	2710	0.148678	0.606088
AT2G28110.1	0	12	14	4	0	24	0.148839
AT1G32630.1	412	542	478	892	328	662	0.148867	0.767561
AT1G68380.1	84	66	266	232	118	176	0.148967	0.87622
AT2G40970.1	96	70	116	208	10	140	0.149484	0.875722
AT5G41990.1	506	820	776	1058	422	1438	0.149886	0.754444
AT3G59290.1	356	486	852	1182	316	786	0.150023	0.820985
AT5G63190.1	740	772	552	866	624	1174	0.150211	0.781711
AT4G14560.1	0	0	38	6	2	0	0.150289	0.623284
AT2G03550.1	0	4	0	0	0	0	0.150298
AT2G28050.1	88	94	8	4	92	94	0.150329	0.869559
AT2G38090.1	4	42	52	44	6	80	0.150339	0.868095
AT2G15630.1	16	20	2	22	0	26	0.150341	0.868235
AT1G73560.1	0	2	0	0	0	2	0.150426	0.836629
AT5G23650.1	2	0	0	0	0	2	0.150458	0.83633
AT4G33980.2	462	320	414	586	390	532	0.150622	0.81241
AT3G49540.1	288	74	0	2	72	2	0.150883	0.659279
AT4G20410.2	964	1104	1106	1864	832	1432	0.151008	0.714549
AT1G60710.1	536	428	282	636	386	538	0.151089	0.771281
AT1G52620.1	160	18	76	80	106	108	0.151121	0.866991
AT1G67960.1	692	740	584	722	504	1548	0.15124	0.729708
AT2G40900.1	0	0	2	0	0	0	0.151242
AT3G61490.4	404	250	314	324	346	568	0.151283	0.78993
AT1G62900.1	64	70	116	86	84	142	0.151301	0.876095
AT3G53970.1	906	600	752	982	644	1392	0.15132	0.671527
AT1G45191.1	0	2	0	0	0	0	0.151905
AT1G62280.1	0	2	0	0	0	0	0.151905
AT1G74810.1	0	2	0	0	0	0	0.151905
AT2G30130.1	0	2	0	0	0	0	0.151905
AT3G02150.2	0	2	0	0	0	0	0.151905
AT3G09510.1	0	2	0	0	0	0	0.151905
AT3G23380.1	0	2	0	0	0	0	0.151905
AT3G25560.3	0	2	0	0	0	0	0.151905
AT3G47210.1	0	2	0	0	0	0	0.151905
AT3G56620.1	0	2	0	0	0	0	0.151905
AT3G60966.1	0	2	0	0	0	0	0.151905
AT4G03540.1	0	2	0	0	0	0	0.151905
AT4G23120.1	0	2	0	0	0	0	0.151905
AT5G36200.1	0	2	0	0	0	0	0.151905
AT5G50830.2	0	2	0	0	0	0	0.151905
AT5G61680.1	0	2	0	0	0	0	0.151905
AT2G40770.1	1462	2042	1640	1582	2116	2714	0.151932	0.755523
AT5G50050.1	0	0	2	0	0	2	0.15199	0.824785
AT5G61760.1	1638	2228	906	1438	1344	3526	0.152034	0.79535
AT1G54010.1	22	0	2	2	4	2	0.152197	0.707631
AT5G14860.1	0	22	82	46	4	86	0.152202	0.857595
AT5G23180.1	0	4	0	0	0	0	0.152233	0.572863
AT3G15670.1	4	64	44	90	0	2	0.152307	0.823427
AT3G47836.1	94	104	132	144	82	218	0.152334	0.820985
AT5G17730.1	2	0	0	0	0	0	0.15239	0.697888
AT1G28190.1	2	12	32	0	28	0	0.152418	0.82163
AT2G33350.5	4	0	0	0	0	0	0.15245	0.568563
AT1G66950.1	2	0	0	0	0	0	0.152555
AT3G01420.1	2	0	0	0	0	0	0.152555
AT4G08530.1	2	0	0	0	0	0	0.152555
AT4G23690.1	2	0	0	0	0	0	0.152555
AT5G42146.1	2	0	0	0	0	0	0.152555
AT3G52930.1	3000	2826	1626	4348	1648	3782	0.152619	0.701622
AT5G03930.1	0	16	0	0	0	4	0.152743	0.5876
AT2G22680.1	0	2	16	6	6	0	0.152917	0.790033
AT1G50570.1	452	370	162	436	200	622	0.152929	0.866991
AT5G19520.1	2	10	2	0	0	6	0.15309
AT2G44680.1	2254	1912	1860	3048	1706	3158	0.153163	0.570558
AT3G22220.1	460	548	476	692	568	548	0.153509	0.756176
AT1G70180.2	896	1058	784	1138	928	1424	0.153721	0.700033
AT3G13970.1	48	78	98	58	58	190	0.154137	0.850526
AT3G27010.1	408	348	448	524	346	734	0.154284	0.739398
AT1G35430.1	0	42	2	0	0	26	0.15439	0.7173
AT5G49830.2	60	588	394	398	222	776	0.154399	0.857851
AT5G58440.1	992	1248	1118	1590	1012	1714	0.154441	0.761915
AT5G43180.1	0	4	0	0	0	0	0.154499
AT5G06530.1	86	74	120	134	90	102	0.15453	0.870519
AT5G23810.1	0	4	0	0	0	0	0.154552
AT1G09620.1	1006	928	766	1074	866	1566	0.154638	0.664454
AT1G51440.1	0	4	0	0	0	0	0.154799
AT5G55640.1	560	476	656	702	534	996	0.154989	0.70171
AT5G02140.1	26	0	0	4	0	4	0.155029	0.637731
AT3G53410.1	104	152	286	110	212	380	0.155411	0.84387
AT1G20510.1	0	6	58	16	10	60	0.155441	0.858633
AT1G19630.1	60	58	14	32	32	84	0.155507	0.860942
AT1G58190.2	0	4	0	0	0	0	0.155564
AT1G65880.1	10	2	28	0	12	0	0.155613	0.710258
AT1G62130.1	858	1168	830	1362	804	1572	0.155627	0.598213
AT5G59680.1	118	258	296	56	436	210	0.155636	0.859245
AT5G39520.1	30	20	2	12	10	24	0.155735	0.823631
AT1G01700.4	0	0	2	0	0	0	0.155827
AT1G75430.1	0	0	2	0	0	0	0.155827
AT2G30230.1	0	0	2	0	0	0	0.155827
AT3G22740.1	0	0	2	0	0	0	0.155827
AT5G35525.1	0	0	2	0	0	0	0.155827
AT5G41315.2	0	0	2	0	0	0	0.155827
AT3G18350.1	356	648	336	536	430	734	0.155935	0.771281
AT1G48195.1	2	48	68	26	10	130	0.156122	0.863317
AT4G14805.1	0	4	0	0	0	0	0.156178
AT1G66760.2	18	4	0	2	0	2	0.156185	0.577574
AT5G52900.1	0	4	22	12	0	0	0.156251	0.698632
AT2G02140.1	0	0	4	0	0	0	0.156311	0.542798
AT1G61250.1	894	1238	1700	1724	1236	2042	0.15636	0.726658
AT1G05550.3	0	34	8	10	10	0	0.156562	0.754184
AT4G02000.1	166	278	464	148	336	644	0.156806	0.866991
AT2G26640.1	118	218	360	104	150	756	0.156815	0.852552
AT4G17030.1	0	0	4	0	0	0	0.157036
AT5G39300.1	0	0	2	0	0	2	0.157165	0.824536
AT3G47550.3	780	1050	834	1324	718	1430	0.157267	0.752907
AT5G66250.4	1098	974	1104	1346	708	2352	0.157274	0.705264
AT4G19035.1	0	4	0	0	0	0	0.157412
AT5G11320.1	0	12	0	0	0	2	0.157548
AT5G17840.1	192	232	176	284	142	372	0.157566	0.765794
AT5G40290.1	2	2	0	0	0	0	0.157964
AT3G22320.1	562	750	858	1268	446	1212	0.158052	0.750985
AT2G40316.1	1020	310	340	812	440	880	0.158117	0.80501
AT3G44530.1	390	522	654	394	634	968	0.158198	0.785234
AT3G54260.1	334	206	184	150	170	234	0.158205
AT1G12805.1	7220	8206	6962	7580	6758	15554	0.1584	0.602604
AT3G62720.1	564	752	476	1278	344	646	0.158461	0.822421
AT5G66210.1	904	544	458	932	516	1014	0.158616	0.744361
AT2G17720.1	550	206	280	484	214	696	0.158787	0.808559
AT5G66730.1	472	520	384	510	428	854	0.158886	0.7213
AT4G37950.1	8	10	52	40	0	32	0.158889	0.815181
AT3G23840.1	0	18	0	0	2	6	0.159107	0.695307
AT5G03204.1	0	0	4	0	0	0	0.159526
AT4G01810.1	874	1360	1316	1712	784	2356	0.159527	0.718929
AT5G27470.1	1014	764	686	688	1110	1154	0.159934	0.75924
AT1G59870.1	0	4	0	2	0	0	0.160094	0.729427
AT2G42400.1	944	684	422	1080	316	1400	0.160384	0.775674
AT2G19430.1	988	746	892	1190	904	1224	0.160387	0.702614
AT3G13160.1	660	442	552	682	552	894	0.16039	0.688233
AT3G09120.1	0	6	0	0	0	0	0.160491	0.487923
AT4G39520.1	980	916	462	1064	546	1518	0.160751	0.70653
AT3G17410.1	630	426	494	702	478	764	0.160793	0.82163
AT1G62360.1	142	0	0	0	2	14	0.160841
AT1G22200.1	664	684	966	1332	508	1272	0.160949	0.747741
AT4G26980.1	162	208	144	212	94	394	0.161013	0.823372
AT5G55200.1	48	126	146	210	78	98	0.161015	0.850091
AT1G67460.1	54	4	0	0	18	28	0.161271	0.80236
AT1G08820.1	1560	892	1450	1612	1398	1942	0.161313	0.707957
AT5G27540.1	708	800	386	852	400	1292	0.16135	0.754864
AT1G61700.1	16	22	0	0	4	0	0.161417	0.55844
AT1G75450.1	1234	1862	1678	2004	1552	2554	0.161491	0.746984
AT5G38640.1	354	298	144	564	170	238	0.161572	0.819625
AT2G30780.1	66	88	178	14	138	260	0.161774	0.857781
AT5G02320.1	236	336	516	414	342	680	0.16181	0.769362
AT1G14010.1	734	760	1082	1268	772	1330	0.161885	0.697545
AT5G54810.1	218	228	208	450	126	270	0.161893	0.780203
AT1G05850.1	2902	3080	2326	4000	2326	4476	0.161895	0.604292
AT2G03330.1	242	26	12	10	116	170	0.161927	0.857595
AT2G46680.1	44	30	94	48	56	90	0.162215	0.858473
AT5G52860.1	16	22	22	0	4	52	0.162234	0.79717
AT2G47040.1	0	6	0	0	0	0	0.162376
AT2G42880.1	2694	2236	1672	3208	1994	3138	0.16268	0.638986
AT4G24910.1	504	608	482	734	544	688	0.162734	0.776017
AT3G10320.1	12	14	30	6	6	58	0.162833	0.840547
AT1G80080.1	110	100	78	254	24	62	0.163099	0.859109
AT2G42460.1	0	0	20	0	0	2	0.163376	0.427915
AT3G25230.2	1196	1504	496	1962	804	1144	0.16349	0.775493
AT1G29730.2	492	214	290	260	376	610	0.163831	0.806198
AT5G59020.1	212	666	354	704	224	690	0.163911	0.80345
AT1G13190.1	306	306	346	94	388	730	0.163966	0.834032
AT1G01130.1	212	402	416	522	254	578	0.164199	0.793475
AT5G13690.1	5844	4310	4354	5460	4436	9208	0.1643	0.52357
AT3G24490.1	2628	1730	1958	2752	1988	3426	0.164471	0.629731
AT5G54530.1	1590	2248	2348	3180	1528	3526	0.164517	0.65357
AT1G73710.1	1116	530	820	1438	670	1028	0.164598	0.753619
AT2G26580.1	14	0	0	0	0	2	0.164686
AT1G60730.3	186	30	164	230	66	198	0.164919	0.846774
AT3G21620.1	800	974	346	1002	464	1306	0.164928	0.768059
AT2G40280.1	416	362	300	282	458	550	0.165008	0.809273
AT5G06320.1	564	840	726	1590	380	752	0.165059	0.802658
AT4G30670.1	0	8	0	0	0	0	0.165332	0.429672
AT4G33860.1	6	0	0	0	0	0	0.165435
AT3G57580.1	614	326	490	204	628	916	0.165721	0.825882
AT2G35670.1	6	80	44	48	16	116	0.165729	0.837571
AT5G09680.3	320	430	312	476	322	558	0.165963	0.704509
AT5G18420.2	416	492	578	804	512	504	0.165973	0.740282
AT2G42170.1	56	4	28	4	0	84	0.166039	0.79731
AT4G30260.2	236	170	138	48	280	276	0.166083	0.846298
AT1G09250.1	30	14	0	4	0	40	0.166091	0.795493
AT5G61970.1	1310	1390	1150	1546	1262	2134	0.166103	0.54932
AT3G19640.1	772	628	636	592	566	1604	0.16653	0.715209
AT1G65240.1	402	788	564	844	592	730	0.166682	0.722375
AT2G46400.1	0	62	0	0	6	0	0.166697
AT5G38197.1	46	36	14	52	32	14	0.16674	0.85245
AT2G33530.1	0	30	0	0	8	2	0.166899	0.695978
AT5G55810.2	310	214	246	246	274	446	0.166904	0.808019
AT3G30350.2	0	26	0	0	0	4	0.167065	0.51812
AT2G47900.3	1736	1394	894	2018	1106	2004	0.167143	0.665258
AT5G67490.1	516	594	650	578	482	1330	0.167258	0.708925
AT4G35060.1	10	68	160	64	46	140	0.167507	0.826251
AT5G17980.1	148	362	328	648	98	350	0.167542	0.824283
AT2G02470.1	2276	1708	1284	2400	1294	3278	0.167611	0.630354
AT1G27350.1	494	660	380	824	406	714	0.167632	0.718131
AT1G51530.2	28	10	68	36	6	90	0.167691	0.845597
AT3G04520.1	4	2	0	0	2	4	0.167849	0.827253
AT5G64440.1	650	634	572	976	466	974	0.168048	0.68916
AT1G67785.1	276	346	258	522	204	402	0.168066	0.751879
AT1G77930.1	846	740	998	1462	734	1114	0.168143	0.686562
AT5G17610.1	394	316	202	358	256	566	0.168348	0.728104
AT5G24960.1	0	0	2	0	0	0	0.168598	0.657221
AT1G32100.1	0	4	18	0	0	2	0.168784	0.414777
AT5G44070.1	180	110	6	72	110	134	0.168907	0.851372
AT5G65650.1	880	940	974	1172	870	1432	0.168916	0.822766
AT2G21380.1	3792	3690	3628	4864	3822	5204	0.168954	0.62685
AT1G13870.1	520	482	110	558	310	460	0.169021	0.814826
AT1G62950.1	400	324	292	530	262	460	0.169137	0.830852
AT4G22550.1	86	42	214	62	80	308	0.169146	0.848555
AT2G30120.5	484	756	608	1146	472	710	0.169171	0.739398
AT3G10185.1	0	2	4	0	0	0	0.169184
AT5G26240.1	3682	3402	4062	3976	3504	7236	0.169306	0.606077
AT3G55030.1	548	706	396	538	640	840	0.169367	0.701922
AT5G43880.1	206	168	176	302	168	186	0.169685	0.824977
AT1G60470.1	0	58	8	28	4	14	0.169709	0.778126
AT2G07672.1	10	0	34	0	10	6	0.169764	0.690229
AT1G19750.1	716	338	150	372	506	484	0.17012	0.814413
AT5G14850.1	382	270	504	430	288	858	0.17016	0.763074
AT1G60900.1	9684	9576	9606	11164	9064	17440	0.170284	0.532651
AT1G05580.1	0	0	6	0	0	0	0.170293
AT2G29210.1	7524	5360	6184	8144	6110	10292	0.170347	0.661547
AT4G30060.1	378	762	648	850	398	1122	0.170566	0.780203
AT5G41750.1	12	0	18	0	6	12	0.170567	0.727701
AT2G18500.1	6	0	0	0	0	0	0.170606
AT4G00950.1	0	36	0	4	0	0	0.17069	0.501651
AT3G23320.1	0	8	0	0	0	0	0.170785
AT2G12905.1	10	10	20	22	4	22	0.170864	0.841823
AT1G44810.1	600	470	602	630	616	844	0.171228	0.716351
AT3G45410.1	20	30	364	194	48	284	0.171238
AT2G41520.1	716	1014	432	874	698	1104	0.171287	0.721833
AT3G59380.1	488	358	176	340	300	656	0.171331	0.779477
AT1G53875.1	16	36	16	0	26	18	0.171363	0.78993
AT3G28970.1	1374	1622	1132	1730	1388	2060	0.171457	0.605199
AT4G05040.1	1838	2206	1814	2998	1404	3306	0.171518	0.656842
AT1G15860.3	752	962	672	910	520	1832	0.171537	0.68103
AT1G21270.1	212	144	60	188	120	180	0.171626	0.844423
AT3G58560.1	520	576	544	678	344	1224	0.172024	0.718744
AT5G44180.1	4882	4028	3974	5342	4030	7284	0.172141	0.493188
AT1G62210.1	0	4	0	0	0	0	0.172192
AT1G65510.2	0	4	0	0	0	0	0.172192
AT1G70170.1	0	4	0	0	0	0	0.172192
AT2G04100.1	0	4	0	0	0	0	0.172192
AT2G16018.1	0	4	0	0	0	0	0.172192
AT3G05727.1	0	4	0	0	0	0	0.172192
AT4G15396.1	0	4	0	0	0	0	0.172192
AT4G31660.1	0	4	0	0	0	0	0.172192
AT5G36870.1	0	4	0	0	0	0	0.172192
AT5G59540.1	0	4	0	0	0	0	0.172192
AT5G64300.1	1074	882	978	1204	1150	1196	0.172212	0.714608
AT4G24600.1	0	2	8	0	0	0	0.172282	0.366458
AT5G66350.1	0	10	0	0	0	0	0.172302
AT4G13180.1	0	0	10	0	0	0	0.172374
AT5G47970.1	1522	1322	866	1994	894	1894	0.172436	0.648683
AT3G24420.1	0	4	0	0	0	0	0.172612	0.542738
AT1G55770.1	4	0	0	0	0	0	0.172687
AT2G26700.1	4	0	0	0	0	0	0.172687
AT4G23680.1	4	0	0	0	0	0	0.172687
AT5G27065.1	4	0	0	0	0	0	0.172687
AT5G44567.1	4	0	0	0	0	0	0.172687
AT1G05065.1	0	4	4	0	0	0	0.172857
AT3G56150.1	3406	2300	2908	4300	2546	4148	0.17298	0.633815
AT5G01190.1	14	2	0	2	0	0	0.173063	0.493791
AT5G49760.1	0	0	16	0	0	2	0.173251
AT1G77860.2	8	76	0	6	16	64	0.173395	0.821366
AT1G63700.1	1250	1494	1250	1364	1098	2890	0.173475	0.607907
AT1G15880.1	394	614	572	822	366	884	0.17353	0.74915
AT4G19940.1	0	12	0	0	0	0	0.173573	0.355618
AT3G54900.1	72	120	154	100	102	254	0.173661	0.803495
AT1G33230.2	1540	1084	1284	1434	1192	2484	0.173736	0.652891
AT4G15393.2	0	2	2	0	0	0	0.17378
AT4G30420.2	0	2	2	0	0	0	0.17378
AT1G27930.1	12	0	0	0	0	0	0.17379	0.351427
AT5G14960.1	84	16	4	4	24	100	0.173798	0.848717
AT5G42080.1	4560	5118	4024	5804	4192	7658	0.174056	0.398682
AT4G35785.2	11042	8490	6878	12682	7144	14322	0.174152	0.530588
AT1G65350.1	24	48	40	58	16	70	0.174498	0.837417
AT5G24750.1	524	642	824	846	620	1116	0.174627	0.673802
AT1G63830.1	888	844	938	1318	880	1134	0.174632	0.653378
AT5G23480.2	94	132	30	40	70	214	0.174689	0.828999
AT5G39220.1	230	120	246	546	26	178	0.174755	0.840326
AT2G07638.1	20	8	20	0	2	36	0.174756	0.753974
AT2G38760.1	926	1206	882	1574	900	1312	0.174771	0.658545
AT5G41900.1	8	0	0	0	0	0	0.174925
AT5G38760.1	0	10	0	0	0	0	0.175134
AT1G12260.1	0	0	4	0	0	0	0.175247
AT1G35290.1	0	0	4	0	0	0	0.175247
AT1G77920.1	0	0	4	0	0	0	0.175247
AT1G79320.1	0	0	4	0	0	0	0.175247
AT2G01420.2	0	0	4	0	0	0	0.175247
AT2G21900.1	0	0	4	0	0	0	0.175247
AT2G37590.1	0	0	4	0	0	0	0.175247
AT3G49820.1	0	0	4	0	0	0	0.175247
AT3G58415.1	0	0	4	0	0	0	0.175247
AT5G39820.1	0	0	4	0	0	0	0.175247
AT5G60880.1	0	0	4	0	0	0	0.175247
AT1G75230.2	140	244	120	176	146	322	0.175274	0.757187
AT1G09794.1	68	66	80	74	52	154	0.175317	0.819756
AT1G10660.1	154	386	208	422	146	396	0.175368	0.779129
AT1G35250.1	0	0	12	0	0	0	0.175641	0.3304
AT1G67860.1	20	0	0	0	0	0	0.175911
AT3G21860.1	0	14	0	0	0	0	0.176022	0.329345
AT4G17770.1	1874	1718	1160	2188	1284	2542	0.176053	0.760219
AT2G26690.1	0	0	16	0	0	0	0.176193	0.285099
AT3G07010.1	190	200	62	298	92	150	0.176198	0.814869
AT2G12480.3	2	0	0	0	0	0	0.176259	0.667925
AT2G14775.1	2	52	138	140	40	28	0.176263	0.836574
AT1G05350.1	4562	2880	2836	4588	3390	4814	0.176341	0.634685
AT5G10170.1	42	10	0	10	22	0	0.176475	0.782187
AT1G64700.1	0	0	16	0	0	0	0.176515	0.285099
AT2G32430.1	32	44	44	22	20	112	0.176595	0.84063
AT2G33100.1	2	6	22	0	0	22	0.177091	0.709339
AT5G18920.2	48	16	40	18	34	74	0.177302	0.836629
AT4G25380.1	0	0	8	0	0	0	0.177384
AT5G55950.1	214	170	264	190	150	522	0.177479	0.824658
AT5G23350.1	0	6	12	0	0	0	0.177805	0.27437
AT3G07170.1	196	414	550	500	300	740	0.177873	0.755337
AT3G48970.1	16	0	0	0	0	0	0.177937	0.304159
AT1G47820.1	32	76	106	146	16	116	0.178006	0.835629
AT1G01910.1	674	722	688	686	702	1294	0.178171	0.604794
AT2G34585.1	142	172	140	240	74	294	0.178263	0.76635
AT3G45080.1	0	8	2	0	0	0	0.17836
AT2G24050.1	468	236	718	242	586	974	0.17838	0.795034
AT2G01430.1	0	2	14	0	0	0	0.178549	0.287578
AT1G49700.1	0	10	0	0	0	0	0.178566
AT1G08910.1	1170	1920	1494	2104	1190	2688	0.178814	0.665266
AT5G26230.1	10	0	0	0	0	0	0.178903
AT2G26160.1	22	6	4	4	0	14	0.179042	0.702953
AT5G60490.1	0	26	0	0	0	0	0.179057
AT1G35620.1	924	508	620	646	652	1358	0.179211	0.701922
AT1G20530.1	94	64	52	84	36	160	0.179233	0.805294
AT5G26360.1	1294	1436	730	1486	1198	1506	0.179399	0.648533
AT2G22360.1	416	322	560	652	384	616	0.179423	0.731841
AT5G47930.1	720	920	834	994	808	1348	0.179585	0.569595
AT3G43850.1	0	8	0	0	0	0	0.179593	0.407596
AT2G31500.1	0	2	0	0	0	0	0.179629
AT5G40360.1	242	238	142	352	148	248	0.179674	0.819756
AT5G28690.1	0	0	6	0	0	0	0.17975
AT5G02810.1	10362	10454	8414	13596	9428	13374	0.179824	0.507375
AT5G54540.1	436	642	540	584	544	922	0.179843	0.67002
AT5G55240.1	94	142	214	0	66	484	0.179858	0.833407
AT1G59830.1	390	326	340	294	276	854	0.180043	0.732287
AT3G07570.1	10	52	34	0	48	26	0.180105	0.805468
AT3G54140.1	192	178	476	494	150	464	0.180191	0.805342
AT4G23340.1	0	28	62	4	22	48	0.180236	0.776595
AT1G48745.1	0	0	16	0	0	0	0.180266	0.285099
AT1G64110.2	0	0	18	0	0	0	0.180275	0.267469
AT5G44350.1	42	68	12	32	56	26	0.180332	0.834032
AT3G04670.1	922	676	808	1114	678	1300	0.1806	0.682058
AT3G52460.1	4	2	0	0	0	0	0.180646
AT1G71900.2	340	304	170	136	246	672	0.180771	0.787327
AT1G19500.1	0	6	0	0	0	0	0.180927
AT3G53250.2	0	6	0	0	0	0	0.180927
AT5G51920.1	0	6	0	0	0	0	0.180927
AT5G60520.1	0	6	0	0	0	0	0.180927
AT5G25490.1	0	6	16	0	0	2	0.181178	0.417401
AT1G12740.2	6	0	0	0	0	0	0.18133
AT2G45040.1	6	0	0	0	0	0	0.18133
AT3G06110.2	1626	1226	1680	1830	1436	2564	0.181394	0.599928
AT1G63320.1	78	48	10	34	62	36	0.181549	0.831343
AT1G63080.1	214	80	36	144	30	244	0.181844	0.834504
AT2G35170.1	510	198	186	306	84	860	0.181879	0.81405
AT1G11770.1	0	4	2	0	0	0	0.18188
AT1G31160.1	1196	856	746	1302	814	1414	0.181899	0.657519
AT2G17480.1	574	398	462	816	312	650	0.181979	0.813921
AT2G45220.1	26	0	0	0	0	0	0.182007	0.234377
AT4G09850.1	0	18	0	0	0	0	0.182269
AT5G17360.1	126	110	176	4	156	330	0.182341	0.833357
AT2G43540.1	150	46	148	196	48	214	0.182505	0.81241
AT5G43000.1	0	26	0	0	0	2	0.182645	0.406634
AT5G45890.1	102	0	0	0	0	0	0.182686
AT2G04230.1	3882	3702	2552	4692	2746	5602	0.182758	0.52319
AT2G44010.1	0	14	0	0	0	0	0.182994
AT1G51960.1	176	234	238	290	166	388	0.183083	0.727789
AT1G45249.6	100	84	100	154	62	136	0.183234	0.818659
AT1G08730.1	56	94	136	158	54	168	0.183334	0.769818
AT1G33475.1	0	0	6	0	0	0	0.183436
AT3G43291.1	0	0	6	0	0	0	0.183436
AT3G45490.1	0	0	6	0	0	0	0.183436
AT4G36160.2	0	0	6	0	0	0	0.183436
AT1G26340.1	340	274	122	144	338	350	0.183498	0.786053
AT3G02310.1	84	86	86	168	62	78	0.183511	0.795325
AT3G28270.1	0	0	6	0	0	0	0.183542
AT5G50960.1	810	986	618	1226	484	1468	0.183601	0.671173
AT2G34890.1	6	50	0	10	20	16	0.183724	0.806792
AT2G28420.1	50	18	2	0	12	36	0.183799	0.755149
AT3G29075.1	82	114	146	142	114	164	0.184201	0.78362
AT2G04680.1	0	32	0	0	0	0	0.184567	0.211163
AT5G54650.1	520	946	832	886	920	928	0.184735	0.71138
AT3G05725.1	0	0	20	0	0	0	0.184851	0.252962
AT5G64010.1	262	428	358	124	326	920	0.184968	0.799425
AT1G05805.1	384	604	378	522	478	658	0.184989	0.743089
AT1G67865.1	118	0	0	0	0	0	0.185111
AT5G01240.1	4	14	0	0	0	0	0.185228
AT1G32930.1	242	104	278	126	176	522	0.185499	0.809781
AT2G46990.1	30	0	0	0	0	0	0.185533	0.215929
AT1G06470.1	984	890	628	1178	750	1184	0.18582	0.642506
AT4G22850.1	998	1494	726	1572	742	1806	0.18582	0.705005
AT4G09830.1	540	594	830	922	536	1102	0.185914	0.663439
AT2G27240.1	0	8	0	0	0	0	0.185988
AT5G45580.2	0	8	0	0	0	0	0.185988
AT2G17036.1	484	334	272	394	278	742	0.186071	0.750404
AT5G17640.1	62	6	0	6	0	56	0.186202	0.759989
AT1G19950.1	1176	658	528	974	822	1048	0.186296	0.614558
AT2G34100.1	8	0	0	0	0	0	0.186384
AT1G54040.2	30	0	0	0	0	0	0.18644
AT5G42710.1	0	6	2	0	0	0	0.186565
AT1G79540.1	170	184	116	188	76	374	0.186682	0.749157
AT5G53210.1	6	0	2	0	0	0	0.186822
AT3G62180.2	72	0	0	0	0	0	0.186901
AT5G49330.1	4	16	0	0	0	0	0.186902
AT1G67770.1	0	40	0	0	0	0	0.186921	0.185396
AT1G32580.1	612	316	254	700	196	632	0.187353	0.749043
AT2G35360.1	630	688	388	754	490	900	0.187356	0.614894
AT5G65560.1	516	866	524	658	676	1020	0.187423	0.647466
AT1G28090.1	926	960	858	1212	552	1940	0.187493	0.657424
AT5G42510.1	0	2	6	0	0	0	0.187663
AT3G53670.1	508	644	156	394	390	834	0.187691	0.754729
AT3G14680.1	0	0	20	0	0	0	0.187708	0.252962
AT1G80865.1	4	6	14	0	0	6	0.188053	0.526866
AT1G31880.2	0	36	0	0	0	0	0.188091	0.197538
AT1G61093.1	10	2	0	0	4	4	0.188136	0.754444
AT3G44220.1	0	0	8	0	0	0	0.188175
AT2G01540.1	122	30	6	90	8	76	0.188296	0.820985
AT5G59410.1	260	82	30	96	168	112	0.1884	0.823372
AT3G23050.1	166	2	0	0	0	0	0.188446	0.0668729
AT3G03860.1	228	484	266	420	310	456	0.188517	0.744105
AT2G28600.1	406	288	236	364	314	468	0.188612	0.670098
AT2G22795.1	21792	12890	15682	24120	15096	24086	0.188698	0.577612
AT2G01950.1	24	4	6	0	8	4	0.188715	0.676243
AT3G24440.1	738	492	474	550	608	952	0.189005	0.662005
AT1G40129.1	52	0	0	0	2	0	0.189048
AT1G31090.1	36	0	0	0	0	0	0.189368	0.194591
AT2G48090.2	0	10	0	0	0	0	0.189376
AT5G51500.1	0	10	0	0	0	0	0.189376
AT5G53150.2	888	964	718	1030	706	1598	0.189385	0.512799
AT1G76410.1	0	48	0	0	0	0	0.189438	0.163709
AT1G10140.1	0	2	0	0	0	0	0.189446	0.658475
AT3G63360.1	10	0	0	0	0	0	0.1897
AT2G43410.2	428	846	830	534	744	1388	0.18986	0.723731
AT3G24530.1	1922	1524	702	2216	890	2160	0.189945	0.688233
AT3G18820.1	2440	1646	1498	2284	1662	3064	0.190274	0.678979
AT5G07410.1	44	0	122	0	0	0	0.19041	3.77549e-07
AT1G01350.1	1334	850	662	1488	774	1264	0.190581	0.665062
AT5G27750.1	582	510	506	1262	214	546	0.190601	0.758899
AT3G15960.1	4	10	10	2	4	26	0.190692	0.782053
AT5G43930.4	1760	1544	1226	1760	1528	2344	0.190718	0.507154
AT5G56130.1	1082	454	186	738	586	648	0.191193	0.771281
AT3G20550.1	1338	1344	1198	1894	1000	2052	0.191259	0.675698
AT5G20230.1	0	14	6	0	0	22	0.191269	0.77911
AT2G45410.1	0	0	10	0	0	0	0.191335
AT2G01150.2	814	504	788	890	716	930	0.191481	0.727789
AT2G39060.1	388	0	0	0	0	0	0.191574
AT4G35510.1	228	154	144	204	64	334	0.191727	0.821102
AT3G57500.1	0	12	0	0	0	0	0.191843
AT1G55560.1	162	132	0	0	14	218	0.191948	0.733624
AT4G27580.1	84	28	14	0	46	40	0.192263	0.765571
AT2G45580.1	4	6	2	0	0	0	0.192283
AT2G13900.1	14	20	6	0	0	20	0.192363	0.650036
AT3G60670.1	10	34	0	0	0	4	0.192452	0.397216
AT3G23440.1	0	10	2	0	0	4	0.192471	0.578559
AT5G24780.1	622	0	0	0	0	0	0.192682
AT3G22104.1	82	10	132	8	110	78	0.192794	0.80501
AT1G32010.1	20	90	82	44	102	48	0.192887	0.814826
AT4G32810.2	14	28	16	24	4	30	0.192983	0.793475
AT2G07815.1	8	16	26	0	8	26	0.192988	0.730784
AT1G14290.1	254	172	216	390	102	338	0.193305	0.771281
AT5G25980.2	958	0	0	0	0	0	0.193324
AT1G72210.1	0	2	10	0	0	0	0.193377
AT2G38640.1	0	34	0	0	0	0	0.193628	0.189908
AT1G55580.1	0	0	12	0	0	0	0.193654
AT4G00580.1	0	0	12	0	0	0	0.193654
AT5G55350.1	0	46	28	0	10	28	0.193669	0.691634
AT2G36320.1	442	410	266	362	178	994	0.193749	0.755523
AT1G48330.1	0	14	0	0	0	0	0.193778
AT1G22570.1	8	6	0	0	0	0	0.193826
AT1G67750.1	8	6	0	0	0	0	0.193826
AT1G42080.1	14	0	0	0	0	0	0.194076
AT2G19120.1	256	294	260	208	96	832	0.19438	0.798283
AT4G12760.1	4610	3448	3112	4818	2990	6356	0.194505	0.58886
AT2G13960.1	4	50	28	28	32	26	0.194524	0.812235
AT1G23340.1	0	0	40	0	0	2	0.194587	0.306103
AT5G24180.1	0	6	8	0	0	0	0.194787
AT3G51840.1	8826	7390	6440	9818	6056	13392	0.194912	0.466427
AT4G32820.2	570	830	1126	1012	816	1382	0.195054	0.654595
AT2G22040.1	8	112	74	152	28	38	0.195223	0.815181
AT2G03821.1	0	16	0	0	0	0	0.195325
AT5G03545.1	0	16	0	0	0	0	0.195325
AT5G59610.3	176	294	250	260	184	498	0.195329	0.701776
AT3G24225.1	0	0	14	0	0	0	0.195455
AT1G50600.2	632	580	262	996	242	580	0.195786	0.75757
AT1G77570.1	16	70	78	60	64	54	0.195963	0.808019
AT3G57610.1	230	126	90	180	130	212	0.19608	0.795177
AT4G35760.2	690	720	408	766	466	1078	0.196111	0.666863
AT3G54800.1	24	0	0	0	0	8	0.196322	0.570559
AT3G62170.1	4	0	0	0	0	0	0.196399
AT2G16850.1	18	14	54	26	36	2	0.196466	0.782187
AT4G35783.1	0	4	12	0	0	0	0.196538
AT2G17950.1	0	18	0	0	0	0	0.196639
AT3G15240.2	0	18	0	0	0	0	0.196639
AT4G20060.1	432	642	418	632	470	730	0.196661	0.653937
AT3G25790.1	2	16	0	0	0	0	0.196662
AT3G11580.3	0	16	2	0	0	0	0.196769
AT4G01060.1	8	4	2	0	4	2	0.196847	0.684107
AT3G48185.1	18	0	0	0	0	0	0.19685
AT5G59690.1	840	1000	988	1542	684	1394	0.196925	0.581297
AT1G09840.10	1580	926	1694	1330	1376	2650	0.197048	0.682142
AT1G48960.1	2012	1752	1484	2208	1452	3072	0.197051	0.468162
AT5G19390.1	2236	2080	2018	2554	1902	3666	0.197252	0.392815
AT2G32470.1	36	26	58	66	20	46	0.197451	0.819779
AT1G13450.1	1502	1518	1226	1722	1274	2394	0.19748	0.430437
AT4G09750.1	116	6	0	2	32	90	0.197518	0.803574
AT1G06360.2	0	20	0	0	0	0	0.19768
AT2G02450.2	10	10	0	0	0	0	0.197822
AT3G50960.1	1042	780	648	1038	678	1432	0.19783	0.571207
AT2G20510.2	0	0	18	0	0	0	0.19811
AT4G34480.1	1460	2946	2132	2056	2054	4212	0.198191	0.654547
AT5G17600.1	22	86	0	8	22	28	0.19849	0.710902
AT5G26210.1	108	392	422	142	318	710	0.198539	0.778426
AT1G11690.1	0	2	0	0	0	0	0.198722	0.648401
AT5G10050.1	2432	628	336	1480	928	1618	0.198737	0.774164
AT3G17510.1	346	348	354	792	104	444	0.198793	0.777583
AT5G23520.1	508	232	168	370	224	540	0.198911	0.750402
AT5G03415.1	1170	1204	1070	1748	996	1506	0.19893	0.524523
AT5G24910.1	118	298	198	202	238	260	0.199353	0.780203
AT1G13100.1	24	0	0	0	0	0	0.199694	0.245033
AT5G36080.1	10	10	4	0	0	0	0.199803	0.243271
AT5G63850.1	4	2	0	0	0	0	0.199805	0.42064
AT3G60370.2	554	466	252	598	336	642	0.199917	0.644826
AT2G26140.1	1988	1870	1412	2692	1224	2834	0.199933	0.56373
AT1G58223.1	94	118	108	46	94	262	0.199988	0.797547
AT5G13880.2	0	12	12	0	0	0	0.20013	0.238007
AT3G13780.1	1340	1302	1400	1816	1346	1798	0.200173	0.598154
AT5G36450.1	4	22	0	0	0	0	0.200236	0.237021
AT3G15470.1	1048	1322	1182	1212	1038	2342	0.200783	0.570654
AT1G15760.1	0	38	14	0	6	22	0.200885	0.675411
AT3G10986.1	0	16	10	0	0	0	0.200914	0.229472
AT1G02790.1	386	0	0	0	0	0	0.201015
AT3G15500.1	28	0	0	0	0	0	0.20108	0.224572
AT5G54020.2	22	0	6	0	0	0	0.201321	0.220978
AT1G30540.1	430	284	258	398	286	532	0.201361	0.625459
AT4G27435.1	6	36	4	26	6	8	0.201409	0.782368
AT3G47500.1	258	468	22	264	62	620	0.201462	0.805342
AT2G40260.1	0	30	0	0	0	0	0.201475	0.218889
AT3G51660.1	30	0	0	0	0	0	0.201674	0.215929
AT1G52040.1	4	0	0	0	0	0	0.20175	0.50082
AT1G05430.1	982	670	326	604	634	1180	0.201967	0.700167
AT1G49180.1	440	320	264	318	216	834	0.201973	0.709955
AT5G42320.2	326	310	662	136	680	624	0.201977	0.791427
AT5G40390.1	0	52	26	26	20	18	0.201981	0.776035
AT5G01150.1	0	32	0	0	0	0	0.202017	0.211163
AT5G38670.1	0	32	0	0	0	0	0.202017	0.211163
AT1G33750.1	22	12	2	0	4	0	0.202118	0.50094
AT1G79810.1	1108	1394	994	1516	836	2200	0.202138	0.471111
AT1G01610.1	0	2	2	0	0	4	0.202218	0.771036
AT5G48160.1	2578	2580	1116	2668	2140	2554	0.202227	0.655835
AT5G41390.1	4	30	0	0	0	0	0.202549	0.203519
AT2G20140.1	1108	1058	668	1806	598	1094	0.202818	0.664523
AT1G13195.1	570	330	232	530	258	638	0.202858	0.703302
AT4G37010.2	0	0	32	0	0	0	0.203234	0.193749
AT5G63840.2	1076	1276	874	1534	722	1924	0.203483	0.52993
AT2G31290.1	220	60	78	128	74	252	0.203484	0.779477
AT1G26170.1	1404	1228	550	1334	962	1564	0.203502	0.621154
AT3G47890.1	2542	3092	2260	2898	2742	4048	0.203896	0.432991
AT3G17470.2	484	334	446	516	354	744	0.203923	0.642071
AT2G13350.1	24	16	0	0	0	0	0.203935	0.183847
AT5G53200.1	2	0	18	0	0	0	0.203952	0.224281
AT1G21326.1	0	16	22	0	0	0	0.204109	0.18141
AT1G73600.2	630	772	1014	1008	924	922	0.204235	0.683697
AT4G00210.1	26	16	0	0	0	0	0.204323	0.178572
AT3G55710.1	0	0	12	0	0	0	0.204376	0.286487
AT4G31080.2	248	916	550	554	350	1370	0.204389	0.738509
AT1G51190.1	0	44	0	0	0	0	0.204556	0.175084
AT1G61566.1	30	24	8	0	20	14	0.204567	0.716387
AT1G19830.1	330	300	196	240	254	506	0.20458	0.770055
AT3G17760.1	0	0	38	0	0	0	0.204595	0.174705
AT2G18490.2	0	0	4	0	2	2	0.204595	0.778788
AT3G47190.1	6190	6480	5970	7006	5462	11470	0.204633	0.38888
AT1G55630.1	142	198	80	250	78	182	0.204793	0.759444
AT1G08125.2	2290	1578	1048	2258	1138	2890	0.204854	0.58621
AT5G40550.3	998	800	538	1026	570	1374	0.20488	0.632476
AT2G27310.1	184	164	168	196	170	268	0.204896	0.665258
AT1G52343.1	0	2	38	0	0	0	0.204905	0.169882
AT5G23550.1	410	236	366	386	252	680	0.205024	0.692854
AT5G01015.1	92	106	50	96	40	176	0.205177	0.793536
AT1G33950.1	48	0	0	0	0	0	0.205329	0.163167
AT4G00420.2	508	252	126	280	140	696	0.205445	0.792801
AT4G01260.1	0	0	78	0	0	0	0.205535
AT1G13230.1	82	0	0	6	0	0	0.205556
AT3G61950.1	4	2	14	14	2	6	0.205604	0.794021
AT3G28080.1	0	6	28	8	6	4	0.205926	0.685305
AT5G60910.1	52	0	0	0	0	0	0.205964
AT2G21520.2	2950	3828	3366	4296	3128	5294	0.205983	0.384494
AT5G39900.1	48	180	314	158	178	334	0.206081	0.780908
AT3G04490.2	1384	1648	1240	1964	1004	2546	0.206098	0.545659
AT5G37500.2	18	8	2	0	0	0	0.20644	0.200652
AT4G31830.1	22	0	30	0	0	0	0.206491	0.147714
AT3G55470.1	14	72	8	8	0	66	0.206817	0.715209
AT1G21280.1	180	166	44	180	98	158	0.20705	0.804736
AT3G11530.1	376	730	532	640	432	1022	0.207121	0.650203
AT1G64060.1	10	38	66	4	34	88	0.207216	0.794133
AT2G02540.1	0	0	56	0	0	0	0.207376
AT2G46360.1	64	0	0	0	0	0	0.207415
AT1G07710.1	48	396	346	298	204	474	0.207609	0.780203
AT2G37550.1	962	1520	1124	1484	1106	1898	0.207616	0.527472
AT5G02610.2	478	342	308	566	346	450	0.20762	0.603635
AT4G30000.2	24	40	42	46	22	62	0.207695	0.786658
AT4G25860.1	0	0	62	0	0	0	0.207899
AT1G07750.1	1804	1612	2422	2706	1480	3422	0.207951	0.55035
AT3G27415.1	14	32	18	48	0	14	0.208023	0.778277
AT3G48835.1	62	6	0	10	8	22	0.208165	0.708234
AT3G30841.1	726	770	528	764	576	1202	0.208271	0.621463
AT5G43280.1	304	134	182	478	98	152	0.208334	0.780203
AT5G24950.1	0	76	0	0	0	0	0.20842
AT1G10030.1	540	504	378	512	408	878	0.208465	0.592281
AT5G47320.1	938	860	436	986	626	1118	0.208489	0.629875
AT5G10570.1	0	78	0	0	0	0	0.208589
AT5G57800.1	216	120	4	94	110	108	0.208617	0.798905
AT5G42520.1	542	570	560	558	572	934	0.208651	0.623684
AT2G33980.3	110	128	52	186	82	30	0.208653	0.789944
AT1G12970.1	208	202	118	382	96	146	0.209026	0.753331
AT3G13390.1	4	0	0	0	0	0	0.209185
AT2G32765.1	348	358	134	368	188	476	0.209254	0.739157
AT2G13560.1	3280	2668	1908	3128	2886	3244	0.209268	0.534683
AT1G80310.1	248	420	588	804	336	344	0.20946	0.751991
AT2G19050.1	88	0	0	0	0	0	0.209534
AT1G69580.2	0	0	86	0	0	0	0.210179
AT1G55730.1	272	212	162	94	260	406	0.210299	0.749043
AT5G49210.1	144	184	160	138	128	366	0.210405	0.703929
AT3G52570.1	414	490	272	702	264	460	0.210969	0.688168
AT1G62510.1	38	10	2	0	8	0	0.211002	0.551242
AT2G07777.1	36	38	46	16	20	102	0.211071	0.798767
AT4G30440.1	1438	2340	1688	3246	1276	2232	0.211252	0.622732
AT3G17600.1	32	56	6	28	18	62	0.211443	0.794021
AT5G04510.1	2638	2016	1906	3066	1668	3580	0.211516	0.524523
AT2G44970.1	534	684	614	570	556	1200	0.211689	0.620082
AT1G73020.1	1840	1552	1924	2520	1290	3036	0.211824	0.571964
AT1G63070.1	388	320	310	328	440	374	0.211871	0.715504
AT3G59520.1	124	136	10	0	82	182	0.212022	0.785243
AT1G76070.1	2	14	10	4	14	2	0.212027	0.775345
AT1G23730.1	90	0	6	8	36	24	0.212664	0.757029
AT5G36260.1	8	6	20	0	0	10	0.212709	0.517337
AT3G57230.1	778	722	784	766	718	1244	0.212913	0.768063
AT1G66460.3	20	66	42	82	14	44	0.212913	0.793362
AT2G35470.1	300	142	278	442	184	230	0.212927	0.744361
AT1G26370.1	592	526	886	740	454	1486	0.212955	0.64714
AT5G05030.1	0	8	2	0	2	8	0.213075	0.771281
AT2G44200.1	6780	5268	4582	8668	4650	6850	0.213241	0.620674
AT3G02860.2	902	984	530	1094	738	1074	0.213741	0.550853
AT2G15290.1	558	544	542	818	488	670	0.213818	0.674621
AT2G20720.1	1676	1378	868	1370	1336	2010	0.213909	0.582787
AT5G57640.1	134	52	0	8	12	178	0.214066	0.768596
AT2G14820.1	24	8	4	0	0	0	0.214099	0.180831
AT4G04910.1	742	1082	974	1298	926	1134	0.214166	0.591971
AT1G24460.1	5274	6144	5500	6254	5372	9538	0.214323	0.392531
AT5G64060.1	0	40	32	44	16	16	0.21453	0.787517
AT5G63260.2	4380	5606	3932	5960	3632	8134	0.21488	0.347431
AT1G02270.1	664	572	388	458	488	1082	0.215367	0.660446
AT2G24240.1	148	46	16	26	18	200	0.215612	0.784572
AT1G61095.1	0	20	0	0	8	0	0.215624	0.683521
AT4G11680.2	940	790	662	880	684	1370	0.215747	0.697801
AT1G13340.1	134	200	582	358	370	318	0.215803	0.766589
AT5G16380.1	96	316	338	316	260	286	0.216149	0.758899
AT5G47435.1	296	260	126	296	174	362	0.216223	0.6871
AT2G36290.1	12	138	28	16	68	84	0.216485	0.785452
AT2G36240.1	1054	722	466	634	984	836	0.216879	0.716776
AT3G16230.10	1710	1102	1372	1800	1358	1942	0.216943	0.516796
AT1G67025.1	24	20	22	14	18	26	0.217153	0.774022
AT2G33240.1	62	442	128	118	98	572	0.217445	0.79731
AT1G20370.1	226	180	196	96	180	492	0.217548	0.73399
AT2G01660.1	142	50	18	0	118	6	0.217566	0.757764
AT1G49610.1	12	0	0	0	0	0	0.217583	0.29166
AT4G34260.1	56	64	92	178	24	52	0.21759	0.766502
AT3G22780.1	1382	544	450	802	756	1294	0.217695	0.6779
AT1G64710.1	154	56	20	172	4	62	0.217851	0.782559
AT2G20790.1	810	740	1018	774	934	1442	0.217886	0.606088
AT1G06380.1	8	92	4	2	18	92	0.218061	0.778098
AT2G19310.1	10	6	46	26	16	22	0.218102	0.780203
AT1G23980.1	26	160	86	112	70	128	0.218132	0.780601
AT4G34390.1	202	44	76	24	140	168	0.218256	0.78856
AT3G49370.1	48	60	38	66	40	66	0.218282	0.740334
AT2G19810.1	58	38	74	0	14	156	0.218431	0.755523
AT1G34550.1	1194	750	654	1350	546	1388	0.21869	0.608092
AT4G09840.1	4	50	110	82	16	64	0.218889	0.766542
AT3G50845.1	292	132	154	314	126	252	0.218892	0.745467
AT5G53900.2	252	28	46	126	78	112	0.218893	0.783288
AT1G11320.1	40	56	32	10	64	52	0.219115	0.782187
AT5G43150.1	748	866	842	1054	578	1538	0.219148	0.57547
AT5G63480.1	340	160	90	200	246	176	0.219293	0.752543
AT4G24050.1	138	26	8	118	32	8	0.219358	0.781547
AT1G06210.1	894	1240	1172	1404	846	1974	0.219365	0.556189
AT4G17760.1	118	46	52	58	92	90	0.21946	0.733123
AT1G34760.1	16	44	36	0	0	72	0.219484
AT5G49000.2	108	384	178	164	234	378	0.219568	0.752367
AT1G80580.1	86	0	0	0	0	2	0.219593
AT1G62380.1	832	852	898	1432	736	762	0.219823	0.754864
AT1G61290.1	328	134	132	394	118	46	0.219852	0.784497
AT1G46480.1	72	2	0	0	0	0	0.219863
AT2G44950.1	1292	1386	904	1324	976	2220	0.219897	0.479506
AT5G46920.1	50	172	128	102	132	174	0.220067	0.719751
AT2G25540.1	974	1588	2866	2228	1782	2682	0.220151	0.679073
AT2G05590.2	708	730	454	348	586	1444	0.22023	0.679954
AT2G44840.1	36	26	6	30	2	8	0.220357	0.687019
AT5G02530.1	1212	700	890	1126	830	1544	0.220757	0.525489
AT5G48100.1	528	582	588	598	524	832	0.22081	0.769472
AT1G45100.1	16	4	0	0	2	16	0.220984	0.736533
AT1G34010.2	118	174	176	222	152	136	0.221074	0.772903
AT2G41340.1	88	4	72	16	66	50	0.221428	0.762478
AT5G58170.1	0	6	38	6	8	0	0.22176	0.600965
AT4G04925.1	676	646	700	1046	410	1152	0.221828	0.573673
AT2G01070.1	348	430	456	500	254	872	0.221936	0.626007
AT3G18870.1	12	24	8	0	8	42	0.222186	0.775534
AT5G04530.1	162	272	256	110	208	484	0.223162	0.780292
AT4G24060.1	206	48	16	166	10	104	0.223314	0.776017
AT1G49450.1	100	28	44	70	16	136	0.223624	0.768063
AT4G34420.1	0	8	0	2	0	0	0.223847	0.546495
AT5G22920.1	1120	1016	556	986	402	2198	0.224091	0.670098
AT2G46960.2	1966	1352	2270	2236	1700	2912	0.224714	0.661199
AT4G17020.3	1076	804	980	878	1018	1590	0.224804	0.553048
AT5G24530.1	10	0	18	0	0	0	0.224907	0.169789
AT1G08990.1	2	0	30	0	0	18	0.225029	0.606694
AT4G27585.1	822	366	264	488	602	496	0.225218	0.691367
AT1G01150.1	22	42	46	74	10	20	0.225605	0.7727
AT1G05960.2	1290	1292	1580	2244	930	2106	0.226026	0.551242
AT5G15537.1	520	688	496	542	434	1200	0.226182	0.631941
AT1G44960.1	304	234	226	156	220	560	0.226291	0.749157
AT4G11980.1	1182	2278	1666	1662	1404	3474	0.226435	0.598461
AT4G36140.1	1760	2110	1890	1744	2268	2790	0.226445	0.515136
AT1G02020.1	708	634	728	962	436	1280	0.226499	0.575574
AT4G32530.2	2214	2390	2018	2888	1726	3762	0.226559	0.277161
AT2G22905.1	0	40	16	0	18	30	0.226643	0.750593
AT1G52600.1	904	876	604	812	916	1032	0.226972	0.556959
AT1G29240.1	36	80	178	26	128	94	0.226973	0.763828
AT5G39940.1	1396	894	728	1302	1010	1220	0.227223	0.580955
AT3G01410.1	296	408	292	284	268	716	0.227411	0.620313
AT4G12300.1	0	4	14	0	0	0	0.227445	0.217308
AT5G05970.2	1232	752	618	968	536	1874	0.228116	0.608388
AT3G42860.1	308	148	182	70	302	320	0.228317	0.747159
AT1G43790.1	0	6	42	0	0	0	0.228345	0.118066
AT2G35740.1	888	714	416	588	826	846	0.22838	0.656595
AT5G42290.1	18	28	16	32	8	6	0.228417	0.740808
AT5G48940.1	6	4	14	0	16	2	0.228658	0.757782
AT1G44910.1	5748	4038	4070	6102	4774	5234	0.228705	0.571964
AT1G35660.1	408	500	266	372	458	508	0.228802	0.614458
AT1G33250.1	180	116	226	106	140	424	0.229275	0.732287
AT5G60630.1	240	446	278	566	144	496	0.229348	0.699947
AT3G20580.1	0	6	30	2	12	2	0.229363
AT4G27890.1	0	12	0	0	2	8	0.229428	0.728491
AT5G27930.1	2	0	12	10	0	2	0.2295	0.724045
AT2G14720.1	2188	1874	1382	1892	1516	3438	0.229571	0.433057
AT5G09880.1	14186	8846	8912	12216	9726	17162	0.229577	0.518224
AT5G25100.2	1230	2320	1604	2066	1554	2678	0.22969	0.505107
AT4G29840.1	242	128	64	126	162	198	0.229697	0.70552
AT1G16800.2	1814	2360	2004	1748	2126	3696	0.229871	0.517609
AT1G04530.1	322	292	568	636	264	494	0.230146	0.758024
AT5G08360.1	90	138	196	140	138	246	0.230244	0.633895
AT3G53570.1	5230	6418	5518	5672	4928	11160	0.230335	0.344831
AT1G52140.1	0	10	54	0	0	0	0.230486	0.104468
AT4G30935.1	894	742	822	1242	612	1200	0.230563	0.529289
AT1G26120.1	516	424	428	762	312	590	0.230673	0.658475
AT1G52150.2	22	38	22	14	4	86	0.230683	0.771281
AT3G08580.1	5350	7872	8274	6754	7086	12812	0.230796	0.458531
AT2G20300.1	1418	1294	1136	1588	1058	2126	0.230803	0.527715
AT3G53510.1	168	192	308	154	212	458	0.23083	0.727319
AT4G31300.2	1332	872	1008	1288	1112	1420	0.230991	0.499319
AT4G29800.2	24	10	34	0	2	68	0.231247	0.728104
AT5G23710.1	248	354	136	442	130	316	0.231354	0.68738
AT3G05000.1	484	330	358	638	202	652	0.231371	0.638723
AT3G13420.3	132	338	152	278	200	228	0.231447	0.683472
AT1G61100.1	2308	1988	1764	1596	1932	3926	0.231458	0.45624
AT4G32990.1	0	32	0	0	0	0	0.231869	0.155074
AT1G50510.1	286	804	634	584	656	750	0.232155	0.646911
AT3G56460.1	1206	1188	1048	1710	784	1844	0.232256	0.450839
AT2G22850.1	0	2	30	0	4	18	0.23235	0.662005
AT5G46690.1	12	12	38	0	18	12	0.232658	0.669282
ATCG00190.1	300	498	484	468	334	796	0.232659	0.680904
AT1G05150.1	918	746	490	730	664	1220	0.232765	0.559279
AT2G34980.1	392	162	264	418	140	470	0.232851	0.7173
AT1G28230.1	0	6	18	2	0	0	0.233111	0.336363
AT2G25740.1	586	1228	928	1242	542	1744	0.233161	0.596726
AT5G11520.1	404	326	448	374	392	678	0.233213	0.580531
AT3G50500.2	672	716	490	624	618	1014	0.23353	0.556756
AT3G15920.1	572	950	538	758	732	900	0.233637	0.575253
AT5G56040.2	48	64	2	30	0	76	0.233722	0.72946
AT1G11060.1	776	880	716	1062	604	1284	0.23379	0.4921
AT5G05370.1	220	228	182	252	188	322	0.233867	0.580832
AT2G43250.1	144	294	176	70	130	594	0.233882	0.746173
AT5G11030.2	842	988	838	1070	782	1446	0.233888	0.368142
AT4G27870.2	70	74	88	50	52	196	0.23404	0.729708
AT1G10640.1	6	8	4	2	6	10	0.234092	0.762085
AT1G16570.2	1740	954	540	1424	1016	1270	0.234349	0.640356
AT5G11530.1	2272	2668	2792	3000	2202	4558	0.234475	0.314808
AT3G24860.1	496	288	218	444	250	528	0.23486	0.606995
AT4G00830.1	1452	1708	1314	2248	894	2558	0.23486	0.477862
AT1G04340.1	554	506	600	656	426	1028	0.235292	0.508482
AT3G51310.1	5154	3782	3326	4966	3738	6188	0.235323	0.392893
AT2G31060.3	126	50	138	22	148	174	0.235388	0.7493
AT1G12820.1	1076	1084	1396	1652	960	1806	0.235536	0.516275
AT1G75220.1	1032	1118	780	808	802	2094	0.23588	0.560784
AT3G46200.1	1158	1130	870	1050	940	1922	0.235949	0.437216
AT2G19070.1	302	86	138	104	194	278	0.236042	0.765582
AT2G20030.1	0	12	36	4	0	0	0.236226	0.327854
AT4G34330.1	184	472	534	444	390	534	0.236239	0.731655
AT4G05490.1	18	0	0	4	0	0	0.236387	0.498823
AT3G18910.1	230	196	150	252	36	474	0.236415	0.739398
AT4G02040.1	2	160	12	86	10	80	0.236567	0.758657
AT4G34215.1	118	214	194	188	246	96	0.236614	0.735286
AT4G15030.2	5064	2814	3816	5848	3004	5330	0.236669	0.627715
AT3G53090.1	522	508	180	254	188	1132	0.236755	0.720935
AT1G08200.1	1808	1940	1350	1740	1868	2332	0.236767	0.515136
AT4G00110.1	138	30	132	128	8	232	0.236768	0.766502
AT2G32600.1	450	388	288	378	368	598	0.236907	0.57513
AT5G24830.1	236	252	258	272	218	420	0.237335	0.635588
AT4G26720.1	598	434	464	530	378	992	0.237379	0.554186
AT5G11060.1	2	2	2	0	0	0	0.237545	0.379267
AT5G41950.1	932	1182	544	1388	540	1334	0.237629	0.591727
AT3G47990.1	4680	4592	3566	4780	3562	7720	0.238258	0.233371
AT5G52060.1	266	134	112	118	154	294	0.238486	0.75965
AT1G17070.1	1796	992	1096	1670	1062	1980	0.238524	0.575987
AT4G29270.1	76	22	0	24	2	56	0.238825	0.711562
AT3G11000.2	412	212	324	292	286	502	0.238827	0.750402
AT1G60560.1	754	570	540	578	586	1118	0.238972	0.541055
AT5G23405.1	158	210	184	196	132	364	0.23913	0.665062
AT5G05360.1	318	332	546	166	336	1044	0.239132	0.70552
AT3G01340.1	1044	978	748	1070	866	1406	0.239433	0.403135
AT5G65250.1	172	294	94	208	166	270	0.239479	0.664454
AT3G02065.2	1554	1528	1528	1664	1406	2640	0.239569	0.307611
AT2G34040.1	1180	954	894	1396	838	1464	0.240132	0.368429
AT2G21150.1	3256	2730	2666	3824	2218	4720	0.240342	0.444594
AT2G44470.3	31308	33662	28144	31162	26770	57692	0.240376	0.525489
AT1G62880.1	70	220	120	82	100	304	0.240485	0.753619
AT5G13110.1	774	626	502	844	604	770	0.240565	0.543286
AT2G31990.2	12	62	100	8	46	120	0.240569	0.7539
AT5G50640.1	130	188	88	86	164	186	0.240587	0.732577
AT2G23350.1	968	1076	964	998	934	1782	0.240835	0.40855
AT4G01370.1	576	658	504	868	546	592	0.241025	0.570558
AT4G14070.1	1000	810	1000	636	952	1862	0.2412	0.589832
AT1G05090.1	604	542	536	650	476	938	0.241395	0.559328
AT5G50080.2	110	46	84	100	60	104	0.241717	0.764934
AT3G56120.1	842	560	524	514	772	908	0.242168	0.594725
AT4G26840.1	750	1124	500	920	650	1304	0.242681	0.510331
AT2G42160.1	1546	1342	1680	1788	1214	2772	0.242843	0.403216
AT2G35110.1	2324	2052	2020	2618	1882	3230	0.242918	0.553503
AT3G52580.1	1316	844	958	1366	798	1698	0.243086	0.504263
AT5G07330.1	0	28	32	4	0	0	0.243351	0.306044
AT4G24880.1	238	186	148	228	150	320	0.243582	0.584761
AT5G05640.1	108	36	188	82	88	238	0.243623	0.741211
AT5G43820.1	328	30	20	48	166	124	0.244098	0.757064
AT3G47390.1	616	768	618	676	624	1138	0.244293	0.471843
AT4G33670.1	458	140	96	286	178	332	0.244369	0.707645
AT2G41020.1	1006	830	526	830	546	1598	0.244599	0.543814
AT5G11730.1	98	312	176	200	146	360	0.244637	0.700867
AT3G22170.1	2584	2012	1984	2660	1652	3990	0.244726	0.350152
AT2G39100.1	176	260	350	320	244	338	0.244858	0.7173
AT4G12430.1	14	4	0	0	2	0	0.244908
AT5G46780.1	62	2	0	0	0	0	0.245146
AT3G50770.1	2	8	26	10	2	4	0.245201	0.598997
AT4G19180.1	302	444	426	556	278	612	0.24544	0.595078
AT5G54750.2	1710	1214	1246	1434	1314	2326	0.245463	0.415034
AT2G24690.2	1800	1922	1052	2288	1080	2474	0.245814	0.516848
AT1G31410.1	642	740	438	830	460	922	0.245974	0.480099
AT3G55950.1	54	36	30	26	34	78	0.246142	0.738027
AT4G35190.1	56	0	0	0	0	0	0.246142
AT1G62820.1	212	372	224	352	202	426	0.246179	0.584296
AT1G10840.1	952	1000	724	1094	778	1374	0.246277	0.329016
AT5G49880.1	1100	864	610	856	814	1414	0.246352	0.475237
AT1G61380.1	218	198	230	112	98	650	0.246684	0.726534
AT4G21110.1	694	636	470	770	314	1236	0.246743	0.550927
AT4G08470.1	1100	988	910	1184	946	1466	0.246812	0.392383
AT1G33490.1	1010	656	484	950	654	902	0.246971	0.54174
AT4G17270.1	628	762	638	516	834	928	0.247022	0.636913
AT1G64620.1	2530	1654	1806	1982	1672	2480	0.247133	0.759718
AT4G19430.1	114	0	0	0	0	0	0.247323
AT1G59560.1	780	742	522	1062	384	1100	0.247465	0.557034
AT4G32900.2	484	436	292	530	288	674	0.24766	0.51858
AT4G37320.1	66	12	4	20	18	48	0.247861	0.750985
AT3G51320.1	16	116	100	28	82	148	0.247865	0.745309
AT3G22560.1	24	14	22	0	0	22	0.247873	0.535323
AT4G19650.2	542	198	110	284	168	580	0.247875	0.708712
AT4G38080.1	366	348	410	624	270	446	0.248014	0.633763
AT3G20470.1	12	2	4	2	10	6	0.248387	0.735286
AT5G02630.1	0	28	0	2	6	8	0.2485	0.665276
AT1G64020.1	14	82	12	0	0	54	0.248787
AT4G34940.1	0	68	6	0	0	0	0.249417	0.0749859
AT4G02480.1	12184	13762	11088	14452	10770	20182	0.249418	0.175754
AT3G62650.1	2	72	60	78	26	24	0.249537	0.74735
AT5G07430.1	114	0	0	0	2	0	0.249577
AT4G34490.2	1124	890	982	1152	634	2084	0.249632	0.477862
AT1G71910.1	62	80	46	18	80	88	0.249784	0.748352
AT5G13210.1	28	82	180	60	62	240	0.249869	0.743089
AT2G23090.1	764	818	646	1094	614	952	0.249915	0.4253
AT1G31340.1	312	296	94	488	76	250	0.249992	0.714549
AT3G08950.1	160	116	50	130	100	138	0.250297	0.653848
AT2G17580.1	448	516	372	474	492	546	0.250324	0.580308
AT3G45440.2	106	154	34	8	94	172	0.250474	0.748811
AT2G24680.6	2	76	4	4	34	32	0.250565
AT1G05790.3	518	470	232	414	392	564	0.250895	0.674762
AT5G35480.1	14	0	0	2	0	0	0.250956	0.417585
AT4G11320.1	0	2	38	2	6	4	0.251037	0.543286
AT1G19330.3	6030	5394	3752	6538	3896	7966	0.251069	0.45624
AT4G17640.1	2090	2648	1930	2886	1954	3168	0.251182	0.298875
AT2G25830.1	90	46	174	132	96	124	0.251193	0.723865
AT3G47540.2	8	62	34	64	8	10	0.25145	0.719347
AT3G15010.1	2866	3016	2004	2994	2394	4098	0.251546	0.270764
AT5G06750.1	410	592	376	464	556	460	0.251872	0.661264
AT5G65400.2	1268	1108	638	1020	558	2300	0.251919	0.570558
AT5G40440.1	276	154	386	362	204	426	0.251962	0.682142
AT3G27060.1	580	1042	562	968	588	1048	0.252339	0.509596
AT3G07130.2	822	1028	960	1248	718	1428	0.252406	0.613447
AT3G59310.2	2120	1342	1306	2044	1356	2310	0.252436	0.479499
AT1G32950.1	40	248	58	144	64	142	0.252481	0.749682
AT2G03310.1	22	32	0	2	4	0	0.252583	0.422039
AT5G41685.1	278	276	306	280	206	604	0.252627	0.583762
AT2G02160.1	9394	5710	5322	8950	5246	10580	0.25266	0.512792
AT4G28320.1	626	376	554	448	590	752	0.252691	0.623284
AT5G49290.2	792	440	314	594	574	510	0.252898	0.638497
AT1G53430.1	16	18	0	0	0	0	0.253381	0.132945
AT3G62200.1	490	436	352	554	362	604	0.253456	0.526695
AT5G64360.2	2986	2662	2808	3132	2380	5012	0.25346	0.248212
AT4G34131.1	472	374	574	746	292	720	0.253632	0.61934
AT3G25540.1	414	634	596	570	344	1206	0.253635	0.566175
AT1G20580.1	766	796	624	1012	524	1144	0.253669	0.486254
AT5G01100.1	316	412	646	750	224	710	0.253671	0.712689
AT4G29735.2	828	560	554	854	508	994	0.25409	0.485906
AT1G52550.1	120	212	46	214	102	56	0.254204	0.736419
AT3G61660.2	30	184	88	82	72	180	0.254322	0.742934
AT2G22125.1	1594	1892	1714	1706	1852	2478	0.254554	0.558437
AT1G02010.4	780	818	980	614	1072	1218	0.254676	0.64951
AT5G42190.1	838	584	226	540	538	782	0.254952	0.632614
AT3G58930.1	1090	662	366	862	730	744	0.254958	0.602604
AT1G27760.3	1550	1694	1680	2274	1098	2814	0.254961	0.413073
AT5G27760.1	166	472	192	402	168	398	0.254993	0.692874
AT1G33020.1	0	2	0	0	0	0	0.255107	0.588816
AT1G72280.1	312	40	70	228	80	156	0.255172	0.730732
AT1G14440.1	2	70	2	0	12	12	0.255371	0.580848
AT5G25020.1	40	38	6	36	16	26	0.255383	0.740334
AT3G54170.1	570	670	688	904	510	928	0.255666	0.470977
AT4G19900.1	472	368	396	260	498	640	0.255667	0.636913
AT5G01770.1	2512	3064	3224	2944	2932	4716	0.255988	0.364525
AT5G47660.1	954	812	694	832	728	1422	0.256039	0.46853
AT5G42235.1	344	292	336	424	254	494	0.256201	0.572893
AT3G03790.3	870	844	866	846	804	1494	0.256238	0.394797
AT5G01090.1	144	84	38	30	74	182	0.256767	0.742166
AT4G24330.1	758	790	658	774	590	1374	0.256782	0.405161
AT2G31480.1	46	16	34	0	14	52	0.256872	0.670635
AT2G23380.1	836	1026	1268	1274	968	1506	0.256952	0.511935
AT1G22450.1	848	968	740	788	826	1456	0.257011	0.412007
AT4G15260.1	236	142	66	166	162	130	0.25717	0.703364
AT5G14920.1	2	4	0	0	0	6	0.25723	0.726999
AT3G05990.1	198	78	306	334	126	218	0.257231	0.713358
AT5G04480.1	866	1526	1230	1180	1258	1802	0.257263	0.522036
AT1G21370.1	1256	1098	808	1328	892	1562	0.257694	0.394052
AT5G65207.1	2656	3882	3282	5514	2064	4412	0.257798	0.479384
AT2G18245.1	552	778	400	646	504	872	0.258043	0.575602
AT3G60415.1	26	10	4	16	0	4	0.25835	0.613103
AT1G48530.1	20	0	0	0	0	0	0.258495	0.182882
AT5G24680.1	550	688	560	606	550	992	0.258532	0.545199
AT5G03650.1	4132	4602	4638	4622	4234	7320	0.258566	0.429508
AT5G58920.1	266	262	436	408	208	606	0.258796	0.578827
AT2G01270.1	1720	1640	1712	2306	1386	2474	0.258824	0.269553
AT4G00780.1	180	0	0	0	0	0	0.259096
AT2G27100.1	3486	3612	3508	3834	3448	5294	0.259421	0.446564
AT4G09720.3	1718	1626	1390	1532	1294	3064	0.259484	0.345298
AT5G40910.1	5162	4316	3482	4754	3590	7542	0.259486	0.309748
AT1G19990.1	602	766	750	946	626	928	0.259664	0.515659
AT3G22370.1	64	100	28	48	18	170	0.259768	0.729967
AT1G77370.2	300	308	210	252	192	574	0.260461	0.55489
AT1G51370.1	134	274	334	362	202	302	0.260505	0.648295
AT1G51130.1	242	148	46	222	58	230	0.260516	0.704929
AT3G01850.1	1904	1392	1176	2194	792	2618	0.260586	0.50404
AT2G17972.1	172	242	166	132	168	398	0.260678	0.628544
AT5G27400.1	408	356	438	320	286	920	0.260922	0.601105
AT4G14190.1	182	78	16	58	112	94	0.261389	0.727701
AT4G27230.1	1108	1050	858	1402	614	1756	0.261431	0.430296
AT1G36160.1	2142	1432	1392	2488	1140	2412	0.261885	0.431718
AT2G05642.1	204	106	174	342	26	182	0.262033	0.739398
AT3G20830.1	2	38	0	14	10	2	0.262062	0.691413
AT1G24520.1	26	12	0	0	0	0	0.262085	0.116315
AT5G04060.1	262	406	828	594	488	672	0.262204	0.641833
AT4G37310.1	50	208	170	228	36	252	0.26273	0.72558
AT1G45170.1	104	120	62	20	42	294	0.262822	0.728104
AT5G13850.1	514	360	376	714	350	340	0.263179	0.595528
AT2G02148.1	392	240	244	512	222	252	0.263207	0.632929
AT4G30020.1	340	472	578	822	314	462	0.263577	0.674762
AT4G02910.1	24	18	22	10	18	18	0.263732	0.702958
AT5G45750.1	710	772	246	1154	246	582	0.264014	0.665303
AT1G62840.1	280	248	188	558	120	36	0.264083	0.732301
AT5G13560.1	4768	3496	2596	4454	3224	5062	0.264322	0.407732
AT1G18260.1	640	684	432	534	576	940	0.264854	0.514376
AT2G19780.1	2	8	86	30	4	56	0.264857	0.693035
AT2G27820.1	180	34	26	18	72	160	0.264938	0.730732
AT3G63120.1	306	290	162	228	196	450	0.265062	0.68916
AT2G25430.1	540	968	1306	1354	758	1246	0.265304	0.572863
AT5G64270.1	742	1148	1078	1194	898	1420	0.265318	0.477862
AT1G02560.1	1254	1222	976	1368	1214	1324	0.265338	0.447645
AT4G33530.1	996	528	450	892	308	1274	0.265349	0.608307
AT5G40890.1	14	22	2	0	6	6	0.265609	0.547518
AT4G14340.1	1512	968	844	1378	734	1908	0.265689	0.599515
AT3G21640.1	748	794	730	1320	484	906	0.265853	0.533336
AT4G34370.1	1130	736	814	1148	774	1250	0.266278	0.435397
AT3G54990.1	22	54	80	4	64	0	0.266306	0.658694
AT5G52540.1	170	288	438	220	186	746	0.266552	0.671173
AT1G66900.1	316	420	332	300	236	804	0.26681	0.614316
AT3G25750.2	0	6	0	2	0	0	0.266826	0.555022
AT1G49300.1	886	1518	1326	1540	1044	1950	0.267271	0.389537
AT2G43190.1	438	420	370	696	214	588	0.26735	0.551242
AT3G01650.1	1102	1166	1392	1188	1172	2020	0.267453	0.471835
AT4G02290.1	70	2	0	4	2	30	0.267599	0.578286
AT3G50000.1	1372	1152	676	1144	1112	1358	0.267766	0.46853
AT5G10900.2	130	132	182	118	100	324	0.267906	0.692716
AT1G72740.1	540	462	710	800	350	990	0.268045	0.553998
AT4G16390.1	86	48	230	128	156	90	0.268098	0.706633
AT5G45390.1	662	690	576	616	564	1160	0.268305	0.401502
AT2G41220.1	1032	474	638	1174	446	950	0.268346	0.563383
AT1G51020.1	0	0	42	4	0	0	0.268393	0.302154
AT3G59350.6	832	700	390	1374	304	488	0.268778	0.659279
AT1G78150.3	430	366	504	658	372	470	0.268849	0.578669
AT1G60870.1	48	0	0	8	0	0	0.269033	0.411114
AT3G54110.1	316	618	914	366	504	1456	0.269105	0.633857
AT5G44050.1	610	420	282	116	470	792	0.269274	0.72325
AT2G02147.1	52	42	60	50	50	76	0.269462	0.653219
AT3G27380.1	380	666	522	820	318	758	0.269526	0.550592
AT1G02305.1	2226	2148	2684	3350	1734	3576	0.269763	0.332753
AT1G22460.1	30	18	58	38	28	42	0.269836	0.723731
AT4G08810.1	472	354	166	370	262	518	0.270072	0.601143
AT2G20815.3	1506	1368	1320	2130	942	2020	0.270113	0.419801
AT1G77450.1	0	32	10	2	14	20	0.270279	0.708404
AT1G48540.1	8178	9562	8782	9010	8296	14612	0.270295	0.206197
AT5G53470.1	448	232	216	276	202	626	0.270657	0.595243
AT1G32510.1	0	18	42	0	0	6	0.270679	0.279578
AT4G21192.1	260	248	348	266	262	488	0.270767	0.607748
AT5G20090.1	426	474	360	506	272	778	0.270779	0.51206
AT2G29020.1	438	476	148	488	252	464	0.270807	0.628642
AT3G14760.1	330	594	490	652	254	782	0.270899	0.675032
AT5G22875.1	266	410	358	484	212	570	0.270905	0.56466
AT3G10340.1	54	106	24	18	24	148	0.270956	0.727483
AT1G36310.1	216	106	56	144	154	58	0.270984	0.702008
AT3G44600.1	234	318	284	230	258	518	0.271021	0.512982
AT5G23430.1	1272	1080	726	1522	500	1792	0.271038	0.531666
AT1G60410.1	0	4	0	0	0	0	0.271212	0.430254
AT1G23965.1	46	14	0	2	4	0	0.27129	0.382159
AT3G02660.1	616	302	340	332	306	914	0.271475	0.600377
AT3G23910.1	426	520	306	356	498	506	0.271668	0.577619
AT5G02820.1	102	10	2	4	12	106	0.271779
AT2G01330.1	984	740	732	1314	346	1422	0.271991	0.559279
AT3G19550.1	2	16	22	18	2	16	0.272209	0.693921
AT4G21640.1	8	8	30	4	22	14	0.272295	0.714877
AT3G42180.1	0	10	22	0	0	0	0.272392	0.115728
AT3G07520.1	352	344	314	424	274	492	0.272613	0.542738
AT1G07360.1	1056	1154	846	1506	756	1358	0.272785	0.422321
AT3G48430.1	6450	6594	5840	7676	5874	8526	0.273297	0.300505
AT3G01890.1	764	608	688	460	570	1522	0.273309	0.537747
AT1G30570.1	112	186	166	224	84	194	0.273663	0.717258
AT3G61600.1	732	844	1266	1140	626	1810	0.273805	0.513812
AT5G38840.1	3994	3468	3222	3746	3312	5666	0.273839	0.324559
AT1G08750.1	382	278	290	576	88	508	0.273943	0.652917
AT3G48770.1	0	10	44	0	0	14	0.274054	0.419417
AT1G08540.1	1040	700	770	1124	618	1288	0.274361	0.423693
AT5G49400.1	1532	1518	1496	2068	1054	2450	0.274473	0.363676
AT4G20720.1	410	596	784	742	472	940	0.274757	0.557826
AT2G02710.1	2494	2264	1020	2920	1052	2984	0.274823	0.519135
AT1G05260.1	268	270	188	168	194	496	0.274976	0.655269
AT3G02620.2	34	68	16	92	8	6	0.27533	0.714711
AT4G38260.1	1732	1206	1718	1712	1404	2492	0.275667	0.3991
AT2G15325.1	30	190	160	112	102	200	0.275846	0.711247
AT3G55690.1	32	106	4	0	44	78	0.276248	0.707181
AT1G78650.1	938	884	1172	1324	904	1262	0.276405	0.460118
AT2G01350.1	5062	4776	3252	5032	4010	6286	0.276542	0.244502
AT3G54085.1	48	110	86	94	44	150	0.276542	0.688254
AT3G06810.1	424	474	646	542	580	640	0.27676	0.491896
AT1G62910.1	48	92	40	62	66	54	0.276794	0.683521
AT1G04630.1	534	596	314	596	338	800	0.276982	0.45624
AT3G24820.1	394	342	288	408	226	628	0.277085	0.462257
AT5G49530.1	1228	1214	970	1114	892	2182	0.27716	0.333078
AT3G15260.1	132	678	494	140	508	728	0.277277	0.702971
AT2G30800.1	1496	1446	860	1486	894	2230	0.27755	0.421387
AT3G28500.1	344	542	336	416	466	454	0.27755	0.511932
AT4G26830.2	12	474	54	26	0	0	0.278074	0.231358
AT1G65190.1	0	18	24	0	8	4	0.278437	0.51869
AT1G60420.1	258	206	214	208	242	316	0.278599	0.546016
AT3G58570.1	1002	942	1314	1544	878	1436	0.278603	0.453313
AT3G13400.1	516	184	354	92	166	502	0.278662	0.658649
AT5G63570.1	390	218	126	192	298	268	0.278779	0.643589
AT1G10300.1	202	278	140	244	194	264	0.278869	0.484016
AT3G09620.2	1420	1246	1116	1610	1046	1766	0.27901	0.461019
AT5G12310.1	818	616	942	1114	488	1354	0.279085	0.458499
AT5G22980.1	24	6	2	16	0	16	0.279174	0.703641
AT1G19640.1	160	142	208	186	172	216	0.279201	0.612128
AT5G41320.1	104	290	648	708	50	504	0.279329	0.703614
AT2G01830.2	1210	896	980	1122	640	1796	0.279546	0.671669
AT5G26170.1	804	754	1102	1070	770	1332	0.279579	0.471929
AT3G58670.1	232	304	104	278	212	178	0.279639	0.628642
AT5G19660.1	1074	722	734	1020	762	1158	0.279737	0.446379
AT1G43560.1	56	6	0	20	20	2	0.279829	0.690184
AT1G76980.1	0	8	4	4	0	2	0.279923	0.586446
AT5G41010.1	80	108	96	64	78	194	0.279935	0.648101
AT1G16270.1	1268	1576	1206	1802	1152	1572	0.280027	0.615456
AT1G47550.2	4214	2886	2844	4582	2342	5098	0.280612	0.319591
AT2G32080.1	358	374	568	600	214	832	0.280635	0.569489
AT3G62360.1	1554	1254	1318	1702	1130	2126	0.28075	0.227103
AT1G08180.1	0	0	16	0	0	2	0.28092	0.322425
AT5G59320.1	228	262	196	374	188	196	0.281215	0.575253
AT5G66200.1	260	544	576	756	276	614	0.281362	0.575253
AT1G22280.3	400	390	578	882	282	376	0.281813	0.650477
AT5G24880.1	0	2	0	0	0	0	0.281942	0.562766
AT5G50840.2	394	282	166	204	306	410	0.282021	0.611113
AT4G21060.1	28	118	52	36	70	78	0.282066	0.711033
AT5G64600.1	204	374	456	514	338	222	0.28209	0.670771
AT2G02560.1	1570	1826	2516	2432	1638	3084	0.282156	0.371187
AT5G49850.1	86	98	74	48	70	172	0.282353	0.691413
AT5G22780.1	3310	2362	2176	3164	2324	3678	0.282354	0.317972
AT3G55830.1	544	692	592	696	376	1044	0.282863	0.679073
AT2G25650.1	2878	2336	2076	3144	2086	3318	0.282878	0.248917
AT5G03020.1	0	40	0	18	0	0	0.282956	0.581655
AT4G10630.1	258	158	158	248	194	164	0.282975	0.638987
AT4G20440.1	568	296	488	840	104	744	0.282981	0.639445
AT5G43910.2	44	152	170	188	86	138	0.283265	0.662658
AT1G80340.1	30	72	8	26	6	62	0.283281	0.687644
AT2G26300.1	1276	1162	382	1154	746	1274	0.283722	0.572863
AT5G43730.1	1554	824	980	700	1072	2188	0.283754	0.547258
AT3G54480.1	2786	3170	2586	3568	2308	4362	0.283775	0.135419
AT5G66110.1	58	160	124	120	24	256	0.283904	0.717607
AT3G54200.1	264	454	256	484	228	388	0.284019	0.613376
AT3G01320.1	4072	3976	3048	3708	3780	5258	0.28406	0.256764
AT2G44580.1	76	124	112	164	26	196	0.284185	0.658168
AT2G45070.1	2214	2474	1826	2708	1498	3754	0.284306	0.272432
AT5G02060.1	10	86	132	68	44	152	0.284497	0.70171
AT2G14860.1	76	34	4	0	36	48	0.284767	0.68103
AT1G24440.1	502	454	344	636	250	656	0.284839	0.578291
AT2G01080.1	440	1138	722	768	610	1356	0.285055	0.522795
AT4G13885.1	38	86	76	26	60	126	0.285152	0.704011
AT5G64370.1	2438	1800	994	2012	1248	2974	0.285307	0.448972
AT1G74700.1	102	80	40	18	44	204	0.285402	0.686107
AT4G38940.1	252	412	360	352	258	622	0.285433	0.550592
AT5G51560.1	196	148	56	256	52	94	0.285486	0.715146
AT4G07408.1	696	782	598	622	624	1194	0.285508	0.48955
AT1G61150.10	880	774	952	890	854	1282	0.285844	0.437841
AT4G35160.1	100	0	4	0	0	0	0.28597	0.0485758
AT5G08450.1	26104	17632	18916	25158	16658	32632	0.286184	0.390271
AT2G05210.1	3592	4682	3394	4860	2802	6446	0.286208	0.31724
AT1G48820.1	0	38	24	0	2	8	0.286574	0.380666
AT1G09880.3	14	6	6	0	6	20	0.286672	0.699011
AT2G41480.1	32	86	0	38	0	12	0.286704	0.561579
AT3G22540.1	496	652	550	284	324	502	0.286734	0.656329
AT1G09700.1	668	556	258	734	256	752	0.286828	0.584586
AT2G48100.1	7486	5342	5042	6950	4266	10614	0.286876	0.254002
AT5G42242.1	58	62	2	18	12	84	0.286882	0.690229
AT4G19190.1	582	988	868	706	890	1160	0.286898	0.514715
AT2G44730.1	1674	1160	864	1562	1154	1436	0.28699	0.426377
AT4G23660.3	240	118	120	52	196	252	0.286993	0.671553
AT1G04950.1	2438	1748	1766	2640	1492	2994	0.287098	0.269292
AT2G19380.1	702	402	536	728	414	810	0.287203	0.417401
AT1G55535.1	524	378	236	384	404	442	0.287264	0.558374
AT4G34270.1	724	456	720	836	520	890	0.287471	0.431218
AT4G20480.1	6764	7246	6692	6866	6564	11026	0.287662	0.161533
AT2G38130.1	466	720	568	428	558	1074	0.287961	0.511353
AT4G29530.1	248	240	136	156	162	348	0.288059	0.694668
AT5G60440.1	206	262	296	304	146	504	0.288075	0.519135
AT5G44240.1	1096	1260	1148	1512	666	2206	0.288128	0.377369
AT5G22750.1	214	156	194	224	146	300	0.288459	0.499221
AT2G41505.1	354	404	296	470	238	548	0.28874	0.46445
AT1G73950.1	302	446	246	270	248	666	0.288999	0.571216
AT4G31750.1	822	1056	844	1402	604	1214	0.289015	0.434279
AT5G50440.1	210	350	516	230	296	776	0.28914	0.611605
AT1G29820.1	896	906	1036	870	902	1514	0.289209	0.54506
AT3G24250.1	192	90	108	134	160	80	0.289456	0.675698
AT3G27027.1	4	28	10	2	6	8	0.289636	0.550927
AT4G17140.3	2710	4514	4680	4902	3354	5828	0.289875	0.386536
AT1G74380.1	416	480	246	572	276	364	0.290015	0.661264
AT2G17390.1	670	1010	842	1438	460	1110	0.290134	0.494773
AT5G35330.1	722	898	548	866	504	1216	0.290475	0.469945
AT2G34870.1	138	178	184	22	190	302	0.29112	0.696986
AT2G20120.1	948	594	712	1218	356	1178	0.291486	0.51206
AT4G15270.3	16	14	32	0	8	20	0.291712	0.566562
AT2G47690.1	460	442	460	556	354	718	0.292118	0.341368
AT5G57655.2	6528	5486	4588	8250	4172	6702	0.292295	0.422023
AT5G24650.1	552	724	882	688	640	1242	0.292517	0.465349
AT4G00270.1	1064	1040	1068	1370	690	1826	0.292923	0.337707
AT1G29140.1	76	0	0	0	0	0	0.292937
AT3G14410.1	2430	2000	1664	2042	1680	3566	0.293152	0.276247
AT5G41160.1	1768	960	1528	1056	1438	2438	0.293162	0.501943
AT3G13290.1	1592	1700	1782	1534	1728	2588	0.293293	0.399821
AT3G17430.1	948	722	868	992	752	1202	0.2934	0.418396
AT2G28080.1	3122	2872	3460	2526	2976	5636	0.293676	0.494863
AT4G18880.1	26	0	0	0	0	12	0.293697	0.525604
AT2G22660.2	59818	56648	42864	65068	42570	80756	0.293723	0.214065
AT4G16690.1	2820	3634	3314	3848	2488	5358	0.293889	0.402011
AT5G63640.1	956	1066	690	942	706	1532	0.293954	0.507223
AT3G07640.1	388	138	210	262	312	136	0.294294	0.651168
AT2G40230.1	50	258	98	122	72	158	0.294549	0.687644
AT4G18190.1	6	0	0	0	0	0	0.294672	0.328702
AT1G55130.1	826	950	976	730	836	1718	0.294752	0.428559
AT2G26920.1	1020	1106	1268	812	1244	1824	0.294927	0.449919
AT3G04680.1	342	238	302	294	276	452	0.295117	0.466745
AT5G04420.1	4322	4456	3618	4978	3420	6178	0.295136	0.286906
AT1G34020.1	458	264	376	346	388	360	0.296362	0.678476
AT3G19470.1	352	458	314	294	316	708	0.296363	0.542119
AT3G01640.2	26	46	20	62	10	4	0.296749	0.684772
AT5G50460.1	506	502	452	764	308	654	0.297176	0.412193
AT3G16560.1	8	4	14	2	12	10	0.297272	0.685423
AT1G54530.1	46	34	20	0	0	40	0.297312	0.506417
AT5G24980.1	52	82	72	112	20	94	0.297855	0.687019
AT3G27930.1	1518	1298	982	1530	972	1992	0.297995	0.260818
AT3G61172.1	0	0	2	0	0	0	0.298444	0.521144
AT5G03970.1	866	1200	956	1194	962	1256	0.298489	0.392968
AT4G05497.1	0	10	0	0	0	4	0.298527	0.515136
AT5G65280.1	1460	1014	742	1518	680	1562	0.298637	0.501296
AT4G10120.1	148	228	200	230	160	254	0.298675	0.601353
AT4G30160.2	3902	3942	4034	3694	3756	6530	0.29877	0.213122
AT1G43910.1	26	0	28	0	0	8	0.298916	0.310285
AT3G60690.1	0	0	106	6	22	22	0.299125	0.568831
AT1G76380.2	1316	1476	912	1284	972	2150	0.299219	0.310648
AT5G40280.2	608	552	760	666	350	1422	0.299272	0.477734
AT5G18480.1	484	162	252	350	278	308	0.299378	0.652891
AT5G47360.1	118	12	200	176	60	116	0.299455	0.686207
AT1G06400.1	340	520	484	492	404	654	0.299578	0.448558
AT1G79730.1	2268	2288	2690	2058	2114	4540	0.29988	0.374268
AT3G15740.1	0	24	22	2	4	2	0.300493	0.419175
AT2G33130.1	0	16	0	0	0	0	0.300502	0.180648
AT3G45620.2	456	564	384	674	238	762	0.300531	0.56373
AT1G44790.1	330	380	238	280	218	612	0.300634	0.580659
AT5G04330.1	32	2	0	14	2	8	0.300644	0.642607
AT1G80280.1	442	660	1094	1278	420	800	0.300644	0.638846
AT4G00390.1	10	36	10	0	4	44	0.300784	0.648533
AT5G52870.1	0	36	28	0	2	6	0.300856	0.314314
AT5G28150.1	268	116	176	362	12	254	0.300946	0.68608
AT1G01600.1	36	94	106	18	114	80	0.300961	0.684772
AT3G23350.2	142	124	134	236	72	112	0.301032	0.678389
AT4G34310.1	2406	3556	3294	3002	2472	5706	0.301145	0.330322
AT4G14740.1	404	352	312	302	398	420	0.301195	0.608303
AT4G31390.1	936	862	978	986	954	1190	0.301431	0.366867
AT5G52280.1	1536	828	812	990	1202	1218	0.301636	0.485997
AT1G19170.1	354	274	116	108	360	154	0.301793	0.68433
AT5G35430.1	164	276	266	262	202	326	0.30192	0.595243
AT4G36800.1	1550	1330	1052	1336	1172	2060	0.301928	0.264841
AT3G63080.1	1980	1314	1356	1872	1436	1952	0.302043	0.370966
AT5G06760.1	74	14	34	0	32	0	0.302185	0.525489
AT4G11800.1	3062	2332	2608	3682	2108	3510	0.302188	0.366284
AT1G54020.2	68	0	0	0	0	0	0.302345	3.04973e-09
AT1G02580.1	48	8	0	0	4	32	0.302439	0.593283
AT1G69660.1	24	8	8	0	0	2	0.302465	0.205285
AT2G44080.1	94	8	8	4	26	48	0.302482	0.651349
ATCG01130.1	3848	3350	3032	2946	2692	6752	0.302702	0.351268
AT5G35730.1	946	714	764	570	776	1484	0.302933	0.461292
AT3G52360.1	6	0	30	0	0	22	0.302939	0.551024
AT1G62060.1	8576	15742	14890	18476	11250	14854	0.302943	0.417401
AT1G51930.1	54	68	42	0	46	52	0.303001	0.639588
AT1G17040.2	598	322	74	392	198	504	0.303087	0.640075
AT3G58480.1	0	0	40	0	0	0	0.303345	0.0730633
AT3G25100.1	10	68	32	68	16	24	0.303364	0.679451
AT1G70070.1	472	280	454	734	212	460	0.30353	0.544388
AT5G39880.1	0	6	0	0	0	0	0.303616	0.322996
AT5G16200.1	354	638	526	568	286	1014	0.303845	0.504375
AT1G16750.1	54	24	98	44	50	114	0.304195	0.614558
AT1G65520.1	46	156	102	50	72	226	0.304228	0.659279
AT4G21870.1	8	0	0	0	0	2	0.304332	0.444594
AT4G22910.1	612	814	596	794	602	898	0.304462	0.40668
AT1G20735.1	2	0	0	0	0	0	0.304554	0.536647
AT2G16930.1	1784	1334	1382	1774	1108	2520	0.304628	0.222895
AT3G53680.2	1326	892	1300	1282	854	2072	0.304704	0.491279
AT5G20790.1	1812	1576	1362	1116	702	1996	0.305091
AT4G21865.1	2	10	0	2	0	0	0.305172	0.398342
AT5G60690.1	4680	3620	2958	4660	2626	6186	0.305289	0.210136
AT3G14730.1	2	20	2	14	2	4	0.305305	0.671173
AT1G76040.2	202	72	218	268	96	176	0.30574	0.654996
AT1G55880.1	230	396	126	260	136	480	0.305789	0.603577
AT2G27290.1	276	146	214	312	136	282	0.305909	0.56716
AT1G13690.1	282	184	254	258	240	304	0.306155	0.4822
AT5G52390.1	140	0	0	0	0	0	0.30645
AT3G13225.2	3730	2702	2268	4258	1780	4264	0.30666	0.312753
AT2G15690.1	14	56	2	0	6	64	0.307141	0.665125
AT5G47040.1	2570	2336	2684	2214	2088	4750	0.307169	0.404072
AT4G31890.1	2	0	84	22	0	2	0.307232	0.441091
AT1G17410.1	264	310	262	290	228	454	0.307247	0.450839
AT3G17350.1	16	70	86	14	54	76	0.307698	0.670771
AT5G13840.1	14266	15736	14514	15584	12714	24268	0.307897	0.148835
AT1G77350.1	1054	918	562	932	694	1296	0.308152	0.328332
AT3G48880.1	3728	3092	2478	4496	1976	4468	0.308164	0.353074
AT3G61970.1	0	2	20	0	0	6	0.308348	0.402011
AT1G67900.1	0	10	2	0	2	0	0.308488	0.425182
AT4G26965.1	444	412	176	198	366	542	0.308746	0.578291
AT5G03000.1	28	40	6	0	14	10	0.308765	0.535163
AT3G50930.1	216	4	0	64	8	46	0.30878	0.595723
AT5G09600.1	1362	790	632	1300	712	1124	0.309004	0.428966
AT5G07380.3	20	82	188	90	122	32	0.309218	0.677568
AT1G71410.1	562	668	1006	486	608	1612	0.309289	0.541689
AT5G47580.1	140	274	116	202	88	340	0.309381	0.566126
AT3G16280.2	2	42	0	6	2	32	0.309395	0.658168
AT3G06190.1	1396	1284	1162	1722	970	1740	0.309517	0.400748
AT3G02280.1	324	418	528	412	266	890	0.30956	0.486254
AT4G16160.2	164	136	66	100	104	188	0.309649	0.629433
AT5G12040.1	588	678	1094	848	506	1556	0.309863	0.493188
AT1G09770.1	3540	3182	3500	4262	2716	5042	0.310041	0.23694
AT3G23400.1	852	902	356	1434	220	690	0.310432	0.615313
AT4G35050.1	212	32	8	156	26	50	0.310526	0.675698
AT4G16955.1	32	0	0	0	0	4	0.310545	0.292029
AT1G30900.1	94	26	0	0	14	14	0.310742	0.454067
AT5G58003.1	1910	1774	1672	2036	1538	2638	0.31079	0.265935
AT5G19010.1	824	1028	1116	1916	496	998	0.310815	0.529637
AT3G14067.1	788	748	638	844	632	1026	0.310907	0.225933
AT3G15150.1	392	342	284	112	460	448	0.312021	0.614025
AT1G43860.1	1930	1472	1544	2294	1512	1534	0.312214	0.49499
AT5G51950.1	90	70	40	132	42	28	0.31229	0.629158
AT1G75990.1	564	298	404	552	408	384	0.312298	0.551686
AT1G66320.1	2	0	0	0	0	0	0.312378	0.528874
AT2G44700.1	104	30	14	0	22	104	0.312523	0.650059
AT2G27210.1	706	1294	1088	812	1040	1490	0.312848	0.588273
AT4G25515.1	424	346	166	200	358	412	0.313045	0.573691
AT3G13960.1	50	14	2	18	8	4	0.313095	0.576509
AT5G66660.1	16	6	0	2	0	0	0.313356	0.290749
AT1G12280.1	436	358	352	430	380	442	0.313526	0.461377
AT4G08430.1	12	10	140	0	2	100	0.313675
AT2G25730.2	3130	4214	3784	2832	3974	5728	0.3137	0.347192
AT5G52010.1	292	84	190	58	270	206	0.313871	0.64935
AT1G72200.1	166	26	66	18	36	224	0.313946	0.672898
AT2G23800.1	190	352	290	0	180	0	0.314007
AT1G48410.2	4122	4636	3238	5402	2890	5708	0.314193	0.181961
AT2G05710.1	1350	1286	1616	1942	1060	1962	0.314263	0.368626
AT4G09870.1	0	4	0	0	0	2	0.314385	0.570559
AT5G41740.2	72	72	66	118	28	84	0.314666	0.646931
AT1G15890.1	240	204	236	168	246	314	0.31467	0.569978
AT3G51880.2	2782	2004	2174	3018	1874	2986	0.314725	0.420243
AT1G50120.2	534	792	786	1068	388	1068	0.314977	0.438266
AT4G02715.1	1236	930	804	1426	810	1084	0.315004	0.364749
AT4G21150.1	1626	1198	1446	2024	1112	1772	0.315114	0.304527
AT5G08380.1	90	84	16	98	26	84	0.315209	0.620262
AT5G53240.1	32	0	2	0	0	0	0.31527	0.0914716
AT5G45600.1	520	408	250	488	262	616	0.315377	0.424939
AT1G27595.1	516	644	516	480	502	938	0.315648	0.449623
AT1G72700.1	910	726	814	948	676	1132	0.31565	0.526623
AT3G28100.1	14	4	14	2	4	2	0.315679	0.468952
AT4G19870.1	1440	1482	1232	1610	1080	2198	0.315782	0.154003
AT5G12030.1	236	202	50	0	22	0	0.315843	0.234076
AT4G27120.1	6570	5722	4558	7324	4190	8072	0.316063	0.223263
AT5G59400.1	216	258	270	314	200	330	0.316251	0.474953
AT1G01650.1	876	848	982	582	920	1586	0.316754	0.459189
AT1G26560.1	136	2	54	36	82	12	0.316857	0.659432
AT1G30000.2	600	306	470	456	474	576	0.317236	0.480099
AT3G16210.1	42	86	132	0	8	154	0.317261	0.562365
AT1G48760.1	842	970	1068	1104	768	1522	0.317334	0.253337
AT1G78910.1	252	496	336	450	214	608	0.31734	0.513868
AT5G25940.1	230	322	254	302	148	524	0.317648	0.486254
AT3G14100.1	902	1226	1048	1046	852	1828	0.317807	0.38102
AT3G23110.1	460	316	470	716	260	420	0.317981	0.547451
AT5G13590.5	2388	2468	2210	2556	2156	3364	0.318111	0.132736
AT5G64950.1	36	84	126	42	50	184	0.318114	0.661741
AT5G50750.1	2864	3074	2186	3436	2056	3308	0.318239	0.538601
AT4G38500.1	1304	1544	980	1252	1206	1808	0.318528	0.367282
AT5G11850.1	3604	3404	2742	4372	2434	4512	0.31869	0.140511
AT4G29150.1	3964	4606	3510	4590	3208	6178	0.318901	0.313428
AT5G25290.1	94	12	126	108	0	72	0.319145	0.62169
AT1G19080.1	3554	3162	2868	3488	2304	5706	0.319159	0.158077
AT1G48770.1	68	100	102	122	32	154	0.319218	0.642607
AT1G54170.1	1160	1236	1160	1172	1122	1780	0.319457	0.197109
AT2G43690.1	84	22	64	18	72	54	0.31946	0.665258
AT4G19060.1	2782	3298	3054	3068	2406	5368	0.319618	0.153823
AT4G09680.1	788	1110	1334	1704	610	1522	0.319672	0.432688
AT1G02300.1	170	226	226	118	114	542	0.319803	0.56808
AT4G14300.1	736	782	892	1110	684	922	0.320198	0.344707
AT2G39770.1	766	1206	814	1328	632	1254	0.320211	0.359146
AT4G26890.1	272	238	138	300	6	350	0.320233	0.668259
AT4G35540.1	194	704	298	518	196	670	0.320503	0.564253
AT4G11780.1	12	4	40	0	0	0	0.320774	0.0610447
AT1G02170.1	842	1552	1522	682	1286	2526	0.320798	0.493708
AT2G27000.1	18	0	0	0	0	2	0.320846	0.289091
AT4G02580.1	636	672	714	630	664	998	0.321223	0.313117
AT4G36950.1	112	212	56	110	38	294	0.321552	0.638911
AT2G24830.1	814	784	774	858	802	924	0.32175	0.406779
AT1G60590.1	26	32	40	18	30	44	0.321874	0.662658
AT5G18580.1	1488	1104	716	1228	954	1522	0.322656	0.328932
AT5G45790.2	388	658	590	664	468	618	0.322959	0.583351
AT5G66780.1	48	20	0	2	10	40	0.323024	0.626135
AT2G42200.1	30	60	0	0	0	4	0.323443	0.160868
AT5G16160.1	82	116	78	60	82	136	0.32352	0.650074
AT5G25270.1	6920	5688	4452	6882	3832	9500	0.32354	0.183115
AT5G44170.1	164	248	324	88	330	318	0.324038	0.613103
AT5G42570.1	1560	1338	684	1586	830	1636	0.324059	0.395627
AT2G19560.1	308	712	464	370	478	796	0.324314	0.511544
AT5G03060.1	62	26	10	4	46	6	0.324772	0.639345
AT5G19650.1	20	46	0	2	2	14	0.32488	0.438797
AT4G18596.2	90	10	20	0	6	34	0.324897	0.45366
AT1G29830.3	50	34	124	28	66	82	0.325222	0.656329
AT5G36950.1	176	18	0	90	22	44	0.325224	0.648273
AT2G18960.1	3404	3134	3096	4538	2246	4378	0.325382	0.248773
AT5G02770.1	7932	6862	6186	9286	4770	10282	0.325439	0.0822631
AT5G01410.1	300	602	300	732	228	342	0.325445	0.524712
AT1G18160.1	1250	1620	1170	2000	1014	1510	0.325807	0.334512
AT1G75770.1	70	6	18	6	16	72	0.325826	0.656729
AT3G09870.1	14	2	8	0	0	0	0.325997	0.115157
AT5G46770.1	42	20	10	0	0	28	0.326143	0.463907
AT5G01260.2	94	184	24	82	70	174	0.326221	0.595799
AT2G44350.2	1086	1210	1008	670	1142	1910	0.326336	0.404426
AT1G63020.1	1338	2314	2518	1442	1900	3758	0.326355	0.471887
AT4G37100.1	192	180	138	74	164	214	0.326504	0.66125
AT2G19260.1	2174	2046	1456	1950	1726	2684	0.326731	0.180314
AT3G20190.1	0	50	8	0	0	0	0.326794	0.0564617
AT3G47420.1	148	174	28	126	28	190	0.326806	0.659395
AT1G79900.1	334	306	510	336	208	872	0.326913	0.547528
AT5G38970.1	22	8	0	6	6	10	0.327142	0.631757
AT5G65530.1	6	22	38	22	2	20	0.327459	0.588444
AT3G43610.2	1410	948	1324	1502	1048	1638	0.327722	0.305551
AT5G10380.1	16	46	202	146	70	30	0.327841	0.654266
AT3G18210.1	262	208	40	128	108	322	0.327946	0.609427
AT5G39770.1	78	274	82	234	68	162	0.328279	0.603125
AT4G19080.1	202	274	64	128	226	108	0.328583	0.644329
AT1G21170.2	2382	2022	1904	2744	1564	2932	0.328665	0.240869
AT3G15580.1	752	672	504	882	472	820	0.328711	0.361708
AT5G14995.1	30	24	20	18	20	22	0.329267	0.650975
AT1G06410.1	1588	1888	2150	1886	1648	2962	0.329397	0.291332
AT3G54380.1	1118	672	552	1020	596	994	0.329553	0.406634
AT1G11390.1	188	198	62	106	88	304	0.329577	0.614518
AT5G23080.1	1022	1682	1524	1910	828	2254	0.329859	0.41925
AT4G33650.2	736	810	756	936	536	1218	0.330298	0.325485
AT2G16950.1	1266	1286	1336	1330	1486	1282	0.33053	0.371608
AT2G18860.1	8	2	88	54	16	4	0.330609	0.628479
AT5G01075.1	30	16	22	16	20	14	0.330695	0.642607
AT3G09250.2	4	54	80	56	40	32	0.330802	0.648533
AT2G27830.1	10	4	0	0	0	0	0.330855	0.176503
AT5G62200.1	220	236	188	224	152	324	0.331315	0.59623
AT1G59980.1	1218	1224	1124	1522	980	1536	0.331375	0.231511
AT4G38070.1	552	464	404	584	312	766	0.331469	0.333625
AT4G09180.1	572	816	834	764	542	1214	0.331893	0.55025
AT5G51290.1	2026	1692	1170	1854	1116	2762	0.332024	0.239403
AT4G31610.2	988	350	402	758	384	642	0.332283	0.623177
AT4G27780.1	442	494	454	374	446	740	0.332376	0.402011
AT5G04520.1	360	404	198	450	202	404	0.332505	0.520239
AT1G71990.1	260	216	292	350	142	374	0.332612	0.580436
AT1G59580.1	692	816	608	844	554	986	0.33276	0.362284
AT5G58930.1	788	1348	1028	1312	752	1580	0.333443	0.34331
AT1G14687.1	1488	1878	1454	1822	1222	2554	0.333613	0.193893
AT3G14210.1	0	0	60	0	0	0	0.33375	7.09001e-10
AT3G43505.1	204	272	230	230	190	362	0.333852	0.539117
AT3G11240.1	1236	1152	740	1022	708	1964	0.333889	0.309087
AT3G54670.1	7954	6224	6828	8272	4900	11692	0.33433	0.173126
AT5G52210.1	1090	1224	1320	1544	822	1924	0.334529	0.237754
AT5G18090.1	0	70	0	8	8	10	0.335179
AT3G62620.1	460	692	700	762	490	850	0.335273	0.369052
AT2G13463.1	94	80	148	94	66	172	0.335361	0.645941
AT5G41960.1	1056	658	780	1092	714	864	0.335639	0.497795
AT1G52790.1	62	10	2	22	2	8	0.335757	0.533347
AT1G67560.1	0	24	74	0	0	4	0.336045	0.118641
AT5G42210.1	26	46	24	0	14	0	0.336074	0.398927
AT5G03470.1	390	454	276	428	294	536	0.336115	0.347765
AT5G03290.1	680	700	480	840	466	764	0.336268	0.361607
AT5G35220.1	1758	1794	1416	1586	1504	2532	0.336334	0.183179
AT2G30110.1	1602	1074	1072	1752	556	2198	0.336419	0.382438
AT5G45650.1	88	14	26	44	26	50	0.336443	0.643589
AT5G65540.1	1104	1000	1176	1358	968	1366	0.336661	0.25427
AT1G20140.1	236	234	286	320	246	240	0.336686	0.431078
AT3G55000.1	1144	1316	1252	1256	1084	1870	0.336938	0.301817
AT4G33910.1	1954	918	1400	1628	876	2574	0.337553	0.392531
AT4G13860.1	82	178	46	126	78	96	0.337588	0.611453
AT4G12570.1	1172	1360	1404	1454	1272	1592	0.337984	0.308131
AT3G07560.1	448	740	572	898	386	696	0.33809	0.393592
AT1G33270.1	492	528	566	408	430	1012	0.338121	0.405765
AT2G15230.1	110	176	50	150	66	136	0.338316	0.590428
AT1G51650.1	262	328	252	254	238	464	0.338422	0.335891
AT2G26060.1	930	950	1008	1198	820	1232	0.338482	0.222463
AT2G14365.1	186	202	140	234	126	220	0.339054	0.477542
AT5G43810.1	3832	3862	2906	4750	2794	4338	0.339109	0.161247
AT3G04280.1	122	64	186	112	138	132	0.339625	0.570558
AT3G26730.1	1334	2002	1252	1574	1070	2730	0.339848	0.248215
AT5G06450.1	340	178	278	356	182	358	0.339903	0.474808
AT5G41580.1	1296	1098	1186	1264	700	2356	0.340519	0.361934
AT5G11500.1	2328	2078	1344	1932	1312	3498	0.34073	0.248717
AT3G21840.1	8	14	42	18	0	22	0.341098	0.553235
AT2G45110.1	2	0	0	0	0	0	0.34127	0.503097
AT1G55750.1	1260	898	788	1350	700	1272	0.341307	0.294747
AT1G62740.1	634	646	796	822	450	1188	0.341561	0.304491
AT5G65910.1	2072	1904	1710	1824	1508	3292	0.341656	0.143983
AT1G64810.2	576	962	482	1052	394	718	0.341667	0.547518
AT1G72560.1	1810	1138	660	1272	1084	1522	0.341878	0.392348
AT1G01710.1	1290	1260	1616	1622	1102	2082	0.342101	0.279202
AT1G60095.1	28	8	10	0	0	2	0.34221	0.161533
AT5G48250.1	1016	1152	630	1368	738	834	0.342216	0.472904
AT1G29270.1	6	26	20	0	6	4	0.342315	0.401984
AT4G31100.1	32	12	0	0	2	2	0.342332	0.264961
AT1G12600.1	358	242	82	180	224	274	0.342596	0.574742
AT3G47730.1	364	544	494	254	370	994	0.342649	0.514744
AT1G13320.1	960	710	596	1004	500	1088	0.342685	0.298812
AT1G02290.1	114	128	88	110	112	84	0.343301	0.615456
AT5G01980.1	3758	4064	4082	5456	3272	4478	0.343319	0.257918
AT1G71440.1	1946	1084	1202	1424	1098	2324	0.34347	0.343755
AT1G23230.1	374	768	396	348	466	872	0.343916	0.458021
AT3G45443.1	1432	1400	1124	1500	864	2210	0.343942	0.390608
AT3G14940.1	92	6	0	4	38	2	0.344125	0.584289
AT1G32150.1	2846	2152	1610	2096	2076	3054	0.344168	0.297698
AT1G15970.1	238	322	396	312	294	432	0.344492	0.497103
AT2G02580.1	16	24	58	4	0	70	0.344763	0.566126
AT4G32560.1	1558	1324	1598	1528	1396	2074	0.344901	0.235612
AT1G60200.1	70754	56554	59084	68046	52330	89882	0.34496	0.257602
AT1G51760.1	268	414	348	336	200	670	0.344965	0.498893
AT3G50830.1	146	128	130	160	150	74	0.345166	0.569753
AT3G22720.1	2	0	0	0	0	0	0.345391	0.499372
AT1G54920.3	1308	1556	918	1076	1194	1864	0.346009	0.270958
AT5G06260.1	702	556	394	582	274	1116	0.346039	0.417706
AT1G50500.2	3040	2562	2354	3132	2204	3598	0.34604	0.170801
AT5G14680.1	120	228	82	128	114	216	0.346207	0.538224
AT3G52680.1	166	138	146	124	68	340	0.346701	0.56808
AT1G60995.1	1116	958	692	1226	704	1136	0.346901	0.270022
AT1G74440.1	58	16	30	60	2	2	0.346902	0.580848
AT2G42490.1	828	880	640	906	656	1058	0.346925	0.168799
AT1G44170.1	2066	1858	1702	2418	1418	2442	0.347116	0.356006
AT2G37630.1	428	744	302	740	398	354	0.347308	0.511674
AT5G04180.1	18	32	200	128	4	14	0.347866	0.557023
AT3G13720.1	14	18	22	10	20	10	0.348294	0.62559
AT3G27090.1	2134	2404	2348	2896	1596	3402	0.348422	0.214519
AT3G03050.1	172	402	362	322	298	368	0.348706	0.496751
AT1G54050.1	144	158	24	120	78	102	0.348843	0.621986
AT5G15740.1	1686	1934	1512	1854	1466	2422	0.348896	0.195688
AT5G64740.1	3864	4816	4344	3592	3856	7146	0.349123	0.40359
AT1G05120.2	1944	2112	1686	2174	1404	3068	0.349243	0.0811235
AT5G13570.2	1116	1638	948	1118	1150	1800	0.349549	0.266109
AT4G24260.1	1240	1046	804	932	836	1762	0.349763	0.264991
AT3G62740.1	2	0	0	0	0	0	0.349911	0.49569
AT5G49570.1	1116	1414	1470	964	1090	2588	0.349959	0.365194
AT1G45230.1	280	320	290	298	306	336	0.349983	0.392459
AT4G24280.1	1224	1186	1226	1892	568	1810	0.350061	0.345116
AT1G27461.1	328	622	270	152	258	958	0.3501	0.600922
AT1G01510.1	1314	900	1282	1012	972	2058	0.350101	0.297003
AT5G18400.2	544	968	768	956	360	1402	0.35011	0.405345
AT1G30010.1	276	182	380	198	212	566	0.350286	0.497103
AT2G41130.1	60	0	32	0	0	2	0.350479	0.080037
AT1G14670.1	552	972	1068	1046	548	1326	0.350759	0.520394
AT2G23690.1	20	14	10	16	6	0	0.350863	0.55844
AT1G20110.1	3868	3610	3454	4338	2814	5364	0.350933	0.0648723
AT5G27320.1	78	60	244	44	118	138	0.350948	0.623284
AT1G08350.2	102	266	194	304	76	244	0.351032	0.554594
AT5G59310.1	1858	1952	2010	2810	1386	2328	0.351043	0.296327
AT1G29060.1	560	520	374	548	374	704	0.351143	0.312932
AT5G08680.1	3300	3614	3786	3458	2976	5918	0.351146	0.122058
AT3G27500.1	34	0	80	0	0	0	0.351191	0.0238076
AT2G43945.1	398	262	76	242	156	390	0.351247	0.553998
AT5G51300.1	12146	8766	9096	10942	8802	13844	0.351276	0.0979455
AT5G61790.1	3918	2476	1464	2630	2166	3848	0.351697	0.327284
AT2G21190.1	482	264	562	662	276	528	0.351758	0.469323
AT4G16130.1	420	692	1040	732	486	1304	0.351883	0.444871
AT5G11560.1	1654	1048	618	1208	580	2074	0.352225	0.421674
AT2G27460.1	1024	724	528	562	626	1366	0.352229	0.404191
AT5G19480.1	2608	1716	1694	2140	1558	3164	0.352533	0.200666
AT2G33050.1	1768	1096	964	1642	770	1830	0.352592	0.50491
AT5G63650.1	8888	7432	6378	5712	7072	12512	0.352921	0.216788
AT5G07850.1	26	0	0	0	0	0	0.35318	0.0927825
AT1G50010.1	5624	6912	6440	7244	5192	9038	0.353278	0.130326
AT3G19520.3	1700	874	754	1122	826	1808	0.353413	0.344916
AT1G65290.1	738	570	582	582	528	1036	0.353465	0.262205
AT3G63340.2	2342	1906	1538	1826	1590	3168	0.353678	0.217244
AT5G45880.1	374	42	28	0	0	30	0.353716
AT1G05820.1	38	104	116	166	10	86	0.353792	0.623517
AT4G20110.2	152	0	0	2	0	6	0.353909
AT2G43310.1	124	104	164	152	8	290	0.353946	0.620809
AT3G50860.1	570	768	358	574	344	1040	0.354257	0.362557
AT5G65360.1	530	636	498	954	338	508	0.354556	0.426073
AT3G42790.1	2148	2082	1974	2384	1792	2700	0.354766	0.132935
AT1G22910.3	112	12	4	26	0	18	0.354778	0.451325
AT1G54560.1	86	52	164	14	70	202	0.354812	0.633895
AT3G17240.1	1784	1340	1282	1558	1136	2310	0.35483	0.251776
AT1G03910.2	3084	2270	2216	3420	1696	3416	0.354834	0.315076
AT5G47830.1	134	238	332	200	228	324	0.354906	0.517516
AT5G47590.1	0	18	14	0	0	0	0.355344	0.0784008
AT3G55480.2	772	1074	776	414	774	1752	0.355376	0.46565
AT2G43630.1	1314	976	874	1066	850	1642	0.355396	0.27873
AT3G58500.1	1642	1632	1160	1614	1376	1684	0.355537	0.384221
AT1G43245.2	86	184	138	76	60	314	0.355646	0.613468
AT2G35300.1	50	34	14	0	12	0	0.355672	0.352307
AT1G05860.1	698	768	832	504	554	1660	0.355721	0.401991
AT1G21080.3	780	514	740	780	628	784	0.35593	0.371187
AT4G28770.2	1334	818	752	1276	552	1456	0.356185	0.420243
AT2G36540.1	116	80	56	118	46	68	0.356209	0.628456
AT5G55540.1	924	1050	930	874	686	1776	0.35645	0.409364
AT1G22990.1	4	168	94	82	48	80	0.356507	0.619098
AT5G23580.1	750	630	436	658	434	950	0.356543	0.344943
AT4G03440.1	500	262	704	698	278	702	0.356665	0.49299
AT2G45700.1	952	1058	1128	1170	770	1684	0.356715	0.200823
AT4G19990.2	2272	2048	1262	2286	864	3142	0.356715	0.529021
AT4G12980.1	524	226	202	302	262	430	0.356798	0.533034
AT3G22290.1	772	774	786	706	590	1416	0.35711	0.229142
AT5G63450.2	0	12	104	6	14	28	0.357179	0.491447
AT2G40850.1	784	700	806	826	428	1472	0.357253	0.362995
AT3G17280.1	184	166	88	58	86	310	0.357438	0.617517
AT3G59300.3	2144	1534	1336	2340	946	2468	0.35757	0.302331
AT3G18880.1	54	14	20	26	24	34	0.357575	0.605045
AT4G17480.1	14	54	142	98	24	106	0.357578	0.610321
AT5G12330.4	0	24	0	0	0	0	0.35762	0.101312
AT5G09620.1	774	1670	588	1170	802	1254	0.357644	0.419867
AT3G14440.1	0	40	38	4	8	30	0.357666	0.524264
AT4G33985.1	98	182	154	186	68	230	0.357764	0.553235
AT4G15180.1	13694	14468	12030	13756	10620	21100	0.357788	0.194023
AT2G18938.1	206	280	200	168	200	300	0.357936	0.603842
AT2G22425.1	1186	1010	794	1350	572	1520	0.358036	0.256999
AT4G33440.1	730	722	782	908	470	1220	0.358061	0.305347
AT1G51690.5	2542	2572	1928	2490	1754	3802	0.358329	0.152079
AT1G21710.1	108	260	120	154	160	174	0.358352	0.519691
AT5G27740.1	632	644	524	302	736	782	0.358377	0.458021
AT2G20860.1	432	612	414	460	374	818	0.358418	0.29967
AT2G34690.1	218	200	160	188	12	460	0.35842	0.614769
AT4G07950.1	120	110	34	108	48	106	0.358637	0.59947
AT4G08280.2	182	148	116	260	64	158	0.358756	0.526412
AT5G37560.1	0	10	0	0	0	6	0.359127	0.541762
AT5G44730.1	4946	4164	3374	7082	2232	4448	0.359168	0.365524
AT3G26742.1	330	532	518	448	200	952	0.360212	0.555794
AT2G18260.1	14	98	100	48	24	130	0.360352	0.620884
AT4G36210.3	2270	3018	2848	2708	2308	4184	0.360404	0.143061
AT2G40950.1	702	544	426	726	374	766	0.36071	0.314261
AT2G18990.1	338	362	332	170	312	656	0.360749	0.485057
AT4G15880.1	624	1066	962	1150	670	1126	0.360952	0.30001
AT4G35740.1	1872	2270	1568	2414	1414	2558	0.361142	0.143365
AT4G24640.1	60	40	10	12	0	0	0.361468	0.257513
AT4G10960.1	4	12	0	0	0	2	0.361979	0.286294
AT5G57610.1	992	1186	1242	1206	960	1682	0.362521	0.181953
AT5G42130.1	120	144	172	26	72	404	0.362801	0.596537
AT4G22755.1	8	2	0	0	0	0	0.362872	0.201394
AT5G60410.2	1074	992	1190	1258	818	1632	0.362886	0.213463
AT3G27960.1	38	40	118	74	66	38	0.362983	0.603921
AT3G22760.1	178	294	30	106	122	268	0.363172	0.589741
AT3G27540.1	540	962	650	1618	46	548	0.363517	0.605045
AT3G13930.1	1692	2158	2250	1818	1728	3350	0.363626	0.220517
AT3G11450.1	4316	2484	2892	3026	2656	5122	0.363867	0.269897
AT1G43640.1	402	270	232	162	322	442	0.363912	0.505252
AT3G16175.1	0	0	2	0	0	0	0.363927	0.463571
AT2G32770.3	132	100	84	44	120	146	0.36407	0.552536
AT5G11110.1	186	68	0	4	46	0	0.364129	0.415116
AT4G18400.1	178	208	184	292	98	214	0.364177	0.552111
AT2G47860.3	2824	2600	2124	2896	1918	3688	0.36423	0.112209
AT3G04160.2	7236	5810	6934	7476	5966	8476	0.364918	0.1841
AT5G07720.1	6	0	70	2	0	0	0.365134	0.0983905
AT4G01990.1	482	494	312	808	212	326	0.365216	0.504843
AT2G16405.1	902	826	382	654	566	1060	0.365531	0.387563
AT1G11650.2	1364	1302	986	1134	1154	1664	0.365538	0.188881
AT4G16745.2	154	160	104	126	110	212	0.365562	0.484814
AT1G72520.1	52	120	68	112	38	68	0.36567	0.611845
AT5G16780.1	12692	9848	9424	13814	8236	12868	0.365815	0.287578
AT1G15720.1	208	216	344	162	204	498	0.365994	0.496564
AT1G28490.1	3562	2698	3024	3228	2850	3956	0.366068	0.260427
AT4G13920.1	1500	1152	710	1174	978	1454	0.366323	0.27684
AT5G25070.1	1766	1214	1008	1498	1006	1930	0.366516	0.24772
AT5G57460.1	308	458	224	334	260	484	0.366564	0.354804
AT3G62570.1	0	6	4	0	4	4	0.366671	0.600351
AT2G38185.4	896	802	560	914	430	1246	0.366786	0.312498
AT5G20170.1	796	578	264	490	426	840	0.366972	0.435826
AT4G28470.1	2266	2522	1476	2702	1422	2812	0.367031	0.272636
AT3G59050.1	202	408	290	604	158	130	0.36734	0.55367
AT1G07670.1	720	994	756	748	626	1446	0.367359	0.227849
AT3G16470.1	490	522	274	218	274	948	0.367386	0.52993
AT5G24280.1	4528	4080	3536	4676	3312	5504	0.36753	0.0580096
AT4G24420.1	136	114	174	114	76	308	0.367762	0.495667
AT3G50530.2	208	310	110	230	142	286	0.367852	0.512792
AT5G57940.1	536	872	1118	986	534	1292	0.368047	0.509993
AT4G35630.1	42	160	184	152	68	206	0.368067	0.552629
AT3G27670.1	858	952	626	1090	572	1004	0.368169	0.297733
AT2G26030.4	1918	1834	1228	2080	990	2538	0.368349	0.346444
AT1G24150.1	474	662	232	594	326	504	0.368373	0.447161
AT4G01960.1	380	176	394	210	350	254	0.368396	0.608307
AT3G06260.1	0	6	24	0	0	0	0.368475	0.0728561
AT3G25600.1	156	50	24	54	32	116	0.368774	0.611113
AT4G14880.1	922	1170	1236	1702	748	1212	0.368851	0.326561
AT5G24740.3	1566	1310	1164	1282	1104	2152	0.369117	0.159429
AT5G64230.1	1384	2918	2686	2248	1842	3764	0.369319	0.343457
AT3G07270.1	10	42	30	12	30	42	0.369482	0.517529
AT4G01897.1	110	232	106	130	102	242	0.369499	0.532723
AT5G17070.1	1518	796	550	1338	522	1308	0.369587	0.400748
AT5G17020.1	1932	2438	1784	2590	1564	2668	0.369847	0.106148
AT1G75360.1	6	46	62	22	18	62	0.370205	0.603287
AT5G04240.1	3962	4572	3990	3512	3294	7542	0.370263	0.181292
AT5G18390.1	110	138	144	166	108	128	0.370678	0.501831
AT4G24130.1	74	106	20	82	54	62	0.370679	0.494426
AT1G60170.1	1536	1586	1486	1666	1206	2328	0.37068	0.0641823
AT1G55152.1	38	106	92	66	14	178	0.370748	0.603577
AT1G65280.1	1608	1454	1814	1934	1536	1698	0.370791	0.290292
AT5G14580.1	528	430	452	348	502	636	0.370978	0.341875
AT5G43140.1	126	46	226	80	116	214	0.370978	0.583692
AT4G27000.1	2170	1716	1342	1818	1598	2190	0.371545	0.187829
AT5G22990.1	0	4	0	0	0	0	0.371618	0.34705
AT3G49690.1	124	66	2	42	0	0	0.3718	0.385661
AT3G55910.1	60	8	10	2	2	34	0.371901	0.491279
AT1G27770.1	88	258	260	258	72	364	0.372165	0.534695
AT1G29990.1	1050	548	388	768	488	874	0.372216	0.386898
AT1G05830.1	2618	2922	2604	2670	2090	4550	0.372358	0.0761838
AT3G01090.2	2550	2390	2314	2680	1652	4018	0.372372	0.152144
AT3G05010.1	384	138	180	300	126	340	0.372388	0.50094
AT1G52030.1	70	72	46	132	8	34	0.372412	0.601181
AT4G11180.1	178	304	144	228	134	294	0.372447	0.540198
AT3G49155.1	12	20	20	2	14	16	0.372725	0.568351
AT5G37740.2	88	4	2	4	2	68	0.373052	0.56652
AT3G17920.1	984	832	898	616	734	1742	0.373197	0.313748
AT4G27840.1	116	192	360	388	32	296	0.37397	0.594743
AT4G34340.1	322	172	90	154	114	368	0.374085	0.524523
AT3G04240.1	4532	4438	4446	6246	2888	5938	0.374206	0.146407
AT3G27460.4	292	264	156	382	134	232	0.37422	0.460155
AT3G12040.1	0	40	0	0	0	8	0.374713	0.314548
AT5G16940.1	676	1108	998	878	708	1534	0.37479	0.341717
AT1G07200.2	268	106	300	52	322	198	0.374861	0.588921
AT1G11900.1	66	142	62	62	96	90	0.37498	0.56716
AT1G09740.1	32	86	70	80	0	32	0.37526	0.548287
AT1G53500.1	1942	1904	1718	2046	1570	2496	0.375381	0.124879
AT5G40810.1	378	412	478	356	356	708	0.375701	0.318897
AT1G75060.1	2466	2998	1376	3076	1504	2846	0.375761	0.294985
AT5G53400.1	632	796	688	884	504	962	0.375925	0.249542
AT3G12955.1	54	4	4	0	0	0	0.376504	0.0392364
AT2G25720.1	190	200	168	196	174	206	0.376743	0.402901
AT5G51620.4	2008	1696	1714	2032	1336	2638	0.377362	0.30001
AT4G37460.1	5668	6216	5890	7136	4080	9110	0.377445	0.0363694
AT1G17110.2	2836	1742	1594	1994	1510	3440	0.377478	0.238747
AT2G42860.1	194	32	6	100	24	68	0.37759	0.598359
AT2G01910.1	6152	5730	4736	6456	4666	6822	0.377757	0.183657
AT5G13450.1	1690	1274	1264	1878	902	1988	0.377772	0.174647
AT4G04320.1	1052	1528	966	1156	880	1924	0.377933	0.248199
AT3G26810.1	1220	1832	1620	1574	1240	2168	0.377934	0.459971
AT1G67190.1	314	322	462	576	64	592	0.378241	0.565734
AT1G14650.1	6924	6726	5448	7896	4618	8876	0.378403	0.0300608
AT5G16650.2	870	628	678	682	602	1132	0.37878	0.213122
AT1G55150.2	740	416	212	360	338	782	0.378828	0.427957
AT4G28340.1	36	4	16	2	0	10	0.378987	0.332137
AT3G06690.1	164	212	222	280	152	202	0.379236	0.377942
AT5G19320.1	1544	960	730	1732	694	866	0.379579	0.471929
AT4G29660.1	160	128	62	160	58	146	0.379593	0.52657
AT5G41210.1	4466	4054	2652	3644	2480	6604	0.379619	0.182882
AT5G08120.1	1308	1946	2194	2136	1356	2618	0.379737	0.233615
AT4G16210.1	226	204	222	220	142	366	0.379819	0.425675
AT2G30060.1	296	114	388	346	174	344	0.380159	0.499221
AT1G16280.1	466	504	488	594	350	660	0.380251	0.308131
AT5G20680.1	646	706	510	694	456	900	0.380438	0.265858
AT2G21300.1	1710	2740	2604	2908	1610	3396	0.380562	0.191298
AT2G25950.1	2234	1986	1574	1962	1608	2814	0.3809	0.0865331
AT5G40850.1	486	196	412	112	310	768	0.381031	0.526695
AT3G17860.1	0	2	0	0	0	0	0.381186	0.471618
AT5G45170.1	364	336	314	312	284	496	0.381562	0.370336
AT2G46480.4	10	58	0	0	0	0	0.381981	0.0327403
AT1G29740.1	56	30	12	24	24	34	0.382339	0.593496
AT1G72440.1	4142	3020	2652	3740	2752	3958	0.38234	0.273094
AT3G04443.1	824	550	318	618	338	872	0.382393	0.444689
AT3G07770.1	1840	1162	780	918	1316	1640	0.382415	0.325429
AT1G75240.1	40	92	38	16	28	16	0.382422
AT4G02550.3	1156	554	666	1302	174	1204	0.382526	0.497366
AT4G13160.1	134	88	90	60	52	224	0.382548	0.571557
AT1G01840.1	144	256	234	162	132	418	0.382867	0.484369
AT4G09340.1	412	714	388	612	448	460	0.38297	0.416217
AT5G08520.1	376	340	316	428	156	554	0.382974	0.502432
AT5G46720.1	34	18	16	0	18	28	0.382982	0.570076
AT5G55060.1	2150	1704	1588	1706	1530	2750	0.382991	0.181783
AT5G52882.1	30	56	28	54	18	26	0.38311	0.591706
AT3G08505.1	164	102	126	86	70	280	0.383489	0.537247
AT3G05710.2	1112	1052	884	1266	490	1732	0.383624	0.34331
AT3G01970.1	0	22	0	0	0	0	0.383858	0.10135
AT1G18100.1	3434	5748	6398	3908	4152	9600	0.383996	0.32851
AT1G10510.1	1398	844	398	1072	544	1216	0.384026	0.383349
AT3G19040.2	4	18	74	38	20	34	0.384065	0.584586
AT2G17430.1	196	160	408	534	70	78	0.384065	0.596376
AT1G18750.3	98	44	68	126	40	6	0.384109	0.589832
AT1G01290.1	2336	1014	892	1792	1078	1560	0.384209	0.370332
AT2G39170.1	738	952	726	826	630	1218	0.384347	0.187363
AT4G24740.1	3392	3930	2780	2742	2744	5700	0.384385	0.246797
AT4G28840.1	40	0	0	0	4	12	0.384427	0.455987
AT2G40800.1	554	888	712	798	424	1182	0.384482	0.413204
AT3G58090.1	188	206	260	296	78	342	0.384489	0.543453
AT1G27840.3	514	508	446	616	284	742	0.384567	0.346648
AT5G08080.3	1702	1444	1090	1438	1092	2140	0.385271	0.182902
AT5G49800.1	0	4	28	4	10	0	0.38534	0.512236
AT1G10390.1	5820	7368	6692	7946	4928	9174	0.385443	0.131184
AT1G23205.1	44	46	66	0	62	50	0.385619	0.583107
AT5G15360.1	8	10	20	4	6	18	0.385709	0.563415
AT3G07470.1	178	206	188	240	148	214	0.385714	0.390372
AT3G23470.2	276	184	192	246	222	98	0.38613	0.571964
AT1G31360.3	1102	826	756	1066	692	1164	0.38631	0.249004
AT2G46765.1	268	440	420	568	234	364	0.386311	0.490773
AT1G53282.1	36	96	80	122	20	44	0.386715	0.592281
AT4G17280.1	68	16	60	52	40	24	0.387021	0.589095
AT3G19860.2	1500	1678	1434	1708	966	2586	0.387044	0.183847
AT4G14455.1	1174	884	782	1270	458	1512	0.387733	0.296407
AT1G79990.1	5074	4238	2946	3856	2922	7018	0.388311	0.140797
AT5G03660.1	1350	1436	1494	1646	934	2306	0.38865	0.145538
AT5G52910.2	112	62	122	98	92	106	0.388963	0.49671
AT2G17310.1	68	8	36	6	14	26	0.389045	0.468377
AT1G52500.2	5826	4524	3464	4222	3906	6864	0.389329	0.159696
AT3G09180.1	308	554	284	212	454	414	0.389628	0.477862
AT1G73290.1	18	22	74	0	26	4	0.389956	0.441947
AT1G20890.1	274	338	100	274	108	390	0.389976	0.468377
AT4G26630.1	81854	39640	39406	68662	39572	60892	0.390138	0.365125
AT2G39810.1	1244	780	874	978	742	1454	0.390237	0.259364
AT3G50340.1	258	34	80	74	56	244	0.390503	0.579027
AT1G33060.2	1856	1156	1124	1672	982	1794	0.390548	0.290683
AT4G16845.1	1896	1318	1256	1632	1272	1870	0.390993	0.193498
AT3G09580.1	86	200	188	226	134	74	0.391046	0.540555
AT4G21105.1	554	392	414	474	410	558	0.391115	0.227734
AT5G43790.1	38	12	26	18	0	58	0.391197	0.581422
AT1G14310.1	806	684	564	438	734	924	0.391225	0.353908
AT1G75760.1	1404	962	646	1390	636	1112	0.39136	0.422238
AT2G01710.2	824	746	562	674	684	730	0.391402	0.471597
AT5G35590.1	1720	1598	1616	2216	1100	2174	0.391426	0.113057
AT1G61040.1	1904	1940	2000	2224	1512	2708	0.391668	0.121129
AT5G10660.2	64	46	8	22	46	34	0.391689	0.544644
AT4G28910.1	1094	1584	1196	978	986	2392	0.392149	0.251111
AT5G14270.2	1338	1964	1400	2022	884	2396	0.392263	0.220542
AT5G59920.1	14	14	34	2	8	52	0.392529	0.580436
AT3G46980.4	1194	888	792	948	838	1290	0.392795	0.181783
AT1G75700.3	18	34	62	0	10	48	0.392924	0.477552
AT2G39640.1	12	2	2	0	4	10	0.393005	0.578239
ATCG00540.1	642	1466	1342	892	970	1860	0.393009	0.383054
AT5G09830.1	300	498	382	486	260	538	0.393092	0.342205
AT5G62360.1	42	154	18	74	0	64	0.393184	0.53807
AT2G17705.1	30	20	14	12	24	14	0.393201	0.575783
AT5G50150.1	20	0	148	0	26	6	0.393823	0.358151
AT4G19200.1	2962	3864	2916	6652	1518	1818	0.393836	0.435491
AT5G67370.1	488	354	280	224	346	612	0.394008	0.379922
AT1G54340.1	1640	1088	728	1008	838	1964	0.394218	0.249225
AT4G40010.1	48	2	14	34	8	4	0.39435	0.571155
AT3G11910.1	9050	8874	7052	8170	7236	11562	0.394408	0.071721
AT1G09815.1	400	388	484	572	338	424	0.394457	0.334971
AT4G10360.1	416	288	282	60	334	580	0.394918	0.533637
AT1G75110.1	112	330	400	340	180	322	0.394964	0.548287
AT3G51050.1	1242	1730	1088	1314	1286	1622	0.395002	0.202406
AT2G43660.2	32	14	0	0	6	20	0.395286	0.511754
AT2G42080.1	230	324	364	282	300	328	0.395495	0.470413
AT5G19680.1	510	686	320	474	446	654	0.395577	0.290893
AT4G38650.1	32	76	50	28	8	132	0.395797	0.576068
AT1G17140.1	19112	14022	14800	17020	13428	19922	0.395848	0.426746
AT2G18360.1	0	28	94	4	0	0	0.396227	0.100024
AT5G42020.3	4920	4016	2672	5800	2302	4432	0.396289	0.233371
AT2G35490.1	1112	788	1076	1430	536	1374	0.396367	0.276168
AT1G73860.1	12	20	72	4	54	12	0.39656	0.575574
AT1G19490.1	90	270	182	88	184	254	0.396924	0.51812
AT4G22390.1	90	44	20	14	32	110	0.396955	0.557128
AT4G25610.1	442	910	1050	1232	400	1018	0.396959	0.388391
AT5G22800.2	848	496	226	418	420	782	0.397205	0.411724
AT5G01990.1	1128	1438	902	1100	1126	1340	0.397354	0.223086
AT1G31820.1	234	26	26	0	50	14	0.397478
AT3G13224.2	3594	3782	2452	3150	2722	4714	0.397553	0.141585
AT3G51940.2	1402	1310	854	1348	994	1398	0.397588	0.214488
AT1G22980.2	198	212	98	208	148	106	0.397605	0.520373
AT3G15120.2	9624	5508	5092	7750	5336	8256	0.397896	0.287352
AT5G49720.1	3230	3582	3370	3580	2616	4916	0.398218	0.235207
AT2G01220.2	6988	6612	5172	6410	4236	10574	0.398284	0.0801321
AT2G36370.1	846	1042	472	966	552	984	0.398303	0.269761
AT1G61680.1	172	0	0	8	0	6	0.398398
AT2G39725.1	200	242	306	330	170	300	0.398431	0.388391
AT4G17040.1	798	612	700	584	590	1134	0.398532	0.25113
AT5G38190.1	66	102	118	40	104	98	0.39856	0.571155
AT3G18140.1	782	1012	910	1008	598	1400	0.39876	0.25903
AT4G38600.1	3362	6564	6218	3316	4620	9898	0.398799	0.319483
AT2G04620.1	158	138	132	114	168	74	0.399156	0.551496
AT2G35340.1	6126	6652	6332	6242	5204	9418	0.399325	0.14202
AT2G39050.1	184	18	10	28	92	12	0.399558
AT3G47810.1	1168	1384	880	1382	782	1554	0.399581	0.232876
AT5G62480.1	6	22	4	2	0	0	0.400432	0.182755
AT3G20720.2	1256	1132	1052	594	806	2490	0.400534	0.378135
AT3G03950.3	214	248	266	288	134	380	0.40065	0.38512
AT5G24320.2	1306	1110	1150	1164	1014	1640	0.400706	0.230051
ATMG01170.1	50	46	16	20	8	54	0.401059	0.557907
AT2G32980.1	720	1028	762	1034	488	1286	0.401093	0.216816
AT4G01850.1	1364	542	774	900	672	1316	0.401247	0.315173
AT5G20165.3	606	766	494	766	480	720	0.401349	0.238394
AT2G27860.1	3192	3136	3202	4050	2514	3684	0.401559	0.0863515
AT5G43250.1	28	52	56	48	28	58	0.401703	0.544388
AT5G13700.1	520	564	436	504	374	788	0.401798	0.216381
AT5G11960.1	1308	1576	1300	1644	1110	1720	0.40217	0.16198
AT1G21380.1	1698	870	958	1020	860	1946	0.402313	0.344145
AT1G07300.3	1540	2686	2092	2520	1670	2526	0.402354	0.202331
AT3G26640.1	122	194	212	208	190	60	0.402419	0.525489
AT1G79950.1	8794	6536	4784	7856	4948	8838	0.402464	0.141865
AT5G28850.2	1110	616	600	764	620	1102	0.402491	0.272636
AT1G70730.3	1346	862	728	1142	888	930	0.402939	0.287578
AT4G19150.1	1260	1306	1120	1430	864	1762	0.403279	0.143789
AT4G28600.3	632	1140	1136	746	812	1618	0.403288	0.300693
AT5G47390.1	2126	1992	1700	1962	1598	2762	0.403367	0.0435691
AT1G69870.1	614	1044	894	544	466	1008	0.403381	0.573673
AT3G13310.1	1138	1894	1430	2592	636	1574	0.403412	0.3817
AT4G32930.2	70	452	232	124	206	420	0.403648	0.5234
AT5G43460.1	558	962	808	844	680	842	0.403655	0.37686
AT4G15710.1	142	92	38	0	112	36	0.403727	0.55603
AT5G63580.1	92	0	46	0	2	8	0.40375	0.154734
AT1G49510.1	266	76	110	252	54	152	0.403833	0.520239
AT1G77110.1	0	2	2	0	0	0	0.403996	0.314664
AT4G34350.1	2060	1968	2346	1594	1706	3846	0.404027	0.185396
AT4G19860.1	3026	2388	2662	2910	1906	4196	0.404255	0.110195
AT3G23290.2	88	10	0	2	2	0	0.404367	0.143029
AT5G63225.1	184	226	242	320	152	150	0.404371	0.526412
AT3G15410.2	512	858	604	726	518	844	0.404557	0.279068
AT5G16680.1	3984	3754	3712	4462	3046	4880	0.404589	0.0781852
AT2G32340.1	6722	5180	4260	5166	4138	8476	0.404687	0.0829769
AT1G07720.2	50	16	10	44	0	6	0.404834	0.541942
AT1G76160.1	48	244	38	54	130	62	0.404889	0.563604
AT4G13830.2	654	880	946	662	730	1222	0.404952	0.347029
AT4G38540.1	412	322	386	158	420	488	0.405042	0.509482
AT5G53800.1	7262	4032	4340	6564	3500	6714	0.405263	0.292078
AT5G11460.1	1360	1502	1468	1538	1054	2078	0.405541	0.32153
AT2G43400.1	2520	2794	2636	2864	1948	3976	0.405798	0.0988235
AT4G29870.1	370	284	468	382	288	544	0.405881	0.337807
AT5G19540.1	814	1046	1094	954	714	1616	0.405983	0.227064
ATCG00170.1	918	1706	1426	1068	914	2498	0.406119	0.36898
AT4G01800.2	2472	2520	2186	2108	2158	3378	0.406308	0.111519
AT3G08770.2	324	246	276	368	260	222	0.406764	0.264674
AT3G24120.2	634	556	320	514	234	954	0.406891	0.359146
AT3G61380.1	1120	630	1012	776	662	1490	0.407031	0.45356
AT4G35070.1	2628	1782	1700	1938	1918	2438	0.407218	0.240002
AT4G27100.1	136	198	166	34	238	122	0.407428	0.550888
AT5G47520.1	620	640	526	544	486	858	0.407742	0.321054
AT5G22770.1	1836	2158	2358	2200	1526	3338	0.407856	0.143481
AT5G48340.1	542	1088	1110	750	778	1424	0.407943	0.307575
AT1G61563.1	36	34	28	0	26	0	0.40808
AT4G29820.1	130	70	36	84	82	28	0.408443	0.531789
AT3G50700.1	52	78	30	44	30	70	0.408727	0.561309
AT5G57830.1	200	16	124	30	32	272	0.409083	0.566562
AT3G17450.1	2160	1828	1814	1754	1464	3226	0.409343	0.142457
AT5G47490.1	882	840	726	1032	624	896	0.409441	0.274133
AT4G24400.1	774	682	170	464	454	664	0.409554	0.443782
AT5G67620.1	120	146	112	64	176	74	0.409665	0.508308
AT3G47720.1	0	12	58	6	2	2	0.409911	0.272636
AT1G31300.1	396	554	532	448	486	586	0.409946	0.278238
AT4G14160.1	1176	1348	1342	1300	848	2218	0.410214	0.15174
AT4G10570.1	786	940	876	770	740	1268	0.41022	0.244592
AT2G35600.1	0	10	170	6	14	56	0.410287	0.435467
AT3G13340.1	2918	2482	2020	2844	1548	3796	0.410896	0.099851
ATMG00070.1	4	94	22	46	8	42	0.411072	0.558306
AT5G42140.1	96	304	652	232	196	712	0.411094	0.529312
AT2G40730.1	1620	1664	1800	1702	1480	2248	0.411151	0.124612
AT2G42370.1	1340	814	800	886	926	1206	0.411158	0.27836
AT2G48010.1	738	498	384	298	490	894	0.411217	0.382611
AT5G17110.1	0	22	0	2	4	4	0.411332	0.490911
AT1G23850.1	10	128	68	50	24	112	0.412096	0.563383
AT5G28050.3	494	514	864	564	468	1018	0.412126	0.354578
AT2G42500.1	2968	3348	2970	2718	2716	4578	0.412146	0.0807884
AT5G47690.3	10586	8892	7320	7854	8208	11870	0.412563	0.197539
AT4G28990.2	2074	1458	1272	2158	1108	1806	0.412595	0.22715
AT3G15760.1	34	36	14	0	6	16	0.412981	0.363102
AT1G06780.2	1538	1276	1454	1568	1006	2150	0.413041	0.0981279
AT5G66120.2	902	604	414	756	464	782	0.413119	0.279428
AT1G20260.1	1122	1546	1200	1750	722	1780	0.413356	0.220517
AT3G01750.1	736	186	264	452	30	136	0.413667	0.495667
AT1G76600.1	140	430	214	372	100	356	0.413709	0.461892
AT5G43100.1	1204	892	842	1074	860	1082	0.413753	0.250511
AT2G28360.1	1946	1738	1628	2224	1374	2002	0.414203	0.150959
AT2G03150.1	14954	11962	12110	15066	9620	17236	0.41434	0.145382
AT2G26150.1	312	170	0	44	132	92	0.414388	0.539733
AT2G45380.1	6162	5392	5176	5552	4612	7978	0.414457	0.0181275
AT3G19553.1	16	0	6	0	0	6	0.414582	0.3396
AT1G48200.1	344	286	412	520	238	312	0.414636	0.38256
AT4G35725.1	28	16	8	10	24	8	0.414656	0.519135
AT2G03470.1	1384	1740	1616	1270	1410	2404	0.41468	0.155882
AT1G05870.10	304	542	352	464	168	676	0.414769	0.439739
AT2G03480.1	40	146	144	0	104	26	0.414854	0.493188
AT1G51030.1	10	30	18	10	12	0	0.414856	0.473353
AT5G28400.1	1070	1892	1194	1352	1234	1698	0.415553	0.227551
AT2G13660.1	952	692	820	874	500	1366	0.415583	0.284087
AT2G21970.1	556	616	712	552	502	990	0.416131	0.250247
AT4G33970.1	62	26	34	34	18	46	0.416224	0.556152
AT5G03730.1	2810	1706	2354	2144	2016	3142	0.416269	0.169149
AT5G44310.2	210	200	310	458	112	112	0.416683	0.51377
AT3G14075.1	1480	1610	958	1688	1160	1188	0.416873	0.253468
AT5G42050.1	1320	1906	1576	1990	1044	2126	0.417196	0.267447
AT1G32520.1	870	804	976	844	598	1466	0.417201	0.317581
AT1G22310.2	1212	1520	1324	1354	894	2298	0.417202	0.112828
AT3G49100.1	646	602	352	628	394	630	0.417281	0.285743
AT1G23970.2	744	404	256	302	384	760	0.417757	0.392911
AT5G25320.1	198	42	46	138	8	74	0.417796	0.558235
AT2G41640.1	98	84	64	128	8	4	0.417934	0.516275
AT4G34881.1	926	944	870	786	908	1070	0.417954	0.285099
AT3G50690.1	4670	2862	2446	3436	3006	3718	0.417964	0.220482
AT5G47680.1	576	240	290	554	238	312	0.418107	0.40855
AT4G30580.1	3166	2170	1106	2396	1100	3576	0.41821	0.277843
AT5G04885.2	906	1074	840	1040	640	1380	0.418324	0.198872
AT1G69490.1	4	36	32	0	4	22	0.418371	0.395362
AT5G12950.1	118	216	294	314	136	158	0.418387	0.495964
AT1G12700.2	156	52	112	72	56	208	0.418455	0.512792
AT1G51560.1	1184	1490	1150	1666	820	1656	0.418766	0.129486
AT2G32070.1	602	740	402	652	426	748	0.419105	0.242089
AT1G67170.1	324	324	266	260	112	682	0.419219	0.39983
AT1G47310.1	1108	974	1346	1668	714	1300	0.419372	0.24121
AT5G48390.1	34	10	30	4	0	12	0.419528	0.294985
AT4G24630.1	1236	1522	1158	1388	928	1956	0.419712	0.0807079
AT3G17800.2	3156	3682	3098	5764	1548	3266	0.41976	0.305551
AT1G69460.1	1850	1732	1546	1876	1002	2888	0.419915	0.12587
AT4G29860.1	1002	1344	1002	948	856	1834	0.420232	0.182882
AT1G17145.1	1416	1016	1446	1716	694	1914	0.420808	0.228116
AT1G27530.1	282	150	454	274	300	290	0.421299	0.429432
AT3G56860.10	23194	19646	19734	20978	17832	27904	0.422007	0.0224487
AT3G01270.1	0	142	0	0	0	0	0.422582
AT2G05920.1	2694	3558	2988	4438	1868	3630	0.42277	0.160882
AT3G46010.2	1462	920	782	956	716	1792	0.422831	0.202406
AT2G32780.1	86	2	0	0	12	0	0.423089
AT1G21480.1	654	204	506	660	226	548	0.423112	0.430044
AT1G65440.1	15496	12974	12284	14184	10476	18646	0.423785	0.187569
AT2G32320.2	2426	2684	3186	3106	2142	3610	0.423821	0.18755
AT1G70810.1	14	22	0	2	0	0	0.423837	0.158858
AT4G34000.1	1250	994	1688	1288	914	2166	0.4241	0.208286
AT3G44850.1	446	216	134	180	194	424	0.424287	0.461347
AT3G27310.1	2464	1708	1694	2332	1266	2826	0.424381	0.124005
AT4G05380.1	2	6	2	0	4	0	0.424486	0.477318
AT1G49130.1	52	14	68	0	6	62	0.424521	0.441091
AT2G38550.1	548	328	134	256	280	458	0.424591	0.413362
AT4G14750.3	2	0	2	0	0	0	0.424613	0.299951
AT1G74600.1	64	52	150	98	52	114	0.4249	0.517031
AT1G32260.1	724	760	510	750	490	868	0.424921	0.1671
AT3G43210.1	4106	3310	3086	2988	1942	4828	0.425045	0.544753
AT3G19910.1	562	550	414	410	402	822	0.425067	0.200538
AT4G32880.1	92	18	8	26	0	38	0.425197	0.472956
AT5G17370.2	304	120	62	148	42	320	0.425359	0.513868
AT3G09370.3	1048	858	846	726	616	1734	0.425374	0.196584
AT3G14180.1	2008	674	1068	1268	1094	1366	0.425381	0.359252
AT2G28625.1	0	2	0	0	0	0	0.425498	0.433485
AT4G16447.1	4	2	0	0	0	0	0.426013	0.243164
AT4G06634.1	2296	1942	1976	2340	1640	2540	0.426225	0.176823
AT5G38010.1	1126	800	954	1036	498	654	0.427592	0.550923
AT4G09980.1	1442	1160	1036	1346	1086	1252	0.427722	0.175257
AT3G11540.1	1134	784	722	838	752	1156	0.427803	0.174126
AT5G50030.1	0	54	102	0	6	36	0.42819	0.32358
AT5G27970.2	2474	2070	2088	2566	1356	3430	0.428226	0.0768537
AT5G43170.1	200	164	240	122	134	396	0.428313	0.432688
AT4G10000.1	274	136	66	194	74	214	0.428379	0.455022
AT5G64340.1	890	604	638	544	696	920	0.42871	0.252132
AT5G62110.1	32	0	0	2	0	0	0.428773	0.163097
AT4G18840.1	292	114	116	224	58	256	0.428802	0.489662
AT3G57030.1	108	42	6	4	58	32	0.428921	0.536645
AT1G28320.1	1908	1802	1568	1850	1466	2246	0.429005	0.0402274
AT1G61010.1	252	250	600	436	314	358	0.429076	0.398342
AT1G27630.1	3842	3582	3454	3564	2738	5450	0.429103	0.079934
AT2G20900.1	254	624	592	532	264	772	0.429144	0.423578
AT3G53390.1	552	706	750	994	400	704	0.429353	0.317351
AT5G60280.1	176	314	174	144	182	348	0.429734	0.401102
AT2G47700.1	1576	1924	1306	1344	1146	2724	0.429888	0.195131
AT4G10110.1	120	280	238	206	96	394	0.429968	0.434328
AT4G17550.1	784	442	458	714	376	666	0.430043	0.258678
AT5G65620.2	1318	1276	2222	1766	1312	1980	0.430069	0.248212
AT4G34840.1	930	698	730	924	630	854	0.430102	0.269761
AT3G06500.1	1672	2100	1914	2550	962	2758	0.430221	0.216113
AT5G01420.1	146	32	14	0	18	106	0.430227	0.499792
AT1G74450.1	666	1626	854	1878	496	750	0.430515	0.400746
AT4G18610.1	46	4	30	0	0	0	0.430558	0.0220101
AT5G42380.1	0	8	42	0	0	0	0.430642	0.0308704
AT4G09170.1	14	34	50	0	14	0	0.430907	0.305494
AT1G20960.1	8796	6468	4930	5742	5620	9582	0.431206	0.240499
AT3G25700.1	52	40	0	14	26	6	0.431562	0.513743
AT4G15840.1	600	598	760	382	818	610	0.431671	0.37816
AT1G61470.1	66	76	6	2	56	8	0.431724	0.511932
AT1G72690.1	8	38	46	30	8	40	0.431851	0.539214
AT3G29230.1	154	236	98	318	42	100	0.431854	0.500755
AT5G41830.2	176	366	358	282	194	480	0.432103	0.387455
AT5G60590.2	466	468	108	178	250	606	0.43211	0.46054
AT5G01290.1	2680	1800	1764	2376	1632	2518	0.432167	0.100471
AT1G53110.1	594	566	496	730	438	492	0.432258	0.270355
AT3G47040.2	0	44	116	8	10	26	0.43246	0.346444
AT4G30430.1	0	24	16	0	0	4	0.432595	0.180314
AT5G35753.1	752	1062	656	568	446	1756	0.432596	0.316911
AT3G55890.1	22	48	50	0	22	18	0.432881	0.429042
AT5G24360.2	680	664	492	514	570	732	0.433087	0.322828
AT4G18330.2	242	76	26	94	102	96	0.4331	0.5073
AT1G32340.1	312	326	334	300	346	222	0.43311	0.447643
AT5G11900.1	382	564	332	304	412	550	0.433278	0.307424
AT2G01930.1	3694	3886	3560	3740	2898	5014	0.433496	0.159276
AT5G51040.3	1068	746	822	1198	486	1174	0.433601	0.187935
AT1G63380.2	222	172	32	52	64	318	0.433669	0.508555
AT4G16450.1	382	726	276	540	280	612	0.433732	0.305551
AT5G23390.1	950	1130	1500	1880	538	1448	0.433792	0.331503
AT3G57340.1	1062	1078	1080	1078	880	1382	0.433866	0.235339
AT1G10410.1	1048	692	1074	664	820	1486	0.433984	0.273094
AT4G08170.2	2284	2430	1990	2200	1342	3960	0.434042	0.0916048
AT1G67580.1	1630	1546	1436	1914	950	2162	0.434263	0.0803682
AT4G10300.1	230	50	74	68	58	226	0.434575	0.512416
AT1G14370.1	28	152	44	50	50	36	0.434613	0.525489
AT1G59710.2	1424	1496	1008	1114	898	2268	0.434731	0.156228
AT1G19680.1	596	452	252	726	118	490	0.435027	0.437535
AT5G66595.1	4	32	42	0	4	14	0.43506	0.320658
AT1G75860.2	3532	3630	3158	4152	2374	4504	0.435398	0.0846877
AT5G24450.1	3108	3146	2430	2820	2212	4306	0.435561	0.0203561
AT3G08690.1	1190	1600	1620	1620	1144	1920	0.435906	0.0979631
AT5G47630.1	36	96	52	0	32	134	0.435971	0.535991
AT5G02380.1	1228	874	672	1406	446	1058	0.436475	0.291332
AT4G16660.2	4854	5060	5112	5490	3892	6622	0.43701	0.043185
AT3G48490.1	26	22	2	12	4	26	0.437071	0.532651
AT2G33320.1	742	480	636	294	544	1066	0.437201	0.399347
AT4G38092.1	74	18	90	8	66	42	0.437416	0.527557
AT2G02400.1	206	150	214	66	128	414	0.437499	0.454121
AT3G16070.1	62	0	52	0	30	6	0.437574	0.428662
AT5G39500.1	1580	1388	1568	1202	1170	2500	0.437932	0.193475
AT1G48160.1	1254	834	730	1528	486	876	0.437953	0.303629
AT5G46630.2	576	934	858	890	572	1036	0.438001	0.207244
AT2G23093.1	176	156	202	286	88	160	0.438005	0.423704
AT2G38450.1	114	160	232	244	82	206	0.438036	0.401369
AT4G14096.1	156	286	74	74	96	302	0.438396	0.525985
AT4G11970.1	408	578	706	386	492	902	0.438416	0.28785
AT3G15220.1	1028	1170	730	842	760	1506	0.438748	0.116521
AT2G18170.1	542	512	280	458	352	474	0.438749	0.400783
AT4G29040.1	1420	1930	1596	1842	1216	2220	0.438797	0.0514372
AT2G44710.1	2900	2912	2520	2800	1932	4350	0.438926	0.0135757
AT5G41770.1	642	342	578	306	364	1032	0.439093	0.344448
AT1G32760.1	364	196	278	208	324	206	0.439179	0.441613
AT5G03500.6	3062	2046	2128	2686	1742	3284	0.439669	0.0746275
AT3G02555.1	1668	1324	1304	1666	1118	1518	0.439674	0.286254
AT3G02360.1	1928	1774	914	1966	774	2214	0.439833	0.215929
AT1G70620.3	51246	44648	41996	43984	36718	66782	0.440192	0.00911634
AT1G53035.2	0	96	64	0	34	2	0.440546	0.379598
AT4G38620.1	292	422	316	344	210	394	0.440911	0.506029
AT2G24762.1	1126	810	698	1012	558	1222	0.441049	0.209222
AT1G19860.2	1184	728	516	594	728	1094	0.441106	0.303544
AT5G25760.1	1810	1204	1370	1716	780	2286	0.441107	0.26041
AT1G27130.1	190	38	22	84	8	114	0.441207	0.529439
AT5G18937.1	36	86	42	40	38	62	0.441551	0.523805
AT5G64250.2	794	668	804	1026	386	1046	0.44161	0.248918
AT1G04820.1	6410	8286	5682	6978	5628	8600	0.441792	0.0262831
AT5G37480.1	94	116	70	158	8	96	0.441861	0.519502
AT2G39805.2	478	594	584	862	210	700	0.442417	0.345978
AT4G22240.1	340	216	82	178	114	320	0.442856	0.490567
AT3G55005.1	1874	986	884	1556	768	1584	0.443151	0.246065
AT5G36290.1	1266	1328	982	2030	494	1214	0.443199	0.298968
AT4G01940.1	232	424	124	400	150	164	0.443261	0.450239
AT2G18100.1	2754	2992	3512	3050	2466	4224	0.443282	0.175338
AT4G33030.1	246	396	602	206	356	722	0.443315	0.413188
AT2G06005.1	1356	798	740	1152	434	1586	0.443393	0.276463
AT1G10155.1	68	124	72	26	116	54	0.443408	0.514085
AT1G47830.1	686	456	354	614	300	652	0.443745	0.254883
AT1G74580.1	108	102	258	148	144	158	0.443753	0.435695
AT3G62430.1	102	6	34	12	44	26	0.443781	0.512792
AT5G44860.1	188	244	220	236	74	322	0.444011	0.512416
AT2G38170.3	898	716	662	774	450	1228	0.444409	0.280204
AT5G46860.1	1596	1594	1618	1494	1246	2412	0.444458	0.0625038
AT3G57480.1	338	292	244	538	128	170	0.444745	0.439029
AT1G78610.1	466	800	670	528	382	1166	0.444807	0.377577
AT1G11890.1	848	988	1204	1640	452	1152	0.444861	0.283034
AT4G03250.1	584	270	386	308	292	714	0.444946	0.324787
AT3G49360.1	82	42	136	94	24	124	0.445304	0.526075
AT5G40240.2	864	1046	574	846	710	848	0.445319	0.316784
AT2G12475.1	126	206	124	162	118	164	0.445395	0.373413
AT3G56640.1	312	448	142	202	288	322	0.445707	0.436561
AT5G47170.1	32	44	14	32	8	14	0.445813	0.50128
AT5G60170.2	6516	4980	4992	4916	3910	9132	0.446002	0.0548377
AT1G61850.2	4066	4708	3258	4782	2834	4986	0.446133	0.0496246
AT2G39130.1	714	924	660	604	584	1220	0.446154	0.248114
AT1G18070.3	4726	4990	3842	4804	3296	6404	0.446246	0.00603383
AT2G24940.1	536	558	628	538	358	998	0.446516	0.197793
AT3G61030.1	354	386	306	192	328	482	0.446633	0.418771
AT3G14830.1	1630	1886	1790	1754	1212	2748	0.446638	0.115431
AT2G35630.1	13768	13060	11352	12802	9780	18038	0.447591	0.00886266
AT4G00060.1	4276	5150	5848	4346	4132	7930	0.447769	0.0816716
AT5G08300.1	562	686	476	572	406	852	0.448101	0.113596
AT1G50370.1	894	718	704	960	572	856	0.448237	0.138776
AT5G15900.2	26	6	0	0	0	0	0.448252	0.0541838
AT2G42270.1	8350	8296	8216	7778	6586	12108	0.448539	0.0295122
AT3G01120.1	1372	1366	972	1060	996	1818	0.448964	0.116021
AT2G30105.1	1096	858	680	658	686	1428	0.448984	0.189339
AT4G16650.1	482	300	148	232	268	386	0.449583	0.384542
AT3G24200.2	762	800	682	1008	506	784	0.449615	0.194292
AT1G80500.1	1204	996	1138	1172	766	1666	0.449617	0.0728561
AT5G17050.1	854	862	536	1038	502	724	0.449694	0.225096
AT3G06170.1	742	770	664	754	594	882	0.449846	0.138505
AT5G45620.1	566	432	466	622	340	552	0.449963	0.175651
AT1G74410.1	294	670	280	710	116	422	0.449987	0.419175
AT3G14205.1	24504	18688	15636	19892	14614	27442	0.449989	0.0774355
AT4G32610.1	2330	1830	1834	1894	1626	2638	0.450022	0.199184
AT4G02720.1	2454	2180	2024	2670	1560	2622	0.450435	0.208209
AT3G54760.1	6020	4784	5576	4920	4740	7384	0.450632	0.121218
AT1G27540.1	666	644	794	578	642	802	0.451101	0.38786
AT5G11670.1	1128	1656	720	1704	664	1132	0.451424	0.29967
AT3G10960.1	0	12	24	10	6	6	0.45153	0.4921
AT1G61030.1	800	588	400	508	364	1024	0.451712	0.29189
AT5G41240.1	2110	1972	1822	2368	1430	2322	0.451751	0.0614741
AT2G44090.1	2632	2696	2820	2832	1924	4012	0.452025	0.0455916
AT5G50530.1	330	392	298	338	290	380	0.452097	0.272636
AT4G28490.1	296	194	178	72	272	202	0.452456	0.482394
AT1G59790.1	0	2	0	0	0	0	0.452519	0.412383
AT1G61770.1	2058	1630	1522	1636	1472	2262	0.452671	0.0777805
AT1G11480.1	1680	2130	2504	2024	1466	3346	0.45329	0.138377
AT1G50300.1	1388	1434	1086	1622	950	1430	0.45329	0.10998
AT3G01350.1	414	322	794	382	420	778	0.453334	0.373413
AT5G66720.1	1706	1042	1152	1692	844	1508	0.453398	0.182883
AT2G34730.1	3046	2038	1836	1892	1812	3524	0.4535	0.165304
AT1G13280.1	438	282	200	178	244	478	0.453533	0.411334
AT5G13870.1	1042	854	1050	834	742	1548	0.453623	0.202331
AT5G20300.1	3322	2028	2010	2692	1748	3206	0.45364	0.162186
AT4G39100.1	1954	1012	702	1464	648	1726	0.453815	0.256369
AT5G60140.1	40	130	288	82	64	338	0.45384	0.494493
AT1G52245.1	18	10	0	0	0	0	0.453874	0.0616239
AT2G18620.1	60	14	2	0	0	2	0.454035	0.0710693
AT5G02502.1	50	76	62	18	36	124	0.454096	0.506818
AT1G55620.2	800	926	528	838	408	1150	0.45415	0.239302
AT1G67790.1	434	400	226	276	398	246	0.454186	0.380308
AT5G09410.3	8490	8562	6708	8060	5432	12026	0.454489	0.0269817
AT1G78870.2	1182	1054	1242	1110	868	1718	0.45463	0.116139
AT1G60190.1	224	1072	674	728	104	284	0.454826	0.478001
AT1G22240.1	6	2	6	2	0	0	0.454953	0.265608
AT1G61210.1	1068	1366	782	940	786	1192	0.454959	0.471843
AT5G13400.1	46	324	124	140	50	300	0.455007	0.493543
AT2G32480.1	210	78	362	394	40	206	0.455038	0.49299
AT1G18190.1	1618	2264	1246	1630	1412	2162	0.455188	0.122812
AT2G30960.1	858	466	320	560	304	850	0.455211	0.319367
AT3G55380.2	362	646	270	578	186	562	0.455252	0.308659
AT5G38880.1	1692	1438	1690	1684	1342	1884	0.455513	0.157132
AT4G37430.1	1000	918	774	1114	564	1156	0.45553	0.122786
AT4G18960.1	168	6	0	0	20	0	0.455597
AT3G15610.1	374	516	388	268	310	772	0.45562	0.287972
AT5G04930.1	566	426	386	584	220	626	0.45564	0.357157
AT4G34070.1	1186	784	540	788	446	1476	0.455734	0.240474
AT5G53450.1	384	956	578	850	342	774	0.455749	0.319367
AT2G43060.1	156	256	152	262	108	178	0.455982	0.386932
AT2G45330.1	648	426	218	600	294	332	0.456496	0.335035
AT5G19170.1	62	4	2	0	2	12	0.45661	0.277843
AT1G17147.1	0	18	12	0	0	0	0.456861	0.0538943
AT2G44450.1	1660	2164	1582	2130	1324	2154	0.456878	0.0849788
AT2G02515.1	0	14	6	12	0	0	0.457138	0.487568
AT4G00900.1	116	114	318	2	56	446	0.4574	0.513575
AT4G08240.1	178	188	204	44	116	428	0.457404	0.46565
AT4G34640.1	2138	1526	1142	1702	1104	2186	0.457531	0.114245
AT4G36720.1	2118	1692	1576	2156	1158	2348	0.45755	0.0919039
AT1G12620.1	582	1142	870	654	692	1308	0.457726	0.292073
AT5G47080.1	1450	1182	1074	1254	908	1724	0.457819	0.0865331
AT2G35900.1	618	496	414	510	398	642	0.458131	0.20207
AT2G30985.1	0	2	4	0	0	2	0.458594	0.385002
AT2G43480.1	12	24	32	10	10	8	0.458755	0.440083
AT2G46630.1	296	200	40	274	20	18	0.458808	0.491279
AT1G73080.1	1802	2348	1446	2148	1434	2096	0.458964	0.0835154
AT2G47485.1	66	34	60	0	42	68	0.45898	0.50417
AT3G59900.1	248	310	490	0	16	254	0.459237	0.304286
AT1G32127.1	272	100	122	94	110	262	0.459239	0.474579
AT1G52730.1	1276	976	1214	1450	544	1808	0.459503	0.184613
AT4G10790.1	1634	892	856	1600	490	1466	0.459513	0.277432
AT1G27310.1	306	266	122	344	70	292	0.459553	0.398342
AT3G47910.2	2704	2732	2712	2042	2186	4418	0.459573	0.0844099
AT3G47120.1	3784	3734	3078	2792	3152	4864	0.459719	0.0998886
AT5G37930.1	2378	1858	1866	2542	1310	2610	0.459785	0.0875678
AT4G26910.1	244	370	318	208	168	644	0.459789	0.325485
AT2G34380.1	80	30	22	42	40	10	0.460056	0.507373
AT4G39980.1	274	712	286	314	250	766	0.460097	0.325143
AT1G25540.1	1450	1768	1188	1846	1178	1322	0.46034	0.149707
AT2G17442.1	1306	1062	1020	1224	894	1326	0.461221	0.132945
AT4G24900.1	2028	2722	2532	2796	1878	2802	0.461245	0.0803682
AT5G47570.1	1014	1664	1360	1618	850	1802	0.461379	0.110194
AT4G01910.1	266	140	120	132	158	158	0.461622	0.472371
AT2G21870.1	1478	1204	1110	1054	784	2312	0.461716	0.118994
AT5G49580.1	854	1008	1014	1002	474	1676	0.461738	0.235612
AT3G53940.1	236	304	140	104	182	388	0.461771	0.378353
AT5G03370.1	134	124	60	54	32	252	0.461779	0.456131
AT5G26990.1	1068	804	670	902	696	906	0.461948	0.223963
AT2G15695.1	154	368	460	216	238	572	0.461996	0.360877
AT1G07000.1	0	0	194	0	6	4	0.462034	0.108289
AT1G35310.1	0	40	2	0	0	0	0.462112	0.0378603
AT5G20660.1	754	752	598	538	592	1030	0.462136	0.150821
AT2G35230.1	890	1552	1226	1152	804	1984	0.462324	0.112591
AT3G59470.2	1800	1292	1720	1648	1142	2328	0.462562	0.0847076
AT4G39240.1	140	396	72	196	126	234	0.462601	0.44517
AT5G07270.1	2936	3086	2544	3184	1954	3788	0.462627	0.127279
AT4G11860.1	934	736	674	778	790	602	0.46336	0.270764
AT4G39320.1	26	0	0	0	0	0	0.463626	0.0627343
AT1G69800.2	990	1182	452	744	490	1516	0.464116	0.26067
AT3G58060.1	236	170	144	346	14	70	0.464383	0.518082
AT4G21710.1	1864	1602	988	1512	710	2624	0.46445	0.199515
AT4G02725.1	2504	2256	2242	2804	1584	2816	0.464461	0.181718
AT5G67550.1	814	1186	504	480	556	1412	0.464713	0.430033
AT5G45380.1	18	74	18	34	6	18	0.464738	0.469578
AT1G75960.1	128	14	46	0	42	4	0.464752	0.378692
AT5G52450.1	6	6	24	6	14	10	0.464907	0.480501
AT3G45430.1	194	38	4	22	8	106	0.465008	0.452397
AT2G02960.5	3762	3414	3118	3500	2254	5292	0.465046	0.0419088
AT3G63300.1	408	362	376	244	392	312	0.46512	0.468176
AT3G17850.1	2618	2160	2440	2744	1208	4010	0.465515	0.112179
AT4G17895.1	550	620	694	826	358	742	0.465803	0.263654
AT3G52550.1	60	72	40	14	44	32	0.465907	0.481806
AT5G42740.1	2464	1896	1484	2446	1044	2690	0.466299	0.149562
AT5G53180.1	1874	2562	2522	1994	1996	3138	0.466656	0.119529
AT4G36490.1	0	48	54	26	6	2	0.466697	0.384482
AT1G50325.1	0	0	28	0	0	0	0.466721	0.0500616
AT5G03460.1	382	658	380	608	240	620	0.467011	0.267707
AT5G04850.2	564	576	476	444	460	690	0.467544	0.269535
AT5G22700.5	3614	3410	3220	3104	2094	5992	0.467848	0.0721773
AT1G14320.1	6464	5270	4154	5488	3526	7770	0.467883	0.0508826
AT3G58580.1	374	692	446	354	420	734	0.46799	0.283161
AT3G27320.1	1310	2078	1882	894	1492	2912	0.46819	0.315624
AT3G17480.1	0	48	2	0	0	0	0.468311	0.0295826
AT1G34640.1	0	0	66	6	2	0	0.468342	0.208541
AT4G12590.1	1126	958	778	768	854	1252	0.468346	0.114973
AT5G55530.1	156	198	218	84	130	372	0.468588	0.41146
AT5G19550.1	7202	4542	4394	7544	3042	6152	0.468678	0.134351
AT1G63055.1	0	0	2	0	0	0	0.468822	0.38102
AT2G27330.1	236	274	316	368	90	424	0.468909	0.356843
AT2G03640.4	1760	1832	1598	1982	1254	2114	0.469049	0.0593025
AT5G52180.1	164	110	94	106	92	148	0.46947	0.409923
AT4G10695.1	30	44	10	0	0	16	0.469527	0.240016
AT5G61230.1	666	1110	1488	1724	552	1026	0.469833	0.324377
AT1G13920.4	70	108	40	28	50	106	0.469923	0.494426
AT3G19120.1	366	760	366	808	210	398	0.469999	0.407806
AT4G33180.1	134	80	210	26	142	236	0.470281	0.431078
AT1G12410.1	1508	1934	1190	1730	900	2276	0.470437	0.0849604
AT1G17130.2	1226	1446	1120	954	1274	1452	0.470463	0.150502
AT5G02480.1	566	872	1074	1248	490	802	0.470472	0.276954
AT3G48425.1	260	212	184	170	194	276	0.47054	0.265974
AT5G55070.1	528	872	840	810	582	872	0.471043	0.178267
AT1G80810.3	3962	2396	2628	2842	2630	3306	0.471251	0.207962
AT4G10843.3	324	438	446	352	290	592	0.471288	0.293951
AT2G03120.1	480	544	516	554	338	730	0.471495	0.100089
AT4G00720.1	1106	1510	1208	966	1060	1916	0.471757	0.11332
AT3G55960.1	164	372	210	218	188	254	0.471765	0.453011
AT1G09795.1	1004	1406	1732	1402	1082	1752	0.471898	0.190058
AT3G16090.1	2204	2048	1930	1790	1570	3008	0.47194	0.177125
AT1G20920.1	216714	108878	132944	169152	118674	158394	0.472003	0.282936
AT1G10020.1	818	590	572	552	512	924	0.472068	0.262422
AT1G19110.1	2300	1968	1892	1694	1418	3508	0.472349	0.0730077
AT4G24820.1	2248	2248	1960	1850	1318	3876	0.472637	0.064537
AT1G47420.1	882	764	366	756	378	928	0.472832	0.210706
AT2G24580.1	6734	6172	4756	6332	3898	8272	0.472889	0.0585317
AT3G09735.1	758	710	500	784	424	770	0.473174	0.229203
AT1G15920.1	1896	1350	1566	1334	1120	2690	0.473335	0.106631
AT1G09910.1	826	742	1112	834	476	1574	0.473373	0.284791
AT4G33565.1	4	2	48	2	14	2	0.473664	0.40177
AT2G46560.1	4390	6184	6008	4462	4538	8258	0.473821	0.078762
AT1G35625.1	114	58	10	34	18	70	0.473903	0.494108
AT2G39830.2	2	0	2	0	0	0	0.47401	0.273084
AT4G16510.1	146	242	220	172	128	332	0.474245	0.295837
AT1G65410.1	978	668	646	898	514	932	0.474355	0.137618
AT5G11750.2	166	106	176	192	70	204	0.474577	0.316205
AT3G59790.1	14	8	10	18	8	4	0.474614	0.360099
AT1G36730.1	2268	2130	1060	2508	900	2166	0.475079	0.206999
AT3G13750.1	1158	1064	994	818	882	1510	0.475138	0.262887
AT5G64610.1	840	1124	534	630	792	950	0.475211	0.226454
AT4G10270.1	1260	1328	1650	1614	838	1900	0.475231	0.307202
AT1G19480.1	414	154	328	218	216	462	0.475293	0.368742
AT2G41160.1	1600	818	664	896	820	1338	0.47546	0.202406
AT3G58875.1	1392	1254	1316	1342	810	2098	0.475643	0.0884269
AT1G08030.1	272	570	742	402	380	872	0.475696	0.286514
AT1G51965.1	826	964	934	656	776	1356	0.475855	0.141124
AT5G40840.2	232	330	440	448	208	348	0.47593	0.285099
AT5G20600.1	918	546	318	602	422	734	0.476346	0.233332
AT2G47350.1	3632	2590	2802	3042	2074	4422	0.476403	0.0299333
AT1G55840.1	726	1088	1172	784	616	1766	0.476413	0.29029
AT3G63220.2	1200	1306	760	1580	642	1008	0.476521	0.201218
AT1G57700.1	488	826	422	608	298	912	0.476577	0.242439
AT2G17420.1	128	64	118	156	56	80	0.476813	0.405565
AT1G70370.1	136	208	230	300	90	178	0.476894	0.353282
AT5G41330.1	226	382	622	416	172	746	0.477176	0.356076
AT4G17950.1	738	954	932	1102	516	1126	0.477245	0.139734
AT3G11330.1	592	1118	992	514	934	1118	0.477472	0.274738
AT2G46380.1	14	42	68	26	10	66	0.477691	0.492099
AT5G54900.1	1372	1164	1002	830	926	1916	0.477703	0.124928
AT1G70850.1	198	178	218	212	128	238	0.477732	0.378198
AT4G37440.1	938	896	826	756	790	1110	0.477844	0.102138
AT4G27080.2	6708	7460	5902	7024	4732	9086	0.478273	0.032569
AT3G49490.1	1080	1714	1398	1480	998	1832	0.47833	0.116538
AT2G04410.1	552	410	438	572	302	556	0.478509	0.16137
AT3G61040.1	174	88	38	66	50	0	0.478902	0.441899
AT3G47800.1	114	32	0	0	0	20	0.479224	0.182703
AT3G54080.1	400	602	536	526	254	832	0.479457	0.313321
AT5G43020.1	332	170	106	132	154	278	0.479479	0.40865
AT4G10140.1	72	426	398	356	214	216	0.479629	0.443437
AT3G16200.1	1270	1182	656	1426	512	1232	0.47969	0.215377
AT5G51380.1	90	10	104	48	56	60	0.479862	0.484277
AT3G60850.1	1062	638	372	700	544	714	0.479946	0.280647
AT1G80420.1	2596	2222	1794	2364	1518	2970	0.479963	0.0466338
AT5G19820.1	1402	1622	1280	826	850	3048	0.480069	0.214693
AT3G15730.1	1068	1654	1208	1740	776	1540	0.480277	0.120774
AT3G52540.1	48	10	2	2	8	18	0.480335	0.427052
AT3G33530.3	2586	3742	3560	2946	2456	4962	0.480466	0.0642365
AT1G51550.1	448	100	98	202	144	240	0.480681	0.422765
AT5G07560.1	50	230	158	18	108	208	0.480843	0.501232
AT5G20350.1	1274	1172	1040	1456	654	1520	0.480871	0.141798
AT1G31420.1	1986	1908	2336	1964	1740	2484	0.481042	0.201845
AT5G07660.1	738	358	472	812	322	372	0.481922	0.272474
AT2G26240.1	62	62	98	56	52	116	0.482384	0.343852
AT1G21830.1	24	16	4	0	0	2	0.482621	0.101597
AT2G46570.1	250	378	476	428	232	472	0.48279	0.245111
AT1G20100.1	4196	4324	4458	4454	3158	5952	0.482793	0.0103702
AT4G08550.2	0	0	2	0	0	0	0.482876	0.373551
AT3G62190.1	6694	5268	5644	6630	3814	8100	0.482934	0.0186211
AT5G08530.1	1448	864	738	766	710	1672	0.483057	0.19318
AT3G28520.1	2	104	0	0	0	0	0.483437	0.0103626
AT3G51580.2	508	456	326	322	358	576	0.483732	0.256959
AT3G04460.2	182	374	578	234	270	664	0.483749	0.350986
AT5G19910.2	312	34	244	146	116	284	0.483791	0.461347
AT4G03240.1	342	658	434	550	224	706	0.483821	0.295268
AT2G28430.1	342	256	200	300	224	214	0.483982	0.279045
AT4G12370.1	0	0	6	0	0	2	0.484064	0.363306
AT2G27090.1	2950	3000	3044	2622	2302	4038	0.484177	0.258295
AT1G79210.1	740	1046	1002	1170	698	868	0.484298	0.149107
AT1G27650.1	1052	1548	1334	1704	802	1548	0.484323	0.105278
AT2G30980.1	6226	5198	4858	4854	3512	8548	0.484719	0.203365
AT5G45420.1	588	310	386	304	356	600	0.48475	0.273047
AT1G21700.1	1894	1292	1190	1834	934	1602	0.484837	0.182882
AT4G08500.1	754	742	756	886	408	1084	0.485143	0.140841
AT3G24506.1	494	596	634	530	254	1106	0.485477	0.245033
AT3G22380.2	19088	19268	19848	19056	15408	25378	0.485781	0.00454355
AT4G01690.1	818	832	1064	844	806	1032	0.485845	0.148586
AT1G50750.1	32	82	96	24	28	120	0.485913	0.487654
AT1G16840.1	1226	580	608	828	480	1164	0.485914	0.231075
AT2G35800.1	1120	1000	810	1014	638	1312	0.48605	0.210567
AT3G24880.1	1056	1754	1642	1034	1154	2422	0.486189	0.168842
AT3G44610.1	300	554	266	304	314	408	0.486318	0.354665
AT5G51840.1	1296	1316	876	1140	738	1746	0.486429	0.107965
AT1G34150.1	458	368	114	428	132	342	0.486485	0.364525
AT3G42150.1	480	478	354	588	260	462	0.486544	0.197539
AT3G49930.1	4	34	22	4	6	10	0.486665	0.365058
AT1G53400.1	574	576	530	608	330	812	0.487242	0.165076
AT5G54310.1	1300	1216	1144	1102	1158	1288	0.487405	0.108497
AT3G10915.7	2860	2422	2324	2458	1978	3310	0.487486	0.0426257
AT5G43260.1	160	84	66	120	28	150	0.487691	0.443437
AT3G20560.1	1212	1376	1280	1714	700	1558	0.487725	0.199189
AT5G19050.1	1122	964	644	838	784	1018	0.48786	0.138776
AT1G10610.1	308	538	470	390	174	826	0.488065	0.359395
AT4G13880.1	722	928	1040	800	650	1336	0.488083	0.154228
AT3G29390.1	22448	24660	23318	21918	17988	33402	0.488278	0.00263026
AT5G39320.1	462	254	232	236	196	498	0.488544	0.364694
AT3G18180.1	5744	3984	3028	4518	2576	6134	0.488672	0.0970074
AT1G19140.2	3836	3202	1876	2434	2284	4278	0.488958	0.0932075
AT4G02600.1	472	230	428	568	228	276	0.488993	0.327082
AT5G23940.1	92	112	184	170	80	104	0.489012	0.419527
AT1G06200.2	618	406	540	696	288	606	0.489098	0.226129
AT1G44820.1	160	296	72	60	106	330	0.489183	0.436338
AT2G01100.1	11360	9536	8858	9870	7784	11720	0.489838	0.164703
AT3G26780.1	140	228	140	132	98	288	0.490022	0.308065
AT3G08040.1	1378	1560	870	1002	916	1944	0.490443	0.165669
AT1G65990.1	0	0	2	0	0	0	0.490565	0.366724
AT1G61097.1	0	16	10	0	0	0	0.490574	0.0557274
AT1G02080.1	5306	6738	5562	5520	4554	8004	0.490642	0.00781776
AT5G14760.1	498	962	576	1044	258	752	0.490748	0.287578
AT2G12550.1	228	358	388	318	246	386	0.490932	0.281493
AT1G12730.1	706	492	382	558	358	664	0.491004	0.159741
AT1G16790.1	128	104	124	136	72	140	0.49147	0.328803
AT4G27420.1	0	4	24	0	0	0	0.491475	0.0470602
AT5G19130.1	102	382	500	370	98	496	0.491559	0.447753
AT5G55960.1	106	340	208	332	58	158	0.491697	0.471618
AT5G58510.1	3908	2884	2640	2076	2512	5028	0.491794	0.142738
AT1G75620.1	0	24	0	0	0	0	0.491827	0.0637139
AT2G40790.1	138	46	128	42	68	98	0.491889	0.477862
AT3G46680.1	278	390	520	566	180	470	0.492495	0.28231
AT4G20320.1	26	106	114	78	18	142	0.492657	0.461702
AT1G55090.1	550	420	524	408	372	728	0.492746	0.225265
AT2G43500.2	1616	2962	2538	1944	2192	2606	0.492869	0.248199
AT4G27030.1	360	622	278	228	374	572	0.492903	0.316911
AT5G38040.1	72	56	390	144	182	34	0.492974	0.477927
AT3G23740.1	86	128	72	4	66	164	0.493229	0.475678
AT3G08960.1	1744	1840	1148	1338	1074	2486	0.493383	0.0646504
AT1G60740.1	92	0	0	0	0	0	0.49342	2.71471e-13
AT2G40460.1	0	36	26	2	0	4	0.493518	0.152349
AT3G53830.4	438	532	122	374	82	664	0.493667	0.378958
AT1G08920.2	12	42	22	12	18	10	0.493811	0.456418
AT2G40630.1	1212	1240	840	994	588	1934	0.494155	0.108783
AT1G59750.1	3758	4612	4896	4724	3172	5792	0.494425	0.0311339
AT5G52190.1	0	10	2	0	4	0	0.494788	0.400746
AT5G39130.1	850	1554	1406	1386	876	1468	0.495023	0.266646
AT5G52420.1	304	134	118	206	72	286	0.495318	0.335477
AT4G35240.1	1118	1484	1550	1244	1038	1960	0.49558	0.135075
AT3G15880.2	1468	1108	1402	1408	776	2004	0.495634	0.12465
AT4G12960.2	702	344	636	462	506	642	0.495886	0.24258
AT1G02720.1	920	920	1138	814	868	1226	0.495911	0.212919
AT1G14450.2	256	256	244	280	148	352	0.496084	0.149765
AT2G32260.1	2128	1072	1114	1140	1212	1806	0.496139	0.22719
AT2G17870.1	1274	938	940	552	1026	1326	0.496494	0.319367
AT4G13990.1	1736	3218	2580	2000	1952	3720	0.496878	0.114544
AT3G47290.2	84	38	6	0	6	82	0.496929	0.449341
AT2G27280.1	6	4	108	0	4	0	0.497082
AT3G46970.1	2452	2230	2134	2686	1526	2728	0.49709	0.0574793
AT5G54680.1	2288	3076	2760	2478	2150	3634	0.497107	0.0255054
AT3G48343.1	2	112	100	2	28	66	0.497355	0.411297
AT3G13062.2	328	370	348	332	196	564	0.497608	0.201218
AT1G27950.1	54	278	356	348	132	118	0.497627	0.428966
AT1G73960.1	8832	8532	7184	9118	5506	10326	0.497629	0.0577764
AT5G24316.1	28	134	88	78	70	62	0.49765	0.419329
AT3G27770.1	7976	4126	2482	6570	2932	4494	0.497675	0.222408
AT5G14210.2	702	708	536	692	470	784	0.497705	0.0809853
AT2G34150.2	506	486	316	312	226	760	0.497932	0.376184
AT5G42850.1	666	540	310	428	284	842	0.498109	0.233681
AT3G07610.3	586	688	894	684	498	1064	0.498141	0.132736
AT5G39160.1	2984	4022	5070	4106	2748	5196	0.498169	0.269381
AT5G55860.1	694	294	300	208	414	514	0.49875	0.378174
AT5G01890.1	520	502	172	458	202	490	0.49888	0.314946
AT4G34460.1	2016	1300	1052	1720	898	1718	0.49913	0.173355
AT1G08640.1	2218	2650	2526	2760	1630	3222	0.499418	0.0375003
AT3G28715.1	402	870	514	532	270	1080	0.499492	0.253468
AT2G24550.1	0	56	32	34	12	12	0.499572	0.466223
AT5G18940.1	1368	728	626	722	672	1308	0.499815	0.193571
AT2G38490.1	10	70	40	54	12	36	0.500146	0.458499
AT2G35330.1	9806	9296	8126	10906	6562	9644	0.500186	0.0375569
AT1G10130.1	6230	4620	4028	5692	3036	6626	0.500344	0.0337193
AT2G17750.1	6	18	20	6	6	16	0.500373	0.453166
AT4G36790.1	140	334	280	184	134	390	0.50046	0.428805
AT1G09010.1	3186	3010	3012	3190	2208	4024	0.500553	0.0196834
AT1G32180.1	2	0	0	0	0	0	0.500575	0.372846
AT3G08530.1	6202	5784	4396	4622	3948	8294	0.500828	0.0300545
AT5G54510.1	22	0	4	0	0	0	0.500871
AT1G03890.1	236	4	8	4	0	68	0.500929
AT1G59610.1	6234	7370	6896	6768	4944	9344	0.501186	0.0206166
AT1G51640.1	146	174	334	206	208	146	0.501346	0.398342
AT4G37370.1	12	36	42	38	0	6	0.501349	0.413913
AT5G27020.1	0	52	4	2	2	14	0.501529	0.332806
AT4G34930.1	4	48	64	0	0	0	0.501675	0.00762422
AT3G51390.1	732	684	352	396	364	1008	0.502318	0.303629
AT5G65200.1	590	144	136	166	224	372	0.502724	0.413204
AT3G03940.1	2366	2114	1738	2624	1104	2644	0.502815	0.151415
AT3G54610.1	278	622	422	186	284	878	0.502887	0.314946
AT3G11650.1	494	726	682	596	360	1040	0.50291	0.172939
AT5G04990.1	842	718	380	416	610	722	0.503187	0.292466
AT2G42840.1	302	172	174	308	100	158	0.50321	0.422431
AT3G10370.1	786	928	628	954	388	1080	0.5034	0.123502
AT4G00170.1	1656	1372	974	792	1036	2136	0.503489	0.216377
AT1G50740.1	258	520	250	236	154	670	0.503809	0.333369
AT1G19880.1	2704	2534	2534	3116	1440	3474	0.503956	0.116722
AT4G16360.1	2846	2242	2224	2136	1908	3348	0.503976	0.0372176
AT3G02160.1	458	402	268	280	376	346	0.5043	0.27836
AT4G33945.1	794	458	342	518	220	910	0.504401	0.282923
AT3G04480.1	86	136	242	96	144	176	0.504407	0.392225
AT1G28510.1	214	160	252	226	148	230	0.504478	0.280647
AT4G21700.1	72	62	122	70	90	42	0.50461	0.423578
AT4G35270.1	46	28	14	0	16	4	0.505004	0.330322
AT2G18780.1	518	396	418	290	402	440	0.505555	0.400687
AT3G45900.1	530	424	508	404	366	690	0.505861	0.195723
AT1G68020.2	222	262	490	314	214	378	0.505915	0.399653
AT2G45300.1	144	182	162	108	66	346	0.50654	0.311745
AT4G17620.1	2514	2652	2690	3028	1456	3724	0.507074	0.0597919
AT5G51450.2	584	620	648	578	482	742	0.507089	0.204741
AT4G11280.1	2942	4802	2244	6170	630	1030	0.507489	0.461347
AT1G27850.1	818	1104	878	824	844	980	0.507493	0.158336
AT3G43700.1	316	162	136	112	86	434	0.507576	0.363931
AT4G25450.1	1402	1878	2006	1366	1302	2778	0.507624	0.103593
AT5G17330.1	0	44	82	0	4	0	0.507626	0.0781639
AT2G20160.1	0	20	2	10	0	2	0.507828	0.4363
AT1G32210.1	488	588	366	580	278	590	0.507856	0.124005
AT1G62020.1	1404	1390	680	1484	658	1272	0.507859	0.165696
AT1G70800.1	208	340	338	556	92	124	0.50807	0.424443
AT1G72550.1	1522	702	606	998	698	992	0.508174	0.193029
AT5G05120.1	0	0	14	0	0	0	0.508454	0.0904669
AT2G23200.1	864	936	1072	1080	502	1426	0.508455	0.139033
AT1G80950.1	898	700	550	828	406	904	0.508479	0.205906
AT3G47640.1	530	648	506	576	176	1050	0.508535	0.266887
AT2G19950.2	3310	2626	2262	2050	2206	3932	0.508778	0.0775101
AT2G31250.1	42	234	4	64	16	146	0.508795	0.461377
AT1G21210.1	238	194	352	322	140	320	0.50882	0.293703
AT1G13980.1	916	1380	1224	1266	958	1158	0.508994	0.124516
AT5G46960.1	0	4	4	0	4	0	0.509126	0.430862
AT3G49750.1	706	802	450	804	382	732	0.509245	0.187704
AT3G27620.1	0	2	62	16	0	2	0.509394	0.300783
AT5G10460.1	740	394	224	434	256	624	0.509574	0.297364
AT2G35120.1	768	322	546	424	416	774	0.509783	0.21492
AT3G15270.1	78	326	402	74	214	390	0.510409	0.459487
AT5G16660.1	1206	560	408	796	336	1052	0.510545	0.254005
AT2G26890.1	1900	2022	2234	2382	1220	2762	0.510559	0.068975
AT1G66260.1	10204	8950	8644	11132	5486	11346	0.510603	0.121784
AT5G43640.1	2	0	0	0	0	0	0.510797	0.367457
AT2G40380.1	750	590	394	564	162	1110	0.510843	0.291417
AT1G48560.2	302	192	146	106	212	238	0.510953	0.350062
AT5G03910.1	706	870	438	524	446	1062	0.51099	0.145662
AT4G01570.1	828	646	628	468	362	1414	0.511304	0.199447
AT2G25700.1	28	0	6	0	6	8	0.511566	0.389015
AT3G01175.1	2	72	26	18	2	34	0.512246	0.412056
AT2G16860.1	1974	2188	2050	2220	1534	2468	0.512554	0.019862
AT5G44005.1	42	4	50	0	6	16	0.51259	0.270873
AT4G10490.1	33308	25466	28226	30444	19470	39992	0.512691	0.0187579
AT4G29000.1	1202	1416	586	778	770	1608	0.512717	0.160135
AT3G24650.1	7470	7334	7440	6696	5930	9154	0.513025	0.133473
AT1G04380.1	12920	10742	9888	10672	7886	15460	0.513239	0.0388814
AT1G13060.2	2192	1890	1426	2234	1198	1976	0.513525	0.0932991
AT4G17890.1	998	1368	866	1052	668	1500	0.51382	0.189151
AT2G14695.1	0	0	2	0	0	0	0.513861	0.351841
AT3G22440.1	1838	2018	1520	1394	1710	1952	0.514089	0.109883
AT5G44150.1	494	668	502	220	516	828	0.514309	0.282643
AT4G32850.8	5242	4806	4380	5486	3104	6106	0.514404	0.011532
AT4G32600.1	560	538	442	368	416	716	0.515015	0.16818
AT1G17430.1	218	286	294	34	298	282	0.515168	0.435206
AT3G27570.1	1464	874	778	978	724	1358	0.515173	0.174454
AT4G16535.1	1262	1232	1178	1344	808	1520	0.515328	0.108663
AT4G10800.1	34	140	172	84	38	204	0.515508	0.440477
AT5G44290.1	418	1148	862	480	572	1366	0.515563	0.273675
AT5G27720.1	1290	1106	1164	1490	674	1384	0.515942	0.154087
AT4G14110.1	540	454	370	586	266	484	0.515972	0.166436
AT2G17530.1	2576	3140	2638	2120	2284	3942	0.516388	0.0553359
AT3G18295.1	132	528	276	146	232	440	0.517342	0.410764
AT2G38310.1	276	258	58	72	54	360	0.51758	0.455896
AT2G47750.1	572	796	1584	1192	534	1174	0.517734	0.321054
AT1G02990.3	1508	1678	1774	1424	1412	2034	0.51822	0.0488485
AT1G06250.1	654	592	506	732	438	460	0.518278	0.189289
AT4G07990.1	914	924	996	698	782	1324	0.518441	0.0956587
AT3G25740.1	678	472	532	550	304	894	0.518487	0.124612
AT1G48790.1	1388	1846	1146	1408	1134	1732	0.518618	0.0445796
AT3G24870.1	1980	2272	2354	1972	1710	2970	0.51865	0.0238763
AT1G55520.1	1744	1858	1378	2260	816	1914	0.518657	0.143728
AT3G22600.1	24	0	140	28	2	46	0.518704	0.364749
AT5G17900.1	7138	4864	4336	4846	3966	7270	0.518894	0.13057
AT5G21274.1	488	750	456	642	282	782	0.518945	0.191882
AT1G54510.1	3348	2806	2272	3426	1690	2822	0.519041	0.261849
AT3G60830.1	250	238	270	214	220	282	0.519308	0.19315
AT1G54150.1	256	744	574	658	282	572	0.519556	0.291045
AT1G12710.2	96	114	122	202	14	58	0.519821	0.445126
AT3G56050.1	266	484	552	486	178	642	0.519955	0.334542
AT1G32490.1	3206	2906	2986	2450	2704	3642	0.519988	0.0614771
AT3G47833.1	322	480	330	408	196	546	0.520064	0.169107
AT5G12360.1	222	130	116	150	128	146	0.520184	0.266435
AT1G31780.1	770	958	1060	1004	406	1544	0.520741	0.166433
AT5G28740.1	600	558	608	320	532	784	0.520791	0.283827
AT1G23200.1	1668	1652	1752	2198	1038	1780	0.520848	0.119427
AT1G74310.1	2146	1834	1634	1962	1326	2296	0.521006	0.034512
AT1G74340.1	410	646	484	618	294	602	0.52102	0.194902
AT3G12220.1	130	82	110	60	92	98	0.521154	0.443342
AT4G29670.2	1248	2382	1194	2986	544	726	0.52117	0.370775
AT4G30600.1	5356	4536	4446	5052	3114	6532	0.521452	0.0059712
AT1G27430.1	3094	2356	2138	2460	1918	3132	0.521503	0.0211465
AT2G41650.1	1612	2260	2092	1490	1610	2750	0.521788	0.144895
AT1G59820.1	1704	1904	1010	1638	882	2144	0.52216	0.0703251
AT4G39680.1	19482	21802	18776	19050	14302	28012	0.522443	0.00031757
AT4G32000.3	194	208	146	64	114	334	0.52272	0.394797
AT5G42890.1	652	602	426	658	366	616	0.522746	0.0936693
AT5G16270.1	1414	1238	1660	1264	1076	1802	0.522804	0.240739
AT5G03450.1	1066	1104	998	922	786	1468	0.523534	0.0388933
AT4G08460.1	1342	1566	944	1470	752	1622	0.524186	0.0807057
AT3G15400.1	5794	3738	3060	4252	2702	5532	0.524476	0.108095
AT5G06140.1	3404	3168	2546	2920	2148	3986	0.524516	0.0667193
AT2G31140.1	414	352	246	94	196	712	0.524707	0.352465
AT5G18070.1	100	134	104	58	78	182	0.524871	0.34927
AT1G75180.1	756	954	744	612	606	1194	0.524936	0.170246
AT4G12100.1	0	56	24	8	0	12	0.525272	0.270592
AT1G32810.2	1784	2162	1790	1298	1630	2688	0.525418	0.0791806
AT1G55960.1	498	460	646	496	250	950	0.525629	0.185115
AT5G24860.2	24	42	48	0	0	4	0.525744	0.0507321
AT5G51600.1	2742	2814	2404	2564	1842	3040	0.525844	0.292029
AT4G20340.1	2096	1874	2116	1848	1458	2828	0.525892	0.0520615
AT4G26960.1	44	84	90	62	60	72	0.526216	0.335867
AT5G64030.1	4396	4314	4924	4432	3144	6240	0.52642	0.0395919
AT2G20280.1	2426	2382	1520	2308	1410	2484	0.52733	0.0559525
AT1G79985.1	1596	1278	1146	1556	816	1664	0.52743	0.0394802
AT5G12200.1	326	586	376	156	278	846	0.527448	0.30413
AT4G37810.1	132	50	126	120	14	112	0.527566	0.455531
AT5G37130.1	2526	1418	1096	1374	1096	2416	0.527702	0.221171
AT1G79280.2	18484	14596	12840	14452	11956	18330	0.527936	0.0397356
AT5G26980.1	3622	3716	3082	2614	2516	5388	0.528119	0.043288
AT4G24670.1	8	0	34	0	0	2	0.528308	0.0844841
AT2G18760.3	916	934	736	776	734	940	0.528328	0.0849221
AT1G51980.1	762	922	788	1032	552	816	0.528506	0.0759991
AT1G20693.1	648	528	440	386	382	854	0.528511	0.0898292
AT5G53930.1	3628	2954	3040	4122	2068	3038	0.528554	0.151354
AT2G05170.1	1168	1090	696	450	780	1626	0.528637	0.212775
AT1G62930.1	466	584	226	358	326	472	0.52873	0.26312
AT3G63010.1	2	0	0	0	0	0	0.528793	0.352852
AT5G13760.1	192	346	762	122	376	662	0.528862	0.406198
AT1G13635.1	226	216	146	104	64	198	0.528922
AT5G66030.1	9758	9600	7808	8650	6772	11562	0.529277	0.00378909
AT5G15800.2	104	96	46	22	44	164	0.529888	0.392827
AT3G28990.1	0	0	2	0	0	0	0.529914	0.345318
AT1G08460.1	758	762	570	596	524	928	0.530196	0.0747715
AT1G30470.1	2488	1772	1008	1402	1270	2348	0.530247	0.182018
AT2G47950.2	118	86	8	0	0	40	0.530282	0.219568
AT2G27760.1	936	938	704	1020	606	820	0.530392	0.122539
AT3G13440.1	4704	4856	3848	4222	3332	5754	0.530808	0.00464119
AT5G19070.1	488	980	576	594	592	678	0.531189	0.185062
AT5G27910.1	0	2	0	0	0	0	0.531242	0.352946
AT3G62920.1	94	106	78	86	34	148	0.531512	0.36185
AT5G51230.1	3716	2940	2646	2712	2556	3704	0.531759	0.0464487
AT4G27750.1	944	1064	1096	1008	630	1540	0.53176	0.0663617
AT1G60140.1	414	408	518	410	270	668	0.531784	0.19684
AT5G43680.1	894	596	532	640	466	882	0.532262	0.088494
AT2G42520.1	674	702	804	942	298	984	0.532564	0.182133
AT1G22985.1	358	564	272	330	176	636	0.533175	0.346292
AT5G09920.1	716	462	550	590	340	816	0.533247	0.101489
AT1G13210.1	80	0	0	0	4	0	0.533367	0.115577
AT4G14147.2	1734	1102	1126	1386	902	1608	0.533446	0.0565788
AT1G75660.1	1264	1362	1128	1484	716	1566	0.533462	0.0651278
AT4G11150.1	1374	1430	1064	818	1176	1648	0.533566	0.0992135
AT1G76030.1	1898	1570	1742	1646	1062	2674	0.533579	0.0228487
AT3G10860.1	378	522	368	480	294	448	0.53365	0.0979627
AT4G00450.1	2028	2960	2970	2088	2204	3462	0.533711	0.0798776
AT1G13220.3	9234	6286	7836	7094	5496	10718	0.534057	0.0695496
AT1G18335.2	906	776	512	572	570	920	0.534125	0.188903
AT5G40470.1	10	16	42	0	2	6	0.534237	0.166913
AT2G16460.1	118	256	452	108	198	452	0.534437	0.392238
AT5G15870.1	252	130	148	236	100	128	0.534451	0.346444
AT4G24490.1	312	456	448	280	284	646	0.534538	0.181961
AT3G08510.1	1990	1434	1288	1300	1020	2458	0.534652	0.0548377
AT3G57450.1	652	1412	836	1124	474	1284	0.534697	0.183329
AT5G10700.1	54	128	88	94	12	136	0.534779	0.427592
AT3G45060.1	1162	984	1156	688	866	1670	0.535003	0.181474
AT5G58005.1	318	404	298	248	320	354	0.535042	0.19242
AT2G21470.2	846	946	1000	1040	528	1284	0.535173	0.0498198
AT1G09510.1	42	6	0	4	4	20	0.535255	0.411873
AT3G24210.1	0	0	2	0	0	0	0.536044	0.336638
AT4G16835.1	0	30	108	40	18	8	0.536243	0.398978
AT2G01670.1	62	4	18	12	0	8	0.536514	0.265376
AT4G21210.1	46	184	162	130	106	46	0.536652	0.423704
AT3G08930.1	1476	1558	1174	1366	696	2300	0.536811	0.0826197
AT1G10050.3	384	426	272	410	118	576	0.536927	0.227138
AT2G22640.1	264	216	182	258	138	142	0.537116	0.394292
AT2G27580.1	424	566	778	704	160	980	0.537124	0.281081
AT3G24730.1	192	356	266	296	132	366	0.537211	0.262371
AT3G49640.1	746	528	1030	596	424	1382	0.537772	0.193424
AT1G61740.1	16	6	4	0	0	0	0.538004	0.0487731
AT5G40450.1	242	212	202	76	176	390	0.538239	0.21155
AT1G20830.1	794	862	882	992	550	844	0.538633	0.214114
AT1G74100.1	8	20	0	2	6	0	0.539387	0.352307
AT3G06240.1	448	400	410	278	314	628	0.539445	0.188903
AT5G45110.1	1438	1894	2086	2616	1016	1438	0.539619	0.244017
AT1G59865.1	62	82	118	88	62	68	0.539917	0.387511
AT5G05310.3	594	1176	686	600	700	962	0.539924	0.188667
AT2G46550.1	1720	1624	1812	1972	1142	1964	0.540029	0.0471724
AT4G08350.1	1828	1678	1550	1762	1192	2004	0.540423	0.0216818
AT5G13010.1	3936	3782	4512	4182	2486	5872	0.540482	0.0273145
AT3G24510.1	10	0	10	6	4	4	0.540594	0.427586
AT2G39260.1	4662	4146	4194	3916	3080	5870	0.540945	0.0126981
AT5G55360.1	714	1032	604	708	574	946	0.541018	0.149252
AT1G76810.1	37640	22470	24826	33332	17296	32488	0.541037	0.0907553
AT4G33630.1	826	1060	1406	1090	678	1556	0.54123	0.11759
AT5G21170.2	1048	712	506	768	488	920	0.541331	0.138217
AT3G18640.1	730	686	1200	980	622	906	0.541354	0.169102
AT5G43830.1	2890	2968	2416	2610	1530	4352	0.541511	0.0430392
AT1G21360.1	46	66	88	0	10	78	0.541587	0.357271
AT5G56360.1	3310	2498	1560	1984	1630	3670	0.542076	0.0734471
AT2G33120.2	328	876	390	364	486	522	0.542373	0.276325
AT5G62350.1	1744	1612	1186	984	544	484	0.54307	0.402901
AT4G33467.1	16	16	42	2	0	0	0.543115	0.0574364
AT4G22380.1	66	56	60	28	16	114	0.543197	0.427586
AT1G18950.2	4768	4126	3084	4098	2706	4836	0.543208	0.0595968
AT5G08500.1	1878	2888	2784	2100	1938	3416	0.543293	0.0460545
AT1G20350.1	64	20	56	70	20	14	0.543458	0.42244
AT1G80030.1	3364	2912	2058	2748	1912	3426	0.543557	0.0608433
AT1G76320.1	3052	2030	1780	2144	1496	3172	0.543724	0.0426257
AT1G02140.1	1044	826	734	870	506	1246	0.543728	0.0426257
AT5G15730.2	610	846	1068	1162	422	812	0.543928	0.266949
AT3G22470.1	46	108	64	38	16	148	0.544242	0.413681
AT3G57300.2	11596	10316	11034	9474	7592	16370	0.544298	0.00464728
AT4G18430.1	2	0	0	0	0	0	0.544677	0.338614
AT2G45320.1	218	162	248	284	42	272	0.544875	0.370601
AT2G41835.1	258	148	104	124	52	328	0.544889	0.343158
AT5G06160.1	3204	2228	1742	1454	2098	3152	0.545326	0.125082
AT3G57540.1	968	942	936	156	216	1058	0.545484	0.385421
AT3G03750.2	404	410	232	356	196	430	0.545571	0.260818
AT4G36380.1	76	170	94	72	76	122	0.545644	0.407377
AT5G41340.1	2954	2900	2884	3440	1674	3640	0.545856	0.0355578
AT4G38030.1	26	12	28	4	6	0	0.54588	0.235757
AT1G11760.1	530	474	564	506	316	716	0.54629	0.186219
AT4G13190.1	56	2	40	0	0	14	0.546372	0.164701
AT2G45500.5	980	930	794	1130	564	906	0.546553	0.0730791
AT5G59140.1	408	362	454	422	228	576	0.546845	0.137025
AT2G27120.2	1044	896	428	704	570	964	0.547	0.0889072
AT1G70490.1	2346	2286	2036	2510	1552	2476	0.547182	0.00911376
AT4G00820.1	1586	1854	1112	1570	848	1884	0.547204	0.220931
AT1G12650.1	3346	2258	2452	2328	2094	3302	0.547303	0.0703429
AT2G17760.1	1468	698	384	1032	490	694	0.547587	0.315038
AT3G62590.1	290	422	306	390	196	396	0.547775	0.15218
AT3G12290.1	1246	1000	836	936	526	1704	0.548149	0.0738529
AT3G12870.1	4370	3622	3930	3582	2984	4932	0.548248	0.0865253
AT4G03000.1	1348	1700	1322	1060	1020	2282	0.548754	0.0540364
AT3G57270.1	2	0	0	0	0	0	0.548975	0.341049
AT4G16430.1	266	762	720	406	600	418	0.549092	0.316442
AT3G61690.1	4038	5082	4298	4220	3258	5736	0.549295	0.00321879
AT2G19790.1	782	940	698	846	488	1074	0.54975	0.0302398
AT5G58720.1	2138	1784	1436	2142	994	2154	0.549845	0.0480488
AT3G08980.1	0	62	38	10	20	30	0.549994	0.419766
AT5G09370.1	32	66	68	34	28	106	0.550033	0.24121
AT3G02260.1	9182	11390	10232	7306	7866	15404	0.550088	0.0225976
AT1G50030.1	1130	1578	1324	1000	770	2384	0.550126	0.0816716
AT5G53360.1	1138	982	994	896	762	1362	0.550183	0.0830513
AT5G11980.1	596	878	930	886	678	480	0.550227	0.28164
AT3G29575.1	2138	1546	1048	1066	1238	2194	0.550422	0.117887
AT5G17220.1	38	20	20	32	10	28	0.550523	0.34359
AT5G63220.1	952	276	466	366	288	998	0.551015	0.295776
AT3G17120.1	204	230	290	190	186	292	0.551041	0.252852
AT4G03030.1	566	606	580	484	264	1074	0.551555	0.147222
AT3G05760.1	3508	2896	2592	3144	1938	3656	0.551577	0.0783585
AT5G45360.1	1350	1080	456	984	562	1194	0.551707	0.152621
AT2G35530.1	1696	1438	1176	1352	1016	1786	0.552406	0.065038
AT3G58630.1	750	556	364	522	320	642	0.552625	0.322577
AT2G18915.2	424	326	280	184	402	222	0.552732	0.295766
AT3G25680.1	696	598	572	562	454	802	0.552749	0.0339286
AT1G66240.1	958	800	830	804	576	1186	0.552908	0.035208
AT1G76940.1	2414	1704	1996	2072	1534	2274	0.55304	0.0257907
AT4G28860.1	6684	6784	6784	4504	5740	9220	0.553498	0.0604497
AT1G04790.1	840	802	1088	1182	570	860	0.553508	0.115577
AT1G02120.1	6116	5820	5922	5260	4140	8416	0.553579	0.0100852
AT1G75850.1	5778	6448	6590	5730	4448	8528	0.553615	0.00739109
AT1G08190.1	1878	1754	1634	928	1496	2620	0.55368	0.109053
AT2G37975.1	394	406	388	362	348	342	0.553739	0.195688
AT4G14145.1	740	948	934	826	500	1334	0.553758	0.0674828
AT2G38770.1	422	510	854	740	342	648	0.553821	0.184047
AT5G03150.1	78	12	8	2	6	0	0.554014	0.167446
AT3G43300.1	6132	5030	4840	5126	4242	5836	0.554283	0.0191825
AT4G18930.1	74	92	6	4	42	62	0.554739	0.419801
AT4G05060.1	580	554	368	514	202	788	0.554893	0.185016
AT5G66140.1	830	1120	838	564	716	1420	0.554904	0.0934793
AT2G15910.1	208	362	436	402	170	400	0.55504	0.230245
AT4G39870.1	634	430	186	388	134	702	0.555053	0.279778
AT2G04430.1	282	160	92	84	100	314	0.555177	0.322081
AT1G76340.1	402	244	104	240	172	230	0.555238	0.299433
AT5G35570.1	996	870	986	844	704	1228	0.55548	0.046468
AT1G48620.1	2906	2600	2720	3112	1690	3256	0.555555	0.0518999
AT1G61620.1	886	576	624	766	408	860	0.55602	0.100273
AT1G49040.1	2370	2108	2126	2380	1296	2934	0.556054	0.0189382
AT1G29220.2	640	628	674	540	440	958	0.556087	0.0758435
AT5G09900.3	2190	1684	1178	1738	1100	2054	0.55623	0.0313375
AT5G57900.1	70	134	68	16	38	192	0.556337	0.396604
AT1G04830.2	2296	1936	2036	2068	1554	2440	0.556406	0.0122107
AT5G11040.1	1642	1588	1570	1132	1502	1794	0.556513	0.0691948
AT5G45770.1	286	382	250	312	218	318	0.556975	0.153636
AT3G44620.2	12	134	36	72	24	44	0.557041	0.400746
AT2G21950.1	172	214	244	84	132	398	0.557151	0.289005
AT2G16485.1	17036	14436	12336	12738	11208	18048	0.557222	0.0273803
AT5G56250.1	636	474	508	178	412	634	0.557372	0.409498
AT2G28910.1	6828	4496	4950	6368	3452	5602	0.557698	0.114808
AT5G16110.1	2992	3004	2738	3194	1858	3526	0.557931	0.00435979
AT5G63880.2	280	452	554	244	374	528	0.557981	0.286294
AT1G04300.3	11630	11462	11524	9550	8974	14982	0.558516	0.0376792
AT3G42075.1	14	12	20	2	2	2	0.55873	0.199414
AT1G32370.2	2060	2152	1604	1654	1406	2628	0.558738	0.00728809
AT5G24350.2	4196	4128	4560	2464	3770	6004	0.55874	0.0923844
AT5G13290.2	540	380	414	514	340	314	0.558839	0.212749
AT4G02560.1	4460	4264	3258	3662	2688	5518	0.55888	0.00254457
AT2G30810.1	36	20	4	10	22	14	0.558955	0.337207
AT3G60300.2	752	900	904	642	498	1454	0.55923	0.102742
AT4G33890.1	1008	840	350	672	588	660	0.559238	0.194139
AT3G47100.1	30	4	78	20	0	48	0.559596	0.382166
AT4G02660.2	1162	1120	774	1274	610	1026	0.55967	0.0628154
AT5G42090.1	2314	2010	1622	1420	1310	3146	0.559779	0.0968836
AT3G46910.1	120	176	106	70	50	234	0.559925	0.395064
AT2G02870.1	5220	3630	3808	3886	3198	5104	0.560058	0.0134632
AT5G16990.1	136	146	32	22	88	128	0.560245	0.39079
AT2G28480.1	274	124	80	38	86	300	0.560425	0.377942
AT5G47890.1	540	586	626	570	450	622	0.560429	0.0995978
AT2G26830.1	248	180	444	272	126	468	0.560569	0.286801
AT1G11020.1	538	268	142	216	264	300	0.56071	0.313699
AT1G35170.1	0	12	20	2	0	0	0.560932	0.115666
AT5G15020.1	2116	2806	2586	2032	1626	3766	0.561315	0.0967535
AT3G10550.1	1726	1786	1284	1210	1104	2384	0.561462	0.0464345
AT5G59550.2	1460	1314	1160	1702	870	1062	0.561542	0.100741
AT5G65780.2	3634	3304	3720	2918	2586	4962	0.561546	0.046992
AT1G65660.1	532	834	754	678	486	882	0.561625	0.0760854
AT2G25450.1	1206	1112	1454	1050	846	1606	0.561717	0.263389
AT4G22770.1	4028	3892	3112	3184	2618	4966	0.561734	0.0123868
AT1G53460.1	22	160	36	30	68	46	0.562002	0.403445
AT5G56290.1	600	508	616	410	460	782	0.562159	0.0916714
AT5G52790.1	364	404	252	256	324	224	0.562214	0.319187
AT5G35200.1	1510	1346	988	1396	732	1660	0.56225	0.0408293
AT3G46930.2	152	498	272	164	152	560	0.562585	0.318766
AT2G19240.2	148	152	26	52	94	92	0.562613	0.383626
AT5G20120.1	664	522	212	366	298	616	0.562987	0.236669
AT3G19670.1	4918	4122	4168	4476	2792	5628	0.563124	0.0541762
AT5G47880.1	2872	2840	2082	2072	2098	3092	0.563253	0.0538247
AT5G28442.1	20	18	58	18	6	20	0.563332	0.358503
AT1G05340.1	52	170	122	50	60	82	0.563424	0.407377
AT1G63140.4	66	104	146	76	66	128	0.563446	0.371785
AT1G64750.3	1046	1154	902	1212	534	1326	0.563482	0.044743
AT2G41550.1	5932	4384	4552	4834	3680	5702	0.563554	0.0209149
AT1G22020.1	462	388	354	188	172	844	0.563916	0.294625
AT1G68370.1	1580	1514	1154	1418	1088	1424	0.563963	0.0666438
AT2G12462.1	2	28	36	14	2	0	0.564147	0.273084
AT3G53110.1	828	762	962	418	388	1860	0.564378	0.212869
AT2G03430.1	2094	1788	1330	1826	1240	1836	0.564572	0.0378574
AT5G67300.1	3750	3532	2582	4464	1632	3204	0.564738	0.148027
AT5G10730.1	1142	744	674	712	488	1348	0.564976	0.0886943
AT1G75440.1	5050	6634	6626	5262	4326	8488	0.565372	0.012553
AT4G21380.1	2820	3550	1818	2372	2218	2874	0.565556	0.0743142
AT4G25020.1	570	660	680	720	392	724	0.565662	0.0949234
AT5G40370.2	568	554	442	608	372	452	0.565979	0.103424
AT1G15700.1	120	134	156	126	10	252	0.566106	0.386376
AT1G20980.1	1572	2686	1650	1350	1324	3118	0.566311	0.0797309
AT1G47250.1	150	140	168	132	48	274	0.566624	0.29967
AT3G53730.1	774	652	564	644	402	918	0.566726	0.0266087
AT1G22050.1	158	18	56	0	10	74	0.566822	0.305506
AT1G25211.1	480	682	456	302	458	724	0.566966	0.162717
AT5G03220.1	756	788	450	870	376	584	0.566972	0.149923
AT5G40260.1	2	2	0	2	0	0	0.567057	0.401384
AT3G60600.1	3772	3352	2930	3110	2226	4626	0.567067	0.00122187
AT5G07490.1	110	98	66	82	60	48	0.567116	0.411099
AT2G42090.1	2	98	36	40	24	18	0.56714	0.40855
AT1G72650.2	3320	2704	2300	2866	1676	3666	0.567177	0.0121058
AT1G06230.1	6134	6990	7048	5858	4724	9214	0.567583	0.019241
AT1G20880.1	476	324	500	440	354	326	0.567687	0.242209
AT2G30730.2	26	62	98	8	60	34	0.567751	0.408753
AT3G26840.1	1806	1024	898	1390	766	1372	0.567795	0.0847188
AT3G09760.1	120	188	96	108	50	216	0.567804	0.326293
AT3G11397.1	1182	1206	994	1746	540	820	0.568047	0.175642
AT1G49950.1	3230	3068	3150	3416	1820	4154	0.568181	0.0179884
AT1G04800.1	38	176	152	86	84	116	0.568257	0.386376
AT2G32450.1	580	464	216	182	328	610	0.568375	0.262477
AT5G49060.1	110	146	292	66	136	266	0.568402	0.370462
AT1G13780.1	244	328	502	426	270	212	0.568694	0.291654
AT2G32030.1	34	30	24	18	0	36	0.568803	0.388624
AT4G32640.1	1404	1144	1282	1194	854	1578	0.569413	0.129745
AT4G15415.1	1368	1356	1216	998	1026	1746	0.569878	0.0345837
AT4G39120.2	146	62	150	194	42	76	0.570119	0.333625
AT1G21410.1	544	378	516	476	346	482	0.570338	0.203033
AT2G20010.2	248	256	340	66	264	376	0.570489	0.334971
AT4G14800.2	644	346	456	458	276	678	0.570737	0.112261
AT5G65225.1	50	26	12	12	6	18	0.570838	0.355967
AT3G05520.2	892	924	532	534	630	1012	0.570872	0.0857726
AT4G29700.1	2	0	2	0	0	0	0.570935	0.2298
AT2G23740.2	2486	2158	1862	2306	1400	2618	0.571453	0.00325075
AT1G06580.1	228	338	250	330	122	314	0.571545	0.227757
AT5G24810.2	6348	5616	4744	5390	3612	7368	0.571643	0.0047002
AT5G46840.1	1650	1144	768	1008	850	1484	0.571866	0.0698106
AT3G54840.1	948	1364	1034	1138	754	1310	0.571964	0.0302401
AT5G14540.1	1792	1570	1646	1108	1292	2426	0.572045	0.0597717
AT4G01090.1	220	400	390	280	186	520	0.572125	0.197538
AT3G56680.1	652	608	694	880	270	722	0.572248	0.201017
AT1G07540.1	188	28	36	16	68	26	0.572498	0.399086
AT3G53030.1	462	322	158	220	204	438	0.573007	0.217839
AT5G13970.1	734	752	400	516	420	832	0.57319	0.124367
AT5G66810.1	1396	1766	1922	1438	1242	2252	0.573692	0.0285285
AT1G22882.1	972	596	806	564	654	1002	0.573887	0.0933563
AT4G13395.1	256	470	438	386	168	598	0.574068	0.193179
AT3G60260.1	2178	1928	2206	2364	1268	2446	0.574194	0.0550127
AT1G06850.1	334	710	494	384	242	766	0.574623	0.335913
AT1G06475.1	108	124	206	140	74	172	0.575135	0.340082
AT4G36610.1	0	4	72	0	0	2	0.575187	0.0385135
AT2G19270.1	694	518	496	470	450	664	0.575306	0.0740273
AT3G47960.1	2904	3088	2328	3512	1384	3184	0.575786	0.0432288
AT5G44635.2	362	92	102	182	126	158	0.575984	0.292029
AT3G04620.1	196	92	92	86	60	194	0.57604	0.336713
AT4G11840.1	2886	2074	2068	1854	1854	2936	0.576046	0.0247128
AT5G61580.1	116	226	250	104	120	338	0.576129	0.276042
AT3G21410.1	0	0	50	2	0	2	0.576202	0.103543
AT3G17300.1	636	1040	840	862	526	1026	0.576265	0.0666288
AT2G36220.1	1922	2618	1426	3070	698	1822	0.577375	0.179359
AT4G00860.1	1150	1044	968	1124	692	1220	0.57748	0.0150745
AT1G09520.1	342	312	128	234	208	222	0.577639	0.205247
AT4G25680.1	710	760	456	498	544	638	0.577745	0.166809
AT1G14690.1	2040	2368	2064	2198	1306	2718	0.577755	0.0931329
AT5G39280.1	0	2	2	0	0	2	0.578258	0.392459
AT4G03190.1	254	388	362	148	244	514	0.57885	0.283797
AT5G59710.1	1390	1296	910	1082	768	1642	0.579025	0.0150857
AT1G56460.3	1438	1020	1046	892	846	1618	0.57937	0.0527628
AT1G45050.1	996	612	660	748	420	1022	0.57944	0.11509
AT4G02840.2	588	406	310	384	362	338	0.57986	0.256173
AT1G65150.1	932	602	784	762	494	988	0.579888	0.0434815
AT3G10390.3	1456	582	554	782	576	1012	0.580257	0.166269
AT1G29330.1	622	314	162	344	226	388	0.580337	0.247516
AT1G33500.1	54	34	108	92	10	58	0.580392	0.39045
ATCG00340.1	552	1098	1096	786	502	1314	0.580481	0.232825
AT1G29660.1	4	0	2	0	2	0	0.580548	0.34153
AT5G10940.1	3954	2740	2690	3318	2070	3456	0.580743	0.0293409
AT5G07940.1	674	490	344	436	370	576	0.581164	0.0845037
AT1G67265.1	30	28	40	52	8	12	0.581207	0.390673
AT2G19450.1	8236	8426	4990	7554	4470	8688	0.581431	0.0109343
AT1G74510.1	5878	5582	4496	6004	2968	6474	0.58186	0.0121638
AT2G19390.1	1252	978	880	1256	610	1052	0.582134	0.0710809
AT5G03990.1	498	412	356	130	396	390	0.582194	0.375404
AT1G24260.2	26	92	156	98	34	112	0.582306	0.3501
AT4G10710.1	3240	3044	3006	3456	2024	3322	0.582467	0.0310067
AT3G63310.1	1426	1548	1214	1340	1000	1644	0.583498	0.00225904
AT2G31400.1	848	1058	574	796	396	1240	0.583502	0.0875678
AT1G31730.1	3092	1790	1822	2058	1472	2818	0.583516	0.0733751
AT2G47380.1	120	172	268	136	90	324	0.583553	0.247332
AT5G54870.1	220	248	456	354	152	352	0.583677	0.264428
AT1G24180.1	1436	1262	1362	1384	840	1734	0.583852	0.0158432
AT4G38240.1	2128	2240	2540	2418	1474	2780	0.58388	0.0142182
AT4G03080.1	778	644	704	512	622	788	0.584016	0.102703
AT1G20760.1	1424	1912	1654	1548	1350	1674	0.584132	0.0350965
AT1G80670.1	1194	762	740	848	648	1024	0.584637	0.0375539
AT2G25690.1	294	272	100	158	86	352	0.584662	0.333369
AT3G13530.1	912	916	986	894	496	1390	0.584846	0.0846194
AT1G43850.1	1440	1246	1624	1748	940	1328	0.585378	0.0674161
AT5G41910.1	442	256	332	320	114	576	0.585467	0.24668
AT4G15920.1	28	70	72	0	14	46	0.585481	0.308037
AT4G07390.1	1176	876	928	704	782	1314	0.58554	0.0544229
AT4G00800.1	5686	4834	3318	3948	3052	6332	0.586468	0.00864783
AT4G25690.1	1370	1360	1010	1180	702	1732	0.586485	0.0748082
AT1G65540.1	1758	1634	1640	1654	980	2258	0.586728	0.0462272
AT3G12570.1	742	918	774	376	800	926	0.586958	0.171296
AT2G04925.1	0	0	2	0	0	0	0.587167	0.305551
AT1G62610.4	700	740	910	330	426	1592	0.587187	0.20762
AT3G60310.1	294	146	188	212	150	178	0.587211	0.236159
AT3G48860.2	4606	4068	3464	4734	2550	4060	0.587452	0.0367703
AT5G02310.1	668	1246	1164	536	984	1138	0.587638	0.202583
AT5G65170.1	30	4	162	24	36	28	0.587929	0.363102
AT1G14020.1	470	394	570	410	260	716	0.588012	0.180257
AT5G07980.1	342	234	398	68	246	540	0.588388	0.323808
AT3G22990.1	1282	1096	1226	732	850	1904	0.588401	0.0829769
AT1G21000.1	0	10	2	0	0	6	0.588899	0.362226
AT4G26710.1	262	404	488	296	194	644	0.589077	0.189204
AT2G38840.1	842	1098	852	564	822	1136	0.589798	0.0899674
AT3G07160.2	6604	6768	6358	6032	4906	7828	0.589867	0.000462651
AT4G28480.1	440	660	418	356	228	894	0.589877	0.212401
AT5G51400.1	928	1114	1008	906	600	1488	0.58988	0.0307642
AT4G10330.1	852	818	862	782	524	1146	0.589969	0.0429393
AT1G28380.1	30	144	16	34	8	112	0.590028	0.385941
AT5G14430.1	950	1992	2064	1802	754	2386	0.59004	0.129745
AT1G32050.1	3436	2354	3246	3072	1788	4004	0.590048	0.0166397
AT1G78922.1	404	566	460	492	306	508	0.590055	0.151011
AT3G24160.1	1740	1668	1274	2100	700	1674	0.590107	0.0701828
AT2G03060.2	358	426	270	226	324	344	0.590661	0.183136
AT5G55040.1	18734	15088	17360	18594	10398	19650	0.590869	0.0628846
AT3G04470.1	1504	2008	1676	1650	1166	2154	0.591006	0.00922108
AT1G77800.3	1262	2272	2344	1814	1252	2610	0.591342	0.0570063
AT1G05720.1	180	312	240	164	208	266	0.591875	0.186939
AT1G08060.3	4400	4212	3312	4344	2266	4844	0.591885	0.00265247
AT2G35940.1	4	24	46	8	2	14	0.591935	0.281543
AT3G26990.1	1222	798	568	902	504	992	0.591958	0.106315
AT5G25820.1	814	1230	1030	372	918	1336	0.592287	0.270183
AT3G48250.1	10	2	2	0	4	4	0.592306	0.383054
AT3G20710.1	6	28	10	0	14	12	0.592308	0.384482
AT4G12670.2	7346	7512	7746	7422	4960	9436	0.592478	0.0039208
AT5G15120.1	4660	4702	4514	5870	2494	4424	0.592723	0.0974216
AT4G38470.1	7152	6910	6504	5846	4410	9552	0.593553	0.0403758
AT3G46690.1	20	36	20	0	0	2	0.593595	0.0441269
AT1G76820.1	7064	4218	4138	4936	3428	6084	0.593691	0.0653723
AT1G23770.1	94	20	292	122	38	172	0.593733	0.384508
AT5G38830.1	1640	1168	628	866	954	1170	0.594383	0.117224
AT1G16400.1	2	78	6	0	2	0	0.594879	0.0501634
AT4G37120.1	1406	1290	1628	1270	1030	1808	0.595331	0.0325524
AT1G10290.1	5178	4320	3862	4628	2920	4980	0.595638	0.0279808
AT1G13960.1	32	94	16	42	0	22	0.596205	0.345988
AT4G26800.2	2	50	200	26	36	98	0.596219	0.379311
AT3G10540.1	326	744	664	642	358	526	0.596299	0.220517
AT3G04560.1	456	570	570	326	464	636	0.596437	0.13595
AT1G51000.1	14	4	8	2	0	0	0.59674	0.134737
AT5G57565.4	1764	1824	2232	1546	1582	2242	0.597078	0.0531068
AT3G45240.1	2290	1856	1964	1830	1260	2858	0.5971	0.0164828
AT1G62333.1	368	706	462	506	382	430	0.597147	0.184739
AT2G17800.1	5348	4942	4674	4678	3276	6530	0.597338	0.000495382
AT2G39780.1	798	818	502	958	286	712	0.597924	0.147859
AT1G30890.1	570	700	584	262	272	1296	0.597963	0.242619
AT4G11175.1	600	494	206	472	170	560	0.598071	0.201929
AT2G17190.1	976	794	652	908	456	928	0.598193	0.036492
AT5G49540.1	978	922	786	908	516	1162	0.598341	0.0214288
AT5G26160.1	258	672	534	272	380	590	0.598838	0.278631
AT5G46910.1	4912	4722	4414	3906	3230	6298	0.599365	0.0106514
AT1G64960.2	728	444	288	730	158	414	0.599716	0.231511
AT1G66340.1	904	1014	978	684	816	1102	0.599875	0.0919276
AT2G27980.1	2338	2248	1862	2298	1338	2454	0.599967	0.0114013
AT1G50140.1	5512	5124	4412	4394	3594	6194	0.600327	0.00530604
AT2G37970.1	662	768	384	608	376	612	0.600462	0.180232
AT1G48880.1	262	176	394	248	156	370	0.600563	0.230245
AT3G17265.1	54	92	30	26	32	60	0.600841	0.382546
AT4G24290.2	1374	2164	1740	1262	1234	2392	0.600972	0.121072
AT5G56010.1	8976	8662	7422	8678	5414	9488	0.60129	0.0151043
AT5G11840.1	580	592	342	508	236	672	0.601578	0.152146
AT5G44090.2	2034	1718	1864	1926	1286	2072	0.601883	0.00553298
AT3G06580.1	3036	3338	3276	2772	2444	3528	0.601998	0.0904324
AT1G30970.3	6890	9572	9590	6738	6578	11158	0.602077	0.0189578
AT3G12100.1	3366	2122	1896	2838	1356	2768	0.602175	0.0407751
AT1G10320.1	10460	6738	7352	8078	5548	9054	0.602572	0.0526513
AT1G74180.1	974	446	198	430	330	608	0.602749	0.258793
AT1G56450.1	2848	1830	1608	2292	1406	2018	0.603046	0.039565
AT1G10720.1	1530	2050	1912	1606	1366	2160	0.603587	0.0122162
AT5G04270.1	138	200	162	158	36	278	0.603733	0.29439
AT4G30630.1	1684	1158	1040	1278	682	1768	0.603768	0.0480616
AT1G52190.1	152	322	136	58	178	228	0.60379	0.329602
ATCG00810.1	226	522	572	344	236	670	0.603847	0.201929
AT4G36390.1	1066	738	876	880	226	1590	0.604072	0.184161
AT3G63170.1	1456	2250	1368	1032	1292	2354	0.604389	0.0786809
AT3G62790.1	338	376	410	398	206	460	0.604623	0.0936693
AT2G20880.1	136	382	144	84	134	312	0.604959	0.348893
AT5G16590.1	148	76	328	72	144	218	0.605579	0.35194
AT4G31430.2	1070	1204	678	828	662	1240	0.605717	0.0507049
AT5G13020.1	6666	4596	4878	5516	3702	5692	0.605808	0.0246602
AT2G15270.1	828	550	322	520	468	412	0.606143	0.171597
AT3G07330.1	864	1042	1106	862	528	1390	0.606188	0.218619
AT2G38570.1	690	978	534	614	498	890	0.606634	0.0893145
AT4G01410.1	42	18	46	14	2	16	0.606841	0.266887
AT1G13900.1	252	464	388	510	146	320	0.606893	0.241732
AT1G54130.1	1182	1734	1738	996	1394	1728	0.606908	0.0979627
AT4G39850.3	1350	760	1012	842	752	1314	0.607132	0.0469676
AT5G59880.1	1906	2300	2052	2350	1276	2214	0.607177	0.016713
AT1G16240.1	1402	1158	1048	1184	750	1484	0.607204	0.0133878
AT5G42400.1	4730	4084	4532	4050	3116	5432	0.607487	0.0010937
AT5G01400.1	1906	2038	2032	1448	1246	3136	0.607679	0.0240939
AT1G65480.2	80	2	0	0	0	8	0.607727
AT5G03480.1	192	114	42	116	64	116	0.608018	0.235207
AT1G18040.1	306	620	330	386	232	546	0.60808	0.121754
AT4G09900.1	0	26	6	4	4	10	0.608099	0.368508
AT1G76200.1	608	608	372	442	328	724	0.608994	0.0466914
AT1G30020.1	62	68	30	50	8	32	0.609181	0.376581
AT2G01650.1	388	600	104	158	196	590	0.609927	0.287646
AT3G42050.1	2972	2168	1906	2368	1640	2378	0.610014	0.0394806
AT3G15750.1	130	24	20	10	48	56	0.610207	0.36597
AT5G08550.1	656	1006	966	584	614	1250	0.610236	0.106103
AT4G22360.1	2352	1670	1276	1432	1392	1914	0.610715	0.0424393
AT3G11600.1	456	602	468	712	166	532	0.610966	0.191544
AT1G74350.1	254	322	202	238	34	454	0.610984	0.310935
AT3G61570.1	1282	1346	1710	1034	1132	1870	0.61116	0.0409392
AT3G55646.1	88	98	108	46	60	54	0.611273	0.372846
AT3G13170.1	344	576	296	300	292	482	0.61139	0.142179
AT1G10060.5	22	94	48	24	22	36	0.611431	0.359566
AT3G01930.2	2370	1492	1760	1608	1166	2572	0.611708	0.0419088
AT3G25260.1	4844	5318	5120	5498	2742	6438	0.611808	0.0242179
AT4G10925.1	648	600	130	534	188	384	0.612318	0.316168
AT2G38890.3	236	108	156	146	30	194	0.61243	0.372224
AT4G17486.1	420	340	154	384	50	368	0.612553	0.306011
AT1G62480.1	1162	1600	1432	1380	930	1534	0.612602	0.0637872
AT3G19510.1	3364	3502	2866	2688	2486	3828	0.612645	0.00165673
AT3G14700.1	2	36	140	20	32	36	0.612736	0.354578
AT2G37480.1	818	920	788	760	680	804	0.612791	0.0384714
AT5G39890.1	7862	7614	7420	8048	4330	8788	0.612903	0.0673404
AT5G46820.1	0	2	4	0	0	4	0.612928	0.382249
AT1G70830.1	1526	1684	1754	1354	1198	1916	0.612975	0.116955
AT2G29350.1	250	0	0	2	0	8	0.613583
AT1G61810.3	86	68	208	12	38	190	0.613743	0.37021
AT5G38420.1	226	0	2	0	2	2	0.613787	0.0206312
AT2G17520.1	1178	1664	1002	1466	616	1544	0.613809	0.0573339
AT2G01090.1	582	728	552	572	368	802	0.614442	0.067292
AT5G06440.4	4326	3126	2618	2538	2082	4016	0.614911	0.212288
AT4G30860.1	314	166	318	180	176	364	0.61492	0.212401
AT5G01970.1	3414	2370	1966	2312	1446	3684	0.614947	0.0215896
AT3G62220.1	756	938	844	1042	464	832	0.615098	0.066906
AT2G41490.1	360	398	378	364	304	284	0.615486	0.159221
AT1G79180.2	2	2	2	2	0	0	0.615696	0.324023
AT5G52580.2	946	1040	1358	1232	534	1480	0.615797	0.0593017
AT1G18270.3	5898	7586	6708	5582	4094	9984	0.615996	0.00313671
AT3G28150.1	7180	8062	5708	8054	4044	7152	0.616108	0.0378579
AT5G53430.1	1902	1508	934	1112	992	1898	0.616113	0.0337364
AT1G11400.1	274	434	326	494	100	344	0.616271	0.217912
AT4G28330.1	12	16	36	16	0	22	0.61645	0.353937
AT1G52340.1	640	380	292	262	366	490	0.617	0.159994
AT2G36360.4	436	404	292	176	220	624	0.617057	0.233285
AT3G16400.1	26	54	30	40	6	42	0.617168	0.350891
AT2G02570.1	10632	9722	8742	8618	6898	11774	0.617251	4.85886e-05
AT5G15820.1	98	168	232	92	136	190	0.617698	0.256178
AT1G16710.1	4344	4836	3948	2784	3356	6054	0.617844	0.0144577
AT1G16010.1	1048	1076	1266	548	766	1868	0.617857	0.142466
AT4G02195.1	790	588	684	538	426	970	0.617872	0.0944906
AT4G23100.1	2376	2824	1996	2276	1444	3128	0.617913	0.00208798
AT4G03010.1	138	242	252	240	132	148	0.617965	0.257535
AT3G62020.1	60	6	10	0	0	0	0.61834	0.00901449
AT2G33220.2	276	428	422	244	240	568	0.618569	0.135046
AT4G36450.1	34	0	6	0	4	0	0.61898	0.169789
AT4G39220.1	632	846	572	512	438	974	0.619001	0.0466914
AT2G33860.1	1614	1460	1364	1206	708	988	0.619065	0.374272
AT5G10970.1	236	380	74	202	122	252	0.619121	0.253468
AT5G18140.1	1134	1484	1164	1124	902	1440	0.619311	0.0196621
AT4G19160.2	15224	13686	10988	11754	8522	17524	0.620109	0.00100528
AT3G23210.1	100	42	76	40	54	84	0.620329	0.286487
AT4G38440.1	844	604	724	816	384	816	0.620569	0.0826117
AT4G31160.1	3174	2778	2340	2372	2192	2882	0.620615	0.0106096
AT1G52750.1	628	504	404	376	412	498	0.620676	0.18331
AT1G02000.1	58	400	208	0	60	216	0.620756	0.31496
AT5G01800.1	1398	1388	1036	1414	810	1256	0.620889	0.0183359
AT4G09150.2	6346	6966	5906	6648	4280	6730	0.621002	0.0133822
AT4G24530.1	26	292	290	86	134	250	0.62114	0.34153
AT3G24570.1	748	580	926	660	412	1084	0.621431	0.102953
AT1G28330.2	2	44	16	4	0	36	0.62146	0.355266
AT2G25350.2	1068	946	1042	770	710	1370	0.621524	0.0426656
AT5G47030.1	894	1440	1220	664	926	1636	0.62243	0.0887831
AT1G49360.1	1400	1856	1606	1142	1108	2338	0.622694	0.0262897
AT1G16540.3	1794	1736	2242	1484	1326	2650	0.62279	0.0258945
AT1G53590.1	1776	1156	1646	1428	1046	1634	0.622794	0.104824
AT5G23600.1	122	232	78	68	112	146	0.623144	0.305728
AT5G13160.1	1168	1000	668	634	818	956	0.623217	0.108671
AT2G03200.1	740	680	846	2	80	34	0.623293	0.0787397
AT5G01960.1	3400	2706	2258	2260	2098	3270	0.623561	0.00724463
AT5G43660.1	144	422	368	246	218	342	0.623606	0.205593
AT1G55310.3	11082	9896	8346	7964	6368	13284	0.62395	0.00757942
AT3G21610.1	978	596	540	482	542	854	0.624054	0.0916048
AT4G11270.1	1338	980	330	788	490	986	0.624118	0.212401
AT1G01930.1	358	782	604	710	318	518	0.624141	0.137735
AT5G64180.1	344	414	414	220	360	404	0.624632	0.163144
AT3G23750.1	312	464	300	240	284	362	0.624824	0.217205
AT3G22950.1	832	772	612	698	400	1010	0.62499	0.0266806
AT4G26390.1	20	120	10	4	42	0	0.625171	0.33114
AT1G75340.1	2094	2964	2878	2048	1288	4504	0.625184	0.055227
AT2G45135.1	104	236	146	184	26	200	0.625391	0.327369
AT4G14620.1	452	498	220	172	222	646	0.625755	0.236245
AT1G52290.1	0	2	4	0	0	0	0.626494	0.157181
AT3G50590.1	2636	3362	2738	2808	1744	3726	0.626685	0.00332069
AT5G45190.2	6828	5776	5698	6430	4048	6134	0.627204	0.0388912
AT1G06870.1	258	272	160	306	92	208	0.627255	0.183999
AT5G28320.1	662	994	744	638	548	998	0.627262	0.065671
AT5G64130.3	1084	1474	1384	1402	818	1428	0.627453	0.0180923
AT2G28240.1	2176	2708	2342	2296	1850	2262	0.627923	0.0220357
AT3G06985.1	52	50	64	36	24	70	0.628003	0.342404
AT3G45090.1	918	638	802	286	776	856	0.628217	0.207144
AT4G20930.1	858	836	1060	674	752	1046	0.628565	0.0495049
AT1G61110.1	18	94	126	0	20	0	0.629114	0.149403
AT4G12610.2	2504	1222	1902	1360	1412	2256	0.629313	0.0921779
AT3G24070.1	442	410	456	388	356	322	0.62982	0.191115
AT3G12590.1	658	1140	936	736	574	1196	0.629904	0.0923848
AT5G26630.1	2	0	0	0	0	0	0.63024	0.28603
AT4G35870.1	322	266	354	140	264	394	0.630255	0.213122
AT1G05360.1	760	704	222	296	282	878	0.630391	0.259364
AT5G24170.1	226	262	290	222	158	306	0.630395	0.192287
AT2G22010.2	606	808	740	558	358	1168	0.6307	0.0719054
AT1G02220.1	1482	1188	1290	24	232	506	0.630913
AT4G04800.1	342	222	218	264	134	298	0.631144	0.165479
AT2G45540.2	6776	6196	5462	4788	4474	7740	0.631167	0.00400951
AT3G53560.2	1204	1008	1330	1310	560	1502	0.631375	0.0601838
AT1G28200.1	576	1044	602	1008	338	574	0.631763	0.172156
AT1G12845.1	66	82	60	0	14	104	0.63179	0.340584
AT5G05080.1	1908	2256	1360	1714	1208	2108	0.632028	0.0127989
AT5G42960.1	370	276	274	438	126	236	0.632053	0.186751
AT2G37040.1	52	42	10	58	2	10	0.63212	0.35194
AT4G00355.1	1348	1152	1102	1488	574	1316	0.632175	0.0480211
AT3G21480.1	1530	1512	1460	1456	974	1742	0.632429	0.00607499
AT2G22055.1	34	10	18	0	0	0	0.632544	0.0117557
AT1G11990.2	116	202	424	84	166	328	0.632632	0.334512
AT1G80230.1	716	630	636	762	340	698	0.632852	0.101265
AT3G02110.1	28	2	48	4	8	8	0.633044	0.252154
AT2G31650.1	882	820	584	926	422	636	0.633054	0.121773
AT5G64310.1	4132	6706	4244	5776	2840	5242	0.633387	0.0146903
AT2G02090.1	986	1466	918	1002	732	1324	0.63349	0.0367432
AT5G64160.1	704	464	454	596	350	474	0.633691	0.0800927
AT5G06600.1	3948	4562	3572	3156	2988	4924	0.634156	0.00197421
AT1G20575.1	1474	1274	914	1304	692	1302	0.634308	0.0709428
AT1G75210.1	3386	3822	2840	3128	2062	4126	0.634343	0.0120762
AT3G23340.1	2	18	0	0	0	4	0.634404	0.214065
AT1G75270.1	728	754	572	782	394	686	0.634447	0.0330296
AT3G12203.1	442	212	302	366	194	192	0.634546	0.274749
AT1G58060.1	1954	1760	2252	1670	1598	1988	0.634548	0.0500107
AT4G13350.1	2510	2818	3448	2318	1624	4492	0.634574	0.0570637
AT4G36830.2	80	234	50	96	84	72	0.634644	0.318897
AT4G33430.2	1134	812	596	576	548	1148	0.634686	0.125629
AT3G08550.1	784	830	1020	578	810	804	0.634742	0.1371
AT2G28671.1	194	228	242	88	160	318	0.635167	0.247051
AT3G51110.1	470	292	294	84	306	462	0.635331	0.255482
AT2G31380.1	68	156	112	136	48	46	0.636425	0.342404
AT5G58410.1	1922	2318	1828	1634	1250	2872	0.636551	0.00210342
AT1G35180.1	0	12	8	0	0	4	0.637035	0.205619
AT3G14070.1	140	324	176	232	122	130	0.637036	0.287763
AT1G09730.1	2418	2650	2522	2212	1864	2758	0.63705	0.0145497
AT1G51060.1	2202	2140	1558	2354	1026	1956	0.637181	0.0485845
AT5G63200.1	2028	2042	1686	1316	1428	2476	0.637311	0.0285369
AT4G03230.1	2910	2744	2316	2446	2042	2494	0.63791	0.0203059
AT4G16280.2	2456	3142	4182	2888	1800	4690	0.638014	0.0352927
AT1G20670.1	2110	2266	1944	2208	1410	2090	0.638772	0.00585806
AT4G28270.1	2518	2626	2600	2060	1794	3348	0.638773	0.0034239
AT1G73010.1	296	60	28	148	20	80	0.63911	0.354374
AT3G48120.1	1902	1962	1666	1750	1234	2060	0.639337	0.0064449
AT1G51500.1	92	48	132	36	24	184	0.639618	0.319367
AT1G49340.1	1812	3144	2952	2292	1824	3102	0.639914	0.0273009
AT4G37380.1	30	2	18	0	14	10	0.639997	0.341051
AT1G11090.1	610	582	378	358	374	568	0.639999	0.201929
AT3G51250.1	414	972	600	724	262	850	0.640174	0.1339
AT1G61690.1	1502	1936	2080	1546	1352	2120	0.64032	0.015699
AT1G10430.1	382	392	654	596	148	590	0.640349	0.180271
AT1G55810.4	118166	96546	90746	94296	59438	132706	0.640543	0.00957597
AT3G07660.1	716	912	1058	760	334	1522	0.640689	0.123042
AT5G67530.1	1260	884	676	850	658	958	0.640917	0.0582595
AT3G61180.1	2374	2078	2604	1530	1782	3056	0.641115	0.0642734
AT3G48170.1	1486	858	1874	1654	894	1166	0.641123	0.100169
AT5G54760.1	2508	2496	2396	2460	1396	3166	0.641392	0.000517787
AT1G54090.1	254	148	50	100	92	132	0.641405	0.319187
AT4G19560.1	344	684	404	186	238	900	0.641411	0.202331
AT3G27785.1	18658	13348	10778	13894	9160	15722	0.641646	0.00386629
AT3G27630.1	40	38	34	14	0	14	0.641871	0.234012
AT3G53610.1	1906	1680	1842	1558	1192	2310	0.641877	0.00336998
AT4G10590.1	270	658	528	200	250	868	0.642043	0.239134
AT3G24010.1	1558	1960	1648	1282	1312	2058	0.642191	0.0149351
AT5G20910.1	288	282	456	336	308	102	0.642443	0.253684
AT5G22791.2	0	12	0	0	0	0	0.642826	0.0896574
AT1G23860.1	5582	5680	6222	4126	4618	6912	0.643101	0.0210947
AT5G64020.1	222	274	368	114	174	486	0.643416	0.228948
AT1G07080.1	4274	4122	4054	3012	2956	5540	0.643541	0.00307042
AT1G19180.1	2534	2940	2030	2436	1158	3498	0.643622	0.0495097
AT5G19400.1	1310	1400	1122	582	704	2316	0.643689	0.137502
AT1G70610.1	1334	874	796	682	612	1478	0.644142	0.0701107
AT3G53520.4	1114	1500	1132	1082	772	1576	0.644378	0.035515
AT5G11710.1	2672	2740	2828	1880	1904	3894	0.644866	0.0113669
AT5G19180.1	1208	1176	1062	936	680	1642	0.645151	0.0053461
AT1G63220.1	76	184	132	228	34	46	0.645388	0.274153
AT1G48700.4	68	66	118	100	44	50	0.645595	0.293273
AT4G37830.3	90	166	190	110	74	218	0.645884	0.208286
AT2G27350.3	2572	2984	2512	2464	1498	3676	0.646585	0.00464119
AT5G04290.1	15550	12426	11904	11924	8782	15654	0.646668	0.00955706
AT3G27700.1	748	1252	1474	912	734	1562	0.646753	0.0618894
AT3G60920.2	82	90	38	56	24	80	0.646927	0.32366
AT1G30450.1	442	804	1146	642	560	910	0.646938	0.1288
AT5G46520.2	118	150	466	166	124	358	0.64705	0.273441
AT5G43330.1	1118	1536	1538	1110	626	2344	0.648227	0.0575643
AT3G06010.1	1074	1108	974	792	796	1216	0.648679	0.0291336
AT2G17380.1	778	954	578	850	460	700	0.649089	0.0695781
AT1G29810.1	1860	1258	1352	1332	1124	1438	0.649185	0.0244208
AT4G31880.1	7664	7660	6980	6284	4960	9454	0.649263	0.000270691
AT4G40050.1	510	464	556	448	356	492	0.649506	0.154847
AT3G18420.1	188	196	42	102	32	206	0.649538	0.319367
AT1G04760.1	1942	926	1066	870	1146	940	0.649585	0.227516
AT5G40780.1	170	0	18	44	12	18	0.649633	0.308512
AT1G73440.1	922	1336	1322	1262	786	1144	0.649861	0.0275009
AT1G80060.1	382	396	478	122	348	552	0.649972	0.242439
AT5G07770.3	128	16	164	32	106	60	0.650031	0.323808
AT5G16620.1	768	388	676	464	440	722	0.651117	0.0746797
AT2G44610.1	1194	898	1284	848	752	1514	0.651216	0.0335991
AT3G25120.1	242	232	352	348	80	324	0.651232	0.19684
AT1G21660.1	1060	1008	1274	1420	448	1146	0.651575	0.141514
AT1G76990.1	1420	1324	670	848	746	1452	0.651601	0.0407025
AT3G08943.1	314	142	186	126	184	212	0.651821	0.164402
AT1G12430.2	978	1208	632	618	728	1020	0.651971	0.108095
AT3G62450.1	156	326	310	258	92	374	0.652394	0.196408
AT1G66345.1	272	386	324	272	66	560	0.652441	0.260105
AT1G49870.1	5646	4530	3922	4354	2904	5478	0.652515	0.0279808
AT5G27650.1	3232	3070	3306	2762	1886	4444	0.652696	0.00162844
AT3G54930.1	704	454	454	240	446	644	0.652802	0.179483
AT2G19830.2	2138	1760	2028	1294	1136	3208	0.652966	0.036355
AT3G01060.1	252	292	148	154	118	330	0.65328	0.198872
AT2G29065.1	218	260	342	166	210	326	0.653417	0.154692
AT3G06670.2	4848	3790	3758	2986	2832	5486	0.653487	0.0143042
AT3G17780.1	190	276	124	218	102	174	0.653528	0.169849
AT1G24070.1	24	18	40	12	20	24	0.653765	0.326293
AT1G59890.2	282	180	204	22	164	326	0.654075	0.30097
AT2G25910.2	1898	2120	1942	1926	1202	2398	0.654935	0.000446602
AT4G03390.1	2898	2072	2092	2286	1374	2866	0.655307	0.00380345
AT4G22250.1	326	658	486	402	374	392	0.655586	0.198593
AT3G19740.1	1876	2292	2800	2368	1536	2356	0.655861	0.0172578
AT2G32010.1	2478	2184	1748	2002	1090	2530	0.655872	0.155547
AT1G24050.1	1938	1114	1354	1046	840	2244	0.656227	0.0377525
AT3G52530.1	206	62	40	6	98	16	0.656396	0.334462
AT4G15410.1	746	634	744	732	402	814	0.656705	0.0202724
AT3G19340.1	3100	3308	2676	2554	2354	2948	0.657184	0.0132069
AT3G62310.1	2694	2996	2498	2296	1376	4152	0.657964	0.00853162
AT2G07360.2	3956	3722	3104	3092	2476	4180	0.658001	0.000893155
AT3G55840.1	504	420	592	572	240	514	0.6582	0.169107
AT1G22870.1	498	648	812	694	312	806	0.658266	0.0730791
AT1G57610.1	206	298	120	184	150	112	0.658498	0.265646
AT2G41060.1	4508	9152	8198	4572	5010	10196	0.659226	0.0537828
AT5G39950.1	448	544	490	422	174	828	0.659397	0.0938185
AT5G04890.1	484	190	320	416	190	136	0.6597	0.264766
AT5G45400.1	246	198	258	292	116	196	0.659851	0.141468
AT3G62610.1	370	330	402	330	266	254	0.659923	0.234679
AT4G31420.2	542	252	572	412	192	648	0.660699	0.165828
AT1G76140.1	1012	752	1078	826	402	1498	0.66088	0.0645917
ATCG00280.1	180	902	1040	460	356	1038	0.660918	0.238708
AT5G54110.1	1218	1018	1106	1164	702	1138	0.661243	0.0124624
AT2G20050.1	2790	2406	2294	2038	2038	2276	0.661374	0.0329917
AT3G27430.2	2976	3082	2966	3336	2036	2504	0.661967	0.0120266
AT1G30090.1	1028	798	720	684	454	1170	0.662235	0.0967627
AT2G15240.1	2482	760	614	912	872	1410	0.662335	0.165032
AT5G66180.1	1050	968	528	784	374	1178	0.662385	0.0639776
AT2G32950.1	1860	2394	2026	2170	1310	2158	0.662468	0.00509687
AT1G36980.1	1860	2294	1760	1990	1066	2374	0.662538	0.00976317
AT3G12810.1	3618	4128	3102	3024	2612	3844	0.662728	0.0211004
AT4G26750.1	920	718	752	610	572	910	0.662913	0.0469494
AT5G59480.1	614	634	552	598	342	708	0.663095	0.00529928
AT5G66670.1	470	418	276	294	222	264	0.663217	0.322151
AT5G04910.1	2616	2030	2732	1980	1348	3654	0.66332	0.0217111
AT1G55530.1	1516	1598	1020	1216	874	1622	0.66341	0.0200049
AT5G16760.1	5326	3644	3220	3734	2478	4802	0.663761	0.0120424
AT1G12150.1	226	54	216	82	112	78	0.663815	0.336483
AT3G56300.1	456	370	270	380	148	470	0.663897	0.0889791
AT3G51260.1	544	588	356	468	222	682	0.664738	0.04048
AT5G06980.4	256	352	300	260	214	320	0.665036	0.0330679
AT4G26640.2	1174	1220	910	1096	630	1250	0.665434	0.0161213
AT5G43060.1	758	912	804	346	580	1234	0.665513	0.141098
AT1G70990.1	2	2	0	0	0	0	0.665634	0.205619
AT4G19006.2	390	320	400	296	206	524	0.665684	0.0486021
AT1G65580.1	2654	3068	2178	2304	1836	2866	0.665819	0.00310272
AT5G06830.1	2068	1658	1726	1864	1038	2080	0.666014	0.00568405
AT4G37260.1	1062	1346	1748	1736	452	1678	0.666448	0.103131
AT5G17690.3	2066	2424	2478	2288	1378	2666	0.666459	0.0149399
AT2G23820.2	2190	1792	1984	2404	1232	1504	0.666801	0.0413701
AT2G22780.1	946	760	456	678	318	980	0.667407	0.0602941
AT1G30630.1	2894	2306	1914	2142	1622	2478	0.667433	0.0105643
AT2G39910.1	598	164	298	438	168	264	0.667511	0.193498
AT1G65985.1	70	112	90	6	12	162	0.668126	0.331695
AT5G15680.1	1018	1858	1138	684	912	1962	0.66819	0.0801321
AT5G53440.1	9048	8136	6954	6752	5514	9290	0.668495	0.00357828
AT3G25590.1	80	14	4	0	2	0	0.668539	0.0351505
AT1G06050.1	1068	992	760	616	588	1098	0.66854	0.215566
AT5G51740.2	162	188	160	60	100	276	0.668718	0.225464
AT5G49550.1	546	796	400	626	270	618	0.668794	0.108358
AT2G24765.1	1082	1450	1162	1046	590	1846	0.669275	0.0209576
AT1G63522.1	4	8	0	0	0	0	0.669346	0.0852741
AT1G61330.1	0	0	2	0	0	0	0.669574	0.259364
AT5G22760.1	2144	2600	2208	1280	1552	3526	0.669734	0.0309347
AT2G44620.1	602	422	418	510	256	518	0.669821	0.046472
AT5G14410.2	18	56	84	0	6	90	0.669862	0.317419
AT1G09710.2	934	796	1064	552	736	1166	0.670519	0.0425991
AT1G48140.1	184	318	314	234	88	422	0.670739	0.195651
AT1G04910.1	2110	1618	1472	1418	1010	2352	0.670792	0.00912512
AT5G25150.1	2578	2622	2414	2384	1642	2762	0.670857	0.00816026
AT1G16890.3	2216	2622	2274	1774	1658	2984	0.671689	0.00235218
AT5G35840.1	858	954	1190	604	702	1400	0.671788	0.0534716
AT2G14750.1	104	570	230	316	118	284	0.672967	0.250359
AT4G18975.1	500	512	212	194	244	606	0.673322	0.165669
AT3G20650.1	1012	504	730	512	480	1012	0.673461	0.0690218
AT5G17380.1	832	442	662	436	516	670	0.673741	0.092152
AT5G25040.2	0	2	8	0	0	0	0.673919	0.0909719
AT4G10810.1	246	460	84	116	184	296	0.67418	0.240218
AT3G61670.1	1454	1694	1056	844	1006	1758	0.674323	0.0790374
AT5G17440.1	7622	6780	6566	6634	4358	7868	0.67468	0.00274435
AT1G07310.1	1192	2354	2172	760	1418	2714	0.675012	0.152219
AT3G13330.1	1976	1772	1294	1154	1328	1766	0.675051	0.0319887
AT5G25060.1	4192	3430	3236	3190	2420	3940	0.675285	0.0137232
AT3G60400.1	282	430	588	210	300	620	0.67537	0.157684
AT3G59280.1	792	960	792	664	598	988	0.675382	0.00917655
AT4G12340.1	500	480	592	496	226	748	0.675503	0.0569623
AT3G07960.1	16	256	104	64	92	68	0.675689	0.318195
AT3G52990.1	3936	2732	1918	2674	1980	2664	0.67591	0.019337
AT4G25810.1	112	74	92	90	4	0	0.675939
AT4G28300.1	4484	4768	3352	4812	1832	4870	0.676184	0.0126234
AT5G45440.1	628	878	422	818	256	406	0.676839	0.247683
AT2G16390.2	216	314	398	168	162	502	0.677103	0.172632
AT5G09730.1	74	64	68	16	70	70	0.678049	0.201196
AT1G65430.1	664	1278	1306	878	498	1518	0.678284	0.16364
AT4G24580.1	1690	2484	1744	1592	1302	2374	0.67838	0.0073334
AT3G45190.1	3236	2498	1692	2358	1382	2904	0.678766	0.00982711
AT3G05070.1	758	424	192	478	248	380	0.679415	0.16078
AT5G62180.1	88	64	16	16	14	100	0.679485	0.308264
AT4G28540.1	2114	1668	1980	2440	932	1760	0.679655	0.03279
AT5G44100.1	2220	2036	2348	1760	1394	2884	0.679656	0.00335679
AT3G21670.1	314	20	14	36	30	114	0.680483	0.315479
AT4G26100.1	2608	2092	2070	2290	1274	2516	0.680508	0.00585806
AT2G41960.1	3046	4304	3614	2726	2462	4568	0.68082	0.0185919
AT5G54690.1	6	26	128	6	0	20	0.681874	0.139335
AT5G26594.1	18	76	62	0	12	24	0.682106	0.220931
AT3G24840.3	692	270	478	404	206	698	0.68228	0.117037
AT1G13020.1	906	772	556	582	516	840	0.682344	0.0203059
AT5G15880.1	540	496	808	744	280	572	0.682376	0.131811
AT1G13640.1	820	476	330	166	348	832	0.683098	0.201854
AT5G03455.1	176	274	296	88	154	392	0.683177	0.208893
AT5G67480.2	3366	2848	2142	3074	1426	2784	0.683461	0.0505947
AT1G08370.1	1570	1782	1768	1954	1030	1462	0.684516	0.0220142
AT5G65020.1	462	224	168	270	146	330	0.68452	0.0610393
AT4G38060.2	1134	700	852	698	520	1226	0.684888	0.0203077
AT3G30180.1	2	0	20	0	0	2	0.685265	0.113596
AT3G18860.1	1732	1646	1670	1626	908	2066	0.685311	0.00574941
AT2G04940.1	1100	1020	676	544	638	1222	0.685424	0.072008
AT2G44100.1	802	898	1200	744	574	1328	0.68567	0.0331208
AT1G70590.1	650	920	898	1068	278	836	0.685782	0.113876
AT3G13300.1	4176	4358	4222	4200	2398	5002	0.686177	0.000732112
AT2G40475.1	84	84	160	114	32	126	0.686356	0.257544
AT4G11810.1	3106	3214	1942	2298	1690	3278	0.686595	0.0156044
AT5G63610.1	1192	1098	336	912	372	928	0.68707	0.128308
AT3G12030.1	178	72	200	164	84	102	0.687158	0.226164
AT2G46500.1	1416	2406	1884	1730	942	2578	0.687212	0.0188738
AT5G23150.1	2418	3376	3858	2474	2602	3102	0.687571	0.0245893
AT5G41050.1	70	4	0	0	0	0	0.687705	0.00749309
AT5G03560.2	482	454	298	286	386	252	0.688205	0.117576
AT5G58787.1	5846	4454	4018	3424	2618	7274	0.688258	0.00966224
AT1G24764.3	1312	1648	1400	1306	728	1744	0.688352	0.125255
AT5G23660.1	272	342	260	212	104	280	0.688371	0.313259
AT4G36750.1	778	756	614	560	482	796	0.688463	0.0526007
AT3G02130.1	1074	368	360	448	396	632	0.688644	0.120513
AT5G43430.4	344	246	94	196	160	138	0.689272	0.214519
AT4G35910.1	88	28	42	8	50	34	0.690437	0.303636
AT3G05870.3	670	688	564	402	542	644	0.690945	0.0381538
AT3G44110.1	4562	4714	3568	4036	2730	4572	0.691188	0.000171624
AT1G31814.1	290	364	426	358	160	412	0.691278	0.156188
AT2G44520.1	596	498	192	330	220	542	0.691376	0.117891
AT5G23610.2	9074	7716	8948	8416	4888	9934	0.691408	0.00422047
AT2G32900.1	1388	1556	1602	1072	970	2044	0.691414	0.0174696
AT1G53780.2	22374	14790	12712	14694	9610	20408	0.692456	0.00267015
AT4G23460.1	7618	6674	6662	6540	3632	9096	0.692463	0.00155724
AT4G15240.1	1078	764	642	830	358	952	0.69252	0.127171
AT5G57480.1	4308	3288	2788	3142	1976	3804	0.69274	0.0701107
AT3G28960.1	144	28	114	116	26	70	0.693071	0.284758
AT5G23540.1	1240	1440	1220	1208	948	1130	0.693435	0.0128349
AT4G38640.1	986	1352	1398	692	974	1488	0.693816	0.0755982
AT4G39910.1	1484	1788	1364	908	1018	2214	0.694265	0.0175959
AT5G20060.1	1584	1450	1456	1430	810	1850	0.694417	0.00141047
AT3G27750.1	238	220	172	254	70	142	0.695281	0.265842
AT1G16680.1	1306	1092	750	886	474	1504	0.695495	0.0354352
AT4G39820.2	390	774	858	230	486	982	0.695673	0.166913
AT1G64820.1	454	500	454	118	80	778	0.695724	0.316911
AT1G08040.1	1388	1188	1314	784	912	1734	0.695885	0.023353
AT4G08520.1	1232	1328	1104	1086	660	1568	0.696003	0.00605125
AT5G58575.1	1014	646	408	582	400	766	0.696174	0.0762802
AT5G38470.1	1596	1784	2396	1708	1240	2196	0.696778	0.00977155
AT2G40620.1	500	1226	1178	666	474	1414	0.696802	0.151349
AT3G02720.1	1778	1242	1322	860	1014	1928	0.6969	0.0277153
AT1G77300.1	3330	3976	4550	2612	2808	5094	0.697042	0.0102699
AT4G29770.2	196	126	42	70	14	196	0.697079	0.297733
AT4G16440.1	186	562	216	252	152	368	0.697152	0.208038
AT3G18370.1	314	60	72	72	78	108	0.697495	0.312158
AT2G40330.1	14	22	68	26	20	12	0.697636	0.309274
AT5G48410.1	116	138	160	96	30	226	0.697738	0.258595
AT4G39170.1	760	896	972	784	570	794	0.698285	0.124987
AT1G64760.1	1194	1448	972	1790	478	646	0.698311	0.143183
AT5G52200.1	3710	3134	2326	2766	1850	3438	0.698625	0.00336015
AT1G12760.1	2070	1200	1116	1004	858	1958	0.698751	0.0701107
AT4G35985.1	120	272	54	168	20	86	0.699073	0.318982
AT5G15920.1	2522	2232	2686	1890	1518	3102	0.699135	0.0586035
AT4G20890.1	1218	1332	1306	1590	638	1098	0.699387	0.0368074
AT2G43160.1	2174	2060	1848	1784	1206	2308	0.699397	0.027219
AT5G03345.2	196	348	408	184	222	390	0.699624	0.135921
AT5G57980.1	64	2	4	0	0	14	0.699787	0.165304
AT1G21720.1	1306	1270	712	1040	576	1278	0.699839	0.0138902
AT1G22300.1	1474	1606	1850	1384	1166	1738	0.699985	0.004764
AT1G03290.1	1740	1974	1632	1506	1116	2066	0.700201	0.0102773
AT1G12680.1	1416	1268	958	818	724	1666	0.700285	0.0367219
AT2G27080.1	1282	1776	1142	1664	434	1442	0.700373	0.169602
AT2G25580.1	286	130	122	218	44	174	0.70042	0.222448
AT3G48380.3	690	492	552	592	354	514	0.700736	0.0523679
AT3G61420.1	2660	1698	1556	1278	1298	2606	0.701412	0.0198881
AT4G17170.1	1430	1158	976	1174	652	1302	0.701619	0.0128871
AT3G51850.1	3514	3144	2674	3296	1752	3008	0.70181	0.0193281
AT4G32760.2	5122	4096	3370	2920	2704	5578	0.701815	0.00276153
AT3G11310.1	880	618	688	716	348	902	0.702402	0.0234717
AT2G41355.1	60	46	48	0	6	34	0.702874	0.214065
AT5G50000.1	278	290	246	328	90	230	0.703455	0.215566
AT1G62250.1	930	650	620	658	560	556	0.703477	0.0538705
AT1G21200.1	362	388	150	108	306	172	0.703656	0.225258
AT5G54390.1	582	602	878	478	508	766	0.703701	0.0487152
AT5G52547.1	190	302	174	142	142	230	0.704047	0.206766
AT5G43670.1	252	174	228	108	88	388	0.704261	0.174228
AT1G07960.1	1614	1578	1348	1464	940	1538	0.704293	0.00301547
AT3G57630.1	318	268	376	220	112	550	0.704551	0.137671
AT3G06620.1	1214	1778	1156	1312	834	1422	0.704806	0.0136444
AT5G54160.1	196	82	190	6	128	110	0.705029	0.307795
AT4G22930.1	338	644	242	456	200	320	0.705154	0.132128
AT3G49780.1	152	316	234	216	154	158	0.705267	0.188332
AT3G56370.1	1076	1542	1462	628	1032	1778	0.705347	0.0737855
AT4G36690.1	36808	32218	31560	28200	21382	40274	0.705632	1.19527e-06
AT5G18180.1	180	58	34	72	46	66	0.705991	0.274735
AT1G48450.1	302	680	686	806	198	348	0.706592	0.168177
AT5G42560.1	3048	2206	2002	2138	1272	3124	0.706712	0.00398461
AT1G75090.1	904	1072	778	654	336	1468	0.707113	0.141815
AT5G04760.1	566	896	710	848	382	596	0.707804	0.0565271
AT2G33835.1	434	630	524	350	398	574	0.70802	0.0539382
AT3G13480.1	288	166	140	124	104	222	0.708488	0.239956
AT5G05930.1	1706	2244	1958	1558	946	2938	0.708992	0.0116449
AT5G65460.3	2414	1934	2090	1756	1136	2982	0.709586	0.00237704
AT1G22040.1	716	752	1078	660	330	1368	0.71009	0.0749941
AT2G06210.1	4436	3196	2978	2684	2624	3600	0.710121	0.00678859
AT2G42010.2	1350	828	772	756	672	1034	0.710445	0.0437124
AT5G47150.1	508	374	394	502	144	406	0.710622	0.177078
AT5G65950.1	1420	1570	1702	1240	1064	1758	0.710687	0.0102927
AT5G13440.1	650	906	862	712	524	846	0.710741	0.0124236
AT3G05090.1	3238	4094	2996	2864	2396	3556	0.710852	0.00205226
AT3G46845.1	580	682	562	588	314	694	0.710854	0.0283545
AT5G51630.1	680	638	510	262	296	1076	0.711515	0.116422
AT4G16070.3	800	1178	1368	620	906	1234	0.711973	0.0603317
AT1G76610.1	94	8	42	28	6	2	0.712295	0.223674
AT3G01070.1	518	976	1114	656	502	1134	0.712336	0.0661447
AT4G30270.1	554	98	256	346	52	222	0.712994	0.293127
AT1G33980.2	1892	2286	2234	2082	908	2880	0.713623	0.0142921
AT5G07400.1	198	240	78	42	52	338	0.714268	0.240525
AT2G35795.1	346	282	238	188	234	256	0.71435	0.0914708
AT1G76060.1	246	246	222	176	140	298	0.714393	0.0550127
AT5G03900.2	754	1054	1044	368	690	1354	0.714435	0.0902591
AT1G03030.1	1002	984	778	684	522	1254	0.714527	0.00908471
AT4G16980.1	8	0	24	0	0	10	0.714577	0.215566
AT3G08860.1	12	44	82	8	6	70	0.714586	0.297364
AT5G12210.1	134	392	424	180	180	444	0.715233	0.155829
AT5G61840.1	1318	1238	1236	1204	748	1334	0.715535	0.009748
AT3G06455.1	738	526	372	392	292	740	0.715793	0.0479274
AT2G19480.1	6456	4916	4648	4666	2942	6144	0.715829	0.0090457
AT2G27900.1	2536	2540	2504	1628	1714	3248	0.716269	0.0116574
AT1G34190.1	870	998	860	456	676	1170	0.716893	0.0447069
AT1G12010.1	56	196	124	88	76	90	0.717065	0.26312
AT2G40060.1	3470	3958	3158	3350	2048	3946	0.717331	2.76053e-05
AT1G26890.1	16	56	180	8	60	64	0.717508	0.299479
AT4G01000.1	1884	1064	1428	1072	1092	1452	0.717688	0.0350918
AT1G79550.1	7580	5602	5306	5628	3870	6528	0.718086	0.000203914
AT4G00980.1	716	592	572	508	296	894	0.718341	0.0183807
AT5G21150.1	756	874	994	610	410	1404	0.718783	0.021204
AT3G52890.1	2748	2434	2466	1684	1514	3660	0.71936	0.00604586
AT5G16230.1	18196	19198	17532	16606	10870	21162	0.719406	2.05937e-05
AT1G05470.1	18	72	140	58	6	20	0.719407	0.256959
AT1G23070.1	142	200	172	242	40	106	0.719479	0.240686
AT1G27710.1	168	294	140	144	148	98	0.719723	0.254595
AT5G47370.1	10	62	2	2	10	10	0.71998	0.253362
AT3G07100.1	4186	9026	7930	3252	4764	9954	0.720211	0.0897661
AT1G35220.1	3350	4050	3140	2348	2560	4068	0.720512	0.00278495
AT3G61560.1	128	188	258	216	96	118	0.720556	0.213122
AT4G30950.1	1990	1680	1874	1576	1126	2036	0.720849	0.0310067
AT2G15860.2	920	942	1104	804	536	1330	0.721682	0.00637556
AT2G02890.1	0	10	4	0	0	0	0.721716	0.0639503
AT5G04340.1	80	96	236	168	8	2	0.722595	0.281949
AT1G04290.1	462	458	418	466	276	342	0.72269	0.0590604
AT3G07020.1	1638	1364	1608	1366	1082	1388	0.722771	0.00813512
AT3G01540.2	14576	13376	14214	10104	7994	19674	0.723245	0.00457653
AT5G47530.1	132	118	124	94	68	108	0.72326	0.240525
AT5G67580.1	2972	2452	1578	2160	1300	2572	0.723648	0.00477156
AT1G48950.1	764	740	552	426	398	936	0.724124	0.0637043
AT2G17980.1	838	616	712	768	436	486	0.724153	0.121754
AT1G10150.1	38	72	40	2	24	60	0.724866	0.294655
AT1G09920.1	1436	890	626	1176	498	694	0.725057	0.0773983
AT1G72150.1	6880	5782	6126	5408	4202	6504	0.725096	0.00077155
AT1G17360.1	990	792	1192	792	744	918	0.725147	0.0293956
AT3G10250.1	2020	1602	918	1140	798	1966	0.725147	0.0416721
AT4G17330.1	9582	8276	8132	7012	5682	9456	0.725232	0.00561924
AT3G60290.1	140	266	178	200	46	228	0.725329	0.212401
AT2G41820.1	3126	2710	2130	2834	1584	2256	0.725962	0.00560588
AT1G07135.1	1350	2082	1256	2482	370	830	0.725966	0.16313
AT3G60220.1	550	1042	1260	306	478	568	0.726178	0.297047
AT5G01610.1	20	98	2	0	10	0	0.726323	0.12387
AT4G38020.1	1562	1156	1140	958	1032	1078	0.726435	0.0349212
AT5G17560.1	278	510	464	350	226	500	0.726436	0.0513068
AT4G34660.1	1512	1694	1620	800	1336	1814	0.726456	0.0328142
AT4G04770.1	622	588	318	426	240	652	0.726485	0.0439733
AT3G58130.1	992	1188	870	858	566	1262	0.726544	0.00160839
AT5G44000.1	260	378	454	292	216	418	0.727264	0.0685145
AT5G63960.2	1410	1070	548	518	746	1100	0.727315	0.115431
AT3G12980.1	5490	7118	5158	4270	3926	7188	0.728751	0.000281219
AT4G25550.1	886	670	486	592	332	844	0.728848	0.0316342
AT4G39420.2	1976	2402	2692	1560	1528	3124	0.729124	0.00663284
AT2G18280.1	510	548	590	154	264	886	0.729137	0.238911
AT3G58490.1	1386	926	812	800	734	1046	0.729352	0.0193808
AT2G33730.1	1574	2420	2440	1652	1442	2422	0.729511	0.0074264
AT2G21060.1	1286	1094	592	914	626	866	0.730308	0.0304958
AT1G22030.1	1042	988	866	634	622	1076	0.730395	0.114499
AT5G53350.1	8658	6766	6730	6016	4292	9010	0.730444	0.00219366
AT2G39120.1	936	426	66	104	428	312	0.730731	0.257574
AT1G16290.2	0	4	30	10	2	0	0.730737	0.254002
AT3G49510.1	14	24	152	0	0	56	0.730967	0.18933
AT3G51160.1	424	668	612	632	310	456	0.731008	0.0630514
AT4G29790.1	2762	2688	2718	2026	1648	3562	0.731033	0.000676755
AT2G21180.1	18	44	10	28	2	6	0.731251	0.289714
AT5G38050.1	1424	1582	1364	1456	834	1466	0.731275	0.00185802
AT3G61860.1	7580	6422	6974	5210	4232	9238	0.731465	0.000299617
AT1G07040.1	1086	1632	1004	980	800	1370	0.73163	0.00547651
AT1G01880.1	1280	1356	1016	950	726	1508	0.731639	0.00139902
AT3G06060.2	580	444	394	284	260	676	0.731786	0.066405
AT1G64460.1	766	1068	628	1004	358	624	0.731836	0.0969923
AT1G07990.1	4748	4188	3442	3588	2708	4248	0.731869	8.91241e-05
AT3G12760.1	2112	1118	1174	1252	822	1700	0.732254	0.0194732
AT2G40090.1	1050	646	802	1022	320	732	0.732412	0.0980251
AT1G24190.3	2480	2590	2352	1922	1454	3140	0.732611	0.00177166
AT5G04200.1	590	418	348	4	12	12	0.73303
AT5G17090.1	938	1518	1010	692	774	1474	0.733064	0.0214441
AT5G57035.1	88	168	94	90	60	116	0.733345	0.193112
AT5G63320.1	15152	11596	12938	12580	8048	12838	0.733476	0.012553
AT3G61800.1	786	550	756	410	272	1232	0.733595	0.0766168
AT1G76490.1	1242	1886	862	1578	418	1228	0.734043	0.140797
AT5G27100.1	298	708	528	366	338	524	0.734226	0.0949269
AT5G61720.1	4	32	8	0	2	0	0.7344	0.0755982
AT1G54100.1	18486	14416	13866	16488	8582	15414	0.734772	0.00113448
AT1G80910.1	900	1570	1258	946	566	1822	0.734813	0.0307642
AT4G38980.1	134	444	202	142	188	258	0.734911	0.14942
AT5G48150.1	748	686	236	776	98	108	0.735001	0.287181
AT5G04920.1	784	542	598	490	358	784	0.735053	0.0562826
AT1G11670.1	27838	53032	43310	33178	25256	47168	0.735191	0.023063
AT3G58110.1	3026	2464	2286	2114	1612	2910	0.735737	0.00553218
AT3G03890.1	1220	1224	1348	842	840	1572	0.735766	0.0129078
AT4G35260.1	922	1160	874	714	612	1228	0.73578	0.00360214
AT1G74800.1	184	180	270	246	90	152	0.735953	0.188667
AT4G12830.1	1410	1316	1150	1190	634	1610	0.736761	0.00204126
AT2G39705.1	2064	2776	2708	1342	1368	4010	0.736877	0.0461174
AT5G13500.1	1156	750	678	620	586	922	0.737064	0.0284287
AT3G08020.1	1454	814	900	814	842	810	0.737123	0.0401879
AT1G72600.1	830	740	836	608	480	984	0.737594	0.0188738
AT1G78700.1	4620	5648	2892	3838	3024	3678	0.737644	0.0163025
AT2G13570.1	6	12	22	0	0	4	0.737701	0.0976558
AT4G06676.1	522	728	584	312	394	862	0.73775	0.0376909
AT5G58470.1	1618	1580	1840	1294	868	2330	0.737969	0.0121058
AT1G21900.1	354	414	428	256	216	562	0.738015	0.0589174
AT1G59910.1	1948	2672	1736	2954	932	1060	0.738168	0.106502
AT5G43010.1	724	584	552	286	522	658	0.738516	0.057847
AT1G07470.1	1026	1474	1362	874	1056	1172	0.738755	0.0196589
AT1G34030.1	5898	4142	3100	3248	2500	5626	0.739166	0.00554274
AT4G19920.1	98	82	130	36	0	98	0.739881	0.261224
AT3G58040.1	5582	4012	3374	4388	2422	4144	0.740103	0.00382384
AT5G19090.1	2364	2894	3454	2080	1624	3966	0.74055	0.0191594
AT2G23810.1	280	540	484	670	96	262	0.740606	0.173162
AT1G52410.2	246	206	232	70	126	314	0.740985	0.235339
AT3G29100.3	1866	1664	1510	1550	682	2292	0.741137	0.0100169
AT5G24318.1	540	578	576	494	410	402	0.741624	0.0771092
AT2G17790.1	3268	2872	1892	2326	1338	3334	0.741973	0.00313098
AT2G18110.1	1780	1028	1094	996	856	1416	0.742234	0.00864068
AT1G54490.1	1796	1852	1620	1534	1066	1926	0.742425	0.000299026
AT5G49940.1	654	818	748	500	538	790	0.742649	0.0202847
AT4G10950.2	278	132	58	134	60	154	0.742844	0.20905
AT5G13920.2	840	542	794	398	386	1122	0.742937	0.0596895
AT4G35470.1	622	442	326	246	322	302	0.742978	0.253044
AT1G54030.1	612	434	628	258	418	636	0.74337	0.126425
AT3G11780.2	132	234	266	50	98	374	0.744423	0.201929
AT3G23900.1	3372	2988	2390	2406	2150	2520	0.744449	0.00386629
AT4G17720.1	3064	1600	1458	2462	686	2046	0.744923	0.0595182
AT2G45520.1	980	880	1180	900	556	1158	0.745383	0.0215707
AT5G04110.2	3880	3582	3812	3740	1970	4092	0.745437	0.00110509
AT1G26580.1	33106	30880	30492	24636	19204	38618	0.745472	2.4275e-05
AT1G31830.1	302	170	42	52	84	180	0.745607	0.273816
AT3G28620.1	128	90	40	0	20	102	0.746038	0.269553
AT3G17750.1	588	626	520	266	434	702	0.746464	0.0555769
AT3G21800.1	476	206	134	372	26	98	0.746785	0.286294
AT4G29490.1	2352	2142	1864	2030	1326	1950	0.746874	0.00111396
AT1G72510.1	1446	1162	1336	1330	722	1302	0.747182	0.00586626
AT4G22270.1	3258	3448	3238	3484	1568	3598	0.747348	0.00525806
AT1G70320.1	8462	10116	9826	5962	7216	10418	0.747407	0.0029913
AT1G29280.1	70	62	48	30	2	12	0.747778	0.201394
AT4G17730.2	2008	2024	1846	1480	1208	2330	0.748722	0.00409239
AT3G66654.1	2642	2822	2484	2096	1454	3454	0.749012	0.000112253
AT1G48900.1	1680	1350	1338	1318	712	1744	0.749118	0.0132631
AT3G54130.1	654	760	528	228	438	884	0.749185	0.115748
AT3G22980.1	254	354	256	340	158	102	0.749666	0.185313
AT3G23980.1	4440	3846	3636	3070	2540	4620	0.749726	4.06288e-05
AT3G08850.1	3332	3208	2620	2466	1830	3624	0.749738	2.23906e-05
AT2G34180.1	156	92	98	20	70	120	0.749762	0.273174
AT1G05780.1	554	368	282	432	162	370	0.749882	0.115423
AT2G27200.1	200	180	234	80	130	280	0.749962	0.150789
AT1G64561.1	782	914	1366	662	636	930	0.750029	0.209332
AT2G04400.1	294	134	340	102	228	214	0.751114	0.177378
AT3G47830.1	14	8	24	14	2	2	0.751276	0.259364
AT1G30690.1	12708	10012	7496	9070	5900	10208	0.751394	0.00193093
AT1G49250.1	532	716	924	442	388	1044	0.752341	0.0659717
AT2G46530.3	14238	15906	13040	11704	9306	15716	0.752788	1.56521e-05
AT4G37640.1	430	936	374	672	228	450	0.753607	0.130141
AT1G70220.1	158	68	70	30	28	166	0.754036	0.249049
AT5G08260.1	166	118	266	138	100	206	0.754083	0.133269
AT1G68440.1	1402	1386	1100	890	684	1810	0.754668	0.00429236
AT1G63850.1	1330	982	750	560	572	1460	0.754841	0.0465542
AT2G43790.1	1516	1842	1444	1444	908	1698	0.75507	0.00501414
AT5G15630.1	46	82	80	8	46	74	0.755291	0.265858
AT2G32700.7	13486	17128	16266	10196	10212	19728	0.755343	0.000761573
AT5G38170.1	7676	10244	7836	8162	4784	8510	0.755407	0.0153864
AT3G29270.1	362	514	162	210	180	432	0.755633	0.118873
AT5G51200.2	1028	1074	1418	804	974	938	0.755751	0.0461069
AT2G40810.1	128	288	230	150	108	208	0.755775	0.215095
ATCG00680.1	356	866	612	350	432	638	0.755833	0.0992017
AT3G03740.1	4764	4258	2980	3038	2370	4848	0.755922	0.000351948
AT5G13680.1	558	490	264	554	116	396	0.756225	0.107962
AT3G60380.1	282	342	448	444	148	260	0.756266	0.112716
AT3G07340.1	28	12	102	4	28	36	0.756972	0.271165
AT1G51360.1	104	66	46	0	44	28	0.757449	0.257513
AT1G56440.1	322	128	318	180	108	366	0.757653	0.116332
AT2G27490.1	1418	1486	1416	1294	618	1886	0.758534	0.00996441
AT5G05270.1	172	144	108	168	54	116	0.758868	0.0946307
AT4G13770.1	190	2	0	4	0	0	0.75915
AT5G63590.1	284	344	154	134	150	270	0.759204	0.208456
AT4G01895.1	84	84	148	42	32	166	0.759599	0.247587
AT1G78915.3	1360	948	1156	1078	520	1434	0.760323	0.00655954
AT2G03070.1	1550	2276	1164	1130	910	2202	0.760326	0.0130478
AT5G55260.2	674	508	560	348	444	584	0.7606	0.0408749
AT2G30740.10	1892	2176	2224	1920	1016	2462	0.760862	0.0181282
AT1G76390.1	232	346	114	54	96	202	0.76091	0.276893
AT1G34220.1	992	904	754	644	576	964	0.760951	0.0100101
AT1G53720.1	4692	2776	2274	3216	1480	3430	0.761007	0.0315512
AT3G17740.1	1006	1254	800	1004	444	1092	0.7612	0.0510209
AT3G19260.1	594	862	440	374	504	542	0.7615	0.0647222
AT3G49390.1	778	1038	848	890	270	1122	0.761598	0.0790374
AT1G80570.2	864	648	494	526	414	674	0.76163	0.0347369
AT3G27470.5	1926	1756	1850	702	1198	2682	0.761791	0.0875252
AT4G38790.1	450	646	582	444	166	874	0.761793	0.0777728
AT4G10480.1	1198	1200	1104	1226	500	1310	0.763392	0.00280523
AT5G01310.1	1154	928	512	790	456	876	0.763397	0.02085
AT5G49640.1	3362	2526	2240	1924	1574	3402	0.763397	0.00428667
AT2G01850.1	476	1106	792	708	442	746	0.763525	0.0704872
AT4G24840.1	1106	1812	1228	1182	766	1548	0.7638	0.0059712
AT2G32930.2	170	244	530	274	104	398	0.76462	0.174095
AT4G30510.1	294	324	326	250	142	424	0.765131	0.0322691
AT5G59160.1	696	628	332	418	286	660	0.765304	0.0400268
AT3G45980.1	1396	1556	1092	1034	762	1656	0.765304	0.000207588
AT1G07240.1	1384	840	974	994	532	1150	0.765348	0.0259388
AT5G47480.1	11686	13842	13434	11500	7750	14012	0.765556	0.000111851
AT3G63420.3	574	408	348	424	200	450	0.765633	0.0595895
AT4G10060.1	282	72	140	64	34	272	0.765851	0.249793
AT1G69680.1	1834	1482	1676	1304	900	2098	0.766025	0.00464017
AT5G26940.1	248	164	156	38	18	392	0.766433
AT2G39950.1	2646	2398	2266	1838	1370	3066	0.767041	0.00204126
AT5G10540.1	6516	6484	5606	5296	3848	6394	0.767346	0.000397663
AT4G15093.1	136	156	142	54	98	118	0.768193	0.246296
AT5G35700.1	1140	1248	1298	1078	498	1684	0.768265	0.0100795
AT4G13870.2	770	800	614	408	562	754	0.768451	0.0220224
AT3G54100.1	602	366	290	412	194	412	0.768566	0.0539726
AT4G13020.3	1776	2630	2510	2100	1372	2300	0.768903	0.00198585
AT3G18170.2	712	382	884	704	268	624	0.769037	0.116511
AT1G27680.1	14716	11620	9500	10552	6608	13314	0.769147	3.57266e-05
AT3G01450.1	834	988	1056	1028	440	934	0.770205	0.0276834
AT1G23490.1	5650	4868	4034	4816	2326	5360	0.770352	0.000221332
AT1G51600.1	46	202	248	130	58	178	0.7704	0.221805
AT3G62110.1	5206	5792	3250	5382	2160	3928	0.770476	0.0219433
AT4G21534.1	1264	1846	1380	1156	732	1946	0.770812	0.0189382
AT3G53690.1	6	2	112	14	12	4	0.770896	0.205483
AT5G48655.1	1254	2004	1678	1580	912	1606	0.77168	0.0123739
AT2G47170.1	2670	2770	2162	2402	1364	2614	0.771722	0.000950956
AT3G62150.1	38	102	20	16	36	40	0.772797	0.248773
AT4G02650.1	8	152	38	30	10	46	0.772957	0.258194
AT5G28540.1	7492	4902	4078	5676	2778	5164	0.773126	0.00721059
AT4G00550.1	366	264	336	304	218	184	0.773676	0.101131
AT3G09950.1	86	172	104	68	76	122	0.773974	0.152219
AT2G31305.1	756	760	672	586	532	572	0.774055	0.0249867
AT1G28440.1	2952	2998	1814	1688	1620	2848	0.774555	0.0491895
AT2G01450.1	7688	8586	7482	5318	4084	11324	0.775045	0.000840862
AT2G32910.1	2718	2678	2202	1982	1276	3342	0.775143	0.000397663
AT1G62620.1	46	242	160	68	92	140	0.775557	0.2205
AT1G29370.1	878	1688	1498	896	840	1648	0.77586	0.0156824
AT3G04960.3	218	230	332	94	222	210	0.775995	0.180099
AT1G04750.1	2312	1576	1350	1156	1190	1778	0.776005	0.0351859
AT4G13700.1	0	26	28	0	0	6	0.776236	0.0925078
AT2G22370.1	648	428	270	270	258	556	0.776551	0.0521891
AT1G55860.1	7718	10996	11438	7286	6712	11128	0.776981	0.00166307
AT4G26400.1	3416	3486	3184	3678	1918	2480	0.777151	0.00817391
AT1G67070.1	46	20	0	0	0	0	0.777162	0.00723859
AT2G42150.1	2844	2614	2522	2174	1220	2676	0.777934	0.156143
AT5G17890.1	5096	2646	3446	2776	2532	3730	0.77815	0.00744912
AT4G03400.1	2688	2330	2012	1882	1272	2760	0.778568	0.00409942
AT5G26610.1	7520	6226	5414	6150	3230	6672	0.778643	0.0013785
AT4G26410.1	1918	1188	716	1254	550	1304	0.778916	0.0368233
AT4G32620.2	6908	7230	8108	6876	4432	7324	0.779136	6.0502e-05
AT1G72450.1	184	4	0	28	4	2	0.779198
AT1G60490.1	1744	1440	1762	1126	920	2222	0.779236	0.00248648
AT4G11560.1	2810	3058	2414	2294	1612	3090	0.779241	2.85042e-06
AT2G23460.1	2078	2124	1280	1494	1222	1600	0.779546	0.00789188
AT3G62240.1	2158	2530	2060	1858	1352	2458	0.779588	1.1294e-05
AT1G08720.1	1132	1598	984	1196	672	1166	0.779658	0.00447214
AT1G10730.1	584	1118	866	620	452	1086	0.780169	0.022688
AT5G41370.1	6956	6072	4790	4130	3438	7604	0.780281	0.00012295
AT3G44340.1	2364	2016	2240	1396	1298	2960	0.780925	0.00398054
AT1G63105.1	0	0	10	0	0	0	0.781073	0.0744994
AT5G14250.1	1498	1276	630	828	614	1320	0.781136	0.0215459
AT1G19910.1	2218	2468	1218	1756	936	2224	0.781204	0.0069835
AT4G28710.1	2198	1842	1444	1478	1024	2000	0.781526	0.0112833
AT5G50850.1	2614	2552	1648	1614	1494	2444	0.782073	0.000888615
AT4G00520.2	1380	856	662	594	532	1278	0.783025	0.0210947
AT5G21040.1	1912	1688	2000	1210	1194	2196	0.783067	0.017614
AT5G51140.2	1498	1310	1306	1032	808	1640	0.783453	0.000197557
AT1G15780.2	1864	2472	2596	2120	1308	2338	0.784146	0.00317258
AT1G06550.1	3962	3152	2584	3620	1476	2876	0.784212	0.00656388
AT1G57680.1	1498	2094	2346	1684	1098	2238	0.784292	0.00344713
AT4G19140.1	470	302	258	200	256	312	0.784402	0.0692756
AT3G16630.1	2868	3310	2894	2896	1552	3186	0.784435	0.000638503
AT5G54860.1	332	256	96	232	80	172	0.784559	0.182882
AT1G54710.1	1052	1182	892	548	670	1352	0.784875	0.0158913
AT4G12290.1	310	492	618	428	274	412	0.785155	0.064676
AT1G62600.1	1370	1312	1144	684	882	1532	0.785199	0.0143484
AT1G56260.1	156	66	80	64	42	122	0.785214	0.174121
AT5G05010.1	5184	4332	4044	4110	2400	4976	0.785456	2.0279e-05
AT3G48440.1	7320	7466	8022	5544	4376	9642	0.786186	0.000152756
AT3G12920.1	1958	1600	1458	1370	868	2002	0.78636	0.00231868
AT4G03410.2	262	194	228	26	132	342	0.786445	0.201608
AT3G50800.1	32	192	142	116	22	92	0.786714	0.252249
AT5G16210.1	2804	3138	3600	2604	1598	3986	0.786715	0.00253513
AT1G55460.1	3444	2292	2132	1992	1594	2784	0.786765	0.015595
AT3G62330.1	1172	1770	1582	818	878	2122	0.786782	0.0169335
AT3G04440.1	270	240	126	168	106	210	0.787236	0.106376
AT5G14040.1	2506	2272	2150	1802	1170	2998	0.787541	0.000238399
AT5G37440.1	104	56	248	74	98	70	0.787618	0.237966
AT2G35050.1	4276	5278	4918	4036	2368	6106	0.78772	0.000302242
AT4G32730.2	4566	4198	3282	3320	2218	4252	0.787801	0.0150774
AT1G52360.2	13068	8162	9052	8304	6246	10094	0.788067	0.000789192
AT3G27290.1	222	174	276	198	80	220	0.788205	0.1907
AT5G05020.1	246	248	268	172	164	226	0.788304	0.127585
AT4G02030.2	1734	1858	2012	1590	1272	1568	0.788359	0.00844694
AT5G55100.2	13484	10236	12100	9212	7834	12342	0.788988	0.000433734
AT1G30200.1	868	954	740	528	654	796	0.789186	0.0162179
AT3G20310.1	2140	4236	3004	2262	1484	4174	0.790321	0.0212073
AT3G18290.1	902	708	1366	742	552	1182	0.790404	0.0355085
AT5G59210.1	966	890	708	716	328	1154	0.790564	0.0184345
AT2G04865.1	2494	1870	1702	1776	1242	1810	0.790842	0.00890167
AT5G46620.1	232	356	326	262	168	270	0.791027	0.0904967
AT2G04530.1	436	222	334	318	112	370	0.791268	0.106631
AT1G74780.1	188	214	104	90	98	194	0.791411	0.11142
AT5G25754.1	7030	6092	6228	5838	3606	6810	0.791463	1.89094e-06
AT4G15780.1	1688	1032	914	966	820	1000	0.791635	0.0245473
AT1G02816.1	282	310	88	124	122	258	0.791676	0.130744
AT4G33140.1	1484	1536	1506	1434	810	1512	0.79195	0.0010546
AT3G43810.2	730	998	600	596	444	852	0.792164	0.00814894
AT4G31530.2	1056	944	1202	846	544	1316	0.792194	0.0104547
AT1G11430.1	326	448	518	352	264	428	0.792199	0.0170167
AT2G13610.1	358	650	840	162	502	662	0.792209	0.146715
AT1G31870.1	2306	2108	1856	1926	1116	2174	0.792334	0.000356029
AT3G01780.1	8198	5540	4762	5266	4056	5264	0.79288	0.00483075
AT5G56180.1	1264	830	1268	724	498	1704	0.793006	0.0233313
AT1G67360.1	6480	6156	5154	5368	3054	6210	0.793051	0.00346054
AT1G51660.1	624	1036	466	468	552	494	0.793091	0.0635711
AT5G49645.1	3752	2876	2544	2134	1740	3784	0.79321	0.00242488
AT2G39720.1	222	382	384	370	134	268	0.793222	0.0887316
AT4G19170.1	474	418	348	520	160	164	0.794375	0.178509
AT2G02040.1	478	540	262	494	122	342	0.794746	0.139711
AT5G10810.1	686	588	356	488	248	594	0.79521	0.0193281
AT4G11660.1	1412	1822	1420	978	918	1958	0.795446	0.00288314
AT1G54575.2	124	402	526	282	150	264	0.79555	0.224059
AT3G54950.1	44	224	80	36	30	130	0.795733	0.256178
AT3G58510.1	4090	3810	2826	2956	1856	4154	0.796005	0.000773294
AT1G67970.1	128	92	604	174	68	396	0.796133	0.218133
AT2G27600.1	2058	1860	2298	2088	1168	1778	0.796505	0.00372506
AT5G53090.1	5028	4152	4102	3604	2684	4488	0.796594	0.00364455
AT1G62070.1	1332	3904	3270	2406	1802	2254	0.797595	0.0608606
AT1G12990.1	852	326	524	418	354	444	0.798108	0.130162
AT2G17200.1	1794	1674	1724	1662	882	1696	0.798183	0.00969278
AT2G21185.1	64	34	42	38	20	2	0.79849	0.252676
AT5G42350.1	728	536	592	524	266	756	0.798749	0.0307982
AT2G42005.1	0	8	10	0	2	0	0.798975	0.140808
AT1G48210.1	238	390	562	210	144	562	0.799696	0.188432
AT1G29350.1	1090	1588	1522	906	918	1598	0.799973	0.00545685
AT5G65000.1	462	226	140	320	98	168	0.801	0.152874
AT3G13682.1	440	698	538	450	290	588	0.801258	0.0505947
AT4G24730.1	494	596	594	206	502	470	0.801861	0.0968013
AT1G72880.1	1368	1104	780	928	592	1110	0.801879	0.00380383
AT4G31450.1	572	412	496	278	312	534	0.802505	0.0923939
AT1G02130.1	1344	874	726	958	430	1024	0.802704	0.0116449
AT1G24560.1	2318	1588	1534	936	1480	1636	0.803168	0.0280055
AT5G47330.1	130	192	206	182	72	124	0.803182	0.162717
AT3G63460.1	7680	8442	8400	6752	4826	8846	0.803307	1.3209e-06
AT5G39450.1	226	10	32	42	38	50	0.804809	0.250916
AT3G49070.1	10	32	92	10	14	18	0.805044	0.218133
AT3G29770.1	4402	3950	3290	3168	1602	4248	0.80512	0.118501
AT1G05380.1	5680	6418	5638	4034	3722	6914	0.805446	2.04977e-05
AT1G12580.1	764	1236	1036	1056	428	978	0.805518	0.026985
AT5G45350.1	3956	6014	3514	6382	624	1324	0.805817
AT1G14640.1	1222	1184	1178	558	1126	780	0.805877	0.0643388
AT3G12210.2	1024	582	582	494	434	814	0.805948	0.0212495
AT3G05910.1	3554	2844	3648	1810	1554	2850	0.806122	0.235736
AT2G31530.1	1010	948	614	670	346	1118	0.806504	0.0284218
AT2G02050.1	318	394	436	160	258	482	0.806831	0.0593544
AT3G62900.1	13710	12368	11538	8430	8222	14286	0.807142	1.65668e-05
AT3G09360.1	3490	2648	2592	2192	1998	2592	0.807338	0.0069581
AT2G32460.1	4066	4740	3538	4260	1714	4026	0.807477	0.0262367
AT3G63150.1	2076	1414	1466	1038	1164	1694	0.807553	0.00619361
AT3G25840.1	165200	107368	128018	108390	79386	132034	0.807666	0.01014
AT5G03340.1	746	992	632	860	308	750	0.807981	0.0161392
AT4G17070.1	1084	916	880	988	376	918	0.80862	0.0591523
AT5G01320.1	4	4	34	0	0	10	0.808748	0.157459
AT1G31470.1	222	220	54	124	66	140	0.809145	0.193512
AT5G24840.1	222	296	224	244	124	212	0.809212	0.0311697
AT1G20970.1	12818	8216	8894	8466	6334	9016	0.809482	0.000451361
AT1G23900.1	2198	2410	2000	1424	1336	2682	0.809496	0.000685876
AT4G29950.1	668	598	600	362	164	776	0.809631	0.221556
AT4G08950.1	446	1448	1116	746	416	1200	0.809949	0.112544
AT5G58340.1	3828	3900	3732	3224	2222	3992	0.810058	4.43644e-06
AT5G02910.1	306	168	202	102	162	208	0.810188	0.133566
AT4G13780.1	380	844	950	396	412	952	0.810633	0.0519377
AT2G38880.11	590	780	610	714	320	504	0.810653	0.0302346
AT5G08440.3	1416	1704	1090	1184	712	1580	0.810807	0.000435828
AT1G59640.2	230	204	260	264	86	162	0.810836	0.13201
AT1G32870.3	102	264	170	28	114	200	0.810853	0.213392
AT2G43040.1	204	306	210	64	138	314	0.811072	0.167446
AT5G24030.1	56	58	40	8	0	62	0.811247	0.230512
AT2G15820.1	94	164	336	150	114	172	0.811487	0.137091
AT4G21550.1	464	362	332	302	274	264	0.811605	0.0514118
AT4G22350.2	910	978	884	480	592	1172	0.812522	0.00945183
AT5G41790.1	15206	9974	10208	11510	6264	10506	0.813015	0.00375818
AT5G04870.1	386	356	202	186	240	198	0.813195	0.127313
AT1G67530.1	630	628	686	206	468	776	0.813296	0.0931335
AT1G28240.1	1486	1286	1152	1144	576	1580	0.813512	0.00164872
AT4G05160.1	3074	2946	2600	1796	1946	2898	0.813532	0.0249157
AT4G13270.1	122	292	202	38	152	208	0.81376	0.189799
AT3G06860.1	968	790	1008	756	554	940	0.814217	0.000619852
AT3G56190.1	2690	2140	1938	2130	1070	2334	0.814407	0.00343044
AT4G30910.2	3522	2218	2322	1972	1530	2880	0.814441	0.022309
AT3G11690.1	850	978	926	664	550	984	0.814601	0.0140648
AT5G64190.2	14	68	26	10	14	20	0.815038	0.241564
AT1G06970.1	62	74	44	6	18	56	0.815202	0.247005
AT2G22990.3	84	10	6	2	6	44	0.815594	0.243847
AT1G16170.1	458	654	354	386	208	594	0.815744	0.0293875
AT5G59420.1	2278	1292	1046	1392	716	1608	0.815999	0.0119659
AT4G26450.1	1336	1688	1444	1426	784	1376	0.816102	0.00375818
AT3G24740.1	4112	4668	4332	2936	2344	5784	0.816248	0.000248206
AT3G02370.2	82	204	234	26	94	248	0.817619	0.195307
AT4G21323.1	198	456	116	26	82	444	0.817669	0.208681
AT4G19490.1	2578	3016	2538	1920	1774	2740	0.817803	0.0022298
AT5G02040.1	1330	1536	1148	1336	642	1248	0.817888	0.00493303
AT1G72390.1	1112	1634	1658	1118	958	1360	0.818299	0.0113404
AT3G19980.1	862	1384	848	670	632	1160	0.818363	0.00571325
AT5G47635.1	118	156	304	126	130	20	0.818683	0.239909
AT1G25682.1	1142	944	1248	1278	556	716	0.818863	0.036676
AT4G10930.1	5950	5480	6206	4820	3060	6866	0.818875	8.425e-05
AT1G67570.1	466	416	406	296	164	618	0.819129	0.0385977
AT3G48890.1	644	416	358	228	308	554	0.819148	0.0419088
AT1G55830.2	1174	806	532	526	478	926	0.819579	0.0482518
AT1G68120.1	118	170	242	36	54	180	0.820045	0.245747
AT5G11390.1	824	764	644	494	558	618	0.820068	0.012958
AT1G63440.1	1014	972	944	790	588	888	0.820222	0.0203057
AT5G63470.1	796	624	564	634	266	718	0.820609	0.0170167
AT3G16860.1	46	218	282	172	32	134	0.820797	0.234238
AT1G11380.1	488	524	280	272	178	572	0.821681	0.0738828
AT4G29350.1	810	1264	936	758	578	1088	0.821719	0.00219855
AT5G02760.1	192	248	196	174	54	234	0.82227	0.181097
AT2G48160.2	1978	2634	2066	1882	1102	2588	0.822792	3.42037e-05
AT5G13860.1	256	308	208	42	208	234	0.823044	0.178415
AT2G18680.1	140	148	132	42	58	184	0.823393	0.215993
AT4G14760.1	1000	1112	1166	566	708	1362	0.82353	0.00820521
AT5G14285.1	244	174	74	70	114	72	0.823675	0.222303
AT1G79600.1	3354	3508	3746	3142	1648	4058	0.823763	0.000743039
AT3G19900.1	994	940	1194	828	560	1180	0.823795	0.00186486
AT3G49310.1	492	400	390	128	330	466	0.824792	0.0862503
AT1G70740.1	670	210	188	178	220	356	0.824851	0.117066
AT4G33620.1	798	530	314	570	256	394	0.824872	0.0495308
AT5G19990.1	1886	1730	1136	1570	676	1544	0.824896	0.0133492
AT1G07660.1	1776	1434	1474	1490	620	1794	0.825043	0.00465716
AT3G44680.1	1142	776	720	580	688	606	0.825281	0.0363146
AT1G23440.1	628	806	594	796	264	518	0.825459	0.0308359
AT1G50630.1	62	138	56	40	64	66	0.825704	0.125954
AT3G58160.1	3028	2460	1372	1910	1212	2300	0.825858	0.00217092
AT4G34150.1	1700	2088	964	2128	544	806	0.826153	0.0717451
AT4G16370.1	264	1514	1284	636	570	1054	0.826161	0.113845
AT1G78420.1	1214	1298	1226	842	578	1642	0.826478	0.0248272
AT4G26000.1	434	414	394	236	184	610	0.826807	0.0289781
AT3G15540.1	512	650	944	12	28	42	0.827366	0.0269238
AT1G24610.1	402	508	354	114	282	478	0.827776	0.146875
AT1G79650.4	2922	2160	2264	2298	1188	2464	0.827865	0.00269114
AT2G02970.1	460	420	332	256	124	584	0.828364	0.110282
AT2G05180.1	320	238	542	214	194	462	0.828382	0.0792013
AT3G58970.1	868	754	656	340	246	1330	0.829051	0.0771493
AT1G55180.1	1414	2158	2522	808	1550	2178	0.829434	0.0511826
AT4G28700.1	0	4	0	0	0	0	0.829742	0.16279
AT3G61070.1	1930	1542	1548	1480	654	2086	0.829747	0.00278417
AT5G38650.1	330	312	176	170	108	374	0.830078	0.0605744
AT3G18060.1	372	332	222	82	264	268	0.830634	0.11353
AT3G54230.2	5640	6918	6266	5436	3308	6726	0.830861	5.55589e-06
AT2G13370.1	5212	6168	6326	4590	3382	6494	0.831118	5.6544e-05
AT2G42810.2	900	584	626	550	304	894	0.831611	0.00830756
AT5G04460.1	1206	1592	964	788	508	1844	0.831725	0.015892
AT2G38410.1	476	692	732	692	160	698	0.831875	0.0552793
AT3G48060.2	3920	4848	5952	3032	3508	4942	0.832117	0.00418188
AT3G23090.3	13036	13344	11330	10026	6816	14100	0.832316	2.70509e-05
AT3G45970.1	966	972	804	1000	348	846	0.83232	0.0141385
AT3G26744.1	41474	33734	27614	30612	16660	36926	0.832898	4.34573e-05
AT2G20680.1	540	338	432	316	212	528	0.833138	0.0233116
AT1G06430.1	4028	4102	4506	2398	2360	5620	0.83333	0.00230628
AT4G16983.1	4	0	24	0	0	4	0.833556	0.114641
AT3G19780.1	1604	1732	1734	710	1044	2292	0.834387	0.0245509
AT2G44140.1	1868	1740	1750	938	1060	2352	0.834634	0.005806
AT1G13790.1	2948	2336	2218	1842	1682	2132	0.834641	0.0113316
AT3G53710.1	1964	1762	1506	1708	826	1634	0.835082	0.00287957
AT4G18830.1	48	126	84	48	42	84	0.835549	0.17304
AT5G01270.2	1270	1202	672	776	592	1108	0.835741	0.0025837
AT1G69670.1	890	950	806	408	520	1180	0.835771	0.0222845
AT5G23090.1	1712	1392	1492	978	1038	1558	0.835844	0.00264228
AT5G50020.2	2494	2388	2168	1922	1054	2862	0.836452	0.00156472
AT4G00240.1	1476	1378	1446	1432	642	1430	0.836462	0.00137517
AT5G25610.1	248	84	50	130	58	32	0.836835	0.194117
AT3G14790.2	134	422	192	186	74	314	0.837019	0.112299
AT2G41475.1	86	288	252	90	94	296	0.837385	0.120095
AT5G05190.1	208	282	228	136	210	64	0.837431	0.16279
AT1G29160.1	126	176	92	0	0	72	0.837531	0.118085
AT3G15070.1	824	738	614	650	280	836	0.837678	0.016563
AT4G34040.1	13846	13296	11886	9196	7412	15458	0.83844	8.33156e-07
AT1G72120.1	96	264	330	26	130	286	0.839001	0.208174
AT4G12040.1	2714	2470	1980	1908	1352	2472	0.839349	3.64977e-05
AT1G67210.1	356	490	386	284	184	542	0.840064	0.0119173
AT3G60860.1	2440	2808	1646	1292	1444	2680	0.840428	0.00222567
AT2G18876.1	130	278	170	40	112	270	0.840487	0.125558
AT4G28880.1	1374	1728	1606	1230	882	1680	0.840864	4.41478e-05
AT3G58460.2	1820	1314	1744	1170	660	2114	0.841436	0.0476404
AT1G10570.1	2884	3144	3092	2018	1566	3934	0.841627	0.00117251
AT1G23220.1	182	448	242	136	204	230	0.842012	0.13299
AT5G23170.1	750	696	230	2	198	48	0.842208	0.157629
AT3G46030.1	2128	1512	1252	1780	872	952	0.842261	0.0172947
AT1G31020.1	478	420	368	226	272	436	0.842637	0.0536761
AT5G53340.1	542	736	666	448	392	662	0.842782	0.0149235
AT4G34100.1	828	1082	984	938	496	782	0.842925	0.0183219
AT4G35000.1	2206	2120	1920	1784	858	2504	0.84333	0.00395074
AT5G38160.1	8984	11424	9310	8562	5848	8804	0.843381	0.000337
AT1G26300.1	1050	1154	1000	688	512	1442	0.843445	0.00429481
AT2G16920.1	654	648	476	242	410	620	0.84357	0.0760597
AT3G13445.1	3918	3736	3362	2466	2080	4430	0.844058	4.45866e-05
AT5G23730.1	0	38	2	0	0	0	0.844229	0.0139621
AT5G64070.1	2706	3664	2470	2244	1796	2862	0.844233	0.000243623
AT2G22720.2	2222	2552	1870	1404	1230	2640	0.844557	0.00688978
AT3G61050.1	5524	3944	2452	3264	2238	3508	0.844722	0.0121824
AT3G54826.1	222	282	426	108	268	236	0.844827	0.116545
AT1G15750.1	2230	2088	2806	1830	1320	2546	0.845073	0.00429236
AT3G03870.2	142	54	50	46	12	10	0.845571	0.197973
AT5G40190.1	682	588	854	628	378	670	0.84558	0.00773205
AT1G47340.1	1810	1572	1222	1168	916	1496	0.846103	0.00119137
AT2G17030.1	146	150	146	170	54	22	0.846302	0.208165
AT2G35350.1	6674	7466	6142	5650	3804	6344	0.8468	0.000629117
AT1G49980.1	1932	2648	1314	1138	1178	2246	0.846936	0.00748486
AT4G35890.1	9952	10274	9404	7224	5408	11676	0.847337	2.02322e-07
AT1G14100.1	0	56	4	6	0	10	0.847488	0.179891
AT5G62990.1	130	136	14	60	48	40	0.847554	0.209222
AT4G01780.1	1038	860	606	646	386	940	0.848018	0.0182594
AT4G12780.1	3338	3848	3750	2268	2100	4502	0.848062	0.000498293
AT4G12120.1	1500	1122	936	900	772	970	0.848247	0.0105982
AT5G23450.3	944	1092	1150	664	666	1160	0.84982	0.00637113
AT5G37600.1	246	160	156	74	154	166	0.849909	0.0470845
AT4G01650.1	494	292	338	266	166	442	0.850006	0.0514988
AT1G66350.1	6	62	46	18	10	4	0.850035	0.200516
AT4G04920.1	644	884	984	312	530	1102	0.850967	0.0458937
AT5G61780.1	3996	4450	3920	2536	2242	5296	0.851491	8.86444e-05
AT2G15900.1	1460	1492	1326	880	1010	1352	0.851586	0.00229635
AT5G22950.1	1782	2076	1212	1596	812	1520	0.851626	0.00337417
AT2G28290.5	18098	18932	16784	13076	11090	18564	0.851659	5.4875e-08
AT3G60630.1	270	374	644	334	208	456	0.852058	0.057876
AT3G52640.2	578	736	518	480	264	744	0.852176	0.00304482
AT3G52780.1	38	14	46	28	10	20	0.852801	0.214114
AT1G71950.1	560	522	412	602	212	266	0.853883	0.0476097
AT4G22670.1	1728	1086	1658	828	1026	1556	0.854136	0.0162477
AT4G33820.1	180	284	160	100	62	282	0.854197	0.171327
AT5G25475.4	706	350	436	312	292	506	0.854499	0.046468
AT4G09090.1	2	10	0	0	0	0	0.855726	0.0644674
AT4G05420.1	726	1438	1108	694	744	1002	0.856164	0.0114644
AT1G13755.1	28	122	84	86	18	52	0.856929	0.169585
AT5G50400.1	1632	980	1308	914	718	1468	0.856961	0.00563491
AT3G06435.1	1954	230	222	72	70	782	0.857061
AT5G23860.1	2474	2670	2718	2234	730	3402	0.857504	0.0545716
AT3G09880.1	682	1084	572	338	488	932	0.857552	0.028349
AT1G27100.1	9708	9516	6746	10812	3216	5754	0.857713	0.0127687
AT2G03020.1	96	84	68	44	34	64	0.858286	0.21241
AT3G20500.1	1566	2346	2076	2046	946	1576	0.858455	0.0149268
AT1G48850.1	1534	650	892	1012	348	1064	0.85944	0.0295406
AT3G12400.2	1030	642	850	352	510	1092	0.859662	0.0262897
AT5G23490.2	312	298	442	306	148	370	0.859865	0.0350656
AT3G61630.1	164	170	200	22	70	270	0.860531	0.193569
AT2G20580.1	2386	1960	1714	2014	1080	1508	0.860714	0.0021335
AT1G17460.2	1790	1146	962	654	898	1258	0.861308	0.0369849
AT5G43210.1	456	354	376	324	140	488	0.86131	0.0284218
AT5G48580.1	3676	4452	3616	3350	1976	4084	0.861311	1.08781e-05
AT5G13140.1	8	10	42	2	2	28	0.861317	0.222939
AT4G31170.1	3018	2096	2316	1916	1224	2738	0.862011	0.00535953
AT2G47410.5	2942	2672	2338	1802	1584	2888	0.862468	2.33095e-05
AT3G30390.1	1188	1930	730	1006	722	1114	0.862495	0.0137644
AT5G48610.3	6706	4220	5554	4332	3146	5226	0.86257	0.00398039
AT1G23460.1	148	290	284	196	138	174	0.862589	0.0767867
AT3G50370.2	10524	9300	10320	6538	5776	11716	0.862602	0.000567007
AT4G19110.2	7316	9302	7360	5806	4170	9464	0.863349	2.30208e-06
AT3G53120.1	492	652	510	274	354	624	0.864003	0.0170421
AT5G25757.1	2658	2042	2356	1992	1138	2576	0.864065	6.87481e-05
AT3G26890.1	4720	3750	3846	3040	2354	3146	0.864179	0.0853505
AT5G47010.1	3904	4482	4148	3040	2390	4570	0.864933	2.91204e-06
AT2G17020.1	1820	1474	1554	1122	1010	1624	0.86516	0.000291703
AT3G49880.1	246	244	280	190	84	314	0.865989	0.0962383
AT3G14090.1	288	216	336	364	54	174	0.866963	0.135466
AT2G21770.1	1148	1462	1738	820	842	1416	0.867079	0.0986832
AT1G22140.1	238	374	306	318	108	254	0.867557	0.0645031
AT1G48090.2	4706	6600	4404	3422	3380	5154	0.867787	0.00016208
AT1G21160.1	14264	10684	12132	9990	6246	12856	0.868025	0.00292583
AT3G48050.1	6570	8434	6808	4712	4164	8494	0.868123	9.74792e-06
AT3G11130.1	2304	3786	3422	1578	1924	3896	0.868156	0.0122414
AT5G18520.1	354	844	856	276	360	930	0.869391	0.0712148
AT5G49610.1	430	132	146	160	22	258	0.869746	0.209065
AT4G11790.1	644	734	632	710	286	526	0.869848	0.016355
AT3G61960.1	1424	1788	1128	1144	586	1610	0.870577	0.0357822
AT5G51150.1	3524	2484	1846	1708	1498	2808	0.870716	0.00422047
AT3G22840.1	2	18	2	0	2	6	0.872084	0.212749
AT5G64510.1	242	396	240	170	102	202	0.872125	0.212401
AT5G56030.2	15538	14922	12230	11364	8200	12172	0.872628	0.00967952
AT1G52320.2	2004	1866	1354	1588	828	1604	0.873158	0.00264228
AT1G62390.1	1502	554	208	278	346	978	0.874937	0.111727
AT5G53480.1	3558	5240	5410	3888	2378	5030	0.875854	0.00017979
AT2G24255.1	400	356	182	28	162	430	0.876389	0.1622
AT5G43050.1	54	198	90	94	46	82	0.877089	0.141848
AT4G32770.1	5970	5124	4394	4038	2570	5668	0.877147	8.41827e-05
AT4G36840.1	672	368	458	628	166	258	0.877575	0.0783157
AT3G07120.1	334	802	822	150	306	926	0.877648	0.150414
AT5G13550.1	702	374	576	436	252	522	0.87769	0.0639703
AT4G04614.1	2294	1562	1480	1344	858	1966	0.877814	0.00394699
AT1G20070.1	292	870	422	298	258	406	0.878153	0.173665
AT1G60070.2	5982	5470	5088	4138	2932	6124	0.878534	1.09088e-08
AT3G14010.5	7510	6326	7274	5650	3918	6988	0.878663	4.97713e-06
AT1G73930.1	1050	1028	544	804	478	572	0.880035	0.0233245
AT5G38220.1	70	46	70	0	14	22	0.880212	0.145269
AT2G35585.1	154	110	150	36	80	60	0.880718	0.215265
AT4G01395.1	582	872	1046	506	518	872	0.880926	0.00950152
AT3G45830.1	704	1926	1358	936	614	1546	0.880973	0.0171309
AT5G44800.1	7992	7858	7700	5666	4458	8504	0.88146	2.03888e-08
AT1G29710.1	18	130	34	18	10	86	0.88182	0.201609
AT3G25290.1	286	560	352	358	146	394	0.882225	0.0470963
AT1G45688.1	2284	3388	3210	2068	1830	2696	0.882472	0.0100101
AT5G12230.1	2628	2778	3136	2122	1730	2694	0.882874	0.000313323
AT1G60780.1	3028	2728	2686	1958	1504	3238	0.883174	2.57744e-05
AT4G35790.1	802	1272	1144	886	412	1274	0.883254	0.0090457
AT4G27960.2	43140	38764	36074	34102	18556	41776	0.883299	3.25372e-08
AT4G08180.1	1948	1302	1496	1502	844	1214	0.883895	0.00232624
AT5G58020.1	678	678	384	368	346	558	0.88413	0.0160541
AT1G16250.1	152	192	164	18	136	136	0.884368	0.164703
AT2G16940.2	46632	36350	34266	28990	21744	39394	0.884617	0.000577717
AT4G02760.3	908	1108	608	448	516	946	0.884885	0.0310866
AT1G45180.1	714	760	662	850	232	514	0.885462	0.0275009
AT4G24680.1	9236	9370	8960	6990	5444	8848	0.88582	2.02834e-06
AT2G20210.1	294	210	532	116	208	436	0.886413	0.0840032
AT5G47430.6	5388	6282	5502	3932	3346	6128	0.886524	7.80573e-06
AT3G03810.1	1580	1682	2268	1134	1054	2164	0.886547	0.00164708
AT3G58050.2	3116	2236	2540	1734	1542	2752	0.886967	0.00214493
AT5G45130.2	1758	1420	1272	1378	860	1004	0.887282	0.00377145
AT5G63770.1	1204	1004	1086	1104	518	872	0.887395	0.00307042
AT4G13615.1	860	732	598	430	394	854	0.88785	0.00742893
AT3G16160.1	40	4	0	2	2	4	0.888273	0.145172
AT5G42980.1	1038	1108	894	822	500	1062	0.888688	3.19152e-05
AT4G02740.2	1480	1278	970	746	708	1338	0.888719	0.0106096
AT1G28500.1	1394	1156	870	808	652	1130	0.888819	0.000751322
AT3G23370.1	3056	3348	2192	1694	1702	3080	0.889738	0.00311883
AT1G15690.1	3806	2804	2358	2648	1690	2268	0.890303	0.00168879
AT1G21730.1	2130	1932	1606	1506	1174	1520	0.891163	0.000168525
AT2G04550.1	396	318	190	148	146	382	0.891468	0.0378363
AT3G53040.1	232	172	208	132	100	76	0.89274	0.200538
AT3G48480.1	324	60	40	116	22	84	0.893599	0.203253
AT2G34170.1	1126	2388	2806	1374	1368	1664	0.893642	0.0557134
AT1G53300.1	3976	3918	3094	3232	1872	3334	0.894085	1.51305e-05
AT5G23630.1	5830	7168	6840	4940	3522	7190	0.894313	3.88589e-07
AT1G69720.1	118	10	128	92	22	26	0.894434	0.194996
AT4G32390.1	722	464	684	670	66	638	0.895759	0.117502
AT1G79740.1	3834	3626	3100	2604	1894	3676	0.896203	3.35626e-05
AT1G01440.1	258	416	250	128	104	392	0.897117	0.154479
AT1G80040.1	8136	8346	6768	6020	4124	7672	0.897513	4.22681e-05
AT4G16444.1	1018	674	886	536	420	1056	0.897623	0.00812576
AT2G17010.1	50	244	144	10	30	86	0.897988	0.178481
AT3G13200.1	2256	2212	1698	1086	972	2858	0.898724	0.00194007
AT1G74420.3	198	318	550	176	240	220	0.899048	0.150789
AT5G20360.1	5216	4580	4326	3020	2942	4612	0.900606	0.000300958
AT1G55270.1	1060	854	658	500	422	860	0.901649	0.0799978
AT1G09210.1	6862	4534	3950	4506	2364	4864	0.901972	0.000528075
AT4G08850.1	558	402	974	662	208	590	0.902009	0.0515095
AT5G47940.1	702	296	164	120	262	302	0.902089	0.138279
AT2G20840.1	2382	1914	1744	1304	1036	2376	0.902323	0.000214556
AT5G48840.1	148	280	440	76	130	406	0.902819	0.135106
AT5G64240.2	166	74	88	102	44	14	0.903775	0.193571
AT2G17700.1	5568	4626	4412	4784	2070	4370	0.904091	0.000387494
AT3G60320.1	3982	5056	4268	3258	2432	4304	0.904595	0.00231777
AT2G39110.1	10	120	246	48	62	84	0.904603	0.198872
AT2G40470.1	20	44	0	2	4	0	0.904682	0.0992135
AT5G02020.1	104	124	112	16	56	108	0.905004	0.197112
AT4G21470.1	1498	1594	1444	1518	562	1452	0.905138	0.00193042
AT1G76880.1	8412	9126	8276	6480	4710	8742	0.905155	5.04882e-07
AT3G07950.1	1942	1102	1324	1048	780	1460	0.905433	0.00205108
AT4G00585.1	346	354	164	256	140	190	0.905932	0.0498834
AT3G62560.1	154	248	178	140	84	156	0.906064	0.117201
AT1G24267.2	1628	1018	1302	642	680	1756	0.906259	0.00605672
AT4G12000.1	706	352	682	498	274	440	0.90657	0.0669756
AT1G73380.1	518	602	752	546	184	688	0.906929	0.0544536
AT2G45570.1	1742	1694	1188	490	246	794	0.907037	0.1907
AT5G61210.1	292	404	448	306	166	372	0.907781	0.0365277
AT5G18525.1	1528	1902	1642	1682	716	1334	0.907826	0.0156298
AT1G61255.1	12	46	4	16	8	8	0.908415	0.181263
AT4G15040.1	30	42	52	0	22	24	0.908626	0.200086
AT1G37130.1	1396	1950	1542	460	178	476	0.908636	0.155131
AT1G11100.4	434	594	330	282	286	394	0.908743	0.0101912
AT1G69530.3	4336	5896	4594	630	796	1340	0.909049	0.141708
AT4G36960.1	13864	11492	9646	9284	6154	11032	0.909736	8.17556e-05
AT4G14500.1	280	302	496	246	110	494	0.909957	0.0428841
AT4G29310.1	6796	7110	5864	2814	1270	2906	0.910543
AT3G17100.1	158	386	416	16	220	312	0.910892	0.168842
AT5G40880.1	578	608	628	526	278	556	0.9119	0.00622195
AT2G22690.1	484	598	682	524	252	552	0.912559	0.0127832
AT4G13530.1	1924	2362	1782	1760	956	1922	0.913192	5.49703e-05
AT2G28520.1	3648	4854	3716	3102	2016	4298	0.913224	9.02016e-05
AT5G40520.2	1034	720	972	584	524	870	0.913335	0.0168028
AT2G44500.1	70	84	126	66	10	12	0.913561	0.186869
AT1G65910.1	122	118	116	94	46	70	0.913726	0.165076
AT5G55670.1	774	1158	796	718	502	778	0.91375	0.00119579
AT1G01260.1	2412	2576	2170	1812	1172	2560	0.913798	1.40898e-06
AT5G60430.1	2948	2530	2752	2276	1408	2620	0.913828	1.3797e-05
AT2G40480.1	1964	1030	1054	856	936	968	0.914138	0.0147131
AT2G41740.1	3636	3814	3712	2818	2228	3288	0.914279	2.70599e-05
AT3G48195.1	1984	1366	1526	510	1076	1952	0.91451	0.0225139
AT1G09050.1	546	460	292	292	268	324	0.914969	0.0234717
AT5G28350.1	3486	3598	3092	2722	1792	3212	0.915142	1.43898e-05
AT1G28650.1	332	394	508	246	206	290	0.915184	0.151635
AT5G61220.1	58	110	22	28	32	38	0.915464	0.178652
AT1G18830.1	62	26	30	6	0	50	0.915488	0.198339
AT3G57550.2	2282	2686	2036	1628	1134	2626	0.915511	0.000366299
AT3G63290.1	178	34	166	92	56	86	0.915578	0.144805
AT5G13390.2	662	1198	766	732	346	896	0.916192	0.0128888
AT3G29170.1	924	688	1084	642	464	912	0.91717	0.0110053
AT3G59770.3	2602	2430	2400	2126	1232	2268	0.917812	0.000110238
AT5G48380.1	144	126	68	64	44	68	0.918691	0.185149
AT4G24370.1	100	100	90	100	6	80	0.920032	0.161816
AT1G49900.1	14	6	20	0	12	2	0.920037	0.192077
AT1G09130.3	1564	1132	978	650	880	1026	0.920059	0.00567918
AT3G49560.1	3456	2360	1694	1628	1288	2758	0.920096	0.000604368
AT4G21500.1	428	152	58	96	62	164	0.920266	0.195131
AT1G61780.1	852	578	534	554	288	618	0.920327	0.0072575
AT5G22730.1	570	438	582	394	210	628	0.920364	0.00970583
AT3G23540.1	944	1798	1070	864	722	1144	0.921219	0.00921435
AT1G75390.1	12024	10722	7630	8396	4992	9618	0.921474	1.91744e-06
AT1G06720.2	2300	2986	3074	1894	1712	2498	0.921625	0.00366363
AT5G53000.1	1760	1510	1932	1126	878	2044	0.921899	0.000282109
AT5G65630.1	12600	11082	8606	9182	5046	10096	0.922555	0.000408987
AT5G18610.1	1814	1788	1774	1338	1068	1480	0.922582	0.00229282
AT1G32220.1	996	396	862	538	300	886	0.922748	0.023309
AT2G47490.1	1286	732	1044	730	578	956	0.923137	0.00225904
AT4G14970.1	636	452	520	476	208	536	0.923148	0.00682395
AT2G37520.1	728	1112	1184	746	470	1106	0.925169	0.00223008
AT2G27470.1	5238	2540	3496	3228	1820	2982	0.925449	0.0223882
AT1G29850.3	2612	2094	2038	1864	922	2374	0.925593	0.00213438
AT5G42950.1	2588	2204	3138	1830	1582	2516	0.925667	0.000279981
AT5G64390.3	5764	6858	7032	4302	3976	6522	0.926384	7.53032e-06
AT2G13965.1	438	260	582	328	170	382	0.927058	0.0939746
AT1G53165.3	1154	1078	1212	822	598	1202	0.927186	0.000171273
AT4G21100.1	726	646	658	472	360	700	0.927435	0.000266632
AT4G33690.1	2620	1904	1388	1450	978	1940	0.928128	0.00218147
AT5G47960.1	316	304	190	320	58	62	0.928694	0.169237
AT1G01355.1	536	824	546	626	218	580	0.928777	0.00804923
ATMG00570.1	94	194	388	68	122	208	0.929105	0.169632
AT5G46410.2	1376	2032	1842	1074	1102	1640	0.929951	0.00133126
AT3G19330.1	1264	1558	1218	916	602	1612	0.929975	0.000325826
AT5G01720.1	2372	2246	1676	1484	1298	1720	0.930248	0.00045571
AT1G77290.1	1554	866	568	652	528	916	0.930954	0.0199441
AT1G04570.1	300	100	256	222	48	156	0.931033	0.129404
AT3G59800.1	1462	1946	1540	1262	838	1638	0.931288	2.1407e-05
AT1G09460.1	3996	3506	3502	2674	2006	3426	0.931913	0.000989887
AT2G39750.1	858	740	1060	672	498	734	0.933623	0.0108487
AT5G50380.1	416	690	222	380	122	434	0.935046	0.058259
AT5G43560.1	5034	4752	3894	3466	2092	4506	0.9352	0.0115662
AT3G14720.1	4276	3074	3074	3026	1744	2932	0.935272	0.000121539
AT4G00290.1	110	564	620	132	288	318	0.935348	0.144962
AT3G18430.1	2456	1812	1866	1542	1188	1758	0.935377	4.27879e-05
AT4G05020.2	620	792	760	220	484	810	0.936065	0.0304967
AT3G51630.1	3798	3544	3168	2412	1908	3510	0.936632	0.00010898
AT3G16500.1	172	122	184	64	92	146	0.936861	0.112623
AT3G56800.1	1312	1312	678	1024	456	910	0.936954	0.00471428
AT2G45430.1	2874	2964	1822	1894	1678	1570	0.936987	0.00695846
AT1G20360.1	4	0	0	0	0	0	0.937298	0.139794
AT4G14590.1	36	38	144	68	24	4	0.938008	0.189523
AT1G49850.1	1384	1016	1148	1012	474	1206	0.938949	0.0018357
AT4G31480.3	1692	1868	1874	984	1172	1702	0.939182	0.00549278
AT3G19190.2	1446	1336	1612	1228	798	1206	0.939454	0.000481918
AT1G74520.1	654	448	454	294	306	400	0.939958	0.072008
AT1G07520.3	414	218	192	152	102	290	0.940131	0.110703
AT2G19880.2	498	662	902	432	310	808	0.941053	0.0152584
AT3G56820.1	328	294	318	220	140	314	0.941851	0.0292363
AT4G14960.2	6990	8846	7886	6218	4110	7400	0.942175	1.90249e-06
AT3G15355.1	412	380	596	440	194	376	0.942908	0.0134568
AT5G66070.2	830	1146	768	1080	324	416	0.943406	0.0499344
AT5G47060.1	11522	16306	12238	10452	6570	13194	0.943501	1.84626e-07
AT3G06720.1	3506	2090	2210	2600	842	2438	0.943505	0.00352053
AT5G58040.1	10318	8366	6216	6226	4430	7606	0.943624	2.93845e-05
AT5G67540.3	792	344	370	220	216	624	0.943823	0.0627343
AT1G26190.1	852	1448	798	1088	440	612	0.94443	0.012958
AT2G23000.1	1082	998	638	576	380	880	0.945246	0.0718066
AT4G40040.1	12678	9850	10206	9728	4496	10772	0.9454	1.62966e-05
AT2G23985.13	1892	1938	1668	1356	954	1798	0.945417	3.1763e-06
AT2G27020.2	1874	1542	1612	1186	854	1776	0.945901	6.23649e-07
AT5G40270.1	1112	750	602	476	430	890	0.946568	0.00417989
AT5G54060.1	282	278	210	0	104	128	0.946676	0.182882
AT3G13320.1	244	444	396	160	184	422	0.946975	0.0443696
AT3G48346.1	208	122	128	114	44	128	0.946988	0.137877
AT4G16150.1	1682	2392	1678	1558	940	1762	0.948247	1.86038e-05
AT1G55280.2	554	326	400	444	146	296	0.948695	0.0414698
AT1G09970.2	460	728	516	228	492	42	0.94933	0.151728
AT2G40820.4	3614	5024	4952	3088	2386	4650	0.949353	0.000197883
AT4G38780.1	1188	1110	1274	598	588	1538	0.949372	0.00266602
AT1G77740.1	816	1200	1080	790	512	990	0.949452	0.000551553
AT1G28420.1	12816	11952	11582	8894	6312	11766	0.950179	4.14836e-05
AT3G13870.1	6694	6948	6316	5084	3280	6772	0.950396	1.33212e-09
AT3G13235.1	1528	1122	1288	1330	540	998	0.950558	0.00226204
AT1G04440.1	4734	3234	3362	2902	2086	3174	0.951296	0.000140454
AT1G52825.1	194	282	230	90	134	256	0.951488	0.0531754
AT2G32190.1	66	162	146	20	52	64	0.951503	0.187606
AT4G12770.1	1996	2582	3420	2230	1306	2394	0.951732	0.000865107
AT3G44190.1	944	898	784	934	384	484	0.953533	0.0118517
AT2G43420.1	1266	614	1316	802	618	804	0.953727	0.01114
AT1G20460.1	406	272	400	434	52	176	0.954692	0.13782
AT4G23410.1	64	6	34	0	0	2	0.955338	0.0127687
AT1G32750.1	15730	13000	13918	10196	7334	13952	0.955713	0.000168561
AT4G11820.2	5014	4214	3334	3770	1888	3554	0.957609	3.79556e-05
AT5G47620.4	3646	3530	3466	1858	2056	3974	0.957801	7.55053e-05
AT1G26930.1	82	92	106	8	22	144	0.957915	0.165479
AT2G20770.1	76	158	104	120	36	36	0.958266	0.130562
AT4G26455.1	322	290	470	286	100	420	0.958654	0.0375223
AT4G24200.1	1366	1282	728	700	570	1170	0.958672	0.00123534
AT2G17350.1	834	848	872	646	444	772	0.958707	0.000341155
AT1G08010.1	1122	734	798	678	364	894	0.958912	0.00959278
AT5G23670.1	270	618	610	350	208	536	0.960312	0.0177977
AT5G24352.1	808	764	732	544	330	854	0.960916	0.00123813
AT3G55820.1	290	122	202	188	80	110	0.960967	0.1004
AT5G52640.1	1178	2090	1240	900	800	1568	0.961565	0.000852146
AT3G16770.1	80902	86892	79474	52792	43260	89878	0.961666	9.23972e-08
AT2G02370.1	794	1398	1314	1178	524	702	0.961887	0.013277
AT3G28340.1	6	64	24	18	6	6	0.962117	0.177244
AT5G20490.2	4294	5184	3628	2072	2450	4774	0.962196	0.00547797
AT1G70790.1	340	240	230	122	138	290	0.962354	0.050166
AT4G14920.3	6048	5540	5932	3600	3256	6216	0.962376	1.37075e-06
AT3G61450.2	6	96	84	24	46	2	0.962601	0.173281
AT3G44280.1	76	198	194	34	126	74	0.963154	0.142179
AT3G07780.2	10686	6472	7410	7468	3994	5908	0.963661	0.00152432
AT5G41560.1	434	558	450	426	258	288	0.964447	0.00958853
AT5G48385.1	4472	5496	5282	4228	2300	4862	0.964473	1.48697e-05
AT5G58030.1	1936	864	922	674	802	986	0.964483	0.015496
AT5G64500.1	2146	2064	2272	1876	808	2214	0.965837	0.000281019
AT1G79610.1	9720	7020	6378	5916	3792	7330	0.966111	1.41693e-06
AT1G07725.1	592	764	774	260	544	574	0.966176	0.022309
AT5G11430.1	1182	1458	1138	912	486	1458	0.966623	0.000870697
AT1G02660.1	192	296	162	232	62	22	0.967166	0.161546
AT5G10960.1	4238	4604	3854	2850	2308	4130	0.969643	9.46767e-09
AT2G16710.3	242	214	232	26	142	224	0.969644	0.132166
AT3G57070.1	790	320	212	350	132	384	0.97086	0.0738828
AT4G18375.2	650	648	536	284	284	510	0.970912	0.125361
AT4G17650.1	444	374	132	260	62	320	0.971096	0.0784456
AT4G01290.1	16628	16940	15294	11824	8904	14982	0.97127	3.37469e-09
AT2G42600.1	4196	3338	3212	1880	2290	3384	0.972188	0.000386356
AT4G13980.1	718	1490	760	668	290	1244	0.972261	0.0203669
AT3G52800.1	9022	13208	10470	12096	4130	6684	0.972278	0.0050707
AT2G02510.1	232	394	230	224	150	180	0.972283	0.0300545
AT1G47240.1	2106	1912	1536	806	1180	1814	0.972423	0.00649922
AT4G30700.1	78	74	232	52	10	188	0.973618	0.158832
AT3G53420.1	1112	700	692	490	422	660	0.974012	0.0734344
AT4G31410.1	1712	1374	1798	1512	410	1610	0.976061	0.0329873
AT2G01690.2	6574	8100	7114	5174	4010	6582	0.976399	3.71495e-07
AT1G61370.1	378	276	132	304	18	138	0.976441	0.137269
AT5G25170.1	252	240	144	170	58	180	0.976663	0.101696
AT2G41050.1	2874	2680	2448	1952	1480	2294	0.976831	2.20222e-07
AT1G32360.1	444	484	442	414	216	276	0.976951	0.0244435
AT2G03340.1	206	252	360	152	160	136	0.977239	0.123901
AT1G09550.1	268	152	30	52	90	86	0.977352	0.135612
AT5G50430.1	1418	1452	872	1138	506	1006	0.977456	0.00195492
AT3G06770.5	18	144	98	10	20	128	0.977615	0.160399
AT1G12390.1	142	302	188	170	48	200	0.978154	0.0894216
AT4G00755.1	876	1150	1130	696	620	922	0.978489	0.00015293
AT3G51460.1	2448	2274	2432	1808	1408	1802	0.979248	2.61167e-05
AT5G23210.1	96	32	70	60	36	14	0.979329	0.0992017
AT1G62080.1	1316	3122	3250	2000	1164	2270	0.979604	0.0132545
AT2G43020.1	736	1380	1268	582	530	1372	0.979859	0.00725973
AT1G20270.1	2380	1772	1844	1702	900	1714	0.979926	0.000416414
AT1G32530.1	3734	4144	3008	2112	1906	3850	0.980408	0.000253449
AT3G48750.1	1170	2926	1856	1300	948	1990	0.981102	0.00397531
AT5G59000.1	360	288	272	174	220	162	0.981157	0.0385389
AT1G01725.1	302	378	308	278	168	214	0.981272	0.0129747
AT1G28280.1	1384	2230	2032	1282	842	2046	0.98174	0.000855437
AT4G16144.1	1290	1150	1082	836	512	1274	0.982365	6.36497e-05
AT5G52890.2	238	62	190	172	52	42	0.982769	0.135026
AT4G12710.1	266	246	340	166	202	130	0.983691	0.0623068
AT1G63640.3	2682	2620	2340	1940	948	2848	0.984125	0.000274347
AT1G71940.2	324	96	150	154	70	118	0.984308	0.100821
AT1G44120.2	3670	4446	5558	2902	2646	4232	0.984918	0.000191906
AT3G04350.1	810	564	636	416	126	842	0.986567	0.0928691
AT4G21430.1	19690	20430	19768	14410	10256	17850	0.987333	0.000607867
AT2G22475.1	578	282	206	208	186	298	0.98932	0.029852
AT3G24150.1	228	424	452	200	204	342	0.991159	0.0220357
AT4G15420.2	316	358	354	414	34	224	0.99163	0.0869836
AT4G09520.1	604	540	656	328	380	482	0.991712	0.0127901
AT2G17270.1	144	26	16	4	28	46	0.992078	0.170246
AT1G79930.1	5140	4790	3686	2918	2498	4274	0.992097	2.95276e-06
AT4G28380.1	3966	3510	3170	2722	1778	3110	0.993782	6.10037e-06
AT5G42870.1	1362	1284	1076	532	818	1068	0.993966	0.0183956
AT3G08610.1	1192	844	844	900	394	732	0.994464	0.00142938
AT2G44590.3	1366	1654	1200	982	714	1350	0.994702	1.18657e-07
AT2G27285.1	1860	1420	1914	1494	662	1628	0.994786	0.00199106
AT1G75000.1	566	626	262	246	252	460	0.995159	0.0239213
AT4G01880.1	1800	1308	1160	1054	558	1520	0.996086	0.000342959
AT5G27150.1	1186	884	948	624	428	1134	0.996103	0.00417378
AT3G17205.1	3014	3498	2478	1784	1394	3442	0.996528	1.2443e-05
AT2G40000.1	5078	5942	4086	4530	2164	4100	0.996634	8.51429e-06
AT1G62040.1	1860	2186	1622	1398	916	1768	0.996803	1.1241e-06
AT4G16620.1	156	76	90	70	28	46	0.996988	0.167898
AT3G43220.1	3448	3772	3074	2952	1650	2404	0.997141	0.00317701
AT5G20700.1	650	620	664	700	286	174	0.997195	0.0535918
AT1G09140.1	20218	18474	16134	13586	7816	19544	0.997438	1.32139e-08
AT4G09630.1	962	1008	634	516	454	838	0.997686	0.00185802
AT5G12430.1	1538	1376	1082	492	748	1548	0.997942	0.00597337
AT3G09850.1	1296	1168	1632	682	632	1706	0.997992	0.00379483
AT3G27530.1	8044	4918	5488	4670	2808	5810	0.998018	1.82373e-05
AT4G04210.1	2250	2706	2746	2450	1044	1898	0.99852	0.00279161
AT5G01810.1	6380	6416	8098	5952	3162	5540	0.999513	0.00132452
AT4G02100.1	482	670	592	286	208	594	1.00002	0.102042
AT1G32310.1	156	156	34	52	60	78	1.00076	0.104119
AT4G13840.1	828	1174	1128	772	596	750	1.00156	0.00160811
AT5G24310.1	194	90	184	76	38	74	1.00277	0.171597
AT5G14720.1	2956	4150	3720	2496	1620	3866	1.00355	2.8533e-06
AT1G60960.1	10870	9596	10708	6012	4802	11782	1.00393	0.00015255
AT4G10840.1	1178	1054	1076	840	444	1102	1.00468	0.00130153
AT5G14390.1	142	526	572	80	122	612	1.00489	0.114154
AT5G04470.1	1086	1384	1146	628	698	1196	1.00498	0.00044522
AT3G29760.2	1446	1050	1184	846	596	1208	1.00548	2.11194e-05
AT4G16310.1	1498	2654	1906	1052	964	2362	1.00565	0.000857479
AT5G47140.1	458	418	336	300	140	444	1.00573	0.00134868
AT5G17300.1	564	618	400	496	256	258	1.00635	0.0115065
AT1G26160.1	1400	1290	1082	704	566	1446	1.00684	0.00186896
AT5G47180.1	894	772	654	602	336	688	1.00763	0.00152896
AT5G47260.1	58	58	134	52	26	16	1.00812	0.168419
AT3G57090.1	522	442	470	226	210	584	1.0085	0.00994775
AT4G32460.1	380	664	904	618	192	538	1.00851	0.0299333
AT5G42390.1	890	1902	1654	622	722	1810	1.00866	0.0103882
AT2G16530.3	244	180	196	126	84	202	1.00877	0.0421778
AT5G43130.2	2118	2212	1654	1268	838	2306	1.00926	1.17851e-05
AT2G14835.1	2514	2034	1476	1822	750	1624	1.01067	0.00244593
AT4G02590.1	620	586	550	274	346	524	1.01071	0.0202043
AT3G59640.1	614	420	270	192	272	364	1.01085	0.0169578
AT5G46871.1	78	68	70	42	44	30	1.0113	0.0946121
AT1G10350.1	614	582	708	474	286	586	1.01178	0.00135652
AT1G69980.1	1402	1014	1210	798	558	1246	1.01183	0.000419051
AT1G13880.2	1140	2086	1570	1036	740	1652	1.01238	0.000326064
AT1G54520.1	670	274	364	332	210	318	1.01261	0.0122843
AT4G16810.1	64	0	2	0	0	2	1.01267
AT2G20760.1	3372	2880	3558	2398	1340	3528	1.01274	8.16872e-06
AT3G59950.1	940	1412	1506	660	840	1070	1.01302	0.0029096
AT2G20410.1	656	864	864	444	394	858	1.01332	0.00127533
AT2G27950.1	1230	1028	1158	478	468	1580	1.01333	0.004191
AT2G20780.1	722	670	196	220	220	608	1.01357	0.0384925
AT5G35670.1	854	1144	1156	824	528	828	1.01396	0.000893004
AT2G14680.2	4164	3906	3520	3094	1572	3762	1.01399	2.44575e-06
AT5G54830.1	464	308	368	156	274	242	1.01471	0.0401069
AT3G58170.1	1440	1228	1392	882	636	1420	1.01526	3.20449e-05
AT3G18530.1	64	114	94	30	46	40	1.01567	0.158186
AT4G00840.1	754	832	698	682	232	672	1.01616	0.012715
AT1G44160.1	16	68	10	0	0	26	1.0162	0.13675
AT3G49601.1	17638	10600	11484	9586	6800	10642	1.01715	0.00109112
AT1G48040.1	378	406	348	278	118	418	1.01817	0.00657346
AT4G04340.1	2238	2452	2398	1392	1290	2330	1.01886	7.40409e-06
AT1G62225.1	220	618	664	246	304	334	1.0196	0.0709394
AT2G06530.1	822	764	654	616	334	570	1.01997	0.0027353
AT1G66740.1	426	282	288	270	126	284	1.02097	0.0089857
AT1G30930.1	32	16	42	8	18	8	1.02267	0.158356
AT5G57930.2	2260	2554	1442	1370	1036	1896	1.02316	0.000198667
AT3G47940.1	442	694	530	276	166	714	1.0241	0.0464345
AT3G49307.1	12	114	124	40	16	74	1.02415	0.152144
AT3G18480.1	2570	2906	2816	1732	1538	2534	1.0245	6.4252e-07
AT5G35560.1	3294	2994	2100	2198	1260	2440	1.02459	1.36324e-06
AT4G39795.1	60	148	14	10	0	60	1.02467	0.147714
AT1G30920.1	8	264	56	14	18	112	1.02486	0.162597
AT3G51130.1	3636	3036	3326	2346	1424	3536	1.02488	4.10723e-07
AT5G58840.1	284	298	222	88	112	332	1.02513	0.0487152
AT1G49640.1	32	18	38	28	6	12	1.02517	0.135024
AT5G50230.1	754	926	936	520	140	1288	1.02578	0.029596
AT5G17910.1	7578	6052	6196	2932	3678	7214	1.02765	0.000488441
AT3G26618.1	696	850	708	328	440	754	1.02876	0.0025837
AT4G36980.4	73152	56522	63896	43502	34466	57708	1.02883	7.66622e-08
AT1G53710.1	780	972	906	718	352	780	1.02889	0.00225904
AT1G51200.1	3042	4804	3844	2690	1964	3420	1.03	6.77981e-05
AT5G54148.1	144	152	92	118	30	28	1.03078	0.150944
AT2G24683.1	32	82	98	70	10	18	1.03198	0.152219
AT3G62770.1	1300	812	546	402	318	1124	1.03231	0.0196834
AT2G27730.1	4478	4894	4382	3318	2596	3420	1.03294	4.16258e-07
AT4G27980.2	358	352	84	64	88	316	1.03303	0.107314
AT5G08110.3	884	712	706	560	316	704	1.03318	0.00459337
AT5G65480.1	6204	6162	6304	5122	3020	4800	1.03322	1.52621e-06
AT4G38090.1	1498	1708	1048	994	524	1490	1.0335	0.000989855
AT3G63530.1	468	634	580	274	326	494	1.03414	0.0103961
AT5G48180.1	35468	30312	23094	23016	13518	25806	1.03601	5.10506e-09
AT5G43320.1	5108	6278	5696	3738	2530	5974	1.0364	6.58216e-06
AT1G27090.1	1524	1332	1306	1026	516	1460	1.03655	0.000111187
AT3G23310.1	1960	1372	1516	970	812	1546	1.03661	0.00105274
AT4G09970.1	690	484	628	310	220	760	1.03711	0.00742893
AT1G31175.1	1696	1754	1694	1112	856	1640	1.03841	1.74859e-06
AT1G75950.1	1936	1782	1776	1566	628	1754	1.03886	6.23588e-05
AT2G16880.1	1368	1196	1258	520	788	1228	1.03892	0.00267785
AT4G14716.1	5936	4828	4908	3718	2208	5382	1.0394	9.11283e-08
AT3G13275.1	1440	2768	1976	1664	834	1750	1.03974	0.00134868
AT4G25320.1	848	748	804	532	398	724	1.04057	0.000237439
AT2G26040.1	508	652	542	378	136	198	1.04073
AT4G19600.1	2678	2832	2952	1924	1528	2206	1.04088	0.000259181
AT4G03560.1	444	442	566	234	224	486	1.04114	0.0385865
AT4G16580.1	380	564	766	542	148	492	1.04127	0.017448
AT3G53640.1	266	170	86	128	90	74	1.04163	0.0534602
AT2G19800.1	330	8	10	42	34	4	1.04216
AT5G46870.1	926	736	464	506	344	506	1.04282	0.0101259
AT3G06050.1	916	446	736	296	360	752	1.04291	0.0123124
AT3G06310.1	676	966	542	420	448	498	1.04317	0.00457676
AT3G48320.1	606	1074	1270	232	670	862	1.04343	0.0471585
AT1G59700.1	1190	1114	858	518	568	1030	1.04353	0.00242089
AT3G26590.1	110	20	56	18	28	44	1.04366	0.135543
AT5G59910.1	2906	2336	2392	1482	1384	2414	1.04585	6.47037e-07
AT5G38140.1	10242	10576	10068	6144	4978	10932	1.04655	1.26905e-08
AT4G23630.1	6380	5568	5234	4344	2624	5040	1.04743	6.97919e-08
AT5G45020.1	6930	5224	3362	4418	1828	4400	1.04749	0.000518428
AT4G15130.1	696	418	440	284	214	560	1.04766	0.00891551
AT5G35690.1	1496	1192	978	772	730	874	1.04778	0.000274701
AT4G25670.1	3354	2542	2386	1892	1578	1998	1.04796	3.36341e-05
AT3G20520.1	20	46	42	42	6	12	1.04933	0.0979627
AT3G54850.1	226	110	168	126	28	182	1.04968	0.0567062
AT4G12890.1	6	60	28	16	14	16	1.04968	0.119637
AT4G26790.1	2828	3084	2446	1980	1344	2458	1.04985	1.34173e-07
AT1G77850.2	126	314	296	136	136	154	1.05022	0.0561014
AT5G22070.1	412	692	584	200	262	614	1.05055	0.0435691
AT2G01680.1	2472	2458	1896	1678	886	2222	1.05056	0.000108976
AT1G58180.2	4382	3788	3496	2188	1978	3864	1.05089	7.70599e-05
AT1G65040.2	16936	13502	13360	10368	6110	14828	1.05105	6.37754e-09
AT3G45050.2	54	54	104	40	40	26	1.05252	0.106867
AT5G61360.1	12	40	0	6	0	0	1.05332	0.0884269
AT4G30790.1	5818	4522	4862	3642	2618	3982	1.05357	4.76255e-05
AT1G09270.1	1626	1970	1900	1350	732	1816	1.05373	3.1565e-05
AT4G04610.1	2114	1844	1346	840	932	1544	1.05408	0.0205561
AT5G41110.1	666	558	372	298	302	418	1.05426	0.00336409
AT4G29440.1	1738	2376	2262	1896	818	1688	1.05473	0.00015036
AT5G09890.2	824	856	780	422	408	878	1.05578	0.000109199
AT4G29230.1	9302	11016	9860	5486	4976	9756	1.05596	0.00353219
AT3G44830.1	3996	4796	2694	2582	2062	2866	1.05629	0.000102408
AT1G79830.4	11572	12116	10704	8538	5712	9386	1.05631	4.55832e-11
AT5G52310.1	22	240	362	188	50	46	1.05638	0.142269
AT1G04960.2	2706	2176	1898	1252	1234	2110	1.05672	8.09786e-06
AT3G20060.1	16052	14700	12760	10230	7130	12756	1.05779	3.59349e-12
AT5G04410.1	2308	2200	1926	1732	994	1570	1.05833	0.000148774
AT3G50080.1	222	664	216	188	156	348	1.05874	0.0268867
AT4G23500.1	1826	3238	3518	1774	1324	2408	1.05929	0.0237741
AT3G10410.1	1246	1324	1132	564	650	1268	1.05947	0.00192533
AT2G43490.1	1534	1608	1490	954	694	1538	1.06006	0.000535072
AT3G23510.1	262	56	74	80	16	106	1.06059	0.135668
AT5G24590.2	3914	3712	1990	3636	988	1202	1.06234	0.0216243
AT3G06380.1	1988	1044	1520	944	572	1692	1.06299	0.00121571
AT5G35320.1	258	228	116	66	112	172	1.06319	0.0482518
AT5G08560.1	8728	7832	7704	3986	4452	8138	1.06334	3.39168e-06
AT3G46060.1	3626	3212	2820	2126	2004	1962	1.0634	0.000174005
AT5G62370.1	54	48	82	20	46	32	1.06414	0.0647952
AT3G12350.1	606	652	606	394	222	678	1.0643	0.00349846
AT1G52530.1	12	70	100	30	32	24	1.06442	0.120033
AT3G51040.1	774	678	762	332	432	678	1.06538	0.00267574
AT1G78890.1	2340	2036	2426	1770	1348	1060	1.06582	0.00279161
AT2G01480.1	1442	1640	1478	1030	454	1788	1.06633	0.0012808
AT2G39820.1	32	0	8	0	0	8	1.0676	0.111607
AT5G57870.1	2942	4026	3552	1932	1986	3090	1.06773	0.000100789
AT3G58100.2	1300	1276	1290	664	718	1212	1.06779	0.000250254
AT3G19970.1	490	172	240	196	124	250	1.06906	0.0212623
AT3G50840.1	4	4	6	0	0	0	1.06954	0.0411079
AT1G08680.4	4476	6568	6578	3166	3388	5106	1.07047	9.12178e-05
AT2G26800.2	942	1044	958	530	572	818	1.07121	0.000279777
AT5G63820.1	48	70	198	0	44	54	1.07281	0.145858
AT1G27000.1	1874	1616	1944	1152	628	2118	1.07533	0.000148804
AT1G15740.1	944	1952	1612	892	698	1424	1.07658	0.00105807
AT4G31570.1	7084	8626	8322	5412	3848	7294	1.07681	1.04342e-09
AT4G21010.1	0	20	12	0	4	4	1.07693	0.138017
AT4G03430.1	22970	19512	19488	11720	10532	20188	1.07832	4.66553e-08
AT3G63000.1	448	218	314	154	144	338	1.07857	0.0163025
AT5G42940.1	1790	2266	1912	884	968	2248	1.07929	0.00019528
AT2G22430.1	6758	4860	3970	3920	2430	3808	1.07932	4.61003e-05
AT1G25500.2	3776	2606	2332	2250	1056	2674	1.07966	7.71354e-05
AT5G10650.1	560	602	986	406	310	552	1.07979	0.0620485
AT1G54270.1	5176	7152	5890	3280	3510	5246	1.08005	3.40924e-06
AT4G20260.4	452	392	284	80	306	206	1.0803	0.0366226
AT1G06070.1	1288	1368	1646	908	618	1248	1.08035	0.0144863
AT1G22730.1	1506	1528	1542	1232	688	1144	1.08043	8.49533e-06
AT1G05894.1	182	60	214	112	36	118	1.08051	0.0909682
AT2G36480.1	1592	2036	1658	528	1060	1806	1.08094	0.00366935
AT5G39260.1	82	28	44	26	28	6	1.08094	0.129745
AT2G21390.1	2192	1884	2200	1492	954	1830	1.08098	4.56568e-06
AT2G36460.1	14284	11496	9802	10828	4174	8988	1.08156	8.08991e-05
AT4G27350.1	130	356	594	148	216	258	1.08164	0.0513699
AT5G25790.2	296	318	230	184	122	214	1.08175	0.0194732
AT1G06390.1	1172	1128	742	386	496	1032	1.08328	0.0178652
AT3G47850.1	1474	1152	1438	1006	448	1366	1.08341	0.00096749
AT5G35680.3	256	280	332	292	70	182	1.08404	0.0323699
AT1G31460.1	2046	2000	1622	1184	916	1736	1.08455	1.30446e-07
AT1G31070.2	3366	3752	3550	2092	1670	3588	1.08472	5.37303e-07
AT5G58620.1	1510	2064	1256	1512	606	776	1.08541	0.020155
AT3G02140.1	224	130	164	34	96	162	1.08579	0.0653695
AT2G42030.1	1406	820	1070	1022	494	502	1.08647	0.0058297
AT5G42220.1	2526	2320	2668	1498	1316	2186	1.08706	2.05312e-05
AT1G45150.1	1424	1440	1400	906	638	1332	1.08722	0.000141843
AT3G06290.1	6214	5014	5164	3496	3008	4112	1.08744	1.06208e-05
AT5G05410.1	5298	7312	4650	6060	906	2196	1.08756	0.0976489
AT3G11200.1	2590	2056	1960	922	1266	2120	1.08834	0.000302979
AT2G04880.1	4452	4418	3966	1920	2200	4522	1.08842	3.46073e-05
AT2G23340.1	4264	5768	4442	3036	2488	4092	1.08992	5.36852e-08
AT2G47180.1	550	482	540	398	262	302	1.09074	0.00738751
AT1G54095.1	54	42	8	4	4	6	1.09107	0.0902594
AT4G29160.1	4516	3458	2746	3140	1478	2368	1.09119	5.43407e-05
AT1G09070.1	7838	10054	8626	9016	2468	6278	1.09123	0.000632286
AT5G23720.1	2260	1948	1838	1162	904	2082	1.09145	7.61644e-06
AT2G03800.2	910	266	494	222	320	440	1.09241	0.0280807
AT3G16270.1	1394	1618	1578	1012	734	1344	1.09303	9.5612e-07
AT4G19040.2	3998	3556	2388	1864	1724	2962	1.09411	8.18112e-07
AT2G05630.2	348	220	248	166	126	228	1.09473	0.00522843
AT5G51260.1	164	308	340	128	160	58	1.09536	0.112774
AT2G35290.1	450	354	456	276	192	214	1.09581	0.0653826
AT4G34750.1	756	1352	1276	864	454	926	1.09641	0.000804342
AT5G66320.1	9938	10050	8550	6224	4694	8310	1.0966	3.44388e-16
AT5G40580.1	2066	1264	1222	852	628	1612	1.09673	0.000200144
AT4G00220.1	8536	10352	8176	5950	3656	7592	1.09681	0.0102927
AT5G12140.1	638	392	430	514	162	158	1.09694	0.035995
AT3G51640.1	6414	4640	4440	3656	2378	4152	1.09706	3.62093e-05
AT4G21660.3	11774	9170	9564	6642	4754	8704	1.09775	0.000151532
AT3G22120.2	42	6	26	0	6	18	1.09799	0.138895
AT5G57520.1	114	0	28	4	0	0	1.09829	0.0160307
AT3G55050.1	1032	770	714	758	310	546	1.09854	0.00171861
AT1G33520.1	5726	4410	3910	3120	1980	4486	1.09855	3.65463e-07
AT1G75810.1	324	506	362	250	96	432	1.09892	0.0275018
AT5G67590.1	726	690	500	408	282	520	1.09972	0.00473207
AT1G31490.1	1832	1712	1134	798	758	1464	1.10009	0.00117241
AT5G45710.1	854	744	838	664	424	360	1.10069	0.00616087
AT1G08420.1	2688	2808	2118	1750	1494	1396	1.10073	0.000212371
AT1G76185.1	898	1232	674	584	444	770	1.10165	0.000398326
AT3G27820.1	3712	4072	3778	3348	1544	2762	1.10189	3.40614e-05
AT5G51410.1	20138	17226	18804	12494	8468	17086	1.10191	2.2585e-07
AT2G39760.1	834	776	620	420	190	932	1.10196	0.00574662
AT4G11380.2	754	1386	990	522	432	1142	1.10253	0.00169653
AT4G31180.1	2774	2176	1938	1282	926	2534	1.10264	2.79552e-05
AT3G61480.2	4228	3086	3220	2142	1678	3264	1.10359	1.72446e-07
AT1G05370.1	1404	1696	748	1286	318	694	1.1039	0.028525
AT3G18440.1	2582	1934	1722	1760	632	1734	1.1056	0.00183306
AT3G08910.1	1204	1592	1048	778	430	1426	1.10701	0.000413428
AT1G49160.5	288	522	248	432	56	36	1.10756	0.0901228
AT2G42230.2	1800	1702	1712	812	850	1802	1.10821	0.000223188
AT5G01520.1	54	158	62	4	32	102	1.10832	0.11353
AT3G17900.1	1162	1602	1510	890	690	1230	1.10836	3.21328e-05
AT3G24550.1	4866	8464	5488	4602	3062	4278	1.10965	2.02511e-05
AT2G40400.1	240	288	338	254	44	264	1.10971	0.0296363
AT2G45060.1	436	440	526	326	80	552	1.10993	0.0180498
AT5G03280.1	15132	14882	13330	8816	6780	13750	1.11185	7.10714e-14
AT3G09980.1	4594	4534	4082	2610	2330	3642	1.11204	7.83705e-07
AT4G16670.1	920	824	922	374	526	772	1.11251	0.00125216
AT4G17750.1	746	414	458	366	284	274	1.11265	0.0161046
AT5G28530.1	310	272	464	148	184	258	1.11277	0.0480601
AT1G12775.1	196	94	270	58	80	190	1.11368	0.0626903
AT1G64790.2	3694	3182	3712	2470	1362	3462	1.11376	1.03563e-07
AT5G14950.1	828	1398	1092	758	480	926	1.11398	0.000199747
AT5G35210.1	13414	13192	13736	6900	6976	13072	1.11402	3.77996e-08
AT2G38580.1	3220	3006	2908	1958	1542	2512	1.11433	6.1555e-10
AT2G41420.1	3384	3674	2942	2640	1434	2500	1.11442	8.07394e-08
AT1G61140.1	3910	3920	4006	2422	1648	4010	1.1146	8.79459e-08
AT4G26288.1	176	130	258	136	26	182	1.11557	0.0709428
AT4G08960.1	614	560	330	422	108	436	1.11579	0.0121378
AT5G48850.1	1424	1978	1840	890	590	1950	1.11613	0.0127998
AT2G25590.1	1196	1414	1334	616	728	1132	1.11756	0.00152326
AT2G35020.1	2906	2318	2686	1664	1244	2266	1.11784	2.54553e-05
AT2G28590.1	952	1552	1424	1002	394	956	1.11855	0.0377525
AT3G26340.1	1206	624	332	522	104	740	1.11887	0.0345671
AT5G59220.1	12732	11998	9648	5652	5438	11702	1.1191	1.54649e-05
AT3G55640.1	1914	1410	1540	914	836	1412	1.1192	6.84083e-06
AT3G08710.1	984	760	736	710	302	588	1.11926	0.000429655
AT1G54217.2	1462	1058	568	690	340	934	1.11929	0.007786
AT4G08510.1	682	684	626	432	246	630	1.11961	0.00152026
AT1G74320.1	3128	2758	2158	2102	984	2160	1.12034	0.000232214
AT1G16825.1	160	190	216	86	62	218	1.12158	0.0208168
AT1G08480.1	882	1036	772	562	298	968	1.12281	0.000177236
AT1G13950.1	308	158	98	94	98	128	1.12304	0.0199441
AT4G20880.1	3812	3762	3400	2034	1732	3538	1.12325	1.68226e-07
AT3G54680.1	340	390	188	72	154	186	1.1242	0.103358
AT5G19025.2	236	378	558	236	194	236	1.12479	0.0353327
AT3G09840.1	3978	4488	3810	2770	1900	3456	1.12498	2.14021e-11
AT3G15980.5	4674	3626	2966	1922	1864	3574	1.12589	1.52931e-06
AT1G77400.1	98	204	104	98	62	54	1.12704	0.0434896
AT5G41130.3	1734	1480	1364	832	600	1648	1.12813	0.000129699
AT3G54620.1	2388	2198	2606	1630	974	2246	1.12868	3.14825e-07
AT2G45140.1	4312	4098	3808	2420	2028	3528	1.12914	4.61747e-08
AT3G48450.1	374	306	258	256	60	250	1.12936	0.0413463
AT3G28030.3	2698	2682	2364	1436	910	2436	1.12937	0.0196621
AT2G43240.1	2662	2328	2214	1852	942	1964	1.12951	5.30746e-07
AT4G35530.1	510	224	328	316	122	180	1.12976	0.0230185
AT4G30710.1	614	762	840	330	258	846	1.1299	0.0163097
AT5G13310.1	856	460	604	630	212	290	1.13031	0.0152302
AT5G49930.1	4720	3624	3800	2852	1944	2760	1.13032	0.000158296
AT3G48760.1	2252	1640	1508	946	744	1744	1.13068	0.00409167
AT5G52410.2	2250	1550	1746	1164	822	1648	1.13296	6.78615e-06
AT3G15353.1	278	60	54	24	56	72	1.13327
AT3G46960.1	2566	3182	2324	1704	1388	2052	1.13358	1.27323e-08
AT4G23400.1	528	188	344	54	226	234	1.13545	0.0737855
AT1G63490.4	5068	5810	4838	2936	2740	4466	1.13574	5.06619e-09
AT5G07920.1	2560	3398	3228	1922	1358	2824	1.13592	9.97465e-08
AT3G12050.1	1194	1280	1028	814	508	864	1.13617	0.00117644
AT5G55290.1	386	250	444	134	182	348	1.13628	0.0119757
AT4G01460.1	40	56	14	2	6	12	1.1363	0.107092
AT1G58230.1	3824	4172	3938	2200	1990	3618	1.13721	8.78723e-09
AT5G65810.1	3254	2642	3436	2296	1526	1968	1.13735	0.000178447
AT5G62000.1	11244	12714	11554	7512	5360	10756	1.13751	2.03087e-14
AT2G46900.1	2276	2888	3470	1456	1436	2742	1.13849	4.49461e-05
AT1G27860.1	5088	4378	4256	2202	2112	4760	1.13917	3.39943e-06
AT4G24380.3	54	64	132	92	10	14	1.14037	0.107314
AT5G58980.1	8826	7536	6408	4902	3126	6964	1.14234	2.81212e-07
AT4G30940.1	736	992	872	634	272	732	1.14237	0.00730009
AT1G77180.1	21192	16678	18008	15454	7348	12554	1.14246	0.000161654
AT2G31910.1	348	388	340	162	150	318	1.1426	0.0313644
AT2G42330.1	15098	14074	14038	9326	6990	11258	1.14309	1.31422e-06
AT5G50280.1	776	1238	1010	684	502	682	1.14366	0.000126147
AT3G62080.2	4414	4568	4634	2720	1956	4436	1.14398	5.44417e-10
AT4G38630.1	1610	1616	990	962	556	1180	1.14456	5.38965e-05
AT5G26600.1	898	672	784	318	422	704	1.14469	0.00285697
AT3G06420.1	126	264	188	86	104	84	1.14509	0.07193
AT1G51720.1	1558	1858	1762	632	958	1598	1.14541	0.00173725
AT2G39340.1	19198	21080	16766	11442	7526	19474	1.14606	2.23303e-10
AT5G60550.1	2952	2686	2426	1834	1238	2134	1.14618	2.72443e-11
AT1G61350.1	586	466	614	168	236	656	1.14624	0.0115701
AT5G27710.1	404	436	346	126	194	382	1.14771	0.0173763
AT4G18300.1	268	476	312	124	138	404	1.14813	0.0102805
AT2G45980.1	784	748	664	458	302	622	1.14914	0.00111687
AT1G67830.1	2022	1480	1436	828	722	1652	1.14942	0.000111582
AT5G07200.1	69652	74760	67652	49242	29300	57966	1.15009	1.51331e-05
AT3G47160.2	1324	1610	1480	878	674	1288	1.15014	1.01571e-05
AT1G78810.1	396	704	770	446	152	550	1.15023	0.0274955
AT5G03070.1	698	742	810	594	244	630	1.15087	0.00026683
AT4G27040.1	7328	9228	7860	4306	4200	7130	1.15131	2.08282e-08
AT3G60286.1	642	522	520	238	286	516	1.15135	0.00176582
AT3G23690.1	674	548	404	244	96	700	1.15189	0.0308237
AT5G45330.1	480	258	48	84	106	202	1.15262	0.0723482
AT1G06560.1	3276	2530	2254	1660	1238	2178	1.15274	3.91306e-05
AT1G61860.1	352	394	378	368	98	206	1.15415	0.0126689
AT4G29130.1	1778	2248	2022	1464	752	1762	1.15497	4.34173e-07
AT5G20040.3	202	304	312	72	126	300	1.15521	0.0180593
AT4G30240.1	518	360	376	198	164	430	1.15536	0.00361485
AT5G49010.1	198	48	36	40	48	42	1.15659	0.0722548
AT4G02570.1	5248	4922	4512	3402	1958	4312	1.15664	1.8604e-11
AT5G58730.1	1924	1858	1364	924	794	1554	1.15789	1.01914e-05
AT5G25310.1	444	450	362	288	82	280	1.15898	0.0830154
AT4G20700.1	738	678	1048	750	242	548	1.15935	0.00447214
AT1G55325.2	1902	2472	1746	1082	994	1838	1.15936	1.18826e-07
AT1G50660.1	2154	1936	2378	1404	1124	1448	1.16062	1.04923e-05
AT2G02230.1	792	1520	1078	1092	312	650	1.1607	0.00594191
AT2G33205.5	5234	3332	2802	2146	1008	1936	1.16073	0.106727
AT3G04930.1	376	788	562	436	186	424	1.16164	0.00832452
AT2G05910.1	638	740	674	80	16	194	1.16223	0.0728561
AT4G11740.1	2268	2278	1658	872	1078	1884	1.16253	0.00017979
AT4G00660.1	2822	2964	2514	1748	1412	1986	1.16427	1.09449e-07
AT1G22090.1	126	4	2	10	10	2	1.16442	0.1026
AT2G42580.1	1004	570	452	350	270	638	1.16464	0.00214524
AT5G17190.1	894	1042	962	986	264	502	1.165	0.00425213
AT1G04810.1	1474	1348	1042	948	374	1172	1.16586	0.00033377
AT1G49245.1	28	32	106	48	2	20	1.16587	0.11948
AT1G17720.1	3116	3886	3216	2266	1508	2776	1.16616	9.38093e-10
AT4G24710.3	1160	566	624	424	308	736	1.16671	0.00199146
AT1G11410.4	142	264	488	186	112	214	1.16683	0.0351152
AT1G67880.1	332	556	378	278	212	158	1.16711	0.0329266
AT1G06450.1	498	1352	1108	226	386	1188	1.16764	0.0242412
AT1G21580.1	15804	16844	18104	10346	7690	14436	1.16853	7.04907e-07
AT5G13810.1	1722	2454	1658	1212	660	1926	1.16874	7.53415e-05
AT5G07990.1	898	1844	1610	574	778	1188	1.16875	0.00677356
AT1G30810.1	740	878	408	144	350	686	1.16901	0.0114994
AT3G53380.1	1920	1792	1154	1038	738	1250	1.16987	8.93314e-07
AT4G30100.1	3424	4490	4226	2830	1690	3280	1.1701	4.63816e-08
AT3G02040.1	3482	3450	2508	2010	1428	2460	1.17091	8.33156e-07
AT3G02290.5	2044	2096	1546	386	538	1030	1.17096	0.127279
AT1G53760.1	468	314	148	166	172	148	1.17117	0.0169227
AT1G52890.1	3166	2254	1510	1426	644	2362	1.1718	0.00174338
AT3G19820.1	25298	28160	25798	12610	13708	23958	1.17205	8.3385e-09
AT2G17110.1	2082	2482	2622	1394	1132	2044	1.17261	1.71661e-06
AT3G14270.1	2800	3402	2770	1554	1014	3424	1.17305	2.23031e-05
AT3G14610.1	1240	1146	1676	756	602	1216	1.17431	0.000270969
AT3G55430.1	2090	2318	2382	2312	734	972	1.17482	0.00270198
AT1G10360.1	4176	4472	3480	2568	1634	3610	1.17606	2.53036e-08
AT4G26200.1	288	234	76	78	14	208	1.17687	0.102138
AT2G38480.1	188	440	158	204	60	126	1.1769	0.0685145
AT5G52660.2	744	726	564	260	276	744	1.17741	0.00188353
AT4G09000.2	2698	2914	2394	2200	916	1878	1.17747	0.000132323
AT3G49530.1	3616	5290	2648	3962	1176	1482	1.17782	0.00445769
AT1G31250.1	58	0	2	4	2	4	1.17861	0.0948905
AT2G01300.1	38	102	124	0	36	12	1.17916	0.110907
AT1G23190.1	7340	5198	4168	3054	1938	5968	1.18058	6.49711e-06
AT3G01050.1	1660	1392	1444	1024	698	1004	1.18061	6.6705e-05
AT4G22330.1	1030	656	910	382	438	776	1.18117	0.000387404
AT3G06160.2	184	334	176	122	42	240	1.18245	0.0440701
AT1G42990.1	980	1476	1248	644	342	1464	1.18252	0.00119445
AT2G38270.1	184	244	306	126	86	238	1.1826	0.0102805
AT5G18110.1	1256	990	772	748	316	848	1.18439	9.58576e-05
AT1G75730.1	18434	17596	14236	11364	7214	11408	1.18456	0.000744686
AT1G16470.1	2044	1576	1342	1092	680	1334	1.18484	2.12386e-06
AT1G30740.2	226	554	372	194	104	254	1.1849	0.0868053
AT5G03040.1	3128	2274	2452	1334	1466	1870	1.18584	3.66445e-05
AT2G15730.1	1186	464	622	530	216	600	1.18585	0.0143828
AT2G18840.1	862	542	766	612	296	302	1.18703	0.00922953
AT2G41250.1	3218	3020	2858	2646	592	2568	1.18787	0.00211518
AT4G13970.1	1108	1052	648	776	232	724	1.18791	0.00216236
AT2G47240.1	212	274	386	122	186	94	1.18832	0.0510828
AT5G19600.1	2	10	0	0	2	0	1.18981	0.120606
AT3G28670.2	2252	1700	1718	956	686	2046	1.19008	4.06505e-05
AT3G21700.3	624	442	638	194	102	594	1.19008	0.0885397
AT5G48570.1	184	428	286	194	154	138	1.19047	0.00791904
AT4G19980.1	356	712	736	178	208	694	1.19162	0.0296363
AT3G21910.1	70	94	76	46	22	16	1.19274	0.118289
AT5G65890.1	2160	1526	2200	466	972	2150	1.19279	0.00393853
AT4G39140.1	826	1640	1390	162	690	1288	1.19289	0.0271174
AT5G16880.1	4738	4128	4418	2952	1784	3770	1.19373	2.25956e-10
AT4G17090.1	708	360	174	332	138	162	1.19404	0.0351505
AT5G27920.1	542	600	388	184	238	448	1.19414	0.0120174
AT5G17620.1	1228	1008	660	646	404	696	1.19508	4.76255e-05
AT4G12010.1	4430	5926	6040	2856	2688	4682	1.1955	4.53751e-07
AT5G55320.1	2	12	0	0	0	0	1.19582	0.0403758
AT3G04500.1	6488	4400	4906	3150	2232	4540	1.19705	4.21301e-08
AT2G16790.3	126	160	162	36	66	150	1.1976	0.0295589
AT1G79940.1	14648	10794	10602	8146	4994	8374	1.19827	0.000430148
AT5G23750.3	74	30	28	36	4	6	1.20084	0.114487
AT3G51650.1	6152	4604	3840	2864	2008	4272	1.20136	4.54628e-07
AT1G54160.1	130	62	110	26	6	140	1.20181	0.0794236
AT2G02100.1	49382	60188	48502	38350	19368	43274	1.2025	2.68111e-12
AT2G37570.1	642	394	254	178	258	210	1.20279	0.0182533
AT3G08680.1	1694	1834	1534	908	786	1434	1.20507	1.94802e-07
AT2G16870.1	124	278	42	16	28	162	1.20656	0.0981073
AT3G58030.1	3356	3288	2834	1336	1522	2976	1.20664	9.32718e-06
AT5G23200.1	126	198	328	116	56	210	1.20692	0.0329873
AT1G10810.1	318	824	684	200	286	562	1.20801	0.0116449
AT3G57200.1	1410	1638	1062	792	632	984	1.20817	0.000302269
AT2G38540.1	174	24	48	2	46	18	1.20895	0.110502
AT5G08340.1	1586	2084	1914	1180	578	1826	1.20993	5.266e-05
AT5G17250.1	284	530	586	250	208	374	1.21039	0.00178663
AT2G25490.1	1864	2882	2264	2110	622	1568	1.21084	0.000367488
AT4G30560.1	1124	1706	1206	876	444	1178	1.2122	0.000288719
AT4G12650.1	2906	2716	1740	1658	1014	1754	1.21248	7.39867e-06
AT5G40970.1	764	1442	1142	422	586	846	1.21287	0.00831371
AT1G60860.1	4316	3450	3262	1862	1628	3382	1.214	1.00981e-07
AT4G23640.1	794	1036	1464	382	458	1154	1.21457	0.00624013
AT3G57530.1	1114	834	1026	652	454	668	1.21479	4.25578e-05
AT1G05490.1	3282	3050	2884	1578	1374	2628	1.21541	8.96907e-05
AT2G16900.1	2674	2838	3100	2172	1298	1558	1.2157	6.0128e-05
AT2G25850.2	7722	7948	7752	5148	3356	6072	1.21578	4.48219e-13
AT4G29760.1	68	60	10	4	10	32	1.2168	0.11456
AT1G73250.1	208	14	18	12	36	30	1.21802	0.106727
AT1G73760.1	504	462	400	182	250	318	1.2181	0.0050968
AT5G64850.1	34	112	158	94	12	36	1.21881	0.0821293
AT5G65450.2	1362	1384	1140	466	560	1374	1.21899	0.000214743
AT2G39480.1	1066	1800	1406	630	606	1324	1.21902	0.00141267
AT3G22970.1	1302	1076	1312	956	292	1072	1.21982	0.000815712
AT4G18780.1	12	28	44	4	4	12	1.22009	0.107111
AT1G23870.1	398	272	264	128	162	212	1.22056	0.0108022
AT5G45560.1	3032	3100	3210	1634	1088	2972	1.22074	0.00176229
AT3G48780.1	1470	1142	1138	610	510	1162	1.22089	0.000428974
AT5G67470.1	1792	1486	918	716	576	1234	1.22101	0.000139986
AT5G39510.1	6170	5128	5242	3552	2154	4628	1.22281	6.4359e-09
AT2G23150.1	2148	1680	1150	1210	662	970	1.22426	0.000693963
AT3G62800.1	1338	964	948	980	344	494	1.22538	0.00459427
AT5G05380.2	554	610	266	186	284	250	1.22538	0.0101455
AT4G02890.3	14246	17924	10276	12038	4178	9334	1.22582	7.26988e-05
AT3G53000.1	488	970	540	452	280	404	1.22603	0.000865107
AT2G45620.1	574	658	670	336	296	458	1.22605	0.001549
AT5G47550.1	3060	4658	4334	2290	1716	3420	1.22759	8.2827e-07
AT1G53750.1	1974	1688	1670	1202	690	1416	1.22826	2.57517e-10
AT5G49890.1	268	458	420	300	62	324	1.22836	0.0123843
AT3G49580.1	86	168	48	42	0	24	1.22896	0.101015
AT3G20770.1	1168	1330	1688	740	530	1150	1.22916	0.00783388
AT3G60240.4	4516	5822	5216	1916	2526	5038	1.23022	9.6531e-06
AT5G17100.1	96	214	220	20	46	220	1.23088	0.0637872
AT3G12140.3	1528	1988	1980	790	872	1682	1.23166	1.00992e-05
AT1G11910.2	15904	14060	12648	8564	6036	11042	1.23223	1.52122e-06
AT1G75335.1	196	208	246	134	102	102	1.23236	0.0148752
AT2G35880.1	31328	22812	24322	17524	10562	19020	1.23338	1.17319e-05
AT1G06420.1	644	556	718	430	278	384	1.23382	0.00142967
AT1G45976.1	3392	3346	2680	1806	1292	2428	1.23389	0.000317482
AT5G02880.1	2670	3772	3516	1492	1722	2718	1.23466	3.79999e-06
AT5G24990.1	610	548	208	210	202	286	1.23478	0.0201508
AT1G22520.2	252	128	124	36	72	154	1.235	0.0364659
AT3G12800.1	2388	3112	2656	1574	1120	2332	1.23532	2.69423e-08
AT2G19710.1	648	746	656	406	174	692	1.23597	0.00161752
AT1G32130.1	2790	3038	3220	1564	1254	2826	1.23679	3.16806e-08
AT3G29180.1	1338	1614	1280	838	576	1172	1.2381	3.2594e-08
AT3G28430.1	1768	896	1044	678	498	1040	1.23837	0.00013217
AT3G43230.1	1366	1186	1202	578	464	1260	1.2389	0.000352796
AT3G20540.2	1520	1568	1226	798	446	1492	1.23913	4.2785e-06
AT1G05950.1	1812	2054	1644	780	822	1738	1.2394	8.63876e-06
AT3G18940.1	148	216	206	32	84	190	1.2405	0.029463
AT1G54570.1	3326	3968	3600	2124	1596	2726	1.24101	3.72644e-06
AT1G17450.2	588	658	244	154	266	340	1.24243	0.012535
AT1G23710.1	2328	3074	2114	2104	604	1812	1.24274	0.000586956
AT5G52530.1	1720	2336	1954	1132	844	1698	1.24299	8.98848e-09
AT3G51000.1	2490	2444	2288	1194	920	2312	1.24426	4.7687e-05
AT1G11050.1	152	14	54	28	16	54	1.24508	0.0838306
AT1G20450.1	29640	30898	26814	21360	10774	19384	1.24577	3.68134e-05
AT1G35710.1	3038	2652	2980	1638	1314	2300	1.24584	2.51763e-10
AT1G80360.1	11296	11208	9964	6382	4142	9226	1.24585	3.22368e-06
AT4G28430.1	102	30	176	6	42	72	1.24596	0.0981073
AT4G21680.1	1570	2104	2972	812	926	1836	1.24619	0.0265116
AT1G60680.1	28	8	42	6	6	0	1.24668	0.0902591
AT5G40340.1	29864	21736	22692	18142	9750	15476	1.24684	2.70303e-05
AT3G61590.4	610	858	806	294	354	486	1.24709	0.0313448
AT2G33830.2	462	496	710	338	192	450	1.24794	0.00346816
AT1G70440.1	348	448	188	90	64	376	1.24823	0.0513765
AT5G42300.1	638	890	874	510	326	598	1.24864	7.53998e-06
AT5G53280.1	296	178	258	92	130	144	1.25039	0.0207734
AT4G09820.1	150	498	272	146	64	314	1.25073	0.0232527
AT5G67560.1	488	834	712	254	306	612	1.25157	0.00170429
AT2G05050.1	1166	1212	950	1152	252	392	1.25254	0.00925931
AT5G07740.2	6852	9492	9090	4088	3968	7242	1.25259	2.66481e-08
AT4G24390.1	190	412	292	160	56	302	1.25429	0.0192355
AT5G11680.1	1916	1538	1102	654	834	1042	1.25458	5.36634e-05
AT1G67060.1	538	456	274	234	196	248	1.25613	0.00171402
AT5G41360.1	1546	1528	1264	738	666	1090	1.2572	7.45035e-05
AT2G18240.1	3886	2446	2560	1742	1126	2394	1.25744	7.46728e-05
AT4G12020.2	4336	4134	5240	1768	2366	3854	1.25751	4.8391e-05
AT1G80920.1	2552	2510	2314	1780	906	1698	1.25839	6.31109e-07
AT1G80460.1	2772	1202	1310	1082	652	1356	1.25879	0.00021573
AT5G05660.1	958	1130	1268	346	530	1076	1.25978	0.000995448
AT3G27860.1	1278	640	868	550	388	672	1.26113	0.000136882
AT1G17730.1	2678	3082	3062	1768	1158	2432	1.26143	3.61063e-08
AT5G67320.1	36366	26316	26422	18594	11878	22262	1.26272	9.4412e-07
AT5G55310.1	9066	8296	7068	4092	3816	6490	1.26439	4.22961e-09
AT2G27030.3	558	730	554	436	258	334	1.26475	0.00015862
AT5G42120.1	122	56	18	0	8	14	1.26599	0.0637976
AT5G47200.1	3442	3414	3666	2510	1226	2646	1.26609	9.51409e-09
AT3G62090.2	614	722	318	176	238	506	1.26762	0.00298884
AT1G29400.1	1436	1748	1690	574	706	1618	1.26961	0.000180893
AT4G34230.1	2568	2812	2360	1718	984	1888	1.27026	4.39733e-08
AT5G20840.1	2084	2014	1758	836	952	1584	1.2706	9.73379e-06
AT3G58750.1	1566	1462	1796	882	622	1416	1.27108	1.30096e-06
AT1G80940.1	7488	10206	9546	4416	4104	7638	1.27155	2.14193e-07
AT5G20890.1	2964	1994	2114	1824	920	1212	1.27268	4.66957e-05
AT5G18150.1	428	408	452	194	192	350	1.27296	0.000487452
AT2G42620.1	94	128	56	50	28	62	1.27412	0.0277036
AT1G02840.1	17612	15976	15838	8910	6612	14658	1.27498	2.07624e-13
AT1G07795.1	108	40	22	0	14	12	1.27617	0.0863245
AT1G03060.1	3542	4276	4194	1838	1744	3640	1.2762	1.31993e-08
AT5G54280.2	2994	2668	2332	1304	918	2662	1.27669	3.88105e-06
AT2G29200.1	978	844	1068	834	160	638	1.27676	0.0100989
AT1G07350.1	21064	22020	17406	12218	7500	17160	1.27719	5.77492e-16
AT2G24100.1	1108	1166	1092	826	288	904	1.27748	0.000147651
AT2G30020.1	7544	8990	5630	7796	1456	2906	1.2784	0.00383913
AT3G62420.1	1676	1812	2412	1300	678	1542	1.27884	2.56803e-05
AT4G00770.1	230	596	372	74	192	328	1.2791	0.0275009
AT1G64570.1	774	1148	910	342	428	834	1.27976	0.000780464
AT5G59840.1	10706	9462	7974	5502	3502	8034	1.28	6.25905e-13
AT1G56105.1	12	30	6	10	2	10	1.28052	0.0590505
AT4G37880.1	720	494	408	352	254	208	1.28065	0.00462485
AT1G13460.1	304	288	144	148	86	152	1.28118	0.00791863
AT3G04070.1	154	74	70	36	2	0	1.2816	0.0746432
AT3G28950.1	128	80	92	44	42	48	1.28309	0.0470837
AT4G16265.2	94	38	22	22	8	42	1.28404	0.064313
AT3G19680.1	782	582	1080	378	366	596	1.28558	0.00351503
AT1G14200.1	260	200	208	152	90	92	1.28582	0.0115351
AT3G11440.1	712	1570	1080	630	410	866	1.28593	0.000903184
AT5G54080.1	1336	1580	1176	342	712	1200	1.28611	0.000811042
AT4G27450.1	36044	26946	25680	20096	9748	22572	1.28655	1.64616e-06
AT1G50640.1	408	460	618	264	112	512	1.28733	0.00527431
AT2G29970.1	718	986	784	552	234	626	1.28749	0.00271685
AT1G65165.1	176	132	146	114	20	8	1.28878	0.102571
AT2G23260.1	29674	19380	17176	11680	9146	15684	1.28931	0.000803269
AT4G25620.1	6738	7478	6116	4836	2168	5078	1.29003	1.75829e-07
AT5G10950.1	3060	1710	2464	1090	970	2090	1.29077	0.000718115
AT2G28370.1	746	408	996	324	212	744	1.29096	0.00319681
AT4G01120.1	1356	1430	890	334	232	1678	1.29166	0.00678026
AT4G26060.1	2792	3134	2744	1672	846	2738	1.29443	2.30643e-05
AT5G38195.1	616	642	506	346	230	354	1.29591	0.0040941
AT1G33360.1	3702	4414	3820	2806	1200	3146	1.29599	2.76353e-08
AT2G05320.1	246	106	212	34	82	156	1.29691	0.0392806
AT1G08510.1	4052	5462	4150	2966	1408	3836	1.29727	3.14932e-08
AT1G27980.1	2612	2718	2460	1596	884	2120	1.29736	1.35936e-06
AT4G33920.1	1546	1992	1988	1814	442	770	1.29804	0.00225584
AT4G29570.1	14	46	78	0	12	0	1.29997	0.0620183
AT1G05270.1	3820	3146	2442	1514	1268	2710	1.30045	9.64766e-08
AT5G10490.1	1998	2026	1878	860	988	1368	1.30281	9.86358e-05
AT3G62010.1	910	1250	1018	706	212	994	1.30427	0.000360155
AT3G54340.1	152	36	98	68	26	34	1.30477	0.0467181
AT3G51540.1	122	84	140	10	2	94	1.305	0.0986617
AT1G10820.2	2864	3630	3512	1442	1500	2860	1.30547	2.67802e-07
AT5G48770.1	1944	1908	1598	1056	662	1474	1.30594	8.09828e-08
AT5G01700.2	624	866	610	324	228	348	1.30682	0.0569843
AT5G27610.1	2212	1810	2214	802	978	1800	1.3074	3.01345e-06
AT2G20920.1	1844	3870	4092	1778	1404	2360	1.30752	4.39441e-05
AT3G17520.1	236	236	204	116	26	148	1.30791	0.0769152
AT1G05230.10	1062	988	1088	276	552	762	1.30803	0.00727921
AT1G21790.1	384	310	300	220	62	296	1.30855	0.0024196
AT3G11180.2	14188	18374	18302	7654	7070	15230	1.3086	1.00416e-07
AT5G11600.1	442	314	490	292	98	230	1.30941	0.0299622
AT2G40540.1	7460	7390	7360	3560	3346	5480	1.30964	3.35626e-05
AT4G22260.1	300	278	324	134	128	242	1.31034	0.000351521
AT3G48030.1	1680	1474	1642	908	684	1126	1.31058	1.71764e-06
AT5G54430.3	1342	2050	1796	950	750	1238	1.31134	5.69316e-07
AT1G42470.1	1284	754	472	656	312	242	1.31135	0.00748486
AT4G02280.1	1150	1210	1342	214	138	510	1.31148
AT1G11200.1	178	150	192	78	60	98	1.31209	0.0451412
AT3G27210.1	3174	4134	2258	3380	562	950	1.31239	0.00789188
AT4G19670.1	2100	1950	1704	608	712	1646	1.31258	0.0133878
AT2G43680.1	88428	75114	74936	46374	33584	58128	1.31366	1.26373e-17
AT3G46290.1	852	602	450	130	246	580	1.31445	0.0242162
AT1G79660.1	154	378	462	114	180	160	1.31496	0.0238766
AT4G03550.1	2308	2916	2280	1680	932	1690	1.31619	1.04952e-09
AT1G75750.1	232	98	60	14	40	148	1.31681	0.0271174
AT3G19870.2	908	430	490	234	274	450	1.31721	0.00292567
AT2G39080.1	1784	1382	2202	1160	648	1284	1.31727	7.62712e-06
AT5G13660.2	2630	2418	2098	1052	862	2030	1.31744	0.00173103
AT4G38230.2	2670	1954	2646	1074	1134	1778	1.31765	0.000169325
AT3G23325.1	108	212	72	82	48	42	1.31837	0.0301697
AT4G14940.1	306	12	238	6	78	20	1.3185	0.099056
AT2G21120.1	518	520	606	252	212	450	1.31932	0.000907623
AT1G13970.1	24	40	6	2	2	16	1.31975	0.0984104
AT3G10300.6	2272	2918	1450	1922	516	1148	1.32161	0.000789192
AT5G18640.2	6588	4792	6632	2430	2576	5482	1.32181	6.06611e-07
AT5G07110.1	132	214	28	14	32	74	1.32271	0.0921293
AT1G15710.1	302	288	498	106	134	358	1.32321	0.00848844
AT1G49630.1	976	1322	1108	696	514	626	1.32358	7.58704e-06
AT2G43330.1	1208	1276	950	402	524	936	1.32365	0.000414834
AT5G45670.1	46	50	70	30	28	22	1.32412	0.00979439
AT3G25640.2	768	1042	1168	268	546	542	1.32545	0.0225976
AT1G07410.1	364	438	434	212	198	132	1.32592	0.0245547
AT3G29360.1	604	940	356	344	246	424	1.32708	0.000233602
AT5G08130.8	2684	3810	5270	1368	1840	3388	1.32715	0.000129699
AT1G47270.1	3070	2938	1652	1312	1092	1806	1.32793	1.68226e-07
AT3G24050.1	12668	13914	10312	7382	4524	9330	1.32808	4.99531e-11
AT1G28710.1	11392	9376	9410	6860	3348	7268	1.32832	2.20365e-09
AT2G01970.1	2722	2168	2388	1494	698	2094	1.32887	4.32849e-06
AT1G73540.1	8964	13254	8424	8118	3090	5966	1.32912	4.99533e-06
AT1G03050.1	2056	1650	1336	1110	666	946	1.32928	2.35618e-05
AT2G17140.1	44	76	156	16	60	28	1.33052	0.0527013
AT2G28840.1	10098	9674	6964	5068	3464	6484	1.33159	1.93884e-07
AT1G27752.1	3052	2590	2182	1140	1230	1924	1.33176	8.03316e-07
AT3G48810.1	142	124	336	116	98	44	1.33226	0.031905
AT5G10695.1	1026	1288	836	938	230	522	1.33246	0.00154882
AT1G28300.1	994	1910	1580	750	636	1108	1.33271	6.49711e-06
AT1G29800.1	492	728	662	298	326	336	1.333	0.000502697
AT4G27310.1	750	1158	276	544	196	372	1.33364	0.00346738
AT2G18090.1	1152	2148	1600	738	764	1098	1.3338	0.000225365
AT5G14470.1	10	6	4	0	0	6	1.33404	0.107162
AT5G22630.1	2322	3278	2526	1966	938	1618	1.33408	9.41885e-07
AT3G17580.1	148	502	256	122	92	226	1.33462	0.0287006
AT4G21670.1	1858	2254	2594	1104	942	1742	1.33484	2.28121e-06
AT3G57590.1	2346	1952	1242	728	712	1682	1.33487	3.62093e-05
AT5G25755.1	2820	5224	4900	1400	2066	3536	1.33828	0.000234369
AT1G09650.1	424	304	230	6	176	40	1.3388	0.0912963
AT5G14700.1	286	372	366	100	120	226	1.33915	0.0486763
AT4G26650.1	1306	816	1096	550	330	994	1.3392	4.29833e-05
AT2G32970.2	2472	2124	2268	1290	864	1718	1.34062	5.98368e-07
AT5G25110.1	1104	1330	1036	922	342	526	1.34171	0.00224083
AT1G77210.1	234	176	156	78	82	154	1.34224	3.57603e-06
AT3G50360.1	2616	2394	2612	1306	1122	1834	1.34268	1.32568e-09
AT1G11960.1	1288	1854	1210	722	654	954	1.34394	8.75657e-06
AT5G09490.1	4	0	14	0	2	2	1.34439	0.0956114
AT4G33930.1	40	60	0	0	4	0	1.34481	0.0308971
AT1G07510.1	2558	2114	2904	1514	1034	1646	1.34552	8.66583e-07
AT4G14290.1	1332	1282	734	258	500	996	1.34568	0.00196884
AT4G29780.1	4180	4918	3528	4294	836	1472	1.34606	0.00210666
AT3G09490.1	206	50	38	68	10	10	1.34612	0.0883664
AT5G58000.2	934	1218	1428	784	334	930	1.34622	4.60174e-05
AT1G49140.1	248	308	316	136	124	204	1.34629	0.000540128
AT4G21560.1	816	1344	936	470	334	966	1.34685	4.66269e-05
AT5G38150.1	42998	31562	31298	19054	14438	24218	1.34711	8.03313e-06
AT1G19230.2	414	716	902	318	274	454	1.3489	0.00480786
AT3G05030.1	10564	13580	11658	5356	4880	10278	1.34942	2.06656e-11
AT5G28040.1	2858	4252	3244	1108	1912	2330	1.34978	4.87343e-05
AT3G48080.1	170	304	358	116	86	238	1.35007	0.0101005
AT1G74330.1	334	422	412	282	94	270	1.35036	0.000650876
AT3G19320.1	150	208	320	2	76	148	1.35279	0.0878423
AT3G11010.2	486	268	204	140	74	156	1.3533	0.0674621
AT5G61960.10	7098	6254	6018	3046	2726	5100	1.35365	4.50647e-10
AT5G63990.1	4	70	18	0	14	6	1.35461	0.0884269
AT5G14690.1	510	370	452	284	40	356	1.35494	0.031267
AT3G18490.1	4004	5670	4702	2292	2162	3396	1.35544	2.99782e-08
AT1G07290.1	764	1238	856	484	270	856	1.35676	0.000252581
AT3G09670.1	1166	1462	1272	600	606	894	1.35696	1.05691e-06
AT5G08640.1	794	822	296	240	268	470	1.35723	0.000991399
AT5G57630.1	1882	1722	1750	784	516	1824	1.35739	3.67756e-05
AT3G54540.1	2634	2270	2728	1424	1154	1568	1.35785	3.46367e-09
AT4G18890.1	3514	4022	4194	1574	1668	3222	1.35875	1.86815e-05
AT3G05170.1	892	852	928	468	256	480	1.35927	0.0357704
AT2G01190.1	7986	11294	10420	4334	4612	7112	1.35983	1.74253e-06
AT4G16500.1	2192	3388	2832	2360	762	1402	1.36011	0.000144091
AT3G16990.1	1086	692	926	198	450	734	1.36025	0.00288961
AT3G44820.1	2654	2614	2490	1540	1216	996	1.36041	0.000827719
AT5G59150.1	664	752	704	208	286	668	1.36044	0.000433734
AT4G33240.1	1424	2168	1804	602	848	1400	1.36409	0.000171128
AT1G23060.1	930	736	582	306	210	580	1.36504	0.020975
AT4G14080.1	10	16	470	22	24	74	1.36587
AT3G13210.1	22	106	46	24	8	48	1.36615	0.0461752
AT4G27910.1	4122	3422	3198	1606	1270	3284	1.36658	9.46767e-09
AT1G05785.6	1022	856	1040	492	368	774	1.36695	3.6476e-07
AT4G30570.1	2716	2468	2004	1296	1000	1514	1.367	7.91094e-06
AT1G53420.1	0	8	0	0	0	0	1.37063	0.0622226
AT4G02880.2	584	954	690	424	224	532	1.37162	0.00106426
AT1G51630.1	1558	1160	1118	900	382	750	1.37319	0.000257808
AT4G09580.1	928	1070	958	470	334	850	1.37432	5.21284e-06
AT4G26990.1	148	20	92	38	18	12	1.37513	0.0874381
AT5G03100.1	114	132	420	92	22	232	1.37602	0.0383123
AT3G11402.1	364	472	172	158	124	104	1.3762	0.0443666
AT5G37680.1	740	576	384	336	178	398	1.37654	6.98913e-05
AT3G18310.1	246	100	142	68	42	110	1.37815	0.0359579
AT1G62310.1	43562	56024	57162	22834	21910	42170	1.37995	4.50766e-09
AT2G38920.1	2192	2512	2290	1420	652	1876	1.38326	1.05691e-06
AT4G12720.4	630	816	728	634	122	314	1.38393	0.0108719
AT1G01040.2	11646	11222	7620	5682	3400	7742	1.38407	2.24609e-08
AT2G41940.1	44	2	2	0	4	2	1.38451	0.0731237
AT1G08570.1	3768	4558	3806	2168	1078	3268	1.38553	0.00120798
AT3G21790.1	5288	5042	4002	2232	1892	3734	1.38555	1.55764e-09
AT5G65820.1	3410	2578	3410	1584	1278	2262	1.38593	5.52666e-08
AT1G53790.2	1370	1288	1282	1002	442	438	1.38641	0.00319387
AT4G21540.1	11388	11324	11258	6482	4440	7588	1.38936	1.04256e-11
AT1G33430.2	338	192	346	118	64	278	1.38946	0.0124827
AT3G62810.1	576	552	468	250	208	400	1.38957	1.76996e-06
AT4G37030.1	560	306	218	138	132	244	1.39053	0.011021
AT2G32560.1	158	36	114	48	16	84	1.39151	0.0324989
AT1G15800.1	592	1042	710	322	290	652	1.39165	2.45306e-05
AT1G30475.1	10062	7524	7442	3786	3258	6830	1.39339	2.97955e-12
AT1G66420.1	362	660	382	144	154	354	1.39399	0.0217639
AT1G80110.1	344	564	296	140	72	408	1.39405	0.0165384
AT3G14160.1	554	152	254	152	112	180	1.3945	0.0135757
AT1G15772.1	344	234	282	82	162	88	1.39464	0.0277153
AT3G26790.1	48424	56838	52920	24694	18668	45956	1.39578	1.01778e-11
AT1G55820.1	8608	7124	6414	3536	2628	6176	1.39686	8.44826e-11
AT5G12400.1	7736	9812	10360	3880	3920	7428	1.39717	2.07666e-09
AT5G60760.1	852	682	826	372	312	588	1.39732	1.27941e-06
AT5G65290.1	1460	1870	1692	1088	454	1236	1.40377	5.58471e-07
AT3G59430.1	1336	1114	886	710	348	672	1.40426	8.95547e-05
AT4G31360.1	992	1678	1400	686	494	984	1.40667	1.16229e-05
AT1G14380.1	31246	26578	26346	13602	10930	20816	1.40736	1.07688e-08
AT3G63070.1	7768	8276	9830	3988	3620	6248	1.40753	6.38278e-08
AT1G58520.1	514	338	468	150	142	404	1.40807	0.00194055
AT4G18070.1	3412	4012	3102	2562	984	2084	1.40927	4.7563e-07
AT5G50170.1	1104	1748	1240	1014	402	706	1.40948	2.47983e-05
AT1G69610.2	2724	2502	1506	1104	878	1462	1.40952	2.00979e-05
AT5G37770.1	3020	4084	2668	1870	1074	2400	1.40958	1.35476e-11
AT4G22820.1	2346	2826	1838	1564	582	1680	1.41138	8.93142e-07
AT4G14020.1	42	50	74	0	12	8	1.41292	0.0652459
AT1G33700.1	8922	11148	11666	5560	4336	7050	1.41299	2.52337e-10
AT1G01340.2	2752	2050	3240	1024	752	1434	1.41398	0.0500616
AT4G23980.1	27872	22182	24854	13878	8852	17928	1.41476	7.95506e-10
AT3G60030.1	1354	1004	934	290	348	1146	1.4152	0.000516077
AT3G20510.1	204	184	78	12	76	82	1.41619	0.0429347
AT3G46810.1	1854	1138	1202	434	768	728	1.41652	0.00130551
AT1G79920.1	1440	1378	868	346	448	1162	1.41701	9.6581e-05
AT1G79780.1	410	378	292	128	166	200	1.41797	0.00517389
AT3G25800.1	1670	1632	1470	680	670	1190	1.41837	3.70655e-10
AT2G34070.1	6	2	14	0	2	4	1.41846	0.086313
AT3G53490.1	390	476	442	172	132	392	1.42026	0.000566708
AT4G18380.1	1014	1138	558	478	312	474	1.42153	0.00387451
AT5G45430.1	6930	8848	7576	3912	3152	5452	1.42212	2.01694e-17
AT5G47540.1	6058	4950	4138	2496	1824	3828	1.42213	4.31194e-10
AT1G12640.1	846	814	944	560	294	504	1.42397	3.88105e-06
AT3G07810.2	7490	10296	8882	5126	3214	5972	1.42399	7.17303e-13
AT3G08670.1	3494	2380	2280	1066	1222	1750	1.42616	9.19463e-05
AT1G64950.1	90	118	56	46	32	36	1.42777	0.0121466
AT1G65295.1	228	226	224	78	66	204	1.42852	0.00295039
AT1G07810.1	1546	2720	2234	1106	946	1214	1.42908	1.13004e-06
AT4G23040.1	1216	1160	968	768	342	596	1.42934	3.53391e-05
AT1G31130.1	1688	2246	1314	776	778	990	1.42937	9.37937e-05
AT3G49380.1	540	844	672	190	366	360	1.42973	0.00385792
AT3G20040.1	2984	3246	2290	1614	926	1972	1.42978	1.5123e-08
AT5G17290.1	1904	1438	1658	808	546	1362	1.43	2.4556e-07
AT3G48070.2	1062	454	624	282	316	454	1.43025	0.000205286
AT4G24990.1	2382	2482	2132	1134	812	1872	1.43109	7.8896e-14
AT3G22810.1	5074	4672	4066	2638	1770	2836	1.43154	6.95003e-14
AT2G33540.1	11946	12606	14662	6108	5064	10072	1.43281	1.51383e-13
AT3G11670.1	588	768	376	210	248	384	1.43395	0.000237281
AT5G01030.1	2742	3602	2986	1330	1250	2372	1.43444	1.57571e-10
AT5G15930.1	1122	1034	574	558	276	540	1.43522	5.60496e-05
AT3G58150.1	42	18	8	2	10	2	1.43549	0.0767867
AT3G15210.1	728	732	442	520	150	232	1.43687	0.00178975
AT2G43710.1	8992	11418	10214	4706	3706	8246	1.43861	8.46023e-15
AT5G44060.1	544	1354	1436	802	304	554	1.43967	0.00105188
AT2G28880.1	208	222	294	22	104	212	1.44018	0.0116449
AT3G48090.1	226	84	192	112	22	68	1.44177	0.0448526
AT2G41630.1	3128	3348	2714	1484	1186	2168	1.44198	2.90768e-12
AT5G62500.1	11724	11602	10652	5380	4288	8400	1.44546	9.14894e-14
AT3G17890.1	1374	926	712	440	398	644	1.44633	7.93496e-05
AT5G54470.1	4872	6958	4324	4410	1108	2570	1.44804	0.000339878
AT5G11890.1	962	1196	936	716	230	646	1.44805	0.000186616
AT2G31600.1	422	302	406	204	56	328	1.44839	0.00471864
AT2G21620.2	1390	1452	1350	900	448	838	1.4485	8.85699e-09
AT2G26350.1	854	924	700	296	334	636	1.45051	4.48393e-06
AT1G70300.1	3032	4596	4808	1784	1384	3568	1.45112	6.16452e-08
AT4G05150.1	2028	2278	2048	1090	728	1566	1.45116	9.56938e-12
AT2G26780.1	2852	3778	3742	1688	1350	2366	1.45132	4.8267e-10
AT1G04660.1	466	1060	554	242	268	478	1.45342	0.00193447
AT5G43950.1	56	52	148	12	36	24	1.45701	0.0674438
AT5G10946.2	68	250	182	74	34	94	1.45727	0.0420901
AT4G01540.1	62	164	144	38	2	88	1.4582	0.0736535
AT2G17787.1	1434	590	916	262	448	668	1.45867	0.00153296
AT3G56810.1	294	390	522	80	234	128	1.45971	0.0247021
AT1G27500.2	448	236	238	188	46	200	1.46104	0.0122709
AT3G15060.1	490	502	314	120	222	244	1.4612	0.000868158
AT5G15470.1	1816	1828	1964	720	552	1782	1.46125	1.38324e-06
AT3G13772.1	2744	2698	2364	1442	788	1824	1.46132	2.11552e-06
AT5G59810.1	90	96	50	12	22	80	1.46243	0.00846612
AT5G14180.1	11480	11766	9330	5866	3188	8340	1.46357	2.68936e-10
AT1G06490.1	222	184	52	26	34	108	1.46599	0.0559508
AT1G09960.1	1060	1254	1030	654	252	760	1.46683	0.00123102
AT2G39350.1	8	164	70	14	30	30	1.4674	0.0583853
AT5G26250.1	4	0	0	0	0	0	1.46832	0.0805136
AT3G29200.1	3918	3498	2916	1270	1164	2966	1.46902	2.91829e-07
AT2G30070.1	3496	2692	2202	1646	958	1594	1.46937	9.30701e-07
AT5G66830.1	92	192	190	112	24	88	1.46943	0.00904004
AT5G24850.1	7044	7150	6424	3506	2236	4984	1.46982	7.74243e-08
AT1G67340.1	5622	6752	4650	3706	1550	2902	1.47204	0.000728308
AT3G62070.1	3496	3582	2530	1452	994	2650	1.47251	6.96717e-10
AT5G04170.1	1154	1214	1200	692	364	782	1.4729	4.51422e-07
AT3G02030.2	10992	9738	8496	5480	3556	5956	1.47415	4.48877e-20
AT4G30200.2	12818	12438	11176	5340	4442	9392	1.47495	2.0314e-17
AT5G53850.5	27646	23118	23942	13936	8384	16848	1.47689	1.67347e-18
AT4G19645.1	23008	18436	17260	10300	5714	13338	1.47741	0.000155301
AT4G27745.1	1418	1744	1570	838	484	1152	1.47797	1.07193e-08
AT5G09850.1	1428	1394	1206	480	470	1116	1.47874	7.99075e-06
AT2G03270.1	1222	1912	1354	450	578	1254	1.47892	7.53998e-06
AT1G16030.1	142	254	48	68	46	32	1.47907	0.0426156
AT3G60960.1	44	50	34	10	20	16	1.48045	0.0297984
AT2G26310.1	968	1342	778	276	314	996	1.48048	0.000212435
AT1G32230.1	18878	17130	17800	8874	6556	12686	1.48139	1.34265e-21
AT1G11755.1	2336	2306	1818	1142	656	1540	1.48248	2.401e-08
AT3G49570.1	1198	2116	1710	566	726	1144	1.48339	3.41235e-05
AT2G16500.1	2242	1402	1144	740	586	1006	1.48344	1.42023e-05
AT4G00540.1	2910	2540	2014	740	948	2120	1.48359	1.5713e-06
AT5G04500.1	2188	2586	2016	778	818	1796	1.48552	4.60174e-05
AT3G09310.1	276	160	76	92	40	90	1.48647	0.0111189
AT2G39970.1	1322	1398	846	324	332	1198	1.4888	0.000108366
AT5G61120.1	956	1104	670	568	206	592	1.49072	5.6544e-05
AT1G32928.1	420	448	496	276	74	226	1.49135	0.0246602
AT1G55760.1	362	444	160	210	68	146	1.49237	0.00785133
AT1G75140.1	606	692	500	242	156	402	1.49289	0.0113316
AT5G21080.1	1172	1076	884	476	454	482	1.49352	0.000239075
AT5G01710.1	9862	11620	8700	7688	2754	4374	1.49354	5.15107e-07
AT3G30842.1	258	382	496	226	148	156	1.49391	0.000123071
AT1G65690.1	28	2	6	4	0	2	1.49419	0.0745704
AT4G32020.1	6198	7742	5058	5110	1362	2878	1.49456	1.32157e-05
AT1G77260.1	2080	2646	2080	592	892	1928	1.49558	7.95692e-06
AT5G16910.1	774	460	466	282	94	496	1.49613	0.000971968
AT2G35680.1	36830	29618	30348	14848	12332	22162	1.49785	2.76167e-15
AT3G24670.1	202	210	254	160	46	96	1.49804	0.00558289
AT4G12400.2	2636	2462	1658	1136	736	1444	1.50119	1.71796e-06
AT2G27050.1	1154	1460	1220	630	440	688	1.5014	0.00115025
AT2G16720.1	854	1604	944	626	364	522	1.5014	0.00235418
AT4G17100.1	78	94	174	4	26	114	1.50174	0.0407242
AT3G22860.1	30	32	22	8	0	26	1.50213	0.0491895
AT5G66930.3	7586	7738	8616	4394	1900	6442	1.50264	7.60939e-10
AT1G12860.1	6546	4378	2896	1432	1654	3376	1.50335	0.00122889
AT5G44670.1	2340	1818	2452	1054	814	1096	1.50485	0.00180085
AT4G30190.2	8218	10458	11354	5468	3258	6672	1.50488	1.42196e-09
AT5G05060.1	1432	1410	1408	620	314	1338	1.50673	2.83913e-06
AT1G12080.2	65156	66202	53144	36402	18228	37260	1.50725	2.20944e-07
AT2G32850.2	2928	2178	2030	1142	886	1514	1.50767	1.10605e-10
AT1G23780.1	446	334	508	136	212	228	1.50786	0.000402937
AT4G31400.1	292	392	388	214	142	102	1.50853	0.00148459
AT3G23870.1	2584	1980	1652	1248	272	1486	1.50881	0.00410318
AT2G20620.1	10	32	104	8	10	16	1.50882	0.0718595
AT2G22730.2	3918	3198	3276	1972	920	2088	1.51016	0.000528207
AT1G76180.1	40558	41488	30444	26500	10962	18748	1.51037	1.5166e-09
AT4G32750.1	448	782	408	146	258	294	1.51055	0.00180473
AT2G45610.1	228	212	296	0	34	106	1.51151	0.0681165
AT4G05050.1	55450	60452	45588	38100	15082	26780	1.51197	3.52111e-09
AT5G43620.1	3172	3534	3188	2666	796	1172	1.51202	0.000132564
AT4G25660.1	1610	1592	1906	774	614	1166	1.51232	1.16713e-07
AT3G26800.1	468	278	384	312	50	54	1.51335	0.0360113
AT1G33050.1	65832	58444	50850	33750	18092	37442	1.51358	1.19848e-18
AT1G61970.1	5704	4750	4034	2106	1800	3358	1.51422	8.8515e-14
AT2G34710.1	7094	6676	5256	3326	1918	3432	1.51508	0.00127717
AT1G53850.1	3244	2618	2014	1240	884	1832	1.51644	2.42099e-12
AT2G19090.1	1164	666	864	426	92	684	1.51671	0.0223006
AT4G20210.1	224	54	148	52	42	50	1.51747	0.0447634
AT3G55020.1	13238	12310	11214	5096	4122	9464	1.51775	6.59406e-12
AT1G19970.1	388	306	168	182	54	162	1.51889	0.00199229
AT5G04540.1	4918	5800	5640	1372	2244	4386	1.51951	3.66293e-06
AT3G06650.1	6458	6228	6794	3008	2362	4512	1.52072	3.95004e-17
AT5G51710.1	242	368	428	136	158	166	1.52085	0.000477283
AT4G11570.1	858	536	428	274	124	512	1.52101	0.000359337
AT1G53190.1	866	688	514	290	202	476	1.52141	0.000951626
AT1G56000.1	3582	5674	5548	1994	1536	4032	1.52527	5.65597e-08
AT2G31130.1	2042	1526	1354	1070	472	838	1.52567	3.43223e-07
AT5G09260.1	2084	2362	1994	760	766	1708	1.52651	1.15234e-08
AT3G07700.3	2158	2126	1924	858	742	1500	1.52864	5.27348e-11
AT1G69900.1	230	250	362	224	50	98	1.529	0.00519078
AT3G45040.1	5988	4826	4058	3478	912	3076	1.53025	3.02393e-06
AT1G20280.1	40	74	20	10	0	18	1.53032	0.0703833
AT1G50820.2	122	36	134	26	30	6	1.53059	0.0711394
AT5G26220.1	548	342	210	78	88	354	1.53142	0.00407933
AT3G59210.1	6690	6866	5672	3268	1724	4710	1.53157	4.62361e-07
AT3G28610.1	78	52	18	2	22	4	1.5319	0.0650985
AT1G51590.1	602	426	410	62	114	508	1.53238	0.00856269
AT3G15430.1	2726	1988	1894	1116	778	1338	1.53278	1.37029e-11
AT2G38660.1	1116	1550	1366	770	432	756	1.5339	1.3432e-07
AT3G27200.1	56	32	72	6	10	52	1.53397	0.030626
AT2G43270.1	156	48	66	50	22	28	1.53499	0.0243832
AT5G08535.1	2386	1982	1682	1112	462	1494	1.53556	3.78887e-07
AT5G61740.1	4882	4836	4002	2134	1476	3314	1.53822	6.97274e-16
AT4G26080.1	118	128	184	96	6	58	1.5385	0.0417696
AT1G08760.1	3146	3592	2602	1210	1026	2350	1.53925	7.27354e-07
AT5G58990.1	1548	1382	1430	620	546	978	1.54011	1.2007e-11
AT1G24706.2	14258	11408	10032	5522	4470	7152	1.54027	1.33541e-10
AT3G14770.1	26	226	26	20	0	2	1.54113	0.0396175
AT1G30490.1	4732	3658	2614	1506	1130	2158	1.54206	0.00337103
AT1G78815.1	72	4	10	0	0	8	1.54282	0.0418084
AT5G56020.1	1392	1052	916	326	456	716	1.54292	0.000479858
AT4G01230.2	496	410	248	300	52	142	1.54382	0.00668596
AT3G09690.1	3996	3774	2984	988	1386	2606	1.54525	0.000102028
AT4G30500.1	4900	4374	4326	2302	1282	3268	1.55058	2.10602e-11
AT3G12300.1	332	148	154	62	58	170	1.55133	0.00258097
AT1G47380.1	666	770	244	152	178	370	1.55554	0.00678026
AT4G12005.1	186	226	146	52	84	70	1.55598	0.0108493
AT1G01060.1	832	600	742	452	226	340	1.55721	5.79978e-07
AT1G63090.1	2250	1982	1416	1064	560	1092	1.55751	4.72394e-10
AT2G17130.1	748	902	514	328	248	428	1.55966	1.776e-06
AT4G12850.1	424	544	504	72	166	400	1.56171	0.00697406
AT3G12020.2	82642	64696	55804	32200	22390	41832	1.56336	8.9779e-08
AT3G45610.1	11224	12074	9522	4912	3536	7110	1.56451	4.43378e-07
AT3G27390.1	670	104	78	8	24	252	1.56473	0.0581524
AT1G42980.1	56	58	46	12	20	44	1.56673	3.38537e-06
AT1G22930.1	9324	7434	8732	4416	2798	5118	1.56875	4.40707e-12
AT3G57410.1	13912	13026	12872	5090	5354	8458	1.57062	1.00628e-13
AT1G75170.1	20738	19418	17358	7894	5360	15850	1.57218	7.16775e-13
AT1G70630.3	2960	3058	2370	1146	620	1018	1.57307	0.0394806
AT5G18650.1	1550	1780	1886	680	528	1372	1.57384	4.12258e-08
AT1G52540.1	6234	5112	5074	3250	1448	3236	1.57458	3.78893e-10
AT1G13360.1	826	1428	1014	360	374	816	1.57533	2.31388e-06
AT5G05790.1	494	744	480	132	180	290	1.57621	0.0290494
AT1G67820.1	392	628	862	128	238	500	1.57637	0.000500426
AT1G04985.1	5972	4762	3788	2096	1508	3328	1.57828	3.77842e-08
AT1G77680.1	1260	1868	1294	424	502	1168	1.57891	7.15911e-06
AT3G22550.1	8332	8006	8102	4106	2610	5154	1.57937	3.5554e-15
AT2G04240.1	1236	1500	1670	672	434	980	1.57976	1.65897e-05
AT1G64390.1	4450	4436	3200	1724	934	3436	1.58044	4.48136e-09
AT5G43860.1	530	520	544	72	208	376	1.58307	0.00670196
AT2G27920.1	22	110	86	26	26	34	1.58414	0.007532
AT5G20830.1	7894	7656	6456	3290	2418	4212	1.58462	5.75546e-05
AT1G01240.1	5088	3938	3324	1630	1336	3004	1.58579	5.05831e-12
AT3G49520.1	8	30	0	0	2	0	1.5859	0.0437869
AT4G13030.3	412	114	202	62	44	182	1.58656	0.0248272
AT1G06170.1	924	664	446	354	132	448	1.58696	0.000601705
AT5G41170.1	406	198	92	106	26	180	1.58726	0.00518425
AT1G31850.1	1696	1608	1318	718	590	760	1.59085	1.03301e-07
AT3G29810.1	5168	5798	4926	3328	1278	3020	1.59303	3.40293e-08
AT1G73130.1	11216	9916	7558	4752	2728	6466	1.59441	3.08058e-18
AT5G41700.4	4252	3680	4586	2108	1106	2886	1.59467	9.57154e-09
AT1G66500.1	6036	7018	5128	4308	1396	2708	1.595	2.69308e-07
AT5G40040.1	42	26	0	0	4	14	1.59714	0.0586061
AT1G79590.3	1672	1730	1188	928	462	670	1.59745	3.53859e-07
AT3G58620.1	1738	2248	1526	498	406	1572	1.59767	0.0039923
AT5G44790.1	526	826	1050	604	150	274	1.59881	0.00224622
AT3G03900.1	712	896	728	182	272	624	1.60067	2.7486e-05
AT5G63370.1	40326	39274	40958	16442	15546	24280	1.60231	7.73767e-17
AT2G24030.1	2418	2192	2606	1092	740	1638	1.6027	7.42446e-11
AT5G16830.1	2168	1784	1782	1050	586	958	1.60273	1.59124e-06
AT2G13600.1	184	288	126	56	86	86	1.60273	0.00312646
AT3G63390.1	400	392	278	144	124	210	1.60276	7.36869e-06
AT3G12580.1	4626	4402	3072	2310	1194	1784	1.60285	2.98465e-05
AT1G04000.1	818	1064	1170	552	298	554	1.60374	2.3737e-06
AT4G00305.1	88	104	196	30	0	58	1.60458	0.0637872
AT4G29380.1	4108	3328	3324	1628	948	2646	1.60542	7.32159e-10
AT1G10500.1	502	554	480	158	130	418	1.60585	0.000609052
AT3G07090.1	1956	1774	1494	1016	420	1038	1.60896	2.24241e-09
AT1G01360.1	394	448	436	138	78	364	1.60996	0.00352063
AT4G38410.1	1952	1768	1752	606	734	1094	1.61064	1.45663e-06
AT4G03020.1	1762	2414	2124	780	724	1460	1.61083	4.66091e-10
AT5G65720.1	3576	4888	3880	1694	1492	2538	1.61262	1.10964e-13
AT3G43440.1	232	70	76	30	46	52	1.61522	0.0193269
AT5G01850.2	726	1672	1472	368	560	646	1.61556	0.000600571
AT3G27110.1	1262	1020	904	592	232	660	1.61568	6.29293e-06
AT1G19565.1	1440	1836	1444	582	492	842	1.61814	0.00336449
AT2G26710.1	174	54	100	88	8	16	1.61839	0.0273604
AT5G11100.1	584	494	268	86	212	192	1.61903	0.00417989
AT3G61830.1	7802	7178	5510	3164	2018	4312	1.62299	4.54573e-09
AT1G60030.1	1958	1992	1298	364	768	1056	1.62572	7.45168e-05
AT2G15560.1	316	614	468	220	74	344	1.62639	0.000972425
AT5G12010.1	682	470	426	258	206	166	1.62741	0.000152037
AT3G05900.1	88	6	34	6	16	14	1.62752	0.0382979
AT1G25550.1	4622	3948	3474	2092	1112	2482	1.62778	8.79176e-16
AT2G44130.1	550	672	562	234	242	258	1.62806	8.63104e-05
AT5G14310.1	966	540	634	502	178	196	1.62955	0.000549107
AT5G03330.1	2010	1314	1410	856	422	894	1.62962	7.44834e-08
AT3G10910.1	122	36	22	10	24	24	1.62981	0.0202438
AT2G30360.1	2030	2304	1512	1004	468	766	1.63091	0.00740729
AT5G08540.1	5042	5286	4242	1908	1748	3064	1.63135	9.02531e-19
AT1G55740.1	5378	5160	5350	2972	1612	2680	1.63173	5.61322e-12
AT3G12200.2	8442	7282	8538	3492	2748	5134	1.63202	3.73893e-19
AT5G44480.1	27170	26248	20002	11348	7948	14828	1.63237	5.74531e-31
AT3G62400.2	456	510	616	328	154	194	1.63364	4.27204e-05
AT2G44740.1	2994	3208	2860	694	700	1230	1.63439	0.0452164
AT5G56340.1	968	1214	966	396	390	594	1.63477	6.62215e-07
AT4G18670.1	1376	1638	1658	560	406	1096	1.63535	0.000722937
AT5G37890.1	332	820	852	276	130	470	1.63698	0.00292053
AT1G03055.1	10558	7606	6020	3858	2300	5008	1.63955	1.05111e-11
AT1G13750.1	4512	4186	4404	2162	1420	2404	1.63982	9.98508e-14
AT5G23130.1	2990	3836	3202	1778	1116	1454	1.64013	2.71286e-07
AT1G70290.1	326	220	228	192	34	42	1.64075	0.0193934
AT1G20680.1	2	12	4	2	0	0	1.64083	0.070624
AT2G25737.1	2662	2552	2178	1080	588	1802	1.64232	2.89184e-07
AT5G14230.1	4124	5554	5224	2006	1764	3044	1.64265	2.00379e-13
AT4G15970.1	6	0	4	0	0	2	1.64279	0.0846197
AT3G10480.3	966	1370	1212	338	498	692	1.64638	1.66044e-07
AT1G31480.1	2802	3414	3152	1042	1094	2166	1.64873	2.6537e-11
AT4G11040.1	574	792	506	286	214	272	1.65091	6.04183e-05
AT1G54070.1	96	16	16	2	4	16	1.65113	0.0581906
AT3G12915.1	20354	21144	21010	7514	6654	15212	1.65194	2.16145e-13
AT1G08860.1	366	948	804	334	270	242	1.65278	0.000123198
AT3G10985.1	3164	3354	2462	1688	804	1566	1.65494	2.26431e-13
AT4G31920.1	330	250	30	52	36	106	1.65841	0.0320908
AT1G09470.1	12506	11194	8298	5000	3112	6568	1.65885	8.03121e-18
AT2G18050.1	252	2	94	6	32	26	1.66004	0.0568512
AT2G25660.1	2896	3118	3296	1282	1156	1686	1.66239	3.44888e-13
AT5G38700.1	8798	13542	9082	4422	976	1868	1.66355	0.0579608
AT1G69860.1	8674	10492	7952	3134	2480	6956	1.66412	2.57019e-08
AT5G05130.1	1814	1522	790	660	378	770	1.66521	7.07415e-08
AT5G43900.3	9878	13668	13808	4564	4162	8210	1.66571	4.31754e-11
AT4G16460.1	132	238	574	92	126	160	1.66737	0.00148443
AT5G65710.1	16238	15930	12946	6504	5260	8198	1.66781	1.28328e-19
AT5G50330.1	4694	3848	3288	1874	1006	2596	1.66893	6.26869e-13
AT4G00150.1	194	380	496	82	106	128	1.67015	0.034293
AT1G77610.1	1570	1732	896	638	290	948	1.67023	1.24768e-05
AT5G19900.1	13364	13160	11030	7022	3082	7158	1.67319	6.8124e-17
AT3G60680.1	198	354	182	26	50	194	1.67629	0.0196589
AT1G67140.2	13746	15348	12072	5848	4072	8994	1.67813	2.95831e-31
AT5G16840.2	7508	9228	6842	3694	2584	3884	1.67856	2.62505e-12
AT2G18700.1	5648	5674	4180	2250	1568	3020	1.67936	3.89146e-10
AT2G33490.1	5350	7072	7498	2438	2578	3570	1.68029	8.16857e-12
AT5G16720.1	1620	1000	1326	582	244	984	1.68215	1.43039e-05
AT2G06255.1	2146	2146	1888	760	568	1500	1.6823	1.3743e-09
AT4G30960.1	29786	24380	23854	11720	7214	16838	1.6824	1.28027e-16
AT3G61260.1	2590	2152	1998	1440	476	974	1.68257	7.32052e-06
AT4G21326.1	10118	10052	9076	2978	3082	6782	1.68597	1.46707e-06
AT4G18710.1	7794	10656	11064	4624	2962	5396	1.68689	9.11091e-09
AT4G38250.1	230	252	446	50	70	284	1.68962	0.00269524
AT5G60700.2	1642	3012	2808	584	614	2114	1.69038	0.000322521
AT5G50900.1	910	396	380	158	78	488	1.69104	0.00357208
AT4G05530.1	800	1394	1048	430	440	386	1.6913	2.98631e-05
AT1G30620.1	7694	8990	7634	3300	2410	5156	1.69356	2.07624e-13
AT5G54640.1	2134	1374	1918	636	666	1026	1.69417	9.69857e-09
AT3G17000.1	2728	1972	2022	992	650	1376	1.69431	8.35673e-15
AT3G51890.1	3966	6284	5762	2236	1412	3610	1.69721	6.5341e-10
AT2G21780.1	116	178	110	76	18	24	1.69953	0.0317652
AT4G39010.1	3384	3890	3802	1686	1094	2068	1.69987	5.38934e-10
AT1G58030.1	1338	1670	1470	880	258	866	1.7005	9.22225e-07
AT4G30980.2	582	550	470	268	76	250	1.70091	0.0104449
AT1G67370.1	1766	1672	1722	1000	486	608	1.70363	1.5407e-05
AT1G49860.1	6	26	126	2	8	30	1.70383	0.0519151
AT2G20560.1	994	884	870	382	364	362	1.70463	4.93867e-08
AT3G54860.2	4480	4218	4692	1674	1406	2922	1.70532	7.56863e-17
AT2G24260.1	17696	19634	18034	6230	4334	9598	1.70595	0.00999086
AT5G45550.1	3788	3296	3046	1448	928	2190	1.70664	3.11242e-16
AT4G35750.1	29150	33452	28732	13074	9198	18766	1.70737	2.24351e-38
AT4G14580.1	974	1828	1212	366	528	624	1.70763	0.000414104
AT3G60140.1	786	698	384	60	232	424	1.7081	0.00133328
AT3G04980.2	6388	5658	6004	2208	2166	3454	1.70833	6.30888e-17
AT3G09440.1	5748	6828	5314	1788	1980	4080	1.70857	5.5728e-12
AT5G02230.3	32	200	136	18	34	58	1.71036	0.0289519
AT4G18760.1	3036	5764	4760	1360	1720	2430	1.7104	6.70911e-06
AT1G49190.2	32	2	2	4	4	2	1.71091	0.0262146
AT3G63500.2	11518	8342	8018	4192	2610	5494	1.71106	6.05992e-13
AT1G75050.1	2458	1672	970	540	636	824	1.7131	1.96866e-05
AT2G46455.2	686	594	378	174	140	268	1.71354	0.00956248
AT5G20810.2	6634	7636	5016	3170	1670	3526	1.71458	1.52734e-10
AT2G37370.1	2	2	0	0	0	0	1.71518	0.0644151
AT2G38780.6	5298	4372	5228	1996	1600	2860	1.71662	2.29039e-12
AT1G23050.1	10	8	8	2	0	2	1.71742	0.0634886
AT4G15230.1	936	542	752	436	52	418	1.71979	0.0047368
AT1G33440.1	44	104	246	32	32	2	1.72041	0.0541073
AT2G30500.1	12220	9738	7188	6490	1838	3902	1.72418	6.80318e-07
AT5G58820.1	6	0	0	0	0	0	1.72601	0.0598957
AT5G17580.2	4356	4228	3320	1070	1276	2770	1.72636	6.22797e-08
AT5G20000.1	1346	1052	1042	658	158	708	1.72747	2.40848e-06
AT2G41830.1	824	604	1406	476	176	548	1.728	0.000347356
AT4G17085.1	156	60	126	26	22	86	1.72866	0.00642024
AT1G29395.1	10540	9006	8022	4434	2300	5344	1.72875	4.30794e-14
AT2G21730.1	382	192	180	30	62	220	1.72937	0.00122151
AT2G27130.1	220	152	200	140	22	42	1.72959	0.00713519
AT5G26030.1	488	274	618	236	72	276	1.73025	0.000508828
AT5G47120.1	1382	1246	1056	726	338	366	1.73158	2.71974e-05
AT2G33550.1	932	862	672	346	256	432	1.7324	4.28286e-10
AT5G06370.1	2130	2848	2542	1026	790	1314	1.73248	1.25159e-07
AT5G28640.1	62750	51348	47424	23658	16324	28986	1.7332	3.6179e-14
AT4G04470.1	4516	6704	5816	2864	1230	3438	1.73362	1.13404e-10
AT5G67350.1	480	504	180	150	144	74	1.73371	0.00461173
AT5G21090.1	3502	2842	2618	1230	1008	1550	1.73371	8.89261e-17
AT3G12110.1	13920	10008	10560	5042	2842	7454	1.73372	1.33868e-15
AT4G35560.2	36594	27852	27078	12384	8886	19044	1.73389	7.78338e-22
AT2G22790.1	134	46	76	8	38	24	1.73511	0.0203621
AT1G23040.1	84	82	38	18	2	50	1.73522	0.0267393
AT5G01820.1	6240	6064	6064	2728	1550	3862	1.73599	4.7423e-14
AT1G30680.1	1874	1802	1838	614	736	880	1.73641	5.95573e-10
AT2G24360.1	26516	27814	23202	10780	8266	14350	1.7381	8.8604e-31
AT3G01460.1	11230	12498	11946	4748	3526	7064	1.73885	1.96824e-12
AT1G63820.1	1922	1724	1060	476	518	942	1.7403	1.22719e-07
AT2G33780.1	2	0	2	0	0	0	1.74158	0.0618979
AT1G06760.1	10158	8832	9622	4802	2532	5062	1.74248	1.69986e-16
AT2G32120.1	76	90	130	22	14	74	1.74317	0.013938
AT5G48480.1	7390	6210	5192	2850	1868	3250	1.74632	2.38102e-18
AT2G26570.1	826	1034	1094	642	158	324	1.7489	0.00147747
AT4G05320.2	57768	57966	49110	26418	15104	29544	1.75132	1.69203e-27
AT4G35860.1	3130	2838	3162	1374	734	1890	1.75218	3.54269e-12
AT2G41140.1	2694	3588	3474	832	870	2456	1.75332	1.50419e-05
AT5G59450.1	808	892	1132	336	328	442	1.75463	3.41235e-05
AT1G28680.1	2770	3214	2650	1238	984	1284	1.75516	2.15606e-12
AT3G05970.1	6208	6882	6272	2086	2136	4010	1.75598	4.73808e-15
AT3G15510.1	20330	23950	18600	8312	5898	10586	1.75616	5.91752e-05
AT5G56350.1	312	386	152	130	62	128	1.75633	0.000649726
AT5G11070.1	4986	6772	5498	3302	1422	2446	1.75666	2.10063e-10
AT5G07280.1	12012	9742	9780	5658	2518	5242	1.7577	1.87108e-13
AT4G32630.2	2	90	42	2	8	2	1.75777	0.0446289
AT4G35500.2	2998	1952	1538	776	586	1382	1.76236	1.38342e-09
AT4G37180.2	2442	2106	1986	1110	584	1014	1.76442	2.72936e-11
AT1G52910.1	374	236	242	56	28	162	1.76452	0.0372926
AT3G06080.2	4852	4202	3442	1222	1094	3094	1.76618	1.85309e-09
AT5G15025.1	128	130	98	36	26	78	1.76912	0.000676755
AT1G63840.1	494	1044	756	180	78	722	1.77049	0.00184958
AT5G01370.1	10188	12360	9266	5300	3118	4560	1.77054	9.98508e-14
AT1G01490.4	2092	2098	1754	1028	476	874	1.77278	2.45277e-06
AT1G69526.2	24	8	72	0	6	14	1.77499	0.0498237
AT1G06730.1	2036	1304	1304	616	510	732	1.7761	4.75975e-10
AT5G11240.1	1690	2122	1150	540	502	1000	1.77629	7.93818e-11
AT2G02990.1	1662	2260	2022	1006	322	1146	1.77724	2.79845e-05
AT3G50060.1	5398	5990	5024	2522	1468	2952	1.77968	3.4188e-23
AT5G18280.1	1376	1686	2090	748	474	902	1.77983	5.16181e-08
AT4G19640.1	28026	23962	19586	10772	6032	13534	1.78168	1.57298e-18
AT4G27800.1	19944	19168	17098	7588	5694	10074	1.78607	1.09945e-22
AT4G19950.1	734	400	352	12	66	432	1.78869	0.0212002
AT3G62860.1	42282	42572	38924	15440	10862	27012	1.78891	2.85748e-21
AT4G34950.1	5776	4646	4750	1992	1372	3054	1.79148	3.22142e-17
AT3G25620.2	324	198	114	34	10	164	1.79184	0.0290351
AT5G43980.1	258	330	588	104	168	90	1.79287	0.00478316
AT5G55970.1	3300	2296	2400	952	430	2056	1.79469	1.41494e-05
AT3G52880.2	2266	2658	2900	614	972	1520	1.79505	1.45952e-08
AT4G09030.1	5030	5912	6098	2746	1782	2160	1.79533	4.50924e-10
AT2G01600.1	4402	4512	4602	1610	1610	2098	1.79778	1.18999e-12
AT1G60010.1	3478	3398	3270	830	868	2632	1.79826	2.41729e-08
AT5G42690.2	18482	17426	14304	5974	4774	9104	1.79841	1.3472e-06
AT3G24220.1	2362	2060	2824	442	698	1880	1.79888	2.57861e-06
AT3G27710.1	6	34	96	18	12	10	1.80042	0.0172561
AT5G51070.1	9524	10304	9282	4380	2666	5036	1.80175	7.88811e-24
AT1G65840.1	4810	5182	4080	1722	1090	3250	1.802	2.70572e-16
AT5G11000.1	4088	4744	4820	1336	1402	2808	1.80355	2.75136e-08
AT3G48180.1	16	8	8	4	0	0	1.80374	0.0540535
AT3G01470.1	182	36	32	2	30	4	1.80716	0.0442367
AT3G54030.1	2064	2790	2818	982	542	1730	1.80828	2.17005e-08
AT1G19540.1	13102	12490	12212	4920	3674	7202	1.81069	8.72148e-34
AT1G19550.1	1232	1262	1314	476	318	800	1.8116	1.27027e-11
AT1G62540.2	2918	2440	1980	1078	400	1632	1.81359	2.84416e-08
AT3G19240.1	20090	24080	15734	14942	2422	5618	1.81397	2.5192e-05
AT4G27595.1	838	606	618	378	146	286	1.81496	6.05244e-07
AT1G69840.1	714	504	482	176	188	290	1.81588	1.20639e-07
AT4G25433.1	778	912	424	216	230	322	1.81611	3.64775e-05
AT2G27770.1	664	792	1014	90	266	548	1.81615	0.00143291
AT2G37435.1	90	10	226	2	38	2	1.81667	0.0462528
AT5G53290.1	4	4	18	0	2	4	1.81736	0.0433286
AT3G07980.1	918	960	938	474	174	502	1.81803	3.02138e-07
AT3G49800.1	2880	3056	2748	762	824	2008	1.81981	1.09843e-10
AT5G42970.1	12362	10394	9094	5034	2154	5710	1.8199	2.78185e-08
AT4G30110.1	105080	92634	86378	39448	25724	52014	1.82182	4.67083e-28
AT4G08990.1	32380	27304	24550	10824	8280	15144	1.82243	1.37748e-29
AT1G04970.1	2032	2336	2102	746	710	1114	1.82445	8.7393e-16
AT2G28890.1	1542	1338	982	496	234	722	1.82481	0.000619948
AT3G51895.2	2730	2724	2316	728	840	1498	1.82552	7.58048e-10
AT1G53390.1	11366	11152	6788	3744	2544	5674	1.82903	5.55378e-20
AT3G46080.1	282	374	204	166	12	42	1.82941	0.0303089
AT5G26730.1	754	770	480	214	240	248	1.82975	3.44461e-05
AT1G48930.1	20736	20330	16434	8980	4600	9842	1.83625	2.10494e-21
AT4G16190.1	276	20	100	2	46	54	1.83873	0.020975
AT3G09770.1	4596	4404	3262	1354	1060	2560	1.84016	6.08926e-14
AT4G17080.1	778	950	696	190	320	324	1.84315	4.50807e-05
AT5G11020.1	1830	1910	1438	906	360	786	1.84357	1.06761e-10
AT4G14950.1	1588	1842	1672	650	428	978	1.84362	5.00044e-11
AT1G32540.1	11074	10850	7486	5272	1784	4838	1.84382	5.90646e-11
AT2G14520.1	13628	9042	6890	4502	2232	4774	1.84539	1.22719e-07
AT5G18550.1	10422	12236	12204	3272	3386	7426	1.84559	1.17972e-11
AT4G38730.1	202	124	84	30	54	34	1.84762	0.0042539
AT3G10190.1	298	480	550	134	54	344	1.84839	0.000703378
AT3G24463.1	1254	1194	1156	348	320	778	1.84922	7.54462e-09
AT1G19570.1	14142	13840	12860	5214	3802	7562	1.85004	1.44202e-41
AT3G25870.1	842	1124	546	190	182	594	1.85036	0.00011265
AT3G57120.1	690	264	684	128	22	440	1.85069	0.0133809
AT1G69760.1	504	934	992	348	162	344	1.8516	0.00152271
AT4G01610.1	2170	1676	1708	554	354	1328	1.85177	1.22357e-05
AT5G51440.1	264	166	190	106	50	18	1.85218	0.00880637
AT5G47860.1	2946	2958	2656	986	748	1734	1.85255	1.71765e-15
AT1G33790.2	648	764	556	222	108	454	1.85321	4.16824e-05
AT5G13960.1	10750	10750	12496	5690	2450	5668	1.85323	2.42737e-14
AT5G57920.3	56570	44510	36964	19140	11990	23730	1.85576	2.32264e-19
AT2G32940.1	4776	3850	3072	2052	876	1598	1.8581	9.62025e-12
AT1G29150.1	1666	870	756	402	406	290	1.85823	1.35665e-05
AT5G44280.2	15824	12150	12820	5562	3830	6692	1.85839	7.81028e-20
AT5G18490.1	650	626	298	68	90	264	1.86219	0.0249157
AT5G65700.1	6398	6740	5658	1600	1798	3540	1.86781	2.77393e-05
AT4G19450.1	11594	15780	14450	5406	4098	6572	1.86816	1.43814e-17
AT5G13670.1	8196	8934	9544	2456	2810	4490	1.86946	1.07331e-05
AT1G71960.1	1876	3404	3258	916	698	1804	1.87252	2.30848e-09
AT1G14000.1	1852	1480	1356	504	458	804	1.87256	3.43911e-08
AT3G01100.4	3270	3762	2946	1658	822	1348	1.873	6.48057e-15
AT5G01380.1	1982	1952	1528	1062	242	798	1.87419	1.99991e-06
AT4G28260.1	4834	4680	3800	1212	1456	2404	1.87591	8.53301e-14
AT5G59050.1	10508	13758	11594	3694	3414	6854	1.88171	1.47433e-13
AT1G28430.1	326	454	324	174	60	162	1.88175	0.000360765
AT2G48060.2	6918	10592	10474	2898	3178	4392	1.88308	1.69901e-13
AT5G08490.1	1548	1522	2092	890	204	948	1.88453	1.01914e-05
AT2G35710.1	3116	4354	3170	1300	926	1904	1.88712	7.05035e-17
AT5G65440.3	27516	25188	26350	9544	6430	15818	1.88752	1.77905e-21
AT3G09570.1	2044	2530	1598	1042	496	742	1.88829	5.95573e-10
AT1G30140.1	178	114	64	56	4	18	1.88851	0.0371242
AT5G06810.1	32	104	16	24	6	4	1.88987	0.0261107
AT3G62830.1	28034	23412	20136	8706	6554	12630	1.89189	2.84934e-28
AT3G54020.1	3588	4730	2792	1392	1000	1628	1.89481	3.37136e-07
AT5G54440.1	11868	7624	7350	3892	1792	4870	1.89577	1.26168e-13
AT1G23150.1	38	48	202	36	4	2	1.89776	0.0439006
AT3G27030.1	296	432	252	122	74	132	1.89794	0.000630334
AT5G07880.1	10	84	196	38	10	28	1.9018	0.0248884
AT4G39180.1	894	738	712	378	168	336	1.90463	9.45752e-10
AT2G43340.1	7706	7960	5810	2636	1482	4042	1.90494	1.26542e-07
AT2G47650.2	510482	380912	341894	162334	100134	216550	1.90541	8.85479e-21
AT3G06130.1	1270	808	594	280	242	464	1.90713	9.58954e-09
AT4G39390.1	17970	18016	15734	6498	5150	7772	1.90835	5.47919e-23
AT3G48980.2	5566	4270	4048	1518	1222	2622	1.91037	2.0314e-17
AT5G53250.1	24	50	42	14	12	4	1.91444	0.00901941
AT4G20460.1	496	906	942	480	150	114	1.91527	0.000857904
AT3G62820.1	2406	2436	2016	872	492	1132	1.91638	8.1383e-06
AT3G61980.1	706	658	590	254	56	424	1.91766	0.00041968
AT1G60610.1	24768	22030	20782	9108	5758	10446	1.91881	3.22477e-13
AT2G22560.1	2892	3882	4558	1112	1028	2220	1.91918	9.07246e-12
AT1G16980.1	26798	28292	26708	8826	7054	15892	1.92057	6.1989e-20
AT3G18620.1	296	296	130	20	70	138	1.92184	0.00213047
AT1G23330.1	5592	5450	5218	1824	1646	2466	1.92462	8.27994e-13
AT5G03670.1	4760	3694	2558	1022	660	1016	1.92671	0.021347
AT1G73965.1	100	120	236	32	24	84	1.92868	0.0123914
AT4G35550.1	232	112	98	50	24	72	1.92941	0.00176684
AT1G07380.2	5712	5382	4656	1684	1270	2956	1.9349	6.14795e-10
AT3G46900.1	430	334	412	184	18	232	1.93575	0.000676726
AT1G18480.1	182	260	178	70	26	134	1.9361	8.39574e-05
AT1G64030.1	58	130	172	14	32	58	1.93637	0.00907968
AT4G03520.1	5038	5060	3870	2324	992	1786	1.93735	1.75331e-11
AT5G65830.1	1644	1678	1416	196	512	826	1.93974	0.000491618
AT1G33470.1	864	698	834	228	204	420	1.94107	9.4093e-06
AT5G65590.1	12100	14996	15462	4170	4164	7398	1.942	2.53682e-13
AT1G13420.1	128	584	214	24	68	120	1.94229	0.024378
AT5G04250.1	1334	2348	2462	594	360	1422	1.94496	7.62175e-07
AT5G56200.1	28	4	0	0	0	6	1.94605	0.0466338
AT1G74550.1	14412	11490	9944	5196	2202	3944	1.94625	0.00189954
AT4G03320.1	718	672	738	330	146	312	1.94703	8.46608e-11
AT1G10790.1	64	96	8	0	4	32	1.94746	0.0358218
AT5G05040.1	736	640	680	308	118	348	1.94962	3.31267e-09
AT1G75120.1	24630	20804	19386	7336	5206	11798	1.95061	4.14496e-21
AT1G57765.2	86	100	330	26	58	28	1.95083	0.0224605
AT1G22670.1	40	96	48	24	10	28	1.9513	0.000254776
AT3G54290.1	2464	2558	1918	654	754	1000	1.95175	4.4034e-10
AT5G53700.1	354	92	116	88	32	60	1.95256	0.000630334
AT5G02390.1	10	2	42	0	6	0	1.95326	0.0386442
AT1G51920.1	86	134	128	36	16	48	1.95396	0.0116655
AT5G08660.1	4026	2992	2876	844	770	2014	1.95547	3.2509e-07
AT5G12460.1	10564	10312	7966	3854	1980	5124	1.9578	2.68911e-20
AT1G14110.1	34	120	86	32	16	10	1.95814	0.0141193
AT1G70670.1	1046	976	1524	200	264	686	1.95834	0.00276153
AT5G13640.1	1976	2544	2018	880	420	1158	1.96048	6.88375e-12
AT3G48580.1	3248	2840	2086	992	546	1468	1.96212	7.31794e-09
AT2G25520.1	6394	5352	4374	1988	1348	2608	1.96294	9.53129e-23
AT5G11090.1	43026	62096	66512	21784	13366	29682	1.96393	5.69848e-19
AT4G37870.1	6696	7886	7892	2436	1874	4202	1.96626	8.46688e-23
AT3G54160.1	714	1046	918	294	162	498	1.97065	2.80136e-05
AT1G49770.1	13120	11912	9934	4816	2590	5620	1.97149	3.37729e-29
AT4G23010.3	21084	17888	14952	5792	4626	9470	1.97398	2.96773e-23
AT2G43290.1	1742	1334	1872	522	368	840	1.97482	3.47493e-05
AT1G30135.1	884	1538	718	676	122	186	1.97708	0.000423044
AT2G18630.1	3750	4890	4848	1468	1256	2142	1.97971	1.67343e-16
AT3G58760.3	24998	19226	18996	6316	5234	12022	1.98006	1.75978e-21
AT1G75410.1	1482	1786	1420	320	490	482	1.98033	0.00266552
AT1G12780.1	5716	4528	5150	2310	1234	1960	1.98518	5.34355e-18
AT2G47680.1	1356	1946	1864	556	346	1034	1.98586	4.32658e-11
AT3G03290.1	370	210	382	122	68	120	1.98725	0.000427106
AT1G80900.1	7872	5426	5720	2092	1722	2868	1.9894	6.01047e-12
AT5G10140.1	5988	7810	5256	2286	1564	3026	1.99194	2.87357e-22
AT2G29190.1	1028	742	1064	448	130	436	1.9933	2.55174e-06
AT3G44720.1	28	30	224	16	14	56	1.9947
AT5G22740.1	7790	8820	6206	3208	1872	2950	1.99472	5.92163e-20
AT2G22470.1	432	1200	588	362	126	236	1.99691	3.81121e-05
AT3G10380.1	14734	11030	11084	4540	3200	5498	1.99692	3.49297e-30
AT1G65300.1	2	4	4	0	2	0	1.99752	0.038361
AT1G73920.1	726	972	1008	366	238	306	2.00097	3.90844e-08
AT4G19485.1	206	150	174	86	20	40	2.00252	0.0076327
AT5G54730.1	4810	3922	5424	1874	1060	1988	2.00451	4.58465e-08
AT3G55410.1	1222	1040	770	378	204	506	2.00661	1.1298e-12
AT5G27600.1	76546	56504	48870	22098	13444	30766	2.00986	3.37522e-28
AT5G67600.1	298	512	406	188	86	132	2.01066	2.91652e-07
AT4G16350.1	2154	2000	1846	614	642	712	2.01705	9.92092e-11
AT3G62230.1	512	508	126	178	24	114	2.0176	0.00730196
AT1G43620.1	3874	4704	3498	1180	1212	1710	2.02393	4.40998e-18
AT4G31330.1	8922	12460	11550	3384	2930	5356	2.02453	1.65103e-21
AT3G60350.1	2182	1912	1994	632	630	734	2.02502	2.14251e-10
AT5G17320.1	248	108	200	82	46	44	2.02517	3.08735e-05
AT1G73680.2	132	62	112	38	22	38	2.02612	6.72094e-05
AT3G57330.1	138	74	38	38	0	10	2.02829	0.0291468
AT3G06340.1	6656	6504	6698	1732	1808	3404	2.02974	6.30888e-17
AT3G48300.2	38414	33466	29862	12100	7414	16956	2.03445	1.7673e-25
AT5G14940.1	2512	4334	4302	1236	870	1494	2.03579	1.85751e-05
AT4G01430.1	2370	3176	3308	480	422	1224	2.03774	0.0191372
AT5G63800.1	72	214	208	60	10	56	2.03832	0.0153553
AT5G39380.1	1492	1974	1888	676	336	904	2.0437	3.9954e-14
AT4G15165.1	360	260	158	26	28	194	2.04483	0.00320971
AT3G45220.1	100	92	42	16	14	18	2.04572	0.0219703
AT2G30840.1	484	524	430	78	70	338	2.04701	0.000441084
AT1G79630.1	14500	10966	9270	3634	2924	5328	2.05069	2.35309e-21
AT2G38120.1	40486	38408	37416	12824	8336	17922	2.05201	9.59324e-10
AT4G13810.2	138	88	128	12	34	44	2.05405	0.006083
AT3G07350.1	10610	14824	13496	3692	3010	6582	2.05561	1.70178e-10
AT3G25730.1	1116	906	1162	370	172	416	2.05565	0.00123207
AT1G62200.3	432	536	672	200	64	294	2.05978	8.229e-05
AT3G55730.1	8020	11536	8702	2766	2264	4842	2.06024	1.17169e-22
AT1G69890.1	4026	6080	5454	1828	730	3072	2.0609	1.29266e-09
AT3G03760.1	4512	4930	3496	842	824	2982	2.06096	3.94687e-10
AT2G02220.1	916	842	648	182	258	292	2.06199	1.47061e-06
AT5G15070.2	15602	12514	9704	3874	2866	6428	2.06303	4.7655e-21
AT1G77000.1	304	776	788	126	160	322	2.06308	8.16872e-06
AT3G13100.1	406	654	322	130	48	284	2.06417	0.000163284
AT3G18080.1	76312	67498	56794	24446	14494	31498	2.06449	4.96156e-46
AT2G16990.1	116810	108880	103688	37274	22906	56886	2.06486	2.05356e-22
AT4G11220.1	6168	5668	3610	1750	1122	2466	2.06561	9.98844e-22
AT1G61890.1	16966	22110	17512	8202	3506	7924	2.06618	9.78646e-21
AT1G23550.1	1562	2132	1604	638	338	880	2.06652	1.72479e-17
AT1G20696.2	6018	4950	5212	2072	1066	2456	2.06693	9.85282e-14
AT4G08800.1	636	362	382	164	80	202	2.06707	1.86815e-05
AT5G40960.1	2482	3150	2836	436	784	1598	2.06712	5.49402e-07
AT2G10440.1	1102	844	572	186	204	448	2.06789	1.26905e-08
AT1G03080.1	30532	25406	23766	7392	7174	12260	2.06916	4.0013e-17
AT4G33600.1	17052	16336	18146	5436	4422	7816	2.07275	3.24481e-27
AT4G09500.2	762	712	572	52	198	350	2.07781	0.000357579
AT5G41550.1	2376	2326	1962	812	330	1190	2.07858	4.2504e-10
AT1G22180.2	3054	2384	2134	638	546	1436	2.07929	2.35517e-12
AT5G57685.1	12880	13130	11416	3738	3098	6034	2.07969	6.37097e-36
AT5G55090.2	1444	2150	1514	464	338	830	2.08381	1.94055e-05
AT4G24250.1	2872	2024	2344	602	518	1382	2.08401	7.74638e-11
AT5G54130.2	5192	6090	5456	1040	1226	2180	2.08466	0.00403884
AT4G34710.1	1762	3012	2482	1172	382	862	2.087	9.21797e-10
AT5G38060.1	102	174	250	72	36	14	2.08822	0.00717261
AT4G35780.1	32648	30022	23224	9684	5984	14066	2.08857	2.37543e-38
AT1G53210.1	1182	1728	1106	624	230	468	2.08881	5.13324e-11
AT4G30530.1	46	86	44	26	0	14	2.09034	0.0177297
AT1G17780.2	1462	626	410	120	204	438	2.09074	6.55339e-05
AT3G28180.1	3368	4310	4106	1012	1116	1556	2.09197	7.66128e-08
AT5G39730.1	1414	1446	1012	556	222	508	2.09423	2.41161e-11
AT3G03910.1	10714	8340	6374	2940	2092	3282	2.0994	6.76212e-25
AT1G20440.1	15532	15108	12766	5926	3262	5050	2.09992	7.08222e-20
AT4G36860.3	17814	17692	16910	4448	4332	8790	2.10326	1.29904e-19
AT5G09970.1	1750	2610	1172	682	204	956	2.11144	1.04121e-06
AT4G18280.1	15442	16928	14592	7024	2618	5988	2.11475	8.32707e-15
AT5G05140.1	1540	1598	1434	456	418	540	2.11932	3.49069e-10
AT1G27720.1	2858	2810	2612	890	764	964	2.12293	6.37087e-20
AT5G25350.1	784	566	602	232	124	260	2.12507	2.03211e-07
AT1G10875.1	2198	2912	2212	748	462	1262	2.12526	7.67431e-15
AT2G17840.1	2968	4016	3058	1666	516	1034	2.12559	2.26375e-10
AT3G52370.2	2774	4864	4672	1042	958	1884	2.1256	1.19165e-07
AT3G56310.1	11118	8836	8928	2478	2266	4804	2.12702	1.73243e-15
AT1G12420.1	700	776	836	286	108	382	2.1283	1.23748e-08
AT1G05005.1	400	448	224	112	56	156	2.13069	6.54419e-05
AT5G18120.1	1254	978	1028	312	242	518	2.13084	1.83095e-14
AT1G56230.1	636	866	334	96	116	278	2.13344	0.00229282
AT1G55970.1	16996	25862	27944	5310	6440	11202	2.13381	4.96554e-15
AT5G50250.1	4554	4286	3448	1508	838	1700	2.13708	2.04001e-29
AT3G53930.2	9096	12242	9630	2930	2298	5036	2.13923	7.90734e-26
AT1G32450.1	12928	12952	13602	3870	2670	6712	2.14054	1.33285e-17
AT1G51950.1	312	68	152	74	4	44	2.14573	0.01381
AT3G07760.3	15730	14284	12930	3754	3812	5880	2.14649	4.05924e-14
AT5G46490.2	144	292	344	50	76	76	2.14679	0.000766382
AT5G65685.5	18856	18380	18014	5130	4390	8650	2.14789	6.9728e-33
AT3G55720.1	178	80	50	8	26	16	2.14925	0.0219239
AT5G60790.1	4116	3982	3468	1054	824	1942	2.14934	1.48722e-18
AT1G28260.1	2574	2952	2970	746	658	1126	2.15027	7.5019e-06
AT5G38450.1	462	470	166	88	66	150	2.15173	0.000449934
AT2G46950.1	27588	27596	29230	5864	6670	14894	2.15225	6.99423e-12
AT1G28670.1	486	492	532	74	140	154	2.15229	0.0024387
AT4G05330.1	442	344	414	70	70	238	2.15587	2.5847e-05
AT2G32960.1	1324	1190	778	312	252	454	2.1569	1.20909e-10
AT5G61260.1	2510	1964	1326	960	196	642	2.15908	5.6309e-07
AT3G59690.1	22	176	404	0	20	66	2.15941	0.0352852
AT1G12240.1	12146	11806	15456	4202	2870	5806	2.16071	8.96595e-21
AT1G09040.1	846	990	1386	316	152	612	2.16177	4.15673e-08
AT1G73390.1	3712	3560	3454	1206	796	1442	2.16512	4.22279e-29
AT1G63180.1	0	10	22	2	2	2	2.16817	0.0201795
AT4G05010.1	844	880	546	166	142	376	2.16835	1.22945e-05
AT1G65000.1	184	200	166	38	38	90	2.17065	5.53483e-06
AT5G11970.1	442	518	662	148	156	146	2.17362	4.7538e-06
AT1G28690.1	626	1260	826	118	264	358	2.17542	5.78526e-05
AT2G47670.1	1000	1312	860	308	262	340	2.17633	3.88589e-07
AT2G39650.1	1938	3580	3028	1124	476	1106	2.18124	7.61163e-12
AT5G39785.4	3128	4210	3168	1462	458	1422	2.18261	2.57651e-10
AT3G45010.1	54014	57686	58648	15636	12130	26436	2.1847	2.60129e-14
AT5G59720.1	178	198	234	44	38	84	2.18471	0.00083338
AT4G23430.2	21520	20992	18950	6032	4412	9386	2.1895	3.24153e-47
AT5G53460.1	17548	16940	13714	4330	3614	7292	2.19101	1.17428e-23
AT4G19460.1	6976	9522	7490	2242	1418	4202	2.19169	3.00937e-18
AT1G79760.2	68	30	78	0	12	0	2.19319	0.0303798
AT1G68140.1	4460	4446	3680	1246	1208	1118	2.19402	1.21927e-13
AT5G58320.2	4092	2562	3298	734	796	1538	2.19431	2.21523e-11
AT4G30350.1	7664	5204	5176	2338	1316	1784	2.19577	2.20743e-17
AT3G15350.1	96	234	280	70	24	74	2.20005	0.000900962
AT2G30080.1	174	4	2	6	8	4	2.2032	0.0304827
AT4G16680.2	972	1594	2016	220	208	1072	2.20476	6.31999e-06
AT1G13140.1	1438	1042	962	220	244	572	2.20583	1.78817e-07
AT3G50780.1	1566	1298	1540	110	238	520	2.20771	0.0171309
AT4G00760.1	16596	14496	12848	4136	3016	6590	2.20851	1.47829e-21
AT5G62020.1	1398	2086	1372	780	118	448	2.20894	0.000300384
AT2G41150.2	2262	3188	2548	726	434	1098	2.21002	0.000125932
AT2G31260.1	3302	3912	3636	922	876	1514	2.21027	2.7623e-16
AT3G54040.2	172	132	110	54	6	32	2.21206	0.0107043
AT5G11230.1	33342	29342	22596	10582	5062	10676	2.21249	5.08447e-17
AT3G21530.1	82	58	210	22	32	26	2.21287	0.00332952
AT3G12510.1	734	396	582	100	176	182	2.21504	3.3367e-06
AT3G15340.1	28300	28368	26132	8342	6068	11460	2.21551	4.30606e-40
AT4G27790.1	610	774	632	212	134	260	2.21641	2.07447e-09
AT3G02610.2	29554	24738	26096	7194	5314	13262	2.21682	5.22877e-30
AT2G34790.1	6852	5098	7128	2284	1004	2748	2.21887	5.56811e-13
AT5G05160.1	2374	2540	2552	220	438	754	2.22011	0.0164535
AT4G01360.1	46326	46222	39882	18780	6398	16054	2.22356	2.8716e-18
AT5G18630.1	20418	17820	15656	5668	3472	7620	2.22513	3.48727e-24
AT1G48300.1	10958	6702	6992	4110	1232	1706	2.22721	2.09744e-08
AT5G16560.1	132	148	256	24	40	64	2.22869	0.00301447
AT5G18980.1	3572	3256	3154	684	810	1498	2.23131	1.30513e-12
AT4G13110.1	1642	1588	1906	422	490	536	2.23478	3.78454e-11
AT1G28700.1	29082	35744	28896	10002	5784	13642	2.23498	1.15565e-34
AT1G31280.1	2778	2090	1986	792	502	652	2.23597	5.59659e-10
AT2G27670.1	710	576	610	142	102	334	2.23663	4.90615e-07
AT5G43870.1	728	1060	894	138	190	398	2.23921	0.000156089
AT2G38820.2	2400	2006	1654	744	140	992	2.23961	2.06604e-06
AT5G35926.2	656	1144	784	164	256	256	2.24183	1.85566e-06
AT4G01440.1	160	256	110	50	12	70	2.24231	0.00333044
AT5G25330.1	6248	9440	8024	2054	1618	3650	2.24446	8.27976e-20
AT4G33150.1	14276	16568	16968	4222	3346	7244	2.24732	8.8604e-31
AT1G77280.1	4118	3650	4098	1352	750	1540	2.24848	1.19914e-26
AT3G04720.1	198	246	192	64	0	2	2.24892	0.0302401
AT1G28270.1	340	620	528	164	102	132	2.24972	1.06347e-05
AT3G51730.1	2958	3080	3576	980	604	1334	2.25413	5.10499e-15
AT1G79110.1	4354	5946	5404	1530	1126	1956	2.25548	3.68497e-13
AT2G27880.1	17384	14240	12332	4640	2596	6042	2.25655	1.94816e-15
AT3G49600.1	10758	9322	9474	2862	1822	4338	2.26032	3.8996e-19
AT4G23450.2	574	758	624	158	114	326	2.2604	1.5052e-12
AT2G17280.1	318	182	244	88	46	68	2.26106	3.44847e-06
AT3G48990.1	826	872	1816	334	280	382	2.263	1.17306e-08
AT1G28130.1	432	296	294	72	40	72	2.27124	0.0151848
AT5G52510.1	3342	4436	3822	1232	856	1242	2.27179	5.1486e-15
AT4G13250.1	6432	7408	7160	1642	1386	3348	2.27467	6.93801e-17
AT1G63520.1	222	980	540	42	180	122	2.27901	0.00297223
AT1G79910.1	920	880	822	412	102	220	2.28459	1.74557e-07
AT1G21140.1	5480	5756	5680	1652	1008	2498	2.28791	3.92773e-29
AT4G23670.1	978	618	570	304	100	188	2.28951	4.36371e-07
AT1G14330.1	512	434	628	78	84	302	2.29028	3.72963e-06
AT3G43240.1	39404	24974	25926	7884	5838	13134	2.29055	5.35385e-20
AT4G37250.1	1774	2014	2418	586	338	970	2.29149	5.66213e-16
AT1G50650.1	5438	5452	4646	1378	1246	1792	2.29497	8.87619e-26
AT5G04390.1	304	366	250	6	20	190	2.2961	0.0103737
AT4G03500.1	182	412	498	76	82	122	2.30058	5.58752e-05
AT5G65570.1	660	766	1160	190	124	460	2.30073	1.84164e-07
AT3G06780.1	328	436	876	112	120	220	2.30195	2.73556e-06
AT2G23430.1	10814	10312	7738	2802	1654	4134	2.30375	8.78198e-25
AT3G45230.1	392	1082	646	170	158	236	2.30429	6.23181e-08
AT1G48260.1	15276	17516	16904	4376	3172	7148	2.30433	1.44516e-18
AT5G54570.1	10590	8942	8992	2470	1798	4044	2.30579	1.21051e-13
AT5G26720.1	172	148	78	44	28	6	2.3117	0.00203358
AT1G50020.1	324	508	638	138	126	104	2.31504	1.25024e-06
AT2G45420.1	23044	24392	20176	7680	3868	8202	2.3154	1.83639e-37
AT4G13610.1	1612	2492	2158	590	486	636	2.31743	6.45092e-14
AT2G15050.1	134	140	112	2	16	66	2.31839	0.00804526
AT4G34990.1	126	404	276	24	8	162	2.32068	0.00766115
AT5G13820.1	11578	11664	11190	2796	2156	4814	2.3224	1.511e-10
AT2G20290.1	5462	7442	7262	1398	1292	3318	2.32302	1.67423e-20
AT3G24715.1	1908	1812	1834	686	244	692	2.32471	3.88187e-14
AT4G14370.2	1090	644	810	186	210	270	2.32491	3.62207e-08
AT4G14930.1	21474	22406	16628	5468	3940	8138	2.32558	3.0683e-40
AT1G34040.1	12486	9800	10164	3164	1662	4806	2.32634	1.65491e-18
AT5G09570.1	4834	3934	2954	1120	804	1360	2.32667	2.3327e-22
AT1G73850.1	80	76	104	0	0	36	2.33017	0.0283621
AT1G19010.1	772	770	778	244	150	234	2.33293	5.59659e-10
AT4G35110.3	4754	4508	4464	1556	820	1384	2.33598	2.21991e-11
AT2G37460.1	17950	20920	19494	4528	3776	8256	2.33715	4.36285e-13
AT2G01460.1	20422	20502	22660	6466	3760	7922	2.34608	3.20725e-25
AT5G25280.1	18774	21634	19098	5984	3882	7118	2.34751	9.66725e-60
AT2G35950.2	2040	2160	1678	534	384	722	2.34771	1.72607e-20
AT3G27880.1	196	512	338	54	60	154	2.34838	7.71838e-05
AT1G28695.1	2802	2654	2396	464	596	1102	2.35328	7.42873e-14
AT1G32850.1	272	102	236	8	46	84	2.3548	0.00133293
AT3G49050.1	202620	174248	162108	48272	34584	70350	2.36041	4.51947e-42
AT4G29190.1	1600	1924	1002	610	176	430	2.36113	3.50792e-09
AT5G59120.1	866	744	694	146	178	264	2.3612	1.51474e-07
AT5G07550.1	60	68	128	2	12	26	2.36136	0.0202724
AT1G07400.1	1118	960	658	320	152	190	2.36355	8.58179e-06
AT2G18720.1	100	56	50	36	0	4	2.36415	0.00625371
AT2G34510.1	54984	44040	44902	12310	8352	19400	2.36654	8.61695e-13
AT1G49620.3	716	394	252	112	72	178	2.37193	5.76297e-09
AT1G06140.1	2	60	6	2	0	4	2.3725	0.0305537
AT1G28660.1	1752	2282	2188	488	420	768	2.37432	1.31446e-11
AT5G07510.1	2486	2718	2938	592	462	1270	2.37577	9.17259e-15
AT3G21550.1	926	896	1002	24	184	444	2.38359	0.00122005
AT4G12900.1	10	4	2	2	0	0	2.3847	0.0307133
AT4G18900.1	3142	1852	2120	376	564	942	2.38533	2.33768e-13
AT5G26120.1	474	932	1322	248	42	476	2.38673	6.48081e-05
AT4G01883.1	7980	10220	7968	2144	1552	3710	2.38869	8.80034e-39
AT3G15900.1	3418	4724	4500	1312	596	1660	2.38972	7.65936e-17
AT5G14420.1	11098	10454	12754	3266	2068	4270	2.39136	3.6581e-32
AT2G23060.1	9464	8660	7228	2474	1620	2678	2.39235	9.26919e-20
AT5G47350.1	48	64	114	30	8	20	2.39248	6.29522e-06
AT5G51640.1	276	254	372	24	70	112	2.39436	0.000312036
AT2G16750.1	1276	696	1078	338	140	290	2.39463	6.77856e-06
AT1G21310.1	76176	100392	85162	21030	18660	28270	2.39995	7.75769e-13
AT1G75020.1	3246	2848	3324	442	718	1266	2.40045	8.55765e-09
AT5G10030.1	504	362	194	10	58	96	2.40097	0.0138486
AT4G28550.1	1046	1296	2118	330	220	698	2.40652	1.53088e-09
AT2G24740.1	778	608	1072	158	202	256	2.40858	4.08079e-09
AT4G14140.2	44862	48910	41466	11016	9010	16952	2.40876	1.52781e-57
AT4G24480.1	11304	9608	6954	1782	1914	3792	2.41224	2.45391e-20
AT3G28540.1	3332	3144	3606	1092	522	1082	2.41321	5.02669e-14
AT2G17290.1	492	490	462	44	140	84	2.41375	0.00119446
AT1G75130.1	1286	2398	1874	416	258	854	2.42314	4.82754e-11
AT5G46760.1	1514	1644	1410	306	262	672	2.4235	2.64071e-14
AT1G75125.1	452	938	870	64	160	312	2.42459	6.41854e-05
AT3G28200.1	2	4	82	0	2	6	2.42858	0.0271174
AT3G61240.1	15004	12416	13980	3560	2404	5328	2.43341	4.29876e-35
AT3G62850.1	1276	1480	1458	228	226	686	2.43687	5.966e-10
AT3G61160.2	410	508	620	104	88	180	2.44244	1.14428e-05
AT4G12840.1	15922	12356	13598	3766	2150	5354	2.44498	4.40998e-18
AT4G36640.1	1942	1366	1352	416	286	456	2.44618	9.2414e-10
AT5G03820.2	21670	22362	19314	5634	2908	8954	2.45013	1.85966e-28
AT4G39190.1	872	466	638	182	44	150	2.45123	0.00575474
AT2G23450.1	2304	2090	2144	340	346	1094	2.45388	9.72574e-13
AT1G67856.1	5604	6338	5214	1512	926	2174	2.45592	2.07281e-37
AT2G14690.1	133874	121592	100112	30352	19436	46010	2.45684	2.97275e-45
AT1G76520.1	12166	11832	13492	2574	2182	5072	2.45725	3.42716e-12
AT1G62340.1	33506	42004	32054	8654	5732	14616	2.45994	3.38153e-33
AT2G24040.1	264	488	656	28	48	248	2.46385	0.00195259
AT5G07220.1	874	1216	1194	218	210	356	2.46528	7.71405e-07
AT3G46230.1	1650	852	478	426	24	146	2.46821	0.00233299
AT3G24460.1	7158	5174	5256	1584	978	2008	2.46848	2.48601e-20
AT4G36990.1	1206	1426	946	424	124	358	2.47148	9.63953e-10
AT3G48740.1	123856	128122	123806	27712	17316	39518	2.47175	0.000140887
AT2G45450.1	860	1104	822	274	182	196	2.47728	7.00509e-10
AT1G19200.2	1860	2100	2016	548	308	688	2.47946	5.48064e-16
AT4G22758.1	2748	4302	3198	652	540	1496	2.48726	2.15145e-15
AT4G17483.1	1116	1310	1204	240	242	424	2.49025	4.75663e-15
AT4G03510.1	24054	21724	19498	5360	3624	8060	2.49355	8.9419e-42
AT1G64800.1	16236	17410	15836	4410	2588	5922	2.49512	9.23985e-33
AT5G09876.1	136	206	132	12	18	76	2.49678	0.000718447
AT5G13800.3	4700	4298	4982	1138	922	1478	2.49684	3.64831e-35
AT5G07290.1	31770	31110	27228	6422	5624	11206	2.4971	4.29925e-53
AT2G43870.1	1660	1924	1700	526	226	578	2.49729	1.44393e-10
AT5G61730.2	7168	5862	5132	1586	1150	1800	2.50195	5.16608e-40
AT5G47070.1	16600	17772	13190	4638	2754	4510	2.50657	3.12131e-46
AT4G40020.1	168	72	38	32	2	20	2.5094	0.0025723
AT1G23670.2	260	382	352	32	56	136	2.51424	9.0773e-05
AT1G09790.1	208	256	106	60	24	28	2.51442	0.000332439
AT2G39800.1	12726	11778	10302	3384	1706	3742	2.51514	2.2756e-22
AT5G25620.2	238	250	332	8	44	124	2.51965	0.000773414
AT1G27080.1	30026	28078	22978	5922	3668	11070	2.52109	1.21801e-10
AT1G71697.1	3410	3904	3062	952	510	1138	2.52301	1.18724e-19
AT3G22910.1	586	622	304	192	50	38	2.53002	0.000816909
AT2G27930.5	1734	1848	1936	482	326	542	2.53232	1.10387e-20
AT5G23190.1	274	310	94	44	28	64	2.53592	0.000492399
AT1G05280.1	3126	5110	4668	520	824	1622	2.53621	1.08453e-06
AT2G32360.1	880	778	536	184	138	166	2.53834	3.55246e-09
AT1G29760.1	4958	4160	3124	1032	514	1578	2.53998	2.17336e-21
AT5G45720.1	1536	1000	1186	230	234	294	2.54012	8.42266e-05
AT4G11910.1	4866	6218	4868	1474	906	1512	2.5407	4.55503e-31
AT1G28327.1	72	42	0	6	2	2	2.54148	0.0221849
AT3G46890.1	6208	5778	5470	1054	1012	1410	2.5439	0.000263043
AT3G45130.2	206404	245232	243416	45202	38946	91858	2.54816	1.50151e-27
AT1G21150.2	1852	1490	1526	630	118	422	2.55151	1.00521e-08
AT1G73500.1	10	14	46	8	2	0	2.5516	0.00950848
AT1G08650.1	1370	2226	2374	506	340	606	2.55194	7.05447e-19
AT1G52490.1	520	630	538	110	42	266	2.55198	3.98856e-06
AT1G73220.1	6986	7392	6756	1826	884	2620	2.553	1.13865e-16
AT4G00870.1	2912	2008	1276	230	402	776	2.55416	3.36037e-08
AT3G56360.1	4368	5388	4308	1082	850	1420	2.5603	6.30467e-26
AT3G44960.2	450	536	306	126	70	72	2.56047	2.7804e-06
AT1G32920.1	1800	3160	1906	666	284	672	2.56175	1.11889e-10
AT2G25600.1	46	158	258	0	10	50	2.56275	0.0207956
AT5G25830.1	8556	11948	9106	1642	1546	4144	2.56286	1.42119e-14
AT3G58450.1	338	434	648	14	78	200	2.56292	0.000949722
AT4G37790.1	1586	1058	718	246	116	450	2.563	2.5607e-08
AT1G49470.1	1120	2024	1496	346	258	502	2.56362	1.77137e-14
AT5G10990.1	358	278	282	2	52	114	2.56958	0.00236148
AT2G35890.1	322	156	136	10	56	44	2.57172	0.000150039
AT5G20030.1	3600	3754	4510	748	718	1422	2.57511	1.00021e-22
AT4G26260.2	22	52	0	0	4	6	2.57551	0.00932143
AT1G13990.3	10198	10100	8916	1938	1666	3438	2.57561	3.2422e-20
AT1G62790.1	430	834	964	94	146	266	2.57957	5.62342e-08
AT2G45650.1	92	170	134	18	6	58	2.57977	0.00184958
AT1G77840.1	3918	4030	4954	1338	418	1488	2.58121	8.33098e-18
AT4G04460.1	115512	102072	94220	23048	15090	37524	2.58953	8.2935e-19
AT3G52970.2	29098	32864	30852	7928	4294	10752	2.59077	3.7551e-41
AT2G41410.1	4046	4996	4816	808	608	2070	2.59852	4.5362e-20
AT5G49710.3	2014	2036	2480	642	282	646	2.60237	1.21285e-20
AT5G53020.6	54530	46064	46232	10006	8910	15422	2.60726	1.20262e-42
AT5G56270.1	414	152	228	20	22	142	2.60794	5.49703e-05
AT3G52920.1	2640	3366	3068	440	642	922	2.60881	3.7516e-13
AT2G20670.1	4936	5348	4164	1150	572	1762	2.61032	4.62712e-16
AT1G08810.1	22	46	58	4	12	2	2.6131	0.00221239
AT5G47100.1	1304	1576	1792	278	150	744	2.61595	9.25184e-12
AT3G28210.1	696	612	274	238	6	8	2.62492	0.00324509
AT3G45450.1	372	234	374	44	16	158	2.63029	0.000362958
AT5G24870.1	2314	2640	2046	580	398	576	2.63763	1.30909e-20
AT2G19110.1	190540	175798	158664	36780	28382	57718	2.64014	5.61137e-47
AT3G43720.1	36	130	202	10	28	24	2.64173	0.00075296
AT3G51870.1	2352	2236	1498	374	244	836	2.64317	7.52151e-18
AT5G13170.1	28172	33918	26938	6122	3934	11214	2.64671	5.25686e-28
AT3G26820.1	678	768	842	166	46	326	2.64982	8.99744e-07
AT1G09380.1	52686	62740	61388	11842	9038	20732	2.6525	3.39445e-46
AT2G41040.1	35294	29512	26854	6910	4010	10322	2.65591	6.51969e-19
AT5G54410.1	716	1968	1594	124	224	584	2.65867	1.09891e-06
AT1G48110.1	39748	31796	30850	5862	6634	10136	2.6594	3.42932e-37
AT1G27730.1	8238	9120	8172	2430	1024	2210	2.66247	1.51005e-12
AT4G38010.1	982	1800	2444	206	314	628	2.66936	1.6894e-09
AT3G46700.1	2334	2720	2284	170	386	1082	2.66954	5.06631e-08
AT2G34140.1	226	96	130	48	2	6	2.67023	0.0114926
AT4G03420.1	914	984	1300	76	220	318	2.67376	2.18142e-05
AT2G45400.1	10128	14536	12846	2248	1606	3670	2.67566	2.67224e-05
AT5G03810.1	4292	3594	3604	754	512	1416	2.67602	3.02982e-25
AT3G61930.1	12566	16324	14768	2570	2004	5668	2.67716	2.68121e-25
AT5G49280.1	1172	2068	1208	302	234	424	2.67785	3.693e-14
AT1G77890.1	2486	2714	2846	448	450	922	2.67886	3.28599e-23
AT5G03800.1	128	172	140	2	40	24	2.68214	0.000621309
AT3G23920.1	10464	14042	11928	3342	1414	3572	2.68316	4.15005e-25
AT3G04420.1	4232	3692	3608	592	584	1416	2.69091	4.73739e-17
AT3G19850.1	228	544	572	126	50	88	2.69292	1.42251e-05
AT3G49590.3	9160	10496	9590	2400	1302	2854	2.69329	7.24773e-24
AT4G25700.1	4756	5626	4868	1334	642	1478	2.69891	2.16467e-38
AT3G46240.1	2294	3110	1912	252	410	916	2.69917	2.62191e-11
AT1G70060.1	10238	10212	13950	1822	1702	4416	2.70153	1.43644e-23
AT1G51680.1	124	50	36	12	12	6	2.70507	0.0016305
AT2G36470.1	1676	1406	1268	384	152	358	2.70673	2.20944e-07
AT2G17550.1	2436	3310	1940	478	378	730	2.71088	1.64612e-09
AT1G16310.1	84	50	260	0	18	6	2.71108	0.0198608
AT2G21880.1	432	678	928	230	38	144	2.71282	1.95048e-05
AT3G58740.1	218502	227858	214904	43322	30002	77416	2.71856	9.53258e-46
AT1G64010.2	278	328	378	4	16	160	2.7193	0.0038916
AT2G40670.2	18006	17540	19668	2438	1370	4996	2.73053	0.00403884
AT3G52710.1	852	808	978	194	76	326	2.73725	4.30494e-13
AT3G23430.1	7962	9264	8790	830	1398	3386	2.73887	3.05951e-15
AT2G37980.1	926	1532	1310	196	150	480	2.73916	7.99966e-12
AT5G66870.1	60	154	152	0	20	14	2.74095	0.0138941
AT1G73370.1	4132	5608	5252	832	866	1342	2.74772	2.80904e-11
AT5G51860.1	696	636	376	130	92	96	2.75079	2.401e-08
AT3G19580.1	94	144	206	14	40	22	2.75092	1.62937e-06
AT5G64870.1	252	368	62	60	18	46	2.75185	2.19474e-05
AT1G66850.1	506	712	828	68	86	274	2.76028	4.1715e-07
AT5G07680.1	1368	1620	1230	206	54	284	2.7648	0.0100655
AT5G38200.1	4218	5012	3890	944	616	1242	2.76692	7.46935e-50
AT2G30250.1	306	30	40	6	20	2	2.76736	0.0145804
AT4G25000.1	6360	7192	6180	738	1068	2108	2.76774	1.23748e-08
AT1G27300.1	3274	3058	3066	676	452	852	2.76786	4.06206e-28
AT1G17830.1	13262	14886	11790	2596	1688	4314	2.77709	1.40085e-28
AT3G58120.1	144	292	254	8	18	96	2.78264	0.00151755
AT5G24090.1	11762	11194	11808	2158	1560	3678	2.78929	1.19181e-34
AT2G23950.1	4756	5348	3764	966	574	1366	2.79286	1.10171e-28
AT2G02240.1	448	474	282	62	36	70	2.7949	0.00330246
AT3G56170.1	1320	1526	1346	274	190	402	2.79727	1.00799e-20
AT1G09560.1	1976	3432	1748	732	260	366	2.7977	5.88867e-11
AT5G04040.1	13096	13402	15884	2290	2326	3880	2.80096	1.6748e-19
AT1G07620.2	2030	1818	1166	122	404	230	2.80552	1.99472e-05
AT5G67190.1	136	226	170	34	4	42	2.80812	0.0037938
AT5G60130.1	174	2	4	2	6	2	2.80848	0.0180593
AT5G54560.1	128	94	46	14	6	0	2.81073	0.0175787
AT4G04620.1	19836	18844	18228	3582	2584	5722	2.82039	1.50022e-51
AT5G44610.1	6	122	96	2	8	6	2.82195	0.0166604
AT4G38810.2	4230	4252	4018	908	464	1258	2.82359	4.51975e-30
AT1G02940.2	12	4	2	0	2	0	2.82481	0.00945166
AT2G23230.2	34406	25582	21990	6544	3188	7062	2.82704	4.15967e-35
AT1G11450.3	6060	7664	7098	1386	760	2272	2.82798	1.72858e-29
AT5G53030.1	2184	3020	2482	214	348	984	2.82927	2.20767e-09
AT2G43670.1	46	4	8	0	4	4	2.83253	0.00136869
AT3G20460.1	2208	2094	2066	388	342	418	2.83462	2.57368e-09
AT4G34160.1	48	166	60	4	16	20	2.84029	0.000470114
AT1G45145.1	348	414	526	132	30	82	2.84791	7.66859e-08
AT3G61250.1	32	42	10	0	4	2	2.84903	0.0145485
AT1G27660.1	1884	2462	2292	252	354	668	2.86655	3.62642e-14
AT5G50270.1	784	1396	1038	122	154	340	2.86777	4.60984e-11
AT1G23660.1	952	1374	1506	130	222	358	2.86958	1.45917e-10
AT1G05000.2	7798	9338	7554	2014	850	1950	2.88516	2.46795e-18
AT1G23560.1	71792	70986	71550	11342	9450	22452	2.88801	7.19142e-50
AT3G52770.1	3826	4792	3100	736	490	1062	2.88824	5.8011e-38
AT2G23400.1	11252	15214	16544	1860	1964	4762	2.88958	5.42609e-22
AT5G17850.1	2290	3374	2024	706	212	540	2.8981	6.96216e-15
AT5G50260.1	72394	81336	77722	14252	9840	21842	2.90035	9.88562e-65
AT1G79520.2	3074	2602	3586	782	336	666	2.90065	1.61135e-21
AT5G62460.3	24300	25080	24798	4488	3064	7258	2.90379	4.5706e-74
AT1G49740.1	4888	5318	4628	778	746	1176	2.90828	9.14511e-15
AT1G23510.1	39712	41386	42826	7002	4648	13242	2.91458	1.97072e-39
AT3G01415.1	0	16	4	2	0	0	2.91807	0.0117208
AT4G10560.1	88	48	204	8	20	4	2.91911	0.00694964
AT5G18270.1	6510	8228	6910	1358	830	2038	2.92019	9.75739e-37
AT1G77410.3	1662	1106	1632	350	178	262	2.9251	3.01288e-13
AT2G43010.5	174	16	24	0	6	20	2.92577	0.00517299
AT3G08970.1	62	154	276	24	20	36	2.92577	4.69432e-05
AT4G00955.2	12	2	42	2	0	0	2.92631	0.022725
AT5G38070.1	1620	986	1184	228	238	130	2.93083	1.3081e-09
AT3G55090.1	168	80	244	2	28	40	2.93455	0.000508828
AT2G23790.1	44800	57070	62502	7634	7244	17102	2.93683	4.26146e-33
AT3G19350.1	8	0	0	0	0	0	2.93733	0.0269137
AT1G53540.1	456	270	150	52	18	68	2.94609	0.000124061
AT1G33350.1	2898	2550	4592	458	458	950	2.95022	9.98126e-15
AT4G36820.1	560	528	184	74	60	72	2.95954	9.2414e-10
AT4G01680.2	22	22	94	0	6	0	2.96778	0.0163025
AT2G25940.1	61578	60234	67426	11124	7816	16502	2.96925	1.38399e-67
AT3G27400.2	50	140	70	8	8	16	2.96981	0.00284301
AT4G13345.4	3086	2350	3222	380	424	714	2.97576	2.60642e-13
AT2G38800.1	596	530	202	98	56	16	2.98703	0.000112432
AT5G55400.1	6824	5810	5580	1226	652	1422	2.99367	1.72187e-25
AT3G14590.2	2286	1732	2764	286	344	566	3.0004	6.03755e-20
AT5G49520.1	48	314	246	28	10	58	3.00162	0.00020729
AT2G01810.1	34	2	56	0	6	4	3.02126	0.00238572
AT3G16850.1	5390	5122	4996	1150	486	1012	3.028	3.57765e-14
AT1G23530.1	398	198	532	58	52	60	3.04173	1.60113e-06
AT1G07590.1	2132	3516	2886	406	236	926	3.04278	1.88392e-17
AT1G53730.2	2232	2114	2790	370	300	534	3.04533	2.96341e-14
AT3G63280.4	2436	2828	2680	358	246	730	3.05372	1.53102e-08
AT1G50420.1	4110	3856	2844	536	472	736	3.05475	8.34438e-13
AT3G48020.1	626	324	454	10	54	144	3.07602	5.5035e-05
AT1G30640.1	5904	6012	7866	1110	862	1296	3.09259	2.24087e-27
AT2G24140.2	4414	4076	4090	420	622	1012	3.09604	3.07453e-23
AT5G07520.1	26156	23186	25094	4042	2584	6344	3.10104	1.52781e-57
AT4G25330.1	48	16	10	0	0	8	3.11455	0.00715733
AT2G42890.1	1608	1940	2254	292	126	580	3.12193	9.33283e-12
AT2G32240.1	29490	27906	28042	3422	3848	6734	3.12464	2.3245e-37
AT3G54740.2	60	264	92	30	0	30	3.12484	0.000101893
AT1G27290.1	1012	1580	1324	154	154	332	3.13317	5.05427e-20
AT1G12020.1	154	614	602	26	72	80	3.1344	2.78611e-05
AT5G20240.1	92	88	118	2	2	34	3.13445	0.00300394
AT5G19560.4	9264	7918	8862	1822	866	1502	3.13683	2.12732e-26
AT1G31290.1	1550	2130	2510	500	142	366	3.14042	2.02037e-15
AT5G58050.1	1112	648	738	34	136	174	3.14817	3.43889e-07
AT2G39920.1	164	72	4	8	0	0	3.15028	0.0155313
AT1G05320.1	1756	1896	2058	460	82	390	3.15199	4.64408e-11
AT4G19570.1	2436	1388	1400	132	236	340	3.15707	2.31717e-06
AT1G69730.1	38	174	50	0	10	18	3.15936	0.00147767
AT3G24630.1	270	44	148	0	0	36	3.16835	0.0136444
AT5G38710.1	730	2296	2240	188	266	272	3.1837	1.46895e-09
AT4G01830.1	948	1454	1422	92	128	390	3.18461	5.13324e-11
AT1G52330.2	280	184	190	14	28	26	3.18854	0.000773012
AT1G52400.1	32	2	2	0	2	0	3.20105	0.0113879
AT2G03850.1	1938	2128	2130	308	204	466	3.21146	1.39699e-30
AT4G34135.1	1276	790	1202	260	78	136	3.22494	4.82652e-11
AT5G59390.1	4238	4092	4660	484	510	1012	3.23294	4.00834e-34
AT2G19500.1	78	92	90	12	12	10	3.24533	1.32279e-08
AT4G00295.1	8	4	8	0	0	2	3.25624	0.00364137
AT4G22920.1	12380	14116	14024	2094	1438	2456	3.27577	9.33918e-59
AT1G17010.1	984	840	1184	114	90	242	3.30303	1.92379e-16
AT2G32670.1	292	158	622	34	8	118	3.30558	7.76329e-06
AT1G12090.1	84	34	6	0	6	6	3.3388	0.000247109
AT3G15850.1	25774	18760	24250	3148	2138	4582	3.34489	5.26298e-32
AT1G55610.1	442	1350	844	84	74	184	3.35419	6.42427e-08
AT1G31750.1	244	232	174	0	12	52	3.35532	0.00257514
AT5G49900.1	266	114	90	34	2	18	3.36346	6.9637e-05
AT3G29633.1	226	248	522	12	46	44	3.38634	7.24669e-05
AT3G14780.1	456	286	298	34	18	84	3.40344	1.90613e-07
AT2G02660.1	0	8	2	0	0	0	3.41495	0.0195903
AT5G41840.1	34	144	96	0	10	4	3.41619	0.00737316
AT4G08290.1	14402	16586	16890	1508	1314	3892	3.43292	2.00546e-33
AT1G23610.1	2740	2638	3198	282	272	592	3.45324	5.9002e-31
AT4G22590.1	1078	1008	652	60	148	62	3.45391	2.17046e-08
AT1G08940.1	118	214	146	34	0	4	3.46698	0.00242376
AT1G67160.1	98	40	0	0	2	6	3.47154	0.00810126
AT5G08480.2	1526	1418	2222	192	136	356	3.475	1.74123e-19
AT4G00190.1	500	784	818	30	114	64	3.47542	2.2585e-07
AT2G26670.1	6994	7094	7424	788	654	1342	3.4838	6.6526e-32
AT1G64065.1	56	46	6	2	0	2	3.49983	0.0154608
AT1G08340.1	88	174	142	6	2	38	3.51849	0.000133499
AT2G32140.1	858	914	846	100	86	122	3.54527	1.05144e-22
AT4G18425.1	850	1348	1598	34	70	238	3.55192	0.00102015
AT2G27990.1	806	478	382	70	26	92	3.5555	1.08946e-07
AT5G07570.1	5896	8314	9136	678	896	1112	3.5591	8.95248e-24
AT5G52620.1	40	0	12	0	2	0	3.57194	0.00921435
AT1G23210.1	1108	2424	1722	332	66	222	3.57406	8.61695e-13
AT1G28470.1	262	304	720	6	56	52	3.60087	3.61699e-05
AT2G16890.2	1336	1502	1458	126	188	126	3.60581	6.97701e-18
AT1G23520.1	43314	54284	62624	4458	4492	10622	3.60782	6.73584e-39
AT3G52820.1	4	132	24	0	0	4	3.61228	0.0162727
AT1G02520.1	936	778	844	70	54	150	3.61333	2.91829e-07
AT4G16790.1	346	222	132	2	12	58	3.62042	3.2619e-05
AT1G01070.1	5304	5562	6038	482	424	1148	3.6233	1.20982e-33
AT5G17650.1	906	1290	1418	190	68	144	3.62487	2.91014e-12
AT3G47030.1	2	30	188	0	8	6	3.64337	0.00213625
AT1G61630.1	2	4	2	0	0	0	3.67302	0.00796267
AT1G51035.1	72	72	108	0	12	2	3.70452	0.000908126
AT5G47240.2	18	20	72	0	4	2	3.70629	0.00286343
AT1G62570.1	652	1282	884	86	60	160	3.72503	2.68654e-18
AT1G52342.1	1216	1844	2284	194	144	212	3.7547	2.24756e-22
AT2G41445.2	34	30	38	0	6	0	3.76801	0.000259751
AT2G15830.1	664	908	1200	102	60	118	3.81109	5.01862e-19
AT4G36590.1	4	0	4	0	0	0	3.81854	0.00456417
AT3G51325.1	206	260	256	4	2	58	3.8197	0.000342275
AT4G03945.1	0	2	18	0	0	0	3.83816	0.0197788
AT5G14730.1	1192	1838	1576	110	74	288	3.88176	3.35588e-21
AT3G56780.2	90	56	158	16	4	4	3.90273	2.20322e-06
AT4G29210.1	300	0	130	10	4	10	3.9119	0.00187763
AT5G52340.1	178	58	48	0	14	2	3.96214	9.44476e-06
AT4G28775.1	2	4	6	0	0	0	3.97249	0.0121021
AT3G16240.1	136	4	6	0	2	4	3.9786
AT2G32150.1	1980	1566	2386	88	150	286	4.00144	2.0296e-21
AT3G05937.1	134	198	102	6	16	4	4.00281	4.03576e-06
AT2G28260.1	1110	1434	1088	34	144	60	4.03732	2.91227e-10
AT3G04060.1	1010	1614	1702	84	88	204	4.0447	7.16192e-20
AT1G49150.1	2	20	0	0	0	0	4.10279	0.0172947
AT1G13260.1	8	258	50	6	0	10	4.11504	0.0019225
AT5G07600.1	138	76	198	0	0	22	4.12032	0.00394991
AT2G45750.1	0	46	8	0	0	2	4.20402	0.00584998
AT5G53870.1	312	162	144	6	16	20	4.23055	2.78325e-13
AT1G31350.2	360	438	198	42	10	10	4.28562	8.88462e-10
AT1G04880.1	18	10	10	0	0	2	4.31198	0.000147097
AT1G09932.1	90	148	210	10	8	0	4.34642	0.000347242
AT1G23645.1	4426	5602	6002	472	190	496	4.36207	3.30267e-50
AT1G05100.1	230	216	30	0	0	20	4.41143	0.00273504
AT1G33820.1	98	226	166	14	2	12	4.42559	2.35938e-06
AT1G24400.1	12	0	2	0	0	0	4.52205	0.00479627
AT2G40220.1	6	10	6	0	0	0	4.56911	0.0122718
AT3G15490.1	0	36	38	0	0	2	4.6625	0.00462485
AT2G03500.1	84	40	28	0	2	0	4.701	0.00583518
AT2G01913.1	140	94	82	0	6	0	4.73404	0.00159232
AT2G14095.1	1228	1930	2174	94	14	204	4.74347	1.84229e-15
AT4G29640.1	510	638	536	62	4	0	4.75179	7.28295e-06
AT2G31070.1	120	0	10	0	0	2	4.92726	0.00724778
AT2G32235.1	32	86	164	2	0	10	4.95997	3.37737e-06
AT4G34320.1	494	464	552	4	22	36	4.97592	4.34946e-12
AT1G10770.1	88	8	10	0	0	2	5.00327	0.00447851
AT4G18290.2	16	62	52	2	0	2	5.02934	0.000114993
AT5G03550.1	20	138	258	0	0	12	5.15231	0.000868642
AT5G20270.1	256	22	128	8	2	0	5.21265	3.1986e-05
AT4G29650.1	414	336	466	0	10	26	5.23222	7.7211e-06
AT1G05783.1	38	10	88	2	0	0	5.26815	0.00326507
AT4G38770.1	2	154	192	0	2	8	5.28215	2.07779e-05
AT2G39420.1	100	2	2	0	0	2	5.49934	0.000369176
AT5G49560.1	56	6	78	2	0	0	5.69704	0.000601755
AT5G16570.1	198	280	414	2	12	0	5.76129	6.29834e-07
AT3G01240.1	16	14	14	0	0	0	5.97097	0.00494599
AT1G70700.3	172	2	8	0	0	2	6.30685
AT4G02160.1	18	6	68	0	0	0	6.32755	0.0115065
AT5G41040.1	18	70	156	0	2	0	6.49783	3.3429e-05
AT3G62640.1	18	0	40	0	0	0	6.58073	0.00291611
AT3G08810.1	2	22	24	0	0	0	6.88357	0.00025486
AT1G78830.1	238	44	44	0	2	0	6.91632	7.10724e-06
AT5G43440.1	4	56	14	0	0	0	7.04549	0.00173501
AT5G66980.1	6	18	28	0	0	0	7.25376	2.52455e-05
AT5G59700.1	60	4	22	0	0	0	7.42968	0.000983403
AT2G29150.1	52	70	4	0	0	0	7.56741	0.00429446
AT1G28370.2	0	52	24	0	0	0	7.59545	0.000108131
AT1G09575.1	4	14	98	0	0	0	8.30888	0.000134224
AT2G32130.1	28	74	44	0	0	0	8.57999	0.000219128
AT3G23240.1	26	58	92	0	0	0	9.10554	0.000148761
AT5G36910.1	54	36	88	0	0	0	9.16486	0.00010898
AT4G28530.1	374	440	308	2	0	0	9.3946	1.35391e-14
AT3G21850.1	34	94	62	0	0	0	9.47344	1.12951e-07
AT3G55370.3	190	34	12	0	0	0	9.51124	9.4486e-05
AT4G25200.1	112	90	30	0	0	0	9.68523	1.67193e-05
AT4G33610.1	100	112	54	0	0	0	9.75438	4.50688e-06
AT1G27890.1	144	76	30	0	0	0	9.83962	1.02464e-05
AT1G01030.1	0	0	0	0	0	0
AT1G05577.1	0	0	0	0	0	0
AT1G10385.1	0	0	0	0	0	0
AT1G13825.1	0	0	0	0	0	0
AT1G15840.1	0	0	0	0	0	0
AT1G16410.1	0	0	0	0	0	0
AT1G16530.1	0	0	0	0	0	0
AT1G19900.1	0	0	0	0	0	0
AT1G20320.1	0	0	0	0	0	0
AT1G21550.1	0	0	0	0	0	0
AT1G22490.2	0	0	0	0	0	0
AT1G24480.1	0	0	0	0	0	0
AT1G24545.1	0	0	0	0	0	0
AT1G25240.2	0	0	0	0	0	0
AT1G35230.1	0	0	0	0	0	0
AT1G35830.1	0	0	0	0	0	0
AT1G36240.1	0	0	0	0	0	0
AT1G43780.1	0	0	0	0	0	0
AT1G47990.1	0	0	0	0	0	0
AT1G49000.1	0	0	0	0	0	0
AT1G49320.1	0	0	0	0	0	0
AT1G49750.1	0	0	0	0	0	0
AT1G54000.1	0	0	0	0	0	0
AT1G55420.1	0	0	0	0	0	0
AT1G56680.2	0	0	0	0	0	0
AT1G57565.1	0	0	0	0	0	0
AT1G64780.1	0	0	0	0	0	0
AT1G65425.1	0	0	0	0	0	0
AT1G66270.1	0	0	0	0	0	0
AT1G70080.1	0	0	0	0	0	0
AT2G03170.1	0	0	0	0	0	0
AT2G03180.1	0	0	0	0	0	0
AT2G03830.1	0	0	0	0	0	0
AT2G12405.1	0	0	0	0	0	0
AT2G16340.1	0	0	0	0	0	0
AT2G18060.1	0	0	0	0	0	0
AT2G18470.1	0	0	0	0	0	0
AT2G19360.1	0	0	0	0	0	0
AT2G20618.1	0	0	0	0	0	0
AT2G27313.1	0	0	0	0	0	0
AT2G27410.1	0	0	0	0	0	0
AT2G29130.1	0	0	0	0	0	0
AT2G30340.2	0	0	0	0	0	0
AT2G30890.1	0	0	0	0	0	0
AT2G34655.1	0	0	0	0	0	0
AT2G36295.1	0	0	0	0	0	0
AT2G36710.1	0	0	0	0	0	0
AT2G40370.1	0	0	0	0	0	0
AT2G41342.1	0	0	0	0	0	0
AT2G41850.1	0	0	0	0	0	0
AT2G46130.1	0	0	0	0	0	0
AT3G02125.1	0	0	0	0	0	0
AT3G12440.1	0	0	0	0	0	0
AT3G14530.1	0	0	0	0	0	0
AT3G15356.1	0	0	0	0	0	0
AT3G18715.1	0	0	0	0	0	0
AT3G19200.1	0	0	0	0	0	0
AT3G19310.1	0	0	0	0	0	0
AT3G20590.1	0	0	0	0	0	0
AT3G21680.1	0	0	0	0	0	0
AT3G23175.1	0	0	0	0	0	0
AT3G23770.1	0	0	0	0	0	0
AT3G25610.1	0	0	0	0	0	0
AT3G27250.1	0	0	0	0	0	0
AT3G28415.2	0	0	0	0	0	0
AT3G29034.1	0	0	0	0	0	0
AT3G43190.1	0	0	0	0	0	0
AT3G43430.1	0	0	0	0	0	0
AT3G43790.2	0	0	0	0	0	0
AT3G44240.1	0	0	0	0	0	0
AT3G44990.1	0	0	0	0	0	0
AT3G47790.1	0	0	0	0	0	0
AT3G50570.2	0	0	0	0	0	0
AT3G52480.1	0	0	0	0	0	0
AT3G52690.1	0	0	0	0	0	0
AT3G60870.1	0	0	0	0	0	0
AT3G61280.1	0	0	0	0	0	0
AT3G62380.1	0	0	0	0	0	0
AT4G01750.1	0	0	0	0	0	0
AT4G02330.1	0	0	0	0	0	0
AT4G08691.1	0	0	0	0	0	0
AT4G10240.1	0	0	0	0	0	0
AT4G12950.1	0	0	0	0	0	0
AT4G14365.1	0	0	0	0	0	0
AT4G16230.1	0	0	0	0	0	0
AT4G19030.1	0	0	0	0	0	0
AT4G19050.1	0	0	0	0	0	0
AT4G20235.1	0	0	0	0	0	0
AT4G23493.1	0	0	0	0	0	0
AT4G25940.1	0	0	0	0	0	0
AT4G30640.1	0	0	0	0	0	0
AT4G31680.1	0	0	0	0	0	0
AT4G35200.1	0	0	0	0	0	0
AT4G35380.1	0	0	0	0	0	0
AT5G06720.1	0	0	0	0	0	0
AT5G08005.1	0	0	0	0	0	0
AT5G11590.1	0	0	0	0	0	0
AT5G12000.1	0	0	0	0	0	0
AT5G22930.1	0	0	0	0	0	0
AT5G28650.1	0	0	0	0	0	0
AT5G35940.1	0	0	0	0	0	0
AT5G37140.1	0	0	0	0	0	0
AT5G37230.1	0	0	0	0	0	0
AT5G37415.1	0	0	0	0	0	0
AT5G38390.1	0	0	0	0	0	0
AT5G38940.2	0	0	0	0	0	0
AT5G40860.1	0	0	0	0	0	0
AT5G43040.1	0	0	0	0	0	0
AT5G43525.1	0	0	0	0	0	0
AT5G44160.1	0	0	0	0	0	0
AT5G44460.1	0	0	0	0	0	0
AT5G45850.1	0	0	0	0	0	0
AT5G48140.1	0	0	0	0	0	0
AT5G51250.1	0	0	0	0	0	0
AT5G51310.1	0	0	0	0	0	0
AT5G53820.1	0	0	0	0	0	0
AT5G53830.1	0	0	0	0	0	0
AT5G55170.1	0	0	0	0	0	0
AT5G55430.1	0	0	0	0	0	0
AT5G55780.1	0	0	0	0	0	0
AT5G60380.1	0	0	0	0	0	0
AT5G67340.1	0	0	0	0	0	0

### Sheet: MAplot EE vs ESR
Gene	EE1pos	EE3pos	EE4pos	ESR2pos	ESR3pos	ESR4pos	log2FoldChange	padj
AT3G58740.1	0	0	0	218502	227858	214904	-23.523	1.54017e-69
AT2G14690.1	0	0	0	133874	121592	100112	-22.5639	4.2986e-64
AT1G23520.1	0	0	0	43314	54284	62624	-21.35	1.43431e-55
AT1G23510.1	0	0	0	39712	41386	42826	-20.9446	2.15221e-54
AT1G28700.1	0	0	0	29082	35744	28896	-20.5068	1.18964e-52
AT3G52970.2	0	0	0	29098	32864	30852	-20.497	1.84762e-52
AT2G23230.2	0	0	0	34406	25582	21990	-20.2901	6.77518e-51
AT5G07520.1	0	0	0	26156	23186	25094	-20.1573	1.10376e-50
AT5G03820.2	0	0	0	21670	22362	19314	-19.8969	5.14438e-49
AT1G48930.1	0	0	0	20736	20330	16434	-19.7443	1.25994e-48
AT4G33600.1	0	0	0	17052	16336	18146	-19.5883	7.37919e-48
AT3G11180.2	0	0	0	14188	18374	18302	-19.5653	4.13136e-47
AT4G02890.3	0	0	0	14246	17924	10276	-19.2532	1.08774e-44
AT2G23400.1	0	0	0	11252	15214	16544	-19.2412	5.88502e-45
AT1G62060.1	0	0	0	8576	15742	14890	-19.1581	3.53465e-44
AT5G15070.2	0	0	0	15602	12514	9704	-19.0849	4.32545e-45
AT5G12460.1	0	0	0	10564	10312	7966	-18.6654	3.36747e-43
AT1G03055.1	0	0	0	10558	7606	6020	-18.3847	1.41769e-41
AT4G19460.1	0	0	0	6976	9522	7490	-18.3813	2.09665e-41
AT5G25330.1	0	0	0	6248	9440	8024	-18.3684	2.05656e-41
AT1G11450.3	0	0	0	6060	7664	7098	-18.1658	1.94325e-40
AT4G28860.1	0	0	0	6684	6784	6784	-18.122	4.79171e-40
AT5G10140.1	0	0	0	5988	7810	5256	-18.0156	2.66605e-40
AT3G47190.1	0	0	0	6190	6480	5970	-17.9931	2.21549e-40
AT1G23645.1	0	0	0	4426	5602	6002	-17.7605	4.04424e-38
AT1G50650.1	0	0	0	5438	5452	4646	-17.7012	9.28116e-39
AT5G03810.1	0	0	0	4292	3594	3604	-17.229	2.70725e-36
AT3G44830.1	0	0	0	3996	4796	2694	-17.2089	3.85404e-36
ATCG01130.1	0	0	0	3848	3350	3032	-17.0419	2.14537e-35
AT1G23610.1	0	0	0	2740	2638	3198	-16.7773	5.91664e-34
AT1G62070.1	0	0	0	1332	3904	3270	-16.7507	2.53781e-32
AT1G28695.1	0	0	0	2802	2654	2396	-16.622	3.81507e-33
AT1G62080.1	0	0	0	1316	3122	3250	-16.5782	4.01645e-32
AT4G36700.1	0	0	0	2806	2350	2372	-16.567	4.46989e-34
AT2G45430.1	0	0	0	2874	2964	1822	-16.5517	1.14714e-32
AT5G59590.1	0	0	0	3264	2236	1918	-16.5276	3.02098e-33
AT1G10875.1	0	0	0	2198	2912	2212	-16.5044	3.40241e-33
AT3G46700.1	0	0	0	2334	2720	2284	-16.4949	4.01907e-30
AT3G46240.1	0	0	0	2294	3110	1912	-16.489	2.08609e-31
AT3G01090.2	0	0	0	2550	2390	2314	-16.4805	1.14317e-33
AT1G04920.1	0	0	0	1554	2274	2454	-16.2838	2.05637e-31
AT3G20810.2	0	0	0	1810	2372	2070	-16.2696	3.10329e-32
AT2G06255.1	0	0	0	2146	2146	1888	-16.237	4.08015e-32
AT5G44120.3	0	0	0	1538	2170	2288	-16.2155	3.60971e-32
AT4G16350.1	0	0	0	2154	2000	1846	-16.1979	1.53821e-31
AT3G44460.1	0	0	0	1656	1890	2290	-16.1733	1.23927e-31
AT2G27930.5	0	0	0	1734	1848	1936	-16.0774	1.63449e-31
AT5G48770.1	0	0	0	1944	1908	1598	-16.0479	1.05593e-31
AT5G09970.1	0	0	0	1750	2610	1172	-16.0175	2.42958e-29
AT2G14095.1	0	0	0	1228	1930	2174	-15.9942	9.93802e-27
AT1G23200.1	0	0	0	1668	1652	1752	-15.9408	1.14537e-30
AT1G03050.1	0	0	0	2056	1650	1336	-15.9142	1.77424e-30
AT1G75050.1	0	0	0	2458	1672	970	-15.9072	2.424e-29
AT2G18540.2	0	0	0	2102	1286	1510	-15.8844	6.15298e-31
AT4G25140.1	0	0	0	1012	1896	1914	-15.8682	2.76662e-30
AT1G49470.1	0	0	0	1120	2024	1496	-15.7878	9.92715e-30
AT5G14730.1	0	0	0	1192	1838	1576	-15.7657	9.54471e-29
AT5G54410.1	0	0	0	716	1968	1594	-15.6427	2.7123e-26
AT2G47850.1	0	0	0	1800	1630	840	-15.6347	1.91171e-29
AT3G62850.1	0	0	0	1276	1480	1458	-15.6189	1.85892e-28
AT3G46810.1	0	0	0	1854	1138	1202	-15.6077	9.14376e-28
AT5G37780.3	0	0	0	1574	1420	1010	-15.5489	1.35683e-29
AT1G23660.1	0	0	0	952	1374	1506	-15.4881	3.12478e-27
AT4G01830.1	0	0	0	948	1454	1422	-15.474	1.13491e-26
AT3G30823.1	0	0	0	1478	1122	930	-15.3509	1.06044e-28
AT3G11440.1	0	0	0	712	1570	1080	-15.2694	2.66707e-27
AT2G32960.1	0	0	0	1324	1190	778	-15.1999	1.04922e-27
AT5G59170.1	0	0	0	728	1242	1242	-15.1809	4.64512e-28
AT1G17010.1	0	0	0	984	840	1184	-15.1115	1.46828e-26
AT5G63960.2	0	0	0	1410	1070	548	-15.0696	7.90447e-26
AT2G15830.1	0	0	0	664	908	1200	-14.9847	7.58501e-26
AT1G62570.1	0	0	0	652	1282	884	-14.9803	7.72229e-26
AT2G10260.1	0	0	0	918	862	970	-14.976	9.06273e-28
AT2G45450.1	0	0	0	860	1104	822	-14.9647	4.77658e-26
AT5G35926.2	0	0	0	656	1144	784	-14.8331	9.11464e-25
AT4G14370.2	0	0	0	1090	644	810	-14.827	2.3796e-25
AT4G01780.1	0	0	0	1038	860	606	-14.7937	4.39917e-26
AT2G13660.1	0	0	0	952	692	820	-14.7881	4.12868e-26
AT2G02220.1	0	0	0	916	842	648	-14.7188	6.23079e-25
AT5G10040.1	0	0	0	1588	586	292	-14.7034	2.43184e-22
AT4G34840.1	0	0	0	930	698	730	-14.703	8.12963e-26
AT5G55360.1	0	0	0	714	1032	604	-14.6838	8.94924e-26
AT3G26820.1	0	0	0	678	768	842	-14.6469	2.84109e-23
AT5G37247.1	0	0	0	732	746	696	-14.5924	2.28235e-26
AT4G15230.1	0	0	0	936	542	752	-14.5858	6.79015e-22
AT5G46870.1	0	0	0	926	736	464	-14.5196	1.30661e-24
AT4G25433.1	0	0	0	778	912	424	-14.4971	4.56663e-24
AT4G00190.1	0	0	0	500	784	818	-14.4849	4.6114e-21
AT1G66850.1	0	0	0	506	712	828	-14.4712	1.09135e-22
AT1G04660.1	0	0	0	466	1060	554	-14.4696	1.22486e-23
AT4G27790.1	0	0	0	610	774	632	-14.4562	9.75358e-25
AT1G06170.1	0	0	0	924	664	446	-14.4401	1.34692e-23
AT5G26730.1	0	0	0	754	770	480	-14.4216	8.40999e-24
AT1G33790.2	0	0	0	648	764	556	-14.3998	1.32168e-23
AT2G27670.1	0	0	0	710	576	610	-14.3525	1.47217e-23
AT4G11040.1	0	0	0	574	792	506	-14.3213	7.74162e-24
AT3G23360.1	0	0	0	828	542	450	-14.2754	1.38717e-23
AT4G19980.1	0	0	0	356	712	736	-14.2672	7.79045e-22
AT5G07190.1	0	0	0	422	528	848	-14.2666	5.21861e-24
AT3G51390.1	0	0	0	732	684	352	-14.2104	5.64152e-23
AT5G51860.1	0	0	0	696	636	376	-14.1524	2.10732e-22
AT1G52490.1	0	0	0	520	630	538	-14.1393	1.32083e-21
AT5G62800.1	0	0	0	646	502	426	-14.0635	2.58651e-24
AT5G20250.4	0	0	0	344	518	688	-14.0514	8.55436e-23
AT1G62225.1	0	0	0	220	618	664	-13.9753	1.02244e-20
AT4G34320.1	0	0	0	494	464	552	-13.9458	2.84817e-19
AT1G24100.1	0	0	0	746	328	366	-13.893	1.4719e-21
AT2G28490.1	0	0	0	864	402	196	-13.8752	3.85976e-21
AT4G27140.1	0	0	0	312	528	548	-13.8742	7.86043e-23
AT2G30840.1	0	0	0	484	524	430	-13.8738	2.1733e-20
AT3G45620.2	0	0	0	456	564	384	-13.8577	4.24201e-22
AT3G58450.1	0	0	0	338	434	648	-13.839	1.07675e-17
AT1G12020.1	0	0	0	154	614	602	-13.7841	3.71994e-18
AT4G10925.1	0	0	0	648	600	130	-13.74	2.39992e-19
AT4G02840.2	0	0	0	588	406	310	-13.7239	4.20705e-21
AT2G43200.1	0	0	0	486	414	368	-13.7001	4.20261e-22
AT1G28470.1	0	0	0	262	304	720	-13.6779	2.08878e-16
AT3G23955.2	0	0	0	464	460	320	-13.6492	3.11184e-22
AT1G78860.1	0	0	0	576	464	204	-13.6249	2.4632e-21
AT1G43310.1	0	0	0	386	458	364	-13.6213	4.28537e-22
AT1G27461.1	0	0	0	328	622	270	-13.5762	7.75363e-19
AT5G25260.1	0	0	0	478	338	350	-13.5555	1.67438e-21
AT1G23530.1	0	0	0	398	198	532	-13.5172	6.1008e-19
AT4G38540.1	0	0	0	412	322	386	-13.4746	2.76285e-19
AT1G28430.1	0	0	0	326	454	324	-13.4576	6.38072e-20
AT4G28530.1	0	0	0	374	440	308	-13.4549	1.36382e-18
AT3G26800.1	0	0	0	468	278	384	-13.4243	9.7745e-17
AT1G79780.1	0	0	0	410	378	292	-13.4114	4.97025e-20
AT5G05450.1	0	0	0	448	378	250	-13.4006	7.66338e-20
AT1G05005.1	0	0	0	400	448	224	-13.3918	1.07262e-19
AT3G03750.2	0	0	0	404	410	232	-13.3695	1.93463e-20
AT3G58980.1	0	0	0	390	316	316	-13.3605	7.12374e-21
AT2G42430.1	0	0	0	400	308	262	-13.2776	2.72542e-21
AT3G44763.1	0	0	0	368	418	198	-13.265	9.20905e-21
AT1G23670.2	0	0	0	260	382	352	-13.2612	3.89679e-18
AT3G03290.1	0	0	0	370	210	382	-13.2545	6.04966e-19
AT3G45450.1	0	0	0	372	234	374	-13.2404	7.50463e-17
AT3G12203.1	0	0	0	442	212	302	-13.2232	1.48311e-18
AT5G24130.1	0	0	0	244	310	372	-13.2227	1.01842e-20
AT1G64010.2	0	0	0	278	328	378	-13.1613	6.24983e-14
AT5G55520.1	0	0	0	310	288	284	-13.1337	7.7569e-21
AT5G22799.1	0	0	0	348	258	272	-13.1145	4.32519e-20
AT3G17580.1	0	0	0	148	502	256	-13.1009	9.50755e-18
AT4G14520.10	0	0	0	236	388	234	-13.0495	4.60408e-19
AT5G04390.1	0	0	0	304	366	250	-13.0276	7.06583e-14
AT5G51760.1	0	0	0	506	134	202	-13.0086	1.7724e-18
AT5G16570.1	0	0	0	198	280	414	-12.9722	1.26132e-12
AT4G34950.1	0	2	2	5776	4646	4750	-12.9604	9.04707e-66
AT3G15270.1	0	0	0	78	326	402	-12.9182	2.69379e-15
AT1G36922.2	0	0	0	242	256	266	-12.8951	1.9007e-19
AT5G55810.2	0	0	0	310	214	246	-12.8907	1.11895e-18
AT5G05020.1	0	0	0	246	248	268	-12.8772	1.78434e-18
AT3G21800.1	0	0	0	476	206	134	-12.8365	4.73029e-14
ATMG00570.1	0	0	0	94	194	388	-12.6601	4.44906e-15
AT5G52547.1	0	0	0	190	302	174	-12.623	2.57695e-17
AT3G58120.1	0	0	0	144	292	254	-12.6067	8.26931e-14
AT5G63225.1	0	0	0	184	226	242	-12.6011	1.31725e-16
AT5G35375.1	0	0	0	202	262	174	-12.5819	1.91088e-18
AT3G23470.2	0	0	0	276	184	192	-12.5661	1.01651e-15
AT1G01070.1	0	0	6	5304	5562	6038	-12.5475	2.56041e-80
AT5G25170.1	0	0	0	252	240	144	-12.5295	1.7638e-16
AT2G14210.2	0	0	0	278	164	180	-12.5159	6.82687e-17
AT4G11180.1	0	0	0	178	304	144	-12.5144	5.07108e-17
AT2G38330.1	0	0	0	292	166	140	-12.4721	4.50965e-18
AT3G19950.2	0	0	0	240	210	160	-12.4577	6.1475e-16
AT3G25620.2	0	0	0	324	198	114	-12.4264	3.61949e-13
AT2G33240.1	0	0	0	62	442	128	-12.4262	1.17664e-13
AT1G27710.1	0	0	0	168	294	140	-12.4187	1.7328e-15
AT1G31750.1	0	0	0	244	232	174	-12.3821	4.92466e-11
AT1G23210.1	0	2	0	1108	2424	1722	-12.3578	1.12342e-27
AT5G57380.1	0	0	0	222	146	174	-12.3301	1.04697e-17
AT1G35630.1	0	0	0	140	290	124	-12.2945	1.42705e-15
AT4G08290.1	2	8	12	14402	16586	16890	-12.2343	4.7387e-187
AT1G47840.1	0	0	0	256	232	44	-12.2157	3.31464e-16
AT4G19485.1	0	0	0	206	150	174	-12.2099	4.01313e-14
AT3G59690.1	0	0	0	22	176	404	-12.2083	3.8787e-09
AT5G39100.1	0	0	0	80	144	264	-12.2014	2.61383e-17
AT2G19070.1	0	0	0	302	86	138	-12.1992	2.02497e-14
AT3G58060.1	0	0	0	236	170	144	-12.1729	5.92897e-12
AT1G57765.2	0	0	0	86	100	330	-12.1684	2.31064e-12
AT5G10946.2	0	0	0	68	250	182	-12.1112	7.36768e-14
AT3G47965.1	0	0	0	166	142	168	-12.1103	1.66001e-16
AT4G14940.1	0	0	0	306	12	238	-12.0994	1.086e-09
AT1G13800.1	0	0	0	204	116	140	-12.0474	3.14705e-16
AT1G33820.1	0	0	0	98	226	166	-12.0426	8.1043e-13
AT3G61930.1	2	14	8	12566	16324	14768	-12.0056	1.28987e-204
AT1G73965.1	0	0	0	100	120	236	-11.9902	2.45408e-13
AT4G14080.1	0	0	0	10	16	470	-11.9853
AT3G48346.1	0	0	0	208	122	128	-11.9816	1.75321e-14
AT3G31900.1	0	0	0	116	188	140	-11.9761	7.08423e-16
AT5G17850.1	0	2	2	2290	3374	2024	-11.9639	1.92227e-48
AT5G50600.1	0	0	0	192	102	142	-11.9589	8.6152e-16
AT5G19560.4	4	0	10	9264	7918	8862	-11.9363	1.53101e-136
AT1G21450.1	0	0	0	184	124	124	-11.9177	3.13484e-16
AT1G04050.1	0	0	0	204	228	28	-11.9174	1.86624e-13
AT3G22640.1	0	0	0	32	112	274	-11.8892	1.70764e-13
AT1G06490.1	0	0	0	222	184	52	-11.8813	1.73098e-12
AT1G65165.1	0	0	0	176	132	146	-11.8419	6.17256e-11
AT5G40600.1	0	0	0	186	126	106	-11.8413	8.20836e-15
AT4G20210.1	0	0	0	224	54	148	-11.8338	1.10262e-12
AT2G18680.1	0	0	0	140	148	132	-11.8268	1.79809e-13
AT5G65410.1	0	0	0	196	128	84	-11.8216	1.39597e-15
AT2G38920.1	2	0	2	2192	2512	2290	-11.8041	6.67465e-53
AT4G35985.1	0	0	0	120	272	54	-11.8024	1.03762e-11
AT5G07560.1	0	0	0	50	230	158	-11.7984	2.15103e-11
AT2G17695.3	0	0	0	168	116	118	-11.7905	1.45279e-14
AT1G21270.1	0	0	0	212	144	60	-11.785	6.87535e-14
AT1G09932.1	0	0	0	90	148	210	-11.7804	7.16901e-10
AT1G72100.1	0	0	0	188	134	82	-11.7753	1.31267e-14
AT2G25600.1	0	0	0	46	158	258	-11.7667	7.14946e-09
AT3G63040.1	0	0	0	74	134	176	-11.7622	5.05108e-15
AT3G23350.2	0	0	0	142	124	134	-11.7598	1.10017e-13
AT3G54040.2	0	0	0	172	132	110	-11.7333	7.23049e-12
AT2G28260.1	0	0	2	1110	1434	1088	-11.7261	4.95857e-23
AT5G50700.1	0	0	0	144	102	124	-11.6798	1.97895e-15
AT2G02930.1	0	0	0	74	168	128	-11.6791	3.95609e-15
AT5G55240.1	0	0	0	94	142	214	-11.6735	2.15822e-08
AT5G51560.1	0	0	0	196	148	56	-11.6719	3.02034e-12
AT4G34135.1	0	2	0	1276	790	1202	-11.6629	4.09561e-25
AT1G21280.1	0	0	0	180	166	44	-11.6568	4.40742e-13
AT5G50270.1	0	2	0	784	1396	1038	-11.6278	5.77379e-26
AT2G32050.1	0	0	0	98	144	120	-11.5881	4.13971e-13
AT2G40670.2	4	38	0	18006	17540	19668	-11.5873	7.17443e-29
AT1G05100.1	0	0	0	230	216	30	-11.582	1.07831e-07
AT1G65910.1	0	0	0	122	118	116	-11.5659	3.28789e-13
AT1G53480.1	0	0	0	154	138	72	-11.5639	6.56425e-13
AT1G51920.1	0	0	0	86	134	128	-11.5093	2.07472e-12
AT4G11910.1	2	4	6	4866	6218	4868	-11.4923	1.82319e-131
AT2G23570.1	0	0	0	80	146	114	-11.486	5.67373e-13
AT5G03550.1	0	0	0	20	138	258	-11.48	1.31593e-07
AT4G26050.1	0	0	0	176	104	48	-11.4611	3.15654e-15
AT3G59070.1	0	0	0	106	116	104	-11.4563	3.13297e-14
AT5G07600.1	0	0	0	138	76	198	-11.4514	1.21269e-07
AT5G48290.3	0	0	0	108	58	160	-11.4485	1.17595e-12
AT5G66110.1	0	0	0	58	160	124	-11.4405	1.67527e-11
AT4G38410.1	4	0	0	1952	1768	1752	-11.4301	5.06819e-48
AT4G28811.1	0	0	0	216	114	12	-11.4008	5.90285e-12
AT3G12220.1	0	0	0	130	82	110	-11.3896	1.93081e-12
AT1G30140.1	0	0	0	178	114	64	-11.3873	5.08378e-10
AT5G39760.1	0	0	0	70	84	158	-11.3787	1.34055e-12
AT4G10560.1	0	0	0	88	48	204	-11.3676	1.64278e-09
AT5G08510.1	0	0	0	156	96	64	-11.3462	6.03841e-13
AT4G24250.1	0	2	4	2872	2024	2344	-11.3361	1.3029e-63
AT2G32140.1	0	0	2	858	914	846	-11.3081	3.29048e-26
AT5G58050.1	0	2	0	1112	648	738	-11.2591	3.14324e-21
AT4G37810.1	0	0	0	132	50	126	-11.2559	1.29819e-10
AT1G23560.1	50	82	66	71792	70986	71550	-11.2144	0
AT1G54560.1	0	0	0	86	52	164	-11.2124	5.91955e-10
AT5G38700.1	2	0	22	8798	13542	9082	-11.1712	1.24386e-20
AT5G50260.1	50	116	62	72394	81336	77722	-11.1605	0
AT3G55720.1	0	0	0	178	80	50	-11.1525	8.4339e-10
AT5G65590.1	6	12	24	12100	14996	15462	-11.1258	4.23309e-231
AT1G16090.1	0	0	0	126	148	14	-11.1234	9.9826e-12
AT1G27660.1	4	0	2	1884	2462	2292	-11.1232	1.08629e-58
AT3G59460.1	0	0	0	126	126	34	-11.1125	2.03473e-11
AT5G07510.1	0	2	6	2486	2718	2938	-11.0991	2.28664e-77
AT1G50820.2	0	0	0	122	36	134	-11.091	3.48086e-09
AT5G18270.1	2	6	14	6510	8228	6910	-11.0862	7.82981e-183
AT4G22758.1	2	2	6	2748	4302	3198	-11.0838	5.1113e-90
AT2G16990.1	52	142	150	116810	108880	103688	-11.0807	0
AT5G07490.1	0	0	0	110	98	66	-11.0717	2.49972e-11
AT4G19920.1	0	0	0	98	82	130	-11.0365	9.16678e-08
AT2G23348.1	0	0	0	80	70	100	-11.0003	4.11533e-12
AT4G31370.1	0	0	0	58	174	38	-10.9997	6.98926e-11
AT5G25320.1	0	0	0	198	42	46	-10.9882	5.72782e-09
AT1G62900.1	0	0	0	64	70	116	-10.9836	1.26442e-11
AT2G36540.1	0	0	0	116	80	56	-10.9226	5.47187e-11
AT2G03020.1	0	0	0	96	84	68	-10.9142	4.03661e-11
AT3G27400.2	0	0	0	50	140	70	-10.9068	7.38736e-10
AT5G50080.2	0	0	0	110	46	84	-10.886	3.97871e-11
AT5G03860.1	0	0	0	60	28	134	-10.8812	9.16812e-13
AT5G07550.1	0	0	0	60	68	128	-10.8566	1.01997e-08
AT4G25750.1	0	0	0	60	40	114	-10.8265	1.47219e-13
AT3G61040.1	0	0	0	174	88	38	-10.8249	5.79944e-07
AT3G04070.1	0	0	0	154	74	70	-10.8011	9.32023e-07
AT3G21910.1	0	0	0	70	94	76	-10.7968	9.25691e-10
AT2G34510.1	30	144	30	54984	44040	44902	-10.7303	1.31109e-218
AT3G45220.1	0	0	0	100	92	42	-10.7245	1.1402e-09
AT1G07540.1	0	0	0	188	28	36	-10.7231	3.46976e-08
AT5G14180.1	6	12	24	11480	11766	9330	-10.7177	7.36855e-251
AT5G54560.1	0	0	0	128	94	46	-10.7017	2.90831e-07
AT1G49830.1	0	0	0	40	96	86	-10.6734	1.53374e-09
AT1G62200.3	0	2	0	432	536	672	-10.6663	1.05602e-20
AT2G17850.3	0	0	0	88	68	68	-10.6662	2.52967e-09
AT4G31020.1	0	0	0	76	98	40	-10.6626	5.72975e-11
AT4G31320.1	0	0	0	128	54	34	-10.6461	2.42442e-10
AT5G16230.1	24	28	24	18196	19198	17532	-10.6186	0
AT3G48740.1	234	100	78	123856	128122	123806	-10.612	1.51539e-59
AT1G05220.1	0	0	0	82	48	66	-10.5829	2.43975e-11
AT3G28540.1	2	14	0	3332	3144	3606	-10.4931	8.3731e-103
AT1G27890.1	0	0	0	144	76	30	-10.4916	9.58127e-07
AT3G46890.1	0	26	4	6208	5778	5470	-10.4856	2.01092e-43
AT1G20900.1	0	0	0	42	84	56	-10.4274	8.17746e-11
AT2G03850.1	2	8	0	1938	2128	2130	-10.4128	2.53858e-83
AT1G28270.1	2	0	0	340	620	528	-10.4057	9.12537e-21
AT3G21550.1	0	0	4	926	896	1002	-10.3981	2.16779e-23
AT4G10260.1	0	0	0	18	150	24	-10.3777	2.7098e-09
AT1G21310.1	38	284	166	76176	100392	85162	-10.3545	1.14719e-211
AT5G08000.2	4	2	8	3150	3022	2486	-10.3503	5.016e-107
AT4G25200.1	0	0	0	112	90	30	-10.3403	1.66628e-06
AT3G04650.1	0	0	0	10	122	70	-10.3273	2.34867e-07
AT5G54740.1	0	0	0	62	116	14	-10.3259	1.18567e-08
AT1G08320.1	0	0	0	42	74	46	-10.3142	2.26656e-13
AT3G44960.2	0	2	0	450	536	306	-10.2776	4.56807e-19
AT3G48343.1	0	0	0	2	112	100	-10.2643	2.9702e-06
AT4G35430.1	0	0	0	78	58	36	-10.2626	1.20529e-09
AT1G31670.1	0	0	0	38	124	32	-10.2612	1.2403e-07
AT5G26865.1	0	0	0	76	40	50	-10.2252	1.50282e-09
AT3G23167.1	0	0	0	36	62	62	-10.2231	2.5225e-10
AT5G17350.1	0	0	0	66	92	12	-10.2212	9.44108e-10
AT3G19850.1	2	0	0	228	544	572	-10.2139	1.29598e-18
AT1G47980.1	0	0	0	38	108	22	-10.211	9.27348e-10
AT3G10340.1	0	0	0	54	106	24	-10.2071	6.27228e-08
AT3G56810.1	0	2	0	294	390	522	-10.2018	1.25343e-16
AT1G34040.1	18	14	26	12486	9800	10164	-10.2005	3.56921e-223
AT1G06970.1	0	0	0	62	74	44	-10.1914	7.82689e-08
AT3G45130.2	218	638	536	206404	245232	243416	-10.1677	0
AT3G55370.3	0	0	0	190	34	12	-10.162	1.27725e-05
AT1G35625.1	0	0	0	114	58	10	-10.155	1.17507e-07
AT1G21360.1	0	0	0	46	66	88	-10.1115	5.57893e-06
AT2G21880.1	0	4	0	432	678	928	-10.1062	9.56611e-25
AT1G03890.1	0	0	0	236	4	8	-10.093
AT1G61110.1	0	0	0	18	94	126	-10.0749	5.80922e-05
AT3G49050.1	264	594	308	202620	174248	162108	-10.0219	0
AT1G09740.1	0	0	0	32	86	70	-9.99633	6.18863e-06
AT1G30020.1	0	0	0	62	68	30	-9.98348	1.15527e-07
AT4G37030.1	0	0	2	560	306	218	-9.95945	3.38218e-18
AT3G50930.1	0	0	0	216	4	0	-9.93401	4.36955e-05
AT4G00260.1	0	0	0	38	74	22	-9.91751	1.2375e-10
AT3G55240.1	0	0	0	42	20	64	-9.91061	3.52818e-11
AT3G50230.2	0	0	0	100	0	56	-9.84687	1.64875e-06
AT1G02390.1	0	0	0	20	92	18	-9.84012	3.30733e-10
AT4G25315.1	0	0	0	12	78	48	-9.83684	3.75121e-08
AT3G24650.1	22	26	4	7470	7334	7440	-9.82734	1.66895e-164
AT5G36910.1	0	0	0	54	36	88	-9.82633	1.44039e-05
AT3G57360.1	0	0	0	20	10	104	-9.77415	4.30734e-07
AT2G19810.1	0	0	0	58	38	74	-9.77218	1.6925e-05
AT3G23240.1	0	0	0	26	58	92	-9.76693	2.09073e-05
AT2G35600.1	0	0	0	0	10	170	-9.76516	6.07624e-05
AT1G52342.1	0	6	8	1216	1844	2284	-9.73383	2.71109e-71
AT4G18425.1	0	0	8	850	1348	1598	-9.72514	2.73286e-15
AT1G33840.1	0	0	0	60	22	42	-9.70569	2.14428e-08
AT4G04605.1	0	0	0	40	50	24	-9.70245	2.447e-11
AT1G51930.1	0	0	0	54	68	42	-9.69963	1.36697e-05
AT3G43270.1	2	0	0	214	274	404	-9.67844	2.44907e-18
AT2G03370.2	0	0	0	120	20	0	-9.67104	6.83876e-07
AT4G35720.1	0	0	0	60	60	8	-9.63998	9.64706e-08
AT1G72125.1	0	0	0	60	54	12	-9.63887	5.47921e-08
AT3G62820.1	2	0	16	2406	2436	2016	-9.61346	3.9196e-71
AT5G26594.1	0	0	0	18	76	62	-9.58161	2.41272e-05
AT2G32470.1	0	0	0	36	26	58	-9.57955	2.4893e-07
AT5G60180.1	0	0	0	8	50	64	-9.5768	4.42059e-07
AT2G41355.1	0	0	0	60	46	48	-9.56284	2.23401e-05
AT5G57810.1	0	0	0	40	86	0	-9.55028	2.39361e-07
AT2G07777.1	0	0	0	36	38	46	-9.51092	5.6721e-07
AT4G22810.1	0	0	0	32	28	62	-9.47051	2.55782e-06
AT3G48310.1	0	0	0	18	48	62	-9.47041	5.73051e-06
AT3G14340.1	0	0	0	46	62	10	-9.46745	2.45215e-07
AT1G18900.3	0	0	0	10	4	94	-9.43594	8.07566e-07
AT4G08430.1	0	0	0	12	10	140	-9.43536
AT1G46768.1	0	0	0	14	108	4	-9.43243	1.61385e-06
AT4G36100.1	0	0	0	52	24	28	-9.43046	1.67578e-08
AT2G38195.1	0	0	0	48	28	32	-9.42834	9.22343e-08
AT3G54990.1	0	0	0	22	54	80	-9.42047	8.88878e-05
AT4G11300.1	0	0	2	212	466	88	-9.39447	1.13588e-15
AT1G19460.1	0	0	0	4	94	10	-9.29771	4.44388e-07
AT2G25940.1	142	338	204	61578	60234	67426	-9.29693	0
AT1G19200.2	0	16	6	1860	2100	2016	-9.28888	3.66626e-100
AT1G34245.1	0	0	0	94	12	6	-9.27964	2.0224e-06
AT1G01150.1	0	0	0	22	42	46	-9.27753	3.13366e-06
AT1G18193.1	0	0	0	56	24	14	-9.26034	1.34093e-08
ATMG01170.1	0	0	0	50	46	16	-9.25215	3.04394e-06
AT5G36710.2	0	0	0	16	42	32	-9.23898	8.77626e-09
AT5G07570.1	16	60	16	5896	8314	9136	-9.21165	2.06685e-129
AT4G14390.1	0	0	0	56	68	10	-9.20333	5.3795e-05
AT4G11720.1	0	0	0	48	30	14	-9.19988	2.81602e-08
AT1G51530.2	0	0	0	28	10	68	-9.19769	7.94526e-06
AT1G69600.1	0	0	0	58	4	28	-9.19012	4.57287e-08
AT3G52820.1	0	0	0	4	132	24	-9.18321	0.000211539
AT2G35910.1	0	0	0	76	14	14	-9.17591	2.18008e-06
AT2G20880.1	0	0	2	136	382	144	-9.1677	8.75717e-14
AT1G28640.1	0	0	0	22	34	24	-9.13554	2.21601e-10
AT5G45380.1	0	0	0	18	74	18	-9.11992	1.01479e-05
AT1G74770.1	0	0	0	40	40	12	-9.106	2.39497e-07
AT1G35515.1	0	0	0	30	26	26	-9.09648	7.27498e-09
AT1G30160.2	0	0	0	10	76	36	-9.09279	6.07624e-05
AT1G80340.1	0	0	0	30	72	8	-9.09111	1.17318e-05
AT4G23980.1	44	136	138	27872	22182	24854	-9.07059	0
AT4G29230.1	22	96	16	9302	11016	9860	-9.06274	3.67981e-134
AT5G57820.1	0	0	0	30	40	26	-9.06257	2.50811e-06
AT4G00460.2	2	0	2	506	464	180	-9.06031	5.11233e-25
AT4G22630.1	0	0	0	52	38	14	-9.0234	1.29384e-05
AT1G32570.1	0	0	0	12	60	26	-9.02321	5.67557e-06
AT3G55890.1	0	0	0	22	48	50	-8.99669	0.000108668
AT4G15490.1	12	4	18	2738	2980	2456	-8.94552	5.4963e-124
AT2G31910.1	4	0	0	348	388	340	-8.92519	1.75709e-24
AT4G01440.1	0	2	0	160	256	110	-8.90356	4.51186e-12
AT3G27630.1	0	0	0	40	38	34	-8.90276	9.44226e-05
AT4G12840.1	52	48	90	15922	12356	13598	-8.8425	1.60221e-198
AT5G63450.2	0	0	0	0	12	104	-8.81131	0.000320753
AT1G69350.1	0	0	0	22	54	18	-8.80609	2.639e-05
AT2G27380.1	130	146	72	23090	25570	27184	-8.80352	2.43265e-141
AT5G36800.2	0	0	0	14	30	26	-8.79452	5.66431e-08
AT3G04770.1	0	0	0	20	52	4	-8.76527	4.36156e-07
AT1G73290.1	0	0	0	18	22	74	-8.74403	0.000323119
AT1G64800.1	36	142	92	16236	17410	15836	-8.73407	0
AT5G65225.1	0	0	0	50	26	12	-8.67895	3.2803e-05
AT1G73220.1	12	80	32	6986	7392	6756	-8.66971	1.03076e-151
AT2G21750.1	0	0	0	30	18	28	-8.64378	9.07847e-06
AT5G34830.1	0	0	0	86	6	0	-8.6238
AT3G62860.1	138	374	208	42282	42572	38924	-8.61613	0
AT4G36470.1	0	2	0	164	26	210	-8.57432	1.67527e-11
AT4G08950.1	2	14	2	446	1448	1116	-8.57226	3.00585e-44
AT1G67856.1	22	38	40	5604	6338	5214	-8.55442	8.67382e-284
AT2G27050.1	0	4	18	1154	1460	1220	-8.54525	2.15137e-54
AT5G45450.1	0	0	0	50	12	10	-8.53318	7.91519e-06
AT4G12825.1	0	0	0	8	46	22	-8.53218	2.2342e-05
AT1G60610.1	62	274	104	24768	22030	20782	-8.51369	4.35469e-225
AT5G41810.1	0	0	0	0	96	6	-8.47287	0.000329245
AT2G32645.1	0	0	0	12	42	10	-8.46445	1.32625e-06
AT2G31480.1	0	0	0	46	16	34	-8.45671	0.000335415
AT4G19645.1	28	140	216	23008	18436	17260	-8.44912	7.75251e-107
AT1G52690.1	2	0	4	334	446	292	-8.44599	1.87319e-30
AT2G19110.1	642	1862	992	190540	175798	158664	-8.43186	0
AT5G54148.1	0	2	0	144	152	92	-8.42821	5.10998e-10
AT5G03670.1	6	2	50	4760	3694	2558	-8.42741	1.30202e-18
AT1G66420.1	0	0	8	362	660	382	-8.42152	2.41432e-25
AT5G23190.1	0	4	0	274	310	94	-8.40653	1.24323e-15
AT4G25310.1	0	0	0	20	30	14	-8.39802	4.75267e-06
AT1G17065.1	0	0	0	10	18	28	-8.37346	7.02801e-07
AT5G53020.6	258	360	326	54530	46064	46232	-8.37168	0
AT2G21780.1	0	0	2	116	178	110	-8.36829	3.07846e-10
AT4G15500.1	0	0	0	0	12	74	-8.33192	0.000460873
AT3G63380.1	0	0	0	0	2	72	-8.30485	0.00022277
AT4G04460.1	744	598	614	115512	102072	94220	-8.2981	8.5665e-184
AT3G19320.1	0	2	2	150	208	320	-8.29055	7.61141e-11
AT1G14453.1	0	0	0	26	18	22	-8.288	3.72562e-05
AT1G58340.1	0	0	0	94	4	0	-8.26304	0.000619928
AT2G37460.1	48	302	116	17950	20920	19494	-8.25888	6.53287e-145
AT4G27450.1	196	194	202	36044	26946	25680	-8.25819	3.82449e-216
AT3G49380.1	2	4	8	540	844	672	-8.25453	6.37918e-40
AT1G67025.1	0	0	0	24	20	22	-8.24642	5.21561e-05
AT3G08040.1	6	16	6	1378	1560	870	-8.21097	4.57804e-87
AT4G01360.1	258	402	300	46326	46222	39882	-8.20858	3.1208e-230
AT2G22730.2	22	52	4	3918	3198	3276	-8.20349	3.02765e-72
AT5G66870.1	0	2	0	60	154	152	-8.20345	4.90233e-07
AT5G07200.1	202	926	588	69652	74760	67652	-8.20202	3.48643e-227
AT5G54060.1	0	0	4	282	278	210	-8.18377	1.72007e-08
AT1G20440.1	84	110	126	15532	15108	12766	-8.16874	1.92842e-258
AT2G43480.1	0	0	0	12	24	32	-8.1579	0.000148239
AT3G02290.5	4	0	30	2044	2096	1546	-8.13679	4.25289e-13
AT4G29310.1	0	142	12	6796	7110	5864	-8.12648
AT3G20460.1	2	12	36	2208	2094	2066	-8.11721	8.11827e-57
AT3G59210.1	22	108	34	6690	6866	5672	-8.11646	2.98685e-146
AT1G67340.1	8	110	34	5622	6752	4650	-8.11145	4.75901e-75
AT4G02910.1	0	0	0	24	18	22	-8.1105	0.000103613
AT5G01840.1	0	0	0	60	2	0	-8.0435	8.9051e-05
AT3G53590.1	0	0	0	12	30	14	-8.03361	3.53033e-05
AT3G45010.1	418	738	258	54014	57686	58648	-8.03294	4.5536e-179
AT5G61610.1	0	0	0	22	0	52	-8.03	0.00057807
AT4G24760.1	2	2	2	130	288	338	-7.98549	8.38435e-25
AT3G55910.1	0	0	0	60	8	10	-7.98173	0.00060344
AT1G49740.1	14	36	82	4888	5318	4628	-7.94199	4.42913e-93
AT2G24260.1	26	448	96	17696	19634	18034	-7.92336	1.13411e-30
AT3G29255.1	0	0	0	10	38	8	-7.91959	7.59783e-05
AT2G45420.1	122	314	200	23044	24392	20176	-7.91144	0
AT2G16890.2	10	16	12	1336	1502	1458	-7.90676	1.75925e-63
AT1G20590.1	0	0	0	4	36	12	-7.89241	4.49141e-05
AT4G04330.1	0	0	0	6	44	10	-7.88836	0.000180102
AT5G42290.1	0	0	0	18	28	16	-7.87746	0.000272985
AT5G05160.1	2	70	2	2374	2540	2552	-7.87588	1.21043e-13
AT1G20070.1	0	16	0	292	870	422	-7.85848	1.06149e-21
AT1G13990.3	38	188	76	10198	10100	8916	-7.8486	5.29288e-165
AT1G05370.1	2	24	12	1404	1696	748	-7.84789	4.42386e-45
AT3G48450.1	2	2	4	374	306	258	-7.84594	3.45688e-25
AT2G17723.1	0	0	0	6	20	24	-7.83603	6.93262e-05
AT3G61830.1	22	86	96	7802	7178	5510	-7.83057	2.84833e-164
AT1G52790.1	0	0	0	62	10	2	-7.77306	0.000894093
AT5G07160.1	0	0	0	0	16	28	-7.75573	3.55718e-05
AT4G10270.1	0	22	24	1260	1328	1650	-7.74565	2.60533e-60
AT5G13820.1	60	76	210	11578	11664	11190	-7.71857	3.90623e-101
AT5G53030.1	22	14	36	2184	3020	2482	-7.71548	9.11514e-56
AT3G04420.1	16	82	36	4232	3692	3608	-7.66025	1.15155e-112
AT3G52770.1	36	50	38	3826	4792	3100	-7.65656	8.84519e-199
AT3G22800.1	12	24	40	2258	2602	2118	-7.64988	1.80219e-159
AT1G12805.1	68	88	82	7220	8206	6962	-7.64755	2.92144e-225
AT5G54570.1	36	120	166	10590	8942	8992	-7.64703	2.39083e-131
AT1G28660.1	4	36	32	1752	2282	2188	-7.64647	9.78125e-88
AT3G20140.1	0	0	0	0	6	44	-7.64417	0.000362954
AT2G45400.1	18	196	220	10128	14536	12846	-7.62546	3.20761e-33
AT5G25830.1	38	208	114	8556	11948	9106	-7.61111	1.28467e-114
AT3G23430.1	78	116	90	7962	9264	8790	-7.60305	6.21307e-104
AT2G23430.1	58	192	96	10814	10312	7738	-7.5823	4.63895e-232
AT5G43860.1	4	12	2	530	520	544	-7.56866	2.79782e-28
AT1G69890.1	26	82	80	4026	6080	5454	-7.54907	1.05906e-104
AT1G12080.2	260	1298	798	65156	66202	53144	-7.54699	1.86645e-158
AT2G44740.1	48	2	18	2994	3208	2860	-7.54342	1.43227e-14
AT5G07680.1	2	46	0	1368	1620	1230	-7.53932	5.96768e-10
AT5G55730.1	6	6	0	150	426	530	-7.53481	5.12062e-29
AT4G23430.2	182	328	226	21520	20992	18950	-7.5224	0
AT1G33440.1	0	4	0	44	104	246	-7.51661	2.01299e-07
AT3G24240.1	0	0	0	4	32	2	-7.51103	1.35347e-05
AT2G07680.3	4	28	64	2514	2912	2434	-7.50482	7.82122e-54
AT5G27350.1	2	2	0	94	192	86	-7.49784	8.44512e-20
AT1G19565.1	12	2	36	1440	1836	1444	-7.49596	1.4811e-37
AT1G64584.1	0	0	0	12	22	8	-7.49294	9.23382e-05
AT4G18650.1	0	0	0	0	14	20	-7.4621	1.14962e-05
AT1G28260.1	4	36	70	2574	2952	2970	-7.44466	6.32792e-52
AT2G33205.5	2	48	88	5234	3332	2802	-7.42306	9.60477e-18
AT3G18180.1	26	86	56	5744	3984	3028	-7.42302	1.5401e-153
AT2G46950.1	146	690	346	27588	27596	29230	-7.41976	4.79957e-128
AT2G33830.2	2	10	10	462	496	710	-7.39565	6.22573e-46
AT3G43110.1	2	4	2	280	280	110	-7.38612	1.69454e-24
AT1G63520.1	0	10	12	222	980	540	-7.38246	6.50897e-18
AT4G18820.1	2	14	22	742	860	1192	-7.36721	1.38024e-55
AT4G35560.2	236	566	450	36594	27852	27078	-7.36224	0
AT1G20450.1	404	360	298	29640	30898	26814	-7.34905	4.68494e-141
AT5G45720.1	0	50	8	1536	1000	1186	-7.32847	2.24417e-27
AT2G23510.1	0	4	0	126	30	150	-7.321	1.68643e-13
AT2G03590.1	0	2	0	58	14	96	-7.31232	4.36059e-10
AT2G48130.1	0	0	0	0	38	18	-7.28177	0.00144478
AT1G48260.1	96	312	326	15276	17516	16904	-7.27975	5.86479e-171
AT2G05642.1	0	2	4	204	106	174	-7.2584	3.47259e-12
AT1G01020.1	6	12	48	1644	1548	1554	-7.25466	6.19313e-53
AT3G23090.3	104	312	154	13036	13344	11330	-7.2485	8.60254e-304
AT4G29150.1	18	100	70	3964	4606	3510	-7.22513	6.48225e-147
AT3G12020.2	358	1806	1150	82642	64696	55804	-7.19057	8.45283e-143
AT5G17700.1	4	4	4	372	292	190	-7.18353	8.01851e-39
AT5G06690.2	0	0	0	4	50	0	-7.18007	0.00146529
AT3G25640.2	0	26	22	768	1042	1168	-7.17651	1.27538e-29
AT5G22150.1	0	0	0	26	16	0	-7.13754	0.000592996
AT2G30360.1	2	16	70	2030	2304	1512	-7.12366	7.33263e-29
AT1G17140.1	44	496	310	19112	14022	14800	-7.1183	5.87493e-66
AT1G03080.1	194	746	418	30532	25406	23766	-7.11429	2.53196e-188
AT4G35110.3	56	142	32	4754	4508	4464	-7.06928	7.3163e-89
AT2G43340.1	44	272	76	7706	7960	5810	-7.05394	8.3901e-86
AT1G11220.2	0	0	0	0	4	32	-7.05325	0.000674464
AT3G49880.1	2	4	6	246	244	280	-7.04625	2.33411e-26
AT5G47500.1	64	134	54	4804	4954	5140	-7.04449	9.47573e-192
AT5G42690.2	322	310	120	18482	17426	14304	-7.02796	5.26129e-83
AT1G17380.1	0	2	0	94	32	40	-7.01408	4.33959e-06
AT5G24090.1	128	340	148	11762	11194	11808	-7.0126	2.47773e-202
AT4G13345.4	18	42	88	3086	2350	3222	-7.00048	6.62506e-64
AT1G66980.2	0	6	0	76	240	62	-6.99013	3.11851e-11
AT5G01040.1	0	0	0	2	24	14	-6.98923	0.000982076
AT1G80940.1	102	168	198	7488	10206	9546	-6.98552	9.53358e-181
AT2G19090.1	2	46	4	1164	666	864	-6.97914	2.10445e-21
AT2G34790.1	82	96	146	6852	5098	7128	-6.95761	9.02057e-112
AT2G38823.1	0	0	0	14	6	22	-6.95312	0.00149072
AT4G21680.1	2	92	40	1570	2104	2972	-6.95089	1.63162e-32
AT2G47650.2	6038	8472	6818	510482	380912	341894	-6.93387	1.79026e-267
AT1G69530.3	104	4	0	4336	5896	4594	-6.93384	5.87424e-06
AT5G47070.1	190	392	280	16600	17772	13190	-6.93123	0
AT1G61400.2	0	0	0	14	26	0	-6.92874	0.000991282
AT3G09910.1	44	596	200	16180	12634	11396	-6.91254	1.24683e-56
AT1G32560.1	2	0	6	102	164	232	-6.89502	5.1316e-19
AT2G31990.2	0	0	2	12	62	100	-6.87564	1.12419e-05
AT1G17830.1	168	440	164	13262	14886	11790	-6.87488	1.56302e-165
AT2G38120.1	798	816	358	40486	38408	37416	-6.87409	1.30785e-95
AT4G29190.1	16	32	34	1600	1924	1002	-6.87155	6.24423e-60
AT5G17650.1	8	56	10	906	1290	1418	-6.86952	1.4811e-37
AT5G57685.1	170	280	250	12880	13130	11416	-6.86246	0
AT2G23260.1	308	816	156	29674	19380	17176	-6.85966	5.21375e-76
AT3G45610.1	68	268	314	11224	12074	9522	-6.85241	1.25188e-111
AT5G43870.1	2	12	36	728	1060	894	-6.82574	5.8133e-28
AT2G41040.1	204	868	812	35294	29512	26854	-6.82349	3.94716e-119
AT4G25000.1	40	78	260	6360	7192	6180	-6.79198	3.15266e-45
AT2G14520.1	160	324	94	13628	9042	6890	-6.78883	1.18561e-87
AT2G23060.1	132	278	100	9464	8660	7228	-6.7773	8.4789e-145
AT4G02690.1	0	0	0	8	30	2	-6.76662	0.0016298
AT1G48470.1	6	2	0	170	36	286	-6.75999	8.56778e-16
AT5G59390.1	60	140	70	4238	4092	4660	-6.75755	3.67981e-134
AT4G00220.1	30	334	242	8536	10352	8176	-6.75524	2.23061e-59
AT4G31330.1	152	334	198	8922	12460	11550	-6.75468	3.0008e-218
AT1G64450.1	0	0	0	0	18	8	-6.7533	0.000149095
AT1G12240.1	232	316	248	12146	11806	15456	-6.72848	7.95896e-187
AT5G20790.1	2	86	0	1812	1576	1362	-6.72539
AT1G18520.1	0	0	0	22	8	0	-6.71903	0.000509882
AT5G13170.1	552	718	506	28172	33918	26938	-6.71131	2.54754e-174
AT1G28440.1	18	122	38	2952	2998	1814	-6.70118	4.27798e-68
AT5G55090.2	4	46	62	1444	2150	1514	-6.69982	4.73927e-41
AT4G30710.1	10	32	6	614	762	840	-6.69457	9.90271e-40
AT3G63280.4	4	92	88	2436	2828	2680	-6.66561	5.65901e-35
AT1G32450.1	154	312	402	12928	12952	13602	-6.65322	3.01121e-157
AT3G50780.1	0	56	36	1566	1298	1540	-6.63905	2.68316e-10
AT1G80900.1	102	244	82	7872	5426	5720	-6.63888	2.99849e-116
AT1G05000.2	58	268	250	7798	9338	7554	-6.63656	4.07584e-91
AT1G76420.1	0	0	0	0	40	0	-6.60636	0.00235439
AT2G32010.1	6	96	58	2478	2184	1748	-6.58785	4.7739e-49
AT3G60220.1	10	0	36	550	1042	1260	-6.57942	9.26309e-09
AT5G54730.1	58	78	182	4810	3922	5424	-6.5677	2.8617e-72
AT4G24030.1	0	0	0	2	4	28	-6.56493	0.00225007
AT4G23500.1	12	84	116	1826	3238	3518	-6.54276	1.07681e-44
AT2G25370.1	0	0	0	12	24	4	-6.53273	0.00280396
AT5G14940.1	14	202	84	2512	4334	4302	-6.53219	4.11785e-43
AT1G52910.1	0	0	16	374	236	242	-6.52974	6.37855e-10
AT1G74550.1	356	180	144	14412	11490	9944	-6.49304	4.38051e-25
AT3G46230.1	24	34	2	1650	852	478	-6.46871	3.48738e-14
AT1G62340.1	492	1136	1096	33506	42004	32054	-6.4639	3.82132e-223
AT2G34710.1	22	364	160	7094	6676	5256	-6.42937	2.28262e-43
AT3G25730.1	0	64	26	1116	906	1162	-6.42851	2.16728e-22
AT1G06320.1	0	0	0	4	14	6	-6.41749	0.000563703
AT1G07620.2	4	94	40	2030	1818	1166	-6.41697	4.06801e-22
AT1G01340.2	6	44	144	2752	2050	3240	-6.40556	3.26844e-15
AT3G44820.1	18	118	80	2654	2614	2490	-6.40081	6.72524e-55
AT1G48510.3	0	0	0	6	10	6	-6.39106	0.000363487
AT5G54130.2	158	26	140	5192	6090	5456	-6.38447	1.67686e-17
AT1G02220.1	0	66	0	1482	1188	1290	-6.37743
AT3G26790.1	808	2236	1318	48424	56838	52920	-6.37501	7.53517e-226
AT3G45730.1	2	34	4	524	442	420	-6.3738	2.32159e-25
AT1G75730.1	122	662	636	18434	17596	14236	-6.36657	1.7018e-79
AT2G46530.3	224	600	374	14238	15906	13040	-6.35078	0
AT2G17430.1	10	2	2	196	160	408	-6.3459	1.21655e-10
AT1G16980.1	370	1102	856	26798	28292	26708	-6.33935	2.49259e-206
AT5G43290.1	0	0	2	92	18	2	-6.33041	2.57523e-06
AT2G32130.1	0	2	0	28	74	44	-6.32505	0.000477844
AT2G43800.1	4	18	32	610	660	694	-6.32473	1.44837e-46
AT1G61820.1	0	0	0	2	36	0	-6.32099	0.00356493
AT5G40960.1	28	108	104	2482	3150	2836	-6.32076	1.85441e-53
AT3G25490.1	0	0	0	10	12	2	-6.29576	0.000875411
AT2G21770.1	6	36	82	1148	1462	1738	-6.27748	1.35283e-31
AT3G49570.1	38	68	34	1198	2116	1710	-6.27048	8.87051e-66
AT1G73370.1	38	330	114	4132	5608	5252	-6.27047	2.59898e-53
AT2G15960.1	0	0	0	4	4	22	-6.26812	0.00296159
AT3G26890.1	14	140	212	4720	3750	3846	-6.26537	3.62142e-36
AT1G33050.1	988	2372	1824	65832	58444	50850	-6.25123	5.92663e-304
AT2G47500.1	2	4	42	632	522	628	-6.2256	6.94742e-20
AT2G36470.1	16	110	14	1676	1406	1268	-6.21932	4.75526e-32
AT3G29633.1	0	20	10	226	248	522	-6.21546	2.55345e-12
AT1G53730.2	84	60	42	2232	2114	2790	-6.21451	1.6046e-53
AT1G27730.1	78	562	204	8238	9120	8172	-6.21389	7.95487e-63
AT2G16580.1	0	10	4	148	166	156	-6.21132	3.01244e-18
AT2G01505.1	4	6	20	522	196	368	-6.20688	7.2766e-25
AT4G27170.1	34	4	0	844	686	1038	-6.20553	1.20729e-06
AT1G16270.1	6	96	34	1268	1576	1206	-6.18476	4.54112e-38
AT2G43850.1	0	0	0	0	34	0	-6.17409	0.00371018
AT1G11670.1	552	1502	1818	27838	53032	43310	-6.1701	5.99464e-96
AT1G20120.1	0	2	0	40	24	26	-6.16945	7.42772e-06
AT5G49280.1	44	42	38	1172	2068	1208	-6.16884	1.00423e-63
AT2G02240.1	0	38	0	448	474	282	-6.15423	1.80529e-09
AT5G25310.1	0	8	28	444	450	362	-6.14272	2.96438e-15
AT1G50830.1	4	2	0	8	170	148	-6.14222	1.893e-06
AT1G62540.2	46	86	92	2918	2440	1980	-6.14058	6.29908e-77
AT5G11000.1	54	186	204	4088	4744	4820	-6.13253	5.82852e-81
AT3G62230.1	8	22	2	512	508	126	-6.12481	1.19275e-13
AT1G76520.1	116	786	412	12166	11832	13492	-6.11163	1.03723e-69
AT5G05790.1	0	54	6	494	744	480	-6.102	5.09265e-14
AT1G28670.1	24	10	2	486	492	532	-6.08813	7.08423e-16
AT3G27660.1	12	36	14	518	716	632	-6.08423	7.44938e-81
AT5G05350.1	0	4	0	30	134	40	-6.07754	0.000228719
AT2G33880.2	6	46	6	304	658	672	-6.07237	2.77137e-26
AT2G17450.1	0	2	2	18	68	68	-6.06351	4.01904e-07
AT1G05280.1	22	318	136	3126	5110	4668	-6.05877	5.77989e-32
AT1G62560.1	0	0	2	2	60	44	-6.0451	7.40201e-05
AT4G36860.3	332	1022	504	17814	17692	16910	-6.03	6.43242e-152
AT4G03050.1	4	4	16	286	254	214	-6.0286	9.00097e-41
AT3G02610.2	676	1206	814	29554	24738	26096	-6.02836	5.79242e-215
AT1G32860.1	44	106	32	1482	2472	1380	-6.0069	6.2522e-59
AT4G30980.2	0	22	32	582	550	470	-6.00448	5.25819e-17
AT4G21326.1	144	736	224	10118	10052	9076	-5.99801	6.17259e-69
AT2G44470.3	368	1680	1394	31308	33662	28144	-5.99258	6.9822e-95
AT1G21140.1	154	228	192	5480	5756	5680	-5.98806	1.46168e-182
AT5G08460.1	4	4	4	34	98	248	-5.98519	8.59301e-17
AT3G29770.1	14	300	140	4402	3950	3290	-5.98273	3.67348e-32
AT4G19670.1	6	98	108	2100	1950	1704	-5.9625	1.3893e-27
AT1G43800.1	22	2	12	504	352	436	-5.9576	2.84688e-26
AT3G56170.1	20	70	64	1320	1526	1346	-5.94456	4.56123e-80
AT4G18670.1	26	26	104	1376	1638	1658	-5.93525	5.33315e-34
AT4G15390.1	2	30	18	144	430	734	-5.92449	3.29266e-18
AT4G01430.1	2	188	120	2370	3176	3308	-5.92021	1.06922e-09
AT1G01490.4	78	54	58	2092	2098	1754	-5.91898	3.47921e-55
AT3G49590.3	140	608	390	9160	10496	9590	-5.91754	9.66805e-111
AT3G15510.1	132	1696	752	20330	23950	18600	-5.9175	1.26918e-43
AT3G07350.1	154	812	574	10610	14824	13496	-5.91177	1.56931e-77
AT1G36060.1	138	148	102	3178	4474	3618	-5.89395	4.7948e-105
AT1G33700.1	318	438	392	8922	11148	11666	-5.88123	3.63608e-159
AT5G65170.1	2	0	2	30	4	162	-5.87825	3.72621e-05
AT4G01460.1	0	0	2	40	56	14	-5.84856	0.000309858
AT2G32240.1	930	1142	1036	29490	27906	28042	-5.84184	1.45909e-129
AT1G22530.1	40	98	148	2802	2452	2140	-5.83767	1.84425e-86
AT1G27080.1	238	1936	1262	30026	28078	22978	-5.83143	6.73629e-53
AT3G24460.1	106	282	318	7158	5174	5256	-5.80554	1.85165e-105
AT4G15920.1	0	4	0	28	70	72	-5.79932	0.000412409
AT5G44670.1	12	160	114	2340	1818	2452	-5.79414	3.65908e-33
AT5G15180.1	6	8	6	166	226	152	-5.78121	6.17992e-25
AT3G57540.1	0	90	2	968	942	936	-5.77399	3.13426e-05
AT3G47540.2	0	0	2	8	62	34	-5.7598	0.000418872
AT2G16750.1	8	96	34	1276	696	1078	-5.73886	1.40092e-26
AT5G23860.1	26	190	134	2474	2670	2718	-5.73085	4.73642e-40
AT3G16850.1	52	432	226	5390	5122	4996	-5.72977	1.52422e-47
AT3G23870.1	14	160	102	2584	1980	1652	-5.72269	3.49916e-27
AT2G30500.1	202	646	402	12220	9738	7188	-5.721	4.97379e-64
AT4G19570.1	14	212	18	2436	1388	1400	-5.71412	7.58984e-18
AT3G49070.1	0	4	0	10	32	92	-5.70685	0.000141407
AT3G43210.1	8	290	158	4106	3310	3086	-5.69751	1.06929e-12
AT2G27990.1	8	60	6	806	478	382	-5.68741	3.04762e-17
AT1G68120.1	0	22	0	118	170	242	-5.67627	4.77795e-07
AT4G39190.1	4	84	0	872	466	638	-5.67142	2.21141e-09
AT5G41550.1	40	128	126	2376	2326	1962	-5.66991	2.01475e-64
AT4G05010.1	6	46	48	844	880	546	-5.66565	7.11762e-29
AT4G29640.1	22	24	6	510	638	536	-5.66471	4.35768e-08
AT3G42725.1	0	6	2	38	34	120	-5.65215	2.46124e-09
AT3G49260.3	28	2	8	202	542	506	-5.63181	7.83956e-14
AT5G57920.3	1552	2114	2208	56570	44510	36964	-5.63122	9.86449e-172
AT5G65830.1	14	162	54	1644	1678	1416	-5.631	1.10694e-23
AT2G25680.1	0	2	0	46	42	0	-5.62592	0.000770184
AT3G27030.1	2	24	18	296	432	252	-5.6258	2.59581e-21
AT1G48110.1	1044	1942	1558	39748	31796	30850	-5.62464	2.51924e-163
AT2G18260.1	0	6	2	14	98	100	-5.61764	1.6781e-06
AT3G22540.1	26	0	0	496	652	550	-5.61391	0.000223914
AT1G18100.1	212	254	196	3434	5748	6398	-5.60787	9.37636e-63
AT2G33860.1	2	168	36	1614	1460	1364	-5.59301	2.09107e-09
AT3G05910.1	8	320	146	3554	2844	3648	-5.59227	8.3101e-12
AT2G18630.1	126	340	176	3750	4890	4848	-5.58466	2.79161e-119
AT5G55400.1	172	242	404	6824	5810	5580	-5.56525	5.12711e-85
AT3G05980.1	0	2	0	42	12	10	-5.56392	7.22001e-05
AT5G01370.1	358	764	374	10188	12360	9266	-5.55565	3.25617e-125
AT1G28590.1	6	12	2	82	190	192	-5.52665	1.927e-13
AT1G60030.1	68	116	58	1958	1992	1298	-5.4996	4.2412e-41
AT5G47910.1	2	6	0	12	66	102	-5.49872	1.70574e-10
AT3G18080.1	2194	4388	3258	76312	67498	56794	-5.49499	0
AT4G09180.1	6	80	34	572	816	834	-5.48081	2.71689e-28
AT1G22710.1	4	156	96	1368	1958	1472	-5.48064	5.14784e-21
AT3G51325.1	0	14	16	206	260	256	-5.47863	3.64551e-07
AT2G23450.1	78	154	88	2304	2090	2144	-5.47072	6.79725e-57
AT3G52370.2	54	346	266	2774	4864	4672	-5.45209	6.06312e-43
AT4G19450.1	414	1180	612	11594	15780	14450	-5.44566	1.69794e-139
AT2G43500.2	44	140	182	1616	2962	2538	-5.43986	3.32529e-45
AT5G04040.1	266	1344	738	13096	13402	15884	-5.43938	1.11849e-70
AT5G23170.1	0	36	16	750	696	230	-5.43547	0.000240794
AT5G39890.1	340	630	192	7862	7614	7420	-5.41859	3.68546e-68
AT4G38810.2	180	282	164	4230	4252	4018	-5.41759	1.06026e-105
AT2G26670.1	374	378	264	6994	7094	7424	-5.41641	3.51256e-76
AT2G34960.1	0	2	0	30	48	0	-5.41508	0.00105081
AT3G51890.1	152	324	356	3966	6284	5762	-5.41304	4.24511e-89
AT2G30250.1	4	0	6	306	30	40	-5.41133	4.42787e-05
AT4G23010.3	696	1344	744	21084	17888	14952	-5.40797	1.86094e-168
AT4G03510.1	924	1360	1010	24054	21724	19498	-5.40371	2.63138e-193
AT1G64065.1	0	0	2	56	46	6	-5.40064	0.00164405
AT4G23670.1	30	48	28	978	618	570	-5.39663	1.44998e-31
AT4G15093.1	0	14	8	136	156	142	-5.39439	9.97403e-11
AT4G00905.1	0	0	0	2	4	10	-5.38324	0.00375255
AT1G14380.1	644	2126	1914	31246	26578	26346	-5.38088	2.544e-113
AT4G18375.2	0	58	42	650	648	536	-5.37934	1.99394e-14
AT5G11230.1	1324	1990	1014	33342	29342	22596	-5.37275	3.95841e-96
AT1G64620.1	2	174	124	2530	1654	1806	-5.37134	1.09443e-08
AT5G66670.1	0	58	8	470	418	276	-5.36359	5.9711e-11
AT2G42150.1	10	260	190	2844	2614	2522	-5.36174	1.93559e-22
AT1G12860.1	52	320	392	6546	4378	2896	-5.35616	8.89996e-32
AT4G18710.1	500	462	500	7794	10656	11064	-5.3529	4.03263e-78
AT2G02480.1	2	154	58	1450	1194	944	-5.33589	9.75742e-17
AT3G24330.1	0	2	0	10	40	6	-5.33365	0.000111821
AT3G26810.1	14	136	122	1220	1832	1620	-5.33011	8.33719e-32
AT1G58180.2	120	384	166	4382	3788	3496	-5.32706	5.95517e-95
AT4G14580.1	24	64	126	974	1828	1212	-5.32088	5.33519e-28
AT5G17040.1	0	0	0	0	20	0	-5.31936	0.00570309
AT5G55040.1	348	1418	1238	18734	15088	17360	-5.31549	2.48952e-78
AT3G08670.1	68	310	108	3494	2380	2280	-5.30296	1.08081e-49
AT5G06440.4	26	228	324	4326	3126	2618	-5.29966	2.12942e-27
AT5G62350.1	92	18	0	1744	1612	1186	-5.29457	7.12811e-05
AT4G18280.1	762	1048	700	15442	16928	14592	-5.29055	1.48501e-87
AT5G06839.3	2	28	26	296	192	452	-5.28371	1.07323e-23
AT5G08480.2	36	170	106	1526	1418	2222	-5.28274	3.21237e-43
AT3G27325.2	18	50	32	448	872	462	-5.28203	1.75488e-40
AT4G19990.2	72	220	24	2272	2048	1262	-5.27645	2.8384e-25
AT1G75020.1	54	252	256	3246	2848	3324	-5.27584	2.25409e-37
AT5G39785.4	102	372	156	3128	4210	3168	-5.26667	1.06537e-53
AT3G53040.1	0	6	24	232	172	208	-5.26559	5.17873e-09
AT2G43680.1	2826	6810	4462	88428	75114	74936	-5.25925	1.92382e-272
AT4G05110.2	52	92	108	1648	1442	1318	-5.25841	4.20341e-108
AT5G20830.1	510	310	240	7894	7656	6456	-5.25546	8.86121e-43
AT1G08230.2	0	4	0	14	38	28	-5.24557	2.18895e-07
AT4G26890.1	0	10	20	272	238	138	-5.23838	9.60862e-07
AT5G03795.1	30	94	28	1054	1070	474	-5.23382	1.02822e-33
AT4G18890.1	198	332	138	3514	4022	4194	-5.22887	3.06975e-64
AT2G41150.2	16	414	102	2262	3188	2548	-5.22877	7.38468e-20
AT4G02650.1	0	4	4	8	152	38	-5.22867	4.16192e-05
AT2G01460.1	700	2232	1054	20422	20502	22660	-5.21957	3.42636e-121
AT1G71960.1	130	210	152	1876	3404	3258	-5.21815	1.77773e-63
AT1G22990.1	0	6	6	4	168	94	-5.20383	1.38353e-05
AT5G63590.1	2	34	12	284	344	154	-5.18795	1.01632e-14
AT5G10030.1	0	58	2	504	362	194	-5.1867	1.95984e-06
AT2G15320.1	0	14	0	28	34	194	-5.18519	2.00581e-05
AT1G76390.1	20	2	0	232	346	114	-5.17974	1.13983e-06
AT1G30640.1	172	636	476	5904	6012	7866	-5.17259	4.49922e-75
AT4G33560.1	102	56	14	788	1212	1558	-5.16479	7.86732e-18
AT1G76180.1	1422	3022	2464	40558	41488	30444	-5.16421	5.78028e-104
AT1G12810.2	280	754	606	12220	6848	6954	-5.15817	1.25747e-94
AT2G24762.1	38	84	40	1126	810	698	-5.15181	2.34325e-57
AT1G47540.2	68	4	2	498	1004	1038	-5.14979	1.80245e-05
AT1G53700.1	0	22	12	6	266	324	-5.14749	5.28633e-07
AT5G07290.1	1178	2706	1818	31770	31110	27228	-5.14697	1.22998e-224
AT3G43240.1	1628	2084	1606	39404	24974	25926	-5.14099	7.44175e-98
AT2G28590.1	12	86	148	952	1552	1424	-5.13894	6.00586e-21
AT1G48480.1	10	18	8	82	268	260	-5.13073	2.92815e-19
AT1G05320.1	88	82	154	1756	1896	2058	-5.12624	2.13478e-27
AT2G35110.1	42	230	160	2324	2052	2020	-5.12412	2.38226e-57
AT1G48990.1	0	4	0	2	28	48	-5.11192	3.35835e-05
AT3G28180.1	66	396	338	3368	4310	4106	-5.11158	9.00097e-41
AT1G31290.1	76	224	106	1550	2130	2510	-5.11088	8.04104e-39
AT4G37790.1	72	56	56	1586	1058	718	-5.10474	1.01369e-28
AT1G59700.1	28	102	78	1190	1114	858	-5.10099	1.43208e-50
AT1G64561.1	4	84	114	782	914	1366	-5.09305	6.66417e-16
AT1G69870.1	0	46	86	614	1044	894	-5.09218	2.63829e-06
AT1G27040.1	10	22	12	180	334	182	-5.09137	1.07681e-44
AT3G55730.1	462	730	600	8020	11536	8702	-5.08702	2.47238e-132
AT3G17520.1	12	24	0	236	236	204	-5.08665	1.23471e-08
AT2G27880.1	376	1780	922	17384	14240	12332	-5.08495	1.15267e-74
AT2G24040.1	2	42	44	264	488	656	-5.08078	6.29606e-10
AT4G33070.1	20	76	30	928	550	418	-5.06512	7.70106e-30
AT3G51740.1	720	3620	2250	32830	31014	28580	-5.0649	8.77384e-76
AT1G02520.1	2	70	96	936	778	844	-5.04986	3.44312e-13
AT3G47620.1	2	0	0	16	30	8	-5.04983	5.52999e-05
AT3G47410.1	8	36	10	88	450	276	-5.04747	1.14345e-16
AT1G01440.1	2	20	36	258	416	250	-5.04316	1.01809e-12
AT5G14420.1	518	1174	654	11098	10454	12754	-5.04238	4.14791e-140
AT5G57800.1	0	14	4	216	120	4	-5.03994	1.70203e-05
AT3G15850.1	1484	1874	1008	25774	18760	24250	-5.03317	2.70272e-72
AT5G63650.1	376	676	448	8888	7432	6378	-5.03059	6.68437e-94
AT2G32150.1	124	150	96	1980	1566	2386	-5.02796	1.00278e-33
AT5G62460.3	1150	2160	1710	24300	25080	24798	-5.02751	2.48093e-222
AT5G25110.1	70	112	38	1104	1330	1036	-5.02261	1.76439e-30
AT1G07380.2	144	722	294	5712	5382	4656	-5.01947	3.48476e-60
AT2G23000.1	8	82	100	1082	998	638	-4.99731	5.51033e-21
AT1G50560.1	8	6	6	138	222	38	-4.99573	1.15888e-08
AT2G22470.1	34	56	52	432	1200	588	-4.99253	1.58383e-24
AT5G18550.1	380	1184	984	10422	12236	12204	-4.97568	3.80039e-78
AT1G23000.2	14	10	14	330	104	174	-4.96088	1.97423e-23
AT4G13030.3	2	30	18	412	114	202	-4.95685	2.2026e-10
AT1G14170.3	0	40	42	400	414	328	-4.94563	5.40768e-13
AT3G51540.1	0	18	2	122	84	140	-4.94562	6.7627e-05
AT3G12915.1	790	2092	1790	20354	21144	21010	-4.93621	9.17826e-113
AT5G20810.2	194	700	554	6634	7636	5016	-4.93106	4.61358e-79
AT2G46450.1	8	90	96	898	864	800	-4.92894	9.71648e-27
AT5G13800.3	238	464	316	4700	4298	4982	-4.92838	1.3644e-131
AT2G39660.1	0	0	0	16	2	0	-4.92727	0.00842024
AT4G00305.1	0	18	4	88	104	196	-4.92346	9.92733e-05
AT2G26040.1	62	2	2	508	652	542	-4.92264
AT3G19240.1	986	1966	1228	20090	24080	15734	-4.92044	1.12745e-31
AT1G55970.1	1152	2332	1698	16996	25862	27944	-4.91715	3.33998e-76
AT4G37590.1	24	118	64	1128	828	722	-4.9085	6.95909e-42
AT1G05340.1	0	22	0	52	170	122	-4.90266	3.00956e-05
AT3G24715.1	80	218	128	1908	1812	1834	-4.87583	5.56789e-57
AT4G30570.1	92	176	262	2716	2468	2004	-4.87133	2.20158e-59
AT5G65685.5	1076	1708	1310	18856	18380	18014	-4.86439	7.49002e-166
AT4G33740.1	74	284	240	2928	2172	2440	-4.86247	1.08098e-66
AT1G45688.1	196	172	248	2284	3388	3210	-4.85773	1.39001e-50
AT5G15120.1	332	266	348	4660	4702	4514	-4.85254	1.01979e-48
AT5G14690.1	38	26	16	510	370	452	-4.8523	4.32747e-13
AT5G39970.1	0	0	0	2	10	4	-4.85175	0.00821254
AT5G52300.1	10	0	2	14	98	154	-4.84959	1.60015e-06
AT4G08800.1	12	44	48	636	362	382	-4.84806	5.39962e-23
AT1G75120.1	1384	1800	1540	24630	20804	19386	-4.84722	1.11317e-124
AT2G03500.1	0	0	4	84	40	28	-4.84556	0.00247269
AT4G29950.1	2	24	102	668	598	600	-4.84322	3.4903e-10
AT1G35510.1	100	70	112	1984	1228	970	-4.8324	3.43178e-36
AT3G27470.5	144	136	100	1926	1756	1850	-4.83236	2.05448e-30
AT4G39390.1	706	1824	1582	17970	18016	15734	-4.83102	1.57845e-143
AT4G35480.1	44	2	6	418	324	370	-4.83002	1.00662e-08
AT2G38800.1	6	60	32	596	530	202	-4.82301	4.89023e-10
AT1G09960.1	40	194	42	1060	1254	1030	-4.82207	1.67286e-26
AT5G47820.1	78	40	64	1158	668	922	-4.8219	6.568e-30
AT1G53860.1	0	0	0	2	4	8	-4.80797	0.00772025
AT5G28640.1	3794	4372	3704	62750	51348	47424	-4.80632	1.7423e-103
AT4G22920.1	780	1118	1206	12380	14116	14024	-4.80498	1.47987e-126
AT3G12870.1	118	478	402	4370	3622	3930	-4.79668	5.15937e-63
AT1G62710.1	2	68	18	282	432	294	-4.78996	1.78681e-19
AT2G01150.2	22	122	36	814	504	788	-4.78859	2.89973e-26
AT5G65440.3	1174	2730	2536	27516	25188	26350	-4.78781	1.6865e-134
AT1G31130.1	84	264	82	1688	2246	1314	-4.78241	2.38246e-40
AT1G70290.1	6	24	26	326	220	228	-4.7824	3.40682e-10
AT5G54470.1	242	818	278	4872	6958	4324	-4.77898	5.98143e-34
AT1G54575.2	2	62	24	124	402	526	-4.77728	3.65915e-10
AT5G09640.1	8	6	10	148	140	50	-4.77639	1.34195e-21
AT1G45976.1	218	158	300	3392	3346	2680	-4.77297	1.1024e-46
AT5G08660.1	284	260	158	4026	2992	2876	-4.77051	7.0575e-37
AT1G14700.1	0	0	10	54	114	16	-4.76128	1.76617e-05
AT1G02850.4	16	4	6	178	34	260	-4.75515	1.68808e-07
AT5G50890.1	4	14	84	524	600	310	-4.73495	4.8395e-10
AT3G14020.1	0	0	2	10	16	12	-4.73158	0.000148675
AT1G01240.1	230	496	302	5088	3938	3324	-4.72957	1.07486e-96
AT3G22550.1	402	1140	588	8332	8006	8102	-4.72341	2.56829e-127
AT5G65710.1	678	1780	1416	16238	15930	12946	-4.72322	3.27218e-150
AT2G30020.1	352	646	764	7544	8990	5630	-4.72176	3.92189e-28
AT2G17840.1	156	392	296	2968	4016	3058	-4.71741	2.00191e-46
AT2G43870.1	46	194	216	1660	1924	1700	-4.71314	1.86638e-34
AT2G42820.1	0	2	0	18	12	12	-4.70709	0.0013205
AT1G13750.1	228	612	308	4512	4186	4404	-4.70503	9.73574e-104
AT5G45440.1	38	104	12	628	878	422	-4.70005	1.12558e-14
AT3G12200.2	474	874	714	8442	7282	8538	-4.6977	1.49633e-150
AT3G15900.1	208	630	290	3418	4724	4500	-4.69233	9.99812e-62
AT4G26740.1	44	6	4	396	244	370	-4.68599	1.02446e-08
AT5G41840.1	0	14	2	34	144	96	-4.6817	0.000469837
AT3G24630.1	0	20	4	270	44	148	-4.6786	0.000937052
AT1G70670.1	6	160	150	1046	976	1524	-4.66768	2.08782e-12
AT1G28130.1	2	82	0	432	296	294	-4.66378	6.01364e-06
AT4G04620.1	1280	1802	1722	19836	18844	18228	-4.65817	4.73569e-141
AT3G48020.1	42	22	28	626	324	454	-4.64513	8.87607e-10
AT1G30135.1	62	122	70	884	1538	718	-4.64224	1.34298e-16
AT1G32928.1	34	6	52	420	448	496	-4.64048	5.62772e-11
AT1G61810.3	0	6	18	86	68	208	-4.63747	3.51395e-05
AT4G21540.1	508	1600	1066	11388	11324	11258	-4.63631	3.22572e-120
AT5G43560.1	124	488	640	5034	4752	3894	-4.62602	2.70585e-40
AT2G24360.1	1326	3322	2432	26516	27814	23202	-4.62554	4.48928e-215
AT2G05050.1	60	126	98	1166	1212	950	-4.61739	5.13157e-22
AT1G69610.2	116	376	130	2724	2502	1506	-4.61611	2.42823e-46
AT1G02570.1	0	0	2	2	20	28	-4.61045	0.00221502
AT4G26200.1	4	14	26	288	234	76	-4.61023	1.0864e-07
AT1G53390.1	600	1188	862	11366	11152	6788	-4.59174	5.16088e-121
AT1G09600.1	4	22	8	168	140	72	-4.58871	1.24684e-15
AT5G27600.1	3772	7078	5706	76546	56504	48870	-4.58125	3.23201e-145
AT5G47060.1	750	1728	1274	11522	16306	12238	-4.57986	4.42224e-154
AT2G46455.2	2	88	64	686	594	378	-4.57484	2.78906e-11
AT1G22930.1	602	1168	592	9324	7434	8732	-4.57227	4.4577e-95
AT4G10380.1	10	8	2	184	50	34	-4.57118	1.07553e-11
AT5G45560.1	74	494	366	3032	3100	3210	-4.5708	2.9902e-33
AT2G27090.1	98	240	486	2950	3000	3044	-4.56959	5.9515e-33
AT3G25600.1	0	6	10	156	50	24	-4.56721	1.99817e-05
AT4G10490.1	1450	4196	2818	33308	25466	28226	-4.56512	7.14623e-127
AT1G62310.1	3154	5372	5930	43562	56024	57162	-4.56397	3.56948e-90
AT2G28840.1	348	1318	964	10098	9674	6964	-4.55784	3.4584e-76
AT1G50420.1	390	184	250	4110	3856	2844	-4.55068	1.7178e-27
AT1G62870.1	10	116	24	534	590	352	-4.54301	5.09241e-15
AT5G38010.1	114	36	4	1126	800	954	-4.53633	7.57196e-06
AT3G15340.1	1910	2892	2922	28300	28368	26132	-4.52705	1.02838e-166
AT2G16900.1	218	380	212	2674	2838	3100	-4.51935	1.62115e-53
AT5G54670.1	74	114	38	956	834	688	-4.51289	3.94745e-36
AT3G52920.1	206	506	170	2640	3366	3068	-4.51126	4.03092e-37
AT4G17770.1	32	268	188	1874	1718	1160	-4.5091	2.89781e-27
AT3G14630.2	154	378	298	2700	3394	2364	-4.50119	3.66493e-73
AT3G16500.1	14	16	10	172	122	184	-4.50068	3.3998e-12
AT4G00150.1	0	30	62	194	380	496	-4.49883	4.01907e-07
AT4G11550.1	0	0	0	0	16	2	-4.49408	0.0119585
AT4G10265.1	32	18	10	186	222	360	-4.49273	3.63894e-13
AT5G67550.1	12	180	68	814	1186	504	-4.48912	6.19276e-15
AT4G04210.1	120	458	222	2250	2706	2746	-4.48905	6.99544e-45
AT2G43050.1	198	158	62	1182	1950	1912	-4.48826	2.38022e-22
AT3G19370.1	194	272	232	2968	2254	2172	-4.48727	2.80205e-79
AT3G21710.2	0	46	2	134	248	124	-4.48395	3.99439e-06
AT4G04970.1	34	162	138	706	1288	1240	-4.47563	2.05023e-29
AT5G51600.1	40	398	396	2742	2814	2404	-4.46674	2.27979e-22
AT4G22250.1	14	88	50	326	658	486	-4.46113	5.79079e-19
AT4G17080.1	34	150	66	778	950	696	-4.46016	3.22879e-23
AT3G09770.1	286	418	474	4596	4404	3262	-4.45982	7.75554e-76
AT1G55740.1	308	878	472	5378	5160	5350	-4.45891	2.55379e-82
AT4G13110.1	148	206	138	1642	1588	1906	-4.44781	1.94325e-40
AT5G04890.1	28	32	26	484	190	320	-4.44705	9.64407e-13
AT5G24920.1	10	20	28	202	188	202	-4.44157	2.07959e-26
AT1G09470.1	592	1546	1190	12506	11194	8298	-4.43289	6.20101e-122
AT3G18960.1	42	78	16	670	416	328	-4.43274	1.92527e-23
AT2G32990.1	114	380	284	2604	2214	2466	-4.43202	7.25674e-73
AT4G37250.1	158	278	192	1774	2014	2418	-4.42546	6.25294e-56
AT2G18100.1	142	586	298	2754	2992	3512	-4.41697	1.26653e-54
AT5G48150.1	2	68	80	748	686	236	-4.41331	5.86652e-07
AT2G47670.1	108	138	50	1000	1312	860	-4.4099	2.32196e-25
AT2G41140.1	102	556	422	2694	3588	3474	-4.40945	1.24175e-28
AT3G46080.1	10	66	2	282	374	204	-4.40879	4.33959e-06
AT1G09380.1	3602	9072	6274	52686	62740	61388	-4.40702	6.71165e-128
AT3G45440.2	0	10	12	106	154	34	-4.40373	8.89577e-05
AT2G05910.1	62	2	0	638	740	674	-4.40317	0.00161497
AT2G36490.1	428	1362	998	8248	9042	7834	-4.38624	3.09316e-77
AT1G22030.1	32	234	66	1042	988	866	-4.38414	6.0952e-23
AT1G60960.1	546	1322	1494	10870	9596	10708	-4.38372	1.29045e-65
AT1G73130.1	696	1384	944	11216	9916	7558	-4.38171	2.31097e-131
AT1G54510.1	76	302	512	3348	2806	2272	-4.37814	1.07216e-24
AT1G70440.1	18	16	52	348	448	188	-4.3679	2.50916e-10
AT3G28360.1	6	32	24	118	262	222	-4.36415	3.13031e-11
AT3G61380.1	18	200	102	1120	630	1012	-4.36217	3.60947e-18
AT3G16770.1	6894	11154	8002	80902	86892	79474	-4.35707	2.41537e-143
AT1G37130.1	172	2	2	1396	1950	1542	-4.34817	0.00106344
AT2G15730.1	26	132	94	1186	464	622	-4.34009	3.04889e-19
AT3G28150.1	316	1228	838	7180	8062	5708	-4.33971	5.30971e-59
AT3G29810.1	264	820	700	5168	5798	4926	-4.33817	1.38936e-54
AT4G19640.1	2074	3392	2118	28026	23962	19586	-4.33692	2.77848e-106
AT1G74690.1	248	134	150	2228	1838	1766	-4.32644	2.23498e-27
AT1G52890.1	218	332	158	3166	2254	1510	-4.32567	1.31648e-32
AT1G35560.1	0	0	0	0	12	2	-4.32344	0.0122504
AT5G59220.1	1022	1782	888	12732	11998	9648	-4.3217	2.15153e-68
AT3G55840.1	58	54	36	504	420	592	-4.31378	1.0746e-20
AT2G23790.1	3472	9012	6328	44800	57070	62502	-4.31366	8.54661e-72
AT5G11070.1	384	1026	552	4986	6772	5498	-4.31046	1.88183e-57
AT3G27390.1	8	34	30	670	104	78	-4.30237	1.78967e-05
AT5G55860.1	28	38	62	694	294	300	-4.29782	1.33564e-14
AT3G07130.2	32	218	92	822	1028	960	-4.29543	5.26694e-27
AT5G26200.1	6	22	2	142	52	104	-4.29433	1.62379e-07
AT2G28080.1	156	732	262	3122	2872	3460	-4.29222	4.50035e-35
AT1G30490.1	44	856	438	4732	3658	2614	-4.29108	1.82268e-16
AT3G24463.1	72	162	170	1254	1194	1156	-4.28807	1.06022e-41
AT2G17010.1	18	0	0	50	244	144	-4.28101	0.000800952
AT3G43220.1	146	738	368	3448	3772	3074	-4.27962	1.94325e-40
AT4G34680.1	12	94	6	306	316	308	-4.27738	3.21786e-12
AT3G51230.1	2	24	52	308	188	242	-4.27637	6.76954e-10
AT5G38710.1	184	122	202	730	2296	2240	-4.27043	1.31253e-16
AT3G58760.3	1406	3142	2776	24998	19226	18996	-4.26147	1.51672e-97
AT1G67370.1	80	218	290	1766	1672	1722	-4.25531	2.60411e-28
AT2G17550.1	354	188	170	2436	3310	1940	-4.25182	4.75109e-22
AT4G37450.2	2	228	84	656	1134	792	-4.24932	2.73566e-09
AT1G69860.1	444	1332	1426	8674	10492	7952	-4.2446	1.13662e-48
AT1G50360.1	18	110	124	1214	544	436	-4.24305	1.93147e-15
AT5G38170.1	370	1776	1072	7676	10244	7836	-4.24091	1.66955e-49
AT2G32460.1	460	614	256	4066	4740	3538	-4.23777	5.0615e-36
AT5G14380.1	0	0	8	92	26	10	-4.23511	0.000817985
AT5G49720.1	150	554	540	3230	3582	3370	-4.23199	1.11859e-49
AT4G28365.1	648	2128	1428	10886	12550	10386	-4.22645	4.58649e-100
AT2G20750.1	2	20	6	82	154	18	-4.22641	3.65953e-09
AT4G14465.1	0	8	4	132	10	6	-4.22547
AT3G03910.1	642	1328	1020	10714	8340	6374	-4.2211	2.0383e-98
AT2G01830.2	8	122	226	1210	896	980	-4.21885	1.88434e-11
AT2G32360.1	72	62	94	880	778	536	-4.21836	3.86431e-23
AT1G52330.2	0	56	16	280	184	190	-4.2153	7.634e-06
AT2G23340.1	340	764	632	4264	5768	4442	-4.21488	2.79442e-104
AT3G25260.1	276	984	656	4844	5318	5120	-4.21442	1.22592e-65
AT2G34310.1	68	478	108	1322	2280	1434	-4.21081	2.54297e-22
AT2G39705.1	230	450	204	2064	2776	2708	-4.20735	1.02645e-34
AT2G01910.1	296	1038	748	6152	5730	4736	-4.2046	8.89134e-69
AT1G75310.2	224	796	638	5968	4060	3368	-4.20271	6.32134e-50
AT3G12580.1	522	368	342	4626	4402	3072	-4.19966	3.25416e-29
AT1G29760.1	388	632	394	4958	4160	3124	-4.19623	3.8913e-57
AT5G38160.1	586	1896	1262	8984	11424	9310	-4.1953	8.70342e-81
AT5G40420.1	118	8	4	644	732	1022	-4.19335
AT2G24140.2	416	510	492	4414	4076	4090	-4.19074	1.64747e-42
AT5G65700.1	902	706	280	6398	6740	5658	-4.19064	5.83555e-22
AT1G76470.1	6	82	12	436	204	140	-4.18498	7.50154e-12
AT2G25520.1	360	884	744	6394	5352	4374	-4.18323	7.24565e-100
AT1G44170.1	82	406	244	2066	1858	1702	-4.17363	3.81895e-40
AT1G34020.1	2	60	68	458	264	376	-4.17312	4.48338e-09
AT1G56230.1	4	120	94	636	866	334	-4.17195	4.05385e-09
AT3G05170.1	6	90	212	892	852	928	-4.16855	9.66971e-10
AT1G31440.1	98	120	142	876	1156	1080	-4.16754	1.11566e-41
AT5G48180.1	2548	4766	3520	35468	30312	23094	-4.16066	4.50951e-133
AT5G65810.1	326	376	378	3254	2642	3436	-4.15704	4.96632e-46
AT2G03090.1	0	2	2	2	24	30	-4.15247	0.00164
AT2G17290.1	8	146	30	492	490	462	-4.1478	3.20827e-08
AT1G60140.1	26	80	64	414	408	518	-4.13777	3.19169e-27
AT4G33770.1	0	0	8	18	36	64	-4.13691	0.00122238
AT2G02990.1	130	518	134	1662	2260	2022	-4.1364	2.66386e-23
AT4G20040.1	2	46	24	96	236	232	-4.1362	1.20771e-09
AT4G31650.2	2	0	0	2	16	12	-4.13186	0.000644589
AT5G58787.1	450	724	582	5846	4454	4018	-4.12377	3.92122e-65
AT1G67810.1	10	128	28	318	348	546	-4.1235	3.0653e-11
AT1G72830.2	2	4	42	72	256	156	-4.11639	3.14388e-06
AT4G19975.1	14	106	86	668	616	312	-4.11544	4.71844e-17
AT1G33350.1	160	744	468	2898	2550	4592	-4.11235	4.34286e-28
AT1G29820.1	62	250	70	896	906	1036	-4.11129	8.67746e-26
AT1G19330.3	270	1134	644	6030	5394	3752	-4.10994	8.29225e-53
AT4G03420.1	148	46	118	914	984	1300	-4.10689	3.7111e-11
AT3G11402.1	52	30	8	364	472	172	-4.10664	3.42833e-08
AT1G49390.1	2	6	0	78	6	4	-4.08977	0.00012897
AT5G55970.1	352	312	244	3300	2296	2400	-4.08191	4.34581e-24
AT3G03940.1	136	500	212	2366	2114	1738	-4.08116	1.81727e-40
AT1G75170.1	1920	3034	2310	20738	19418	17358	-4.08083	6.05934e-82
AT5G58320.2	302	378	544	4092	2562	3298	-4.07834	8.43389e-37
AT5G49520.1	10	38	22	48	314	246	-4.07833	3.42153e-07
AT5G16840.2	470	1580	1168	7508	9228	6842	-4.07382	4.27226e-67
AT5G48850.1	64	250	376	1424	1978	1840	-4.07234	1.90785e-20
AT3G06435.1	2	134	72	1954	230	222	-4.07159
AT3G23370.1	160	604	408	3056	3348	2192	-4.07143	1.20331e-46
AT1G64820.1	66	50	0	454	500	454	-4.07099	2.3361e-05
AT4G24480.1	986	1324	1154	11304	9608	6954	-4.06079	7.85069e-57
AT5G23660.1	6	4	80	272	342	260	-4.06043	1.80691e-06
AT1G79910.1	74	148	110	920	880	822	-4.05563	4.64219e-21
AT1G43580.1	18	98	26	392	384	258	-4.05129	1.72325e-16
AT3G29575.1	124	256	234	2138	1546	1048	-4.04713	2.20462e-37
AT5G25755.1	288	706	748	2820	5224	4900	-4.04639	2.87823e-30
AT1G19870.1	82	384	416	2422	1924	2016	-4.04288	1.83884e-29
AT3G58620.1	316	154	86	1738	2248	1526	-4.0425	2.58608e-13
AT5G41340.1	318	444	360	2954	2900	2884	-4.0408	4.35457e-67
AT1G53170.1	52	142	74	362	980	682	-4.04077	1.6345e-20
AT5G10130.1	0	0	0	4	4	0	-4.04056	0.00955331
AT1G14260.1	18	76	24	304	310	250	-4.0375	1.3603e-17
AT4G13992.1	0	4	0	10	68	2	-4.02574	0.00667465
AT5G44480.1	2246	4662	3188	27170	26248	20002	-4.01282	5.6491e-184
AT5G03990.1	4	58	96	498	412	356	-4.01264	5.90663e-08
AT1G19540.1	1242	2304	1626	13102	12490	12212	-4.00759	5.05534e-164
AT5G17910.1	760	978	814	7578	6052	6196	-4.00332	1.52072e-46
AT1G49475.1	10	34	124	416	676	248	-3.98883	2.77644e-11
AT2G18280.1	40	168	16	510	548	590	-3.98802	1.94968e-09
AT3G04630.3	0	4	28	86	156	92	-3.98679	0.0001581
AT2G22795.1	1922	2476	2234	21792	12890	15682	-3.98432	1.68822e-57
AT1G61210.1	18	70	316	1068	1366	782	-3.97689	4.98012e-10
AT2G13690.1	38	42	82	708	450	170	-3.9759	2.69181e-15
AT1G75130.1	220	238	256	1286	2398	1874	-3.96534	6.14754e-28
AT1G27720.1	228	546	414	2858	2810	2612	-3.96363	7.0696e-67
AT1G21810.1	2	4	2	18	50	6	-3.96176	5.53898e-06
AT5G62020.1	282	116	106	1398	2086	1372	-3.96077	5.98337e-11
AT1G04680.1	0	6	10	16	112	34	-3.96001	0.000249805
AT5G01700.2	52	6	168	624	866	610	-3.95474	1.16773e-07
AT5G56120.1	8	178	198	592	848	1474	-3.95002	1.68238e-06
AT2G28100.1	12	164	138	1280	482	432	-3.94887	2.44342e-11
AT1G19550.1	110	276	168	1232	1262	1314	-3.94736	4.28542e-50
AT1G80540.1	112	126	180	692	1606	938	-3.94028	2.5495e-19
AT3G54160.1	36	148	202	714	1046	918	-3.9289	2.57632e-17
AT4G29650.1	0	56	76	414	336	466	-3.92859	0.000209209
AT3G57410.1	1386	2160	2070	13912	13026	12872	-3.928	1.75699e-81
AT1G66810.1	0	2	10	112	54	0	-3.92271	0.00202827
AT3G28890.1	0	0	2	0	30	28	-3.92183	0.00894225
AT3G51470.1	20	46	28	316	168	194	-3.91845	1.42166e-15
AT5G21080.1	50	270	160	1172	1076	884	-3.91282	1.09135e-22
AT5G20030.1	438	832	462	3600	3754	4510	-3.90854	8.29202e-52
AT4G25620.1	608	1674	786	6738	7478	6116	-3.90794	6.9611e-61
AT3G07760.3	2036	1994	1688	15730	14284	12930	-3.90229	4.61048e-45
AT1G75090.1	36	250	140	904	1072	778	-3.90009	2.2151e-17
AT4G22270.1	258	620	610	3258	3448	3238	-3.89706	7.35266e-56
AT2G40790.1	0	4	28	138	46	128	-3.89526	0.000240292
AT1G67950.2	84	114	240	1206	1040	888	-3.88617	3.68907e-26
AT2G30980.1	244	1490	886	6226	5198	4858	-3.88542	2.62722e-31
AT2G31960.1	58	598	316	1958	2382	1646	-3.87543	2.28392e-19
AT5G47550.1	358	736	722	3060	4658	4334	-3.87348	1.48947e-58
AT3G05970.1	672	1084	1090	6208	6882	6272	-3.87165	7.27262e-70
AT2G45570.1	0	168	266	1742	1694	1188	-3.87113	0.000988021
AT1G05783.1	4	2	0	38	10	88	-3.87109	0.00492765
AT5G16730.1	542	1412	488	7136	4096	4696	-3.87068	4.97037e-38
AT3G62070.1	268	732	482	3496	3582	2530	-3.86595	8.72833e-62
AT3G54290.1	230	594	234	2464	2558	1918	-3.86254	1.91274e-36
AT1G52540.1	432	1358	806	6234	5112	5074	-3.86081	1.14013e-55
AT2G35710.1	366	580	622	3116	4354	3170	-3.85924	5.6861e-67
AT1G79630.1	1422	2098	1532	14500	10966	9270	-3.85825	1.06182e-73
AT3G55820.1	12	42	34	290	122	202	-3.85682	4.20436e-10
AT1G12760.1	172	342	130	2070	1200	1116	-3.85606	5.54238e-27
AT5G62150.1	4	12	16	72	96	74	-3.85357	1.17718e-07
AT5G61260.1	140	394	332	2510	1964	1326	-3.85297	8.44577e-20
AT3G14780.1	38	90	16	456	286	298	-3.85296	1.18658e-09
AT1G28680.1	230	580	526	2770	3214	2650	-3.85123	1.2382e-55
AT5G48385.1	494	898	920	4472	5496	5282	-3.85058	1.19949e-73
AT4G11820.2	412	936	590	5014	4214	3334	-3.84389	1.26706e-67
AT2G23950.1	344	1234	658	4756	5348	3764	-3.84141	3.7185e-54
AT4G10640.1	146	284	208	1586	1372	1210	-3.83709	2.13966e-56
AT1G23150.1	0	22	8	38	48	202	-3.83583	0.00164405
AT5G11160.1	16	20	16	76	50	254	-3.83485	2.99452e-09
AT4G18070.1	378	804	436	3412	4012	3102	-3.83154	2.96649e-45
AT1G74510.1	434	1246	876	5878	5582	4496	-3.8262	2.8608e-72
AT4G14930.1	1720	4562	3502	21474	22406	16628	-3.80754	4.56338e-108
AT5G38140.1	1080	2380	1468	10242	10576	10068	-3.8067	8.41241e-104
AT1G19570.1	1508	2846	2082	14142	13840	12860	-3.80658	1.10115e-174
AT1G14690.1	320	434	198	2040	2368	2064	-3.8065	4.34037e-35
AT5G13670.1	292	2760	1556	8196	8934	9544	-3.8035	3.63648e-20
AT5G38070.1	80	354	180	1620	986	1184	-3.80243	9.17763e-16
AT2G47750.1	116	96	208	572	796	1584	-3.78989	1.68142e-14
AT1G24764.3	74	536	150	1312	1648	1400	-3.78963	2.7882e-19
AT5G03280.1	1624	2882	2380	15132	14882	13330	-3.78206	2.02757e-152
AT4G36930.1	50	362	132	1090	992	1010	-3.7808	4.38311e-24
AT1G60010.1	304	866	492	3478	3398	3270	-3.78029	2.49847e-33
AT5G59050.1	866	3118	2076	10508	13758	11594	-3.78006	3.27747e-52
AT1G71697.1	230	844	672	3410	3904	3062	-3.76937	3.36747e-43
AT2G40970.1	2	2	26	96	70	116	-3.76313	0.000350262
AT4G01883.1	906	1942	1444	7980	10220	7968	-3.75832	4.72984e-96
AT4G27520.1	410	892	510	3786	4914	2748	-3.75722	1.36807e-22
AT3G04060.1	78	304	334	1010	1614	1702	-3.75388	3.18559e-18
AT2G02790.1	26	174	226	1070	708	820	-3.75172	8.44137e-14
AT1G77280.1	412	986	592	4118	3650	4098	-3.75065	5.47345e-73
AT5G38610.1	0	0	4	26	16	6	-3.74971	0.00235122
AT1G74890.1	0	24	4	156	24	12	-3.74135	5.66069e-05
AT1G04380.1	882	3140	1852	12920	10742	9888	-3.73597	9.39025e-65
AT4G00820.1	58	440	298	1586	1854	1112	-3.72991	2.16647e-19
AT1G09970.2	42	98	100	460	728	516	-3.72912	4.79538e-07
AT1G06390.1	48	320	162	1172	1128	742	-3.72672	7.7748e-17
AT5G27320.1	24	0	6	78	60	244	-3.726	0.000617988
AT4G37100.1	0	66	12	192	180	138	-3.72562	6.2976e-05
AT5G45490.1	14	138	160	708	546	590	-3.7245	1.54878e-12
AT5G44050.1	4	96	100	610	420	282	-3.72407	1.24501e-06
AT5G01100.1	12	122	100	316	412	646	-3.72273	5.22956e-10
AT1G11170.1	34	222	266	1126	946	984	-3.72258	1.21457e-16
AT5G61960.10	566	1714	1080	7098	6254	6018	-3.72228	3.47599e-70
AT5G40360.1	30	12	38	242	238	142	-3.72025	4.84391e-09
AT3G06340.1	616	1846	1006	6656	6504	6698	-3.71834	1.11907e-54
AT4G01610.1	266	476	136	2170	1676	1708	-3.71591	3.14204e-19
AT2G45650.1	6	18	30	92	170	134	-3.7159	7.6376e-06
AT3G13175.1	0	18	30	136	182	38	-3.71497	3.50214e-05
AT4G32650.1	0	2	0	4	14	2	-3.71435	0.00252342
AT4G23380.1	0	0	0	2	2	8	-3.70919	0.016915
AT3G61160.2	100	72	38	410	508	620	-3.70798	1.32465e-11
AT4G31170.1	376	524	280	3018	2096	2316	-3.703	3.61087e-37
AT1G64390.1	424	970	656	4450	4436	3200	-3.69869	3.37574e-45
AT1G70630.3	564	304	46	2960	3058	2370	-3.69356	8.60237e-06
AT4G03965.1	0	50	28	138	200	140	-3.69233	2.12755e-06
AT3G62110.1	374	1410	740	5206	5792	3250	-3.69125	1.55513e-31
AT3G49580.1	0	18	12	86	168	48	-3.68653	0.00234172
AT2G17442.1	158	214	178	1306	1062	1020	-3.68562	3.42553e-42
AT3G54030.1	200	756	434	2064	2790	2818	-3.68173	1.82605e-31
AT4G02280.1	216	2	22	1150	1210	1342	-3.6756
AT4G30960.1	3658	5668	3670	29786	24380	23854	-3.67525	5.50541e-77
AT2G01190.1	754	2478	2098	7986	11294	10420	-3.67412	4.20838e-41
AT3G28030.3	64	804	556	2698	2682	2364	-3.67325	1.27932e-14
AT5G44730.1	302	1084	826	4946	4164	3374	-3.6714	3.91198e-27
AT5G51210.1	200	264	74	944	1364	1114	-3.6707	5.05502e-21
AT5G24870.1	178	632	458	2314	2640	2046	-3.65859	2.10809e-39
AT3G01050.1	132	452	242	1660	1392	1444	-3.64617	3.46204e-37
AT1G53282.1	2	16	12	36	96	80	-3.64508	9.89261e-05
AT5G42970.1	620	2932	2366	12362	10394	9094	-3.64004	4.64345e-30
AT3G46290.1	124	58	72	852	602	450	-3.63805	9.19062e-10
AT3G07120.1	22	158	158	334	802	822	-3.63203	1.55919e-08
AT3G50845.1	26	46	20	292	132	154	-3.62829	1.79585e-10
AT2G40820.4	414	1310	818	3614	5024	4952	-3.62617	9.08425e-51
AT4G01540.1	2	24	24	62	164	144	-3.62502	0.000296564
AT2G14070.1	0	22	2	100	44	36	-3.62263	0.00115341
AT3G56310.1	1434	1540	1816	11118	8836	8928	-3.62041	1.17848e-43
AT4G00760.1	2340	2852	2168	16596	14496	12848	-3.61987	6.44431e-57
AT5G44280.2	1976	2778	2252	15824	12150	12820	-3.61904	1.00572e-73
AT4G26060.1	264	950	424	2792	3134	2744	-3.61512	8.70391e-35
AT3G07330.1	36	350	196	864	1042	1106	-3.61325	1.00715e-14
AT2G42840.1	12	28	62	302	172	174	-3.61245	4.68189e-08
AT4G35780.1	3260	7388	5050	32648	30022	23224	-3.61129	1.80675e-114
AT1G70060.1	1266	2930	2142	10238	10212	13950	-3.60541	3.48728e-42
AT3G25570.1	0	0	2	0	26	22	-3.60252	0.0110737
AT5G43150.1	88	162	188	748	866	842	-3.59546	8.70788e-33
AT5G60570.1	324	546	830	3648	3626	2456	-3.59246	6.48498e-29
AT5G10990.1	24	78	36	358	278	282	-3.59139	2.02302e-05
AT4G35750.1	3812	7410	5560	29150	33452	28732	-3.58905	2.56221e-169
AT2G47680.1	218	462	264	1356	1946	1864	-3.58554	8.0621e-34
AT3G05937.1	12	30	22	134	198	102	-3.58521	9.47481e-06
AT1G30740.2	8	190	18	226	554	372	-3.5831	3.12371e-06
AT2G33050.1	156	108	348	1768	1096	964	-3.57867	3.65672e-15
AT4G30110.1	13496	20010	16910	105080	92634	86378	-3.57865	2.72656e-108
AT5G47540.1	478	1506	920	6058	4950	4138	-3.57535	7.04949e-59
AT1G07520.3	56	32	28	414	218	192	-3.57407	5.85106e-09
AT5G54440.1	1108	2520	1376	11868	7624	7350	-3.5674	4.64171e-46
AT1G25530.1	4	10	2	10	26	60	-3.56531	9.60614e-07
AT3G01570.1	608	364	288	2582	3194	2464	-3.56281	4.67288e-20
AT3G21790.1	438	1374	970	5288	5042	4002	-3.55709	1.79723e-57
AT1G67830.1	198	322	372	2022	1480	1436	-3.55662	2.20342e-35
AT1G09650.1	2	64	68	424	304	230	-3.55658	0.000398684
AT5G19090.1	478	566	486	2364	2894	3454	-3.55436	6.52876e-34
AT4G21534.1	162	278	376	1264	1846	1380	-3.54954	5.57774e-31
AT3G55880.2	6	4	12	40	138	10	-3.54838	0.00023627
AT1G09530.1	2	6	0	26	10	24	-3.54721	0.000583065
AT2G32940.1	434	928	820	4776	3850	3072	-3.54626	2.42072e-40
AT2G23380.1	120	216	246	836	1026	1268	-3.54157	2.67179e-30
AT2G28890.1	306	124	120	1542	1338	982	-3.5401	1.77679e-11
AT1G72150.1	934	1348	1156	6880	5782	6126	-3.53753	3.26753e-70
AT1G62840.1	16	48	48	280	248	188	-3.53473	1.03614e-05
AT1G33560.1	12	172	32	438	428	234	-3.53228	6.32059e-08
AT1G10810.1	82	144	98	318	824	684	-3.53069	7.9571e-14
AT2G34700.1	168	326	160	1048	1098	1310	-3.53031	2.22576e-36
AT2G27690.1	102	144	186	836	960	624	-3.52736	1.2449e-24
AT5G10650.1	16	272	148	560	602	986	-3.52316	2.31295e-09
AT1G05420.2	14	88	162	450	636	362	-3.52203	3.11569e-10
AT5G50020.2	380	492	408	2494	2388	2168	-3.51845	1.91641e-45
AT1G05270.1	346	744	710	3820	3146	2442	-3.5168	3.08379e-50
AT1G12780.1	678	1312	960	5716	4528	5150	-3.51642	5.23894e-55
AT4G30200.2	1702	2860	2332	12818	12438	11176	-3.51612	1.34644e-95
AT5G53850.5	3578	5822	4864	27646	23118	23942	-3.51451	2.24603e-101
AT5G18630.1	2884	3390	3470	20418	17820	15656	-3.5097	6.29712e-60
AT4G02100.1	8	202	132	482	670	592	-3.50963	4.68189e-08
AT1G30420.1	106	314	352	1602	1336	1040	-3.50793	4.98594e-27
AT5G26850.1	138	458	192	1640	1158	1114	-3.5047	1.39224e-32
AT5G11090.1	7626	13344	12120	43026	62096	66512	-3.5022	2.72144e-59
AT1G11200.1	4	48	44	178	150	192	-3.49964	5.38386e-07
AT4G14140.2	5448	11252	9846	44862	48910	41466	-3.49747	5.59409e-123
AT2G24650.1	376	1170	1324	4614	5312	4468	-3.49741	2.40631e-34
AT5G06610.1	0	0	20	40	112	12	-3.49721	0.000635054
AT3G55430.1	288	556	438	2090	2318	2382	-3.49367	2.05461e-20
AT2G44130.1	46	182	128	550	672	562	-3.48842	1.14985e-17
AT1G61240.1	252	268	34	1428	1044	946	-3.48716	6.06929e-11
AT1G25270.1	2	82	10	122	104	266	-3.48529	7.14791e-05
AT3G53930.2	1252	2436	2398	9096	12242	9630	-3.48232	9.26323e-68
AT3G51730.1	282	1134	620	2958	3080	3576	-3.47717	1.1439e-34
AT3G48440.1	924	1890	1732	7320	7466	8022	-3.47683	4.49544e-72
AT3G24050.1	2022	2898	2056	12668	13914	10312	-3.47631	9.1565e-71
AT1G67360.1	482	1828	1392	6480	6156	5154	-3.47545	1.46323e-42
AT4G16790.1	30	38	34	346	222	132	-3.47304	2.54155e-05
AT4G24290.2	134	676	314	1374	2164	1740	-3.46366	9.79533e-23
AT5G11890.1	90	260	264	962	1196	936	-3.45933	5.1856e-20
AT3G10380.1	1656	3120	2576	14734	11030	11084	-3.45875	3.17408e-90
AT4G38230.2	446	388	472	2670	1954	2646	-3.458	1.61121e-24
AT4G26790.1	414	778	468	2828	3084	2446	-3.45754	2.55493e-72
AT1G06420.1	114	136	104	644	556	718	-3.45399	5.06247e-20
AT1G79110.1	390	1480	1438	4354	5946	5404	-3.45355	8.19732e-30
AT1G50660.1	258	650	424	2154	1936	2378	-3.45265	5.95985e-42
AT4G11280.1	316	908	412	2942	4802	2244	-3.44306	2.40772e-05
AT5G42870.1	82	360	326	1362	1284	1076	-3.44121	1.7364e-17
AT1G55270.1	28	338	186	1060	854	658	-3.43373	1.82376e-11
AT2G23150.1	310	360	244	2148	1680	1150	-3.43097	6.5355e-23
AT4G34040.1	1952	3440	2490	13846	13296	11886	-3.42659	1.71227e-101
AT1G12420.1	86	242	150	700	776	836	-3.42511	9.07021e-21
AT5G62000.1	1512	3326	2568	11244	12714	11554	-3.42282	7.4678e-125
AT5G46910.1	744	1388	724	4912	4722	4414	-3.42147	3.97584e-58
AT3G19184.2	4	46	2	62	46	168	-3.4146	0.00017603
AT3G13275.1	236	480	536	1440	2768	1976	-3.41442	2.21687e-28
AT5G50250.1	574	1030	902	4554	4286	3448	-3.41267	2.22525e-74
AT4G25810.1	4	24	2	112	74	92	-3.40801
AT5G10050.1	118	350	190	2432	628	336	-3.40344	3.44991e-10
AT2G43290.1	72	734	320	1742	1334	1872	-3.40072	2.36154e-13
AT3G22961.1	18	52	12	120	158	146	-3.40067	4.42546e-08
AT5G53900.2	0	10	34	252	28	46	-3.39698	0.0011733
AT1G05805.1	90	96	66	384	604	378	-3.39633	1.47931e-16
AT3G48030.1	162	464	404	1680	1474	1642	-3.39527	1.69303e-37
AT3G61960.1	86	564	314	1424	1788	1128	-3.39397	6.07961e-18
AT5G01380.1	308	394	342	1982	1952	1528	-3.39221	1.32124e-18
AT5G09570.1	536	870	970	4834	3934	2954	-3.39162	3.04974e-47
AT5G65480.1	1006	1688	1156	6204	6162	6304	-3.39001	2.45363e-61
AT5G03320.1	6	74	8	192	86	136	-3.38964	1.67535e-06
AT1G55810.4	19148	24628	16632	118166	96546	90746	-3.38758	1.04707e-51
AT1G30620.1	830	2948	1638	7694	8990	7634	-3.38726	4.96574e-51
AT2G40540.1	1426	2182	834	7460	7390	7360	-3.3831	7.28363e-29
AT5G64740.1	284	1304	1280	3864	4816	4344	-3.38263	1.71785e-22
AT2G33490.1	864	1964	1444	5350	7072	7498	-3.38156	6.17325e-45
AT1G28690.1	50	326	204	626	1260	826	-3.37909	1.80173e-10
AT1G53790.2	80	396	368	1370	1288	1282	-3.37835	2.58575e-13
AT1G67880.1	32	78	136	332	556	378	-3.37778	8.775e-10
AT4G30350.1	770	1754	1324	7664	5204	5176	-3.37196	2.32687e-40
AT2G18938.1	4	48	80	206	280	200	-3.37015	1.66316e-06
AT5G11970.1	60	210	80	442	518	662	-3.36987	4.59758e-13
AT5G14230.1	770	1488	904	4124	5554	5224	-3.36938	5.12086e-54
AT4G34131.1	46	150	112	472	374	574	-3.36374	1.81955e-16
AT3G30380.1	4	54	106	318	290	232	-3.36124	7.61131e-07
AT3G48980.2	704	1080	1098	5566	4270	4048	-3.35956	2.09861e-52
AT5G65650.1	22	214	352	880	940	974	-3.35628	2.24627e-09
AT4G30130.1	1042	1570	1812	7956	7692	5682	-3.35613	5.55092e-58
AT1G22170.1	0	214	96	570	668	808	-3.35393	0.00205156
AT3G22910.1	30	248	32	586	622	304	-3.35373	6.30664e-06
AT1G64760.1	118	352	288	1194	1448	972	-3.35248	1.0257e-13
AT4G30190.2	1054	3066	2612	8218	10458	11354	-3.35074	2.48318e-44
AT5G65050.3	2280	5890	4722	20576	19010	18384	-3.35064	3.54114e-91
AT1G60190.1	0	164	86	224	1072	674	-3.34366	0.00396354
AT2G40000.1	734	1474	1042	5078	5942	4086	-3.34217	2.07129e-55
AT2G14247.1	6	10	4	22	70	36	-3.3421	0.000169951
AT3G13750.1	178	396	112	1158	1064	994	-3.33836	8.60155e-19
AT1G63840.1	122	218	106	494	1044	756	-3.33496	3.035e-09
AT1G23330.1	1098	1322	888	5592	5450	5218	-3.32954	8.79528e-37
AT3G48300.2	4102	12314	6820	38414	33466	29862	-3.32541	3.61263e-68
AT2G22660.2	9748	13336	10190	59818	56648	42864	-3.32355	3.74504e-67
AT3G23920.1	2176	3654	1978	10464	14042	11928	-3.32165	8.69522e-39
AT4G09030.1	596	1670	1576	5030	5912	6098	-3.32103	2.2402e-32
AT1G49770.1	1528	3506	2794	13120	11912	9934	-3.31834	2.42171e-82
AT5G49730.1	334	366	258	1628	1786	1334	-3.31503	5.57047e-32
AT1G45249.6	16	12	22	100	84	100	-3.31298	7.60655e-07
AT1G53285.1	0	72	20	118	184	150	-3.30986	0.000143862
AT5G11020.1	246	456	418	1830	1910	1438	-3.30868	2.51732e-32
AT1G48300.1	1532	2082	1388	10958	6702	6992	-3.30828	1.29036e-17
AT1G14687.1	204	548	348	1488	1878	1454	-3.30568	9.56826e-53
AT3G09690.1	254	1594	718	3996	3774	2984	-3.30452	1.32203e-17
AT3G04910.1	0	40	62	138	244	146	-3.30444	3.51562e-05
AT2G24630.1	10	62	24	66	240	150	-3.3025	1.56785e-06
AT3G20500.1	208	526	600	1566	2346	2076	-3.3023	2.19789e-23
AT3G57230.1	14	252	248	778	722	784	-3.30128	1.92942e-08
AT5G50750.1	92	1072	756	2864	3074	2186	-3.29955	7.54837e-13
AT3G26744.1	5108	11696	6506	41474	33734	27614	-3.2971	7.70418e-67
AT3G14590.2	402	608	448	2286	1732	2764	-3.29589	1.09923e-24
AT1G28600.1	4	28	30	94	110	100	-3.29319	2.57991e-06
AT4G01960.1	2	76	110	380	176	394	-3.29218	4.35303e-05
AT1G49730.1	162	500	280	1510	1538	1026	-3.29023	1.49694e-39
AT5G53090.1	502	1108	1384	5028	4152	4102	-3.28689	3.06075e-38
AT5G25820.1	230	264	98	814	1230	1030	-3.28575	1.40446e-10
AT3G56370.1	214	462	228	1076	1542	1462	-3.28333	5.20258e-19
AT2G35860.1	76	384	382	892	1234	1452	-3.28331	6.85538e-16
AT5G24310.1	0	82	8	194	90	184	-3.28316	0.000945857
AT4G39010.1	384	1534	760	3384	3890	3802	-3.28307	9.60114e-35
AT2G41410.1	640	1430	1076	4046	4996	4816	-3.28181	3.78773e-32
AT1G08560.1	40	736	724	2878	2276	1948	-3.28133	4.91927e-06
AT3G12550.1	400	944	348	2968	2122	2324	-3.28044	2.35868e-30
AT3G04350.1	24	312	134	810	564	636	-3.27922	5.31886e-08
AT3G29200.1	642	1024	576	3918	3498	2916	-3.27569	8.57482e-32
AT3G25870.1	64	232	256	842	1124	546	-3.27531	2.82897e-12
AT1G23060.1	22	410	110	930	736	582	-3.27337	4.57162e-08
AT2G17700.1	598	1698	1130	5568	4626	4412	-3.27253	3.78317e-42
AT5G38150.1	8186	7668	5708	42998	31562	31298	-3.26684	2.06992e-29
AT1G23380.2	10	48	14	130	84	94	-3.26598	2.34117e-14
AT5G66650.1	42	332	258	644	1064	976	-3.26529	1.69045e-10
AT2G26150.1	4	22	34	312	170	0	-3.26431	0.00335661
AT1G60970.1	368	270	242	1992	1310	1236	-3.26388	2.72299e-17
AT5G23130.1	302	1276	848	2990	3836	3202	-3.26183	6.01906e-26
AT1G29280.1	10	0	0	70	62	48	-3.26136	0.0076663
AT4G38010.1	228	434	494	982	1800	2444	-3.25994	4.74341e-14
AT1G13590.1	26	124	38	206	240	324	-3.2589	9.51552e-17
AT5G55500.1	8	198	84	414	512	320	-3.25773	7.14993e-07
AT4G17790.1	42	194	96	756	314	354	-3.25622	2.48809e-12
AT1G45145.1	62	136	82	348	414	526	-3.25382	2.48979e-10
AT4G03415.1	70	198	236	740	1002	514	-3.25318	5.45539e-15
AT2G34850.1	0	92	14	66	146	282	-3.25253	0.000407213
AT4G32970.1	90	170	342	1114	840	766	-3.25174	1.54271e-17
AT1G18300.1	382	862	1048	3606	4638	2204	-3.24868	3.82441e-15
AT1G48540.1	1312	2754	2154	8178	9562	8782	-3.2447	1.18841e-77
AT1G28100.4	84	162	54	406	454	456	-3.24218	4.11269e-23
AT3G09440.1	914	1576	1574	5748	6828	5314	-3.23881	8.44123e-41
AT3G27220.1	274	726	574	2492	2036	2218	-3.23751	9.21175e-19
AT5G60450.1	4	62	28	114	94	182	-3.23614	8.7724e-08
AT5G45110.1	136	780	430	1438	1894	2086	-3.2335	1.47797e-14
AT3G10300.6	324	784	398	2272	2918	1450	-3.23322	2.8223e-17
AT5G01850.2	126	292	448	726	1672	1472	-3.2304	2.59031e-12
AT3G08680.1	258	458	454	1694	1834	1534	-3.22562	7.74028e-47
AT1G06310.1	0	0	0	0	8	0	-3.21921	0.0218827
AT3G17280.1	4	62	28	184	166	88	-3.21807	3.66402e-05
AT3G25030.1	302	734	426	2048	2042	1970	-3.21668	5.49328e-46
AT4G18760.1	364	1596	1366	3036	5764	4760	-3.21616	2.76707e-18
AT1G78700.1	488	1494	1168	4620	5648	2892	-3.21502	6.08997e-30
AT3G18820.1	146	742	506	2440	1646	1498	-3.21338	2.56295e-21
AT5G01710.1	1528	3086	2422	9862	11620	8700	-3.21237	5.21844e-29
AT1G62410.1	0	16	0	16	116	10	-3.21017	0.00855462
AT1G48430.1	106	526	344	1528	1516	892	-3.20913	1.52624e-22
AT1G26580.1	5664	8658	7624	33106	30880	30492	-3.20843	3.01675e-84
AT4G23600.1	0	36	0	72	68	72	-3.20603	0.00365483
AT4G39050.1	300	936	580	2916	2110	2250	-3.20149	5.21135e-40
AT1G52650.1	0	34	66	296	124	106	-3.19907	0.000250733
AT5G14620.1	154	504	234	898	1300	1354	-3.19607	1.1215e-25
AT4G05320.2	10064	16640	12250	57768	57966	49110	-3.19351	6.1044e-91
AT4G17000.1	48	36	128	472	208	342	-3.19083	1.55704e-09
AT1G65985.1	4	36	8	70	112	90	-3.18819	0.0015975
AT1G49720.2	48	128	180	552	342	588	-3.18738	1.00573e-16
AT5G26120.1	106	346	184	474	932	1322	-3.18632	4.60328e-08
AT4G21740.1	2	88	114	290	232	382	-3.18496	1.17239e-05
AT1G33470.1	56	280	258	864	698	834	-3.18409	1.06386e-13
AT5G39160.1	230	1766	1176	2984	4022	5070	-3.18237	3.27848e-15
AT4G28260.1	634	1680	982	4834	4680	3800	-3.18056	2.62143e-38
AT5G16560.1	14	94	16	132	148	256	-3.17921	2.1238e-05
AT4G19160.2	2488	4130	2832	15224	13686	10988	-3.1791	2.03456e-75
AT3G54940.2	4	42	70	232	232	66	-3.17816	1.05326e-06
AT3G17360.3	4	200	54	562	308	174	-3.17787	3.57434e-06
AT5G59720.1	14	106	28	178	198	234	-3.17742	8.47756e-07
AT2G18170.1	64	66	154	542	512	280	-3.17664	2.64423e-11
AT3G61240.1	2634	3798	3292	15004	12416	13980	-3.17577	1.71678e-60
AT2G33540.1	2060	4286	3330	11946	12606	14662	-3.1755	8.4348e-64
AT5G18650.1	222	610	470	1550	1780	1886	-3.17289	6.04189e-30
AT5G01820.1	1272	1624	1366	6240	6064	6064	-3.16694	3.75125e-45
AT1G75410.1	18	558	544	1482	1786	1420	-3.16237	1.41274e-06
AT2G01300.1	4	6	22	38	102	124	-3.16209	0.00505664
AT1G75440.1	896	2094	1608	5050	6634	6626	-3.16188	3.63111e-54
AT3G09980.1	872	1432	858	4594	4534	4082	-3.16062	1.42549e-48
AT4G19950.1	34	226	60	734	400	352	-3.16052	9.38563e-05
AT1G64710.1	12	10	8	154	56	20	-3.15297	0.00225064
AT3G60320.1	486	1250	1582	3982	5056	4268	-3.15173	1.16402e-29
AT4G27800.1	3654	5004	4716	19944	19168	17098	-3.15085	6.76429e-70
AT3G01460.1	2704	2890	2596	11230	12498	11946	-3.15007	7.42906e-39
AT1G19230.2	76	142	258	414	716	902	-3.14936	2.12447e-11
AT5G18525.1	154	564	568	1528	1902	1642	-3.14792	8.51497e-19
AT4G13810.2	22	20	24	138	88	128	-3.14622	3.10363e-05
AT5G05140.1	152	490	506	1540	1598	1434	-3.14618	1.14393e-21
AT5G39730.1	168	468	332	1414	1446	1012	-3.14394	1.08144e-24
AT2G19450.1	1318	2324	1602	8236	8426	4990	-3.14334	1.80831e-52
AT1G16510.1	14	60	36	226	134	106	-3.14332	4.49257e-08
AT4G01230.2	54	118	86	496	410	248	-3.14153	3.21433e-08
AT4G35500.2	352	792	458	2998	1952	1538	-3.13939	1.69397e-28
AT3G12110.1	2064	4156	2414	13920	10008	10560	-3.13781	2.65327e-49
AT4G30500.1	810	1156	1308	4900	4374	4326	-3.13748	3.98724e-44
AT5G49190.1	380	890	676	2440	2736	2454	-3.13369	9.96711e-62
AT5G13760.1	86	142	54	192	346	762	-3.1336	2.00334e-06
AT5G66930.3	1348	2588	2038	7586	7738	8616	-3.13345	1.622e-39
AT4G07408.1	148	162	164	696	782	598	-3.13153	6.60801e-21
AT2G35880.1	6352	6678	5004	31328	22812	24322	-3.1289	3.48321e-31
AT3G29030.1	2	2	14	4	88	42	-3.12537	0.00372993
AT5G25280.1	3500	6784	4770	18774	21634	19098	-3.12314	9.98473e-108
AT2G02100.1	8876	18500	12994	49382	60188	48502	-3.11649	4.62185e-79
AT4G03550.1	396	858	658	2308	2916	2280	-3.11573	4.37708e-50
AT5G19550.1	946	1632	1400	7202	4542	4394	-3.10944	2.2296e-30
AT1G65090.2	154	220	94	448	758	756	-3.10905	2.79301e-18
AT4G30560.1	222	310	438	1124	1706	1206	-3.1087	4.73495e-22
AT2G47860.3	366	1002	614	2824	2600	2124	-3.10861	1.27993e-56
AT1G61260.1	94	554	612	1264	2088	1458	-3.10509	9.28816e-14
AT2G18780.1	16	250	88	518	396	418	-3.10383	2.80508e-07
AT3G62830.1	4508	7096	6262	28034	23412	20136	-3.10218	6.90918e-76
AT4G00420.2	8	146	62	508	252	126	-3.09631	1.56614e-05
AT2G30740.10	220	928	566	1892	2176	2224	-3.09475	2.81408e-25
AT3G49390.1	88	386	230	778	1038	848	-3.09432	4.5733e-14
AT5G62500.1	2378	3284	2744	11724	11602	10652	-3.09301	1.51834e-60
AT3G24605.1	286	510	292	1368	1596	1320	-3.09128	1.23227e-41
AT1G70800.1	56	76	56	208	340	338	-3.08989	3.03929e-06
AT4G35510.1	0	2	78	228	154	144	-3.08929	0.00284269
AT1G15910.1	634	1158	636	3748	3398	2436	-3.08794	2.31337e-45
AT5G59450.1	80	440	256	808	892	1132	-3.08459	7.46564e-14
AT1G01130.1	64	134	58	212	402	416	-3.08365	7.66169e-12
AT3G63300.1	10	106	158	408	362	376	-3.08303	3.19356e-06
AT3G13960.1	0	4	0	50	14	2	-3.08009	0.0137326
AT2G26650.1	58	88	58	196	296	344	-3.07973	3.5195e-14
AT3G20770.1	410	366	148	1168	1330	1688	-3.07739	8.59021e-12
AT4G04470.1	834	2412	1338	4516	6704	5816	-3.07597	8.56439e-32
AT5G07280.1	2066	2904	2908	12012	9742	9780	-3.0753	1.01087e-39
AT5G65609.1	2	46	4	128	80	32	-3.07095	0.000929535
AT5G04470.1	212	432	292	1086	1384	1146	-3.07052	3.19289e-29
AT3G45410.1	0	42	34	20	30	364	-3.06985
AT2G31260.1	842	1104	730	3302	3912	3636	-3.06766	4.62157e-31
AT3G61590.4	22	388	206	610	858	806	-3.06528	1.48623e-07
AT3G24503.1	14	52	82	234	60	316	-3.06367	2.49723e-06
AT4G10840.1	144	504	260	1178	1054	1076	-3.06366	7.59884e-25
AT2G26570.1	216	410	82	826	1034	1094	-3.05693	1.60768e-08
AT3G18530.1	2	46	14	64	114	94	-3.05679	0.000476909
AT5G07120.1	2	280	138	334	534	782	-3.05534	8.43549e-05
AT5G35670.1	156	366	320	854	1144	1156	-3.04926	8.29993e-26
AT4G16690.1	342	1496	932	2820	3634	3314	-3.04615	3.25267e-27
AT2G17800.1	806	1762	1474	5348	4942	4674	-3.04561	7.58483e-83
AT4G21430.1	5296	5560	3654	19690	20430	19768	-3.04456	3.84349e-29
AT5G03530.1	412	902	362	2334	1908	2042	-3.04371	2.20784e-31
AT1G54217.2	244	234	234	1462	1058	568	-3.04093	5.09265e-14
AT1G77580.2	934	1304	1104	6228	3972	3052	-3.04092	5.13497e-34
AT4G36990.1	282	296	264	1206	1426	946	-3.0409	1.23055e-14
AT1G33430.2	34	78	104	338	192	346	-3.03923	4.54995e-08
AT2G04240.1	146	750	368	1236	1500	1670	-3.03854	1.46059e-17
AT5G04110.2	550	1402	1148	3880	3582	3812	-3.03843	2.13451e-46
AT3G05030.1	1978	4370	3360	10564	13580	11658	-3.037	9.41298e-55
AT1G72600.1	172	228	212	830	740	836	-3.0321	3.84393e-25
AT5G51410.1	4290	5878	4304	20138	17226	18804	-3.03071	2.88263e-50
AT3G59310.2	322	424	462	2120	1342	1306	-3.02882	2.66323e-27
AT1G22180.2	458	1086	502	3054	2384	2134	-3.02529	1.60102e-25
AT5G67470.1	214	630	310	1792	1486	918	-3.01409	1.30723e-22
AT5G25790.2	58	114	42	296	318	230	-3.01326	3.71094e-11
AT1G55840.1	122	538	198	726	1088	1172	-3.01302	6.75349e-14
AT3G51930.1	2	12	0	42	46	2	-3.01028	0.00588901
AT3G52710.1	156	288	250	852	808	978	-3.0101	2.83568e-16
AT5G58000.2	198	404	366	934	1218	1428	-3.00791	6.21779e-21
AT1G36070.1	282	684	670	2006	1872	2026	-3.00766	2.31997e-32
AT5G04500.1	228	742	894	2188	2586	2016	-3.00706	1.64995e-17
AT2G18090.1	294	382	572	1152	2148	1600	-3.00662	6.89747e-18
AT4G04695.1	0	0	0	0	2	6	-3.00602	0.0234873
AT4G27180.1	454	1502	1256	3628	3862	3754	-3.00586	2.05011e-36
AT2G27770.1	196	288	104	664	792	1014	-3.00506	7.65932e-08
AT5G05860.1	8	8	2	4	66	28	-3.00493	0.00046536
AT4G29990.1	100	248	68	628	502	434	-3.00375	2.54112e-12
AT5G13960.1	1694	4762	3236	10750	10750	12496	-3.00151	8.20675e-37
AT4G32000.3	18	78	44	194	208	146	-2.99858	1.64006e-06
AT3G52910.1	466	1110	750	2926	2680	2638	-2.99551	2.51848e-70
AT4G12850.1	38	172	176	424	544	504	-2.9948	1.96531e-07
AT2G12170.1	56	148	86	416	350	284	-2.99278	1.35526e-21
AT3G49600.1	2456	3292	1938	10758	9322	9474	-2.99027	1.56865e-33
AT1G53400.1	94	250	126	574	576	530	-2.98882	8.00547e-22
AT2G23130.1	140	1082	776	2604	2432	1794	-2.98731	7.65109e-14
AT4G33820.1	10	82	68	180	284	160	-2.98729	5.91604e-06
AT2G34300.1	204	452	160	1070	1092	820	-2.98602	1.71289e-21
AT1G72410.1	244	302	266	1278	952	976	-2.98196	3.6128e-15
AT1G21150.2	280	736	306	1852	1490	1526	-2.98135	5.67563e-12
AT1G21660.1	308	300	212	1060	1008	1274	-2.97839	4.11583e-13
AT3G50060.1	922	2344	1458	5398	5990	5024	-2.97447	3.51525e-64
AT5G21090.1	598	1024	836	3502	2842	2618	-2.97389	4.0444e-48
AT2G41550.1	724	1956	1596	5932	4384	4552	-2.97335	6.0192e-42
AT5G08130.8	656	1540	1130	2684	3810	5270	-2.97212	6.06958e-19
AT2G41740.1	654	1644	904	3636	3814	3712	-2.97029	2.3435e-47
AT1G09910.1	110	486	200	826	742	1112	-2.96871	9.91115e-14
AT4G27430.1	450	1590	922	3736	3734	2690	-2.96267	1.87449e-23
AT4G32770.1	728	2180	1620	5970	5124	4394	-2.95925	4.42199e-45
AT2G18240.1	328	1376	936	3886	2446	2560	-2.95758	2.98547e-22
AT1G51950.1	24	78	12	312	68	152	-2.95641	0.000808564
AT5G47635.1	6	76	56	118	156	304	-2.95617	0.000575956
AT2G45080.1	0	0	6	4	16	10	-2.95202	0.000899252
AT1G79520.2	718	936	840	3074	2602	3586	-2.94886	4.73325e-23
AT3G63430.1	240	940	712	1994	2060	2254	-2.94832	1.26433e-22
AT4G03520.1	616	2134	1370	5038	5060	3870	-2.94793	8.97624e-26
AT5G08560.1	1488	2802	2564	8728	7832	7704	-2.94786	2.2855e-41
AT1G18250.2	10	52	0	140	84	50	-2.94731	0.000870686
AT2G46630.1	22	58	0	296	200	40	-2.94713	0.00575692
AT4G18380.1	56	322	376	1014	1138	558	-2.94687	9.72877e-10
AT1G10360.1	658	1898	1028	4176	4472	3480	-2.94474	1.18609e-47
AT5G44560.1	430	830	660	2608	1988	2128	-2.9425	1.86915e-51
AT1G13420.1	70	96	2	128	584	214	-2.94236	0.00107492
AT5G40550.3	170	306	162	998	800	538	-2.94147	4.0166e-20
AT2G32190.1	32	22	0	66	162	146	-2.94118	0.00330724
AT1G47340.1	350	548	370	1810	1572	1222	-2.93614	6.62119e-33
AT1G55820.1	1698	2546	1878	8608	7124	6414	-2.93588	4.80151e-45
AT1G75110.1	54	144	22	112	330	400	-2.93286	6.10377e-06
AT3G20040.1	704	898	692	2984	3246	2290	-2.93155	7.42407e-33
AT1G10820.2	634	1132	1074	2864	3630	3512	-2.93067	4.53021e-33
AT4G11800.1	358	1026	978	3062	2332	2608	-2.9301	1.63327e-27
AT3G27560.1	34	136	62	342	346	132	-2.92785	5.06903e-10
AT4G04610.1	108	732	724	2114	1844	1346	-2.92706	3.32599e-11
AT3G14770.1	0	28	2	26	226	26	-2.92533	0.0118114
AT3G55980.2	132	276	146	708	862	560	-2.9244	5.31886e-08
AT5G64510.1	110	22	6	242	396	240	-2.92131	0.000483304
AT1G79590.3	268	494	524	1672	1730	1188	-2.92042	9.05306e-22
AT5G44860.1	6	144	36	188	244	220	-2.91981	6.21539e-05
AT2G28630.1	0	12	2	30	24	26	-2.91821	0.00794431
AT1G07300.3	434	884	502	1540	2686	2092	-2.91724	3.5718e-27
AT3G26720.1	340	732	410	1650	1628	1740	-2.91526	1.10376e-47
AT5G44310.2	44	90	50	210	200	310	-2.91515	4.9789e-06
AT3G52550.1	0	30	2	60	72	40	-2.91021	0.00703797
AT1G55800.1	62	170	84	508	334	258	-2.90832	1.35998e-13
AT4G00380.1	264	470	214	1190	1204	960	-2.90568	1.0585e-29
AT5G56250.1	4	358	98	636	474	508	-2.90524	0.000178254
AT1G32920.1	206	1042	834	1800	3160	1906	-2.90167	6.88262e-14
AT3G14720.1	782	1216	962	4276	3074	3074	-2.90144	1.92208e-36
AT2G27080.1	86	790	418	1282	1776	1142	-2.89609	3.0552e-09
AT2G35350.1	1460	1794	2412	6674	7466	6142	-2.89456	5.46474e-35
AT3G06500.1	468	582	516	1672	2100	1914	-2.89407	3.58237e-22
AT1G35190.1	4	48	40	126	118	80	-2.89356	1.77414e-06
AT1G23020.2	62	144	52	192	328	368	-2.89349	1.53963e-12
AT5G66320.1	1898	3812	2794	9938	10050	8550	-2.8924	1.99234e-108
AT4G19860.1	546	878	920	3026	2388	2662	-2.88925	2.47368e-40
AT4G37080.2	222	1062	724	2874	1908	1672	-2.8872	1.24701e-18
AT2G43490.1	188	738	518	1534	1608	1490	-2.8849	4.89398e-23
AT2G34870.1	36	46	30	138	178	184	-2.87935	0.000161841
AT1G30090.1	108	490	200	1028	798	720	-2.87878	3.59988e-15
AT5G43980.1	68	68	158	258	330	588	-2.87812	5.05702e-06
AT3G60350.1	258	894	724	2182	1912	1994	-2.87641	2.11851e-20
AT5G56340.1	144	536	296	968	1214	966	-2.87435	2.0722e-19
AT2G32850.2	424	878	830	2928	2178	2030	-2.87405	1.49285e-36
AT3G52800.1	1506	4832	3670	9022	13208	10470	-2.87364	1.61771e-18
AT3G27785.1	3148	5382	3976	18658	13348	10778	-2.87219	6.80391e-45
AT3G24550.1	1046	2698	1984	4866	8464	5488	-2.87067	1.16776e-30
AT5G09876.1	16	56	50	136	206	132	-2.8622	5.81452e-05
AT5G50360.1	14	40	48	72	266	80	-2.86005	0.000109017
AT1G33480.1	114	206	238	1044	504	406	-2.85885	1.95176e-14
AT2G20300.1	162	574	470	1418	1294	1136	-2.85878	2.44513e-24
AT1G28710.1	2314	3262	3206	11392	9376	9410	-2.85829	1.29846e-40
AT1G52320.2	444	626	414	2004	1866	1354	-2.85723	1.04461e-25
AT5G45020.1	858	1854	1878	6930	5224	3362	-2.85633	2.23972e-23
AT1G08570.1	252	2166	1486	3768	4558	3806	-2.85539	5.52028e-12
AT2G05260.1	64	282	152	362	566	640	-2.85477	5.18331e-13
AT5G57840.1	16	50	128	286	250	194	-2.85227	6.79653e-06
AT1G20880.1	66	132	176	476	324	500	-2.85204	4.0371e-10
AT2G26210.1	106	452	340	1088	1026	746	-2.84732	3.86071e-16
AT3G15940.1	96	356	152	734	580	588	-2.84631	3.01028e-17
AT3G54020.1	314	1830	1408	3588	4730	2792	-2.84409	3.06502e-15
AT5G01075.1	2	8	2	30	16	22	-2.84371	0.00671865
AT4G21500.1	2	70	80	428	152	58	-2.84245	0.00096463
AT3G27770.1	968	1814	1432	7976	4126	2482	-2.84238	3.14654e-15
AT4G22770.1	864	1554	904	4028	3892	3112	-2.84211	1.29995e-44
AT1G28650.1	8	246	124	332	394	508	-2.84086	2.81344e-05
AT1G07290.1	138	346	378	764	1238	856	-2.83791	2.46804e-15
AT3G04720.1	0	28	58	198	246	192	-2.83742	0.0103455
AT2G32970.2	316	1016	856	2472	2124	2268	-2.83725	8.73305e-28
AT3G49800.1	502	1206	990	2880	3056	2748	-2.83686	7.20062e-25
AT1G22985.1	26	150	174	358	564	272	-2.83414	2.38418e-07
AT5G64390.3	1290	2808	2046	5764	6858	7032	-2.83134	8.73913e-48
AT3G48320.1	152	264	416	606	1074	1270	-2.83037	4.59925e-08
AT5G13660.2	168	1360	818	2630	2418	2098	-2.82903	3.3162e-12
AT4G36190.1	30	634	446	1512	1024	1248	-2.82707	5.56195e-05
AT5G25754.1	1362	2708	1982	7030	6092	6228	-2.82466	3.76582e-72
AT5G08490.1	226	814	596	1548	1522	2092	-2.82376	1.15665e-11
AT3G06580.1	1022	950	686	3036	3338	3276	-2.82351	1.08401e-18
AT4G27040.1	1846	3020	2536	7328	9228	7860	-2.82305	1.70331e-46
AT5G55480.1	128	318	96	430	698	628	-2.82213	1.02173e-14
AT2G13650.1	66	118	92	324	308	322	-2.81381	1.0979e-09
AT5G24850.1	2068	2042	1774	7044	7150	6424	-2.81246	2.9885e-26
AT3G45443.1	142	686	470	1432	1400	1124	-2.81166	3.24282e-17
AT5G64230.1	612	734	678	1384	2918	2686	-2.81134	9.04409e-18
AT5G26170.1	218	292	282	804	754	1102	-2.81035	1.54024e-19
AT5G03330.1	380	684	376	2010	1314	1410	-2.80982	1.36856e-21
AT2G35680.1	7920	13140	8686	36830	29618	30348	-2.80937	1.19915e-52
AT1G53300.1	862	1350	1128	3976	3918	3094	-2.80903	1.0991e-46
AT5G18980.1	960	1126	776	3572	3256	3154	-2.80837	5.35308e-20
AT4G27960.2	7840	16552	13082	43140	38764	36074	-2.80633	2.43589e-76
AT4G04340.1	432	1026	814	2238	2452	2398	-2.80356	4.15357e-38
AT5G43810.1	790	1394	1090	3832	3862	2906	-2.80201	1.5456e-43
AT5G14000.3	6	6	0	20	18	12	-2.79938	0.000118672
AT2G05210.1	1046	1338	1082	3592	4682	3394	-2.79761	1.22758e-33
AT1G70100.3	4	8	20	68	26	24	-2.79685	4.72746e-06
AT2G22430.1	1370	1892	1380	6758	4860	3970	-2.79558	4.76474e-28
AT1G15830.1	0	24	0	10	50	48	-2.79534	0.00729028
AT5G47120.1	332	326	364	1382	1246	1056	-2.79518	3.10483e-12
AT3G10040.1	628	620	554	3042	1334	2074	-2.79422	9.99834e-13
AT4G05050.1	12796	21848	14894	55450	60452	45588	-2.79356	1.22173e-29
AT1G63100.2	74	750	302	1264	986	996	-2.7918	1.17554e-11
AT3G19960.2	144	388	224	692	1084	608	-2.79168	5.49471e-19
AT1G07135.1	282	450	594	1350	2082	1256	-2.78673	3.92481e-08
AT5G24590.2	798	816	1016	3914	3712	1990	-2.78657	5.14475e-10
AT3G45040.1	1128	2104	1334	5988	4826	4058	-2.78548	1.45705e-18
AT2G26300.1	152	330	360	1276	1162	382	-2.78409	7.21016e-12
AT1G06730.1	366	630	436	2036	1304	1304	-2.78277	1.40001e-23
AT1G22740.1	130	104	68	332	440	350	-2.78172	7.79423e-11
AT3G26690.1	122	426	218	658	748	870	-2.77787	2.47598e-21
AT1G05950.1	316	846	636	1812	2054	1644	-2.77127	5.11233e-25
AT1G63440.1	224	530	184	1014	972	944	-2.77122	6.17822e-17
AT1G75380.1	510	560	460	1616	1846	1700	-2.77038	1.75709e-24
AT4G38050.1	76	812	260	1000	1376	932	-2.76835	1.3689e-09
AT5G41830.2	54	140	88	176	366	358	-2.76793	8.68277e-10
AT4G30520.1	10	204	76	260	284	310	-2.76745	1.87316e-06
AT3G47360.1	42	396	208	400	652	910	-2.76641	2.31512e-06
AT3G51000.1	316	1138	964	2490	2444	2288	-2.76552	4.69364e-21
AT4G22590.1	282	306	120	1078	1008	652	-2.76529	2.63242e-06
AT5G18410.1	190	1042	512	1696	1958	1404	-2.76183	2.83568e-16
AT3G07580.1	14	98	38	120	148	180	-2.75779	9.69228e-08
AT4G28380.1	936	1282	1086	3966	3510	3170	-2.75631	1.24305e-39
AT3G49530.1	794	1744	1048	3616	5290	2648	-2.75378	5.02439e-12
AT5G18490.1	218	16	16	650	626	298	-2.75334	0.0013093
AT3G55830.1	260	66	78	544	692	592	-2.75232	5.95553e-06
AT4G09160.1	4	148	164	308	594	156	-2.74681	4.63798e-05
AT3G51720.1	74	280	236	608	452	734	-2.74679	2.75754e-10
AT5G51070.1	2212	3572	3596	9524	10304	9282	-2.74463	3.2463e-55
AT2G29970.1	134	212	414	718	986	784	-2.74093	3.90845e-11
AT5G43900.3	2108	5528	5054	9878	13668	13808	-2.74011	1.5067e-28
AT2G02070.1	348	734	522	1658	1518	1650	-2.73855	1.71987e-43
AT3G14050.1	0	188	76	256	480	228	-2.73835	0.00170797
AT1G70680.1	0	6	10	8	78	12	-2.73704	0.0103548
AT5G16760.1	824	2210	1084	5326	3644	3220	-2.7328	6.77592e-30
AT1G80360.1	3424	3732	2654	11296	11208	9964	-2.73255	1.81512e-26
AT5G11720.1	164	298	70	630	556	530	-2.73101	4.55024e-11
AT4G28270.1	540	1286	794	2518	2626	2600	-2.731	2.56304e-42
AT3G27110.1	174	622	292	1262	1020	904	-2.72772	3.84037e-15
AT2G41820.1	558	1140	916	3126	2710	2130	-2.72721	1.85923e-29
AT1G30690.1	2754	3656	3028	12708	10012	7496	-2.72719	2.70554e-33
AT1G78810.1	52	360	222	396	704	770	-2.72631	1.19479e-07
AT4G20880.1	908	1334	1284	3812	3762	3400	-2.72458	7.39983e-40
AT1G07410.1	24	214	164	364	438	434	-2.72178	4.3572e-06
AT3G48580.1	316	1324	1162	3248	2840	2086	-2.72092	1.61798e-16
AT4G14290.1	248	528	270	1332	1282	734	-2.72022	1.01289e-10
AT1G04580.1	100	464	714	1154	1432	1282	-2.72011	4.65269e-10
AT2G21620.2	290	624	484	1390	1452	1350	-2.7193	1.02521e-28
AT5G57480.1	1230	852	860	4308	3288	2788	-2.71793	1.08078e-14
AT2G48060.2	2050	4070	3208	6918	10592	10474	-2.71468	1.70969e-27
AT5G01720.1	402	1136	616	2372	2246	1676	-2.71425	2.7395e-27
AT4G30020.1	50	146	242	340	472	578	-2.71413	2.115e-07
AT3G13320.1	66	186	102	244	444	396	-2.71256	3.18493e-09
AT1G54090.1	26	82	20	254	148	50	-2.71246	0.000105028
AT1G76880.1	2286	3516	2628	8412	9126	8276	-2.71194	1.58817e-56
AT3G55020.1	3414	4386	3902	13238	12310	11214	-2.70708	5.24628e-36
AT5G49710.3	558	886	688	2014	2036	2480	-2.70574	4.2671e-23
AT1G21350.5	178	306	244	840	712	658	-2.70497	1.51967e-31
AT2G27490.1	346	508	540	1418	1486	1416	-2.70442	5.32509e-23
AT4G00870.1	212	1116	774	2912	2008	1276	-2.70397	1.6309e-09
AT4G33625.1	406	696	540	1936	1768	1298	-2.70396	2.71517e-36
AT5G02760.1	12	98	90	192	248	196	-2.70343	2.31162e-05
AT3G51300.1	4	34	80	304	82	80	-2.69551	0.00132942
AT2G41420.1	688	1584	1182	3384	3674	2942	-2.68979	2.67074e-41
AT3G19663.1	2	84	44	130	160	124	-2.68841	0.000311129
AT5G57887.1	2	42	18	44	66	96	-2.68621	0.00091111
AT2G42890.1	706	482	452	1608	1940	2254	-2.68576	1.41519e-09
AT3G02030.2	2286	4438	3236	10992	9738	8496	-2.68455	1.26336e-65
AT4G04220.1	182	622	148	1002	862	852	-2.68214	1.08357e-12
AT1G27300.1	942	1106	958	3274	3058	3066	-2.67991	2.02436e-27
AT3G61670.1	206	902	394	1454	1694	1056	-2.6797	2.92199e-14
AT4G15545.1	124	188	264	514	708	550	-2.67723	7.98238e-16
AT4G34480.1	348	1234	748	1460	2946	2132	-2.67505	1.47028e-16
AT1G72510.1	266	650	460	1446	1162	1336	-2.67443	2.20489e-26
AT2G16720.1	80	712	420	854	1604	944	-2.67206	2.70082e-08
AT3G07810.2	1738	4480	3258	7490	10296	8882	-2.66848	1.20086e-43
AT4G26990.1	2	14	40	148	20	92	-2.66031	0.00580469
AT3G13682.1	98	364	136	440	698	538	-2.65855	5.98104e-12
AT1G56000.1	1318	2284	1420	3582	5674	5548	-2.65831	2.13705e-22
AT5G42720.1	2	0	14	16	2	114	-2.65718	0.0147363
AT1G75125.1	60	338	352	452	938	870	-2.65464	5.38991e-06
AT5G24352.1	206	344	226	808	764	732	-2.65374	6.00877e-21
AT1G04760.1	482	496	138	1942	926	1066	-2.65319	4.35465e-07
AT1G64690.3	0	30	14	24	118	64	-2.65311	0.00922876
AT2G22125.1	212	1028	676	1594	1892	1714	-2.65239	4.08577e-15
AT4G36980.4	17318	26482	22232	73152	56522	63896	-2.64937	1.10376e-47
AT1G19830.1	106	72	44	330	300	196	-2.64698	1.82919e-06
AT4G25700.1	1086	2676	1710	4756	5626	4868	-2.64631	3.30483e-38
AT5G61760.1	552	458	392	1638	2228	906	-2.64198	7.50873e-11
AT2G28070.1	108	6	136	542	672	162	-2.64136	0.00366118
AT5G40970.1	112	570	508	764	1442	1142	-2.64092	2.91575e-09
AT2G35950.2	496	1070	498	2040	2160	1678	-2.63904	1.84088e-26
AT1G16670.1	26	34	18	152	102	30	-2.63815	5.80733e-05
AT2G43710.1	2320	4946	3594	8992	11418	10214	-2.6371	7.04297e-49
AT5G11460.1	156	852	614	1360	1502	1468	-2.6334	6.23754e-14
AT5G43620.1	1004	1332	870	3172	3534	3188	-2.63202	7.23049e-12
AT1G27680.1	2970	5776	3964	14716	11620	9500	-2.6311	3.60161e-51
AT1G11910.2	4700	5750	3584	15904	14060	12648	-2.62973	1.34528e-26
AT5G28770.2	212	436	256	708	1156	740	-2.62871	8.77728e-19
AT1G07810.1	570	950	712	1546	2720	2234	-2.62493	2.54286e-20
AT1G73760.1	120	136	178	504	462	400	-2.62174	4.76602e-10
AT5G20490.2	544	2448	1884	4294	5184	3628	-2.62099	2.12918e-15
AT3G63180.1	4	502	334	914	1026	1154	-2.61893	0.0039558
AT3G14610.1	240	650	592	1240	1146	1676	-2.61849	2.22623e-17
AT3G57580.1	118	106	200	614	326	490	-2.61838	2.69489e-06
AT5G46880.1	160	552	570	1316	1056	1114	-2.61724	1.05487e-19
AT5G57880.1	18	58	192	254	282	318	-2.61683	3.43234e-05
AT1G08760.1	422	1778	1282	3146	3592	2602	-2.61388	2.67407e-18
AT5G58620.1	158	718	828	1510	2064	1256	-2.61145	6.57576e-09
AT1G27320.1	64	362	406	458	896	946	-2.61113	4.40022e-08
AT3G18440.1	650	952	478	2582	1934	1722	-2.60995	1.18326e-14
AT4G33240.1	554	602	596	1424	2168	1804	-2.60929	8.15859e-14
AT5G65207.1	932	1440	1016	2656	3882	3282	-2.60246	1.04081e-19
AT5G27950.1	86	388	362	696	752	804	-2.60113	5.78788e-12
AT5G60460.1	200	342	272	790	698	808	-2.59892	2.12834e-23
AT3G13340.1	508	1380	868	2918	2482	2020	-2.5985	5.53334e-32
AT5G61840.1	298	746	356	1318	1238	1236	-2.59789	2.57776e-24
AT3G20060.1	3642	6356	5664	16052	14700	12760	-2.59473	4.63305e-70
AT5G03660.1	380	680	482	1350	1436	1494	-2.58973	4.74238e-30
AT4G33130.3	62	372	260	552	670	594	-2.58419	1.28066e-10
AT5G16270.1	134	830	684	1414	1238	1660	-2.58121	1.25802e-10
AT1G31280.1	288	1420	934	2778	2090	1986	-2.58007	2.03559e-13
AT1G47270.1	662	1178	878	3070	2938	1652	-2.57841	1.01492e-25
AT5G60920.1	80	64	164	276	502	218	-2.57599	1.8715e-07
AT3G27540.1	180	328	118	540	962	650	-2.57396	0.000293377
AT2G04880.1	1042	1758	1814	4452	4418	3966	-2.5739	1.85052e-24
AT4G36640.1	164	932	696	1942	1366	1352	-2.57141	3.19749e-11
AT5G41700.4	1366	1620	1328	4252	3680	4586	-2.57079	1.36705e-21
AT4G21380.1	528	1646	912	2820	3550	1818	-2.5682	9.75132e-20
AT5G13640.1	374	1206	914	1976	2544	2018	-2.56778	3.21816e-20
AT1G19180.1	810	1166	620	2534	2940	2030	-2.56627	3.77327e-18
AT3G27320.1	632	730	354	1310	2078	1882	-2.5637	1.35837e-09
AT3G49060.1	140	484	404	940	860	872	-2.55703	7.48316e-18
AT3G19820.1	6568	12466	10444	25298	28160	25798	-2.55565	4.40761e-39
AT1G62300.1	0	24	0	32	2	68	-2.54921	0.0139682
AT2G39800.1	4020	4614	3410	12726	11778	10302	-2.54889	8.1859e-24
AT3G14172.1	134	1072	744	1858	1418	1628	-2.54713	4.42908e-10
AT3G23540.1	218	808	446	944	1798	1070	-2.54701	2.14852e-14
AT5G04340.1	22	56	6	80	96	236	-2.54689	0.0107486
AT5G67190.1	2	134	26	136	226	170	-2.5464	0.00420976
AT1G11410.4	68	108	126	142	264	488	-2.54552	3.80398e-06
AT1G10020.1	90	408	270	818	590	572	-2.54508	9.28907e-12
AT3G53620.1	54	588	206	558	968	606	-2.54455	2.56885e-07
AT1G07590.1	922	1010	968	2132	3516	2886	-2.54272	3.26324e-13
AT1G74520.1	40	264	272	654	448	454	-2.54036	6.53529e-07
AT2G25480.2	40	90	196	288	266	370	-2.54023	2.69994e-07
AT2G40600.1	78	284	132	288	578	428	-2.53972	4.87967e-10
AT5G25760.1	238	658	760	1810	1204	1370	-2.53615	6.46693e-14
AT5G07110.1	4	88	14	132	214	28	-2.53503	0.00516837
AT1G03920.1	16	122	166	346	270	260	-2.53457	5.16943e-05
AT5G07220.1	80	756	466	874	1216	1194	-2.53392	1.38628e-07
AT4G18780.1	2	2	10	12	28	44	-2.53017	0.0142322
AT3G59300.3	342	816	738	2144	1534	1336	-2.53008	2.50816e-18
AT1G06050.1	54	396	586	1068	992	760	-2.52958	1.19774e-06
AT1G20270.1	376	1180	812	2380	1772	1844	-2.52347	9.07481e-22
AT1G06070.1	592	304	448	1288	1368	1646	-2.5216	2.66832e-09
AT4G05160.1	352	1670	1414	3074	2946	2600	-2.51942	9.11849e-14
AT3G51570.1	386	700	332	1642	1384	852	-2.51882	2.0415e-16
AT4G35070.1	394	1330	684	2628	1782	1700	-2.51836	1.09538e-17
AT1G01620.1	764	516	180	1558	1892	1452	-2.51711	2.92936e-07
AT5G07740.2	2296	4056	3288	6852	9492	9090	-2.51659	5.11209e-31
AT2G41050.1	716	1384	970	2874	2680	2448	-2.51401	1.47094e-43
AT1G31460.1	432	1082	710	2046	2000	1622	-2.51366	5.02422e-37
AT1G06850.1	24	354	212	334	710	494	-2.51333	2.15041e-05
AT1G11755.1	700	816	786	2336	2306	1818	-2.51292	1.56759e-22
AT1G54130.1	312	834	658	1182	1734	1738	-2.51217	3.1408e-14
AT5G46490.2	30	112	132	144	292	344	-2.51161	4.53675e-05
AT2G39650.1	716	1146	1288	1938	3580	3028	-2.51006	5.95441e-16
AT5G02880.1	884	1584	1330	2670	3772	3516	-2.50462	1.37362e-22
AT2G34170.1	222	1244	1046	1126	2388	2806	-2.50453	1.51531e-08
AT2G05320.1	44	78	62	246	106	212	-2.50449	8.63409e-05
AT4G02485.1	388	846	616	1948	1454	1360	-2.50434	1.2915e-26
AT4G35790.1	242	512	472	802	1272	1144	-2.50397	2.94799e-15
AT1G76970.1	260	788	562	1690	1496	928	-2.50215	2.33185e-17
AT3G45850.1	436	142	106	666	776	1054	-2.50073	9.41609e-06
AT5G37890.1	268	162	182	332	820	852	-2.49933	3.14679e-06
AT4G35470.1	8	232	244	622	442	326	-2.49932	0.000366342
AT1G63820.1	282	926	644	1922	1724	1060	-2.49636	5.26187e-15
AT2G21630.1	164	244	336	580	738	680	-2.49336	1.86256e-16
AT5G11650.1	882	1418	1198	2888	3404	2896	-2.49011	2.1116e-29
AT1G19380.1	442	802	524	1528	2326	958	-2.4901	2.25711e-13
AT1G22060.1	258	842	420	914	1444	1376	-2.48986	1.95146e-17
AT5G65720.1	970	1980	1870	3576	4888	3880	-2.48857	6.21944e-32
AT2G33810.1	32	12	62	122	152	118	-2.48826	0.000808922
AT4G02000.1	4	262	66	166	278	464	-2.48796	0.00169922
AT4G17960.1	26	108	52	136	168	168	-2.4879	2.62125e-08
AT3G21700.3	292	46	48	624	442	638	-2.48669	0.000804656
AT1G30600.1	0	0	38	142	88	40	-2.48645	0.0167465
AT3G11010.2	70	220	4	486	268	204	-2.48375	0.00163756
AT1G28280.1	466	1176	610	1384	2230	2032	-2.48371	4.76906e-19
AT1G19835.1	166	950	638	1486	1572	1166	-2.48368	3.28488e-14
AT5G50970.1	6	110	164	388	250	190	-2.47971	0.0005069
AT5G25620.2	44	164	72	238	250	332	-2.47617	0.000479761
AT5G15537.1	108	260	288	520	688	496	-2.47606	6.81676e-12
AT2G01930.1	1404	1460	1120	3694	3886	3560	-2.47479	5.92892e-20
AT5G46760.1	486	834	410	1514	1644	1410	-2.47096	1.66419e-15
AT3G19230.1	4	42	28	44	94	68	-2.46877	0.000342832
AT5G62070.1	80	54	104	168	414	178	-2.46671	9.30198e-06
AT5G52510.1	1360	1368	1486	3342	4436	3822	-2.46446	3.63439e-18
AT3G46910.1	52	44	16	120	176	106	-2.46438	0.000527697
AT5G15740.1	548	862	560	1686	1934	1512	-2.4637	1.06737e-27
AT4G13540.1	378	448	346	1322	884	984	-2.46279	4.39254e-17
AT5G42100.1	86	370	204	360	558	680	-2.46216	1.74174e-09
AT5G59120.1	294	202	268	866	744	694	-2.46209	1.45592e-08
AT5G57850.1	214	1016	500	1394	1528	1200	-2.46199	3.04445e-13
AT2G34140.1	2	104	16	226	96	130	-2.46136	0.010544
AT1G62040.1	444	1090	768	1860	2186	1622	-2.46007	4.46243e-36
AT1G50745.1	90	300	356	488	866	552	-2.45735	2.87161e-09
AT4G14770.1	160	472	488	1286	766	764	-2.45675	3.08092e-12
AT5G03885.1	32	292	290	574	556	432	-2.45344	4.17171e-06
AT1G27290.1	428	536	482	1012	1580	1324	-2.45327	1.45847e-13
AT4G22780.1	70	388	88	504	380	472	-2.4515	8.82512e-06
AT5G60700.2	268	1642	1174	1642	3012	2808	-2.4501	6.94515e-08
AT4G32020.1	1724	3096	2450	6198	7742	5058	-2.44898	1.37442e-13
AT1G80280.1	56	510	334	442	660	1094	-2.44888	9.73346e-06
AT2G01600.1	916	2458	2176	4402	4512	4602	-2.44778	3.73814e-23
AT3G17430.1	220	346	418	948	722	868	-2.44661	9.40315e-17
AT1G75450.1	214	1124	702	1234	1862	1678	-2.44421	1.7331e-12
AT3G47950.1	140	274	338	610	574	720	-2.44323	8.30037e-14
AT1G04430.1	34	142	300	662	386	272	-2.44313	2.9055e-05
AT3G55640.1	448	910	602	1914	1410	1540	-2.44271	1.4229e-24
AT1G66500.1	1844	2884	2182	6036	7018	5128	-2.44231	3.08286e-16
AT5G42880.1	88	112	82	338	128	332	-2.44155	1.37743e-06
AT5G47020.1	4072	7302	4914	15028	13874	11786	-2.44075	2.68868e-54
AT2G02370.1	340	534	462	794	1398	1314	-2.43791	4.99193e-11
AT5G14450.1	248	474	262	822	800	828	-2.43783	2.64197e-24
AT5G26670.1	0	2	0	12	0	2	-2.43468	0.0310283
AT4G08470.1	246	526	446	1100	988	910	-2.43384	2.37302e-26
AT2G01913.1	0	40	12	140	94	82	-2.43383	0.0179638
AT1G49032.1	2	172	124	196	452	196	-2.43234	0.00135981
AT1G14000.1	338	1220	426	1852	1480	1356	-2.43065	1.57302e-13
AT1G53190.1	72	442	340	866	688	514	-2.42797	5.238e-08
AT4G08990.1	7870	13512	12504	32380	27304	24550	-2.42743	6.80265e-53
AT1G31490.1	584	696	448	1832	1712	1134	-2.4245	6.1357e-14
AT4G26288.1	38	96	70	176	130	258	-2.42321	0.000114474
AT3G60260.1	762	934	720	2178	1928	2206	-2.42209	3.40484e-19
AT5G15470.1	554	1012	674	1816	1828	1964	-2.42194	1.23532e-16
AT5G47960.1	106	40	66	316	304	190	-2.42057	0.000982275
AT3G21760.1	110	38	16	138	272	194	-2.42015	0.000148133
AT1G32950.1	4	18	72	40	248	58	-2.41942	0.00492092
AT3G27820.1	1192	2252	1220	3712	4072	3778	-2.41941	8.49748e-22
AT3G12145.1	0	4	12	8	36	20	-2.41761	0.00990409
AT2G23985.13	570	908	728	1892	1938	1668	-2.41432	1.25168e-35
AT4G01290.1	4642	7748	7468	16628	16940	15294	-2.41345	3.07523e-53
AT5G19025.2	48	256	180	236	378	558	-2.40892	4.35626e-06
AT5G58730.1	560	932	554	1924	1858	1364	-2.40847	1.04301e-21
AT2G46550.1	398	912	846	1720	1624	1812	-2.40717	3.48696e-23
AT4G23440.1	38	306	108	238	406	412	-2.40053	7.67999e-06
AT1G28240.1	360	682	564	1486	1286	1152	-2.40018	3.35093e-23
AT1G24706.2	4296	4986	4550	14258	11408	10032	-2.3997	8.94212e-25
AT1G47240.1	592	1144	482	2106	1912	1536	-2.39775	1.58488e-12
AT1G63090.1	484	1158	722	2250	1982	1416	-2.39617	6.91026e-23
AT5G17580.2	1486	1816	1236	4356	4228	3320	-2.39307	8.87483e-15
AT3G51850.1	1180	1332	1066	3514	3144	2674	-2.38971	3.22478e-18
AT4G01210.1	328	1210	610	1516	1888	1494	-2.38835	5.00296e-17
AT1G01360.1	102	98	254	394	448	436	-2.38744	8.8473e-06
AT2G41650.1	350	1122	1078	1612	2260	2092	-2.38494	3.49411e-14
AT4G11220.1	1592	2700	2006	6168	5668	3610	-2.38163	1.64955e-29
AT3G13772.1	408	1756	1286	2744	2698	2364	-2.38088	1.16568e-15
AT1G04985.1	1894	1954	1680	5972	4762	3788	-2.37963	1.21417e-17
AT3G06300.1	72	134	76	220	374	150	-2.3793	5.22671e-07
AT3G08550.1	196	660	280	784	830	1020	-2.37765	1.2727e-09
AT2G28550.3	2	4	28	18	52	60	-2.37754	0.00850546
AT4G13250.1	2650	3448	2210	6432	7408	7160	-2.37753	4.98922e-19
AT1G48960.1	572	914	676	2012	1752	1484	-2.37699	2.24404e-30
AT1G80810.3	1162	1064	1140	3962	2396	2628	-2.37649	3.23377e-13
AT5G58980.1	2508	3196	3400	8826	7536	6408	-2.37609	8.16509e-29
AT2G30730.2	8	14	26	26	62	98	-2.3755	0.00895104
AT1G63300.1	212	1282	984	2046	1822	1672	-2.37317	3.07672e-12
AT1G05790.3	44	238	218	518	470	232	-2.37293	1.1338e-06
AT3G19540.1	90	630	268	774	908	552	-2.37285	5.14443e-08
AT5G50330.1	1318	2136	1418	4694	3848	3288	-2.37257	1.17279e-25
AT4G03390.1	686	1318	970	2898	2072	2092	-2.37082	3.9019e-30
AT1G06430.1	1422	2076	1648	4028	4102	4506	-2.36843	4.22625e-20
AT5G48460.1	108	420	398	992	730	466	-2.36831	1.13956e-09
AT2G01680.1	820	970	908	2472	2458	1896	-2.36669	5.65359e-20
AT5G03650.1	860	2580	2418	4132	4602	4638	-2.36654	6.93622e-21
AT2G33233.1	54	30	14	108	126	106	-2.36339	0.000629282
AT2G18670.1	2	98	150	118	336	266	-2.3629	0.00234992
AT5G63370.1	13090	20054	16902	40326	39274	40958	-2.36262	2.1448e-36
AT3G61150.1	428	770	834	1320	1806	1714	-2.35971	7.71396e-19
AT3G56590.2	182	950	548	1766	1320	728	-2.35473	1.1566e-10
AT1G15772.1	122	78	70	344	234	282	-2.35427	0.000201618
AT3G17410.1	44	472	184	630	426	494	-2.35403	3.08506e-06
AT5G15730.2	334	458	182	610	846	1068	-2.35008	1.61238e-07
AT1G20280.1	8	12	4	40	74	20	-2.34557	0.0175037
AT1G75060.1	492	1560	934	2466	2998	1376	-2.34453	7.46796e-15
AT4G30790.1	1924	2382	1844	5818	4522	4862	-2.34344	1.39872e-21
AT5G59310.1	688	1108	620	1858	1952	2010	-2.33928	5.05765e-17
AT3G01300.1	206	256	322	828	528	608	-2.33828	3.4544e-11
AT1G11730.1	6	68	20	38	70	108	-2.33754	0.000177518
AT2G38480.1	20	204	92	188	440	158	-2.33367	0.000420839
AT1G01260.1	732	1464	924	2412	2576	2170	-2.33333	8.84181e-38
AT1G54100.1	5220	8330	6220	18486	14416	13866	-2.3333	1.18351e-29
AT5G51640.1	42	250	84	276	254	372	-2.33239	0.000216588
AT1G75850.1	1554	4142	2836	5778	6448	6590	-2.32962	9.18542e-36
AT1G79940.1	5566	4594	3444	14648	10794	10602	-2.32857	9.00415e-13
AT1G17145.1	338	808	568	1416	1016	1446	-2.32182	8.29918e-15
AT4G16050.1	40	54	92	46	114	362	-2.32059	0.00085702
AT4G34230.1	600	1846	1094	2568	2812	2360	-2.32014	3.57052e-25
AT4G03500.1	52	246	170	182	412	498	-2.31884	2.17053e-05
AT1G33360.1	1280	2208	1652	3702	4414	3820	-2.3176	8.16388e-25
AT5G13460.1	0	42	20	4	102	90	-2.31556	0.0107725
AT1G75680.1	286	382	318	862	658	844	-2.31408	4.2804e-16
AT4G17940.1	404	872	834	1672	1900	1266	-2.31392	2.16675e-19
AT1G33060.2	250	932	696	1856	1156	1124	-2.31323	4.37694e-13
AT1G50750.1	2	48	20	32	82	96	-2.31285	0.00834293
AT2G47820.1	106	196	162	580	324	244	-2.31199	1.90121e-07
AT1G72330.3	0	80	24	240	40	44	-2.31093	0.0101427
AT2G39950.1	902	1238	936	2646	2398	2266	-2.30947	1.6061e-23
AT1G65920.1	16	18	2	36	70	16	-2.30674	0.00277587
AT5G55540.1	152	556	592	924	1050	930	-2.30606	2.09693e-10
AT5G65820.1	1058	2004	1080	3410	2578	3410	-2.30403	8.70247e-21
AT4G25660.1	430	1318	618	1610	1592	1906	-2.30351	7.09955e-17
AT5G48100.1	18	194	460	528	582	588	-2.29975	0.000335869
AT1G50790.1	20	130	30	140	110	166	-2.2984	0.00022857
AT1G27980.1	1024	1400	862	2612	2718	2460	-2.29635	7.93435e-19
AT5G43270.1	0	12	144	244	408	210	-2.29535
AT4G10843.3	70	276	202	324	438	446	-2.29415	8.85556e-09
AT4G12640.1	282	960	576	1276	1422	1200	-2.29026	2.809e-17
AT2G01970.1	666	1132	1374	2722	2168	2388	-2.29017	1.8438e-16
AT5G66985.1	26	32	22	70	16	166	-2.28611	0.00409927
AT5G64500.1	654	1454	846	2146	2064	2272	-2.28123	1.86972e-19
AT1G75390.1	3064	6580	4104	12024	10722	7630	-2.28014	2.61661e-35
AT3G27880.1	96	94	198	196	512	338	-2.27778	5.513e-05
AT1G62790.1	162	502	328	430	834	964	-2.27763	5.94194e-07
AT3G23510.1	12	68	58	262	56	74	-2.2769	0.00353096
AT1G18180.1	1360	2692	1796	6008	3552	3506	-2.2768	6.06969e-23
AT5G15020.1	452	1630	1438	2116	2806	2586	-2.27582	3.46994e-14
AT5G67320.1	12390	14072	10754	36366	26316	26422	-2.27545	3.67994e-20
AT2G41640.1	0	46	8	98	84	64	-2.27405	0.0211371
AT5G05410.1	2510	1626	1222	5298	7312	4650	-2.27344	0.000717959
AT4G20700.1	214	546	350	738	678	1048	-2.27333	5.98964e-09
AT3G11600.1	146	316	192	456	602	468	-2.2729	1.3055e-07
AT4G24450.1	66	298	112	442	422	206	-2.27251	4.12492e-06
AT4G02010.1	70	80	192	238	368	278	-2.27148	2.53208e-05
AT5G13290.2	108	252	222	540	380	414	-2.26892	3.23172e-08
AT3G19330.1	410	884	542	1264	1558	1218	-2.26733	1.92234e-20
AT5G01780.2	124	628	324	916	710	606	-2.26656	7.68011e-12
AT5G07920.1	912	2026	1316	2560	3398	3228	-2.26585	1.64689e-28
AT4G12720.4	88	518	364	630	816	728	-2.26501	1.78967e-05
AT5G55310.1	3022	4160	3476	9066	8296	7068	-2.26036	1.33768e-27
AT2G17110.1	734	1710	906	2082	2482	2622	-2.26025	5.68565e-22
AT1G75640.1	22	216	50	134	370	148	-2.25842	0.000371177
AT1G75760.1	396	638	208	1404	962	646	-2.25814	9.24417e-08
AT1G69460.1	478	954	902	1850	1732	1546	-2.25746	1.13107e-21
AT2G01180.3	0	50	56	38	90	202	-2.25717	0.011437
AT5G46640.1	2	158	4	70	112	270	-2.25675	0.0121833
AT2G30070.1	722	1254	1732	3496	2692	2202	-2.25643	4.98581e-15
AT3G62080.2	1306	2978	2106	4414	4568	4634	-2.2552	7.82063e-37
AT3G02040.1	1214	1724	1180	3482	3450	2508	-2.25216	5.40495e-23
AT2G44140.1	456	1114	910	1868	1740	1750	-2.25204	1.39264e-15
AT2G35020.1	590	2084	1180	2906	2318	2686	-2.24731	8.89284e-19
AT2G42330.1	5702	6332	6570	15098	14074	14038	-2.24618	2.95479e-23
AT5G44360.2	118	528	310	642	550	788	-2.24401	9.1465e-09
AT5G67300.1	554	2754	1476	3750	3532	2582	-2.24376	1.27552e-10
AT4G26620.1	116	324	252	386	580	502	-2.23573	9.32035e-14
AT5G42400.1	1304	2930	2128	4730	4084	4532	-2.23238	3.89198e-38
AT5G54870.1	62	184	172	220	248	456	-2.22901	5.84358e-06
AT1G50570.1	10	316	108	452	370	162	-2.22869	0.00107827
AT2G22640.1	14	170	108	264	216	182	-2.22711	0.000467066
AT4G24790.1	28	290	280	366	654	300	-2.22696	4.2211e-05
AT5G48160.1	648	1530	682	2578	2580	1116	-2.22436	2.92041e-11
AT3G56860.10	6296	12796	10654	23194	19646	19734	-2.21807	2.26936e-42
AT1G77410.3	246	992	880	1662	1106	1632	-2.21744	1.12856e-08
AT1G68380.1	10	116	54	84	66	266	-2.21441	0.00253167
AT1G74420.3	28	178	254	198	318	550	-2.21441	0.000532206
AT1G27500.2	56	122	202	448	236	238	-2.2143	0.000104458
AT1G12820.1	374	890	442	1076	1084	1396	-2.214	2.56399e-15
AT3G21720.1	2	32	0	18	18	80	-2.21348	0.0204431
AT2G21590.1	152	632	412	684	812	922	-2.21134	9.11303e-11
AT4G36195.1	22	180	110	188	198	268	-2.20897	3.86646e-05
AT3G51895.2	1050	1500	888	2730	2724	2316	-2.20772	1.53238e-14
AT2G36400.1	534	658	474	1494	1122	1148	-2.20367	2.07134e-16
AT3G11420.1	100	336	110	478	354	322	-2.20363	3.0866e-07
AT5G19900.1	4160	7502	5934	13364	13160	11030	-2.20236	1.57388e-29
AT5G38200.1	1508	2952	1774	4218	5012	3890	-2.20211	2.55429e-33
AT5G44210.1	70	158	114	252	316	202	-2.19724	1.90575e-06
AT5G35210.1	4568	8248	6330	13414	13192	13736	-2.19701	1.17214e-29
AT3G14000.1	58	180	190	396	304	222	-2.19661	4.15248e-08
AT3G48090.1	14	78	106	226	84	192	-2.19551	0.00260787
AT4G35860.1	1184	1926	1142	3130	2838	3162	-2.19213	4.41265e-19
AT5G52310.1	48	110	62	22	240	362	-2.19113	0.00594879
AT4G31360.1	308	1084	636	992	1678	1400	-2.19069	1.36613e-12
AT5G35330.1	150	498	404	722	898	548	-2.18898	1.05253e-11
AT4G23460.1	1852	4406	4008	7618	6674	6662	-2.1883	2.25996e-27
AT1G74960.1	2002	3936	3236	6484	6486	5966	-2.18779	2.7935e-51
AT2G04230.1	878	2262	1824	3882	3702	2552	-2.18517	1.82954e-25
AT3G61260.1	930	860	1072	2590	2152	1998	-2.18503	1.74357e-09
AT3G18490.1	1178	3402	2564	4004	5670	4702	-2.18408	2.3253e-20
AT3G22190.1	8	26	132	310	68	86	-2.18277	0.00387886
AT2G02910.1	520	1208	1122	2210	1950	1700	-2.18028	5.16933e-21
AT1G11990.2	94	166	26	116	202	424	-2.17885	0.00190494
AT5G28300.1	128	680	550	914	798	1012	-2.1786	8.23684e-08
AT5G07150.2	176	646	612	754	1118	1014	-2.17839	1.09536e-10
AT1G47740.1	88	356	306	608	384	544	-2.17612	1.95024e-07
AT5G24900.1	538	610	302	1018	1214	1070	-2.17483	2.2226e-12
AT5G60430.1	1002	1752	1196	2948	2530	2752	-2.17441	1.15514e-27
AT4G26400.1	854	2230	1876	3416	3486	3184	-2.17398	1.33538e-15
AT5G67480.2	1280	1488	886	3366	2848	2142	-2.17272	9.52686e-12
AT1G05850.1	656	1974	1538	2902	3080	2326	-2.1719	2.80411e-22
AT5G61730.2	1922	3614	3218	7168	5862	5132	-2.16961	1.43983e-31
AT3G27290.1	90	40	118	222	174	276	-2.16902	0.000342419
AT5G50170.1	414	904	634	1104	1748	1240	-2.16878	1.57465e-11
AT2G46765.1	60	346	152	268	440	420	-2.1653	1.3486e-05
AT2G40770.1	676	710	890	1462	2042	1640	-2.16523	5.45584e-11
AT5G01015.1	16	36	46	92	106	50	-2.16496	0.00105809
AT1G32230.1	6040	10752	9504	18878	17130	17800	-2.16384	3.69426e-46
AT2G43160.1	376	1496	1234	2174	2060	1848	-2.16093	1.10528e-13
AT4G36900.1	28	140	20	76	150	182	-2.15956	0.000805255
AT5G57630.1	424	1442	846	1882	1722	1750	-2.15949	8.56598e-12
AT1G54030.1	128	526	180	612	434	628	-2.15801	2.69489e-06
AT1G63470.1	44	102	230	88	456	332	-2.15748	0.000226802
AT1G10120.1	52	374	286	680	248	530	-2.15727	4.11304e-05
AT2G40280.1	64	346	124	416	362	300	-2.15672	9.7187e-06
AT5G45340.1	4	58	12	116	16	60	-2.15654	0.0100002
AT5G20240.1	38	26	10	92	88	118	-2.15279	0.0145437
AT4G13610.1	470	1534	1170	1612	2492	2158	-2.15163	8.51071e-13
AT4G02482.1	110	406	208	416	582	430	-2.14865	8.4339e-10
AT3G12560.1	1582	3512	1864	5668	4538	3772	-2.14774	3.10667e-23
AT2G25450.1	112	1012	816	1206	1112	1454	-2.1471	3.2188e-06
AT2G14045.1	426	374	398	920	770	1038	-2.1471	3.26383e-10
AT4G03400.1	718	2012	848	2688	2330	2012	-2.14616	1.5521e-17
AT5G22630.1	748	1742	1540	2322	3278	2526	-2.14572	2.6051e-16
AT2G17787.1	390	428	450	1434	590	916	-2.14512	1.31942e-06
AT4G15240.1	418	400	222	1078	764	642	-2.14372	3.74639e-07
AT3G59350.6	188	314	334	832	700	390	-2.14248	1.71892e-05
AT5G45550.1	1012	2010	1976	3788	3296	3046	-2.14216	6.45315e-26
AT2G35290.1	26	298	278	450	354	456	-2.14146	0.000291264
AT3G53520.4	280	988	666	1114	1500	1132	-2.13905	1.54146e-14
AT1G73540.1	2618	7182	5586	8964	13254	8424	-2.13895	1.60272e-14
AT5G65925.1	68	124	148	388	154	184	-2.13831	2.33384e-08
AT4G28550.1	344	1098	834	1046	1296	2118	-2.13576	3.36349e-08
AT2G40480.1	446	994	522	1964	1030	1054	-2.13245	1.57482e-09
AT5G18640.2	1952	4224	2914	6588	4792	6632	-2.13125	6.81969e-17
AT3G55960.1	18	220	120	164	372	210	-2.13063	0.000512702
AT4G01895.1	16	72	48	84	84	148	-2.12765	0.00243872
AT5G53350.1	3182	4032	3252	8658	6766	6730	-2.12765	1.02267e-21
AT3G03740.1	1308	2496	2150	4764	4258	2980	-2.12511	5.52468e-27
AT4G20460.1	148	510	442	496	906	942	-2.12505	0.000116897
AT5G43880.1	74	130	32	206	168	176	-2.12481	0.000206755
AT2G31390.1	600	2160	1264	3230	2162	2244	-2.12418	1.40453e-15
AT5G15080.1	4	104	46	52	86	176	-2.12219	0.00170127
AT2G25737.1	486	1746	1588	2662	2552	2178	-2.12039	7.45957e-12
AT5G48410.1	28	92	64	116	138	160	-2.12008	0.000774378
AT3G06080.2	1758	2362	1744	4852	4202	3442	-2.11957	1.09118e-13
AT4G16680.2	390	970	844	972	1594	2016	-2.11575	6.10659e-06
AT4G12040.1	896	1604	1066	2714	2470	1980	-2.11567	3.1267e-28
AT3G26935.1	428	544	490	1126	974	976	-2.11532	3.10745e-15
AT1G68140.1	1750	2602	1654	4460	4446	3680	-2.11517	3.27461e-13
AT1G55610.1	60	736	508	442	1350	844	-2.11325	0.000257806
AT1G49870.1	2216	2182	2062	5646	4530	3922	-2.10958	4.74511e-15
AT5G61740.1	1412	3658	2102	4882	4836	4002	-2.10926	7.74387e-30
AT3G57200.1	312	1306	570	1410	1638	1062	-2.10488	4.54743e-11
AT5G64030.1	1992	2626	2000	4396	4314	4924	-2.1047	1.91146e-20
AT5G13810.1	470	1414	1138	1722	2454	1658	-2.10418	8.83757e-14
AT1G65840.1	1694	2940	2360	4810	5182	4080	-2.10263	1.09547e-22
AT1G08940.1	60	34	10	118	214	146	-2.10161	0.0201795
AT4G25320.1	226	526	478	848	748	804	-2.10066	5.57508e-15
AT4G39140.1	312	768	712	826	1640	1390	-2.10028	5.98423e-05
AT5G64190.2	2	18	12	14	68	26	-2.09983	0.0205218
AT3G19340.1	870	2574	1354	3100	3308	2676	-2.09958	5.62668e-18
AT4G10170.1	20	136	144	180	238	190	-2.09797	6.38151e-05
AT2G38780.6	1298	3232	3280	5298	4372	5228	-2.09715	2.05013e-18
AT1G61230.1	0	52	38	98	30	96	-2.09695	0.0106457
AT5G28910.2	256	1088	512	1062	1176	1158	-2.09609	3.22624e-13
AT4G12020.2	1858	2318	2422	4336	4134	5240	-2.09333	1.62044e-12
AT1G64810.2	82	622	346	576	962	482	-2.08901	1.80171e-05
AT1G74160.1	536	1250	984	1608	1908	1778	-2.08738	5.94732e-21
AT3G14760.1	262	98	178	330	594	490	-2.08718	0.00012839
AT1G73020.1	570	1590	668	1840	1552	1924	-2.08651	1.07805e-13
AT2G44500.1	0	76	8	70	84	126	-2.08553	0.0248954
AT4G28480.1	104	324	328	440	660	418	-2.08461	1.4926e-06
AT1G44120.2	1328	3348	2640	3670	4446	5558	-2.08441	1.08411e-16
AT1G52260.1	56	80	154	526	44	170	-2.08304	0.00283417
AT1G13635.1	96	0	10	226	216	146	-2.0816
AT3G20260.1	286	1428	888	1804	1476	1498	-2.0813	8.26228e-10
AT5G02020.1	50	52	10	104	124	112	-2.08017	0.00780527
AT1G77890.1	714	2124	1474	2486	2714	2846	-2.08013	3.39537e-15
AT5G44060.1	348	776	538	544	1354	1436	-2.07918	8.32471e-07
AT4G16780.1	408	786	310	854	1258	904	-2.07651	1.47321e-09
AT4G33140.1	454	1194	776	1484	1536	1506	-2.07338	4.18003e-20
AT5G18937.1	12	20	30	36	86	42	-2.07146	0.00506339
AT5G52790.1	160	204	74	364	404	252	-2.07009	0.000117374
AT4G37630.1	24	90	20	58	120	100	-2.06784	0.000554829
AT3G45230.1	194	494	378	392	1082	646	-2.06782	4.81252e-07
AT4G09000.2	1234	1380	1196	2698	2914	2394	-2.06634	1.93335e-12
AT3G10200.2	220	406	210	538	740	384	-2.06584	3.49126e-13
AT3G17900.1	502	828	848	1162	1602	1510	-2.06499	5.19417e-16
AT4G03560.1	64	472	250	444	442	566	-2.06456	2.00311e-05
AT2G35050.1	1456	3524	2778	4276	5278	4918	-2.06319	4.01429e-24
AT3G61310.1	270	380	232	566	596	608	-2.06106	2.91487e-14
AT5G13840.1	4918	9226	9400	14266	15736	14514	-2.06055	6.44525e-31
AT5G47530.1	14	120	52	132	118	124	-2.06024	0.00101923
AT1G48620.1	1274	1648	1146	2906	2600	2720	-2.05804	6.73751e-16
AT5G50400.1	364	1062	690	1632	980	1308	-2.05752	1.06314e-12
AT4G11840.1	846	1562	1242	2886	2074	2068	-2.05392	5.97015e-19
AT3G22810.1	1632	3644	2110	5074	4672	4066	-2.05306	2.63881e-28
AT1G09070.1	2812	6854	4316	7838	10054	8626	-2.05258	1.53797e-11
AT3G12510.1	236	346	230	734	396	582	-2.05156	7.57196e-06
AT2G23190.1	12	232	286	404	396	250	-2.04954	0.000274046
AT4G00840.1	150	634	446	754	832	698	-2.04922	1.28871e-07
AT4G05150.1	804	1630	936	2028	2278	2048	-2.04863	4.52812e-23
AT4G24990.1	808	1732	1200	2382	2482	2132	-2.04783	4.3865e-28
AT3G06290.1	2336	2932	2916	6214	5014	5164	-2.04727	4.67287e-18
AT5G48480.1	2184	3756	3868	7390	6210	5192	-2.04667	1.62694e-25
AT2G01690.2	2170	5380	4320	6574	8100	7114	-2.04623	6.78805e-29
AT4G15780.1	512	794	496	1688	1032	914	-2.04521	3.98137e-10
AT3G51480.1	282	642	532	674	742	1308	-2.04366	9.62886e-10
AT5G27630.3	110	286	354	364	616	464	-2.04163	2.52193e-08
AT2G03340.1	168	72	56	206	252	360	-2.04082	0.00160268
AT1G77270.1	206	258	640	714	938	642	-2.04076	6.70821e-07
AT4G12290.1	136	318	282	310	492	618	-2.04053	3.05538e-07
AT5G60760.1	280	512	440	852	682	826	-2.04031	2.25711e-13
AT1G15900.1	218	330	160	460	526	446	-2.03466	2.0586e-08
AT1G22110.1	816	1424	1264	2428	2366	1906	-2.03414	1.14419e-21
AT1G80310.1	94	350	210	248	420	588	-2.03376	7.47139e-05
AT4G22290.1	40	244	252	290	218	522	-2.03278	0.000261716
AT5G47200.1	1118	2720	1934	3442	3414	3666	-2.03271	1.33782e-21
AT3G44610.1	182	136	166	300	554	266	-2.03257	2.21685e-05
AT2G42110.1	48	206	130	252	336	148	-2.03178	9.26344e-06
AT2G03480.1	0	16	38	40	146	144	-2.02967	0.026727
AT1G24650.1	6	68	88	10	260	162	-2.02935	0.0141868
AT2G25850.2	3114	5626	3784	7722	7948	7752	-2.02898	1.16204e-35
AT5G60220.1	4	12	88	96	118	64	-2.02884	0.00920441
AT4G24610.2	82	188	84	164	340	202	-2.02878	8.96272e-06
AT3G22070.1	4	328	84	380	350	122	-2.02838	0.00512999
AT5G63670.1	130	268	262	306	598	406	-2.02511	1.90465e-06
AT3G51640.1	2482	2928	2348	6414	4640	4440	-2.02505	1.62888e-15
AT3G27530.1	2442	4368	2958	8044	4918	5488	-2.02299	1.08835e-19
AT1G63140.4	50	46	34	66	104	146	-2.02258	0.00150766
AT1G80460.1	602	1166	972	2772	1202	1310	-2.02249	4.6516e-10
AT5G05230.1	208	242	450	492	546	772	-2.0212	2.24737e-07
AT1G43620.1	1674	2782	1862	3874	4704	3498	-2.02034	9.98501e-19
AT1G52565.1	26	32	16	48	84	44	-2.02026	0.00122199
AT5G37770.1	1216	2178	1788	3020	4084	2668	-2.01908	1.83223e-23
AT4G30910.2	1454	1316	1040	3522	2218	2322	-2.01871	1.15506e-09
AT2G22560.1	1568	2708	1736	2892	3882	4558	-2.01412	2.07804e-13
AT2G47180.1	232	256	276	550	482	540	-2.01211	2.12552e-07
AT3G09570.1	578	1684	1126	2044	2530	1598	-2.0108	1.117e-11
AT3G27210.1	1278	1680	1512	3174	4134	2258	-2.01028	2.44987e-05
AT1G13360.1	418	770	518	826	1428	1014	-2.00998	4.34175e-10
AT3G61180.1	600	2350	1116	2374	2078	2604	-2.00975	1.56344e-10
AT4G22850.1	474	462	606	998	1494	726	-2.00907	1.31325e-08
AT3G53490.1	108	348	254	390	476	442	-2.00637	4.16305e-07
AT1G15970.1	126	146	196	238	322	396	-2.00562	3.28234e-06
AT3G53560.2	492	888	504	1204	1008	1330	-2.00473	4.03809e-11
AT3G04440.1	66	170	88	270	240	126	-2.00311	1.52506e-05
AT3G24740.1	1434	3172	2644	4112	4668	4332	-2.00231	9.14713e-22
AT3G26742.1	48	364	324	330	532	518	-2.00105	0.000230418
AT3G56360.1	2246	3016	1990	4368	5388	4308	-2.00068	6.15301e-17
AT4G14950.1	790	890	902	1588	1842	1672	-2.0002	2.24106e-13
AT4G37880.1	138	458	272	720	494	408	-1.9992	4.41952e-06
AT5G22740.1	3196	4604	4164	7790	8820	6206	-1.99663	9.80536e-21
AT3G10330.1	36	138	116	178	248	126	-1.99393	2.00581e-05
AT1G76320.1	934	1550	1162	3052	2030	1780	-1.9939	8.13325e-17
AT1G78610.1	142	732	230	466	800	670	-1.99268	7.40124e-06
AT2G16880.1	518	952	558	1368	1196	1258	-1.99035	1.24714e-09
AT1G08420.1	964	1996	1160	2688	2808	2118	-1.99034	1.95551e-12
AT4G17070.1	460	756	246	1084	916	880	-1.99028	7.72205e-07
AT1G69910.1	10	208	76	110	126	332	-1.98982	0.00526244
AT5G05170.1	358	760	630	1244	1356	672	-1.9898	3.13687e-11
AT1G47900.1	460	818	882	1420	1220	1330	-1.98625	3.68402e-16
AT5G23570.1	1462	2018	1280	3106	3010	2940	-1.98614	3.34506e-18
AT1G53540.1	180	68	50	456	270	150	-1.9846	0.00399874
AT3G47960.1	834	2088	1714	2904	3088	2328	-1.98456	8.32961e-15
AT3G45400.1	26	4	6	38	94	16	-1.98349	0.0189321
AT4G36960.1	5422	6548	6202	13864	11492	9646	-1.9828	9.68178e-20
AT5G09260.1	912	1500	1022	2084	2362	1994	-1.98278	1.74211e-14
AT1G08010.1	214	580	662	1122	734	798	-1.98086	1.38776e-08
AT2G32765.1	94	246	90	348	358	134	-1.98002	4.09128e-05
AT2G42880.1	1010	1448	1006	2694	2236	1672	-1.97781	9.07468e-15
AT5G16720.1	344	1292	624	1620	1000	1326	-1.97607	1.31849e-07
AT5G35220.1	556	1312	930	1758	1794	1416	-1.9754	7.47269e-21
AT4G24580.1	606	1630	1136	1690	2484	1744	-1.97519	1.83521e-17
AT5G01810.1	3612	4778	2526	6380	6416	8098	-1.97446	2.85545e-11
AT1G31770.1	176	250	292	612	356	416	-1.97043	4.25509e-08
AT1G77620.1	448	1594	1148	1754	1994	1708	-1.96884	1.95654e-14
AT1G57700.1	176	466	308	488	826	422	-1.96881	3.69784e-08
AT1G22730.1	534	1218	840	1506	1528	1542	-1.96771	2.19947e-17
AT5G59160.1	188	442	268	696	628	332	-1.96578	1.26451e-08
AT5G41460.1	10	240	66	162	154	236	-1.96203	0.00153802
AT4G13160.1	34	36	64	134	88	90	-1.96143	0.00263371
AT4G02590.1	184	252	464	620	586	550	-1.96102	2.13906e-06
AT3G51240.1	964	4188	2954	5202	4340	4086	-1.96073	2.09093e-12
AT5G01660.1	112	272	154	464	304	220	-1.96058	1.12491e-07
AT2G06005.1	310	654	604	1356	798	740	-1.95889	2.71258e-08
AT4G13640.2	256	732	636	1168	930	756	-1.95863	5.16951e-12
AT5G59150.1	238	540	382	664	752	704	-1.95842	1.32164e-07
AT3G61480.2	1462	2456	1920	4228	3086	3220	-1.95779	4.36583e-22
AT3G58875.1	584	868	698	1392	1254	1316	-1.95625	1.17011e-15
AT2G30960.1	168	360	342	858	466	320	-1.95611	1.13663e-06
AT1G54570.1	1882	2178	1616	3326	3968	3600	-1.9561	4.12846e-14
AT1G61290.1	0	116	98	328	134	132	-1.95422	0.0233907
AT5G11670.1	290	1020	656	1128	1656	720	-1.9542	2.67656e-07
AT3G04570.1	0	0	0	0	4	0	-1.95412	0.0480747
AT3G57120.1	38	556	240	690	264	684	-1.95329	0.00604144
AT1G61970.1	2080	3370	2520	5704	4750	4034	-1.95309	5.43781e-23
AT1G76490.1	178	1186	882	1242	1886	862	-1.95093	3.50785e-05
AT3G20310.1	758	2824	1910	2140	4236	3004	-1.94974	8.8465e-10
AT5G25240.1	90	212	134	328	300	172	-1.94764	1.47057e-07
AT2G39340.1	7428	15522	9632	19198	21080	16766	-1.94756	4.95753e-29
AT1G32540.1	2824	7804	6188	11074	10850	7486	-1.94681	9.87153e-13
AT1G69760.1	60	830	504	504	934	992	-1.9468	0.000477623
AT3G17850.1	966	1822	1266	2618	2160	2440	-1.94393	2.17911e-14
AT4G32750.1	118	452	328	448	782	408	-1.94356	2.86693e-05
AT1G31175.1	568	1280	1120	1696	1754	1694	-1.94222	1.00848e-20
AT1G12430.2	480	592	350	978	1208	632	-1.94174	1.7322e-07
AT1G35140.1	76	354	300	460	650	254	-1.94111	0.000196633
AT1G14370.1	0	48	26	28	152	44	-1.94107	0.0281507
AT3G18170.2	138	456	510	712	382	884	-1.94007	2.97578e-05
AT2G01450.1	2640	6874	4424	7688	8586	7482	-1.93896	6.57274e-19
AT2G41340.1	0	8	28	88	4	72	-1.93867	0.0323152
AT5G16110.1	1018	2478	1626	2992	3004	2738	-1.93801	3.92453e-27
AT1G70570.2	1320	1970	1074	3482	2292	2298	-1.93498	3.57129e-12
AT2G17036.1	126	358	122	484	334	272	-1.93463	4.5051e-06
AT2G18840.1	228	716	288	862	542	766	-1.9317	9.8483e-06
AT3G20340.1	24	94	92	230	124	60	-1.93111	0.000958317
AT4G14740.1	158	318	78	404	352	312	-1.9309	9.47094e-05
AT2G10940.1	10	0	12	132	4	12	-1.92811	0.0317329
AT1G65430.1	156	1074	706	664	1278	1306	-1.9281	2.03139e-05
AT1G04800.1	20	78	78	38	176	152	-1.92705	0.00465855
AT1G52190.1	74	84	114	152	322	136	-1.92639	0.00184902
AT2G45160.1	10	58	100	78	166	102	-1.92563	0.00338364
AT5G40240.2	162	634	622	864	1046	574	-1.92516	7.08254e-07
AT2G41060.1	2154	5322	5140	4508	9152	8198	-1.92487	7.14177e-10
AT1G69800.2	290	706	456	990	1182	452	-1.92478	1.42761e-07
AT1G78922.1	240	330	182	404	566	460	-1.92473	2.03289e-07
AT3G17120.1	62	210	142	204	230	290	-1.92465	1.35701e-05
AT3G16090.1	806	2118	686	2204	2048	1930	-1.92463	2.05147e-10
AT5G48580.1	1596	2584	2444	3676	4452	3616	-1.9245	2.53684e-25
AT5G44790.1	310	336	550	526	826	1050	-1.92277	0.000126083
AT5G01030.1	1086	2334	1994	2742	3602	2986	-1.92267	9.9734e-19
AT5G39380.1	752	1158	1070	1492	1974	1888	-1.92192	2.92034e-13
AT5G66070.2	202	854	504	830	1146	768	-1.92073	2.72244e-05
AT5G05080.1	594	1634	1030	1908	2256	1360	-1.91981	1.0202e-16
AT4G14620.1	86	292	252	452	498	220	-1.91948	0.000112448
AT1G59640.2	72	114	168	230	204	260	-1.91945	0.000215696
AT5G46620.1	150	220	106	232	356	326	-1.91874	1.37271e-05
AT5G20120.1	170	252	292	664	522	212	-1.91859	8.62787e-06
AT2G20670.1	2582	3538	1594	4936	5348	4164	-1.9184	1.03262e-09
AT5G23390.1	360	756	890	950	1130	1500	-1.91823	7.61926e-07
AT5G18280.1	432	1686	1030	1376	1686	2090	-1.91587	1.3607e-09
AT4G36790.1	20	198	186	140	334	280	-1.91447	0.00207474
AT5G40340.1	13760	14598	10836	29864	21736	22692	-1.91015	1.89946e-11
AT2G28520.1	1204	3248	2858	3648	4854	3716	-1.90597	4.20078e-18
AT5G65290.1	658	1118	1078	1460	1870	1692	-1.90319	1.96799e-12
AT3G15980.5	1544	2752	2150	4674	3626	2966	-1.90282	2.36039e-17
AT1G10540.1	1642	5028	3150	5484	5368	5104	-1.90261	1.73978e-20
AT1G67060.1	162	346	194	538	456	274	-1.90167	8.50498e-07
AT4G13710.1	548	878	878	1266	1312	1490	-1.90166	2.28432e-11
AT4G12420.1	2	76	180	274	160	154	-1.90152	0.0125955
AT5G49990.1	478	564	656	716	1420	1032	-1.90127	1.61393e-08
AT5G64240.2	24	78	42	166	74	88	-1.90017	0.0114174
AT1G29395.1	4558	6718	4262	10540	9006	8022	-1.89914	3.15664e-17
AT4G27745.1	488	1472	932	1418	1744	1570	-1.89827	4.00665e-14
AT1G31070.2	1510	3054	1720	3366	3752	3550	-1.89825	5.32313e-20
AT5G08540.1	1710	3952	3030	5042	5286	4242	-1.89756	6.49541e-26
AT1G58230.1	1404	3446	2352	3824	4172	3938	-1.89741	2.02111e-23
AT5G44110.1	20	14	6	34	64	12	-1.89709	0.0100908
AT3G45240.1	954	1484	1044	2290	1856	1964	-1.89569	3.45749e-17
AT3G29100.3	696	1144	1028	1866	1664	1510	-1.89184	1.00941e-12
AT3G53420.1	578	394	140	1112	700	692	-1.89179	0.000338888
AT5G47080.1	406	1142	704	1450	1182	1074	-1.89067	5.56845e-16
AT4G33330.2	880	1608	1212	2342	2586	1490	-1.89063	6.08731e-19
AT1G64540.1	36	266	156	182	276	316	-1.88789	0.000344646
AT4G39795.1	10	16	24	60	148	14	-1.88743	0.0338088
AT2G20050.1	1272	1670	1202	2790	2406	2294	-1.88426	2.4147e-11
AT1G60200.1	34626	34220	31684	70754	56554	59084	-1.88351	8.13046e-14
AT1G27100.1	3592	6964	4246	9708	9516	6746	-1.88315	4.51282e-09
AT1G53590.1	886	964	586	1776	1156	1646	-1.88272	6.024e-08
AT5G54200.1	138	142	186	370	246	290	-1.88191	2.92814e-05
AT5G06370.1	642	1582	2206	2130	2848	2542	-1.88189	2.84979e-09
AT2G25430.1	310	816	550	540	968	1306	-1.88187	4.39781e-07
AT3G27040.1	0	0	0	0	2	2	-1.88144	0.048701
AT5G03040.1	888	2568	1348	3128	2274	2452	-1.87905	8.07895e-12
AT3G07780.2	4236	5248	4080	10686	6472	7410	-1.87756	5.65733e-11
AT5G20950.3	158	324	220	272	614	330	-1.87755	3.84963e-09
AT5G41370.1	2320	4898	3436	6956	6072	4790	-1.8764	6.53773e-23
AT3G18295.1	36	270	204	132	528	276	-1.8748	0.00237701
AT5G54930.1	1328	1990	2020	2928	3154	3072	-1.87415	2.81148e-20
AT2G23360.1	0	160	16	88	48	216	-1.87334	0.0218685
AT1G63800.1	320	566	464	586	872	858	-1.87167	8.29652e-11
AT3G54680.1	16	414	74	340	390	188	-1.86907	0.00822916
AT1G18270.3	2636	5642	3970	5898	7586	6708	-1.86839	9.36566e-23
AT3G07980.1	254	814	642	918	960	938	-1.86775	4.79959e-08
AT3G22970.1	470	778	862	1302	1076	1312	-1.86731	8.45769e-08
AT1G13260.1	2	56	28	8	258	50	-1.86535	0.0347461
AT3G23400.1	260	626	238	852	902	356	-1.86524	0.000396586
AT2G17020.1	650	1408	878	1820	1474	1554	-1.86468	1.1688e-16
AT3G14100.1	534	826	452	902	1226	1048	-1.86386	2.84698e-10
AT2G21380.1	988	3176	2762	3792	3690	3628	-1.86341	3.29361e-13
AT1G19010.1	178	652	586	772	770	778	-1.86306	2.7905e-07
AT2G34680.2	2616	3900	3822	6122	5944	5560	-1.8624	2.80386e-27
AT5G54530.1	690	1808	1316	1590	2248	2348	-1.86213	1.67234e-12
AT3G58040.1	1916	3528	2200	5582	4012	3374	-1.86209	3.3932e-15
AT4G29140.1	308	1144	588	932	1092	1200	-1.86191	3.09601e-10
AT4G20410.2	362	946	630	964	1104	1106	-1.86153	1.64592e-10
AT1G05785.6	408	812	528	1022	856	1040	-1.86141	6.70744e-13
AT1G77610.1	314	1166	1040	1570	1732	896	-1.86084	4.3798e-07
AT5G18120.1	356	1008	648	1254	978	1028	-1.86067	5.98104e-12
AT5G09850.1	692	754	754	1428	1394	1206	-1.85963	5.51371e-09
AT1G01040.2	5382	7050	4732	11646	11222	7620	-1.85812	8.0499e-15
AT4G00770.1	94	402	182	230	596	372	-1.85326	0.000996338
AT3G63070.1	4606	6120	4158	7768	8276	9830	-1.85238	1.77016e-13
AT5G28850.2	310	570	476	1110	616	600	-1.85064	2.86011e-09
AT1G52360.2	4718	7146	5882	13068	8162	9052	-1.84917	5.89495e-17
AT2G39220.1	126	464	302	582	332	514	-1.84825	3.52219e-07
AT3G01780.1	2972	3890	3654	8198	5540	4762	-1.84792	1.02446e-12
AT5G47480.1	5842	8758	8512	11686	13842	13434	-1.84745	9.06372e-24
AT1G65040.2	5444	12944	8938	16936	13502	13360	-1.84525	3.22301e-26
AT1G78890.1	704	2024	1490	2340	2036	2426	-1.84374	5.47921e-08
AT5G23720.1	836	1880	1000	2260	1948	1838	-1.84346	2.30854e-15
AT1G48210.1	38	290	348	238	390	562	-1.84137	0.00223889
AT1G78240.1	618	1514	1116	1708	1914	1578	-1.84133	9.3671e-25
AT3G59470.2	690	1326	916	1800	1292	1720	-1.8392	3.72119e-15
AT4G20390.1	122	248	84	124	360	356	-1.83883	0.000882844
AT2G17760.1	272	314	728	1468	698	384	-1.83841	0.000276399
AT2G26600.1	44	110	46	96	184	88	-1.83797	0.000764999
AT3G54860.2	1948	3292	2856	4480	4218	4692	-1.83797	4.43502e-20
AT5G08535.1	1014	1468	984	2386	1982	1682	-1.83744	2.87301e-10
AT5G08340.1	830	1138	1276	1586	2084	1914	-1.83593	1.48864e-10
AT2G23700.1	8	336	104	300	240	248	-1.83236	0.00847028
AT4G33920.1	802	1294	1044	1546	1992	1988	-1.83232	6.21805e-06
AT1G48880.1	122	224	130	262	176	394	-1.83128	7.53768e-05
AT1G67540.2	0	28	26	102	70	6	-1.83117	0.0363281
AT1G61215.1	18	410	66	112	456	286	-1.8304	0.00850024
AT1G09460.1	2130	2270	1808	3996	3506	3502	-1.82941	7.17542e-12
AT5G23405.1	64	132	122	158	210	184	-1.82893	2.18521e-05
AT5G39590.1	94	390	324	328	600	384	-1.82772	7.10241e-06
AT2G37980.1	632	1090	452	926	1532	1310	-1.8254	2.34421e-06
AT3G43230.1	634	1094	478	1366	1186	1202	-1.82463	3.70536e-08
AT3G56050.1	92	510	214	266	484	552	-1.82402	0.000227084
AT1G17720.1	1580	2568	2028	3116	3886	3216	-1.82381	3.21535e-23
AT5G67350.1	68	294	278	480	504	180	-1.82129	0.00175852
AT2G01570.1	114	424	254	388	622	308	-1.82005	6.36119e-05
AT4G24680.1	4490	6752	5412	9236	9370	8960	-1.81903	9.3671e-25
AT5G39360.1	10	404	88	366	300	180	-1.81866	0.00644772
AT1G04530.1	20	352	320	322	292	568	-1.81772	0.00382095
AT5G58990.1	578	1168	962	1548	1382	1430	-1.81759	1.69864e-16
AT5G49015.1	440	338	242	614	604	740	-1.81736	7.74016e-06
AT2G17530.1	1348	2122	1540	2576	3140	2638	-1.81661	1.64594e-14
AT3G58460.2	298	1306	1462	1820	1314	1744	-1.81609	4.84829e-06
AT4G31450.1	310	230	216	572	412	496	-1.81551	5.22989e-05
AT1G27690.1	62	264	200	220	460	198	-1.81431	0.000118802
AT3G09830.1	12	50	24	18	22	152	-1.81397	0.0242059
AT1G51940.1	4	132	82	86	136	170	-1.80779	0.0100601
AT2G25690.1	100	190	54	294	272	100	-1.80582	0.00201623
AT5G04760.1	288	602	430	566	896	710	-1.80404	1.15404e-07
AT1G25550.1	1862	3360	2228	4622	3948	3474	-1.80314	7.39468e-20
AT1G76185.1	376	912	456	898	1232	674	-1.80032	1.20771e-09
AT3G01690.1	172	412	434	650	738	318	-1.80009	3.08115e-06
AT5G23610.2	4628	6000	4836	9074	7716	8948	-1.79992	6.08471e-16
AT1G04970.1	778	1948	1422	2032	2336	2102	-1.79967	4.13852e-16
AT4G01910.1	20	144	132	266	140	120	-1.79894	0.00373522
AT2G26440.1	76	278	142	256	224	296	-1.79886	7.79814e-06
AT2G45140.1	1354	3794	2820	4312	4098	3808	-1.79757	1.28301e-19
AT1G17730.1	956	2836	2002	2678	3082	3062	-1.79673	3.69285e-16
AT4G34030.1	278	574	220	898	424	486	-1.7966	1.24744e-05
AT4G35730.1	1426	3734	2570	4406	3652	3800	-1.79594	2.35221e-21
AT5G04290.1	7414	8640	7328	15550	12426	11904	-1.79559	2.63991e-15
AT4G39400.1	974	3064	2260	2868	3534	3174	-1.79484	1.57442e-14
AT3G02875.1	130	512	364	452	834	318	-1.79406	2.22819e-06
AT1G60070.2	2318	4852	3390	5982	5470	5088	-1.79405	2.96804e-34
AT5G57940.1	112	930	614	536	872	1118	-1.79303	0.000179508
AT1G08680.4	2856	4018	3766	4476	6568	6578	-1.79138	6.50982e-12
AT5G60800.2	116	170	88	200	262	196	-1.78997	2.26671e-05
AT1G23710.1	794	1696	2090	2328	3074	2114	-1.78905	2.03801e-07
AT3G50360.1	1236	2066	1422	2616	2394	2612	-1.78707	6.28947e-17
AT2G25590.1	338	1414	860	1196	1414	1334	-1.78635	9.13725e-08
AT1G47310.1	442	1020	718	1108	974	1346	-1.78618	6.22857e-09
AT4G31920.1	38	232	34	330	250	30	-1.78449	0.015843
AT1G59750.1	1670	4274	2776	3758	4612	4896	-1.78438	1.65775e-18
AT5G10960.1	1972	3496	2552	4238	4604	3854	-1.7827	9.66578e-28
AT3G36659.1	0	62	0	42	126	46	-1.78255	0.0395919
AT5G13870.1	332	698	820	1042	854	1050	-1.78219	6.67259e-09
AT1G43850.1	608	1316	814	1440	1246	1624	-1.77924	4.97464e-10
AT3G28670.2	684	1492	1416	2252	1700	1718	-1.77904	1.48105e-10
AT4G27080.2	2108	6464	4772	6708	7460	5902	-1.7788	2.7882e-19
AT1G48490.4	256	782	804	1036	916	906	-1.77839	8.33221e-09
AT4G16500.1	1420	2070	1512	2192	3388	2832	-1.77698	2.20625e-07
AT5G61780.1	1722	3552	2648	3996	4450	3920	-1.77696	7.60197e-18
AT5G63860.1	280	810	524	952	846	664	-1.77663	7.10919e-14
AT3G55646.1	0	78	48	88	98	108	-1.77482	0.0321396
AT3G63420.3	124	366	342	574	408	348	-1.77468	3.83764e-06
AT1G63490.4	1952	4740	3594	5068	5810	4838	-1.77198	2.56905e-21
AT1G16680.1	362	944	702	1306	1092	750	-1.77167	4.67733e-09
AT5G16830.1	460	1746	1580	2168	1784	1782	-1.76827	4.09513e-08
AT4G12000.1	104	622	412	706	352	682	-1.76731	0.000179739
AT3G25290.1	204	270	210	286	560	352	-1.76675	2.47465e-05
AT2G21300.1	1088	1864	1492	1710	2740	2604	-1.76369	1.73618e-12
AT2G33510.2	8	40	48	22	104	98	-1.76349	0.0279146
AT3G18570.1	2	28	36	0	70	98	-1.76346	0.0355481
AT3G16857.2	376	1406	1032	1468	1544	1192	-1.76121	7.77441e-10
AT5G40030.1	0	50	20	80	70	6	-1.76075	0.0308115
AT3G57550.2	1236	1502	1488	2282	2686	2036	-1.75876	4.19369e-13
AT3G62190.1	2792	4994	3526	6694	5268	5644	-1.75806	5.98523e-22
AT4G38240.1	1128	1772	1474	2128	2240	2540	-1.75635	6.11255e-16
AT2G44000.1	2	0	28	46	48	18	-1.75604	0.0412571
AT4G14096.1	12	98	150	156	286	74	-1.75545	0.0131728
AT5G14570.1	3082	7022	4824	10788	7868	4658	-1.75439	1.47495e-11
AT1G29810.1	562	1332	1020	1860	1258	1352	-1.75405	3.20453e-11
AT4G00990.1	692	1084	872	1836	1594	892	-1.75259	1.48761e-10
AT4G10330.1	428	728	444	852	818	862	-1.75173	2.47796e-11
AT4G24910.1	122	416	482	504	608	482	-1.75117	9.38697e-06
AT1G62950.1	36	164	384	400	324	292	-1.75033	0.00251276
AT1G29770.1	70	112	84	74	210	178	-1.74977	0.000389626
AT1G51640.1	62	180	150	146	174	334	-1.74895	0.00174338
AT4G33950.1	342	668	170	936	366	684	-1.74775	0.000278664
AT1G02010.4	526	658	292	780	818	980	-1.74757	5.34853e-05
AT5G53460.1	9068	11646	9106	17548	16940	13714	-1.74621	6.75982e-16
AT1G27850.1	310	752	748	818	1104	878	-1.74437	3.10972e-08
AT5G11600.1	42	300	412	442	314	490	-1.74436	0.00283757
AT5G14310.1	284	596	414	966	540	634	-1.74419	0.00010946
AT3G59660.1	1948	6194	4236	7324	5584	5200	-1.74403	1.42182e-15
AT4G34150.1	620	1398	868	1700	2088	964	-1.74223	5.17203e-05
AT4G39350.1	490	1092	1130	1608	1128	1392	-1.74196	9.33634e-12
AT5G20680.1	328	514	312	646	706	510	-1.74129	1.70013e-09
AT1G70620.3	21604	38186	30012	51246	44648	41996	-1.7386	5.74254e-31
AT4G36400.1	208	666	314	564	544	654	-1.73813	2.47672e-07
AT1G45229.2	0	40	44	74	58	68	-1.73559	0.0352117
AT3G61980.1	388	480	198	706	658	590	-1.73423	0.000757129
AT4G22820.1	1156	1874	1338	2346	2826	1838	-1.73401	3.26389e-10
AT3G51130.1	1396	3064	2224	3636	3036	3326	-1.73313	3.57896e-19
AT1G07240.1	316	1050	788	1384	840	974	-1.73178	4.86638e-08
AT5G58510.1	1054	3440	1910	3908	2884	2640	-1.73093	3.23586e-09
AT1G65380.1	32	74	136	156	144	122	-1.72868	0.00204589
AT1G49850.1	408	1072	890	1384	1016	1148	-1.7286	1.09378e-09
AT3G44790.1	2	32	2	56	64	0	-1.72812	0.0441668
AT4G19170.1	254	292	96	474	418	348	-1.7269	0.00271643
AT1G74530.3	10	426	598	586	768	458	-1.71988	0.0095379
AT2G43240.1	1148	1832	1674	2662	2328	2214	-1.71791	1.81908e-15
AT4G12830.1	604	1140	814	1410	1316	1150	-1.71711	1.05328e-14
AT5G65280.1	568	1020	416	1460	1014	742	-1.71704	1.44844e-06
AT1G20970.1	4666	8938	6164	12818	8216	8894	-1.71662	2.03242e-15
AT4G09630.1	288	944	534	962	1008	634	-1.7163	1.39372e-08
AT4G30940.1	554	684	288	736	992	872	-1.71607	2.32587e-05
AT5G04170.1	414	1356	692	1154	1214	1200	-1.71544	9.63076e-10
AT5G43930.4	702	1354	930	1760	1544	1226	-1.71389	1.65319e-15
AT5G55960.1	156	50	48	106	340	208	-1.71105	0.0161041
AT4G12690.1	20	210	146	116	152	318	-1.70912	0.00530109
AT3G11130.1	1056	2504	2744	2304	3786	3422	-1.70885	1.14791e-07
AT5G47860.1	1152	3164	1602	2946	2958	2656	-1.70676	6.03976e-14
AT5G04250.1	580	2096	1528	1334	2348	2462	-1.70536	7.35535e-06
AT5G19430.4	486	1264	1070	1608	1244	1280	-1.70457	1.33573e-11
AT1G73080.1	816	1746	1172	1802	2348	1446	-1.7045	1.76154e-13
AT5G17890.1	1842	3110	2324	5096	2646	3446	-1.70352	2.46756e-10
AT3G25840.1	88842	78268	72070	165200	107368	128018	-1.702	4.98166e-09
AT3G56730.2	40	20	42	124	54	52	-1.70197	0.0133755
AT2G36320.1	164	340	184	442	410	266	-1.70072	0.000191069
AT3G10250.1	856	1224	720	2020	1602	918	-1.69895	1.98934e-07
AT5G67540.3	168	610	204	792	344	370	-1.69874	0.000466226
AT5G14390.1	110	442	192	142	526	572	-1.69747	0.007276
AT1G73850.1	14	40	10	80	76	104	-1.69734	0.0428995
AT3G23310.1	476	1888	1072	1960	1372	1516	-1.69732	1.42756e-08
AT2G27900.1	818	2618	1870	2536	2540	2504	-1.69685	8.69722e-11
AT3G46845.1	222	664	372	580	682	562	-1.69516	1.24656e-08
AT4G13990.1	1154	2414	1482	1736	3218	2580	-1.69295	7.50176e-10
AT5G59840.1	4784	7646	6178	10706	9462	7974	-1.69207	1.31605e-22
AT1G11420.1	90	524	264	288	634	354	-1.69183	0.000119966
AT5G24890.1	918	1236	1212	1632	1676	1896	-1.69171	9.54253e-12
AT5G41960.1	172	804	730	1056	658	780	-1.69091	3.72621e-05
AT3G54120.1	34	292	76	324	128	166	-1.6909	0.00505517
AT1G07280.1	214	996	664	674	1042	946	-1.68805	5.03294e-06
AT4G29380.1	2088	2788	2014	4108	3328	3324	-1.68606	3.06217e-11
AT2G31130.1	682	1678	986	2042	1526	1354	-1.68599	5.37756e-09
AT1G22040.1	358	692	630	716	752	1078	-1.68135	5.0763e-06
AT1G75335.1	96	132	162	196	208	246	-1.68132	0.000522969
AT1G67190.1	64	284	324	314	322	462	-1.68001	0.00530609
AT5G23400.1	24	106	74	92	152	110	-1.67973	0.0106207
AT5G51260.1	22	134	286	164	308	340	-1.67932	0.0159184
AT1G69980.1	602	1216	636	1402	1014	1210	-1.67862	6.62898e-10
AT3G24520.1	0	54	54	16	182	62	-1.67837	0.0408724
AT2G38580.1	1488	2646	2072	3220	3006	2908	-1.6774	5.32595e-22
AT1G35710.1	1418	2600	1908	3038	2652	2980	-1.677	1.60536e-18
AT5G27150.1	568	948	440	1186	884	948	-1.6762	3.16447e-07
AT4G21670.1	1240	1552	1548	1858	2254	2594	-1.6753	7.38341e-10
AT3G15070.1	256	818	442	824	738	614	-1.67479	2.69994e-07
AT1G08910.1	456	1638	1162	1170	1920	1494	-1.6745	1.55223e-08
AT1G32520.1	594	546	456	870	804	976	-1.67423	2.95246e-06
AT1G49630.1	536	884	828	976	1322	1108	-1.67338	3.8805e-09
AT4G28710.1	512	1866	1504	2198	1842	1444	-1.67228	4.66282e-09
AT3G20130.1	166	402	362	550	508	364	-1.67179	3.19878e-05
AT1G32750.1	8998	10022	8092	15730	13000	13918	-1.67175	3.62625e-12
AT1G74300.1	4	138	6	126	112	24	-1.67119	0.0284797
AT2G01090.1	354	440	386	582	728	552	-1.67091	3.46976e-08
AT3G44716.1	4	60	2	164	12	8	-1.67078
AT1G49360.1	750	1310	1210	1400	1856	1606	-1.66772	5.06239e-11
AT3G09000.1	46	80	24	14	84	216	-1.66756	0.0269461
AT1G31480.1	1526	2500	2260	2802	3414	3152	-1.6664	4.45212e-12
AT5G10695.1	368	970	758	1026	1288	836	-1.66621	3.56248e-05
AT1G02720.1	548	542	766	920	920	1138	-1.66587	1.75939e-06
AT5G48020.1	432	1028	522	1226	800	896	-1.66497	1.52847e-06
AT1G17110.2	1078	1574	1376	2836	1742	1594	-1.66461	6.60324e-10
AT4G26630.1	38540	30176	24816	81854	39640	39406	-1.66418	4.85521e-06
AT4G10630.1	90	132	122	258	158	158	-1.66348	0.000763262
AT3G50620.1	46	746	572	636	806	540	-1.6631	0.00147712
AT1G59580.1	214	786	510	692	816	608	-1.66232	4.23205e-08
AT2G43790.1	886	1086	1134	1516	1842	1444	-1.66219	2.43901e-11
AT5G10080.1	66	186	50	86	222	144	-1.66196	0.000150942
AT3G55005.1	506	1340	722	1874	986	884	-1.66191	4.3956e-07
AT3G53000.1	296	582	438	488	970	540	-1.65981	2.25572e-06
AT5G08110.3	482	634	338	884	712	706	-1.65962	1.47305e-06
AT1G63430.2	134	776	560	956	574	566	-1.65895	0.00010656
AT3G51870.1	978	1484	1506	2352	2236	1498	-1.65768	3.06347e-08
AT1G62045.1	0	0	0	4	0	4	-1.65508	0.0326042
AT5G50180.1	92	184	62	146	182	196	-1.65217	0.00030223
AT2G44090.1	1048	2720	2104	2632	2696	2820	-1.64995	9.95813e-17
AT4G31760.1	14	114	20	44	52	140	-1.64953	0.0182007
AT1G53110.1	246	524	352	594	566	496	-1.64941	9.31755e-07
AT2G25660.1	1478	2478	2432	2896	3118	3296	-1.64879	1.33114e-13
AT3G23150.1	6	74	154	268	116	50	-1.64762	0.0189703
AT1G55690.1	336	1500	1218	1182	1378	1600	-1.64632	1.34159e-06
AT1G20920.1	119196	73190	69366	216714	108878	132944	-1.64604	1.79061e-05
AT4G17890.1	262	1084	956	998	1368	866	-1.64501	1.78597e-06
AT4G29780.1	1726	3778	2804	4180	4918	3528	-1.64484	7.61285e-05
AT2G30990.1	288	1136	876	830	1108	1202	-1.64443	1.75561e-07
AT1G53510.1	2362	3926	2334	4058	4300	4206	-1.64437	4.09545e-16
AT2G40120.1	8	144	52	172	50	112	-1.64391	0.0201168
AT5G49550.1	346	426	306	546	796	400	-1.64379	1.70714e-05
AT5G14430.1	824	1390	1134	950	1992	2064	-1.64352	2.46805e-06
AT4G20420.1	72	40	8	70	56	138	-1.64346	0.0156553
AT4G16845.1	804	1304	906	1896	1318	1256	-1.64266	1.11493e-10
AT4G27910.1	1816	3562	2144	4122	3422	3198	-1.63957	1.45768e-12
AT3G57300.2	4854	10150	8464	11596	10316	11034	-1.63883	5.20428e-21
AT2G36220.1	968	1892	1044	1922	2618	1426	-1.63851	1.97095e-05
AT4G12650.1	830	2640	1836	2906	2716	1740	-1.63805	2.59774e-10
AT5G65570.1	514	536	556	660	766	1160	-1.63804	0.000103631
AT3G15430.1	1034	2294	1374	2726	1988	1894	-1.63721	1.48982e-13
AT4G13530.1	1072	1726	1338	1924	2362	1782	-1.63456	2.08899e-14
AT5G47100.1	790	1444	894	1304	1576	1792	-1.63371	9.9321e-06
AT2G20500.1	20	138	214	158	218	210	-1.63361	0.00555106
AT1G29750.2	72	26	194	124	218	210	-1.6332	0.00790619
AT5G60050.1	90	260	140	150	218	360	-1.63227	0.00122079
AT3G48880.1	1742	3038	1530	3728	3092	2478	-1.6322	1.74823e-09
AT2G38430.1	20	34	20	16	82	28	-1.6312	0.00384283
AT1G29240.1	0	110	6	36	80	178	-1.63078	0.0493618
AT2G15560.1	142	556	270	316	614	468	-1.63077	0.000501407
AT5G54430.3	918	1626	1058	1342	2050	1796	-1.6304	1.27235e-10
AT5G54690.1	0	12	0	6	26	128	-1.63003	0.0122651
AT1G67720.1	66	304	120	210	118	378	-1.62979	0.00289777
AT1G02000.1	0	128	56	58	400	208	-1.62795	0.0462745
AT5G23090.1	840	1254	1024	1712	1392	1492	-1.62721	4.08423e-10
AT1G51200.1	1502	4686	2458	3042	4804	3844	-1.62495	4.45389e-11
AT3G06420.1	40	276	66	126	264	188	-1.62486	0.00900292
AT1G75000.1	278	390	238	566	626	262	-1.6247	9.76319e-05
AT3G17310.1	204	816	522	850	646	602	-1.62394	5.85572e-07
AT3G47940.1	102	684	396	442	694	530	-1.62365	0.000839847
AT3G12920.1	602	1758	1310	1958	1600	1458	-1.62288	1.40725e-11
AT5G49610.1	14	278	122	430	132	146	-1.61955	0.0257225
AT2G42600.1	1512	4102	2214	4196	3338	3212	-1.61777	4.26784e-10
AT5G20270.1	10	128	36	256	22	128	-1.6176	0.0469327
AT1G27752.1	1532	2030	1668	3052	2590	2182	-1.61673	5.32535e-10
AT3G16630.1	1284	3510	1904	2868	3310	2894	-1.61652	5.16793e-14
AT2G26330.1	0	152	24	104	86	248	-1.61637	0.0504557
AT3G45900.1	188	380	444	530	424	508	-1.61608	2.57945e-06
AT1G31850.1	922	1426	776	1696	1608	1318	-1.61216	2.42353e-08
AT5G04510.1	800	1942	1996	2638	2016	1906	-1.61184	1.77732e-10
AT3G06380.1	616	1496	1144	1988	1044	1520	-1.61181	2.26056e-07
AT2G39480.1	364	1452	1294	1066	1800	1406	-1.61044	9.53272e-06
AT1G33340.1	110	188	166	124	280	314	-1.61029	0.000904258
AT4G22360.1	734	1850	1220	2352	1670	1276	-1.61017	3.01833e-09
AT5G01210.1	162	134	32	442	160	84	-1.60969	0.0144095
AT1G30570.1	6	120	148	112	186	166	-1.60899	0.0209952
AT5G12400.1	4538	8008	7202	7736	9812	10360	-1.60867	1.22202e-12
AT5G07460.1	2	146	202	368	172	92	-1.60821	0.0258502
AT2G27070.1	0	2	0	6	32	8	-1.60687	0.0150024
AT2G21500.1	34	82	172	106	240	120	-1.60673	0.00416549
AT3G47000.1	82	336	214	308	168	398	-1.60604	0.000417531
AT4G33150.1	8506	13404	11812	14276	16568	16968	-1.60541	8.06106e-17
AT1G73460.1	418	838	278	602	804	838	-1.604	6.43732e-05
AT1G67140.2	6414	13166	10390	13746	15348	12072	-1.60158	2.33434e-29
AT5G49740.1	906	2636	1510	2242	2212	2240	-1.60155	3.29587e-15
AT5G54280.2	1586	2012	1792	2994	2668	2332	-1.60045	1.80507e-09
AT3G01350.1	170	532	394	414	322	794	-1.59998	0.000358419
AT4G13830.2	504	450	628	654	880	946	-1.59927	2.01515e-05
AT5G39410.1	468	688	362	578	960	720	-1.5986	9.75217e-07
AT5G16590.1	50	96	178	148	76	328	-1.5976	0.0147689
AT2G19710.1	300	460	618	648	746	656	-1.59743	1.92941e-05
AT2G01540.1	8	42	10	122	30	6	-1.59739	0.0509535
AT2G35585.1	2	192	36	154	110	150	-1.59632	0.0409965
AT5G63880.2	108	390	402	280	452	554	-1.59473	0.000910281
AT2G24030.1	1308	1812	1906	2418	2192	2606	-1.59428	2.81158e-11
AT2G24580.1	3482	5760	3162	6734	6172	4756	-1.59138	4.22904e-13
AT2G36460.1	6950	9416	7922	14284	11496	9802	-1.59109	1.20721e-09
AT3G15350.1	42	196	162	96	234	280	-1.59015	0.00850546
AT1G60630.1	18	10	10	60	2	46	-1.58948	0.0472859
AT1G32190.1	318	762	826	820	668	1122	-1.58825	7.77411e-07
AT2G34180.1	10	140	56	156	92	98	-1.584	0.0292015
AT4G35060.1	30	0	0	10	68	160	-1.58397	0.0416545
AT5G52280.1	482	1028	726	1536	828	812	-1.5816	5.88067e-06
AT5G17380.1	334	536	458	832	442	662	-1.58124	1.52464e-05
AT2G41250.1	1900	2140	1858	3218	3020	2858	-1.57963	1.55368e-05
AT2G34980.1	74	282	216	392	162	264	-1.5785	0.00160619
AT1G19080.1	1634	2818	2466	3554	3162	2868	-1.57843	5.28698e-17
AT3G24180.1	128	1094	526	678	812	758	-1.57795	0.000227084
AT4G29790.1	1180	2708	2202	2762	2688	2718	-1.57732	2.95104e-15
AT3G04980.2	3206	6042	3944	6388	5658	6004	-1.57681	3.48564e-15
AT1G04550.2	128	222	186	216	444	154	-1.57625	0.00025289
AT1G12380.1	36	196	180	174	242	162	-1.57602	0.000995763
AT2G20815.3	774	1436	800	1506	1368	1320	-1.57568	3.05074e-09
AT5G40910.1	2334	3460	3368	5162	4316	3482	-1.57551	1.08108e-14
AT3G51650.1	2960	4200	3106	6152	4604	3840	-1.57413	9.11873e-12
AT3G16990.1	310	982	656	1086	692	926	-1.57202	0.000293377
AT3G54950.1	8	164	20	44	224	80	-1.57057	0.0421893
AT4G39170.1	166	1140	720	760	896	972	-1.57001	0.000181566
AT5G66250.4	540	1146	636	1098	974	1104	-1.56807	4.93096e-08
AT3G58050.2	1678	1894	1808	3116	2236	2540	-1.56803	7.19358e-09
AT5G09300.1	2862	5220	4120	5990	5876	4804	-1.56759	3.89014e-24
AT5G13500.1	488	804	514	1156	750	678	-1.56742	4.12016e-07
AT5G24990.1	88	426	428	610	548	208	-1.5672	0.0020096
AT1G02840.1	9174	14810	11852	17612	15976	15838	-1.56704	1.38217e-20
AT2G32700.7	7010	15030	12860	13486	17128	16266	-1.56565	8.76424e-14
AT2G25930.1	2084	3788	2514	3746	3780	3848	-1.56515	1.23447e-20
AT1G45050.1	344	926	412	996	612	660	-1.56448	1.96064e-06
AT1G10610.1	108	380	436	308	538	470	-1.56429	0.00113727
AT2G27860.1	1548	3188	2366	3192	3136	3202	-1.56397	9.0232e-15
AT1G10500.1	118	598	426	502	554	480	-1.56254	0.000477623
AT5G26160.1	116	318	552	258	672	534	-1.5622	0.00249675
AT4G12010.1	2314	5670	4486	4430	5926	6040	-1.56148	7.93702e-12
AT1G10350.1	354	636	384	614	582	708	-1.56113	1.79086e-07
AT1G16310.1	0	10	74	84	50	260	-1.56064	0.0451726
AT5G60310.1	74	44	18	56	154	86	-1.55967	0.0242404
AT2G26230.1	28	600	596	584	600	558	-1.55908	0.00780341
AT1G78150.3	178	372	382	430	366	504	-1.55863	4.19104e-05
AT1G77180.1	13162	13520	10834	21192	16678	18008	-1.55792	6.8984e-08
AT1G44830.1	2	0	50	30	40	80	-1.55717	0.0552809
AT5G63640.1	610	872	358	956	1066	690	-1.55385	1.24805e-05
AT1G58030.1	570	1606	1172	1338	1670	1470	-1.55385	3.29012e-06
AT4G24730.1	310	494	324	494	596	594	-1.55335	0.000598322
AT2G02470.1	950	1548	1270	2276	1708	1284	-1.55296	5.08858e-10
AT2G25540.1	566	2058	1530	974	1588	2866	-1.55284	9.57764e-05
AT5G39510.1	3358	4742	3754	6170	5128	5242	-1.55266	2.37352e-14
AT3G58900.4	560	1282	1042	1416	1078	1376	-1.55247	1.45897e-07
AT5G57930.2	764	2080	1860	2260	2554	1442	-1.55145	3.0097e-09
AT3G17890.1	638	644	700	1374	926	712	-1.54959	1.02258e-05
AT1G13960.1	6	24	10	32	94	16	-1.54953	0.0549702
AT2G33360.1	0	92	48	44	206	60	-1.5495	0.0533464
AT3G51860.2	738	3012	1578	2012	2746	1986	-1.54863	1.75299e-08
AT3G23980.1	1948	3756	3232	4440	3846	3636	-1.54737	2.13544e-19
AT3G13870.1	2984	6914	5424	6694	6948	6316	-1.54691	1.11594e-24
AT3G13224.2	2006	2684	2232	3594	3782	2452	-1.54561	2.26547e-11
AT3G50210.1	120	424	332	362	420	354	-1.54554	1.90248e-07
AT4G31410.1	338	1660	1682	1712	1374	1798	-1.54405	0.000360487
AT5G57970.1	64	192	134	94	300	166	-1.54363	0.00194628
AT4G36690.1	17638	32658	25464	36808	32218	31560	-1.54231	2.90521e-29
AT3G58510.1	2214	2954	2436	4090	3810	2826	-1.54222	3.2447e-12
AT1G72390.1	804	1058	1254	1112	1634	1658	-1.54038	2.77914e-07
AT2G21450.2	6	248	26	144	80	160	-1.5381
AT2G17130.1	278	670	650	748	902	514	-1.53629	1.01557e-06
AT3G62770.1	294	1124	566	1300	812	546	-1.53604	0.000244246
AT3G63500.2	6056	7818	5912	11518	8342	8018	-1.5349	3.76224e-11
AT3G04443.1	398	418	258	824	550	318	-1.53403	0.000389152
AT2G33330.1	28	24	16	46	56	14	-1.53373	0.00450732
AT1G01880.1	602	1322	848	1280	1356	1016	-1.53265	5.86964e-13
AT1G05780.1	266	308	204	554	368	282	-1.53206	0.000547934
AT5G58340.1	1748	3816	3260	3828	3900	3732	-1.53168	5.65236e-20
AT3G06250.1	78	178	10	78	254	128	-1.53125	0.0237046
AT1G49530.1	430	348	110	374	918	296	-1.52994	0.00484972
AT4G12770.1	1390	2830	1854	1996	2582	3420	-1.52994	1.39169e-08
AT1G74950.1	428	1322	1040	1194	1618	866	-1.52971	1.37815e-06
AT2G41830.1	242	914	970	824	604	1406	-1.52933	0.000873985
AT4G29160.1	1768	3558	2668	4516	3458	2746	-1.5284	3.30422e-09
AT2G47700.1	590	1488	1552	1576	1924	1306	-1.52831	7.60671e-08
AT5G37790.1	178	290	250	426	422	196	-1.52778	0.000145775
AT3G10190.1	144	354	424	298	480	550	-1.52693	0.00290183
AT1G53840.1	12	372	206	174	512	172	-1.52672	0.0180398
AT1G31730.1	766	2350	2058	3092	1790	1822	-1.52659	1.59203e-07
AT2G17620.1	46	2	38	42	42	128	-1.52642	0.0425064
AT2G29190.1	344	1300	566	1028	742	1064	-1.52639	0.000186244
AT5G66610.2	28	156	20	128	92	62	-1.52559	0.00787595
AT2G16980.4	2	28	2	24	40	10	-1.5254	0.0596153
AT5G63260.2	2464	4976	3146	4380	5606	3932	-1.52438	2.29549e-17
AT4G37180.2	1366	1802	1494	2442	2106	1986	-1.52412	3.18493e-09
AT2G20920.1	1664	3448	2282	1844	3870	4092	-1.52308	6.90347e-07
AT1G09560.1	660	3094	1746	1976	3432	1748	-1.52212	0.000204397
AT4G17730.2	722	2038	1830	2008	2024	1846	-1.5216	3.06381e-10
AT1G13140.1	396	746	1320	1438	1042	962	-1.52019	0.000185165
AT3G14010.5	3944	6248	5466	7510	6326	7274	-1.52005	5.21543e-17
AT2G40620.1	226	1094	904	500	1226	1178	-1.51953	0.000695638
AT1G30475.1	4282	8842	6036	10062	7524	7442	-1.51932	5.36453e-15
AT2G32580.1	208	502	318	542	610	248	-1.51784	2.36608e-05
AT1G17780.2	344	956	450	1462	626	410	-1.51702	0.00203422
AT5G56020.1	240	1504	898	1392	1052	916	-1.51615	0.000325419
AT1G35220.1	1614	3398	3050	3350	4050	3140	-1.51462	1.25143e-11
AT2G28360.1	1084	1712	1118	1946	1738	1628	-1.51423	8.91236e-10
AT3G49300.1	36	132	56	80	80	140	-1.51397	0.00255834
AT2G38820.2	1348	1896	802	2400	2006	1654	-1.51392	0.000721611
AT2G20240.1	2	70	44	70	84	26	-1.51388	0.0277762
AT3G08910.1	624	1530	782	1204	1592	1048	-1.51294	4.07028e-07
AT3G23660.2	402	1492	658	762	1266	1154	-1.51256	4.27652e-06
AT1G62620.1	52	116	112	46	242	160	-1.51217	0.0157414
AT4G08180.1	808	1636	1154	1948	1302	1496	-1.51131	2.78899e-08
AT5G04420.1	2792	3484	2646	4322	4456	3618	-1.51021	1.7491e-11
AT2G43330.1	810	844	664	1208	1276	950	-1.51003	2.53762e-05
AT3G51090.1	124	108	130	272	154	176	-1.50983	0.00680137
AT1G50020.1	274	384	356	324	508	638	-1.50933	0.000826799
AT4G11810.1	954	3034	2500	3106	3214	1942	-1.50903	6.55666e-09
AT1G31350.2	80	402	200	360	438	198	-1.50882	0.0122883
AT1G80130.1	132	492	238	284	450	352	-1.50881	1.01894e-05
AT5G66310.1	312	844	694	846	682	864	-1.50862	4.67397e-06
AT5G15210.1	102	216	230	314	182	248	-1.50742	0.000108414
AT5G52410.2	1106	1618	1370	2250	1550	1746	-1.50723	4.16923e-10
AT3G59950.1	628	1298	994	940	1412	1506	-1.507	2.7269e-06
AT2G45260.1	350	1058	644	784	864	916	-1.50465	7.31801e-09
AT1G55350.5	788	1722	1278	1952	1686	1256	-1.50364	5.22832e-14
AT3G01100.4	1652	3042	2868	3270	3762	2946	-1.50311	1.66207e-10
AT5G25475.4	290	328	404	706	350	436	-1.50298	0.000177518
AT4G27595.1	298	720	546	838	606	618	-1.49913	1.82331e-05
AT5G16120.4	426	966	890	906	1054	1062	-1.4987	3.17953e-05
AT5G59420.1	724	1640	1140	2278	1292	1046	-1.49764	6.63198e-07
AT2G24420.1	1158	1210	1020	1660	1594	1548	-1.49706	9.05675e-08
AT4G33910.1	600	1442	1246	1954	918	1400	-1.49651	4.34311e-06
AT4G10570.1	460	630	814	786	940	876	-1.49613	6.49233e-07
AT5G28040.1	1460	3610	2900	2858	4252	3244	-1.4947	2.81032e-06
AT5G22040.1	1048	1858	1068	2222	1632	1446	-1.49458	2.2307e-08
AT3G17265.1	14	16	56	54	92	30	-1.49453	0.0429828
AT3G14350.1	470	590	416	796	892	428	-1.49333	1.27044e-05
AT3G11200.1	1012	2096	1938	2590	2056	1960	-1.49277	1.92406e-07
AT5G35560.1	1436	2974	2060	3294	2994	2100	-1.49265	1.52484e-13
AT5G64600.1	78	516	196	204	374	456	-1.49247	0.00764779
AT3G06650.1	3220	6358	5692	6458	6228	6794	-1.49165	3.2406e-17
AT1G18550.1	846	1258	888	1084	1294	1626	-1.49101	9.61032e-08
AT1G10200.1	110	318	264	306	476	178	-1.49039	0.00142818
AT1G59910.1	1456	1546	1234	1948	2672	1736	-1.49033	0.000410798
AT5G51840.1	708	1206	690	1296	1316	876	-1.49029	1.84847e-08
AT4G22910.1	256	820	534	612	814	596	-1.49015	4.90196e-07
AT1G05230.10	276	720	1290	1062	988	1088	-1.48957	0.0013393
AT4G04890.1	36	100	174	52	272	124	-1.48902	0.00482286
AT5G25350.1	440	672	274	784	566	602	-1.48869	0.000138081
AT3G47160.2	908	1182	1168	1324	1610	1480	-1.48866	2.50094e-09
AT2G46500.1	850	2152	1504	1416	2406	1884	-1.48863	2.51324e-08
AT3G17000.1	1262	2288	1634	2728	1972	2022	-1.48841	3.1841e-12
AT1G77840.1	2174	4452	3368	3918	4030	4954	-1.4878	4.47921e-07
AT5G58630.1	114	280	166	296	338	138	-1.48769	0.00069982
AT2G05920.1	1700	2656	2580	2694	3558	2988	-1.48769	8.59673e-09
AT5G54940.1	700	834	480	828	1158	956	-1.4865	0.000290992
AT1G10130.1	2864	5130	3486	6230	4620	4028	-1.48606	1.73027e-12
AT4G31615.1	0	0	14	86	8	0	-1.48546	0.0429842
AT3G22460.1	576	1476	1432	1786	1286	1332	-1.48544	6.37168e-09
AT1G30890.1	222	792	392	570	700	584	-1.48501	0.00154433
AT4G23630.1	3512	5672	3902	6380	5568	5234	-1.48498	1.49535e-15
AT5G65450.2	596	1256	1110	1362	1384	1140	-1.48455	2.35542e-06
AT5G18510.1	0	0	0	20	14	2	-1.48395	0.00465528
AT4G29440.1	1014	2160	1784	1738	2376	2262	-1.48288	1.83868e-08
AT4G10650.1	388	1420	592	1122	954	862	-1.48272	1.10317e-06
AT2G23820.2	1032	2298	1310	2190	1792	1984	-1.48216	5.93313e-07
AT4G29670.2	332	2244	1032	1248	2382	1194	-1.48072	0.00543581
AT1G08510.1	2616	4970	2998	4052	5462	4150	-1.47863	6.99218e-11
AT5G45190.2	4498	5228	3474	6828	5776	5698	-1.47822	5.19738e-08
AT1G72180.1	188	672	796	318	856	984	-1.47706	0.00118291
AT5G16200.1	248	494	400	354	638	526	-1.47678	5.75902e-05
AT1G55520.1	592	1786	1564	1744	1858	1378	-1.47674	2.20806e-06
AT1G33240.1	72	196	130	204	242	88	-1.47541	0.000410664
AT3G03760.1	2442	4114	3152	4512	4930	3496	-1.47332	5.05702e-06
AT1G07350.1	11828	20372	14860	21064	22020	17406	-1.47275	9.33001e-22
AT5G45350.1	1898	3350	2302	3956	6014	3514	-1.47148
AT5G23780.1	20	134	64	178	68	46	-1.46913	0.00790088
AT1G20696.2	3952	4704	3116	6018	4950	5212	-1.46899	5.89727e-08
AT2G27210.1	756	1126	228	706	1294	1088	-1.46842	0.00221934
AT5G59000.1	158	286	218	360	288	272	-1.46713	0.00105517
AT4G30270.1	246	138	42	554	98	256	-1.46591	0.0367713
AT5G24680.1	260	462	640	550	688	560	-1.46498	1.07008e-05
AT1G56320.1	18	16	22	32	90	6	-1.46396	0.0525061
AT1G80920.1	1600	2428	1578	2552	2510	2314	-1.46382	1.84349e-09
AT5G02230.3	68	100	28	32	200	136	-1.46363	0.0399747
AT3G14205.1	13270	16992	13574	24504	18688	15636	-1.46285	3.91758e-11
AT3G15210.1	268	662	482	728	732	442	-1.4617	0.000839847
AT5G64250.2	452	618	612	794	668	804	-1.46162	9.2389e-06
AT5G16880.1	2484	5018	3086	4738	4128	4418	-1.46074	8.07698e-16
AT2G40850.1	306	780	732	784	700	806	-1.4603	8.28444e-06
AT1G70510.2	0	146	76	108	98	140	-1.46025	0.0468325
AT1G78040.1	754	2744	1876	2090	2422	1928	-1.45828	5.97007e-09
AT2G45610.1	0	180	88	228	212	296	-1.45815	0.0624144
AT1G30680.1	830	2036	1564	1874	1802	1838	-1.4581	8.98751e-08
AT4G39990.1	58	510	276	434	402	270	-1.45787	0.00926728
AT2G44830.1	394	1644	682	1060	1236	942	-1.45743	2.00241e-06
AT4G09840.1	0	12	38	4	50	110	-1.45623	0.0619117
AT3G54810.1	346	1140	972	874	992	1136	-1.45583	9.67994e-06
AT5G12010.1	266	448	442	682	470	426	-1.45397	0.000391459
AT1G06400.1	220	480	356	340	520	484	-1.45383	5.19677e-06
AT3G53710.1	1082	1932	1042	1964	1762	1506	-1.45337	3.00586e-08
AT5G09620.1	406	1222	750	774	1670	588	-1.4524	8.44847e-05
AT5G38450.1	52	410	346	462	470	166	-1.45234	0.00991641
AT1G08450.1	12	70	38	70	62	28	-1.45171	0.00715267
AT2G21820.1	14	4	2	12	18	24	-1.4501	0.0591039
AT1G29400.1	1004	1758	980	1436	1748	1690	-1.44808	7.70789e-06
AT4G28320.1	344	506	288	626	376	554	-1.44791	0.000276074
AT5G35570.1	472	918	882	996	870	986	-1.44734	6.85081e-09
AT4G10770.1	184	458	428	408	628	326	-1.44585	8.5676e-06
AT3G06985.1	32	30	32	52	50	64	-1.44547	0.030529
AT4G09580.1	628	1068	586	928	1070	958	-1.44542	6.53858e-07
AT4G03430.1	12666	22156	14140	22970	19512	19488	-1.44494	2.31225e-14
AT5G45830.1	0	0	0	0	2	4	-1.44445	0.0463219
AT3G61860.1	3670	8318	5224	7580	6422	6974	-1.44364	1.57983e-14
AT1G21730.1	980	2150	1440	2130	1932	1606	-1.4436	1.10111e-10
AT3G08930.1	658	1788	986	1476	1558	1174	-1.44345	1.34588e-07
AT4G00970.1	0	0	0	4	2	0	-1.4432	0.0497156
AT2G39805.2	224	630	450	478	594	584	-1.44047	0.000440011
AT5G41790.1	8230	11104	7426	15206	9974	10208	-1.43979	3.59387e-08
AT4G11270.1	300	1336	456	1338	980	330	-1.43966	0.00167865
AT3G57650.1	1960	3790	2838	3490	3476	3638	-1.43964	1.9563e-15
AT2G02570.1	5098	10714	7998	10632	9722	8742	-1.4394	3.51443e-24
AT3G61070.1	826	1918	1330	1930	1542	1548	-1.43727	2.9599e-08
AT3G48060.2	3008	4662	3812	3920	4848	5952	-1.43716	1.06343e-07
AT3G61690.1	2576	4492	3712	4038	5082	4298	-1.43666	4.16466e-17
AT1G09010.1	1962	3146	2158	3186	3010	3012	-1.43564	6.46007e-14
AT3G01650.1	798	1344	712	1102	1166	1392	-1.43559	1.06349e-06
AT5G49420.1	30	296	200	176	286	198	-1.43459	0.00629392
AT4G28300.1	2510	4522	2880	4484	4768	3352	-1.43294	9.07792e-09
AT4G00200.1	16	192	6	52	58	210	-1.43257
AT5G66730.1	184	568	378	472	520	384	-1.4325	3.56866e-06
AT5G04910.1	1052	3020	2100	2616	2030	2732	-1.43248	4.86638e-08
AT1G12150.1	2	170	122	226	54	216	-1.43191	0.0569443
AT2G03050.2	164	516	202	548	268	292	-1.43168	0.000702008
AT5G65165.1	2	40	16	2	32	66	-1.43158	0.0625896
AT1G58160.1	22	66	28	58	36	72	-1.4312	0.0210584
AT2G16940.2	29528	32328	26490	46632	36350	34266	-1.43089	4.96406e-09
AT3G13445.1	2182	3468	3074	3918	3736	3362	-1.4305	2.32583e-13
AT3G22104.1	0	48	34	82	10	132	-1.43042	0.0659832
AT3G07020.1	828	1456	1390	1638	1364	1608	-1.43025	1.88026e-08
AT4G32760.2	2152	4978	3202	5122	4096	3370	-1.42998	4.43223e-11
AT5G26990.1	318	1190	614	1068	804	670	-1.4299	1.40885e-05
AT5G40440.1	94	244	288	276	154	386	-1.42975	0.00316651
AT5G49290.2	230	478	454	792	440	314	-1.42975	0.000687327
AT4G30440.1	732	2096	1636	1438	2340	1688	-1.42968	7.73e-06
AT2G01710.2	116	880	736	824	746	562	-1.42835	0.00223722
AT2G27340.2	1070	2064	1486	2348	1714	1654	-1.42823	2.05531e-12
AT1G30630.1	1046	3160	1768	2894	2306	1914	-1.42816	2.49298e-09
AT3G63080.1	1014	1416	1136	1980	1314	1356	-1.42698	1.78122e-07
AT3G42950.1	270	510	310	478	612	320	-1.42579	1.31678e-05
AT2G23140.1	1076	2174	1326	1566	2260	1880	-1.4256	1.34334e-07
AT3G54230.2	3798	6370	5016	5640	6918	6266	-1.42513	2.56348e-16
AT4G18400.1	84	280	70	178	208	184	-1.42419	0.00746891
AT4G00540.1	1332	2276	2208	2910	2540	2014	-1.42406	1.78522e-06
AT4G40040.1	6672	10842	8594	12678	9850	10206	-1.42404	9.99997e-12
AT4G14920.3	3500	6242	4464	6048	5540	5932	-1.4224	7.03242e-14
AT5G47620.4	1878	3612	3130	3646	3530	3466	-1.42219	5.82432e-10
AT5G13590.5	1328	2678	1810	2388	2468	2210	-1.42007	2.80737e-15
AT3G43505.1	64	328	188	204	272	230	-1.419	0.00170797
AT1G34010.2	138	56	60	118	174	176	-1.41803	0.0235425
AT4G14020.1	2	48	2	42	50	74	-1.41649	0.0611817
AT3G49360.1	8	102	62	82	42	136	-1.41556	0.048701
AT5G19480.1	1206	2112	1498	2608	1716	1694	-1.41413	8.53535e-10
AT2G37580.1	14	78	88	128	134	20	-1.4139	0.0355814
AT1G68020.2	60	576	182	222	262	490	-1.41275	0.0111421
AT5G12430.1	764	1528	856	1538	1376	1082	-1.4121	3.77099e-05
AT2G38570.1	490	758	434	690	978	534	-1.41161	1.16134e-05
AT5G25757.1	1290	2590	1926	2658	2042	2356	-1.411	4.89808e-12
AT4G38090.1	534	1880	1178	1498	1708	1048	-1.41089	2.1e-06
AT4G22300.1	24	88	204	90	184	172	-1.41044	0.0178136
AT2G15050.1	26	98	98	134	140	112	-1.40841	0.0527061
AT3G48760.1	1562	1168	996	2252	1640	1508	-1.40675	0.000163553
AT1G63690.1	816	2272	1566	2222	2008	1306	-1.40638	2.09464e-09
AT1G79740.1	1472	4492	3112	3834	3626	3100	-1.4062	6.30149e-12
AT4G30600.1	2650	5864	3572	5356	4536	4446	-1.40616	2.36615e-16
AT4G05530.1	362	1430	920	800	1394	1048	-1.40531	0.000295197
AT5G65910.1	1042	2082	1576	2072	1904	1710	-1.40397	1.07674e-12
AT4G15415.1	816	1400	956	1368	1356	1216	-1.40368	6.57225e-09
AT3G26980.1	104	356	122	294	270	158	-1.40297	0.00148847
AT3G55920.1	2078	2436	2112	3414	2598	2602	-1.40263	1.41123e-08
AT3G24660.1	64	82	36	14	124	154	-1.40256	0.0302401
AT1G80370.1	78	104	76	300	136	16	-1.40237	0.0365638
AT1G30200.1	504	942	600	868	954	740	-1.40168	4.04616e-06
AT3G55560.1	38	404	290	194	330	344	-1.39993	0.00505826
AT1G23190.1	2962	6464	4266	7340	5198	4168	-1.39974	2.26998e-08
AT1G05870.10	106	582	304	304	542	352	-1.39925	0.00290669
AT2G02230.1	722	1118	724	792	1520	1078	-1.39824	0.00046816
AT5G28350.1	2294	3414	2412	3486	3598	3092	-1.39729	2.57534e-12
AT3G48780.1	422	1302	1406	1470	1142	1138	-1.3967	2.41917e-05
AT4G02550.3	344	714	714	1156	554	666	-1.39607	0.00450732
AT1G75140.1	530	516	92	606	692	500	-1.39566	0.0117197
AT3G01810.1	192	364	328	174	312	640	-1.39376	0.00219487
AT3G44735.1	2	28	30	34	28	30	-1.39266	0.048138
AT3G11640.1	2	40	54	60	36	42	-1.39216	0.0362995
AT4G16620.1	4	168	40	156	76	90	-1.39185	0.0587464
AT1G70300.1	2338	4638	3366	3032	4596	4808	-1.39111	9.12279e-08
AT5G16940.1	682	776	654	676	1108	998	-1.38952	2.81324e-05
AT5G53930.1	2606	2612	1924	3628	2954	3040	-1.38902	1.89097e-05
AT5G47260.1	2	90	52	58	58	134	-1.38875	0.0681021
AT3G61030.1	82	354	394	354	386	306	-1.38855	0.00475082
AT1G14685.1	2504	4150	2776	4164	3778	3600	-1.38821	1.71792e-11
AT4G17950.1	440	916	818	738	954	932	-1.38784	8.25558e-07
AT4G01740.1	30	136	46	34	106	126	-1.38741	0.0134092
AT5G04870.1	82	424	254	386	356	202	-1.38639	0.00580307
AT1G31335.1	12	24	62	78	48	32	-1.38616	0.0383752
AT5G18500.1	216	520	290	484	494	286	-1.38527	0.000106874
AT1G14670.1	160	1072	968	552	972	1068	-1.38479	0.00258291
AT5G51620.4	1484	1568	1028	2008	1696	1714	-1.38442	6.10049e-06
AT1G11960.1	600	2060	1120	1288	1854	1210	-1.38368	2.1335e-06
AT1G28815.1	50	68	34	74	144	36	-1.38331	0.0343754
AT4G27750.1	616	1278	702	944	1064	1096	-1.38298	7.49123e-08
AT1G61770.1	1016	1696	1554	2058	1630	1522	-1.38293	7.42233e-10
AT1G61890.1	9008	21730	17286	16966	22110	17512	-1.38289	2.05147e-10
AT1G36980.1	1352	1918	1446	1860	2294	1760	-1.38221	3.87395e-09
AT5G44040.1	84	414	38	254	282	158	-1.38175	0.0204687
AT4G27980.2	112	348	92	358	352	84	-1.38173	0.0254968
AT2G28380.1	526	1394	512	1216	1070	632	-1.3812	2.56712e-05
AT1G10060.5	2	76	4	22	94	48	-1.38058	0.0749567
AT2G20760.1	1946	3636	2678	3372	2880	3558	-1.38052	2.44517e-10
AT2G46900.1	1412	3206	2732	2276	2888	3470	-1.38009	2.41751e-07
AT1G79830.4	6860	11688	10052	11572	12116	10704	-1.37982	6.21001e-19
AT4G25670.1	1774	2756	2170	3354	2542	2386	-1.3776	1.08246e-08
AT1G68060.1	344	1220	1032	1022	878	1078	-1.37713	7.58578e-06
AT1G76460.1	1920	4270	3224	3486	4096	3416	-1.37569	5.4149e-15
AT3G48080.1	198	190	198	170	304	358	-1.37481	0.00546404
AT2G20830.2	1600	2060	1860	2428	2318	2148	-1.3747	1.61858e-10
AT5G28540.1	2530	7354	4306	7492	4902	4078	-1.37437	2.21707e-07
AT3G61050.1	2908	2886	3116	5524	3944	2452	-1.3742	1.17923e-05
AT2G42500.1	1922	3296	2490	2968	3348	2970	-1.37246	1.61109e-11
AT4G37870.1	4776	7866	6040	6696	7886	7892	-1.37228	3.01422e-12
AT3G53380.1	920	1692	1404	1920	1792	1154	-1.37122	2.15256e-09
AT3G30390.1	642	1580	940	1188	1930	730	-1.37104	2.52459e-05
AT5G06530.1	4	148	48	86	74	120	-1.3706	0.0545145
AT5G26770.5	340	422	346	644	668	230	-1.37048	0.00221709
AT2G36300.1	10	456	356	498	460	170	-1.37048	0.0373183
AT1G47550.2	1828	4208	2480	4214	2886	2844	-1.37011	2.08474e-09
AT3G18970.1	30	188	24	86	114	90	-1.36905	0.0132111
AT5G56260.3	70	170	128	260	172	64	-1.36684	0.00912779
AT1G19880.1	2014	2494	1610	2704	2534	2534	-1.36184	1.31374e-06
AT1G06760.1	6538	9528	7476	10158	8832	9622	-1.36156	5.82298e-11
AT4G11660.1	910	1486	1444	1412	1822	1420	-1.3612	6.4327e-08
AT5G65630.1	8148	10202	6910	12600	11082	8606	-1.36116	2.23606e-08
AT2G32340.1	3400	5770	4254	6722	5180	4260	-1.36096	1.46724e-11
AT5G38530.1	0	24	4	0	10	66	-1.35884	0.0720095
AT3G03870.2	0	6	70	142	54	50	-1.35868	0.0725432
AT4G14200.1	222	572	420	816	268	410	-1.35794	0.00170365
AT5G58930.1	458	1198	1062	788	1348	1028	-1.35686	3.35202e-06
AT5G24260.1	816	1656	1454	1792	1456	1346	-1.3562	2.30402e-11
AT2G19780.1	10	2	8	2	8	86	-1.35368	0.0634008
AT2G32930.2	110	368	288	170	244	530	-1.35199	0.0108111
AT5G46410.2	804	2238	1578	1376	2032	1842	-1.35089	8.07317e-07
AT5G18610.1	1376	1860	1088	1814	1788	1774	-1.35019	2.233e-06
AT5G06140.1	2364	2620	2198	3404	3168	2546	-1.34885	9.60982e-08
AT2G17790.1	1322	3428	2238	3268	2872	1892	-1.34801	7.88132e-09
AT4G00660.1	1664	3532	1968	2822	2964	2514	-1.34792	1.85522e-10
AT1G72700.1	210	774	1092	910	726	814	-1.34771	0.000875411
AT3G17940.1	3274	4960	4030	6336	5016	3554	-1.34722	9.51206e-09
AT2G25950.1	1136	2214	1578	2234	1986	1574	-1.34603	1.38997e-12
AT3G48670.1	1038	1590	1394	1628	1908	1314	-1.34585	2.05222e-10
AT4G37640.1	196	826	430	430	936	374	-1.34408	0.0034602
AT1G13460.1	94	326	186	304	288	144	-1.34365	0.0032615
AT4G20890.1	764	1202	1204	1218	1332	1306	-1.34289	1.23698e-05
AT3G01070.1	428	944	840	518	976	1114	-1.34284	0.000149095
AT5G67411.1	0	0	0	0	14	18	-1.34257	0.00529162
AT5G01910.1	26	168	148	252	198	20	-1.34205	0.0311354
AT5G26240.1	2542	4368	2540	3682	3402	4062	-1.34197	1.52021e-08
AT1G29830.3	2	108	16	50	34	124	-1.34152	0.0780679
AT4G24900.1	1218	2732	2402	2028	2722	2532	-1.34117	7.10601e-09
AT1G23220.1	94	470	158	182	448	242	-1.34011	0.0118874
AT4G10930.1	3920	5778	5140	5950	5480	6206	-1.33887	1.06097e-11
AT2G28290.5	11312	19832	15206	18098	18932	16784	-1.33875	5.63067e-19
AT2G39780.1	428	806	480	798	818	502	-1.33871	0.00033711
AT4G02760.3	266	1034	954	908	1108	608	-1.33857	0.00049841
AT2G23460.1	1262	1930	1282	2078	2124	1280	-1.33627	9.03195e-07
AT3G21620.1	324	952	508	800	974	346	-1.33615	0.000465382
AT5G42520.1	380	652	354	542	570	560	-1.33556	2.44987e-05
AT1G42990.1	620	1652	908	980	1476	1248	-1.33527	0.000107739
AT4G03020.1	1382	2444	1526	1762	2414	2124	-1.3337	1.22291e-07
AT3G10410.1	908	1386	714	1246	1324	1132	-1.33225	3.82251e-05
AT1G08650.1	1158	2056	1874	1370	2226	2374	-1.33156	2.22454e-06
AT5G23600.1	50	192	88	122	232	78	-1.33078	0.0224063
AT3G07090.1	1156	1788	1398	1956	1774	1494	-1.32989	3.7644e-07
AT1G01725.1	184	346	284	302	378	308	-1.32932	0.000344887
AT5G54640.1	1216	1844	1458	2134	1374	1918	-1.32687	3.48184e-06
AT5G13690.1	2938	5516	4132	5844	4310	4354	-1.32678	3.8578e-12
AT1G23070.1	78	132	158	142	200	172	-1.32487	0.0240684
AT2G26030.4	516	2342	1636	1918	1834	1228	-1.32454	5.31409e-05
AT3G44190.1	462	1074	698	944	898	784	-1.32372	0.000205304
AT2G13965.1	410	242	202	438	260	582	-1.3225	0.0113094
AT4G33610.1	0	62	28	100	112	54	-1.32245	0.0722193
AT3G47810.1	486	1212	1284	1168	1384	880	-1.32224	3.37872e-06
AT2G28620.1	226	516	630	504	512	580	-1.32179	0.000150746
AT3G16270.1	946	1574	1434	1394	1618	1578	-1.32143	7.38736e-10
AT5G55210.1	454	676	468	730	510	716	-1.32007	0.000311378
AT3G33530.3	2156	3624	2712	2586	3742	3560	-1.31966	7.74445e-09
AT2G32950.1	1234	2696	1620	1860	2394	2026	-1.31951	1.36048e-09
AT3G14700.1	14	56	12	2	36	140	-1.31905	0.0828279
AT4G20430.1	24	424	42	142	210	202	-1.31792
AT3G62810.1	304	650	430	576	552	468	-1.31734	2.52329e-06
AT3G57530.1	464	1316	894	1114	834	1026	-1.31729	3.40224e-06
AT5G08590.1	364	918	400	624	728	552	-1.31711	1.81129e-06
AT3G23640.3	344	1182	822	526	976	1088	-1.3171	0.000101847
AT4G12005.1	44	236	168	186	226	146	-1.3166	0.0201604
AT1G52825.1	112	236	222	194	282	230	-1.31511	0.00447945
AT2G44080.1	6	2	20	94	8	8	-1.31496	0.0747895
AT1G07870.2	1706	2750	1612	1804	3128	2312	-1.31469	8.98576e-06
AT1G73390.1	1742	4362	3582	3712	3560	3454	-1.3135	5.13509e-12
AT1G77680.1	640	2166	1160	1260	1868	1294	-1.31305	0.000106468
AT4G30860.1	128	258	270	314	166	318	-1.31277	0.00351245
AT3G03890.1	642	1310	1366	1220	1224	1348	-1.31208	1.60778e-06
AT4G02140.1	2	0	2	16	42	0	-1.31205	0.02945
AT3G29170.1	638	700	844	924	688	1084	-1.31195	0.000105095
AT5G45130.2	722	1884	1340	1758	1420	1272	-1.31185	4.70474e-06
AT5G42080.1	2884	4792	4222	4560	5118	4024	-1.31086	1.17013e-16
AT1G07510.1	1870	2694	1850	2558	2114	2904	-1.30794	7.52196e-07
AT4G14960.2	3814	10350	7588	6990	8846	7886	-1.30788	5.47652e-12
AT1G53710.1	362	1348	734	780	972	906	-1.30692	3.96067e-05
AT5G49930.1	3298	3210	3172	4720	3624	3800	-1.30619	5.59166e-06
AT5G52200.1	2162	3152	2432	3710	3134	2326	-1.30411	3.20147e-09
AT2G23300.1	62	64	148	134	122	128	-1.3041	0.0217697
AT1G05640.1	26	178	174	68	156	240	-1.30403	0.0292317
AT5G50770.1	1400	4152	2582	2838	2664	3234	-1.30335	5.68781e-10
AT4G16670.1	426	1140	806	920	824	922	-1.30331	6.80786e-05
AT3G28950.1	24	112	96	128	80	92	-1.30235	0.0322375
AT5G42050.1	532	2428	1518	1320	1906	1576	-1.30188	5.02685e-05
AT2G07360.2	2444	4094	2832	3956	3722	3104	-1.30187	1.33039e-12
AT5G15190.1	48	138	208	154	186	148	-1.30144	0.0106644
AT4G14145.1	556	948	762	740	948	934	-1.30097	1.45689e-06
AT1G70250.1	2	8	6	14	16	0	-1.30076	0.0842584
AT2G41630.1	2180	3146	2512	3128	3348	2714	-1.30052	1.07559e-10
AT4G19870.1	768	1802	1190	1440	1482	1232	-1.30039	2.37698e-12
AT5G35200.1	634	1672	1158	1510	1346	988	-1.29938	1.08052e-07
AT1G47380.1	94	802	526	666	770	244	-1.29916	0.0152241
AT4G25450.1	1198	1842	1488	1402	1878	2006	-1.29913	2.24892e-06
AT1G31930.1	1018	676	922	1232	1144	1084	-1.29898	0.000298039
AT5G48610.3	4516	5076	3880	6706	4220	5554	-1.2969	3.82874e-06
AT1G80110.1	78	514	406	344	564	296	-1.29657	0.0164651
AT5G62200.1	80	408	72	220	236	188	-1.29619	0.0151518
AT5G62390.1	4278	5832	4738	7186	5650	4740	-1.29554	3.52602e-08
AT1G18840.1	68	760	186	500	448	174	-1.29514	0.0136625
AT2G27980.1	1504	2504	1586	2338	2248	1862	-1.29465	2.16206e-09
AT3G19260.1	288	856	512	594	862	440	-1.29416	0.00067603
AT3G06620.1	966	1302	1214	1214	1778	1156	-1.29379	9.23475e-07
AT5G65600.1	0	2	0	2	0	24	-1.29378	0.0305081
AT2G31600.1	142	536	302	422	302	406	-1.29336	0.00739904
AT1G05300.1	0	0	0	0	22	4	-1.29329	0.00842225
AT5G13420.1	370	1268	662	1114	718	668	-1.29138	2.94163e-05
AT1G19110.1	1308	2428	1686	2300	1968	1892	-1.29009	1.87834e-08
AT3G16200.1	488	1240	986	1270	1182	656	-1.29004	0.000126398
AT5G63200.1	1412	2160	1328	2028	2042	1686	-1.28875	1.08178e-06
AT1G20110.1	2412	3996	3276	3868	3610	3454	-1.28851	4.61387e-15
AT5G41240.1	1342	2318	1524	2110	1972	1822	-1.28849	2.28772e-09
AT5G53360.1	810	956	814	1138	982	994	-1.28613	5.28392e-06
AT1G61140.1	2694	4740	3060	3910	3920	4006	-1.28607	1.82746e-10
AT5G64780.1	344	906	546	902	784	384	-1.286	0.000635632
AT4G23340.1	2	0	0	0	28	62	-1.28556	0.00750367
AT5G50280.1	586	1132	956	776	1238	1010	-1.28496	7.45572e-06
AT4G10020.1	314	518	626	552	498	626	-1.28475	1.58768e-05
AT1G03060.1	2440	4590	3708	3542	4276	4194	-1.28407	3.77854e-09
AT1G73980.1	1642	4888	4188	3712	4106	3656	-1.28397	3.66398e-09
AT2G41770.1	224	250	388	254	516	318	-1.28357	0.0021222
AT4G02560.1	2566	4830	3310	4460	4264	3258	-1.28351	3.28941e-14
AT4G34990.1	20	214	294	126	404	276	-1.28304	0.0713371
AT5G03070.1	454	870	650	698	742	810	-1.28298	1.89551e-05
AT5G42350.1	304	580	722	728	536	592	-1.28167	0.000184564
AT1G07750.1	1274	2278	1648	1804	1612	2422	-1.28155	7.62304e-07
AT5G45770.1	180	342	264	286	382	250	-1.28075	0.000227026
AT3G01450.1	512	890	1098	834	988	1056	-1.27983	7.57021e-05
AT4G18130.1	54	650	506	382	344	600	-1.27924	0.0138818
AT4G17483.1	478	1734	1180	1116	1310	1204	-1.27869	3.42324e-05
AT3G43810.2	372	988	744	730	998	600	-1.27867	4.17579e-06
AT5G24470.1	272	220	66	488	152	236	-1.27785	0.0358727
AT3G42075.1	0	0	0	14	12	20	-1.27779	0.00292538
AT4G34710.1	1634	2472	2042	1762	3012	2482	-1.27739	0.000112374
AT5G16910.1	248	718	510	774	460	466	-1.27651	0.002953
AT3G27930.1	814	1468	1076	1518	1298	982	-1.27645	4.72785e-09
AT3G54840.1	728	1222	990	948	1364	1034	-1.27626	8.49132e-08
AT2G24100.1	594	1676	810	1108	1166	1092	-1.27605	7.54931e-05
AT3G58630.1	78	974	472	750	556	364	-1.27491	0.0133765
AT3G63530.1	452	500	398	468	634	580	-1.27456	0.000821851
AT3G46930.2	202	298	202	152	498	272	-1.27456	0.0143815
AT3G56320.1	6954	13802	10236	12870	11670	9578	-1.27425	1.7692e-17
AT5G41040.1	12	18	70	18	70	156	-1.27411	0.0881787
AT4G13350.1	1176	3498	3466	2510	2818	3448	-1.27278	2.527e-05
AT5G19400.1	486	1412	1476	1310	1400	1122	-1.27246	0.00118833
AT3G11240.1	612	1234	922	1236	1152	740	-1.27087	2.83647e-06
AT1G19660.1	1322	2546	1450	1240	2258	2458	-1.27034	2.40535e-05
AT5G14995.1	6	8	22	30	24	20	-1.26642	0.0901608
AT1G08460.1	418	940	534	758	762	570	-1.26607	1.68238e-06
AT2G38760.1	702	1084	828	926	1206	882	-1.2638	4.19936e-06
AT2G21390.1	1026	2938	1988	2192	1884	2200	-1.26322	2.40745e-08
AT5G13920.2	464	848	582	840	542	794	-1.26256	0.000527216
AT3G47420.1	10	204	26	148	174	28	-1.26161	0.0822828
AT4G12780.1	2474	3694	3506	3338	3848	3750	-1.26073	4.27035e-08
AT4G38020.1	894	1150	1218	1562	1156	1140	-1.26052	6.72347e-05
AT1G10720.1	1128	2226	1662	1530	2050	1912	-1.26036	9.23913e-09
AT1G16490.1	6	56	24	44	66	12	-1.25949	0.0709611
AT3G17700.1	2	132	94	104	68	124	-1.25875	0.067317
AT1G50740.1	174	458	242	258	520	250	-1.2578	0.00696868
AT4G35020.1	188	166	246	334	176	254	-1.25651	0.00399114
AT1G28200.1	318	1164	536	576	1044	602	-1.25634	0.0027653
AT5G63320.1	11206	10648	11066	15152	11596	12938	-1.25619	3.64599e-06
AT2G33550.1	462	852	884	932	862	672	-1.25481	3.09149e-06
AT2G21660.1	58212	49340	43516	76056	69418	44252	-1.25474	2.73212e-05
AT5G01970.1	1686	2750	2406	3414	2370	1966	-1.25454	2.43572e-07
AT3G63460.1	5350	9342	7766	7680	8442	8400	-1.25083	2.39404e-15
AT1G23860.1	4488	5680	4780	5582	5680	6222	-1.25063	6.62221e-07
AT3G22380.2	12568	22672	18326	19088	19268	19848	-1.25048	8.57927e-16
AT4G16070.3	606	1452	998	800	1178	1368	-1.24943	0.000342516
AT1G64570.1	366	1176	1064	774	1148	910	-1.24943	0.00058575
AT4G11450.1	12	158	56	66	104	82	-1.2491	0.0328827
AT4G19490.1	1210	4248	2430	2578	3016	2538	-1.24893	6.50077e-07
AT2G24400.1	208	310	238	160	274	474	-1.24828	0.00769103
AT4G21020.1	156	110	202	108	246	252	-1.24755	0.00653568
AT3G22440.1	930	1982	1960	1838	2018	1520	-1.24701	1.00091e-05
AT5G22780.1	1428	2892	2864	3310	2362	2176	-1.24661	5.64245e-08
AT3G22170.1	1184	2880	2128	2584	2012	1984	-1.24613	1.83018e-09
AT2G22840.1	198	516	396	368	496	336	-1.24575	1.199e-05
AT3G14190.1	424	258	484	432	506	566	-1.24555	0.00261668
AT1G07310.1	578	2726	2032	1192	2354	2172	-1.24488	0.00387357
AT5G50900.1	148	898	446	910	396	380	-1.24482	0.0203297
AT3G07950.1	776	1650	1584	1942	1102	1324	-1.2448	8.35541e-06
AT5G43320.1	2622	7636	6092	5108	6278	5696	-1.24453	1.64788e-08
AT3G08530.1	3868	5694	4900	6202	5784	4396	-1.2435	1.31916e-09
AT5G11980.1	244	816	1074	596	878	930	-1.24242	0.00703797
AT3G47550.3	294	1364	914	780	1050	834	-1.24223	0.000277538
AT1G76380.2	678	1686	1086	1316	1476	912	-1.24218	2.02683e-07
AT4G31610.2	44	976	522	988	350	402	-1.24213	0.0361387
AT5G58470.1	1298	1736	1368	1618	1580	1840	-1.24176	4.69388e-06
AT4G28350.1	0	0	0	4	0	16	-1.24092	0.0111631
AT1G32360.1	380	446	290	444	484	442	-1.23844	0.00243432
AT4G39680.1	13256	24606	18608	19482	21802	18776	-1.23809	4.34966e-20
AT4G27780.1	282	498	456	442	494	454	-1.23796	0.000146273
AT4G32620.2	4674	9032	6944	6908	7230	8108	-1.23775	1.01627e-11
AT4G11680.2	170	1116	974	940	790	662	-1.23767	0.00331238
AT5G50530.1	160	382	378	330	392	298	-1.23759	0.000545124
AT3G14870.1	124	632	330	532	430	238	-1.23737	0.0105085
AT1G58520.1	164	588	462	514	338	468	-1.23665	0.00412
AT1G04750.1	582	2614	1854	2312	1576	1350	-1.23636	0.000300867
AT4G32730.2	3782	3462	2680	4566	4198	3282	-1.2363	4.80804e-05
AT1G53500.1	1000	2134	2060	1942	1904	1718	-1.23629	3.2262e-09
AT5G47710.1	130	490	82	366	330	142	-1.23595	0.0301469
AT3G14270.1	2130	3498	2414	2800	3402	2770	-1.23581	3.53049e-06
AT4G33985.1	60	206	112	98	182	154	-1.23334	0.0171277
AT1G14390.1	2	16	44	30	40	26	-1.23243	0.0831187
AT5G23050.1	3114	5538	4488	4864	5892	3676	-1.23088	3.45113e-08
AT3G61420.1	1044	2636	1854	2660	1698	1556	-1.23063	8.79165e-06
AT3G24220.1	1534	2966	1994	2362	2060	2824	-1.23059	0.000832491
AT5G28340.1	32	246	100	174	134	110	-1.2299	0.0254932
AT2G33400.1	372	860	1020	826	922	704	-1.22912	6.7488e-05
AT1G07660.1	1106	1920	1206	1776	1434	1474	-1.22881	6.10147e-06
AT1G10030.1	258	552	494	540	504	378	-1.22637	2.59958e-05
AT4G00290.1	120	272	606	110	564	620	-1.22627	0.0461591
AT4G38092.1	16	78	12	74	18	90	-1.22588	0.0975673
AT5G19070.1	462	754	564	488	980	576	-1.22553	0.000557438
AT2G27500.1	24	258	172	84	206	204	-1.2253	0.0263407
AT1G67800.2	358	1164	728	1122	720	532	-1.22516	0.000150064
AT2G35330.1	6828	9628	8020	9806	9296	8126	-1.22458	1.22153e-08
AT1G79990.1	2760	4564	3864	5074	4238	2946	-1.22367	7.48971e-08
AT5G55950.1	28	362	196	214	170	264	-1.22319	0.0381071
AT4G16144.1	684	1678	1000	1290	1150	1082	-1.22125	1.7085e-07
AT1G11760.1	450	416	430	530	474	564	-1.2208	0.000867542
AT3G17800.2	1536	5182	2778	3156	3682	3098	-1.22075	0.00048052
AT3G10915.7	1928	2856	2094	2860	2422	2324	-1.22046	1.05887e-08
AT3G48750.1	974	2470	2098	1170	2926	1856	-1.22008	0.000148396
AT5G11700.2	1668	2466	2238	2630	2656	1814	-1.21983	8.33597e-08
AT1G32127.1	132	74	126	272	100	122	-1.21954	0.0408312
AT4G29130.1	1376	2450	1784	1778	2248	2022	-1.21906	3.30853e-08
AT3G07210.1	50	460	138	258	240	190	-1.21857	0.0232023
AT3G23900.1	1668	3330	3110	3372	2988	2390	-1.21793	3.29412e-07
AT3G50800.1	90	102	32	32	192	142	-1.21746	0.0769477
AT4G09150.2	5208	6276	5468	6346	6966	5906	-1.21571	9.97573e-08
AT1G52750.1	150	668	616	628	504	404	-1.21543	0.00404249
AT4G16360.1	1294	3456	2344	2846	2242	2224	-1.21536	1.74415e-08
AT5G13020.1	4262	5526	4446	6666	4596	4878	-1.21491	5.52125e-07
AT1G76900.1	450	1342	968	788	1182	884	-1.21469	4.85652e-06
AT3G62720.1	158	982	548	564	752	476	-1.21389	0.0108636
AT3G06130.1	498	1096	854	1270	808	594	-1.21319	0.000159096
AT1G11130.1	0	66	6	40	48	18	-1.21318	0.100841
AT3G17630.1	542	782	816	848	816	734	-1.21317	3.62819e-05
AT5G09350.1	238	752	666	622	662	482	-1.21241	0.000936393
AT4G34750.1	724	1536	898	756	1352	1276	-1.21215	9.75212e-05
AT3G58750.1	862	2456	1422	1566	1462	1796	-1.21212	1.88739e-06
AT4G10140.1	174	230	284	72	426	398	-1.21158	0.0364707
AT1G52410.2	42	186	326	246	206	232	-1.21142	0.0420861
AT5G15680.1	690	1930	1156	1018	1858	1138	-1.20991	0.000533496
AT5G01960.1	1712	3290	2826	3400	2706	2258	-1.20986	1.29289e-08
AT2G31280.3	324	1000	504	554	646	668	-1.20937	4.11747e-05
AT1G14650.1	3888	8108	6286	6924	6726	5448	-1.20658	3.14654e-15
AT3G15095.1	792	1276	1282	1342	1102	1158	-1.20623	7.88258e-09
AT4G30630.1	672	1940	1142	1684	1158	1040	-1.20581	1.38242e-05
AT4G01090.1	208	390	308	220	400	390	-1.20567	0.00239324
AT3G14830.1	1416	2098	1300	1630	1886	1790	-1.20562	1.34788e-06
AT2G31380.1	40	192	32	68	156	112	-1.20515	0.0702716
AT4G26450.1	1170	1692	1166	1336	1688	1444	-1.20464	4.64539e-06
AT1G72650.2	1906	3692	2238	3320	2704	2300	-1.20431	4.10165e-09
AT1G04820.1	4168	8902	6408	6410	8286	5682	-1.20383	8.66395e-12
AT4G02480.1	8522	13840	12274	12184	13762	11088	-1.20248	1.87977e-15
AT3G60286.1	264	814	534	642	522	520	-1.20225	0.000579544
AT1G75340.1	1898	3396	2018	2094	2964	2878	-1.20169	4.42085e-05
AT5G42930.1	6	82	48	24	88	72	-1.20086	0.0877892
AT4G04960.1	10	50	0	18	64	24	-1.20046	0.104872
AT5G05040.1	442	812	642	736	640	680	-1.19687	0.000168554
AT2G17520.1	636	1666	1362	1178	1664	1002	-1.19683	4.01324e-05
AT3G01930.2	1482	1900	1646	2370	1492	1760	-1.19593	1.10597e-05
AT1G09270.1	1194	1918	2024	1626	1970	1900	-1.19474	8.63201e-07
AT3G02210.1	22	58	36	44	66	42	-1.19418	0.0606645
AT1G77260.1	1608	2596	1946	2080	2646	2080	-1.19355	0.000221896
AT3G13100.1	132	584	524	406	654	322	-1.19316	0.0182256
AT5G62220.1	802	1482	1390	1088	1342	1474	-1.1926	2.09466e-05
AT5G04540.1	4186	6042	4464	4918	5800	5640	-1.19194	0.000179454
AT4G35620.1	34	178	290	336	192	80	-1.19162	0.040712
AT2G25350.2	806	1080	874	1068	946	1042	-1.19117	1.81868e-05
AT3G17950.1	248	526	164	580	242	248	-1.19086	0.00994274
AT5G37000.1	100	46	8	70	90	98	-1.19072	0.0654624
AT3G12100.1	1682	3000	2112	3366	2122	1896	-1.19018	5.80714e-06
AT5G55900.1	20	176	168	144	166	114	-1.18834	0.0480263
AT5G45710.1	616	938	608	854	744	838	-1.18783	0.00177746
AT2G26800.2	498	1402	986	942	1044	958	-1.18763	2.38734e-05
AT5G13980.1	2456	2366	1934	2992	2704	2130	-1.18749	2.54604e-05
AT4G34390.1	30	72	114	202	44	76	-1.18736	0.086285
AT5G42940.1	1188	2828	1748	1790	2266	1912	-1.18598	1.76072e-05
AT4G02570.1	3340	5694	4932	5248	4922	4512	-1.1853	1.54725e-12
AT2G25490.1	1424	3242	1978	1864	2882	2264	-1.18489	0.000265222
AT4G17180.1	6	104	214	316	112	44	-1.18277	0.0901996
AT1G79985.1	828	1638	1386	1596	1278	1146	-1.18231	2.6549e-07
AT3G10700.1	894	1180	1040	1428	1170	868	-1.18098	2.00283e-05
AT1G79660.1	126	304	426	154	378	462	-1.18023	0.0304282
AT1G12580.1	502	1662	840	764	1236	1036	-1.18004	0.000483825
AT3G01750.1	0	316	62	736	186	264	-1.17964	0.0794158
AT2G03070.1	856	2190	1744	1550	2276	1164	-1.17946	3.07665e-05
AT1G08200.1	1370	1912	1320	1808	1940	1350	-1.17904	2.56023e-05
AT2G40150.1	42	88	60	20	124	84	-1.17814	0.0351346
AT3G08850.1	2106	4008	2706	3332	3208	2620	-1.17778	1.54592e-12
AT1G51620.2	2	0	0	12	18	4	-1.17722	0.0350262
AT5G41210.1	1898	5020	4012	4466	4054	2652	-1.17706	1.28377e-06
AT3G46060.1	2342	4172	2554	3626	3212	2820	-1.17546	1.381e-05
AT3G57590.1	1310	2542	1300	2346	1952	1242	-1.17522	0.000150905
AT1G07400.1	988	524	464	1118	960	658	-1.17471	0.0161882
AT1G61040.1	1484	2564	1538	1904	1940	2000	-1.17439	6.98803e-08
AT2G32900.1	1202	1850	1180	1388	1556	1602	-1.17433	1.11387e-05
AT1G64990.1	132	558	592	542	460	336	-1.17321	0.00452656
AT1G73430.1	2004	4690	2790	2748	3464	3328	-1.171	8.51134e-09
AT5G43020.1	78	306	164	332	170	106	-1.16972	0.0256243
AT3G18430.1	1384	2524	1984	2456	1812	1866	-1.16923	7.93821e-08
AT4G02520.1	506	1216	712	716	1136	664	-1.16802	5.06228e-05
AT1G15780.2	1196	3380	2418	1864	2472	2596	-1.16734	2.44116e-06
AT3G15518.1	160	308	286	244	422	172	-1.16626	0.00399941
AT2G16870.1	56	178	76	124	278	42	-1.16558	0.0887886
AT1G12850.1	520	1340	1416	968	1166	1194	-1.16528	5.1459e-05
AT4G17170.1	604	1538	1364	1430	1158	976	-1.16446	7.59924e-06
AT2G25650.1	1726	2970	2284	2878	2336	2076	-1.16419	7.02314e-09
AT5G58040.1	6472	8966	7686	10318	8366	6216	-1.16402	7.23454e-08
AT3G60920.2	22	60	78	82	90	38	-1.16397	0.0681391
AT4G36040.1	246	484	564	470	526	390	-1.16161	0.00123101
AT5G20350.1	918	1102	1132	1274	1172	1040	-1.16148	4.65324e-05
AT2G37630.1	288	584	442	428	744	302	-1.16141	0.00812141
AT1G20823.1	620	1170	678	844	1150	608	-1.16048	1.03235e-05
AT4G14716.1	3282	6368	5728	5936	4828	4908	-1.15888	6.49497e-10
AT5G60690.1	2574	4758	3544	4680	3620	2958	-1.15777	9.18517e-09
AT2G13610.1	276	976	492	358	650	840	-1.15751	0.023336
AT3G10550.1	1132	1640	1702	1726	1786	1284	-1.15637	5.3087e-06
AT2G44610.1	682	1670	1020	1194	898	1284	-1.15572	3.51903e-05
AT4G30100.1	3044	4844	3740	3424	4490	4226	-1.15565	2.33384e-08
AT4G30060.1	176	848	742	378	762	648	-1.15504	0.00757278
AT1G04990.1	1364	3410	2438	2610	2604	1996	-1.15485	8.22291e-10
AT5G44370.1	336	556	304	426	340	508	-1.15399	0.000915369
AT5G45310.1	0	0	4	0	18	14	-1.15354	0.0540184
AT3G48430.1	5278	7180	5316	6450	6594	5840	-1.15193	1.05962e-07
AT5G48380.1	8	200	74	144	126	68	-1.15159	0.0883424
AT5G20840.1	1438	1834	2136	2084	2014	1758	-1.1509	3.29484e-05
AT3G49750.1	382	1052	480	706	802	450	-1.14996	0.000701946
AT5G49665.1	2	4	2	2	6	4	-1.1476	0.105939
AT1G51590.1	186	656	460	602	426	410	-1.14734	0.0327808
AT1G52580.1	44	68	56	120	52	48	-1.14726	0.0610274
AT3G59800.1	1210	2106	1500	1462	1946	1540	-1.14704	4.61028e-08
AT1G51630.1	460	1758	1624	1558	1160	1118	-1.1466	0.00142766
AT1G08720.1	842	1454	1238	1132	1598	984	-1.14638	6.74855e-06
AT5G23630.1	4226	8760	6948	5830	7168	6840	-1.14589	1.32438e-11
AT1G09730.1	2114	2710	2266	2418	2650	2522	-1.14567	1.65601e-06
AT4G25150.1	58	94	24	138	64	40	-1.14544	0.0738909
AT3G45430.1	0	44	40	194	38	4	-1.14439	0.0987464
AT2G17640.1	1056	2532	1262	1460	1842	1522	-1.14301	1.96029e-06
AT5G47430.6	4376	7490	4894	5388	6282	5502	-1.14299	1.39924e-09
AT3G17240.1	898	1498	1838	1784	1340	1282	-1.14167	1.0643e-05
AT2G22690.1	286	928	578	484	598	682	-1.14154	0.000886132
AT1G10180.1	204	334	148	126	340	302	-1.14062	0.0134603
AT5G65080.2	0	0	0	12	8	0	-1.13908	0.0141696
AT4G16660.2	3918	6578	4238	4854	5060	5112	-1.1386	2.45776e-09
AT4G36010.1	256	230	230	126	582	190	-1.13737	0.020825
AT1G48090.2	3804	6074	5234	4706	6600	4404	-1.13713	2.19631e-07
AT2G01210.1	144	336	224	140	398	238	-1.13671	0.0201565
AT1G55830.2	778	838	552	1174	806	532	-1.13649	0.00322705
AT3G06190.1	1152	1132	1160	1396	1284	1162	-1.13606	0.000148713
AT5G38060.1	144	166	58	102	174	250	-1.13589	0.0842776
AT1G65540.1	1438	1586	1602	1758	1634	1640	-1.13457	1.90595e-05
AT1G61030.1	256	948	588	800	588	400	-1.13411	0.00230372
AT2G14680.2	2784	5614	3160	4164	3906	3520	-1.13386	4.26955e-08
AT5G14720.1	2338	5008	3584	2956	4150	3720	-1.13196	3.90347e-08
AT5G19390.1	1508	2566	2196	2236	2080	2018	-1.1317	1.50514e-10
AT1G18190.1	1244	1874	1738	1618	2264	1246	-1.13152	1.03235e-05
AT1G27460.1	94	524	406	494	344	196	-1.13126	0.0103259
AT2G17720.1	194	358	394	550	206	280	-1.13012	0.0115804
AT1G21580.1	14742	16892	16008	15804	16844	18104	-1.12963	7.25353e-07
AT5G20635.1	12	198	182	142	146	120	-1.12904	0.0421567
AT5G63280.1	188	100	154	198	268	126	-1.12801	0.0333328
AT4G16800.1	370	1208	848	648	928	774	-1.12718	0.000122058
AT2G27600.1	1588	2662	1852	2058	1860	2298	-1.12552	1.25731e-05
AT2G15240.1	818	1558	1142	2482	760	614	-1.12459	0.00927011
AT5G55100.2	9652	14312	10808	13484	10236	12100	-1.12446	9.92385e-08
AT2G28940.2	88	100	136	296	34	82	-1.12405	0.0533487
AT2G03270.1	934	1890	1546	1222	1912	1354	-1.12405	0.000403381
AT3G24570.1	620	746	726	748	580	926	-1.12389	0.00106621
AT4G29210.1	26	52	110	300	0	130	-1.12319	0.115935
AT5G26610.1	5462	7558	5332	7520	6226	5414	-1.12253	1.17744e-06
AT3G51940.2	942	1326	1092	1402	1310	854	-1.12155	3.96067e-05
AT5G04240.1	3350	5130	3656	3962	4572	3990	-1.12145	1.78235e-06
AT2G39760.1	580	814	646	834	776	620	-1.12097	0.00303971
AT5G57610.1	804	1512	1110	992	1186	1242	-1.12014	1.04976e-06
AT1G74380.1	54	676	390	416	480	246	-1.11999	0.0407791
AT5G13390.2	564	1454	604	662	1198	766	-1.11757	0.00121898
AT5G44100.1	1676	2698	2154	2220	2036	2348	-1.11752	1.9209e-07
AT2G04940.1	384	1374	1068	1100	1020	676	-1.11729	0.00123198
AT5G62130.2	80	124	66	100	84	118	-1.11479	0.0222532
AT2G03440.1	210	4	36	194	288	138	-1.11442	0.119621
AT5G41130.3	754	2526	1520	1734	1480	1364	-1.11427	7.56157e-05
AT5G08450.1	19998	19370	18100	26104	17632	18916	-1.11416	4.32268e-05
AT2G26350.1	502	1298	714	854	924	700	-1.11235	0.000266603
AT2G24280.1	198	1222	554	672	242	986	-1.11222	0.0275525
AT3G28345.1	0	56	38	24	36	54	-1.111	0.109632
AT2G14835.1	1668	1812	2024	2514	2034	1476	-1.11069	0.000416819
AT1G19770.1	330	992	662	568	1096	406	-1.11027	0.012748
AT1G22140.1	246	300	270	238	374	306	-1.11007	0.01137
AT5G11100.1	416	352	292	584	494	268	-1.10903	0.0339963
AT1G20460.1	76	716	242	406	272	400	-1.1089	0.0680814
AT4G38640.1	636	2298	1012	986	1352	1398	-1.10882	0.00203332
AT5G16680.1	2960	5370	3184	3984	3754	3712	-1.10862	2.37424e-08
AT5G07270.1	2682	2968	2222	2936	3086	2544	-1.1083	2.22702e-05
AT1G65010.1	498	1256	1532	1040	1056	1136	-1.10775	0.000293662
AT2G45290.1	500	374	244	264	604	520	-1.10707	0.0243322
AT1G77120.1	1044	1280	1242	1928	1154	842	-1.10703	0.00287764
AT4G17330.1	8036	9062	7168	9582	8276	8132	-1.10684	4.97973e-06
AT2G20840.1	1548	2358	1996	2382	1914	1744	-1.10667	1.6831e-06
AT5G46860.1	1046	1988	1842	1596	1594	1618	-1.10638	1.30311e-07
AT5G16520.1	104	500	436	336	512	210	-1.10509	0.0167055
AT1G07080.1	3118	5456	3954	4274	4122	4054	-1.10422	4.70174e-08
AT5G42780.1	48	272	136	206	190	66	-1.10309	0.0257852
AT5G43730.1	578	1404	1334	1554	824	980	-1.10292	0.00352241
AT2G47950.2	0	0	0	118	86	8	-1.10292	0.00015067
AT2G01480.1	844	1768	1950	1442	1640	1478	-1.10275	0.000461797
AT4G00450.1	1476	3550	3210	2028	2960	2970	-1.10195	5.40157e-05
AT4G01880.1	794	2032	1566	1800	1308	1160	-1.10192	3.21682e-05
AT1G06250.1	420	762	516	654	592	506	-1.10162	0.0014883
AT1G53780.2	12462	19936	17366	22374	14790	12712	-1.10041	4.04777e-07
AT5G56970.1	0	0	38	4	22	102	-1.09979	0.0962801
AT3G23110.1	338	538	286	460	316	470	-1.09922	0.0110008
AT1G66240.1	612	1256	774	958	800	830	-1.09892	3.34347e-06
AT1G21380.1	446	1800	1428	1698	870	958	-1.09643	0.00271857
AT1G11090.1	126	992	524	610	582	378	-1.0963	0.0167109
AT3G28860.1	672	1560	882	946	1168	892	-1.09558	7.92828e-07
AT1G77740.1	660	1286	1194	816	1200	1080	-1.09521	2.72276e-05
AT1G73100.1	90	614	506	266	330	558	-1.09451	0.0215562
AT5G19580.1	6	0	68	62	28	128	-1.09435	0.109048
AT1G79330.1	114	94	40	52	108	162	-1.09411	0.0618311
AT3G07320.1	302	836	914	168	964	1020	-1.09394	0.0313133
AT2G14530.1	342	652	476	580	530	380	-1.09388	0.000486005
AT4G22540.1	496	1800	1256	1070	1176	1076	-1.09306	0.000150781
AT1G10320.1	7842	7862	7082	10460	6738	7352	-1.0927	0.000101893
AT2G44730.1	844	1556	1252	1674	1160	864	-1.0923	0.000164114
AT1G13790.1	2438	2644	1860	2948	2336	2218	-1.09221	0.000384066
AT4G14455.1	610	1432	842	1174	884	782	-1.0911	0.000528041
AT1G11380.1	196	426	606	488	524	280	-1.09109	0.0106624
AT3G04500.1	4208	6640	4906	6488	4400	4906	-1.09089	3.05985e-07
AT5G22875.1	190	534	336	266	410	358	-1.09044	0.00334472
AT1G10570.1	1564	4810	3384	2884	3144	3092	-1.09036	8.63207e-06
AT2G06530.1	646	980	528	822	764	654	-1.08949	0.000712995
AT5G18900.1	434	940	738	838	634	608	-1.08938	0.000229924
AT4G15165.1	78	322	280	360	260	158	-1.08875	0.0728787
AT1G09840.10	600	1902	1864	1580	926	1694	-1.08821	0.00220447
AT4G19600.1	2662	3214	2220	2678	2832	2952	-1.08742	7.21618e-05
AT2G27730.1	3434	6044	4524	4478	4894	4382	-1.08711	3.4357e-08
AT1G28110.1	174	146	190	234	120	218	-1.08668	0.00946421
AT1G17060.1	128	294	302	242	198	260	-1.0862	0.000129492
AT1G13980.1	924	1424	1106	916	1380	1224	-1.08608	0.000196078
AT1G08210.3	28	162	42	106	82	54	-1.08567	0.0611817
AT1G61850.2	2360	5314	4812	4066	4708	3258	-1.08542	7.64544e-08
AT5G20300.1	2216	2732	2088	3322	2028	2010	-1.08514	0.000124619
AT3G27870.1	110	528	480	336	264	464	-1.08391	0.0126727
AT5G07760.2	0	0	0	28	0	46	-1.0838	0.00129683
AT2G38440.1	974	2184	1160	1668	1316	1178	-1.08256	6.94082e-06
AT2G40800.1	230	1038	982	554	888	712	-1.08251	0.00676995
AT4G20860.1	0	50	32	52	60	28	-1.08152	0.131632
AT1G05090.1	246	882	666	604	542	536	-1.07994	0.000682443
AT3G19150.1	26	400	152	58	250	264	-1.07932	0.0725432
AT2G42230.2	912	3054	1662	1800	1702	1712	-1.07852	0.000173417
AT1G33780.1	536	964	590	666	788	616	-1.07842	3.26034e-05
AT5G48250.1	342	1548	1036	1016	1152	630	-1.07824	0.0059538
AT1G12620.1	808	788	762	582	1142	870	-1.07794	0.00421913
AT1G21210.1	186	348	232	238	194	352	-1.07715	0.0124805
AT1G12640.1	708	1016	842	846	814	944	-1.07712	0.000301726
AT3G08710.1	584	1172	760	984	760	736	-1.07642	0.000396961
AT3G24120.2	330	620	514	634	556	320	-1.07588	0.00454176
AT3G18550.3	0	0	0	2	4	2	-1.07584	0.0470322
AT1G05520.1	456	914	780	962	660	562	-1.0754	0.00464846
AT2G13463.1	120	24	52	94	80	148	-1.07456	0.105316
AT1G53875.1	0	0	0	16	36	16	-1.07453	0.00175784
AT5G16210.1	1764	4314	4050	2804	3138	3600	-1.07435	1.17915e-05
AT1G12680.1	1112	1416	938	1416	1268	958	-1.0735	0.000497128
AT4G16160.2	94	150	72	164	136	66	-1.07349	0.0456692
AT2G38370.2	706	678	434	756	652	604	-1.07262	0.00417896
AT1G30970.3	4852	12970	9930	6890	9572	9590	-1.07257	4.12179e-06
AT1G77290.1	826	922	1006	1554	866	568	-1.07173	0.00445403
AT4G38500.1	620	1678	1690	1304	1544	980	-1.07129	0.000240905
AT3G45970.1	558	1460	840	966	972	804	-1.07114	0.000707609
AT5G13000.1	1828	3362	2362	2630	2452	2214	-1.07113	5.186e-09
AT1G29170.1	398	1402	568	772	690	722	-1.07032	0.00137855
AT2G31305.1	610	936	600	756	760	672	-1.07003	0.000838542
AT1G62530.1	0	4	42	88	8	16	-1.06992	0.125882
AT1G11905.1	112	524	352	230	480	264	-1.06983	0.0256989
AT3G44340.1	1734	3156	1902	2364	2016	2240	-1.06978	2.38372e-05
AT5G43170.1	110	256	222	200	164	240	-1.06906	0.025281
AT3G15540.1	74	0	0	512	650	944	-1.06885	0.0129748
AT5G11960.1	1164	1536	1430	1308	1576	1300	-1.06866	1.48133e-05
AT4G32250.1	1716	3082	2664	2938	2710	1706	-1.06857	8.13503e-07
AT3G17510.1	254	484	224	346	348	354	-1.06816	0.0401791
AT5G14950.1	598	1608	1304	828	1398	1092	-1.06748	0.000196776
AT1G63020.1	1026	2236	3012	1338	2314	2518	-1.06679	0.00433297
AT1G50640.1	268	520	672	408	460	618	-1.06623	0.0142046
AT1G32270.1	0	0	0	4	0	26	-1.06581	0.00663196
AT4G08150.1	0	0	2	2	16	2	-1.06575	0.0609054
AT1G53165.3	716	1852	1138	1154	1078	1212	-1.06573	5.59166e-06
AT4G24400.1	282	836	462	774	682	170	-1.06514	0.0218536
AT2G28671.1	194	220	168	194	228	242	-1.06432	0.0352117
AT2G21520.2	2482	4980	3218	2950	3828	3366	-1.06412	9.35111e-09
AT4G02030.2	1438	1894	2240	1734	1858	2012	-1.06392	0.000141426
AT5G57565.4	1024	3248	2092	1764	1824	2232	-1.0619	0.000132722
AT2G02870.1	2736	5750	4866	5220	3630	3808	-1.06129	2.64655e-07
AT2G17480.1	48	866	568	574	398	462	-1.06059	0.0578565
AT1G48050.1	2046	2922	2238	2170	2596	2410	-1.06058	9.09864e-06
AT4G19080.1	42	254	182	202	274	64	-1.06021	0.088785
AT1G73960.1	7748	8852	7336	8832	8532	7184	-1.0602	6.22511e-06
AT3G19190.2	888	2394	1490	1446	1336	1612	-1.06	3.16591e-05
AT3G19450.1	64	308	226	142	196	234	-1.05978	0.0254401
AT1G48800.1	0	0	0	0	8	0	-1.05974	0.049912
AT5G51230.1	2600	3494	3190	3716	2940	2646	-1.05954	1.02153e-05
AT3G22410.1	4	76	126	112	102	76	-1.05924	0.131266
AT5G21040.1	1806	2304	1352	1912	1688	2000	-1.05832	0.000563985
AT4G35550.1	58	212	148	232	112	98	-1.05764	0.0555818
AT1G23550.1	1218	2196	2048	1562	2132	1604	-1.05751	9.85278e-06
AT3G48195.1	1058	2198	1684	1984	1366	1526	-1.05699	0.0050562
AT3G62800.1	1042	1048	860	1338	964	948	-1.05615	0.0100112
AT5G13110.1	406	1036	556	774	626	502	-1.05574	0.000611702
AT3G58570.1	912	1216	1120	1002	942	1314	-1.0551	0.000436322
AT5G10860.1	314	440	468	346	438	462	-1.05335	0.00398864
AT3G56190.1	2038	2680	1966	2690	2140	1938	-1.05236	5.44414e-05
AT5G47520.1	234	894	792	620	640	526	-1.05015	0.00280997
AT3G54480.1	1884	4102	3188	2786	3170	2586	-1.0494	3.65175e-11
AT3G58170.1	824	2142	1454	1440	1228	1392	-1.04816	7.43098e-06
AT1G14350.1	60	206	100	134	104	116	-1.04799	0.0230165
AT1G51660.1	584	820	606	624	1036	466	-1.0475	0.00833594
AT5G63770.1	668	1604	1232	1204	1004	1086	-1.04725	0.000208707
AT2G02960.5	2096	5924	3320	3762	3414	3118	-1.04699	2.48738e-07
AT5G26600.1	612	720	944	898	672	784	-1.04516	0.00408658
AT5G18150.1	302	464	524	428	408	452	-1.0451	0.0026976
AT1G23900.1	1754	3182	1968	2198	2410	2000	-1.04436	3.57619e-06
AT3G28155.1	1168	1458	1848	2020	1270	1234	-1.04418	0.000642853
AT1G07990.1	2690	6122	4530	4748	4188	3442	-1.04372	3.23909e-09
AT2G21850.1	156	554	294	366	252	316	-1.04249	0.00915446
AT3G48530.1	284	954	874	510	754	702	-1.04208	0.00467457
AT4G34540.1	430	1200	816	894	658	706	-1.04129	0.000301726
AT3G15160.1	2380	5468	4322	3870	3978	3412	-1.04123	5.33553e-08
AT5G05630.1	104	260	148	202	146	154	-1.04114	0.0149105
AT3G04470.1	1174	2288	2078	1504	2008	1676	-1.04027	6.32735e-07
AT1G04910.1	1416	2080	1824	2110	1618	1472	-1.03985	1.309e-05
AT5G42900.1	424	704	688	536	632	598	-1.03944	0.000282658
AT3G29390.1	17288	32360	25328	22448	24660	23318	-1.0383	1.40034e-12
AT1G49340.1	1620	3652	3212	1812	3144	2952	-1.03823	8.72779e-05
AT4G01990.1	322	516	376	482	494	312	-1.03807	0.0245366
AT1G52500.2	3954	5746	4270	5826	4524	3464	-1.03742	1.28038e-05
AT5G58720.1	1066	2494	2166	2138	1784	1436	-1.0373	3.28099e-05
AT1G09420.2	2894	6194	5276	4588	4812	3960	-1.03686	1.01969e-07
AT3G24490.1	1794	2706	1986	2628	1730	1958	-1.03675	1.6906e-05
AT5G41850.1	166	342	334	292	260	258	-1.03613	0.00179333
AT1G13195.1	260	446	408	570	330	232	-1.03595	0.00835872
AT1G79610.1	6096	10298	7790	9720	7020	6378	-1.03511	8.17607e-08
AT5G23110.1	3198	7610	6112	5742	5136	4514	-1.03487	2.82246e-10
AT3G49601.1	13532	12734	11798	17638	10600	11484	-1.0345	0.000522969
AT3G22950.1	466	1142	778	832	772	612	-1.0341	5.56679e-05
AT2G39260.1	3796	5490	4134	4662	4146	4194	-1.03332	3.0355e-07
AT3G25690.5	240	322	296	562	128	234	-1.03307	0.0311099
AT4G21560.1	810	1536	848	816	1344	936	-1.03245	0.00118231
AT5G53340.1	420	1182	514	542	736	666	-1.0312	0.00143434
AT1G09040.1	942	1432	856	846	990	1386	-1.03086	0.00643564
AT1G19860.2	706	978	668	1184	728	516	-1.03069	0.00573368
AT5G64687.1	12	18	30	10	36	50	-1.02954	0.145099
AT3G15610.1	310	550	430	374	516	388	-1.02951	0.00583006
AT2G35170.1	148	300	358	510	198	186	-1.02904	0.0689501
AT4G08250.1	42	178	58	98	84	104	-1.02854	0.0844722
AT4G00240.1	1036	1876	1638	1476	1378	1446	-1.02832	2.94967e-05
AT1G57680.1	1302	3088	2126	1498	2094	2346	-1.02754	4.18979e-05
AT4G25180.1	414	790	406	614	310	628	-1.02743	0.0063537
AT1G61350.1	462	592	548	586	466	614	-1.02635	0.016398
AT5G60550.1	1910	3760	3030	2952	2686	2426	-1.02572	1.0979e-09
AT1G09920.1	656	1486	886	1436	890	626	-1.02536	0.0064049
AT4G35240.1	778	1710	1966	1118	1484	1550	-1.02519	0.000414762
AT3G53570.1	4250	7872	6352	5230	6418	5518	-1.02312	2.62578e-07
AT5G39320.1	98	420	456	462	254	232	-1.02268	0.0348575
AT1G27430.1	1994	3394	2622	3094	2356	2138	-1.02214	5.66334e-07
AT4G39220.1	428	1006	766	632	846	572	-1.02152	0.000302924
AT1G55760.1	252	212	364	362	444	160	-1.02148	0.048699
AT4G24710.3	426	1044	1010	1160	566	624	-1.0211	0.00456258
AT1G64460.1	368	1618	716	766	1068	628	-1.02109	0.0116162
AT4G40050.1	168	770	734	510	464	556	-1.01943	0.0140913
AT2G19390.1	832	1530	882	1252	978	880	-1.01863	0.000427852
AT1G05490.1	1256	4504	4504	3282	3050	2884	-1.01851	0.000648984
AT5G42020.3	2420	6282	3870	4920	4016	2672	-1.01818	0.000328588
AT3G27090.1	2116	2640	2298	2134	2404	2348	-1.0181	3.18368e-05
AT3G28430.1	822	1494	1556	1768	896	1044	-1.01748	0.0010871
AT1G66430.1	994	1974	1158	1852	1244	826	-1.0174	0.000307229
AT3G10540.1	234	708	870	326	744	664	-1.0174	0.0210713
AT1G07960.1	892	2326	1812	1614	1578	1348	-1.01683	4.40568e-06
AT5G08520.1	92	724	326	376	340	316	-1.01652	0.0382144
AT4G00355.1	912	1820	1082	1348	1152	1102	-1.01641	0.000350802
AT1G60860.1	2174	5418	4570	4316	3450	3262	-1.01624	4.69388e-06
AT5G22070.1	140	956	728	412	692	584	-1.01611	0.0376852
AT1G45150.1	1378	1752	1180	1424	1440	1400	-1.01582	0.000207354
AT4G38430.1	378	798	442	528	732	304	-1.01541	0.0031444
AT3G62900.1	9430	17176	13914	13710	12368	11538	-1.01495	1.07961e-08
AT3G27860.1	732	1308	870	1278	640	868	-1.0142	0.00139879
AT3G29160.1	3204	5154	3892	4118	4284	3364	-1.01331	9.10103e-05
AT1G12280.1	252	642	342	436	358	352	-1.01314	0.00359903
AT1G08060.3	3062	5340	4326	4400	4212	3312	-1.01293	4.53124e-08
AT2G15325.1	38	236	90	30	190	160	-1.01203	0.109321
AT5G47780.1	1102	3062	2638	2300	2206	1638	-1.01031	4.0269e-05
AT1G59710.2	1040	1532	1476	1424	1496	1008	-1.00994	0.000146354
AT4G01650.1	180	470	530	494	292	338	-1.00988	0.0129849
AT5G25090.1	24	204	124	54	116	160	-1.00953	0.0711818
AT4G38290.1	304	322	302	284	376	296	-1.0086	0.00582274
AT3G53680.2	1248	1420	778	1326	892	1300	-1.00802	0.00490236
AT2G21940.4	194	902	716	526	442	638	-1.00792	0.00967736
AT4G13980.1	480	1484	1188	718	1490	760	-1.00754	0.00982719
AT3G12210.2	416	1138	830	1024	582	582	-1.00735	0.00203222
AT2G39750.1	404	1342	1222	858	740	1060	-1.00582	0.00347962
AT1G47570.1	1116	2890	2576	2538	2328	1230	-1.00553	0.00175164
AT1G17460.2	1334	1506	888	1790	1146	962	-1.00412	0.00915099
AT3G50960.1	618	1010	968	1042	780	648	-1.00396	0.000122074
AT5G03150.1	0	0	0	78	12	8	-1.00389	0.000953173
AT4G26690.1	88	196	208	186	144	154	-1.00335	0.0284463
AT4G17090.1	360	484	260	708	360	174	-1.00325	0.0575337
AT5G16160.1	16	122	122	82	116	78	-1.00201	0.107197
AT3G60860.1	1734	3152	2412	2440	2808	1646	-1.00179	0.000108977
AT1G31310.1	0	0	0	16	0	0	-1.00095	0.0219331
AT4G15130.1	244	836	620	696	418	440	-1.00042	0.00791358
AT3G06050.1	586	964	594	916	446	736	-0.999662	0.0110413
AT5G22950.1	1488	2198	1524	1782	2076	1212	-0.999508	0.000259857
AT2G38660.1	792	2464	1318	1116	1550	1366	-0.998932	0.00039948
AT3G59770.3	2240	3302	2278	2602	2430	2400	-0.998691	1.0264e-05
AT5G48300.1	466	1404	880	600	1126	740	-0.997205	0.00122731
AT4G11130.1	70	96	276	164	198	126	-0.995956	0.0762797
AT5G48500.1	22	84	186	132	82	74	-0.995332	0.0467667
AT3G14410.1	1412	2658	2558	2430	2000	1664	-0.995294	8.19774e-06
AT4G36520.1	23392	27578	22688	36216	18376	18434	-0.995044	0.00080739
AT5G66030.1	7564	11602	9890	9758	9600	7808	-0.994118	2.81782e-09
AT1G48790.1	1064	1942	1704	1388	1846	1146	-0.993217	1.79061e-05
AT5G19050.1	706	1122	1016	1122	964	644	-0.993077	0.000618562
AT1G02120.1	5274	7484	6244	6116	5820	5922	-0.992596	4.52133e-07
AT2G23520.1	4	148	122	166	64	58	-0.992349	0.124148
AT5G02800.1	280	1516	996	1022	674	736	-0.99227	0.00900037
AT1G33230.2	690	2270	1514	1540	1084	1284	-0.99177	0.000365212
AT3G57400.1	502	1060	926	386	908	1060	-0.990692	0.0189598
AT2G45360.1	76	152	118	12	110	250	-0.990467	0.105889
AT1G23410.1	0	0	0	0	4	2	-0.990025	0.0686632
AT2G46680.1	2	110	28	44	30	94	-0.989953	0.15772
AT3G59430.1	452	2004	1340	1336	1114	886	-0.988482	0.00389318
AT4G09640.1	462	874	474	606	794	364	-0.988342	0.0117975
AT3G20560.1	622	1660	1968	1212	1376	1280	-0.988326	0.00277436
AT3G48050.1	5554	9946	8342	6570	8434	6808	-0.98758	1.62293e-07
AT5G25060.1	3604	4100	3378	4192	3430	3236	-0.987257	0.000100308
AT1G62380.1	1204	546	272	832	852	898	-0.986765	0.0670955
AT1G70830.1	562	3312	1962	1526	1684	1754	-0.986754	0.00505957
AT3G59900.1	0	0	0	248	310	490	-0.984805	2.46861e-06
AT5G44610.1	0	60	44	6	122	96	-0.984362	0.138166
AT4G39840.1	2220	5366	4062	3104	4030	3186	-0.983908	1.63802e-06
AT2G17200.1	1762	1966	1544	1794	1674	1724	-0.983427	0.000645205
AT3G62420.1	1782	2150	2208	1676	1812	2412	-0.98322	0.000819632
AT2G36480.1	1304	2406	1886	1592	2036	1658	-0.983114	0.00558755
AT3G46920.2	1232	1656	1480	1368	1502	1268	-0.983021	1.381e-05
AT3G59080.1	126	184	84	86	152	182	-0.982772	0.0692088
AT1G21750.1	1084	1812	1506	1448	1376	1230	-0.98205	2.24431e-06
AT5G54830.1	188	720	340	464	308	368	-0.981905	0.0347804
AT3G52680.1	120	194	120	166	138	146	-0.981098	0.055633
AT1G10240.1	344	1052	976	480	524	1118	-0.979239	0.0193018
AT1G18950.2	4006	4766	3466	4768	4126	3084	-0.978664	0.000148586
AT5G14210.2	452	880	802	702	708	536	-0.97817	0.000121456
AT1G26160.1	1218	1308	1288	1400	1290	1082	-0.978169	0.00152088
AT1G24560.1	1642	2248	1682	2318	1588	1534	-0.978134	0.00408084
AT4G31430.2	842	1146	1070	1070	1204	678	-0.977972	0.000496199
AT1G49040.1	1900	3228	2076	2370	2108	2126	-0.977729	5.65313e-06
AT2G28910.1	5882	5416	4630	6828	4496	4950	-0.977557	0.00182362
AT5G23450.3	674	1332	1490	944	1092	1150	-0.977468	0.000824596
AT5G51630.1	384	1046	542	680	638	510	-0.97741	0.018763
AT5G64370.1	1008	2658	2102	2438	1800	994	-0.977372	0.00124457
AT3G25800.1	1088	2410	1858	1670	1632	1470	-0.977224	1.0643e-05
AT3G15670.1	0	0	0	4	64	44	-0.977128	0.000712914
AT5G65640.1	0	18	4	8	12	20	-0.976756	0.153908
AT2G31220.2	0	0	0	0	4	14	-0.976654	0.0167617
AT1G20670.1	1374	3526	2298	2110	2266	1944	-0.976607	4.8214e-06
AT1G25500.2	1668	4872	3392	3776	2606	2332	-0.976163	0.000202344
AT1G12010.1	68	244	52	56	196	124	-0.976047	0.109421
AT2G18700.1	5388	5654	4590	5648	5674	4180	-0.975934	0.000209203
AT1G80040.1	7466	9490	7456	8136	8346	6768	-0.975535	3.6364e-06
AT1G49930.1	0	0	0	4	2	0	-0.975344	0.0719398
AT2G38185.4	506	1322	688	896	802	560	-0.975205	0.00140737
AT4G09490.1	68	198	128	98	168	116	-0.974926	0.0550279
AT5G17050.1	558	1108	750	854	862	536	-0.974893	0.00248038
AT5G64130.3	944	1858	1576	1084	1474	1384	-0.973859	6.30811e-05
AT4G23040.1	1106	1382	910	1216	1160	968	-0.973475	0.00342554
AT4G11860.1	598	1260	658	934	736	674	-0.973164	0.00808729
AT1G27130.1	12	84	82	190	38	22	-0.973057	0.162393
AT1G51055.1	0	0	0	0	2	16	-0.97282	0.0164726
AT1G02305.1	1810	3414	2652	2226	2148	2684	-0.971734	1.69415e-05
AT1G49710.1	306	366	266	304	262	358	-0.971386	0.00915446
AT5G48360.1	92	14	36	218	34	16	-0.971265	0.160312
AT5G37930.1	1768	2832	2008	2378	1858	1866	-0.970741	3.19168e-05
AT3G30300.1	42	308	314	140	96	374	-0.970139	0.0836736
AT3G08960.1	1238	2192	1710	1744	1840	1148	-0.969539	4.96855e-05
AT1G60780.1	2216	3556	3476	3028	2728	2686	-0.969082	1.39154e-06
AT4G21210.1	50	122	174	46	184	162	-0.969011	0.12897
AT4G39260.1	59482	45208	35464	54036	49850	42362	-0.967425	0.00259165
AT4G27120.1	5178	6826	6004	6570	5722	4558	-0.967132	1.07487e-05
AT1G12120.1	264	1648	688	580	824	764	-0.967029	0.0142438
AT5G24350.2	3470	4920	5382	4196	4128	4560	-0.965378	0.00126896
AT5G22730.1	390	672	656	570	438	582	-0.964616	0.00393253
AT1G24450.1	72	334	160	122	162	234	-0.963612	0.0713707
AT3G26932.1	16	124	108	26	84	160	-0.963084	0.148048
AT5G49100.1	10	12	84	2	8	194	-0.962712	0.157842
AT3G54540.1	1884	4116	2748	2634	2270	2728	-0.962565	2.25466e-05
AT3G48990.1	806	1982	1174	826	872	1816	-0.962541	0.0115822
AT5G54750.2	1126	1936	1526	1710	1214	1246	-0.959349	5.99611e-05
AT2G35630.1	10948	18414	13258	13768	13060	11352	-0.959235	7.05602e-10
AT1G09140.1	12136	29200	21950	20218	18474	16134	-0.958865	1.61919e-08
AT4G36840.1	358	730	466	672	368	458	-0.957926	0.0400887
AT3G47460.2	714	1678	1124	1216	1210	730	-0.957849	0.00111434
AT5G41620.1	108	342	268	168	274	218	-0.957184	0.036865
AT5G54590.2	204	512	210	118	460	310	-0.956707	0.0568262
AT1G04000.1	504	1790	1298	818	1064	1170	-0.955926	0.00396354
AT4G32810.2	0	18	8	14	28	16	-0.95523	0.145403
AT5G63470.1	396	944	876	796	624	564	-0.954871	0.00296949
AT3G13300.1	3794	5734	4640	4176	4358	4222	-0.954513	8.21992e-07
AT4G14970.1	370	840	590	636	452	520	-0.954121	0.00300166
AT4G33945.1	280	780	670	794	458	342	-0.953918	0.0221705
AT5G02040.1	1160	1516	1584	1330	1536	1148	-0.953852	0.000484509
AT3G16210.1	0	0	34	42	86	132	-0.953705	0.0546815
AT2G42170.1	0	0	0	56	4	28	-0.952719	0.00122241
AT1G53720.1	3368	3788	2748	4692	2776	2274	-0.951956	0.00387749
AT1G70320.1	7528	12446	11382	8462	10116	9826	-0.951867	5.05221e-05
AT3G51040.1	424	1326	824	774	678	762	-0.951476	0.00512748
AT5G03500.6	1960	3644	2530	3062	2046	2128	-0.950624	1.30506e-05
AT5G51450.2	268	1202	734	584	620	648	-0.948622	0.00719223
AT5G01770.1	2418	4262	3176	2512	3064	3224	-0.948552	2.93977e-05
AT2G34150.2	92	716	642	506	486	316	-0.948363	0.0603418
AT4G13340.1	596	1600	880	784	1048	866	-0.94814	0.0041346
AT5G17440.1	6734	8500	7460	7622	6780	6566	-0.947935	7.77604e-06
AT3G15400.1	4330	4856	3776	5794	3738	3060	-0.947501	0.00108799
AT4G13970.1	774	1498	746	1108	1052	648	-0.947489	0.0105061
AT5G67580.1	1530	3796	2682	2972	2452	1578	-0.946253	7.8518e-05
AT4G04800.1	244	340	214	342	222	218	-0.946081	0.0224405
AT3G18050.1	0	0	10	4	12	10	-0.946024	0.152763
AT4G16710.1	3730	6932	4912	5396	5174	3370	-0.945966	3.07912e-06
AT4G19060.1	2304	4400	3696	2782	3298	3054	-0.945489	9.37733e-07
AT3G14990.1	1116	1364	1276	1598	1126	888	-0.94507	0.00337037
AT1G01110.2	0	2	0	34	4	12	-0.944929	0.0188747
AT1G14330.1	236	834	686	512	434	628	-0.944579	0.0402238
AT1G60220.1	1256	2766	2292	2582	1820	1224	-0.944223	0.000229082
AT1G43900.1	318	1040	518	566	712	370	-0.944135	0.0112094
AT3G58030.1	2960	4268	2994	3356	3288	2834	-0.943966	0.000349996
AT5G42090.1	950	3434	2606	2314	2010	1622	-0.943648	0.00171838
AT2G01350.1	2982	6814	5252	5062	4776	3252	-0.942796	1.22126e-06
AT5G63800.1	10	258	188	72	214	208	-0.942478	0.161597
AT5G04930.1	162	716	682	566	426	386	-0.942439	0.0292339
AT3G49490.1	1226	1636	1656	1080	1714	1398	-0.94238	0.000440011
AT5G10940.1	1898	4522	4364	3954	2740	2690	-0.942284	0.000119906
AT1G13020.1	568	1170	766	906	772	556	-0.941733	0.00050729
AT2G46940.1	0	2	4	0	50	8	-0.941671	0.049456
AT4G17280.1	20	54	44	68	16	60	-0.941166	0.164341
AT1G31420.1	2352	2528	1524	1986	1908	2336	-0.940809	0.00425426
AT5G21274.1	312	798	784	488	750	456	-0.940573	0.00752556
AT1G14640.1	722	1508	1668	1222	1184	1178	-0.93907	0.0209352
AT5G18520.1	426	812	950	354	844	856	-0.938944	0.0368804
AT3G02360.1	1174	2282	1632	1928	1774	914	-0.938537	0.00253714
AT3G15170.1	110	176	88	108	192	114	-0.937937	0.11697
AT1G20780.1	108	260	350	234	140	298	-0.937645	0.057538
AT5G06930.1	78	260	228	204	244	88	-0.937608	0.0598227
AT4G14147.2	952	1874	1644	1734	1102	1126	-0.937283	0.000190702
AT4G09970.1	458	1014	548	690	484	628	-0.937183	0.0110868
AT3G14090.1	178	302	352	288	216	336	-0.936929	0.0838107
AT2G32450.1	302	626	380	580	464	216	-0.936791	0.0418904
AT3G20150.1	140	546	696	538	434	262	-0.936035	0.0252941
AT4G27320.1	34	244	164	104	154	138	-0.934874	0.0815711
AT3G42050.1	1260	4252	2834	2972	2168	1906	-0.934829	0.000501278
AT1G22220.1	118	16	0	224	212	6	-0.934565	0.158321
AT5G42570.1	1048	1674	1124	1560	1338	684	-0.934065	0.00308179
AT5G42390.1	982	1904	1990	890	1902	1654	-0.934048	0.0114523
AT1G50010.1	3874	10106	8480	5624	6912	6440	-0.933879	2.96068e-06
AT4G15380.1	0	22	16	78	18	4	-0.933735	0.138077
AT1G04700.1	0	46	8	42	34	14	-0.932904	0.169089
AT5G22700.5	3006	4382	3916	3614	3410	3220	-0.932552	5.19804e-05
AT2G39900.1	310	586	586	446	540	352	-0.930662	0.00267801
AT5G13860.1	126	468	204	256	308	208	-0.930345	0.104644
AT4G08520.1	760	2216	1380	1232	1328	1104	-0.929815	8.04377e-05
AT5G35730.1	644	1294	772	946	714	764	-0.929656	0.00501701
AT3G54620.1	1700	4164	2644	2388	2198	2606	-0.929439	1.42781e-05
AT3G27430.2	2398	4238	3556	2976	3082	2966	-0.929394	0.000132052
AT1G13880.2	1178	2248	1996	1140	2086	1570	-0.928838	0.000578652
AT3G24530.1	1002	1990	1536	1922	1524	702	-0.928823	0.00650647
AT1G12845.1	22	60	38	66	82	60	-0.928375	0.175162
AT4G34330.1	84	828	468	184	472	534	-0.928203	0.0829259
AT4G17720.1	1534	2616	2474	3064	1600	1458	-0.927933	0.011272
AT2G39980.1	84	548	276	52	536	270	-0.927849	0.118635
AT2G19260.1	1362	2932	2244	2174	2046	1456	-0.927718	1.00736e-05
AT3G19680.1	316	1744	932	782	582	1080	-0.926007	0.0278156
AT4G21660.3	11458	10656	9466	11774	9170	9564	-0.92579	0.000902439
AT1G70590.1	798	990	776	650	920	898	-0.92478	0.0202706
AT2G27470.1	4628	3806	2688	5238	2540	3496	-0.924519	0.0157778
AT5G66595.1	0	0	0	4	32	42	-0.923463	0.00158683
AT4G24260.1	886	1480	1070	1240	1046	804	-0.923433	0.000419786
AT4G26940.1	290	724	312	262	508	396	-0.923134	0.0160608
AT3G63170.1	970	2888	2068	1456	2250	1368	-0.923102	0.00291501
AT4G24840.1	858	2286	1734	1106	1812	1228	-0.92302	0.000391971
AT3G06670.2	4048	5158	4274	4848	3790	3758	-0.922183	0.00019567
AT4G13840.1	658	1920	1138	828	1174	1128	-0.921999	0.00229183
AT5G59880.1	1472	3866	2140	1906	2300	2052	-0.921142	0.000100885
AT5G17290.1	1618	2168	1682	1904	1438	1658	-0.920315	0.000658544
AT5G05130.1	1080	1834	1608	1814	1522	790	-0.919947	0.00227132
AT5G10490.1	862	3818	2504	1998	2026	1878	-0.919588	0.00430195
AT5G46630.2	490	1222	1054	576	934	858	-0.91852	0.00232779
AT1G55310.3	9640	12352	10196	11082	9896	8346	-0.917723	2.48997e-05
AT1G71710.1	314	144	40	242	114	320	-0.917467	0.147954
AT1G21070.1	20	340	344	92	232	354	-0.916948	0.145925
AT4G23640.1	524	2436	1044	794	1036	1464	-0.916906	0.0296402
AT5G01990.1	974	1572	1290	1128	1438	902	-0.916696	0.00102626
AT5G25265.1	1018	1850	1454	1120	1300	1398	-0.916579	0.00265701
AT1G53050.1	154	424	312	186	472	162	-0.916	0.0458905
AT3G60680.1	282	218	74	198	354	182	-0.915862	0.143045
AT5G43830.1	2666	3588	2822	2890	2968	2416	-0.915842	0.000156541
AT5G09670.1	440	218	490	194	480	558	-0.914552	0.0640817
AT1G21370.1	754	1894	1076	1256	1098	808	-0.91435	0.000168225
AT3G01210.1	56	480	274	190	166	320	-0.91425	0.0736257
AT4G12670.2	7100	10740	7710	7346	7512	7746	-0.913958	1.39719e-06
AT2G32040.1	624	1824	892	898	1054	834	-0.91387	0.000543156
AT4G36210.3	1900	4488	3276	2270	3018	2848	-0.913051	1.40486e-05
AT3G03770.1	2	10	4	0	34	26	-0.9127	0.112687
AT5G52660.2	604	768	784	744	726	564	-0.912558	0.0116111
AT4G16280.2	2116	5158	4370	2456	3142	4182	-0.912058	0.00109837
AT2G27030.3	406	970	748	558	730	554	-0.911539	0.00460672
AT1G05830.1	2110	3954	3344	2618	2922	2604	-0.911419	4.57807e-07
AT3G58090.1	62	272	370	188	206	260	-0.91119	0.0977668
AT5G04885.2	956	1256	850	906	1074	840	-0.910893	0.00116205
AT1G04960.2	1784	3118	2892	2706	2176	1898	-0.910714	8.82439e-05
AT1G21740.1	526	918	970	722	504	882	-0.910681	0.00316869
AT5G04830.1	756	1898	1508	1368	1104	1038	-0.909718	0.000191377
AT4G08460.1	1130	2052	1162	1342	1566	944	-0.909194	0.000702753
AT5G55260.2	350	960	730	674	508	560	-0.908217	0.00863449
AT3G11650.1	400	946	866	494	726	682	-0.907189	0.00531935
AT2G33170.1	12	64	70	12	32	108	-0.906905	0.170708
AT2G02090.1	1042	1742	986	986	1466	918	-0.906489	0.00109095
AT3G06780.1	320	744	778	328	436	876	-0.905945	0.04702
AT3G57587.1	2	0	0	0	26	118	-0.904369	0.005108
AT5G27490.1	26	442	266	268	234	176	-0.904228	0.138122
AT4G11570.1	518	982	486	858	536	428	-0.90419	0.0261725
AT4G32840.1	608	812	542	934	422	490	-0.904102	0.0155677
AT5G03000.1	0	0	0	28	40	6	-0.904063	0.00206832
AT5G05190.1	188	322	196	208	282	228	-0.904016	0.107044
AT2G25970.1	10008	15890	12178	12454	9926	10760	-0.903303	4.6803e-07
AT1G11270.1	600	992	656	588	716	690	-0.903268	0.00258961
AT2G05180.1	262	628	368	320	238	542	-0.902776	0.0400278
AT2G01100.1	12178	10312	8206	11360	9536	8858	-0.901125	0.00398161
AT3G62090.2	376	746	680	614	722	318	-0.901032	0.0264328
AT4G31840.1	334	2368	1952	1098	1330	1346	-0.8997	0.0235381
AT5G44800.1	6374	11568	9700	7992	7858	7700	-0.899594	3.3117e-09
AT1G32930.1	74	312	296	242	104	278	-0.89948	0.109928
AT4G34100.1	1026	1252	832	828	1082	984	-0.898717	0.00731239
AT3G51310.1	3800	5832	4224	5154	3782	3326	-0.897436	3.89011e-05
AT3G07700.3	1302	3844	2446	2158	2126	1924	-0.897346	9.49371e-05
AT3G51840.1	7272	11512	7224	8826	7390	6440	-0.89516	1.57422e-05
AT5G64070.1	2516	3780	3728	2706	3664	2470	-0.895145	4.62556e-05
AT4G16370.1	592	1272	1470	264	1514	1284	-0.894649	0.065706
AT2G41380.1	6	48	54	16	84	28	-0.894413	0.187796
AT4G15270.3	0	0	0	16	14	32	-0.893989	0.00261668
AT1G71691.2	426	1140	666	658	716	480	-0.893897	0.000128416
AT1G78420.1	1398	1682	884	1214	1298	1226	-0.893029	0.00900037
AT3G50480.1	0	2	6	6	4	2	-0.892059	0.205335
AT5G17190.1	790	1348	1062	894	1042	962	-0.891746	0.0209524
AT1G74340.1	506	726	444	410	646	484	-0.891688	0.0119913
AT5G67385.1	18	238	6	218	104	12	-0.891622	0.193563
AT3G49780.1	104	476	236	152	316	234	-0.891458	0.0721938
AT3G43300.1	5048	7326	5948	6132	5030	4840	-0.891043	4.62533e-05
AT5G28900.1	356	916	744	672	602	422	-0.890838	0.000807307
AT2G46910.1	358	1112	642	666	738	396	-0.89049	0.0175516
AT4G11980.1	1552	1880	2168	1182	2278	1666	-0.890128	0.00548595
AT5G02620.2	0	0	10	24	0	6	-0.889918	0.152657
AT3G09735.1	706	804	568	758	710	500	-0.889493	0.00963627
AT5G61380.1	3754	3716	3156	3478	3204	3234	-0.888556	0.00132425
AT1G05894.1	144	132	144	182	60	214	-0.88848	0.132457
AT1G19170.1	26	438	290	354	274	116	-0.888078	0.166539
AT5G05010.1	3900	6992	4986	5184	4332	4044	-0.888034	4.08535e-07
AT3G56820.1	234	296	486	328	294	318	-0.887744	0.0289795
AT5G08120.1	1622	2490	2140	1308	1946	2194	-0.887735	0.00107557
AT1G62250.1	492	1250	848	930	650	620	-0.887603	0.00781847
AT3G14180.1	1194	1988	926	2008	674	1068	-0.887395	0.0273989
AT4G29530.1	16	282	346	248	240	136	-0.887361	0.151928
AT1G12990.1	154	982	866	852	326	524	-0.887094	0.0709799
AT2G03200.1	40	0	0	740	680	846	-0.886808	0.00551977
AT2G21970.1	526	1120	574	556	616	712	-0.885842	0.00447234
AT3G14075.1	1228	1864	1398	1480	1610	958	-0.885212	0.00490362
AT3G09880.1	550	1318	820	682	1084	572	-0.883993	0.0158318
AT1G73010.1	116	70	74	296	60	28	-0.88142	0.190925
AT4G12760.1	4232	4170	3556	4610	3448	3112	-0.880714	0.00212968
AT1G75210.1	3488	4262	3436	3386	3822	2840	-0.87999	0.00016856
AT3G13310.1	1464	1628	1624	1138	1894	1430	-0.879854	0.0262731
AT1G23790.1	26	62	54	2	58	108	-0.879113	0.195074
AT2G13370.1	5512	8420	6682	5212	6168	6326	-0.878675	8.86035e-06
AT2G24645.3	12	6	8	12	22	4	-0.878317	0.194017
AT1G74320.1	2912	3020	2716	3128	2758	2158	-0.878083	0.00270032
AT1G30845.1	60	166	90	106	138	60	-0.877291	0.121822
AT5G58575.1	404	992	986	1014	646	408	-0.877193	0.0147253
AT4G16120.1	76	268	280	112	252	178	-0.877075	0.059072
AT1G55530.1	1372	1874	1376	1516	1598	1020	-0.875624	0.000729529
AT1G05350.1	3120	3910	4464	4562	2880	2836	-0.8756	0.00128283
AT2G16860.1	1864	3098	2312	1974	2188	2050	-0.875258	1.03295e-05
AT2G20900.1	174	890	702	254	624	592	-0.875151	0.0619033
AT1G16170.1	298	770	656	458	654	354	-0.874572	0.0130499
AT5G06390.1	66	178	168	50	300	72	-0.874398	0.148456
AT3G48860.2	4124	5008	4388	4606	4068	3464	-0.87341	0.000661463
AT1G32150.1	2104	3496	1962	2846	2152	1610	-0.873026	0.00177581
AT1G10390.1	6716	9472	6514	5820	7368	6692	-0.872706	7.3443e-05
AT1G10870.2	1262	3568	2220	1942	2000	1774	-0.872453	0.0004379
AT1G62880.1	28	210	192	70	220	120	-0.871992	0.154686
AT4G09520.1	290	1026	876	604	540	656	-0.871687	0.0208411
AT1G62020.1	902	2010	1150	1404	1390	680	-0.871685	0.00743234
AT3G02720.1	960	2324	1936	1778	1242	1322	-0.871216	0.00300166
AT5G22760.1	2038	3666	2396	2144	2600	2208	-0.87117	0.00236153
AT1G06520.1	70	312	336	242	428	38	-0.871127	0.143595
AT5G64430.1	86	522	172	344	274	70	-0.870878	0.116208
AT3G25250.1	2	22	0	0	74	10	-0.870157	0.120075
AT1G73930.1	676	1668	722	1050	1028	544	-0.86991	0.0174003
AT1G66900.1	366	492	288	316	420	332	-0.869277	0.0380796
AT3G54080.1	424	410	800	400	602	536	-0.86904	0.0384321
AT4G30240.1	234	766	514	518	360	376	-0.869022	0.0219076
AT4G32530.2	1852	3588	2514	2214	2390	2018	-0.8689	2.65231e-07
AT1G08340.1	68	262	50	88	174	142	-0.868503	0.188433
AT2G33835.1	446	906	504	434	630	524	-0.867922	0.0101641
AT4G26650.1	772	2052	1100	1306	816	1096	-0.867562	0.00612379
AT1G74310.1	1822	2684	1968	2146	1834	1634	-0.867427	9.89233e-05
AT4G33690.1	2036	2788	1782	2620	1904	1388	-0.867347	0.00266838
AT1G20090.1	350	1622	1482	1114	904	774	-0.8673	0.0140523
AT3G63340.2	1798	2596	2200	2342	1906	1538	-0.866779	0.000261673
AT3G19780.1	1678	1984	1914	1604	1732	1734	-0.866507	0.0127746
AT4G03440.1	440	734	476	500	262	704	-0.866447	0.0456179
AT1G20830.1	916	1424	480	794	862	882	-0.86618	0.0257835
AT5G19660.1	684	1584	768	1074	722	734	-0.865911	0.00312777
AT3G07500.1	168	446	306	246	292	222	-0.865839	0.00348257
AT1G01090.1	2848	5178	3488	2960	4162	2622	-0.865514	2.37798e-05
AT5G05060.1	1216	2142	1580	1432	1410	1408	-0.865456	0.00573057
AT3G52990.1	2206	4156	3666	3936	2732	1918	-0.864752	0.00121173
AT2G33470.1	850	2466	1896	1294	1442	1464	-0.864467	0.00212528
AT3G21480.1	982	2620	1988	1530	1512	1460	-0.864296	5.30934e-05
AT1G65440.1	16328	15044	12902	15496	12974	12284	-0.864094	0.00220835
AT2G32910.1	2290	3714	2898	2718	2678	2202	-0.863395	3.17099e-05
AT1G80060.1	176	552	688	382	396	478	-0.863157	0.0925315
AT3G24730.1	236	288	350	192	356	266	-0.86288	0.0446217
AT5G61190.5	2340	4492	4030	3350	3426	2350	-0.862439	2.60095e-05
AT4G14160.1	1140	2158	1304	1176	1348	1342	-0.861778	0.000452631
AT3G58970.1	428	1526	776	868	754	656	-0.8608	0.0487693
AT3G26618.1	500	1256	946	696	850	708	-0.860691	0.00770744
AT1G25470.1	122	826	430	408	462	276	-0.860504	0.0880947
AT5G44150.1	430	860	586	494	668	502	-0.860487	0.0426171
AT3G19510.1	2646	5074	4000	3364	3502	2866	-0.859735	2.14721e-06
AT5G43130.2	1622	2962	2522	2118	2212	1654	-0.859168	0.000115444
AT2G25800.1	748	1410	962	860	1040	724	-0.858646	0.000238832
AT5G13700.1	390	940	514	520	564	436	-0.857898	0.00212939
AT5G11430.1	836	1840	1872	1182	1458	1138	-0.857338	0.00207727
AT2G19790.1	638	1274	988	782	940	698	-0.856726	0.000188016
AT5G07370.1	756	856	434	392	842	684	-0.856154	0.0361387
AT1G29800.1	368	1096	832	492	728	662	-0.856149	0.0205902
AT5G65310.1	0	0	0	12	12	0	-0.855225	0.015327
AT5G11710.1	2446	4574	2916	2672	2740	2828	-0.855105	0.000316089
AT5G08550.1	488	1478	1274	656	1006	966	-0.854382	0.013277
AT2G24740.1	676	916	1188	778	608	1072	-0.854315	0.029772
AT2G40830.1	48	652	238	144	430	222	-0.853316	0.14693
AT5G46690.1	0	0	0	12	12	38	-0.852493	0.00280791
AT1G12410.1	1124	2804	1752	1508	1934	1190	-0.85241	0.000453373
AT3G27310.1	1726	2692	2464	2464	1708	1694	-0.851529	0.000346847
AT5G03730.1	1776	3332	3124	2810	1706	2354	-0.851407	0.00108143
AT4G32850.8	3376	7672	6768	5242	4806	4380	-0.85129	4.61559e-06
AT1G19910.1	1322	3230	2618	2218	2468	1218	-0.851115	0.0019695
AT4G19140.1	282	480	400	470	302	258	-0.850537	0.0348203
AT1G13580.2	46	310	146	398	34	54	-0.849679	0.182827
AT4G27710.1	2	2	44	0	80	24	-0.849607	0.189425
AT1G07795.1	2	66	28	108	40	22	-0.848806	0.189455
AT2G40230.1	0	54	222	50	258	98	-0.84854	0.210468
AT1G28420.1	13236	16400	12046	12816	11952	11582	-0.848231	0.000153061
AT1G71940.2	74	370	208	324	96	150	-0.848002	0.129639
AT4G11560.1	2376	4544	3162	2810	3058	2414	-0.847011	1.10792e-07
AT5G64570.1	340	444	238	370	352	234	-0.846909	0.0527061
AT1G29160.1	0	82	48	126	176	92	-0.846688	0.133966
AT5G60630.1	234	382	446	240	446	278	-0.846617	0.0623185
AT1G49950.1	3096	4252	3700	3230	3068	3150	-0.846609	0.000119709
AT3G48480.1	118	186	38	324	60	40	-0.846471	0.202849
AT5G42560.1	2176	3416	2958	3048	2206	2002	-0.845879	0.000234289
AT1G17360.1	790	1794	1068	990	792	1192	-0.845362	0.00625448
AT4G36490.1	12	2	8	0	48	54	-0.845333	0.127637
AT5G50000.1	74	482	406	278	290	246	-0.844286	0.108839
AT4G34660.1	1228	2796	1838	1512	1694	1620	-0.843619	0.00762396
AT3G56220.1	0	0	2	6	2	44	-0.843036	0.0218394
AT5G45790.2	756	358	426	388	658	590	-0.842888	0.0827684
AT2G37975.1	384	458	472	394	406	388	-0.842882	0.0279876
AT1G29890.2	110	536	524	480	178	344	-0.841847	0.114445
AT1G70090.1	300	904	608	702	478	374	-0.841773	0.0719099
AT1G44760.2	506	684	578	532	518	486	-0.841749	0.00409108
AT2G16405.1	404	1104	1012	902	826	382	-0.841737	0.0185962
AT3G06170.1	470	1374	894	742	770	664	-0.841646	0.00157357
AT5G14895.1	0	0	24	50	62	36	-0.841286	0.085559
AT2G40060.1	3056	5438	4338	3470	3958	3158	-0.841021	2.31477e-07
AT4G29880.1	212	554	282	394	306	236	-0.840419	0.104748
AT5G04410.1	2234	2556	2498	2308	2200	1926	-0.840121	0.00178493
AT5G52860.1	0	0	0	16	22	22	-0.839779	0.00326538
AT3G29180.1	1054	2080	2026	1338	1614	1280	-0.839298	0.000128415
AT3G44280.1	102	212	158	76	198	194	-0.83877	0.168991
AT1G76950.1	586	1354	1260	1042	926	664	-0.838091	0.00190797
AT5G41480.1	602	1480	1260	738	1014	962	-0.837498	0.00911576
AT3G57450.1	562	1842	1192	652	1412	836	-0.837332	0.0193413
AT1G09210.1	4960	7734	5348	6862	4534	3950	-0.837209	0.000797062
AT3G56210.5	702	1072	942	686	940	688	-0.836801	0.0019285
AT3G52890.1	1750	4168	3596	2748	2434	2466	-0.836675	0.000651098
AT5G44750.2	7756	10666	8496	9342	6908	6718	-0.836514	0.000161445
AT1G48900.1	1578	1824	1532	1680	1350	1338	-0.836383	0.00307032
AT1G11680.1	910	1406	826	856	998	822	-0.836039	0.0018947
AT1G04300.3	12790	14334	13026	11630	11462	11524	-0.835988	0.000801599
AT3G13930.1	1420	3218	2958	1692	2158	2250	-0.835831	0.00116654
AT1G58370.2	0	0	0	0	0	12	-0.83581	0.0343824
AT1G44960.1	60	548	320	304	234	226	-0.835629	0.123937
AT2G15900.1	1272	1946	1826	1460	1492	1326	-0.835236	0.00157969
AT3G13480.1	46	476	196	288	166	140	-0.83497	0.137735
AT3G19420.1	1458	1734	2066	1244	2028	1366	-0.834949	0.00695829
AT2G28240.1	2362	3266	2820	2176	2708	2342	-0.834317	0.000960866
AT5G51160.1	30	52	54	70	46	18	-0.834006	0.145358
AT3G52270.1	0	56	18	74	14	24	-0.833957	0.206337
AT2G02860.1	1784	3266	1632	1680	1986	1852	-0.83374	0.00085224
AT1G62330.1	308	1504	1032	878	626	716	-0.833326	0.0296991
AT3G45090.1	812	1154	622	918	638	802	-0.832552	0.0663741
AT2G45070.1	1486	3664	3028	2214	2474	1826	-0.832071	0.000114474
AT2G47830.1	718	1434	1014	1150	790	702	-0.831326	0.00893976
AT5G10540.1	6394	8272	7104	6516	6484	5606	-0.830721	5.40484e-05
AT4G31670.1	632	1414	862	844	858	640	-0.830543	9.11475e-05
AT5G01400.1	1850	3146	2200	1906	2038	2032	-0.830278	0.000806766
AT4G13190.1	0	2	4	56	2	40	-0.830232	0.0279222
AT3G13200.1	1584	3344	2636	2256	2212	1698	-0.830181	0.0029324
AT2G42030.1	866	1838	1238	1406	820	1070	-0.830174	0.0274828
AT4G28770.2	452	2164	1112	1334	818	752	-0.829714	0.0259127
AT3G18480.1	2206	5096	3180	2570	2906	2816	-0.829678	3.76973e-05
AT1G74450.1	678	1778	1230	666	1626	854	-0.829168	0.0640817
AT5G11680.1	1346	2348	1686	1916	1538	1102	-0.828977	0.00594548
AT5G24450.1	2540	4646	3444	3108	3146	2430	-0.82857	9.18882e-07
AT5G05380.2	356	910	396	554	610	266	-0.827803	0.0660808
AT3G19860.2	1540	1986	1854	1500	1678	1434	-0.826537	0.00103243
AT4G15950.1	746	1240	1214	974	766	914	-0.825841	0.00218239
AT1G79650.4	2604	3316	2680	2922	2160	2264	-0.824706	0.0018322
AT1G04440.1	3824	5560	4066	4734	3234	3362	-0.824668	0.000678456
AT3G48120.1	1846	2852	1918	1902	1962	1666	-0.82443	0.000156499
AT3G61660.2	62	46	156	30	184	88	-0.824137	0.19826
AT4G20340.1	1950	3676	1872	2096	1874	2116	-0.823749	0.000788807
AT1G47830.1	366	882	574	686	456	354	-0.823485	0.0149108
AT3G21850.1	32	70	52	34	94	62	-0.823381	0.218413
AT2G43400.1	2744	3762	2974	2520	2794	2636	-0.822879	0.000149361
AT5G23580.1	628	860	592	750	630	436	-0.822856	0.00969018
AT1G36180.1	118	766	560	594	134	452	-0.820589	0.124715
AT1G48950.1	784	796	674	764	740	552	-0.820162	0.0232926
AT5G19740.1	120	578	338	354	434	84	-0.819783	0.101257
AT5G01090.1	22	76	148	144	84	38	-0.819512	0.210122
AT1G13640.1	284	722	842	820	476	330	-0.819469	0.0979072
AT1G61860.1	320	540	426	352	394	378	-0.819414	0.0616384
AT2G40730.1	1584	2360	2218	1620	1664	1800	-0.819056	0.000523287
AT4G36750.1	358	1466	956	778	756	614	-0.819042	0.0124521
AT5G12230.1	2908	4168	3214	2628	2778	3136	-0.818978	0.000545874
AT1G80500.1	856	1906	1440	1204	996	1138	-0.818789	0.000216588
AT2G19800.1	60	68	62	330	8	10	-0.818754
AT4G24920.2	354	1062	634	532	556	510	-0.818699	0.00310364
AT3G08970.1	94	170	256	62	154	276	-0.81771	0.168413
AT1G34030.1	4210	6530	4862	5898	4142	3100	-0.817303	0.00109514
AT5G54080.1	1102	2284	1492	1336	1580	1176	-0.81724	0.0258572
AT5G20165.3	526	1116	642	606	766	494	-0.8172	0.00526986
AT5G43770.1	0	18	2	0	22	26	-0.816524	0.161001
AT1G08040.1	1106	2400	1350	1388	1188	1314	-0.816377	0.00442406
AT3G63120.1	58	582	302	306	290	162	-0.81551	0.124346
AT3G62240.1	1752	3958	2838	2158	2530	2060	-0.81499	1.58145e-06
AT1G50732.1	0	0	2	0	2	4	-0.814781	0.193
AT2G37970.1	740	664	504	662	768	384	-0.814235	0.0441911
AT4G16444.1	572	1758	982	1018	674	886	-0.814165	0.0110437
AT3G07160.2	5828	10560	8132	6604	6768	6358	-0.814136	2.32754e-07
AT3G04090.1	150	554	408	174	396	348	-0.813917	0.100439
AT5G52060.1	16	224	306	266	134	112	-0.813411	0.194955
AT1G06780.2	1148	2154	2008	1538	1276	1454	-0.813329	0.000203646
AT3G09360.1	3234	3632	3158	3490	2648	2592	-0.810594	0.00401022
AT2G40140.1	870	754	678	664	720	862	-0.810454	0.112696
AT5G42220.1	2650	3802	2576	2526	2320	2668	-0.810426	0.00112861
AT5G58100.1	3372	6634	5600	4648	4548	3370	-0.810277	2.42552e-06
AT4G35785.2	8516	13270	10120	11042	8490	6878	-0.8086	0.000109037
AT1G18160.1	1306	1946	1546	1250	1620	1170	-0.808593	0.00416082
AT3G10980.1	334	746	706	358	528	550	-0.807877	0.0141511
AT5G64550.1	232	810	228	634	338	108	-0.807684	0.117736
AT1G62050.1	904	966	1016	818	594	1098	-0.80676	0.0248554
AT5G10840.1	930	1406	876	622	1338	834	-0.806139	0.040712
AT4G03470.1	358	2232	940	818	1250	626	-0.805764	0.0573771
AT3G50530.2	100	344	300	208	310	110	-0.805666	0.0917613
AT2G38950.1	312	958	362	494	418	382	-0.805337	0.0394325
AT1G13607.1	18	238	154	166	118	78	-0.805322	0.192905
AT1G08370.1	1482	3234	1770	1570	1782	1768	-0.805001	0.00401666
AT4G26410.1	1190	1866	1420	1918	1188	716	-0.804863	0.022609
AT2G45600.1	214	468	164	326	236	198	-0.803011	0.137864
AT4G38580.1	268	424	248	466	302	98	-0.802496	0.101524
AT1G64530.1	422	932	410	582	666	252	-0.802146	0.0603738
AT4G32560.1	1052	2552	2136	1558	1324	1598	-0.801812	0.00117969
AT3G27670.1	842	1094	900	858	952	626	-0.800917	0.00755719
AT4G34280.1	402	364	572	166	630	456	-0.798583	0.103202
AT3G07255.1	28	242	258	58	164	214	-0.798582	0.162192
AT3G05090.1	3348	4754	4364	3238	4094	2996	-0.798548	0.000240446
AT4G00800.1	3996	7152	5942	5686	4834	3318	-0.798061	0.000111512
AT3G08690.1	1230	2456	1914	1190	1600	1620	-0.79732	0.000647725
AT4G13730.1	538	1818	1122	882	1024	758	-0.797307	0.00447497
AT2G32980.1	764	1216	1062	720	1028	762	-0.796644	0.00451725
AT4G10710.1	3378	4150	3490	3240	3044	3006	-0.796145	0.00128374
AT5G50430.1	790	2226	1732	1418	1452	872	-0.795922	0.00833739
AT4G30935.1	828	1174	948	894	742	822	-0.795052	0.00517199
AT5G51150.1	1492	4916	3768	3524	2484	1846	-0.794716	0.00594879
AT1G02730.1	288	694	252	218	430	368	-0.794674	0.0786794
AT4G26700.1	310	712	728	516	418	446	-0.793432	0.00483144
AT3G10420.2	1064	1716	1520	1126	1458	940	-0.793097	0.000835928
AT1G42470.1	548	1614	864	1284	754	472	-0.793022	0.0868307
AT1G28765.1	578	1090	740	790	640	516	-0.792921	0.00300663
AT4G36140.1	1716	3084	2330	1760	2110	1890	-0.792864	0.00330003
AT5G28290.1	60	234	152	94	150	100	-0.792516	0.0271192
AT1G48280.1	78	534	302	204	294	210	-0.792346	0.100875
AT1G62930.1	208	864	534	466	584	226	-0.792038	0.0617417
AT1G06210.1	748	2410	1218	894	1240	1172	-0.791237	0.00555682
AT4G31480.3	962	3052	3056	1692	1868	1874	-0.790776	0.0147756
AT5G10520.1	620	610	460	498	496	506	-0.790681	0.0269113
AT3G18090.1	3930	5182	4006	3766	4282	2956	-0.789513	0.00105547
AT3G66658.2	590	1384	1196	1148	662	710	-0.789473	0.0148355
AT2G27285.1	1938	2472	1764	1860	1420	1914	-0.789409	0.0104315
AT3G24340.1	202	420	420	160	240	436	-0.788805	0.0534594
AT3G51050.1	986	2434	1760	1242	1730	1088	-0.788479	0.00318149
AT3G15760.1	0	0	8	34	36	14	-0.788253	0.0575119
AT5G43060.1	382	1614	1190	758	912	804	-0.787776	0.0574412
AT5G11850.1	2710	5238	4396	3604	3404	2742	-0.787118	1.94816e-05
AT4G27230.1	952	1608	1148	1108	1050	858	-0.786655	0.00313274
AT3G04160.2	6956	8996	8036	7236	5810	6934	-0.78608	0.000690614
AT3G10985.1	2286	5656	3664	3164	3354	2462	-0.78563	0.000480087
AT4G05000.1	554	1136	640	468	768	656	-0.785117	0.0359373
AT3G01175.1	4	40	16	2	72	26	-0.784719	0.219327
AT1G28520.1	1118	4804	3218	1756	2716	2304	-0.78443	0.0103224
AT3G17205.1	2828	4486	3758	3014	3498	2478	-0.784057	0.000405115
AT2G19170.1	94	190	212	236	146	60	-0.782382	0.126782
AT1G71695.1	22	48	78	0	140	56	-0.782223	0.246005
AT5G44090.2	1628	3112	2426	2034	1718	1864	-0.781802	0.000105369
AT5G26960.1	210	642	532	282	650	198	-0.781677	0.0695294
AT3G52660.1	2978	4900	4132	3514	3458	2680	-0.781459	0.000161177
AT4G19880.2	546	1624	1466	910	884	970	-0.780347	0.00528908
AT5G50450.1	468	862	522	654	378	458	-0.780136	0.00998591
AT3G12980.1	5184	9340	7890	5490	7118	5158	-0.779688	4.49406e-05
AT2G28420.1	0	0	0	50	18	2	-0.779658	0.00313734
AT1G74590.1	550	708	648	706	424	478	-0.779511	0.0175662
AT4G29490.1	1996	3194	2700	2352	2142	1864	-0.779474	0.000324371
AT5G41360.1	1716	1648	1604	1546	1528	1264	-0.779191	0.0115217
AT1G48040.1	324	614	452	378	406	348	-0.778825	0.0287651
AT4G14900.1	1274	1378	986	1342	850	988	-0.778063	0.032741
AT1G49130.1	0	34	18	52	14	68	-0.777665	0.16341
AT5G57870.1	3846	5018	3818	2942	4026	3552	-0.777425	0.00336725
AT5G63610.1	788	1406	854	1192	1098	336	-0.777401	0.0610552
AT5G47170.1	6	4	44	32	44	14	-0.777264	0.23854
AT3G11890.2	732	1150	1574	448	902	1500	-0.777166	0.0682454
AT1G05890.2	1496	2142	1514	1148	1518	1576	-0.776602	0.0111571
AT1G59610.1	7138	10100	8092	6234	7370	6896	-0.776211	8.33137e-05
AT5G18480.1	416	272	180	484	162	252	-0.776203	0.154686
AT3G28040.1	0	0	10	20	6	0	-0.77595	0.200352
AT4G28540.1	1744	2962	2454	2114	1668	1980	-0.775942	0.00816049
AT1G61380.1	100	366	300	218	198	230	-0.775709	0.163264
AT5G28420.1	0	78	78	64	104	42	-0.775632	0.240764
AT4G16650.1	276	448	338	482	300	148	-0.775105	0.0886568
AT1G27840.3	278	1078	596	514	508	446	-0.774751	0.0267259
AT4G35870.1	214	396	512	322	266	354	-0.774679	0.0943128
AT5G50840.2	254	414	304	394	282	166	-0.774028	0.0822772
AT2G15220.1	12	34	8	4	12	30	-0.772972	0.189441
AT3G08780.1	378	966	484	280	516	626	-0.770646	0.0509496
AT3G47040.2	0	0	22	0	44	116	-0.7704	0.0758644
AT3G48835.1	0	0	0	62	6	0	-0.769917	0.00339147
AT1G06580.1	148	516	376	228	338	250	-0.769636	0.0722193
AT2G20835.1	16	58	14	36	30	18	-0.769596	0.232468
AT5G16150.1	3174	7718	5244	4498	3982	3758	-0.769505	1.83277e-05
AT2G06210.1	3520	5032	4458	4436	3196	2978	-0.769497	0.00188464
AT5G65950.1	1016	2798	2406	1420	1570	1702	-0.76938	0.00303591
AT5G13560.1	3816	4924	4308	4768	3496	2596	-0.769321	0.00290383
AT4G10430.1	1422	2758	1418	1590	1404	1386	-0.768884	0.00121636
AT1G50600.2	284	768	726	632	580	262	-0.768831	0.0970611
AT2G29150.1	0	0	0	52	70	4	-0.768117	0.00108943
AT1G59820.1	1406	2628	1778	1704	1904	1010	-0.767315	0.00356762
AT1G77800.3	1670	3532	2396	1262	2272	2344	-0.766274	0.00688353
AT3G17350.1	2	116	38	16	70	86	-0.766115	0.251424
AT1G71690.1	1986	4344	2672	2904	2394	1662	-0.765855	0.000246851
AT1G06410.1	1954	3184	1932	1588	1888	2150	-0.765448	0.00348506
AT2G16850.1	2	2	36	18	14	54	-0.765439	0.208998
AT5G47690.3	10684	11782	9046	10586	8892	7320	-0.765383	0.00569582
AT4G13920.1	1004	1826	1344	1500	1152	710	-0.765252	0.00780205
AT1G45248.5	74	202	156	110	116	126	-0.765086	0.118598
AT5G65540.1	948	1930	1368	1104	1000	1176	-0.764218	0.00177882
AT4G39230.1	14	178	86	94	108	32	-0.763804	0.212798
AT2G38880.11	518	1398	650	590	780	610	-0.763567	0.0298636
AT1G79600.1	3576	4794	4784	3354	3508	3746	-0.763148	0.00113373
AT5G26030.1	444	848	388	488	274	618	-0.761734	0.105541
AT1G19100.1	2040	2814	1654	1980	1726	1636	-0.761561	0.00376848
AT1G60470.1	0	0	0	0	58	8	-0.761329	0.0036774
AT3G06330.1	34	80	80	158	48	4	-0.761319	0.246906
AT4G13520.1	122	492	336	272	294	168	-0.761214	0.0701
AT4G06634.1	2348	2460	2562	2296	1942	1976	-0.76113	0.00530609
AT4G20720.1	332	1166	894	410	596	784	-0.760893	0.0429828
AT1G64750.3	936	1596	1372	1046	1154	902	-0.760626	0.00300559
AT3G02380.1	1332	2328	2266	1418	1844	1406	-0.759976	0.000523196
AT3G46690.1	0	0	0	20	36	20	-0.759884	0.00274445
AT1G55090.1	272	922	784	550	420	524	-0.759568	0.0354291
AT2G39170.1	800	1342	896	738	952	726	-0.759328	0.00246333
AT2G17380.1	822	1002	910	778	954	578	-0.758754	0.0210713
AT5G45470.1	872	2530	1788	1408	1170	1286	-0.758675	0.00169154
AT1G63850.1	1128	1438	1032	1330	982	750	-0.758507	0.0314447
AT5G22770.1	1414	3994	3146	1836	2158	2358	-0.757532	0.00196923
AT3G02555.1	1932	1526	1328	1668	1324	1304	-0.757505	0.0378582
AT3G15880.2	1016	2946	1362	1468	1108	1402	-0.75723	0.00775855
AT5G52170.2	232	196	288	310	200	146	-0.756878	0.103159
AT2G42580.1	668	916	826	1004	570	452	-0.756249	0.0379258
AT5G08010.1	138	258	206	90	252	172	-0.756183	0.132645
AT4G26750.1	810	1494	716	920	718	752	-0.754811	0.0147694
AT2G39870.1	504	2024	948	552	1022	972	-0.754548	0.038891
AT4G00040.1	13158	21426	15120	15426	12324	11332	-0.753876	2.74441e-05
AT5G50860.1	64	216	174	56	198	118	-0.753726	0.152813
AT3G45060.1	562	2064	1790	1162	984	1156	-0.752235	0.0356756
AT2G02970.1	516	324	424	460	420	332	-0.751991	0.122026
AT5G02310.1	538	1978	1544	668	1246	1164	-0.749893	0.0727587
AT1G10730.1	604	1564	1202	584	1118	866	-0.749273	0.0196818
AT4G10410.1	0	38	20	20	32	16	-0.749231	0.262735
AT5G67530.1	598	1678	1424	1260	884	676	-0.748784	0.0162707
AT5G40470.1	0	8	0	10	16	42	-0.748567	0.0571828
AT1G51560.1	972	2236	1826	1184	1490	1150	-0.748453	0.00204542
AT5G64360.2	2342	4850	3906	2986	2662	2808	-0.748351	2.51959e-05
AT1G55325.2	1748	3674	2576	1902	2472	1746	-0.748336	0.000488425
AT2G02710.1	1704	3522	1962	2494	2264	1020	-0.747935	0.0266022
AT3G60030.1	678	1956	1620	1354	1004	934	-0.747646	0.0570813
AT1G55280.2	282	966	428	554	326	400	-0.747592	0.0889381
AT2G14110.1	414	936	686	446	542	566	-0.746845	0.0129294
AT2G02040.1	156	982	528	478	540	262	-0.745953	0.137609
AT4G04910.1	954	1402	1126	742	1082	974	-0.74556	0.0139202
AT1G15110.2	1016	2426	1632	1078	1246	1460	-0.745338	0.00211481
AT2G22170.1	0	26	38	2	36	68	-0.745055	0.232241
AT1G13920.4	78	44	68	70	108	40	-0.744732	0.240115
AT4G16340.1	844	3116	1942	914	1354	2000	-0.74454	0.0357007
AT2G32510.1	0	0	0	0	4	6	-0.744527	0.0532429
AT3G58490.1	1036	1590	1266	1386	926	812	-0.744405	0.0107071
AT1G24460.1	4034	9946	8732	5274	6144	5500	-0.744313	0.000187328
AT5G38195.1	210	1484	734	616	642	506	-0.74264	0.081306
AT3G12800.1	2842	4520	3032	2388	3112	2656	-0.742422	0.000685279
AT4G32610.1	2532	2644	1882	2330	1830	1834	-0.742402	0.0146212
AT5G63930.1	1070	1022	680	1076	800	568	-0.742254	0.0441911
AT3G60390.1	2	6	4	4	0	8	-0.742097	0.263864
AT3G13060.2	1658	3346	2408	2096	2146	1450	-0.741399	0.000659034
AT1G61370.1	182	398	258	378	276	132	-0.741238	0.222106
AT4G33970.1	50	28	8	62	26	34	-0.740416	0.265893
AT1G08480.1	714	1798	1070	882	1036	772	-0.739815	0.0117825
AT1G78760.1	4506	17244	7960	8448	7376	5648	-0.73951	0.00597628
AT1G67650.1	734	1374	682	946	608	660	-0.739499	0.0367851
AT3G61570.1	1198	2564	1980	1282	1346	1710	-0.739484	0.00725652
AT4G04880.2	120	406	320	94	284	274	-0.739371	0.115549
AT3G57340.1	546	2118	1786	1062	1078	1080	-0.738626	0.022919
AT1G52570.1	94	460	438	230	306	236	-0.738494	0.141273
AT2G28370.1	696	1092	876	746	408	996	-0.738225	0.0781089
AT2G03150.1	15940	17804	13890	14954	11962	12110	-0.738123	0.00353415
AT3G11080.1	4	154	182	74	112	138	-0.737802	0.263491
AT1G73210.1	1030	3090	2614	1176	2258	1582	-0.737336	0.0153707
AT1G76850.1	2220	3536	2902	2838	2102	1846	-0.736573	0.00106845
AT3G21610.1	696	1118	816	978	596	540	-0.735977	0.0297539
AT2G24945.1	726	3720	2886	1732	1950	1586	-0.735899	0.0297047
AT4G38620.1	28	486	722	292	422	316	-0.735681	0.215458
AT2G18050.1	68	156	36	252	2	94	-0.735257	0.264274
AT4G26420.1	248	1808	1410	1122	750	656	-0.735012	0.0904896
AT4G31400.1	292	604	440	292	392	388	-0.734672	0.103279
AT5G59710.1	1042	2068	1586	1390	1296	910	-0.73447	0.00083214
AT1G22910.3	0	18	0	112	12	4	-0.734396	0.0701777
AT4G13395.1	344	644	478	256	470	438	-0.73434	0.0663024
ATMG00650.1	0	0	0	0	12	6	-0.734273	0.0275458
AT5G04530.1	16	254	498	162	272	256	-0.733992	0.246699
AT1G06475.1	184	212	80	108	124	206	-0.733882	0.188083
AT4G34460.1	1380	3062	1218	2016	1300	1052	-0.733279	0.0255156
AT5G43200.1	0	0	0	50	0	4	-0.732651	0.00550897
AT2G32415.3	784	1266	932	768	796	756	-0.731862	0.00227375
AT1G48140.1	294	374	282	184	318	314	-0.73171	0.12459
AT4G35640.1	920	1602	1098	1186	968	672	-0.731606	0.00293321
AT4G30780.1	206	868	662	414	520	370	-0.73099	0.0927639
AT3G16470.1	232	1126	334	490	522	274	-0.730285	0.145621
AT2G32920.1	686	1416	920	864	700	736	-0.73026	0.00873571
AT4G09500.2	262	1072	1212	762	712	572	-0.72972	0.167552
AT4G19200.1	2218	6520	3840	2962	3864	2916	-0.729673	0.0904049
AT1G64660.1	4000	7920	6458	3098	5452	5332	-0.729353	0.00313305
AT3G49690.1	0	0	0	124	66	2	-0.729214	0.0005443
AT2G28390.1	1274	2630	1874	1618	1562	1204	-0.7291	0.00114459
AT3G19900.1	1020	1762	1300	994	940	1194	-0.729097	0.00402035
AT4G14070.1	974	1464	1076	1000	810	1000	-0.728754	0.0391925
AT4G16150.1	1788	3180	2530	1682	2392	1678	-0.727697	0.00074226
AT5G58690.1	10	4	46	12	40	16	-0.727685	0.269584
AT1G67580.1	1450	2404	2130	1630	1546	1436	-0.7273	0.000979054
AT3G50590.1	2526	4426	4436	2636	3362	2738	-0.726875	0.000242355
AT1G15690.1	3246	4636	3356	3806	2804	2358	-0.725975	0.0075983
AT3G07100.1	3208	13704	11840	4186	9026	7930	-0.72566	0.0630916
AT4G08170.2	2136	4096	2612	2284	2430	1990	-0.725442	0.00157862
AT2G42370.1	618	1852	1498	1340	814	800	-0.72531	0.028289
AT1G75810.1	496	572	282	324	506	362	-0.725261	0.121343
AT2G34320.1	0	0	0	4	0	0	-0.725231	0.142887
AT2G14750.1	162	508	422	104	570	230	-0.725065	0.182135
AT2G07815.1	0	0	0	8	16	26	-0.724614	0.0058956
AT2G35060.2	726	1474	1000	1180	548	722	-0.723276	0.0207179
AT4G26455.1	362	568	412	322	290	470	-0.722763	0.0988164
AT4G33890.1	704	1122	854	1008	840	350	-0.722382	0.0643642
AT1G32530.1	4270	5050	4084	3734	4144	3008	-0.722329	0.00543809
AT3G19570.2	344	698	582	410	606	268	-0.722216	0.0535643
AT4G21470.1	1330	2990	1730	1498	1594	1444	-0.722122	0.00955326
AT2G27170.1	3946	6702	5962	4432	4462	3738	-0.720761	2.75827e-05
AT5G59910.1	2176	4690	3406	2906	2336	2392	-0.720579	0.000465543
AT5G14700.1	24	724	552	286	372	366	-0.720234	0.238674
AT2G05590.2	536	1116	742	708	730	454	-0.719725	0.0775488
AT1G13250.1	386	522	690	342	420	504	-0.719567	0.0372782
AT2G03800.2	550	958	514	910	266	494	-0.71944	0.122537
AT4G26160.1	218	212	238	310	138	142	-0.719418	0.129795
AT5G35700.1	1206	2070	1520	1140	1248	1298	-0.7193	0.0109754
AT3G03900.1	692	1218	1062	712	896	728	-0.719148	0.0549404
AT1G56220.3	1850	1624	1892	1700	1460	1354	-0.719004	0.0201609
AT1G14010.1	818	1448	1122	734	760	1082	-0.718902	0.0140604
AT3G06550.2	346	1356	450	408	438	676	-0.718804	0.0645446
AT1G71990.1	92	702	276	260	216	292	-0.718618	0.155359
AT5G11580.1	1164	1860	1884	1682	950	1170	-0.71851	0.00899279
AT3G58640.1	1604	3282	1976	1568	1664	1884	-0.718483	0.00291501
AT5G50440.1	342	526	452	210	350	516	-0.718356	0.127866
AT4G14150.1	470	412	216	186	434	374	-0.71797	0.139313
AT4G32880.1	20	28	2	92	18	8	-0.717195	0.226037
AT1G75290.2	70	120	136	122	84	68	-0.717099	0.154533
AT1G33960.2	18	148	74	100	54	38	-0.716634	0.229008
AT4G31860.1	294	394	456	508	230	228	-0.715935	0.124967
AT2G26890.1	2080	2826	3024	1900	2022	2234	-0.714972	0.00510609
AT3G09490.1	100	46	68	206	50	38	-0.714559	0.280149
AT1G44350.1	24	308	34	204	68	36	-0.714548	0.270336
AT5G44572.1	0	0	0	0	4	20	-0.714253	0.0175973
AT4G00740.1	916	1248	1326	840	1206	736	-0.713948	0.0140698
AT4G13270.1	170	380	164	122	292	202	-0.713794	0.217791
AT4G13210.2	0	26	8	70	16	0	-0.713752	0.190007
AT5G35690.1	1210	2076	1448	1496	1192	978	-0.713568	0.010563
AT1G50730.1	188	1310	916	348	728	682	-0.712524	0.147515
AT1G08190.1	1492	3290	2214	1878	1754	1634	-0.712058	0.0229432
AT2G16920.1	234	1216	946	654	648	476	-0.711861	0.107501
AT4G31980.1	176	660	482	156	382	426	-0.71182	0.0994191
AT5G45430.1	6652	14416	10722	6930	8848	7576	-0.711759	2.13614e-05
AT3G18930.1	472	1496	1172	832	510	926	-0.711578	0.0419425
AT4G39180.1	610	1626	950	894	738	712	-0.711465	0.0204273
AT5G64620.1	52	16	0	18	84	42	-0.7114	0.264529
AT5G20360.1	5414	7330	5182	5216	4580	4326	-0.711359	0.00313611
AT5G28530.1	94	820	526	310	272	464	-0.711252	0.176513
AT4G27530.1	4	22	16	2	24	26	-0.71117	0.28054
AT3G18640.1	956	1334	1028	730	686	1200	-0.710984	0.0442121
AT5G19570.1	246	480	560	472	350	198	-0.710084	0.074777
AT1G32330.1	164	694	496	300	356	334	-0.710037	0.0937956
AT1G51340.2	124	468	412	148	218	392	-0.709986	0.163976
AT1G69670.1	942	1506	906	890	950	806	-0.709518	0.0405156
AT3G20720.2	690	2480	1530	1256	1132	1052	-0.709195	0.0716372
AT5G11550.1	476	610	358	340	360	464	-0.708881	0.0540997
AT2G35490.1	842	1942	1228	1112	788	1076	-0.708877	0.0241291
AT2G41350.2	152	346	304	160	254	204	-0.708144	0.0860165
AT4G16745.2	136	224	152	154	160	104	-0.707823	0.111807
AT5G10120.1	0	0	0	0	0	32	-0.707486	0.0113587
AT5G04200.1	114	0	0	590	418	348	-0.70745
AT4G22330.1	686	1602	1208	1030	656	910	-0.707278	0.0287165
AT1G79930.1	4858	7580	5238	5140	4790	3686	-0.707211	0.000657071
AT4G15953.1	0	4	0	0	24	6	-0.706448	0.0893983
AT4G27880.1	782	1402	1234	890	922	782	-0.706369	0.00341741
AT4G24970.1	142	392	256	372	144	106	-0.706263	0.139988
AT4G32920.1	842	1314	1342	854	888	944	-0.705762	0.0113637
AT1G65900.1	0	6	0	20	12	2	-0.705494	0.108593
AT3G26730.1	1490	2536	1980	1334	2002	1252	-0.705412	0.00528661
AT1G66780.1	2	0	0	0	6	12	-0.705323	0.113355
AT2G24690.2	984	3086	2454	1800	1922	1052	-0.70524	0.0185193
AT5G52180.1	142	164	112	164	110	94	-0.705107	0.165398
AT1G53380.1	198	720	462	434	320	276	-0.703025	0.111198
AT1G21880.2	132	286	246	128	174	198	-0.702858	0.0569642
AT2G46560.1	5238	10732	6450	4390	6184	6008	-0.70245	0.00351245
AT3G46970.1	2422	3172	3198	2452	2230	2134	-0.702315	0.00316384
AT1G50120.2	592	1282	948	534	792	786	-0.701992	0.0369876
AT3G25540.1	480	978	716	414	634	596	-0.701341	0.0458293
AT5G60790.1	4490	6038	4232	4116	3982	3468	-0.700923	0.0042869
AT5G05930.1	1454	3820	2862	1706	2244	1958	-0.700468	0.00770371
AT3G06060.2	530	666	548	580	444	394	-0.700394	0.0597527
AT4G03230.1	2858	3632	3652	2910	2744	2316	-0.700204	0.006388
AT1G03290.1	2122	2848	1842	1740	1974	1632	-0.700135	0.00639098
AT1G21700.1	1782	2200	1430	1894	1292	1190	-0.699835	0.0311271
AT3G21630.1	50	282	118	12	82	274	-0.699761	0.275872
AT2G41810.1	0	0	0	38	6	6	-0.699574	0.00688974
AT5G43210.1	406	586	506	456	354	376	-0.698811	0.0608014
AT2G18590.1	0	0	0	14	0	12	-0.698501	0.0173578
AT5G44920.1	484	1566	1144	692	846	732	-0.698386	0.00921949
AT2G45980.1	938	1086	668	784	748	664	-0.698314	0.040678
AT5G11390.1	662	1140	1106	824	764	644	-0.698197	0.0257127
AT2G18760.3	900	1492	978	916	934	736	-0.69799	0.0118985
AT5G09410.3	8554	12796	9606	8490	8562	6708	-0.697658	0.000160899
AT4G38470.1	8768	10606	6456	7152	6910	6504	-0.696997	0.00895575
AT5G06750.1	194	956	730	410	592	376	-0.6966	0.122968
AT1G16840.1	808	1560	780	1226	580	608	-0.69649	0.0556658
AT5G44005.1	0	2	22	42	4	50	-0.69633	0.150793
AT2G17310.1	0	48	0	68	8	36	-0.696205	0.188181
AT1G13900.1	188	650	622	252	464	388	-0.695885	0.145119
AT1G12710.2	76	158	122	96	114	122	-0.695807	0.271191
AT2G20620.1	4	68	62	10	32	104	-0.695351	0.2887
AT1G55590.1	856	1834	1240	948	918	1004	-0.694727	0.0036137
AT3G53090.1	210	752	566	522	508	180	-0.694498	0.185446
AT4G03330.1	0	44	76	0	96	122	-0.693976	0.241087
AT1G10690.1	0	0	0	8	2	0	-0.693765	0.063227
AT4G33467.1	0	0	0	16	16	42	-0.693613	0.0033299
AT1G13530.1	0	0	0	240	8	0	-0.693372
AT2G24570.1	8	240	62	124	88	24	-0.692942	0.262574
AT5G52210.1	1080	2028	1810	1090	1224	1320	-0.691883	0.00405199
AT5G58700.1	0	30	0	16	24	2	-0.691554	0.268051
AT4G20930.1	868	1654	1186	858	836	1060	-0.69136	0.0191562
AT4G03110.1	1202	2946	2640	1460	1964	1474	-0.69124	0.00238461
AT3G47850.1	1530	2534	1302	1474	1152	1438	-0.691046	0.0331078
AT1G50140.1	5458	8834	5556	5512	5124	4412	-0.690889	0.00054585
AT2G31180.1	0	0	0	2	10	0	-0.690114	0.0527311
AT1G34550.1	884	1370	1086	1194	750	654	-0.689255	0.0353405
AT3G24250.1	132	156	144	192	90	108	-0.688446	0.228093
AT1G74790.1	86	266	242	132	108	202	-0.688198	0.147403
AT5G24320.2	1448	1902	1202	1306	1110	1150	-0.687755	0.0178103
AT4G34980.1	430	1286	862	618	598	644	-0.687101	0.0552332
AT3G27260.3	5824	9648	7240	6016	5498	5414	-0.687083	0.000198584
AT1G16540.3	1528	3308	3110	1794	1736	2242	-0.686885	0.00794671
AT4G36720.1	1958	2644	2376	2118	1692	1576	-0.686465	0.00508863
AT2G19430.1	672	1366	1510	988	746	892	-0.68627	0.0209446
AT5G13160.1	1112	1354	1032	1168	1000	668	-0.685688	0.0546815
AT1G02660.1	52	358	340	192	296	162	-0.685577	0.278481
AT2G26310.1	1092	1438	1290	968	1342	778	-0.684481	0.0765494
AT1G53270.1	46	194	100	62	98	90	-0.684093	0.169278
AT1G49980.1	2104	2726	2562	1932	2648	1314	-0.683939	0.0218266
AT4G11380.2	692	2196	1484	754	1386	990	-0.683764	0.0446867
AT5G28320.1	498	1760	1146	662	994	744	-0.683717	0.0297088
AT1G48200.1	346	596	410	344	286	412	-0.683662	0.0989193
AT1G29150.1	848	2364	1214	1666	870	756	-0.683446	0.0995948
AT2G23800.1	2	26	2	190	352	290	-0.683229
AT1G60590.1	14	62	32	26	32	40	-0.683145	0.294457
AT2G31010.1	1266	2302	1694	1672	1346	932	-0.68293	0.00626776
AT4G22940.2	232	466	462	264	326	288	-0.682748	0.0716245
AT1G32050.1	2726	5806	4008	3436	2354	3246	-0.682468	0.00295681
AT1G54920.3	1148	2012	1832	1308	1556	918	-0.682364	0.0126106
AT1G06330.1	0	0	0	0	12	0	-0.682035	0.0538982
AT2G39100.1	72	496	502	176	260	350	-0.681988	0.199551
AT1G20100.1	4412	7792	5474	4196	4324	4458	-0.681533	8.03689e-05
AT1G04980.1	148	662	724	494	312	318	-0.681278	0.131449
AT3G46220.2	1634	2274	2084	1586	2116	990	-0.680386	0.0177397
AT2G37380.1	0	6	0	0	92	0	-0.680084	0.039101
AT1G29680.1	0	0	0	0	0	4	-0.678727	0.140635
AT5G18300.1	0	0	0	0	4	16	-0.678355	0.0249821
AT1G52720.1	254	456	434	412	308	176	-0.678334	0.0980891
AT4G08850.1	508	1356	786	558	402	974	-0.677992	0.12017
AT1G50300.1	1322	1986	1818	1388	1434	1086	-0.677896	0.00695487
AT5G41110.1	562	790	676	666	558	372	-0.677004	0.050328
AT4G16430.1	728	836	496	266	762	720	-0.676361	0.176537
AT2G37390.1	6	106	54	32	64	30	-0.676187	0.26182
AT3G28100.1	0	0	0	14	4	14	-0.675802	0.0137942
AT3G12570.1	732	1202	1202	742	918	774	-0.675707	0.0831712
AT3G11690.1	542	1678	1652	850	978	926	-0.675536	0.0312224
AT5G14540.1	1818	2824	1978	1792	1570	1646	-0.675458	0.0151792
AT4G08580.1	5254	4442	3690	5386	3188	2722	-0.675369	0.0564342
AT1G26300.1	772	2072	1642	1050	1154	1000	-0.674835	0.0169055
AT4G00110.1	20	244	76	138	30	132	-0.674535	0.305288
AT2G26780.1	2564	7418	4902	2852	3778	3742	-0.674424	0.00376619
AT5G63820.1	40	86	140	48	70	198	-0.674308	0.30176
AT3G17540.1	0	0	0	0	6	8	-0.674052	0.0414907
AT3G66654.1	2336	4616	4012	2642	2822	2484	-0.673704	0.000304865
AT1G51960.1	182	432	268	176	234	238	-0.673292	0.0770969
AT2G19950.2	3056	4260	3388	3310	2626	2262	-0.672919	0.010122
AT5G41580.1	1232	2526	1142	1296	1098	1186	-0.672904	0.0346328
AT5G65920.1	282	192	124	418	248	14	-0.672833	0.293058
AT5G04140.2	150	88	42	20	92	192	-0.672641	0.294812
AT3G54490.1	274	102	210	228	272	92	-0.672574	0.232301
AT5G47150.1	150	1044	616	508	374	394	-0.671906	0.168693
AT1G24180.1	1282	2798	1590	1436	1262	1362	-0.671899	0.00274129
AT5G62360.1	2	78	64	42	154	18	-0.671341	0.277759
AT2G39580.2	6786	14522	11316	7822	7970	7396	-0.670776	5.11989e-06
AT4G23060.1	8	228	160	168	152	20	-0.6706	0.29888
AT2G14255.1	3702	9442	7012	5438	4342	4402	-0.67022	0.000546604
AT3G02250.1	84	458	354	268	176	196	-0.670195	0.152322
AT2G24600.3	0	0	8	8	6	10	-0.670016	0.208998
AT4G37310.1	68	300	166	50	208	170	-0.668971	0.270856
AT3G26950.1	1466	2344	2050	1280	1674	1404	-0.668541	0.00352677
AT3G19560.1	0	0	0	2	8	4	-0.668436	0.0439782
AT5G02290.1	86	162	160	190	90	64	-0.667895	0.235399
AT1G15710.1	276	854	374	302	288	498	-0.667524	0.162123
AT5G49940.1	748	1454	824	654	818	748	-0.667395	0.0276999
AT3G23160.1	6	4	0	0	36	0	-0.667349	0.210577
AT4G08510.1	486	1714	672	682	684	626	-0.667269	0.0512422
AT5G27710.1	182	796	660	404	436	346	-0.666333	0.145553
AT2G20410.1	590	1654	1142	656	864	864	-0.665382	0.0289028
AT3G47720.1	0	0	0	0	12	58	-0.664557	0.00385375
AT2G36370.1	692	1530	974	846	1042	472	-0.663951	0.0344535
AT1G76810.1	36246	38218	32856	37640	22470	24826	-0.663799	0.0224639
AT5G41140.1	722	1436	878	654	820	728	-0.663647	0.00970416
AT4G03080.1	534	1230	1170	778	644	704	-0.663613	0.0418756
AT5G58020.1	662	802	724	678	678	384	-0.663267	0.0573702
AT5G64310.1	4726	8862	6942	4132	6706	4244	-0.663031	0.006029
AT4G08700.1	516	2796	2282	1410	1436	1034	-0.663027	0.0747341
AT1G27860.1	3354	9420	6868	5088	4378	4256	-0.662566	0.00619912
AT3G29270.1	318	438	516	362	514	162	-0.661519	0.144375
AT1G32130.1	3194	5130	3982	2790	3038	3220	-0.661501	0.00289777
AT5G38830.1	1020	2118	1456	1640	1168	628	-0.66143	0.0581403
AT1G51720.1	2180	2786	1668	1558	1858	1762	-0.660939	0.0647854
AT1G27350.1	372	970	772	494	660	380	-0.660786	0.0463811
AT5G51350.1	52	30	10	92	26	4	-0.66066	0.316964
AT2G03430.1	1888	3016	2052	2094	1788	1330	-0.660608	0.00836369
AT1G26890.1	50	86	108	16	56	180	-0.660016	0.316102
AT3G53100.1	112	700	122	180	238	230	-0.659852	0.214581
AT4G10030.1	2288	3366	2272	2348	1708	1886	-0.659423	0.00866491
AT5G46520.2	192	468	308	118	150	466	-0.659216	0.227745
AT2G30120.5	518	1044	934	484	756	608	-0.6591	0.0694507
AT5G16380.1	122	416	456	96	316	338	-0.659022	0.217694
AT4G17750.1	710	638	566	746	414	458	-0.658909	0.133055
AT5G53800.1	6992	5936	6102	7262	4032	4340	-0.658292	0.0465525
AT4G31570.1	8218	13982	10952	7084	8626	8322	-0.657504	0.000172364
AT1G02080.1	5232	10668	8718	5306	6738	5562	-0.657141	0.000100201
AT3G06840.1	8	130	78	62	46	60	-0.656354	0.297219
AT4G00090.1	720	1488	1050	1000	802	562	-0.65626	0.0128216
AT4G21160.1	734	1716	1250	686	876	1050	-0.656108	0.0222296
AT1G58350.1	1702	3524	1718	1504	2108	1408	-0.655263	0.0107637
AT5G10900.2	78	420	126	130	132	182	-0.654975	0.230456
AT3G42790.1	2230	3644	2594	2148	2082	1974	-0.654923	0.00158203
AT2G31680.1	58	322	156	64	108	216	-0.65471	0.25429
AT4G34500.1	10	490	398	352	142	196	-0.654686	0.291065
AT3G27750.1	44	358	416	238	220	172	-0.654684	0.261109
AT5G37260.1	76	96	56	90	34	78	-0.654006	0.271509
AT1G79750.1	9892	17906	14592	12068	10314	8296	-0.653884	6.4936e-05
AT1G23850.1	30	64	112	10	128	68	-0.653633	0.317536
AT4G32100.1	0	0	0	0	8	18	-0.653561	0.0190532
AT5G11790.1	232	308	136	126	334	104	-0.653341	0.181447
AT5G61790.1	2032	5326	3696	3918	2476	1464	-0.653307	0.0371072
AT4G16490.1	626	1072	578	740	642	356	-0.652607	0.0756528
AT5G50150.1	2	26	0	20	0	148	-0.652602	0.0916861
AT4G09830.1	518	1378	926	540	594	830	-0.652582	0.0393487
AT3G55260.1	372	306	326	324	292	218	-0.652327	0.101699
AT2G39725.1	236	474	306	200	242	306	-0.652175	0.104113
AT4G28340.1	0	0	0	36	4	16	-0.651808	0.00652181
AT5G42740.1	1340	4250	2820	2464	1896	1484	-0.651339	0.0237554
AT3G46980.4	804	1772	1444	1194	888	792	-0.650731	0.0112725
AT2G27280.1	0	0	0	6	4	108	-0.650303
AT1G55180.1	1354	3036	3966	1414	2158	2522	-0.650074	0.108257
AT2G23200.1	654	1916	1558	864	936	1072	-0.650004	0.034679
AT4G19500.1	1316	2296	1376	1256	1406	1004	-0.649937	0.0103818
AT4G34860.1	1188	1446	1180	1752	680	660	-0.649448	0.131418
AT4G09570.1	204	282	364	164	222	268	-0.648999	0.13008
AT5G51400.1	772	2040	1538	928	1114	1008	-0.648924	0.00932299
AT3G55420.1	0	0	0	2	10	38	-0.648624	0.00725078
AT3G15570.1	224	160	112	108	134	200	-0.64832	0.224949
AT4G36390.1	776	1742	1122	1066	738	876	-0.647863	0.121692
AT4G10110.1	206	344	266	120	280	238	-0.647635	0.181957
AT3G11700.1	412	1748	1060	790	580	790	-0.647586	0.0530492
AT2G05330.1	116	382	306	184	186	198	-0.647569	0.114386
AT3G53400.1	822	1274	744	558	682	878	-0.646585	0.0696506
AT4G10550.3	152	544	410	206	220	360	-0.646338	0.179487
AT4G10955.1	178	268	130	308	176	34	-0.645736	0.275843
AT1G27760.3	1854	2942	1918	1550	1694	1680	-0.645443	0.0108432
AT4G22010.1	0	0	0	4	8	28	-0.645287	0.0104295
AT1G63070.1	356	384	530	388	320	310	-0.645275	0.141873
AT1G29270.1	0	0	0	6	26	20	-0.644847	0.00750291
AT1G75300.1	454	1316	772	524	674	556	-0.644295	0.0190533
AT1G08530.1	386	1218	508	550	432	466	-0.644289	0.044258
AT1G20500.1	14	350	542	142	300	268	-0.644168	0.297543
AT4G28950.1	240	260	290	292	110	224	-0.643944	0.134882
AT5G47940.1	220	1094	254	702	296	164	-0.643154	0.259159
AT2G44680.1	1898	3962	2728	2254	1912	1860	-0.642597	0.001357
AT2G22055.1	2	4	0	34	10	18	-0.64234	0.0781728
AT2G44065.1	816	1514	1294	724	1120	798	-0.642248	0.0115461
AT3G25070.2	112	120	30	174	52	42	-0.64165	0.316028
AT3G20180.2	0	76	54	16	54	54	-0.641333	0.330271
AT1G10290.1	5600	7208	4846	5178	4320	3862	-0.640926	0.0108658
AT3G12140.3	1776	3688	2284	1528	1988	1980	-0.640472	0.020089
AT1G12200.1	200	1256	892	486	674	420	-0.639984	0.106651
AT1G54530.1	0	0	0	46	34	20	-0.639677	0.00268992
AT5G17690.3	2802	4160	2488	2066	2424	2478	-0.639517	0.0129964
AT1G13280.1	146	486	602	438	282	200	-0.639072	0.194446
AT5G17090.1	966	2068	1794	938	1518	1010	-0.639066	0.034059
AT1G58200.1	3008	3058	3430	2758	2228	2332	-0.638612	0.0182325
AT5G01310.1	778	1662	1128	1154	928	512	-0.63841	0.0414134
AT2G37550.1	938	2368	1874	962	1520	1124	-0.637748	0.0125943
AT1G25540.1	1418	2654	1992	1450	1768	1188	-0.637704	0.0244387
AT1G08550.1	3428	4376	2976	3802	2738	1828	-0.637384	0.050061
AT2G32320.2	3564	4502	2936	2426	2684	3186	-0.637315	0.0234414
AT2G40810.1	46	428	410	128	288	230	-0.636708	0.262538
AT1G24190.3	2064	3994	4390	2480	2590	2352	-0.636603	0.00454099
AT2G45510.1	564	1998	1232	1152	622	784	-0.636158	0.0349921
AT4G25360.1	26	116	4	52	60	12	-0.634993	0.325345
AT1G52315.1	26	42	14	20	6	64	-0.634968	0.332654
AT1G49840.1	106	258	250	190	132	128	-0.634413	0.147685
AT3G58600.1	2312	2732	2026	1922	2096	1444	-0.633965	0.0421875
AT3G05050.1	452	1036	652	592	552	384	-0.633892	0.045462
AT2G13600.1	174	282	292	184	288	126	-0.633447	0.209048
AT2G44710.1	2620	5138	4070	2900	2912	2520	-0.633221	0.000111512
AT1G65730.1	8	236	104	10	20	276	-0.63305	0.333533
AT5G28400.1	976	3036	2040	1070	1892	1194	-0.632443	0.0372931
AT4G29760.1	18	78	38	68	60	10	-0.63215	0.334923
AT1G69490.1	0	18	8	4	36	32	-0.632033	0.199916
AT5G19650.1	0	0	0	20	46	0	-0.631782	0.0058809
AT1G34760.1	0	16	2	16	44	36	-0.631445
AT1G80030.1	3406	3834	3626	3364	2912	2058	-0.630953	0.0171547
AT1G23980.1	68	196	70	26	160	86	-0.63034	0.300587
AT2G31530.1	566	2148	1074	1010	948	614	-0.629899	0.0736505
AT5G47880.1	3238	4122	2948	2872	2840	2082	-0.629556	0.0208694
AT5G46290.3	1900	3578	2576	2028	2392	1366	-0.629119	0.00551977
AT1G14460.1	534	1070	752	556	636	476	-0.628188	0.00739996
AT3G57070.1	558	428	526	790	320	212	-0.627857	0.220581
AT1G54710.1	986	1610	1664	1052	1182	892	-0.627832	0.0423106
AT2G40475.1	90	164	162	84	84	160	-0.627498	0.2649
AT3G16030.6	1156	722	618	786	690	666	-0.627183	0.146182
AT5G25900.1	5510	8958	6610	5990	5296	3904	-0.62694	0.00106334
AT1G17210.1	970	1850	1220	966	922	960	-0.626926	0.00541193
AT5G03970.1	858	2390	1178	866	1200	956	-0.626737	0.031726
AT4G39420.2	2296	4186	3510	1976	2402	2692	-0.6264	0.0142865
AT1G33520.1	5252	7786	6222	5726	4410	3910	-0.626238	0.00341741
AT3G01540.2	17474	22030	17180	14576	13376	14214	-0.625939	0.0103455
AT4G35740.1	1854	3164	2984	1872	2270	1568	-0.625558	0.00415097
AT5G40190.1	672	1222	1094	682	588	854	-0.625435	0.0398051
AT2G30920.1	438	566	260	340	336	310	-0.625261	0.138746
AT2G17880.1	382	368	304	222	380	242	-0.625183	0.113843
AT5G59410.1	112	206	92	260	82	30	-0.624923	0.318579
AT2G27350.3	3070	4506	3504	2572	2984	2512	-0.624769	0.0037584
AT4G14880.1	828	2292	1728	922	1170	1236	-0.624744	0.0535442
AT5G11240.1	1652	3296	1972	1690	2122	1150	-0.624231	0.0226824
AT1G21780.1	1448	4088	2896	1816	2222	1720	-0.623949	0.0154472
AT5G59340.1	0	0	0	0	0	78	-0.623515	2.23952e-16
AT3G03810.1	1694	3550	2720	1580	1682	2268	-0.62348	0.0220167
AT5G01290.1	1806	4098	3108	2680	1800	1764	-0.62303	0.00880273
AT1G59865.1	56	210	90	62	82	118	-0.622736	0.276891
AT5G18140.1	1016	2216	2180	1134	1484	1164	-0.622102	0.0121871
AT3G04700.1	92	134	146	92	138	58	-0.621548	0.156067
AT1G06230.1	8022	10132	9234	6134	6990	7048	-0.621142	0.00579058
AT5G52830.1	130	144	156	38	146	150	-0.621122	0.166762
AT4G35890.1	10306	17584	13996	9952	10274	9404	-0.621076	0.000100038
AT2G07638.1	0	0	0	20	8	20	-0.621007	0.00911576
AT3G22990.1	1354	2012	1556	1282	1096	1226	-0.620934	0.0484776
AT1G79760.2	14	46	56	68	30	78	-0.620618	0.302202
AT5G53890.1	216	434	370	220	276	252	-0.620471	0.153123
AT2G45540.2	6884	9744	8744	6776	6196	5462	-0.620326	0.00293183
AT5G63220.1	386	802	1064	952	276	466	-0.620278	0.197796
AT1G06200.2	558	774	768	618	406	540	-0.620147	0.0872625
AT3G11730.1	490	998	578	502	518	444	-0.61995	0.0386233
AT5G43750.1	248	566	288	224	202	370	-0.61989	0.194334
AT1G22980.2	210	222	160	198	212	98	-0.619023	0.251402
AT3G13225.2	2982	5124	3972	3730	2702	2268	-0.618929	0.0169613
AT5G20990.1	1780	2866	2496	2198	1654	1312	-0.618666	0.0139103
AT1G60900.1	11642	15626	12594	9684	9576	9606	-0.618578	0.00341741
AT1G22520.2	134	324	196	252	128	124	-0.618406	0.25738
AT5G47230.1	4	0	26	22	14	42	-0.617722	0.244329
AT3G53500.2	19008	27676	21202	18684	16604	13952	-0.617207	0.00129579
AT5G48900.1	0	4	22	4	86	0	-0.616691	0.203169
AT4G29180.2	0	0	0	0	2	0	-0.616478	0.266244
AT4G31180.1	2530	4358	2716	2774	2176	1938	-0.615722	0.0174511
AT3G60250.1	1800	3226	2378	2380	1594	1334	-0.615595	0.0205118
AT5G44720.1	98	420	316	204	110	258	-0.615033	0.209128
AT5G65620.2	1968	2654	1972	1318	1276	2222	-0.614951	0.0647586
AT1G76940.1	1804	4036	3058	2414	1704	1996	-0.614399	0.00754739
AT2G01340.1	66	42	22	58	68	18	-0.614322	0.341691
AT4G26100.1	2646	3816	2858	2608	2092	2070	-0.614256	0.00908356
AT2G32810.1	1120	1774	1616	1286	1042	908	-0.613965	0.00903312
AT1G31870.1	2344	3424	2860	2306	2108	1856	-0.613825	0.00378779
AT2G24240.1	4	68	122	148	46	16	-0.613113	0.345097
AT1G61100.1	1884	3746	2980	2308	1988	1764	-0.612981	0.0224914
AT3G50700.1	16	132	56	52	78	30	-0.612622	0.333167
AT3G28620.1	20	130	84	128	90	40	-0.612257	0.34132
AT3G60240.4	4954	9202	7896	4516	5822	5216	-0.61057	0.0269963
AT1G13570.1	1350	2100	1462	1052	1182	1266	-0.609672	0.0100421
AT3G62400.2	536	902	738	456	510	616	-0.609241	0.118006
AT1G04290.1	356	1052	552	462	458	418	-0.609099	0.0910094
AT4G29270.1	2	30	22	76	22	0	-0.608758	0.281798
AT2G43060.1	130	400	260	156	256	152	-0.608664	0.196327
AT3G53390.1	424	1374	1170	552	706	750	-0.608114	0.113366
AT5G24170.1	132	480	512	226	262	290	-0.608013	0.173651
AT4G05420.1	1094	2008	1486	726	1438	1108	-0.608005	0.0614209
AT3G47640.1	606	972	676	530	648	506	-0.607425	0.141778
AT1G20575.1	1648	1788	1356	1474	1274	914	-0.607219	0.0670955
AT2G23220.1	0	0	0	0	20	18	-0.607209	0.0135259
AT2G34340.1	20	154	10	24	52	86	-0.607014	0.353207
AT5G17330.1	2	8	0	0	44	82	-0.606953	0.0570098
AT3G60600.1	3304	6700	4572	3772	3352	2930	-0.605911	0.000224443
AT2G26280.1	7206	7546	5878	5830	4880	4894	-0.605558	0.0275201
AT4G28760.1	1140	2510	2038	1466	1048	1382	-0.605478	0.0163482
AT1G10657.1	0	0	0	40	0	0	-0.605022	0.0136001
AT4G23400.1	142	522	728	528	188	344	-0.604872	0.298943
AT4G10790.1	1240	2198	1202	1634	892	856	-0.604674	0.111815
AT5G09880.1	14070	14780	13322	14186	8846	8912	-0.604642	0.031238
AT5G23150.1	2700	7030	4628	2418	3376	3858	-0.604521	0.0366159
AT1G74180.1	342	718	1058	974	446	198	-0.60451	0.219368
AT1G67970.1	284	422	320	128	92	604	-0.60426	0.315121
AT5G41560.1	496	874	634	434	558	450	-0.604229	0.0948553
AT2G06510.1	446	858	410	364	524	342	-0.604067	0.0931498
AT1G14440.1	0	0	0	2	70	2	-0.6036	0.00553177
AT3G58100.2	1526	2446	1470	1300	1276	1290	-0.603283	0.0376495
AT2G18245.1	774	834	610	552	778	400	-0.603187	0.104277
AT1G65000.1	156	366	242	184	200	166	-0.602981	0.179514
AT3G08510.1	1660	2978	2024	1990	1434	1288	-0.60284	0.0185472
AT5G42210.1	0	0	0	26	46	24	-0.602565	0.00339739
AT2G35300.1	0	0	0	50	34	14	-0.602468	0.00334738
AT1G34630.1	900	1922	1502	962	1138	870	-0.602281	0.00207688
AT1G75180.1	1112	1128	948	756	954	744	-0.600865	0.0833485
AT5G54145.1	0	18	0	0	34	4	-0.600434	0.250078
AT1G64020.1	0	0	0	14	82	12	-0.599595
AT1G05960.2	1042	2986	2216	1290	1292	1580	-0.59942	0.0436715
AT1G21170.2	2502	3152	3020	2382	2022	1904	-0.598919	0.0147253
AT5G01980.1	2884	7890	7008	3758	4064	4082	-0.598807	0.0216491
AT3G19990.2	172	770	360	302	380	234	-0.598724	0.262165
AT1G79550.1	6226	11942	8556	7580	5602	5306	-0.598652	0.00132551
AT3G18290.1	696	2290	1544	902	708	1366	-0.597229	0.0950784
AT5G52530.1	1884	4366	2644	1720	2336	1954	-0.597188	0.00566819
AT4G18900.1	2428	4438	3236	3142	1852	2120	-0.596802	0.0727408
AT1G11020.1	182	502	590	538	268	142	-0.596625	0.243331
AT1G15880.1	294	1212	872	394	614	572	-0.596381	0.123318
AT5G06700.1	454	1204	758	802	458	394	-0.596327	0.0677951
AT1G22650.1	6	4	0	0	18	0	-0.595963	0.333167
AT5G47010.1	4510	7314	6096	3904	4482	4148	-0.595956	0.00101307
AT5G52580.2	964	2330	1656	946	1040	1358	-0.595791	0.0491653
AT1G78830.1	8	104	188	238	44	44	-0.595667	0.352865
AT4G33430.2	1164	998	1046	1134	812	596	-0.595655	0.123645
AT1G22300.1	1566	3414	2308	1474	1606	1850	-0.594985	0.0117816
AT3G24040.1	8	810	780	918	390	236	-0.593945	0.360148
AT1G67890.1	146	876	448	256	362	330	-0.593827	0.163487
AT1G64850.1	184	208	98	158	198	70	-0.593701	0.302767
AT1G12390.1	90	424	374	142	302	188	-0.593286	0.271686
AT4G12710.1	168	502	534	266	246	340	-0.592872	0.235447
AT2G47170.1	3032	4428	3152	2670	2770	2162	-0.592709	0.00858652
AT5G67440.1	4	76	8	100	4	4	-0.592506
AT3G04930.1	308	1344	936	376	788	562	-0.592341	0.164923
AT3G28715.1	502	1240	804	402	870	514	-0.591946	0.132766
AT4G24630.1	1446	2282	1810	1236	1522	1158	-0.591479	0.00609841
AT2G33820.3	266	534	424	344	216	300	-0.591446	0.121103
AT5G18320.1	338	678	326	330	364	268	-0.591302	0.150692
AT1G75700.3	0	54	14	18	34	62	-0.591224	0.277124
AT4G37260.1	1504	2810	1586	1062	1346	1748	-0.591041	0.122697
AT5G36290.1	984	2612	1608	1266	1328	982	-0.589668	0.12209
AT1G54490.1	1454	3886	2674	1796	1852	1620	-0.589407	0.00350966
AT4G33160.2	2	70	10	4	68	2	-0.588838	0.370498
AT5G56350.1	356	494	232	312	386	152	-0.588062	0.226791
AT4G03190.1	148	796	548	254	388	362	-0.587503	0.237977
AT3G54826.1	290	592	398	222	282	426	-0.587478	0.246915
AT1G16220.1	14	520	256	266	254	60	-0.587008	0.350209
AT1G30900.1	0	0	6	94	26	0	-0.586948	0.0461757
AT5G13300.1	964	1374	774	760	764	750	-0.586817	0.0872363
AT3G54260.1	122	0	0	334	206	184	-0.586421
AT3G27027.1	0	0	8	4	28	10	-0.58624	0.163383
AT4G02160.1	0	0	0	18	6	68	-0.586196	0.00350476
AT5G24318.1	772	878	586	540	578	576	-0.586105	0.140589
AT1G56460.3	1354	2060	1514	1438	1020	1046	-0.585945	0.0354955
AT5G65730.1	0	4	2	0	14	4	-0.585886	0.228234
AT1G21460.1	168	258	384	134	256	238	-0.585643	0.288299
AT3G57480.1	278	464	406	338	292	244	-0.585539	0.251894
AT1G15940.1	7184	7332	5354	5872	4538	4554	-0.585008	0.0459394
AT4G17718.1	0	0	0	12	12	8	-0.584877
AT5G45330.1	224	526	232	480	258	48	-0.584805	0.317997
AT1G01840.1	164	514	244	144	256	234	-0.584755	0.217181
AT4G01810.1	918	2222	2110	874	1360	1316	-0.584355	0.0657737
AT5G48335.1	436	532	774	430	398	446	-0.584036	0.116807
AT3G57100.1	0	0	0	0	2	32	-0.583294	0.0156816
AT4G01160.2	0	0	0	2	0	4	-0.582446	0.121138
AT2G10440.1	606	1844	1272	1102	844	572	-0.582019	0.10629
AT1G51400.1	854	1502	1322	884	1008	674	-0.581644	0.0181497
AT1G48160.1	962	1824	1166	1254	834	730	-0.581599	0.123535
AT3G09840.1	4424	8142	5404	3978	4488	3810	-0.580196	0.00054219
AT1G43130.1	520	1364	1156	656	850	552	-0.580032	0.0631876
AT3G50240.1	896	1876	1662	880	1092	1032	-0.579743	0.0223678
AT1G04570.1	128	270	464	300	100	256	-0.579597	0.31108
AT1G07725.1	652	1458	956	592	764	774	-0.578904	0.154664
AT5G47970.1	1214	2540	1600	1522	1322	866	-0.578341	0.036734
AT5G19010.1	1166	1920	1034	824	1028	1116	-0.578183	0.162603
AT4G16440.1	132	644	600	186	562	216	-0.577862	0.262165
AT5G10745.1	1346	2854	2116	1422	1830	1070	-0.577855	0.0207666
AT4G09170.1	0	8	16	14	34	50	-0.57764	0.17651
AT1G32260.1	754	1170	884	724	760	510	-0.577637	0.0335811
AT1G22050.1	0	110	44	158	18	56	-0.577482	0.305801
AT4G20380.8	1866	2324	1748	1554	1388	1376	-0.576013	0.0396789
AT5G49640.1	3362	4628	3354	3362	2526	2240	-0.575892	0.0259443
AT2G38860.2	42	122	186	16	138	132	-0.574128	0.367192
AT4G07990.1	1066	1756	1260	914	924	996	-0.573965	0.0463811
AT2G20120.1	708	1544	1026	948	594	712	-0.573828	0.117804
AT5G45300.3	570	868	916	654	450	552	-0.573426	0.0642665
AT3G11530.1	636	1018	650	376	730	532	-0.572947	0.100993
AT1G10280.1	82	506	204	118	210	188	-0.572902	0.262455
AT5G66658.1	0	66	50	70	38	14	-0.57281	0.369067
AT1G23440.1	694	1138	1026	628	806	594	-0.572804	0.123205
AT1G66345.1	132	700	592	272	386	324	-0.572687	0.286891
AT1G49010.1	2988	5330	3934	2942	2428	2918	-0.571848	0.00281102
AT1G18560.1	388	438	624	296	370	406	-0.571234	0.170165
AT1G28610.2	122	110	16	148	8	108	-0.571207	0.381398
AT4G01120.1	1080	2464	1588	1356	1430	890	-0.571205	0.207821
AT5G12970.1	46	250	332	34	206	224	-0.571176	0.348146
AT1G52420.1	312	258	340	288	228	196	-0.570913	0.193688
AT5G06760.1	6	0	16	74	14	34	-0.570054	0.168693
AT2G39920.1	0	58	56	164	72	4	-0.569676	0.27263
AT1G66340.1	1136	2096	970	904	1014	978	-0.569358	0.0894812
AT4G18530.1	50	570	584	300	350	168	-0.568793	0.2887
AT5G27760.1	122	646	448	166	472	192	-0.568161	0.26798
AT1G75270.1	628	1390	1020	728	754	572	-0.568104	0.0424027
AT5G03870.1	60	14	22	76	66	0	-0.568059	0.378924
AT5G19990.1	2084	2356	1962	1886	1730	1136	-0.568041	0.0769017
AT5G61990.1	1108	3190	2302	976	1684	1670	-0.56794	0.0869435
AT5G55530.1	200	374	208	156	198	218	-0.566566	0.268156
AT1G66170.1	0	6	32	24	2	46	-0.566477	0.295238
AT2G17870.1	1696	1402	844	1274	938	940	-0.566339	0.216074
AT1G52730.1	1268	2228	1534	1276	976	1214	-0.565943	0.0686133
AT2G16500.1	976	4144	2380	2242	1402	1144	-0.565942	0.101514
AT5G37540.1	2	4	10	2	6	8	-0.565942	0.390525
AT2G45700.1	1174	2102	1370	952	1058	1128	-0.564597	0.0219175
AT2G18160.1	478	2096	1188	854	764	746	-0.563109	0.0859665
AT2G43420.1	1142	1822	1626	1266	614	1316	-0.563052	0.123074
AT4G04614.1	2350	2648	2308	2294	1562	1480	-0.562453	0.0575345
AT1G55460.1	3568	3358	3634	3444	2292	2132	-0.562174	0.0716554
AT5G61210.1	228	738	756	292	404	448	-0.561943	0.177589
AT1G17450.2	650	668	562	588	658	244	-0.56017	0.239006
AT4G37430.1	1026	1776	1106	1000	918	774	-0.559992	0.0353041
AT1G31820.1	0	116	0	234	26	26	-0.559944
AT1G65580.1	3092	4862	3446	2654	3068	2178	-0.559344	0.00925664
AT2G42520.1	528	1574	1190	674	702	804	-0.559083	0.1176
AT4G13020.3	2442	4706	3160	1776	2630	2510	-0.559011	0.0203957
AT1G27650.1	1280	2670	1922	1052	1548	1334	-0.558633	0.0393986
AT5G41410.1	146	400	94	64	200	196	-0.558506	0.329933
AT3G50550.1	82	298	306	252	100	126	-0.558293	0.284293
AT5G38040.1	128	288	230	72	56	390	-0.55828	0.382864
AT3G02050.1	1814	2750	2510	2304	1912	842	-0.558166	0.087296
AT1G73066.1	280	752	812	338	630	324	-0.557943	0.240111
AT2G16390.2	214	632	530	216	314	398	-0.55786	0.227696
AT3G57630.1	292	676	434	318	268	376	-0.557112	0.209277
AT1G18280.1	0	2	10	0	16	14	-0.556982	0.268156
AT4G27840.1	72	516	364	116	192	360	-0.555621	0.366735
AT5G40270.1	724	1932	1062	1112	750	602	-0.555541	0.0842657
AT2G23640.1	0	0	0	0	0	6	-0.555306	0.123869
AT1G54270.1	5402	12150	10234	5176	7152	5890	-0.554711	0.0187289
AT3G12400.2	772	1724	1246	1030	642	850	-0.554197	0.140567
AT5G53480.1	4980	9300	7046	3558	5240	5410	-0.554003	0.0170514
AT5G38900.2	0	2	0	2	40	0	-0.553534	0.05569
AT5G24010.1	0	0	0	0	2	4	-0.553475	0.12928
AT1G18265.1	6	0	0	110	10	0	-0.553358	0.0738387
AT1G28360.1	2	0	0	0	20	0	-0.553278
AT2G33630.1	168	476	420	422	216	126	-0.552472	0.294951
AT2G18620.1	0	0	0	60	14	2	-0.55242	0.00655081
AT2G46420.1	112	648	484	344	370	112	-0.55193	0.250606
AT1G53910.1	1000	1140	1672	1298	770	760	-0.551872	0.210255
AT5G02910.1	128	612	286	306	168	202	-0.551138	0.276045
AT3G15010.1	2736	5064	3886	2866	3016	2004	-0.551008	0.00394683
AT1G60890.2	306	900	666	308	290	646	-0.5504	0.25336
AT3G12350.1	394	1350	1134	606	652	606	-0.550399	0.122509
AT3G51580.2	284	1134	590	508	456	326	-0.549866	0.157842
AT2G35530.1	1832	2824	1528	1696	1438	1176	-0.549573	0.0479025
AT1G26190.1	1032	1994	1454	852	1448	798	-0.549219	0.139644
AT5G42990.1	562	1140	734	608	584	442	-0.549124	0.0239995
AT5G14760.1	696	1324	884	498	962	576	-0.548703	0.189836
AT1G55790.1	0	10	0	14	8	8	-0.548046	0.219034
AT5G09830.1	486	680	496	300	498	382	-0.547646	0.133698
AT5G40170.1	2	0	0	4	22	14	-0.547471	0.0797456
AT1G55860.1	9682	18238	17534	7718	10996	11438	-0.546593	0.0226568
AT1G68070.1	522	2062	1296	1054	896	560	-0.546193	0.137987
AT3G44800.1	0	46	6	60	4	2	-0.546132	0.348958
AT4G30950.1	2758	2548	2198	1990	1680	1874	-0.545912	0.087246
AT4G08480.1	212	464	334	108	338	262	-0.545862	0.269564
AT1G04950.1	2030	3734	3188	2438	1748	1766	-0.545113	0.015481
AT5G65060.1	1054	2062	1758	1146	920	1166	-0.544697	0.0360511
AT1G62305.1	262	878	532	550	256	292	-0.543836	0.216148
AT3G53120.1	512	1264	728	492	652	510	-0.543741	0.123239
AT5G11490.2	250	594	614	438	374	190	-0.543686	0.183513
AT3G06310.1	906	1172	944	676	966	542	-0.543222	0.131443
AT4G16310.1	2262	3906	2700	1498	2654	1906	-0.543081	0.0678651
AT4G36610.1	2	2	10	0	4	72	-0.541226	0.160819
AT2G17980.1	368	1178	1686	838	616	712	-0.541201	0.216236
AT5G67590.1	326	1576	1124	726	690	500	-0.541126	0.156215
AT1G29470.1	1814	2640	2298	1574	1468	1572	-0.54101	0.0177146
AT2G45480.3	100	34	46	58	42	64	-0.540636	0.351702
AT5G26980.1	4292	6348	4466	3622	3716	3082	-0.540428	0.0267088
AT5G49580.1	1128	1236	1654	854	1008	1014	-0.540339	0.12411
AT3G23750.1	270	378	838	312	464	300	-0.540048	0.253057
AT5G66720.1	1580	2236	1772	1706	1042	1152	-0.539965	0.0771756
AT1G18370.1	198	686	190	70	242	394	-0.539922	0.320651
AT1G27695.1	392	472	406	382	314	236	-0.539443	0.190297
AT1G80570.2	440	1392	1246	864	648	494	-0.539293	0.118062
AT3G14160.1	472	432	294	554	152	254	-0.539289	0.305386
AT1G70220.1	82	178	120	158	68	70	-0.539218	0.375641
AT4G18830.1	98	140	94	48	126	84	-0.53913	0.343825
AT1G67790.1	300	762	474	434	400	226	-0.539077	0.249554
AT3G26840.1	1158	2584	1872	1806	1024	898	-0.538401	0.0807635
AT3G62330.1	1322	2902	2616	1172	1770	1582	-0.538371	0.0901049
AT5G55670.1	908	2070	1170	774	1158	796	-0.537781	0.0530634
AT3G63000.1	338	738	364	448	218	314	-0.537738	0.215774
AT1G16710.1	4308	8282	7086	4344	4836	3948	-0.537638	0.0244852
AT1G60995.1	1024	1736	1324	1116	958	692	-0.537075	0.054033
AT1G10410.1	932	2286	1106	1048	692	1074	-0.536574	0.129822
AT5G06820.1	46	36	24	6	12	90	-0.536088	0.410818
AT5G01800.1	1176	2866	1836	1398	1388	1036	-0.534943	0.0317329
AT4G18700.1	448	1022	548	572	462	324	-0.53428	0.156045
AT2G39720.1	256	650	576	222	382	384	-0.534274	0.23183
AT4G17486.1	218	786	306	420	340	154	-0.534077	0.333673
AT1G67530.1	504	1864	648	630	628	686	-0.534004	0.241745
AT3G29300.2	0	0	0	8	6	0	-0.533787	0.064274
AT4G21192.1	342	648	264	260	248	348	-0.533737	0.213513
AT4G34640.1	1744	2648	2594	2138	1526	1142	-0.532988	0.0451349
AT1G53440.1	88	140	172	228	22	74	-0.53287	0.390115
AT5G06560.1	60	342	584	170	246	274	-0.532403	0.361554
AT4G23560.1	0	0	0	22	48	0	-0.532315	0.00840613
AT3G28940.1	102	212	250	176	132	80	-0.532291	0.19632
AT1G61620.1	666	1690	862	886	576	624	-0.53163	0.0894397
AT1G49580.1	662	1614	1028	600	726	806	-0.531583	0.0826079
AT5G55290.1	302	706	614	386	250	444	-0.531139	0.226837
AT5G07070.1	14	90	60	38	60	18	-0.53095	0.375996
AT5G12350.1	632	1110	1064	484	824	588	-0.530789	0.0816089
AT3G52880.2	2414	4970	4500	2266	2658	2900	-0.5301	0.100047
AT1G12130.1	0	0	0	0	46	0	-0.529759	0.0155878
AT1G16010.1	704	2632	2008	1048	1076	1266	-0.52952	0.177148
AT1G44414.1	0	0	2	0	14	4	-0.528855	0.144698
AT1G49560.1	90	240	224	288	84	50	-0.528387	0.381927
AT4G24200.1	1290	2240	1416	1366	1282	728	-0.527963	0.0713406
AT1G30470.1	2452	2258	2340	2488	1772	1008	-0.527034	0.150162
AT1G80530.1	2862	5788	4102	2650	2974	2654	-0.526593	0.00261284
AT1G43245.2	32	258	286	86	184	138	-0.526001	0.390179
AT3G62220.1	676	1940	1368	756	938	844	-0.525844	0.0965622
AT3G11310.1	648	1566	1180	880	618	688	-0.525421	0.0798171
AT1G14180.1	112	252	264	120	44	306	-0.525323	0.4007
AT1G32370.2	2114	3816	2840	2060	2152	1604	-0.525049	0.00750584
AT1G28490.1	4322	4710	4080	3562	2698	3024	-0.524403	0.0680814
AT5G37130.1	2616	2454	1568	2526	1418	1096	-0.524253	0.18199
AT3G01435.2	1294	2542	2258	1600	1532	924	-0.5242	0.034679
AT1G55620.2	908	1012	1218	800	926	528	-0.523762	0.130346
AT5G02810.1	12134	17102	13606	10362	10454	8414	-0.523667	0.0145226
AT5G65460.3	2392	4120	3202	2414	1934	2090	-0.52294	0.0206973
AT3G49970.1	0	0	0	18	26	18	-0.522826
AT1G63080.1	22	224	190	214	80	36	-0.522688	0.413245
AT4G19040.2	3228	6962	5092	3998	3556	2388	-0.522527	0.0204829
AT5G50640.1	68	276	244	130	188	88	-0.52244	0.343675
AT5G43440.1	10	18	10	4	56	14	-0.52217	0.328607
AT1G50240.2	392	850	628	234	490	532	-0.522089	0.251708
AT4G38520.1	348	1034	442	232	514	422	-0.521134	0.19624
AT2G21120.1	308	1362	982	518	520	606	-0.521123	0.184844
AT2G40090.1	1216	1122	1034	1050	646	802	-0.519357	0.220132
AT3G52530.1	50	254	46	206	62	40	-0.518733	0.421145
AT1G24440.1	614	828	364	502	454	344	-0.518576	0.21894
AT1G67730.1	206	584	602	202	370	332	-0.51775	0.206572
AT5G24650.1	592	1460	1328	552	724	882	-0.51768	0.125882
AT1G21410.1	298	822	1088	544	378	516	-0.517666	0.214744
AT3G23290.2	0	0	0	88	10	0	-0.517505	0.00534559
AT1G51690.5	2900	3960	3548	2542	2572	1928	-0.517502	0.0224591
AT3G53690.1	44	28	10	6	2	112	-0.516773	0.385243
AT3G32940.1	1092	2944	2306	1390	1688	1058	-0.516571	0.151658
AT3G09540.1	36	16	46	26	36	24	-0.516515	0.400215
AT4G19020.1	2024	3938	2616	1350	2494	1776	-0.516156	0.0390009
AT5G08680.1	3768	6926	5758	3300	3614	3786	-0.516029	0.0100496
AT1G20870.1	172	440	306	172	284	158	-0.515759	0.242747
AT3G24150.1	354	886	458	228	424	452	-0.515413	0.219918
AT4G02340.1	690	1020	620	294	650	670	-0.515072	0.201598
AT2G20680.1	458	1006	540	540	338	432	-0.514923	0.14693
AT5G37680.1	664	940	838	740	576	384	-0.514723	0.135463
AT4G01680.2	6	88	24	22	22	94	-0.514548	0.37221
AT1G80350.1	1010	1056	572	854	722	414	-0.514334	0.25029
AT3G19470.1	410	488	688	352	458	314	-0.512421	0.206538
AT1G68370.1	1862	2668	1670	1580	1514	1154	-0.511968	0.0751433
AT2G01980.1	290	1196	720	420	412	526	-0.511821	0.191129
AT5G27650.1	3532	5932	5210	3232	3070	3306	-0.511714	0.0105754
AT3G24800.1	320	1544	1254	1008	444	516	-0.511648	0.239716
AT1G14360.1	210	752	684	424	386	262	-0.511467	0.252918
AT4G28490.1	234	554	142	296	194	178	-0.51107	0.375971
AT5G58003.1	2258	3726	2112	1910	1774	1672	-0.510942	0.0347889
AT5G46770.1	0	14	6	42	20	10	-0.510853	0.214063
AT4G03450.1	0	0	0	0	80	0	-0.510494	2.01511e-14
AT4G02740.2	1376	3260	1116	1480	1278	970	-0.509313	0.134775
AT1G33612.1	382	750	676	358	362	452	-0.509002	0.0949026
AT5G47440.1	36	146	60	56	24	98	-0.508246	0.428191
AT4G09820.1	366	422	440	150	498	272	-0.507459	0.328902
AT1G45180.1	794	1404	970	714	760	662	-0.507166	0.19632
AT5G25100.2	1760	2996	3014	1230	2320	1604	-0.507129	0.0668992
AT2G15910.1	372	604	508	208	362	436	-0.507075	0.23559
AT5G55350.1	0	0	0	0	46	28	-0.506757	0.00820072
AT2G24610.2	0	0	0	2	0	0	-0.506737
AT2G19480.1	7766	8596	6448	6456	4916	4648	-0.506735	0.0650264
AT3G44940.1	4	104	266	20	102	170	-0.506646	0.435536
AT2G26510.1	2	16	0	0	2	44	-0.506624	0.25336
AT5G58120.1	58	324	122	208	40	96	-0.506552	0.409593
AT4G38570.1	2390	4880	3294	2144	2450	2202	-0.506364	0.0310201
AT1G80080.1	96	34	176	110	100	78	-0.506324	0.431391
AT5G42120.1	0	72	78	122	56	18	-0.506193	0.380647
AT1G01750.2	106	226	150	130	104	102	-0.506184	0.339206
AT4G31880.1	8672	13362	11680	7664	7660	6980	-0.506149	0.00320529
AT5G17900.1	8418	7792	6576	7138	4864	4336	-0.506092	0.120379
AT1G04600.1	394	778	620	680	238	306	-0.505758	0.271172
AT5G11840.1	710	864	540	580	592	342	-0.505607	0.202103
AT3G15740.1	0	0	0	0	24	22	-0.505604	0.0156821
AT5G49645.1	3984	5300	4146	3752	2876	2544	-0.505381	0.0477776
AT3G04670.1	1112	1128	1172	922	676	808	-0.505012	0.126162
AT2G24683.1	68	76	102	32	82	98	-0.504556	0.431011
AT1G07060.2	0	0	0	8	4	12	-0.503993	0.0357172
AT5G59550.2	1584	2518	1744	1460	1314	1160	-0.503625	0.113843
AT1G72880.1	932	2532	1678	1368	1104	780	-0.502799	0.0625638
AT2G22740.1	978	1766	1738	892	1228	828	-0.502756	0.0582049
AT4G35000.1	2858	3350	2802	2206	2120	1920	-0.502497	0.0784468
AT1G71440.1	1822	2798	1646	1946	1084	1202	-0.501892	0.109492
AT2G31020.1	2	20	54	32	16	8	-0.501606	0.417785
AT2G16710.3	106	662	280	242	214	232	-0.501176	0.398123
AT5G53000.1	1972	3312	2698	1760	1510	1932	-0.500758	0.0469217
AT3G58690.1	24	240	118	86	50	108	-0.500712	0.407812
AT5G28220.1	188	492	388	238	212	230	-0.500701	0.158326
AT1G61780.1	828	1036	972	852	578	534	-0.500401	0.135903
AT3G56100.1	108	108	2	156	48	24	-0.500307	0.441879
AT3G56800.1	1246	2246	1430	1312	1312	678	-0.500068	0.124639
AT1G19650.1	596	1248	880	1192	370	302	-0.500013	0.277062
AT5G08030.2	6	42	4	2	32	8	-0.499992	0.44499
AT2G40030.1	3166	5654	4536	2966	3254	2450	-0.499662	0.00195887
AT1G16730.1	6	0	0	56	0	0	-0.499517	0.168991
AT3G12590.1	1298	1314	1254	658	1140	936	-0.499209	0.161511
AT4G11320.1	0	0	2	0	2	38	-0.499202	0.0682597
AT4G14090.1	6	20	26	6	44	2	-0.499006	0.439572
AT5G61130.1	28	122	18	0	40	86	-0.498942	0.444416
AT5G19320.1	1746	1558	942	1544	960	730	-0.498643	0.277542
AT5G03460.1	498	1108	556	382	658	380	-0.498158	0.191881
AT1G55120.1	44	210	124	234	8	62	-0.498132	0.442029
AT3G54010.1	2190	2958	2454	2030	1740	1392	-0.498101	0.0587502
AT3G12060.1	70	134	102	70	92	52	-0.497001	0.330879
AT5G43330.1	1330	3388	1994	1118	1536	1538	-0.496996	0.133138
AT4G00170.1	1938	1986	1626	1656	1372	974	-0.496666	0.185757
AT1G17440.1	606	1074	1328	776	632	592	-0.495994	0.18416
AT3G25590.1	4	34	0	80	14	4	-0.495065	0.26929
AT4G38260.1	1356	3748	2436	1732	1206	1718	-0.494903	0.0627143
AT1G05430.1	544	1280	1158	982	670	326	-0.494725	0.212839
AT1G51570.1	412	1078	760	630	554	264	-0.494716	0.150281
AT4G29890.1	1472	5290	3120	1814	2092	2050	-0.494647	0.0634756
AT5G58030.1	1642	2194	1496	1936	864	922	-0.494508	0.204819
AT1G06180.1	0	14	10	12	6	26	-0.494495	0.322506
AT4G32640.1	676	2990	2654	1404	1144	1282	-0.493971	0.164576
AT5G18110.1	1160	1796	1544	1256	990	772	-0.493341	0.104113
AT4G18610.1	0	0	0	46	4	30	-0.493341	0.00773193
AT2G27110.1	364	1122	880	448	632	408	-0.493232	0.147012
AT5G42320.2	188	972	852	326	310	662	-0.493202	0.389208
AT1G50500.2	2216	5560	4978	3040	2562	2354	-0.492921	0.028031
AT4G05040.1	1340	5034	3298	1838	2206	1814	-0.49276	0.0876113
AT5G47830.1	248	432	368	134	238	332	-0.492609	0.295475
AT5G18840.1	4	190	24	18	122	24	-0.492524	0.447474
AT5G42190.1	560	1150	722	838	584	226	-0.492044	0.251258
AT1G27000.1	2112	3744	2522	1874	1616	1944	-0.491598	0.0828061
AT1G13450.1	1300	3362	2178	1502	1518	1226	-0.491538	0.0142061
AT5G15930.1	614	2222	1540	1122	1034	574	-0.491378	0.169358
AT1G58250.2	2166	4676	4266	1568	2638	2814	-0.491273	0.0912622
AT3G47080.1	480	676	696	512	402	354	-0.490135	0.211625
AT1G16240.1	1042	2596	2126	1402	1158	1048	-0.489931	0.0360668
AT1G73380.1	1020	780	712	518	602	752	-0.489415	0.280773
AT2G43040.1	100	564	448	204	306	210	-0.489195	0.375266
AT2G18990.1	410	610	472	338	362	332	-0.488958	0.269628
AT1G20760.1	1968	3376	2320	1424	1912	1654	-0.488667	0.0622441
AT5G66020.1	14	152	178	14	26	228	-0.487666	0.452336
AT3G55050.1	1044	1446	1214	1032	770	714	-0.487327	0.161007
AT5G48390.1	0	28	0	34	10	30	-0.48696	0.250013
AT5G47870.1	468	1686	1008	604	742	586	-0.486887	0.17694
AT1G05470.1	0	200	58	18	72	140	-0.486745	0.426985
AT3G52570.1	320	816	676	414	490	272	-0.486373	0.230288
AT3G54130.1	958	1030	674	654	760	528	-0.485081	0.280751
AT5G09540.1	78	140	298	228	96	68	-0.485015	0.426724
AT5G60300.3	400	530	560	188	268	552	-0.484718	0.296769
AT4G13615.1	940	1490	852	860	732	598	-0.484495	0.136666
AT1G16890.3	2344	4666	4200	2216	2622	2274	-0.484482	0.0233888
AT5G54165.1	0	0	0	0	16	2	-0.484321	0.057112
AT4G19985.4	768	2030	1558	1208	802	744	-0.484282	0.173252
AT1G30000.2	490	912	712	600	306	470	-0.484047	0.209048
AT3G28970.1	1580	2240	2382	1374	1622	1132	-0.483831	0.0538744
AT1G75420.1	1100	1526	1486	1582	684	560	-0.483766	0.207886
AT5G65660.1	160	518	460	314	156	250	-0.483695	0.293058
AT1G43860.1	2646	2476	1694	1930	1472	1544	-0.483587	0.204846
AT3G24200.2	944	1292	1100	762	800	682	-0.483226	0.124346
AT5G45113.1	0	86	0	22	40	36	-0.482441
AT2G45050.1	26	180	84	8	142	58	-0.482368	0.452776
AT4G33980.2	648	618	382	462	320	414	-0.481922	0.271443
AT2G13560.1	2846	5078	4080	3280	2668	1908	-0.481653	0.0682609
AT1G17370.1	2120	3988	3048	2118	1856	1904	-0.481058	0.0711031
AT1G64583.1	286	120	82	22	188	246	-0.481028	0.447289
AT5G25020.1	14	30	48	40	38	6	-0.480244	0.458945
AT3G18310.1	44	320	372	246	100	142	-0.480203	0.414953
AT1G28320.1	1946	3640	2700	1908	1802	1568	-0.479812	0.0126353
AT4G00440.2	148	492	676	288	268	278	-0.479553	0.277135
AT5G49780.2	0	0	0	0	22	54	-0.478718	0.00861496
AT1G52430.1	0	0	0	0	14	0	-0.478442	0.076892
AT2G02080.1	256	890	600	382	288	380	-0.478295	0.135751
AT2G18360.1	0	0	0	0	28	94	-0.478199	0.0041921
AT3G17740.1	1608	1490	1148	1006	1254	800	-0.477748	0.20351
AT1G06450.1	562	2332	1790	498	1352	1108	-0.477745	0.327053
AT1G15920.1	1652	2994	2872	1896	1350	1566	-0.476524	0.0753388
AT5G39450.1	78	170	68	226	10	32	-0.475954	0.461121
AT3G54930.1	300	1368	950	704	454	454	-0.47497	0.294766
AT3G21670.1	8	208	192	314	20	14	-0.474969	0.458829
AT1G62810.1	0	4	0	18	0	0	-0.4744	0.213805
AT5G13310.1	862	1130	792	856	460	604	-0.474244	0.303507
AT1G08430.1	0	2	0	4	16	4	-0.473741	0.116744
AT5G27100.1	592	686	946	298	708	528	-0.473649	0.259908
AT1G51360.1	20	182	46	104	66	46	-0.473594	0.453374
AT5G04990.1	364	1402	1304	842	718	380	-0.473326	0.278514
AT2G28105.1	160	324	234	128	168	182	-0.472482	0.346216
AT3G24535.1	0	44	12	0	44	44	-0.472263	0.34976
AT3G54100.1	376	858	724	602	366	290	-0.472213	0.222568
AT2G20310.1	544	582	220	164	264	550	-0.471925	0.382215
AT1G74330.1	434	806	556	334	422	412	-0.471644	0.229631
AT4G28990.2	2142	2846	2168	2074	1458	1272	-0.471185	0.126157
AT4G28910.1	1250	2436	2376	1094	1584	1196	-0.470944	0.122026
AT4G03030.1	588	1292	886	566	606	580	-0.47058	0.184231
AT3G18350.1	314	1154	720	356	648	336	-0.470302	0.222371
AT3G05760.1	4532	4414	4008	3508	2896	2592	-0.469939	0.109396
AT3G24010.1	2148	3268	2504	1558	1960	1648	-0.469282	0.0627143
AT1G48180.1	2	136	74	108	22	30	-0.469049	0.469618
AT5G38360.1	2516	3622	2574	2058	2152	1532	-0.468832	0.043197
AT2G02720.1	24	98	178	92	62	56	-0.468659	0.44033
AT3G48380.3	772	1006	804	690	492	552	-0.468368	0.177004
AT3G26920.1	414	706	838	472	306	490	-0.467474	0.234606
AT2G41480.1	0	22	24	32	86	0	-0.467028	0.29729
AT4G23410.1	0	62	4	64	6	34	-0.466727	0.343779
AT3G27570.1	1368	1398	1754	1464	874	778	-0.466559	0.185446
AT4G02860.1	108	348	122	234	160	16	-0.46601	0.443979
AT2G20875.1	0	0	0	0	38	0	-0.465887	0.0265392
AT5G25150.1	2564	4082	5214	2578	2622	2414	-0.465737	0.0574008
AT5G21010.1	78	400	450	58	270	270	-0.464261	0.421888
AT1G01930.1	562	1368	846	358	782	604	-0.464152	0.244009
AT5G50443.1	0	0	0	2	14	2	-0.46402	0.061148
AT1G01350.1	1196	1724	1368	1334	850	662	-0.463687	0.174708
AT1G73200.1	626	1406	1214	468	706	842	-0.463463	0.171699
AT1G66740.1	380	742	422	426	282	288	-0.463099	0.228345
AT1G35460.1	244	394	122	298	148	96	-0.463018	0.394576
AT4G36180.1	54	1094	390	152	500	244	-0.462905	0.40862
AT2G01330.1	750	1526	1548	984	740	732	-0.462619	0.225382
AT3G58810.1	884	1582	1116	836	800	648	-0.462616	0.0401551
AT3G24070.1	706	680	438	442	410	456	-0.462599	0.303346
AT2G43700.1	266	180	336	322	204	84	-0.462502	0.404763
AT1G64180.1	76	14	68	70	74	52	-0.462382	0.462181
AT1G44790.1	158	944	490	330	380	238	-0.462057	0.32163
AT5G01890.1	296	736	784	520	502	172	-0.461843	0.310268
AT3G44530.1	664	900	778	390	522	654	-0.461458	0.261781
AT4G38030.1	0	36	8	26	12	28	-0.461424	0.363374
AT4G08960.1	598	1058	592	614	560	330	-0.461399	0.28816
AT5G37750.1	22	116	60	32	72	42	-0.461368	0.477144
AT1G14130.1	136	328	184	122	130	156	-0.461306	0.288617
AT1G11890.1	1130	2096	1534	848	988	1204	-0.461251	0.221327
AT3G22560.1	0	0	0	24	14	22	-0.46111	0.0139577
AT1G80840.1	4	14	10	0	4	52	-0.459429
AT1G49890.1	338	458	946	338	424	398	-0.459346	0.291145
AT1G31814.1	186	774	810	290	364	426	-0.459227	0.319169
AT2G45135.1	248	178	176	104	236	146	-0.458801	0.439743
AT2G39080.1	2330	3580	2466	1784	1382	2202	-0.458761	0.125707
AT4G11830.2	10112	16032	13916	9768	8566	7310	-0.458724	0.0105423
AT3G27060.1	826	1392	1142	580	1042	562	-0.458661	0.144845
AT4G13575.1	0	0	0	0	12	0	-0.458534	0.0951096
AT5G47330.1	78	440	340	130	192	206	-0.458309	0.398123
AT3G53210.1	2	56	28	68	10	0	-0.458141	0.465824
AT3G50340.1	52	246	234	258	34	80	-0.457886	0.464619
AT4G01800.2	3028	4438	3702	2472	2520	2186	-0.457681	0.0567633
AT5G43140.1	110	348	160	126	46	226	-0.457178	0.439043
AT3G60380.1	298	932	522	282	342	448	-0.45709	0.316544
AT3G09190.1	12	76	0	4	50	30	-0.456731	0.45431
AT2G45500.5	988	2096	1250	980	930	794	-0.456699	0.112735
AT2G35470.1	238	388	454	300	142	278	-0.456579	0.359509
AT1G76140.1	864	2268	1554	1012	752	1078	-0.456364	0.187985
AT1G32470.1	158	70	62	96	174	10	-0.455747	0.474075
AT2G32260.1	2186	2340	1708	2128	1072	1114	-0.45528	0.232358
AT1G66730.1	1260	3826	3082	1250	1930	1720	-0.455021	0.135761
AT4G18030.1	94	330	148	84	184	92	-0.454831	0.369927
AT2G20560.1	1070	1726	1464	994	884	870	-0.454558	0.152898
AT2G21600.1	1396	2926	1976	1338	1618	982	-0.454383	0.0616226
AT3G20540.2	1670	2950	2150	1520	1568	1226	-0.45437	0.0967934
AT5G37310.1	252	1766	1316	526	634	766	-0.453852	0.300561
AT1G30840.1	960	3566	2752	690	1910	1762	-0.453654	0.268994
AT5G28150.1	134	496	184	268	116	176	-0.45329	0.469452
AT1G47317.1	0	0	0	6	14	0	-0.45325	0.0576376
AT2G35100.1	74	1004	796	362	504	268	-0.453199	0.405323
AT4G10590.1	278	950	1074	270	658	528	-0.452614	0.376301
AT1G23880.1	274	214	72	150	112	186	-0.451719	0.449187
AT1G61680.1	0	2	22	172	0	0	-0.451268
AT5G24390.1	40	408	228	184	128	120	-0.451216	0.464421
AT1G04830.2	2376	4850	2942	2296	1936	2036	-0.451033	0.0331435
AT4G34930.1	0	0	22	4	48	64	-0.451017	0.202998
AT4G02680.1	674	1574	1016	706	960	398	-0.450646	0.218645
AT5G51680.1	392	388	532	210	290	396	-0.450445	0.311028
AT4G39820.2	516	1636	1132	390	774	858	-0.450339	0.340004
AT2G35360.1	582	1234	900	630	688	388	-0.44985	0.118888
AT5G17000.1	342	586	348	248	256	314	-0.449189	0.253361
AT3G61560.1	290	358	164	128	188	258	-0.448714	0.409711
AT2G26160.1	0	0	0	22	6	4	-0.448291	0.0339761
AT1G32870.3	78	512	250	102	264	170	-0.448268	0.458719
AT1G11740.1	32	248	72	100	80	34	-0.448081	0.433547
AT4G17440.3	18	22	86	56	72	0	-0.448067	0.482269
AT3G49560.1	2538	5258	4194	3456	2360	1694	-0.447947	0.0944451
AT1G16860.1	380	274	450	324	174	292	-0.447924	0.342437
AT5G41380.1	0	0	38	0	14	70	-0.447838	0.334638
AT3G53160.1	0	0	0	0	6	0	-0.447532	0.177063
AT4G09920.1	102	150	28	156	80	10	-0.44743	0.490461
AT2G01950.1	0	0	0	24	4	6	-0.447371	0.0314382
AT5G08440.3	1606	3058	2046	1416	1704	1090	-0.447162	0.050328
AT3G28880.1	0	158	26	124	52	0	-0.447125	0.453668
AT2G36145.1	214	760	424	258	462	142	-0.44688	0.301109
AT5G52880.1	252	1284	1120	572	500	516	-0.446734	0.319199
AT2G35940.1	0	22	40	4	24	46	-0.446437	0.428402
AT1G47670.1	2	2	0	4	6	0	-0.445766	0.360671
AT5G54720.1	0	2	0	38	0	6	-0.444834	0.0717315
AT5G21170.2	798	1966	900	1048	712	506	-0.444531	0.192588
AT2G21930.2	2	30	232	126	88	34	-0.443758	0.486836
AT3G54150.1	0	46	0	4	6	50	-0.443606	0.38024
AT4G09720.3	1556	3472	2714	1718	1626	1390	-0.443067	0.056727
AT5G16240.1	58	408	308	142	162	152	-0.442933	0.365614
AT3G45248.1	0	0	0	0	6	10	-0.442913	0.0689501
AT1G09794.1	66	114	138	68	66	80	-0.442864	0.428567
AT5G54680.1	3010	5832	4354	2288	3076	2760	-0.44279	0.0353277
AT5G10060.1	2876	6338	5758	3544	3016	2612	-0.442659	0.034866
AT5G10090.1	0	20	10	16	18	2	-0.442519	0.433002
AT4G01370.1	630	1074	1012	576	658	504	-0.442468	0.196558
AT3G12880.1	488	966	884	370	716	392	-0.441636	0.179926
AT2G42270.1	10600	16930	11960	8350	8296	8216	-0.441126	0.0213911
AT5G38565.1	388	770	430	362	340	288	-0.439836	0.14693
AT2G35800.1	1610	1396	1210	1120	1000	810	-0.439261	0.228441
AT2G25910.2	2200	4534	3042	1898	2120	1942	-0.438935	0.015891
AT3G21780.1	0	4	44	0	54	12	-0.438627	0.435011
AT1G59590.1	0	0	2	2	2	2	-0.438509	0.334864
AT1G18770.1	14	56	18	18	28	18	-0.438476	0.498935
AT4G17270.1	416	2028	1044	628	762	638	-0.438214	0.295632
AT3G14070.1	256	588	114	140	324	176	-0.438136	0.434592
AT5G07720.1	0	2	0	6	0	70	-0.437827	0.0373742
AT3G05990.1	234	484	176	198	78	306	-0.437398	0.435676
AT4G28430.1	64	148	206	102	30	176	-0.436594	0.497927
AT3G13450.1	6810	9650	6606	5622	5526	3828	-0.436311	0.0679367
AT4G14723.1	0	2	0	0	0	8	-0.436285	0.259236
AT5G66180.1	1044	1778	1120	1050	968	528	-0.436115	0.204886
AT1G11480.1	2822	3830	3238	1680	2130	2504	-0.435465	0.123038
AT1G52340.1	476	954	624	640	380	292	-0.434029	0.294472
AT2G40190.1	642	1556	1398	1040	748	434	-0.433721	0.217899
AT1G16570.2	1364	2098	1436	1740	954	540	-0.433599	0.278617
AT1G17430.1	124	792	370	218	286	294	-0.433364	0.476601
AT3G12760.1	1852	2714	2270	2112	1118	1174	-0.433082	0.156087
AT1G70140.1	4	200	94	112	46	40	-0.432919	0.503991
AT3G28080.1	0	2	10	0	6	28	-0.43286	0.300052
AT1G09815.1	434	1034	634	400	388	484	-0.432378	0.241417
AT1G44224.1	0	0	0	66	52	0	-0.430312	0.00722849
AT5G64930.1	296	890	540	296	392	336	-0.429944	0.20412
AT2G03460.1	0	0	0	0	0	22	-0.429782	0.0493992
AT3G08590.1	878	2010	1290	776	896	854	-0.429452	0.144834
AT2G41700.1	1840	5470	3286	2382	2094	1808	-0.428671	0.231326
AT2G07050.1	972	3066	1916	1722	1196	680	-0.428246	0.202052
AT2G14120.3	1396	2564	2186	1496	1388	940	-0.42809	0.07199
AT1G79103.1	0	0	0	0	2	0	-0.427712	0.366489
AT5G07000.1	0	0	0	0	14	0	-0.427577	0.0910041
AT3G09670.1	1396	2266	2580	1166	1462	1272	-0.427496	0.137377
AT4G10280.1	118	310	266	128	142	156	-0.427258	0.340606
AT4G20110.2	0	0	6	152	0	0	-0.426937
AT3G04960.3	122	752	450	218	230	332	-0.426842	0.434421
AT4G12610.2	2816	3302	2418	2504	1222	1902	-0.426752	0.235447
AT3G45190.1	3054	5022	3660	3236	2498	1692	-0.426718	0.096299
AT4G12730.1	124	0	2	44	66	88	-0.426635	0.480794
AT4G00270.1	1360	2074	1602	1064	1040	1068	-0.426598	0.105706
AT3G54670.1	9086	12832	11442	7954	6224	6828	-0.426241	0.0530181
AT4G21550.1	464	604	700	464	362	332	-0.42554	0.29773
AT5G19172.1	42	218	130	48	114	78	-0.424959	0.458945
AT3G12955.1	0	0	2	54	4	4	-0.424224	0.0640817
AT2G17150.1	80	340	246	260	104	54	-0.423867	0.442004
AT1G63170.1	254	1300	856	256	564	572	-0.423556	0.36116
AT5G17490.1	2	152	98	18	66	78	-0.423453	0.514663
AT1G02890.1	2768	4940	4158	2700	2576	2060	-0.423453	0.0571103
AT5G52560.1	1238	2176	1278	1434	700	816	-0.42337	0.226337
AT4G02020.1	3590	8492	4516	3212	3420	3248	-0.423205	0.0738544
AT5G62170.1	78	80	116	52	76	72	-0.422099	0.483355
AT5G11810.1	260	828	680	332	374	338	-0.421997	0.239158
AT2G35740.1	904	1354	810	888	714	416	-0.42099	0.298514
AT1G48820.1	0	0	0	0	38	24	-0.420418	0.0170475
AT5G41160.1	1908	2226	2406	1768	960	1528	-0.419822	0.263211
AT1G57610.1	282	496	132	206	298	120	-0.41962	0.449806
AT4G00550.1	272	600	680	366	264	336	-0.419515	0.354845
AT3G62310.1	3414	5166	4464	2694	2996	2498	-0.418876	0.0854608
AT3G22600.1	60	66	6	24	0	140	-0.418745	0.46495
AT2G16520.1	0	0	0	26	4	0	-0.417599	0.0428264
AT1G71410.1	1032	1172	1198	562	668	1006	-0.417242	0.326678
AT5G01160.1	1720	2238	1722	1594	1026	1060	-0.417098	0.206356
AT5G51020.1	792	1846	1580	1128	782	640	-0.41697	0.151938
AT5G38190.1	22	236	196	66	102	118	-0.416774	0.506603
AT4G21450.3	1350	2436	2152	1466	924	1250	-0.416748	0.153202
AT4G32630.2	36	4	64	2	90	42	-0.416744	0.481535
AT4G24275.1	0	4	10	0	0	38	-0.416673	0.307059
AT1G60095.1	0	0	0	28	8	10	-0.416411	0.0255836
AT2G13900.1	0	2	0	14	20	6	-0.41626	0.0878686
AT3G44880.1	500	1138	1042	548	604	476	-0.41578	0.220548
AT4G03000.1	1336	3450	2586	1348	1700	1322	-0.415681	0.125416
AT3G13065.1	286	286	432	236	242	200	-0.415137	0.35832
AT2G03690.1	1040	1022	1096	864	674	574	-0.414861	0.229008
AT5G04180.1	132	0	10	18	32	200	-0.414701	0.458719
AT4G24060.1	6	176	166	206	48	16	-0.414356	0.519837
AT5G47180.1	590	1726	1616	894	772	654	-0.4141	0.200352
AT4G23270.3	0	0	0	0	2	0	-0.413901	0.375689
AT1G22310.2	1596	2674	2316	1212	1520	1324	-0.413011	0.0861402
AT2G02510.1	216	716	496	232	394	230	-0.412717	0.345801
AT3G54660.1	586	1284	932	698	680	342	-0.411587	0.22211
AT1G31810.1	1860	2160	1936	1158	1664	1068	-0.410723	0.180632
AT3G48890.1	552	934	752	644	416	358	-0.410644	0.297499
AT2G32430.1	8	74	88	32	44	44	-0.410545	0.526826
AT5G48370.1	0	46	30	2	34	28	-0.41016	0.505834
AT2G32670.1	326	480	784	292	158	622	-0.40986	0.492466
AT2G18960.1	4280	7190	4092	3404	3134	3096	-0.409815	0.0979123
AT1G72200.1	26	190	154	166	26	66	-0.409734	0.527564
AT1G04340.1	544	1368	914	554	506	600	-0.409672	0.161199
AT1G21830.1	6	0	4	24	16	4	-0.409448	0.30176
AT2G19680.1	642	1364	614	602	428	556	-0.409399	0.30894
AT1G27520.1	3402	9608	6156	3764	3742	3538	-0.40926	0.0434956
AT3G46960.1	3140	6008	4164	2566	3182	2324	-0.409079	0.045206
AT5G59700.1	4	58	14	60	4	22	-0.408895	0.450321
AT1G25250.3	0	0	0	2	0	0	-0.408871	0.375384
AT5G42280.1	316	870	720	402	514	248	-0.407942	0.32408
AT4G15540.1	658	1846	1720	1070	786	644	-0.407666	0.190267
AT4G37440.1	1092	1762	1434	938	896	826	-0.407536	0.133138
AT4G13870.2	714	1636	1272	770	800	614	-0.407486	0.21743
AT1G47970.1	1290	1922	1436	1178	872	880	-0.407281	0.232456
AT1G14720.1	58	142	64	18	56	90	-0.407199	0.470384
AT4G30580.1	2408	4710	3196	3166	2170	1106	-0.406662	0.246906
AT1G09230.1	3492	5744	4352	4078	2504	1932	-0.406604	0.159891
AT1G13870.1	406	480	718	520	482	110	-0.405996	0.425747
AT3G48800.1	1066	2046	1490	840	882	1028	-0.405877	0.15664
AT1G32760.1	326	740	274	364	196	278	-0.405307	0.428677
AT1G23460.1	206	462	506	148	290	284	-0.404801	0.390022
AT5G25250.1	0	38	30	12	70	0	-0.404354	0.463279
AT5G56180.1	1174	2576	1898	1264	830	1268	-0.404303	0.244972
AT5G57830.1	42	334	138	200	16	124	-0.404038	0.532332
AT5G40100.1	164	672	446	162	258	328	-0.403883	0.425573
AT4G18060.1	1242	1908	1816	1214	970	888	-0.403859	0.0927025
AT5G39520.1	22	4	0	30	20	2	-0.403669	0.451641
AT5G19220.1	234	620	386	148	272	302	-0.403566	0.234366
AT4G14300.1	920	1742	1372	736	782	892	-0.40342	0.190463
AT3G05700.1	242	900	654	368	432	250	-0.40335	0.309319
AT5G45750.1	710	1126	758	710	772	246	-0.402313	0.41917
AT1G20980.1	1964	3908	3830	1572	2686	1650	-0.402055	0.193
AT5G40540.1	0	0	0	8	0	8	-0.401675	0.0812355
AT4G05020.2	660	1692	1278	620	792	760	-0.40129	0.348148
AT3G27580.1	26	244	110	46	92	82	-0.400895	0.498754
AT5G20885.1	166	708	816	460	328	218	-0.400468	0.386219
AT5G53440.1	11462	15654	11112	9048	8136	6954	-0.400353	0.0718827
AT3G53370.1	662	1494	742	642	456	618	-0.399842	0.231675
AT4G36220.1	138	590	302	152	260	176	-0.399717	0.341342
AT2G17320.1	2964	4864	3474	2378	2070	2418	-0.399609	0.0623539
AT5G41320.1	314	790	532	104	290	648	-0.399555	0.511173
AT1G19640.1	156	450	260	160	142	208	-0.399399	0.382259
AT1G05260.1	118	542	556	268	270	188	-0.399301	0.428871
AT1G48770.1	142	122	106	68	100	102	-0.3991	0.495797
AT2G18560.1	0	6	4	8	0	0	-0.399028	0.542291
AT5G20060.1	1732	3570	2266	1584	1450	1456	-0.398305	0.0630916
AT3G24506.1	602	1488	824	494	596	634	-0.398083	0.301109
AT5G03455.1	248	416	504	176	274	296	-0.397933	0.437985
AT3G50690.1	4702	6392	4662	4670	2862	2446	-0.39785	0.210264
AT1G66840.1	1214	1658	1252	808	882	884	-0.397326	0.150281
AT3G51250.1	598	1682	1070	414	972	600	-0.396964	0.328617
AT1G77530.1	86	158	184	46	172	56	-0.396295	0.404829
AT3G49155.1	4	46	14	12	20	20	-0.395572	0.523125
AT2G15270.1	654	1138	896	828	550	322	-0.395571	0.348556
AT3G52450.1	0	0	0	30	8	0	-0.39538	1.70014e-11
AT5G17680.2	18	84	116	16	128	14	-0.394616	0.543056
AT2G02765.1	564	2570	1634	988	996	686	-0.393954	0.280651
AT5G38050.1	1768	2784	2594	1424	1582	1364	-0.393892	0.0915417
AT1G29850.3	3504	4098	2922	2612	2094	2038	-0.393772	0.201494
AT3G24100.1	1412	2950	2440	1432	1628	1010	-0.393636	0.110648
AT2G48080.1	0	0	0	6	0	6	-0.393251	0.109205
AT2G26680.1	170	228	160	32	152	192	-0.393051	0.500505
AT1G15760.1	6	8	0	0	38	14	-0.392602	0.308029
AT3G06210.1	124	624	356	156	136	334	-0.392476	0.468277
AT5G62230.1	38	136	70	24	58	60	-0.392463	0.426987
AT5G54850.1	116	248	252	94	96	186	-0.392015	0.443264
AT3G25040.1	428	1522	1020	588	518	574	-0.391899	0.248922
AT1G28170.1	0	0	0	6	0	42	-0.391594	0.0253756
AT3G14595.1	458	920	822	424	478	418	-0.39121	0.218782
AT3G27500.1	0	0	0	34	0	80	-0.390641	0.00889896
AT1G70160.1	636	1068	448	404	412	510	-0.390403	0.308975
AT1G27630.1	5128	6446	5822	3842	3582	3454	-0.390295	0.0916861
AT2G20010.2	378	386	472	248	256	340	-0.390237	0.479673
AT2G16930.1	1744	3300	2496	1784	1334	1382	-0.390115	0.0765494
AT5G66050.1	3702	4678	3122	2246	2622	2410	-0.389722	0.18669
AT4G37270.1	744	1468	1116	470	786	726	-0.388318	0.201077
AT1G08310.2	0	0	0	2	8	2	-0.388258	0.11674
AT1G15740.1	1304	4116	2496	944	1952	1612	-0.387369	0.246906
AT1G16280.1	414	1438	740	466	504	488	-0.387251	0.252054
AT4G27030.1	460	624	856	360	622	278	-0.387083	0.397542
AT5G19060.1	0	16	8	38	14	0	-0.387061	0.366476
AT4G29000.1	1100	2338	1854	1202	1416	586	-0.386822	0.268222
AT1G23965.1	0	0	0	46	14	0	-0.386493	0.0230693
AT1G53040.1	694	1478	1218	622	670	712	-0.386354	0.228075
AT5G12030.1	0	0	0	236	202	50	-0.386306	0.00124254
AT3G45420.1	64	622	146	134	152	160	-0.386254	0.469285
AT5G23550.1	468	700	454	410	236	366	-0.386238	0.339715
AT2G42200.1	0	0	0	30	60	0	-0.386066	0.0142852
AT5G09750.1	0	0	0	0	26	0	-0.385964	0.0587464
AT1G29730.2	336	1000	354	492	214	290	-0.385872	0.418798
AT1G09940.1	200	262	240	78	260	132	-0.385863	0.471224
AT5G60170.2	6916	11724	8694	6516	4980	4992	-0.385788	0.0770351
AT1G52560.1	0	0	0	2	24	0	-0.385645	0.0587431
AT1G73440.1	1370	2730	1948	922	1336	1322	-0.385396	0.181242
AT1G29790.1	20	526	70	92	164	84	-0.385303
AT1G08820.1	1170	3208	2438	1560	892	1450	-0.384799	0.233502
AT5G38790.1	0	0	0	24	0	2	-0.384779	0.0571471
AT4G33580.2	372	678	660	316	296	416	-0.383897	0.312661
AT5G53280.1	130	568	554	296	178	258	-0.383794	0.458242
AT5G48340.1	958	2210	1510	542	1088	1110	-0.383541	0.290639
AT4G32390.1	340	1642	1212	722	464	684	-0.383129	0.474297
AT4G00720.1	1384	2648	2400	1106	1510	1208	-0.382913	0.177043
AT1G05150.1	920	1664	938	918	746	490	-0.38289	0.238194
AT5G01420.1	40	150	22	146	32	14	-0.382534	0.531075
AT1G75400.1	912	1442	1054	806	756	544	-0.38252	0.22636
AT2G26980.4	2334	2910	2216	2184	1546	1060	-0.381893	0.237622
AT2G27200.1	256	334	364	200	180	234	-0.381543	0.443851
AT4G17360.1	0	20	0	16	6	0	-0.381458	0.4774
AT4G03320.1	854	1452	1220	718	672	738	-0.381438	0.220191
AT5G39860.1	0	6	0	0	12	14	-0.381242	0.246462
AT4G13560.1	26	0	0	30	16	0	-0.380918	0.505413
AT3G21530.1	74	344	172	82	58	210	-0.380796	0.532708
AT1G05860.1	752	1940	1268	698	768	832	-0.380677	0.312128
AT4G36480.1	1622	4146	2678	2338	1330	1242	-0.380625	0.190267
AT2G02160.1	11228	11320	8886	9394	5710	5322	-0.380465	0.246906
AT2G44620.1	574	982	816	602	422	418	-0.380306	0.246005
AT1G61690.1	2168	3642	3422	1502	1936	2080	-0.380281	0.143502
AT3G49310.1	436	862	786	492	400	390	-0.380208	0.413964
AT2G02780.1	204	960	766	280	378	414	-0.380172	0.356125
AT5G54840.1	4	48	4	2	16	26	-0.379821	0.532525
AT2G04830.1	0	0	0	2	2	0	-0.379024	0.2711
AT1G53210.1	1444	3316	2050	1182	1728	1106	-0.378961	0.255432
AT3G07920.1	0	0	0	0	6	0	-0.378698	0.210293
AT4G27070.1	1162	2698	1938	1140	1382	872	-0.377848	0.136059
AT3G59640.1	498	892	710	614	420	270	-0.377455	0.368949
AT2G36500.1	6	36	12	0	14	24	-0.376623	0.560877
AT1G19680.1	324	1104	748	596	452	252	-0.376272	0.460206
AT1G14310.1	840	1206	1246	806	684	564	-0.376169	0.326296
AT2G16485.1	21744	27730	20458	17036	14436	12336	-0.375439	0.120353
AT4G15180.1	21012	24808	17898	13694	14468	12030	-0.375422	0.135463
AT2G43465.1	588	1150	880	576	508	472	-0.375284	0.221531
AT4G21150.1	1774	3138	2254	1626	1198	1446	-0.374759	0.166323
AT3G49720.1	1942	2712	2370	1242	1958	1196	-0.374167	0.284711
AT5G45370.2	42	192	142	46	140	48	-0.374031	0.536512
AT3G21640.1	1052	1428	1164	748	794	730	-0.373792	0.295705
AT3G24350.2	352	812	720	418	530	192	-0.373534	0.353532
AT5G36770.1	0	0	0	42	0	2	-0.372896
AT1G10970.1	62	514	506	244	202	168	-0.372758	0.473614
AT1G60710.1	390	838	848	536	428	282	-0.372741	0.320971
AT1G51030.1	18	26	6	10	30	18	-0.372427	0.516738
AT2G38310.1	12	346	522	276	258	58	-0.372365	0.564805
AT5G03415.1	1452	2236	2004	1170	1204	1070	-0.37206	0.15894
AT1G07330.2	0	0	0	0	0	40	-0.371851	0.0345415
AT5G12140.1	354	1212	918	638	392	430	-0.371756	0.458806
AT3G58110.1	3744	5826	3164	3026	2464	2286	-0.371197	0.154313
AT5G58170.1	0	2	10	0	6	38	-0.370936	0.294847
AT3G24450.1	0	8	0	14	26	0	-0.369714	0.238405
AT1G31160.1	758	2724	1530	1196	856	746	-0.369627	0.243012
AT3G50370.2	15096	19580	14154	10524	9300	10320	-0.369618	0.143289
AT3G43840.1	64	152	96	88	64	38	-0.369491	0.455959
AT4G19230.2	430	862	732	416	494	296	-0.368786	0.244204
AT1G35420.2	114	316	124	64	128	130	-0.368722	0.445184
AT4G29080.1	250	508	362	180	276	212	-0.36811	0.326908
AT5G03345.2	284	788	578	196	348	408	-0.368096	0.413145
AT1G30825.1	320	1738	1054	426	492	774	-0.367977	0.441086
AT2G05630.2	348	604	394	348	220	248	-0.367607	0.349923
AT2G01918.1	0	8	0	4	0	36	-0.367395	0.221531
AT5G11040.1	1678	3638	2936	1642	1588	1570	-0.367156	0.212675
AT3G09760.1	154	374	126	120	188	96	-0.367144	0.499082
AT1G69660.1	0	0	0	24	8	8	-0.367021	0.0396789
AT1G80420.1	3010	4288	3534	2596	2222	1794	-0.366796	0.109494
AT2G03310.1	0	0	0	22	32	0	-0.366704	0.029772
AT1G79730.1	3472	4626	3738	2268	2288	2690	-0.366481	0.212889
AT1G64625.1	20	128	82	64	22	60	-0.365793	0.570665
AT4G17420.1	438	1650	882	550	538	556	-0.365669	0.331221
AT4G26980.1	106	360	402	162	208	144	-0.365302	0.473497
AT2G12475.1	146	370	252	126	206	124	-0.365255	0.423448
AT1G27750.1	258	954	730	302	528	276	-0.364956	0.364778
AT3G21570.1	0	0	0	38	2	0	-0.364625	0.0412469
AT5G04460.1	1688	2240	2120	1206	1592	964	-0.364329	0.297893
AT3G06820.2	1184	2096	1982	1078	1000	1028	-0.364147	0.16864
AT4G14104.1	0	18	12	10	10	18	-0.364002	0.469668
AT5G19980.1	10	246	106	136	64	20	-0.36234	0.574682
AT4G16442.1	80	66	54	26	70	42	-0.36174	0.496609
AT3G20650.1	936	1444	1344	1012	504	730	-0.361353	0.324231
AT3G60810.1	832	1108	892	694	560	492	-0.361264	0.228029
AT2G07672.1	0	0	0	10	0	34	-0.361213	0.0341677
AT5G20320.1	932	2220	1438	984	952	706	-0.361139	0.172063
AT1G23201.2	0	0	0	0	78	16	-0.360373	0.0159675
AT4G09680.1	1256	2166	2040	788	1110	1334	-0.360173	0.312407
AT4G38600.1	4852	12352	11018	3362	6564	6218	-0.359935	0.3227
AT1G59980.1	1614	2540	1804	1218	1224	1124	-0.359628	0.146336
AT2G22720.2	3618	3768	3010	2222	2552	1870	-0.359616	0.252663
AT3G13440.1	5228	8866	8578	4704	4856	3848	-0.359459	0.0484236
AT4G11780.1	0	0	0	12	4	40	-0.3594	0.0266579
AT1G11350.1	386	542	194	180	440	124	-0.359015	0.49607
AT2G39090.1	1576	3952	2440	1718	1556	1248	-0.358647	0.0828279
AT1G21480.1	460	804	978	654	204	506	-0.357489	0.455666
AT2G45380.1	6216	13120	9830	6162	5392	5176	-0.357106	0.0308974
AT4G10400.1	326	318	362	222	290	148	-0.357013	0.421074
AT4G37300.1	486	1426	780	528	466	504	-0.35689	0.201469
AT3G48209.1	0	0	0	10	6	2	-0.356493	0.0924225
AT5G06600.1	5184	8766	6584	3948	4562	3572	-0.355614	0.0865142
AT3G63150.1	2122	3102	2974	2076	1414	1466	-0.355507	0.230029
AT1G61670.1	316	616	462	348	204	272	-0.355163	0.373431
AT3G01270.1	4	2	26	0	142	0	-0.355059
AT1G72690.1	28	56	44	8	38	46	-0.354975	0.583365
AT1G31120.1	224	582	562	334	284	176	-0.354354	0.336369
AT3G20190.1	0	2	2	0	50	8	-0.354143	0.135215
AT3G57330.1	52	152	128	138	74	38	-0.354031	0.581222
AT3G11397.1	1452	1984	2060	1182	1206	994	-0.353989	0.384837
AT4G15930.1	228	686	472	336	298	166	-0.353845	0.400923
AT3G01340.1	1184	1956	1516	1044	978	748	-0.353433	0.146502
AT1G07450.1	0	0	0	2	0	0	-0.353419	0.413159
AT2G13290.1	140	666	488	282	358	118	-0.353162	0.515666
AT5G08500.1	2706	6060	4500	1878	2888	2784	-0.352966	0.17769
AT5G44240.1	1438	2510	1996	1096	1260	1148	-0.35291	0.213513
AT1G16825.1	214	376	346	160	190	216	-0.352849	0.457206
AT1G29350.1	1686	2844	2632	1090	1588	1522	-0.352262	0.231002
AT5G10460.1	328	1102	918	740	394	224	-0.352127	0.445811
AT3G11330.1	908	1990	1766	592	1118	992	-0.352083	0.402106
AT2G03060.2	406	618	690	358	426	270	-0.352008	0.405
AT3G27420.1	4766	9692	7736	5182	3710	3874	-0.351223	0.0848661
AT5G49230.1	136	396	240	150	186	104	-0.351132	0.364277
AT2G02380.1	240	694	436	284	236	256	-0.351071	0.373313
AT1G79950.1	9356	14394	9588	8794	6536	4784	-0.350888	0.168582
AT4G31530.2	1530	1840	1874	1056	944	1202	-0.350636	0.258622
AT1G02560.1	1586	2400	1736	1254	1222	976	-0.35062	0.241783
AT5G49540.1	912	1920	1826	978	922	786	-0.350067	0.169882
AT3G10370.1	950	1556	1408	786	928	628	-0.34974	0.259908
AT5G53180.1	3366	4604	3674	1874	2562	2522	-0.348777	0.235116
AT5G03340.1	944	1754	1306	746	992	632	-0.348248	0.302961
AT5G10950.1	4400	3830	2890	3060	1710	2464	-0.347634	0.369823
AT1G62510.1	0	0	0	38	10	2	-0.347378	0.0360347
AT3G12810.1	5758	6082	5442	3618	4128	3102	-0.34653	0.222793
AT5G56300.1	122	758	662	266	192	368	-0.346129	0.461811
AT3G16860.1	34	696	256	46	218	282	-0.346129	0.587548
AT4G01140.1	12	72	8	48	2	16	-0.346074	0.585859
AT2G04560.1	146	644	498	330	300	110	-0.346016	0.491551
AT3G12290.1	1100	2354	1886	1246	1000	836	-0.345438	0.242829
AT3G11290.1	2278	3764	2970	2136	1674	1532	-0.345074	0.206337
AT2G43370.1	1550	2446	2198	1598	1392	746	-0.34469	0.244293
AT1G29910.1	3006	3234	2326	2102	1708	1544	-0.344678	0.281782
AT1G68440.1	1716	2804	2038	1402	1386	1100	-0.343953	0.2013
AT4G17230.1	262	754	912	314	540	280	-0.343844	0.466155
AT1G09795.1	1116	3524	2940	1004	1406	1732	-0.343665	0.315574
AT2G29140.1	3306	4154	3644	2214	2122	2430	-0.343587	0.22217
AT3G15550.1	942	1506	1334	818	670	734	-0.343447	0.173751
AT3G54200.1	182	834	722	264	454	256	-0.342764	0.466755
AT4G24390.1	458	638	310	190	412	292	-0.342147	0.507185
AT5G57520.1	50	22	18	114	0	28	-0.34211	0.509149
AT4G34370.1	1118	2332	1282	1130	736	814	-0.342101	0.273752
AT1G13080.1	12	14	2	0	32	0	-0.341718	0.561235
AT1G55680.1	2840	5004	3748	2136	2492	2104	-0.341434	0.0504557
AT3G01040.2	194	446	442	180	238	220	-0.341168	0.497407
AT3G21865.1	532	1786	1290	834	632	532	-0.340787	0.345778
AT5G24580.1	28	170	120	146	52	36	-0.340768	0.592759
AT2G44100.1	1154	1912	1918	802	898	1200	-0.340701	0.283939
AT4G22350.2	1132	1960	1630	910	978	884	-0.340657	0.279238
AT1G28300.1	1684	3874	2350	994	1910	1580	-0.340587	0.266613
AT5G61230.1	1506	1646	2130	666	1110	1488	-0.340477	0.442899
AT5G47160.1	0	24	0	22	0	30	-0.340151	0.368949
AT5G54095.1	0	20	18	36	28	0	-0.339682	0.449838
AT3G13780.1	2084	2506	2058	1340	1302	1400	-0.339639	0.266702
AT4G17880.1	0	10	12	0	76	0	-0.339613	0.332787
AT1G18260.1	590	1122	1276	640	684	432	-0.339592	0.323423
AT3G07930.3	498	1030	704	532	496	280	-0.339425	0.345978
AT1G20620.6	1208	322	326	506	576	408	-0.338771
AT5G61120.1	678	2132	2038	956	1104	670	-0.338634	0.379201
AT2G03140.12	6348	13242	11914	5932	6126	5792	-0.338533	0.0559654
AT5G38460.1	466	694	596	458	400	220	-0.338359	0.384739
AT2G17820.1	40	226	102	50	130	38	-0.338353	0.582651
AT2G02580.1	2	48	60	16	24	58	-0.338325	0.556268
AT3G05750.1	724	1846	1058	914	712	436	-0.337402	0.291093
AT1G60490.1	2004	3936	2730	1744	1440	1762	-0.337376	0.196327
AT1G59560.1	948	1466	978	780	742	522	-0.337364	0.334437
AT5G24810.2	7774	11688	8748	6348	5616	4744	-0.337004	0.0906796
AT3G13845.1	80	222	144	82	64	114	-0.336897	0.549922
AT2G23093.1	164	474	298	176	156	202	-0.336825	0.501701
AT2G31150.1	556	1470	1370	770	568	566	-0.336733	0.260745
AT2G45620.1	1116	1110	776	574	658	670	-0.336571	0.397205
AT1G53830.1	0	0	0	0	2	0	-0.336285	0.428986
AT5G15880.1	1042	1098	796	540	496	808	-0.336192	0.440211
AT3G23910.1	570	896	594	426	520	306	-0.335148	0.412119
AT1G80160.3	1184	2544	1306	1114	1000	766	-0.33488	0.231889
AT5G03290.1	526	1634	1192	680	700	480	-0.334446	0.310681
AT5G44000.1	402	722	758	260	378	454	-0.334208	0.39381
AT5G03260.1	0	2	0	0	0	18	-0.334102	0.197842
AT5G50230.1	972	2118	1420	754	926	936	-0.333795	0.479286
AT2G43210.1	1970	2126	1800	1388	1268	1028	-0.333456	0.33293
AT1G13780.1	240	1014	710	244	328	502	-0.33291	0.508441
AT2G44840.1	0	0	44	36	26	6	-0.332829	0.492761
AT5G27920.1	950	858	494	542	600	388	-0.332504	0.478367
AT3G25510.1	0	0	2	0	8	4	-0.332415	0.290621
AT3G04240.1	6226	9638	6912	4532	4438	4446	-0.332332	0.162313
AT1G64790.2	3938	8110	6726	3694	3182	3712	-0.332114	0.1288
AT1G47610.1	176	36	22	76	84	54	-0.331965	0.605738
AT5G56360.1	3196	4946	4190	3310	2498	1560	-0.331964	0.258292
AT5G03450.1	1408	2498	1570	1066	1104	998	-0.331853	0.176348
AT2G14365.1	204	444	260	186	202	140	-0.331459	0.428404
AT5G65530.1	0	50	30	6	22	38	-0.331431	0.564471
AT4G01000.1	2132	2636	2468	1884	1064	1428	-0.331275	0.330879
AT3G27300.4	292	404	170	130	188	232	-0.331271	0.560167
AT2G44970.1	830	1560	774	534	684	614	-0.331258	0.338356
AT5G03840.1	0	0	0	2	8	12	-0.331003	0.0828053
AT5G03220.1	892	1512	934	756	788	450	-0.33	0.382259
AT3G50770.1	0	26	0	2	8	26	-0.329709	0.450966
AT5G49900.1	222	152	264	266	114	90	-0.329176	0.597711
AT1G18460.1	1204	1418	926	950	620	610	-0.32913	0.329385
AT1G23935.1	32	66	78	22	30	68	-0.329077	0.611325
AT2G03220.1	368	238	74	204	290	38	-0.329058	0.594654
AT4G31540.1	632	868	518	212	668	368	-0.329057	0.467318
AT2G38380.1	0	0	0	0	10	26	-0.32893	0.0516631
AT3G20510.1	106	424	240	204	184	78	-0.328684	0.593697
AT1G32510.1	0	6	0	0	18	42	-0.328643	0.162123
AT1G75990.1	304	1214	802	564	298	404	-0.328619	0.465404
AT1G77850.2	426	350	338	126	314	296	-0.328613	0.538162
AT1G55130.1	952	1962	1926	826	950	976	-0.328406	0.311682
AT2G29050.1	388	602	536	300	442	188	-0.328158	0.443241
AT2G33410.1	826	706	494	714	336	300	-0.328127	0.494792
AT4G00980.1	718	1520	1070	716	592	572	-0.327713	0.281159
AT5G15170.1	398	960	642	448	378	298	-0.327634	0.288237
AT1G59830.1	416	728	658	390	326	340	-0.327157	0.415791
AT1G65880.1	0	0	0	10	2	28	-0.326451	0.0472471
AT5G52540.1	242	858	528	170	288	438	-0.326352	0.524529
AT3G44260.1	558	1086	974	460	722	374	-0.326153	0.480617
AT3G61630.1	76	470	382	164	170	200	-0.326096	0.59516
AT1G14020.1	826	796	664	470	394	570	-0.325483	0.437985
AT5G62260.1	490	1070	994	318	480	632	-0.325455	0.365614
AT5G49200.1	0	0	0	2	20	0	-0.325397	0.0915417
AT1G14290.1	164	694	322	254	172	216	-0.325308	0.520653
AT4G10080.1	442	1360	1282	602	742	388	-0.325286	0.393088
AT2G41960.1	5832	7164	5124	3046	4304	3614	-0.325056	0.259203
AT4G34610.1	10	72	4	0	14	48	-0.325029	0.590094
AT5G52890.2	208	260	282	238	62	190	-0.324464	0.592453
AT3G44680.1	1160	1424	1754	1142	776	720	-0.324364	0.415791
AT5G04280.1	4366	4522	3556	2758	2050	2798	-0.324221	0.328607
AT2G04039.3	0	16	0	0	2	22	-0.323701	0.440812
AT1G11360.1	424	1056	708	292	466	464	-0.323653	0.405
AT4G14340.1	2160	1578	1242	1512	968	844	-0.323461	0.44273
AT5G19490.1	10	48	16	32	22	2	-0.323255	0.607993
AT5G52870.1	0	0	16	0	36	28	-0.323157	0.329385
AT2G19350.1	24	130	120	64	104	8	-0.32301	0.616009
AT3G06410.1	1542	2704	2130	1306	1352	1008	-0.322721	0.13461
AT4G03010.1	138	638	388	138	242	252	-0.322427	0.533151
AT5G10020.1	902	1166	604	656	560	434	-0.322384	0.434
AT1G12600.1	186	526	440	358	242	82	-0.322346	0.542148
AT5G37010.1	254	400	266	206	138	198	-0.322109	0.429927
AT1G19140.2	3736	7048	4594	3836	3202	1876	-0.321911	0.248977
AT1G11060.1	936	1416	1702	776	880	716	-0.321461	0.263562
AT1G50370.1	888	1700	1472	894	718	704	-0.320911	0.259203
AT5G54920.2	706	1374	1362	864	608	550	-0.320817	0.470338
AT4G26830.2	0	0	0	12	474	54	-0.320434	0.00247672
AT1G04790.1	1178	2000	1602	840	802	1088	-0.320241	0.358545
AT3G13400.1	582	232	0	516	184	354	-0.320159	0.569594
AT2G15860.2	1182	2322	1766	920	942	1104	-0.320071	0.229631
AT4G31100.1	2	16	0	32	12	0	-0.319886	0.393616
AT4G39100.1	1456	2638	2140	1954	1012	702	-0.319807	0.394667
AT1G51760.1	228	1068	632	268	414	348	-0.319455	0.475753
AT1G21160.1	21594	21338	17202	14264	10684	12132	-0.319391	0.292641
AT3G50970.1	0	24	32	4	40	14	-0.319335	0.560782
AT1G23080.1	0	10	0	0	2	6	-0.319052	0.575229
AT4G15030.2	7580	5226	5060	5064	2814	3816	-0.319051	0.42218
AT3G06455.1	712	1272	818	738	526	372	-0.319033	0.38024
AT5G16780.1	18836	17664	15156	12692	9848	9424	-0.319024	0.33453
AT5G41910.1	252	1036	616	442	256	332	-0.318964	0.513
AT3G54380.1	686	2060	1506	1118	672	552	-0.318868	0.374907
AT5G24280.1	4380	9228	8038	4528	4080	3536	-0.318659	0.0784597
AT5G38600.1	634	1044	520	442	474	418	-0.318635	0.536277
AT3G14200.1	1040	1306	1086	800	914	400	-0.317636	0.386351
AT5G65300.1	852	1560	1196	568	806	718	-0.317434	0.44033
AT5G10810.1	644	1348	852	686	588	356	-0.317355	0.354939
AT3G09310.1	244	270	272	276	160	76	-0.316732	0.569125
AT5G52920.1	2682	5840	4538	1834	2854	2612	-0.31647	0.184704
AT5G46790.1	2	2	28	48	4	0	-0.316056	0.501139
AT3G15470.1	1714	2290	2000	1048	1322	1182	-0.315968	0.271889
AT3G49510.1	28	168	36	14	24	152	-0.315825	0.57642
AT1G47290.2	760	1266	786	670	532	438	-0.315793	0.297079
AT5G05870.1	0	4	0	0	10	0	-0.315739	0.403227
AT1G74350.1	388	418	380	254	322	202	-0.315307	0.577957
AT5G39940.1	1398	2264	1504	1396	894	728	-0.314901	0.365498
AT5G48170.1	0	0	0	0	0	54	-0.314646	0.0364171
AT1G54010.1	0	0	0	22	0	2	-0.314385	0.0872654
AT4G29580.2	34	170	48	62	92	10	-0.314208	0.630258
AT4G02195.1	1096	1118	1146	790	588	684	-0.314158	0.382299
AT4G11350.1	2	36	134	48	60	20	-0.313842	0.622519
AT1G31470.1	304	252	144	222	220	54	-0.313144	0.593036
AT4G31390.1	972	2570	1586	936	862	978	-0.313035	0.302767
AT3G13290.1	2380	2874	3288	1592	1700	1782	-0.31276	0.30658
AT4G35160.1	0	0	0	100	0	4	-0.312576	0.0209804
AT3G46720.1	0	0	0	0	0	54	-0.312389	0.0370111
AT5G09600.1	1138	2158	1526	1362	790	632	-0.31219	0.364503
AT2G41505.1	332	936	648	354	404	296	-0.312138	0.363191
AT3G13680.1	0	92	2	2	62	10	-0.312056	0.58198
AT4G08810.1	452	758	448	472	354	166	-0.311187	0.476338
AT4G20095.3	0	0	0	0	0	32	-0.310886	0.0620774
AT5G02260.1	0	0	0	22	0	34	-0.310753	0.0378822
AT5G41860.1	102	234	186	56	88	152	-0.310426	0.559878
AT2G25770.1	18	42	24	4	32	38	-0.310403	0.596896
AT2G32210.1	0	2	0	2	18	0	-0.310389	0.217818
AT1G30515.1	8	34	8	8	16	22	-0.310213	0.57821
AT3G09950.1	112	306	214	86	172	104	-0.309943	0.55085
AT5G42242.1	12	132	36	58	62	2	-0.309856	0.625924
AT3G47730.1	344	1218	1000	364	544	494	-0.309488	0.501321
AT3G60690.1	26	66	4	0	0	106	-0.309287	0.541341
AT1G02290.1	156	324	60	114	128	88	-0.308647	0.603578
AT3G27355.1	2	30	18	6	8	18	-0.308564	0.632698
AT5G48655.1	1396	4598	3246	1254	2004	1678	-0.30855	0.320332
AT5G41950.1	1082	1600	1802	932	1182	544	-0.30765	0.409593
AT2G37435.1	48	310	138	90	10	226	-0.307474	0.622519
AT1G29370.1	1598	3086	2530	878	1688	1498	-0.307276	0.342611
AT1G08125.2	2020	4030	2610	2290	1578	1048	-0.307215	0.326974
AT4G00872.1	0	18	52	18	44	6	-0.307111	0.585859
AT5G45500.1	16	100	16	36	58	0	-0.306838	0.627252
AT5G27200.1	150	592	444	140	296	206	-0.306393	0.506546
AT4G11850.1	90	182	170	168	82	32	-0.306007	0.622519
AT3G59280.1	1068	2134	1336	792	960	792	-0.305632	0.240658
AT4G38070.1	548	1000	946	552	464	404	-0.304962	0.322226
AT3G53350.9	194	524	370	168	140	304	-0.304935	0.587548
AT4G38210.1	966	1794	1520	608	794	998	-0.304625	0.361117
AT5G16660.1	780	1912	1170	1206	560	408	-0.304517	0.484812
AT5G55450.1	436	778	566	468	334	226	-0.304447	0.363763
AT4G01700.1	696	934	806	362	498	570	-0.303804	0.41688
AT5G44180.1	5778	8574	7900	4882	4028	3974	-0.3037	0.123426
AT5G09440.1	0	30	26	58	4	6	-0.303238
AT2G41130.1	0	34	0	60	0	32	-0.303216	0.361049
AT5G04480.1	1828	2646	1706	866	1526	1230	-0.303187	0.37378
AT2G22475.1	498	736	534	578	282	206	-0.303037	0.506918
AT1G27540.1	274	1858	1866	666	644	794	-0.303024	0.527373
AT2G17440.1	238	820	710	256	368	348	-0.30272	0.538112
AT2G30380.1	0	0	0	28	0	0	-0.302004	0.0824266
AT2G24180.1	48	28	26	18	52	10	-0.301913	0.643489
AT1G47410.1	38	96	44	2	68	58	-0.301636	0.635477
AT1G11650.2	1556	2884	2006	1364	1302	986	-0.301492	0.243519
AT5G65780.2	5712	7008	5334	3634	3304	3720	-0.30127	0.275573
AT5G04940.1	2176	3406	3126	1594	1622	1752	-0.301232	0.379767
AT5G19770.1	1876	3188	2870	2120	1408	1026	-0.301164	0.318233
AT5G24030.1	82	48	40	56	58	40	-0.30063	0.632611
AT1G15825.1	0	4	0	34	0	0	-0.300303	0.219522
AT5G37290.1	178	270	198	192	86	112	-0.300046	0.567078
AT3G28210.1	650	1050	602	696	612	274	-0.299445	0.641054
AT5G65550.1	206	238	154	102	158	132	-0.299414	0.624321
AT2G42400.1	838	1696	1034	944	684	422	-0.299204	0.475127
AT2G27580.1	784	1462	852	424	566	778	-0.299202	0.524207
AT2G24940.1	574	1508	1100	536	558	628	-0.298973	0.35859
AT4G19650.2	262	776	442	542	198	110	-0.298873	0.575384
AT3G51550.1	1444	2814	1104	958	1312	798	-0.298273	0.419845
AT1G74720.1	56	1000	454	110	506	170	-0.298217	0.611527
AT3G54085.1	116	132	138	48	110	86	-0.298017	0.602384
AT3G09180.1	330	768	888	308	554	284	-0.297413	0.544116
AT1G07710.1	324	522	472	48	396	346	-0.297331	0.609745
AT3G15410.2	602	2052	1064	512	858	604	-0.297299	0.391115
AT5G07330.1	0	0	0	0	28	32	-0.297272	0.0398216
AT2G39770.1	916	2292	1866	766	1206	814	-0.297259	0.340294
AT5G63190.1	1272	1390	668	740	772	552	-0.297197	0.459772
AT5G54380.1	228	640	238	284	202	126	-0.297108	0.503284
AT5G23010.2	0	18	0	0	6	38	-0.296962	0.377843
AT1G76030.1	2170	3940	3214	1898	1570	1742	-0.295784	0.200585
AT5G54310.1	1606	2778	2072	1300	1216	1144	-0.295756	0.304609
AT5G48840.1	180	994	486	148	280	440	-0.295654	0.608937
AT4G25690.1	2072	2126	1940	1370	1360	1010	-0.295376	0.359758
AT1G53290.1	316	168	546	250	242	182	-0.295344	0.583103
AT5G17600.1	0	92	0	22	86	0	-0.295313	0.523343
AT5G64880.1	178	236	278	214	124	90	-0.295227	0.589517
AT3G49930.1	0	12	52	4	34	22	-0.294878	0.596558
AT1G09060.3	446	852	1042	288	764	312	-0.294758	0.525138
AT5G43660.1	340	862	488	144	422	368	-0.294486	0.534438
AT1G19300.1	0	2	12	0	12	2	-0.29431	0.601131
AT1G73590.1	0	0	0	2	14	0	-0.294053	0.137344
AT4G20400.1	2524	3774	2544	1676	1986	1434	-0.294044	0.250013
AT2G35700.1	34	70	60	44	6	62	-0.293995	0.649093
AT2G19470.1	2058	3720	3116	1886	1468	1608	-0.293721	0.204886
AT3G06370.3	0	2	0	0	50	0	-0.293597	0.124341
AT3G43440.1	68	374	236	232	70	76	-0.293267	0.634708
AT1G19970.1	266	824	464	388	306	168	-0.293045	0.546933
AT3G42150.1	536	902	846	480	478	354	-0.292839	0.411774
AT3G07520.1	300	676	840	352	344	314	-0.292818	0.443449
AT5G51390.1	94	162	124	110	86	40	-0.292542	0.622519
AT4G31510.1	200	364	132	140	180	92	-0.292469	0.564805
AT1G64840.1	128	272	428	70	240	180	-0.29232	0.620357
AT1G06550.1	3120	8176	6496	3962	3152	2584	-0.292132	0.316223
AT1G79920.1	1462	3308	1824	1440	1378	868	-0.292071	0.441056
AT3G12480.1	2214	2248	1808	1488	1596	802	-0.291936	0.422491
AT5G17070.1	1058	2068	1862	1518	796	550	-0.291787	0.456615
AT1G80300.1	546	1556	642	454	520	492	-0.291771	0.415688
AT2G44200.1	10118	9826	6910	6780	5268	4582	-0.291453	0.395011
AT1G33750.1	0	0	0	22	12	2	-0.290926	0.0706346
AT1G79280.2	23956	29152	24734	18484	14596	12840	-0.290856	0.248771
AT5G63510.2	864	1642	856	676	772	468	-0.290799	0.429961
AT1G32810.2	2678	4400	2986	1784	2162	1790	-0.290789	0.316158
AT4G29770.2	138	322	122	196	126	42	-0.290614	0.64512
AT4G02405.1	224	520	236	266	110	174	-0.289844	0.579469
AT5G62490.1	2	0	8	32	0	0	-0.289689	0.419254
AT1G67570.1	484	818	956	466	416	406	-0.289682	0.467318
AT1G20225.1	792	1780	1830	816	804	800	-0.289631	0.386896
AT3G20200.1	1786	3020	2210	1378	1504	1088	-0.289544	0.176199
AT3G43930.1	0	0	0	0	6	0	-0.289351	0.268265
AT4G29070.1	1146	1558	882	376	716	1004	-0.289107	0.506812
AT5G59960.1	1236	2764	1792	1270	1110	806	-0.288779	0.289886
AT3G60290.1	110	552	416	140	266	178	-0.288691	0.602577
AT3G11910.1	11552	16572	15352	9050	8874	7052	-0.288435	0.168313
AT4G17640.1	2556	4944	4496	2090	2648	1930	-0.288301	0.175358
AT1G19990.1	1142	1434	1038	602	766	750	-0.288289	0.4039
AT1G13060.2	2716	3300	3294	2192	1890	1426	-0.288222	0.330137
AT4G25550.1	614	1828	1354	886	670	486	-0.287869	0.406811
AT1G19750.1	636	854	444	716	338	150	-0.287649	0.595351
AT1G10430.1	478	1200	958	382	392	654	-0.287479	0.540615
AT1G07260.1	588	1000	1294	406	894	368	-0.2874	0.474477
AT1G63420.1	118	732	350	116	238	252	-0.287174	0.55092
AT2G01720.1	578	2034	1880	852	898	644	-0.287126	0.404763
AT2G37480.1	1062	2186	1324	818	920	788	-0.286801	0.329019
AT2G23780.1	472	738	388	238	362	324	-0.285778	0.497641
AT5G05660.1	956	3050	2328	958	1130	1268	-0.285727	0.471045
AT1G65260.1	2496	3842	1952	1996	1452	1330	-0.285512	0.365627
AT3G21560.1	38	670	376	182	286	98	-0.284691	0.629102
AT5G39400.1	0	4	0	0	2	10	-0.284446	0.375384
AT2G17930.1	3132	6260	5108	2648	2880	2478	-0.284224	0.183153
AT4G00060.1	6320	11804	9952	4276	5150	5848	-0.284006	0.275437
AT5G36880.2	914	1754	1662	1280	490	668	-0.283855	0.457918
AT5G25940.1	314	644	484	230	322	254	-0.283843	0.479597
AT1G53035.2	18	24	106	0	96	64	-0.283532	0.591314
AT2G38840.1	1242	2230	1496	842	1098	852	-0.283087	0.413228
AT2G20030.1	0	6	0	0	12	36	-0.282944	0.221303
AT4G10810.1	280	660	398	246	460	84	-0.282876	0.60196
AT3G60800.1	144	232	392	196	144	118	-0.282726	0.614177
AT3G55410.1	1014	2288	2208	1222	1040	770	-0.282608	0.347817
AT5G43460.1	476	2082	1904	558	962	808	-0.282603	0.510091
AT5G13970.1	642	1998	894	734	752	400	-0.28235	0.444997
AT4G31420.2	374	1126	1062	542	252	572	-0.281943	0.549922
AT4G34140.1	2328	4830	2716	2416	1948	1148	-0.280327	0.381081
AT2G15010.1	0	0	0	8	0	22	-0.280078	0.0815711
AT5G24155.1	0	8	4	2	16	8	-0.280013	0.445217
AT1G06000.1	394	112	14	8	462	40	-0.279914	0.664671
AT4G03070.1	2	164	116	96	56	18	-0.279763	0.666399
AT1G51035.1	36	220	152	72	72	108	-0.279478	0.65898
AT5G59800.1	2102	5434	3736	2474	2390	1244	-0.279308	0.329714
AT3G01910.1	5034	8876	6736	4004	3842	3612	-0.279297	0.239619
AT3G02260.1	11588	24402	20602	9182	11390	10232	-0.278962	0.245824
AT2G43690.1	92	54	90	84	22	64	-0.27889	0.668102
AT3G24480.1	176	868	546	114	410	304	-0.278665	0.587548
AT3G25740.1	714	1306	1000	678	472	532	-0.278578	0.39413
AT1G27070.1	142	652	546	392	126	200	-0.278435	0.60178
AT1G34190.1	1330	1934	1498	870	998	860	-0.278419	0.4479
AT1G53470.1	0	0	0	0	26	0	-0.278332	0.102033
AT4G01897.1	106	492	242	110	232	106	-0.278256	0.598817
AT1G65410.1	1064	1818	1188	978	668	646	-0.278029	0.364484
AT1G60170.1	2002	3558	2776	1536	1586	1486	-0.277525	0.146785
AT5G49400.1	2258	2928	2710	1532	1518	1496	-0.277091	0.299097
AT2G27040.1	2966	6196	3046	2072	2576	2022	-0.277061	0.274796
AT5G13440.1	1076	1980	1322	650	906	862	-0.276726	0.337337
AT1G73780.1	0	0	0	2	0	0	-0.2758	0.474466
AT4G04320.1	1714	3012	1570	1052	1528	966	-0.275593	0.364775
AT4G17620.1	3996	5476	4280	2514	2652	2690	-0.275458	0.29782
AT3G11230.2	660	1188	656	588	512	316	-0.275269	0.405896
AT2G35340.1	10500	12092	10212	6126	6652	6332	-0.275166	0.295168
AT2G27740.1	0	0	0	0	0	4	-0.275048	0.323717
AT1G02130.1	1230	2154	1810	1344	874	726	-0.274543	0.381154
AT5G06830.1	2620	3968	3114	2068	1658	1726	-0.274471	0.27128
AT3G02660.1	488	820	898	616	302	340	-0.274266	0.535231
AT2G28510.1	0	0	0	0	12	10	-0.273878	0.113025
AT1G12064.1	0	0	0	0	28	26	-0.27385	0.0527429
AT1G53655.1	0	0	0	8	4	2	-0.273584	0.161593
AT4G16957.1	312	312	384	170	244	200	-0.272325	0.582227
AT4G19430.1	0	0	2	114	0	0	-0.272197
AT2G47900.3	1916	2802	2274	1736	1394	894	-0.272131	0.370292
AT2G47410.5	3282	5666	5394	2942	2672	2338	-0.271996	0.203687
AT3G50750.1	0	0	0	2	10	0	-0.271501	0.185145
AT1G29535.1	266	658	346	152	222	306	-0.271462	0.544116
AT3G47090.1	18	42	26	14	54	4	-0.270373	0.651726
AT1G01430.1	168	360	210	50	244	122	-0.270038	0.589635
AT2G25670.1	10522	13062	11156	8494	6014	5624	-0.269897	0.302202
AT4G15880.1	1014	2414	1530	624	1066	962	-0.269826	0.400954
AT5G09720.1	0	0	0	44	0	0	-0.269752	0.0681391
AT5G46780.1	0	0	2	62	2	0	-0.269534
AT2G48010.1	796	1046	910	738	498	384	-0.269409	0.537625
AT4G09670.1	94	530	274	140	224	102	-0.26938	0.596441
AT3G08860.1	26	68	120	12	44	82	-0.269366	0.677829
AT2G16280.1	32	282	14	0	184	30	-0.269187	0.665239
AT4G17140.3	6092	8696	6262	2710	4514	4680	-0.269187	0.363971
AT4G32940.1	1504	1598	1316	548	1178	910	-0.269059	0.495448
AT2G15290.1	1012	1096	642	558	544	542	-0.268844	0.520563
AT1G54095.1	0	138	16	54	42	8	-0.26876	0.646374
AT1G51965.1	980	2218	1862	826	964	934	-0.268238	0.388214
AT5G13550.1	298	1304	1550	702	374	576	-0.2677	0.569443
AT1G09790.1	66	568	428	208	256	106	-0.267645	0.653378
AT5G50100.1	978	1564	982	800	774	434	-0.267635	0.389208
AT5G52500.1	14	0	2	10	6	8	-0.26739
AT2G19830.2	2834	3914	3694	2138	1760	2028	-0.267242	0.393523
AT5G04360.1	4632	7948	6546	3856	3230	3366	-0.267179	0.184085
AT1G04810.1	1078	3874	2486	1474	1348	1042	-0.267148	0.433967
AT2G37570.1	450	1466	486	642	394	254	-0.266878	0.597453
AT5G64340.1	916	1886	1092	890	604	638	-0.266628	0.448525
AT4G30080.1	54	332	208	150	56	102	-0.265839	0.64646
AT4G31820.1	2	6	0	2	20	0	-0.264515	0.446703
AT1G72480.1	372	1064	882	560	264	400	-0.264344	0.507087
AT2G42080.1	176	1070	590	230	324	364	-0.263974	0.596441
AT4G31750.1	1218	1680	1888	822	1056	844	-0.263551	0.419254
AT4G36830.2	164	174	226	80	234	50	-0.263414	0.662267
AT1G64610.1	114	56	44	36	62	54	-0.263303	0.674487
AT4G26710.1	390	1136	676	262	404	488	-0.263065	0.544436
AT5G66810.1	1862	4342	3396	1396	1766	1922	-0.262905	0.316139
AT5G14040.1	3186	5240	4084	2506	2272	2150	-0.262583	0.240069
AT1G24300.1	2406	3408	2418	1628	1702	1340	-0.262429	0.301109
AT1G67035.2	14	110	34	16	66	12	-0.262316	0.689345
AT2G43990.1	12	132	114	32	90	24	-0.261988	0.687764
AT1G47920.1	0	0	0	14	2	0	-0.261984	0.156954
AT1G71970.1	26	86	200	2	74	110	-0.261628	0.691123
AT2G31070.1	8	28	92	120	0	10	-0.261075	0.615988
AT5G45880.1	124	0	8	374	42	28	-0.260927
AT5G45060.1	750	1138	1280	516	544	706	-0.260868	0.495578
AT3G02160.1	460	658	836	458	402	268	-0.260668	0.558512
AT1G75710.1	94	280	174	78	226	16	-0.260514	0.669615
AT4G38680.1	2086	2200	1728	1394	1176	990	-0.260296	0.419254
AT3G62020.1	20	0	26	60	6	10	-0.259869	0.566708
AT2G25920.1	1088	1982	1806	866	952	848	-0.259077	0.266832
AT5G19020.1	210	514	264	152	214	186	-0.258676	0.652249
AT5G41220.1	1670	2342	2402	1584	1122	932	-0.258059	0.389873
AT4G35260.1	1058	2570	1934	922	1160	874	-0.257843	0.321476
AT3G19870.2	434	1522	1510	908	430	490	-0.257745	0.569443
AT1G07200.2	388	328	340	268	106	300	-0.256965	0.678788
AT4G18596.2	60	0	0	90	10	20	-0.25694	0.576388
AT4G27350.1	468	896	594	130	356	594	-0.256738	0.632192
AT2G14720.1	2494	4388	2996	2188	1874	1382	-0.256637	0.318934
AT5G04920.1	1156	1264	840	784	542	598	-0.256578	0.508835
AT4G12980.1	560	730	294	524	226	202	-0.256211	0.61197
AT3G61360.1	10	176	112	50	60	64	-0.256194
AT3G55320.1	390	814	946	334	376	456	-0.256103	0.573266
AT4G01940.1	314	686	360	232	424	124	-0.255704	0.633183
AT3G42640.1	3974	5518	3816	3402	1890	2290	-0.255519	0.392948
AT1G73970.1	170	1180	676	380	544	126	-0.254675	0.633692
AT1G13190.1	264	680	796	306	306	346	-0.254249	0.649093
AT3G10120.1	0	20	12	0	16	14	-0.254174	0.609769
AT3G24540.1	0	0	0	0	0	2	-0.253987
AT3G19980.1	1074	2786	1976	862	1384	848	-0.253831	0.406454
AT5G24360.2	408	1594	1534	680	664	492	-0.252958	0.54158
AT5G47310.1	1442	2406	1654	1092	1126	828	-0.252892	0.321392
AT5G38220.1	0	176	100	70	46	70	-0.252164	0.667136
AT2G27100.1	6210	6376	5608	3486	3612	3508	-0.252072	0.404763
AT1G74780.1	158	466	312	188	214	104	-0.251978	0.605168
AT4G03115.3	510	1462	1000	528	514	504	-0.251718	0.458901
AT4G12617.1	0	0	0	12	8	0	-0.250927	0.142909
AT5G41870.1	502	986	928	184	424	688	-0.250524	0.598337
AT3G43600.1	1478	1248	1252	742	1010	660	-0.249524	0.513601
AT1G43790.1	0	0	2	0	6	42	-0.249251	0.161774
AT4G36550.1	16	74	52	10	12	54	-0.249207	0.703479
AT1G13230.1	0	0	4	82	0	0	-0.249168
AT1G13170.2	560	1218	738	278	532	534	-0.249124	0.536247
AT2G40316.1	548	1270	1224	1020	310	340	-0.248769	0.593032
AT1G31020.1	766	906	480	478	420	368	-0.248626	0.575063
AT5G27430.1	808	1360	1118	508	606	676	-0.24757	0.423241
AT5G43950.1	16	154	284	56	52	148	-0.247515	0.705492
AT1G52140.1	0	0	0	0	10	54	-0.247466	0.053329
AT2G32400.1	846	1074	944	484	316	804	-0.247231	0.568079
AT1G50350.1	0	0	0	0	10	0	-0.24696	0.22969
AT1G06010.1	430	522	392	252	330	206	-0.246919	0.576996
AT5G67490.1	630	1482	1228	516	594	650	-0.245921	0.480145
AT3G60400.1	628	818	854	282	430	588	-0.245229	0.598955
AT1G23870.1	204	1014	630	398	272	264	-0.244989	0.611777
AT5G23395.1	520	862	868	440	330	456	-0.244679	0.481379
AT1G06560.1	4614	4972	4286	3276	2530	2254	-0.244482	0.413899
AT1G43910.1	0	4	24	26	0	28	-0.243892	0.510742
AT5G03350.1	0	0	0	12	34	0	-0.243798	0.0801562
AT5G19130.1	114	1070	784	102	382	500	-0.243772	0.686736
AT1G75360.1	56	104	20	6	46	62	-0.243284	0.710632
AT1G33102.1	0	56	4	0	62	0	-0.243026
AT4G13200.1	2558	3964	3402	1926	1946	1590	-0.243014	0.225037
AT3G11540.1	1254	1952	1556	1134	784	722	-0.242806	0.41917
AT1G32340.1	650	414	466	312	326	334	-0.242638	0.642649
AT5G48450.1	68	402	294	138	184	72	-0.242518	0.642912
AT4G38940.1	286	884	790	252	412	360	-0.242504	0.543906
AT3G19520.3	1310	2594	2228	1700	874	754	-0.242494	0.488582
AT5G16000.1	0	0	0	2	22	0	-0.241952	0.133147
AT1G69680.1	2644	3706	2582	1834	1482	1676	-0.241225	0.379719
AT1G02810.1	0	18	82	40	44	0	-0.24085
AT3G01360.1	320	350	300	100	168	306	-0.240848	0.681915
AT5G15920.1	5062	4446	3076	2522	2232	2686	-0.24059	0.542073
AT1G80580.1	0	0	0	86	0	0	-0.240521
AT5G49000.2	212	794	274	108	384	178	-0.240061	0.6628
AT4G19185.1	158	438	248	244	72	134	-0.23985	0.654297
AT3G57380.1	24	0	4	0	18	10	-0.239713	0.705843
AT1G28390.2	0	20	0	0	4	10	-0.239599	0.655276
AT1G05200.1	204	294	204	58	94	248	-0.239103	0.691937
AT1G01510.1	1322	3090	2288	1314	900	1282	-0.239054	0.441056
AT5G19040.1	2	18	0	24	8	0	-0.238767	0.536273
AT5G08080.3	2130	2784	2640	1702	1444	1090	-0.238467	0.401057
AT4G13960.1	600	1978	1000	894	622	340	-0.238113	0.513484
AT3G60300.2	1236	1712	1650	752	900	904	-0.237939	0.482595
AT5G45390.1	752	1784	1138	662	690	576	-0.237903	0.401824
AT1G06470.1	1176	2344	1110	984	890	628	-0.237676	0.457154
AT4G32670.1	938	1212	908	636	478	606	-0.237483	0.499988
AT5G50345.1	0	0	0	8	12	0	-0.237462	0.153783
AT5G24860.2	60	0	0	24	42	48	-0.23733	0.596068
AT1G05120.2	2446	4408	3816	1944	2112	1686	-0.237246	0.216236
AT2G27130.1	258	452	292	220	152	200	-0.237058	0.686106
AT3G15920.1	700	1932	1306	572	950	538	-0.237054	0.500872
AT5G16650.2	966	1706	1354	870	628	678	-0.236944	0.40905
AT1G74860.1	238	348	212	116	188	154	-0.236804	0.657499
AT5G02720.2	48	246	162	100	82	64	-0.236598	0.710716
AT2G16460.1	146	876	634	118	256	452	-0.23655	0.689314
AT2G13790.1	1416	2204	1550	828	1286	758	-0.236487	0.495701
AT5G42797.1	0	0	0	2	4	8	-0.235734	0.185789
AT1G19480.1	336	516	762	414	154	328	-0.235309	0.636675
AT1G72520.1	18	126	280	52	120	68	-0.235257	0.722265
AT5G43680.1	820	1874	1134	894	596	532	-0.234796	0.445854
AT4G01070.1	6	174	48	48	52	20	-0.234628	0.722151
AT5G11030.2	1216	2114	1616	842	988	838	-0.234617	0.306755
AT1G51370.1	352	566	432	134	274	334	-0.234585	0.627343
AT5G59210.1	1104	2524	1218	966	890	708	-0.234398	0.495797
AT1G46480.1	0	0	0	72	2	0	-0.234254
AT4G33100.1	2250	2186	2596	1600	1252	1228	-0.234234	0.486497
AT1G25211.1	542	1540	1022	480	682	456	-0.234226	0.556485
AT3G21750.1	6	100	16	44	20	4	-0.234191	0.720337
AT5G45510.1	124	502	332	248	172	78	-0.234145	0.657769
AT4G18170.1	0	0	0	0	48	0	-0.233266	0.0842764
AT4G17920.1	0	0	0	6	34	0	-0.233161	0.096694
AT5G37380.1	1766	4136	2636	1624	1356	1462	-0.233025	0.3823
AT1G78000.1	22	50	18	10	18	22	-0.232962	0.710716
AT1G52310.1	524	1528	1190	594	648	434	-0.232777	0.44711
AT3G02170.1	160	696	530	240	312	160	-0.232523	0.635516
AT2G14820.1	0	0	0	24	8	4	-0.23233	0.102825
AT4G00900.1	288	388	184	116	114	318	-0.232089	0.722917
AT5G61980.1	332	626	560	278	346	202	-0.231982	0.527204
AT3G60670.1	0	0	0	10	34	0	-0.231874	0.0906796
AT3G49290.1	936	1344	1304	1072	728	246	-0.231593	0.585321
AT3G08610.1	1042	2626	1864	1192	844	844	-0.231026	0.480794
AT5G19360.1	2	10	0	8	10	0	-0.230829	0.568269
AT4G13860.1	90	262	200	82	178	46	-0.230698	0.692339
AT1G52760.1	416	1188	956	596	494	258	-0.230263	0.567904
AT4G19830.1	278	542	416	264	132	266	-0.230064	0.622419
AT4G15260.1	176	286	306	236	142	66	-0.229899	0.681146
AT1G08470.1	118	436	372	222	152	108	-0.229825	0.642428
AT3G12280.1	600	2376	1586	602	896	780	-0.22955	0.561979
AT2G30910.1	206	1836	1360	904	274	490	-0.22935	0.667793
AT2G35620.1	1360	3136	1740	1742	700	862	-0.229165	0.516744
AT2G17580.1	448	1468	714	448	516	372	-0.229061	0.558135
AT2G21470.2	1220	2404	1664	846	946	1000	-0.228697	0.399414
AT3G18773.1	20	6	4	0	0	28	-0.228484	0.697315
AT4G22550.1	12	452	234	86	42	214	-0.228478	0.72789
AT1G02335.1	0	0	0	2	0	0	-0.228242	0.518999
AT5G53150.2	1154	2180	1472	888	964	718	-0.228228	0.347274
AT2G46400.1	0	2	0	0	62	0	-0.227858
AT3G01320.1	5032	9150	6606	4072	3976	3048	-0.227853	0.340919
AT1G23490.1	6434	11466	9186	5650	4868	4034	-0.227785	0.297919
AT5G54160.1	334	290	58	196	82	190	-0.227676	0.728865
AT2G27330.1	380	714	434	236	274	316	-0.227369	0.639106
AT5G17610.1	392	756	534	394	316	202	-0.227282	0.54407
AT3G48170.1	1972	3290	2620	1486	858	1874	-0.226849	0.561235
AT5G49830.2	252	706	958	60	588	394	-0.226514	0.703686
AT1G55850.1	372	60	104	40	210	170	-0.226174	0.728865
AT5G61720.1	4	16	28	4	32	8	-0.226068	0.665904
AT1G69550.1	10	68	2	4	44	0	-0.225883	0.728876
AT3G24255.7	424	868	688	512	366	198	-0.225594	0.560167
AT1G66260.1	17798	16448	13248	10204	8950	8644	-0.22551	0.490758
AT5G07980.1	254	1086	594	342	234	398	-0.22544	0.697842
AT3G51120.1	424	1470	1422	176	626	882	-0.225139	0.665532
AT4G29960.1	630	1714	988	868	452	404	-0.224948	0.558135
AT5G18180.1	86	220	174	180	58	34	-0.224837	0.713383
AT1G04455.1	0	0	0	2	0	0	-0.224799	0.522263
AT5G45050.1	2038	3194	2194	1636	1274	1126	-0.22444	0.395069
AT4G00752.1	808	1994	1380	514	880	762	-0.224246	0.527866
AT1G75860.2	5592	7294	5744	3532	3630	3158	-0.224147	0.375703
AT4G15140.1	0	46	50	2	42	16	-0.224036	0.722151
AT5G17165.1	0	8	2	2	6	0	-0.223951
AT1G51770.1	0	0	0	34	8	0	-0.223813	0.0986309
AT5G43260.1	118	322	130	160	84	66	-0.223712	0.708911
AT1G15720.1	364	722	358	208	216	344	-0.223199	0.649227
AT1G29195.1	0	0	6	0	16	0	-0.222907	0.506603
AT3G62010.1	1160	2570	2296	910	1250	1018	-0.22288	0.562301
AT5G24950.1	0	0	0	0	76	0	-0.222795
AT5G26220.1	540	856	538	548	342	210	-0.22253	0.674487
AT2G27760.1	1012	1668	2072	936	938	704	-0.222333	0.512494
AT4G31890.1	0	70	22	2	0	84	-0.222053	0.614556
AT1G54740.1	0	0	0	2	22	0	-0.221835	0.149656
AT1G72450.1	42	88	102	184	4	0	-0.221821
AT2G01590.1	40	86	58	58	16	30	-0.221768	0.727538
AT1G49970.1	1880	3942	2106	1504	1564	1114	-0.221765	0.411774
AT4G04740.2	1212	2838	2088	1030	1204	956	-0.221623	0.433917
AT4G08500.1	1188	1662	1242	754	742	756	-0.221531	0.491151
AT5G62310.1	0	0	0	0	12	0	-0.22125	0.230078
AT2G40950.1	706	1154	1212	702	544	426	-0.221249	0.508835
AT2G39570.1	1966	2802	1924	1176	1496	1026	-0.22084	0.474936
AT1G75660.1	1950	3022	1886	1264	1362	1128	-0.2208	0.431678
AT1G69580.2	0	0	0	0	0	86	-0.220661
AT2G19050.1	0	0	0	88	0	0	-0.220508
AT5G10570.1	0	0	0	0	78	0	-0.220359
AT4G25860.1	0	0	0	0	0	62	-0.220248
AT5G39420.1	0	0	0	0	64	0	-0.220174
AT2G46360.1	0	0	0	64	0	0	-0.220018
AT4G31830.1	0	0	0	22	0	30	-0.219949	0.0814957
AT1G30440.1	628	710	556	444	388	264	-0.219914	0.604897
AT2G19660.2	0	0	0	0	0	44	-0.219889	0.0891065
AT1G40129.1	0	0	0	52	0	0	-0.219889
AT5G60910.1	0	0	0	52	0	0	-0.219838
AT2G02540.1	0	0	0	0	0	56	-0.219723
AT1G33950.1	0	0	0	48	0	0	-0.219702	0.0917611
AT1G23340.1	0	0	0	0	0	40	-0.21965	0.0957937
AT4G14560.1	0	0	0	0	0	38	-0.219576	0.0994983
AT1G52343.1	0	0	0	0	2	38	-0.219568	0.0962801
AT1G77350.1	1050	2192	1534	1054	918	562	-0.219526	0.448019
AT3G48550.1	0	0	0	0	26	12	-0.219517	0.107129
AT3G17760.1	0	0	0	0	0	38	-0.219499	0.0994983
AT1G51190.1	0	0	0	0	44	0	-0.219495	0.0996904
AT4G00210.1	0	0	0	26	16	0	-0.219432	0.102114
AT1G21326.1	0	0	0	0	16	22	-0.219353	0.104113
AT3G62450.1	256	742	540	156	326	310	-0.219346	0.657306
AT2G13350.1	0	0	0	24	16	0	-0.21933	0.105961
AT1G61700.1	0	0	0	16	22	0	-0.219291	0.110459
AT2G24285.2	0	0	0	0	36	0	-0.219159	0.115799
AT1G67960.1	930	1846	1022	692	740	584	-0.219156	0.509347
AT4G00950.1	0	0	0	0	36	0	-0.219137	0.115799
AT4G37010.2	0	0	0	0	0	32	-0.219127	0.113146
AT4G34400.1	0	0	0	0	2	20	-0.219017	0.147509
AT5G41390.1	0	0	0	4	30	0	-0.218932	0.120353
AT5G01150.1	0	0	0	0	32	0	-0.218761	0.125714
AT5G38670.1	0	0	0	0	32	0	-0.218761	0.125714
AT3G25597.1	0	0	0	20	8	0	-0.218632	0.136647
AT3G22400.1	0	0	0	0	22	6	-0.218597	0.135052
AT2G40260.1	0	0	0	0	30	0	-0.218586	0.131658
AT3G62200.1	664	1058	616	490	436	352	-0.218578	0.527866
AT1G30760.2	0	0	0	16	12	0	-0.218539	0.136956
AT5G54020.2	0	0	0	22	0	6	-0.218521	0.133275
AT5G05310.3	702	2662	1552	594	1176	686	-0.218515	0.591651
AT3G15500.1	0	0	0	28	0	0	-0.21845	0.135998
AT3G51660.1	0	0	0	30	0	0	-0.218443	0.12945
AT3G10986.1	0	0	0	0	16	10	-0.218332	0.139506
AT1G48750.1	0	0	0	0	26	0	-0.218275	0.14528
AT2G26130.1	0	0	0	0	26	0	-0.218273	0.14528
AT3G30350.2	0	0	0	0	26	0	-0.218253	0.14528
AT5G43000.1	0	0	0	0	26	0	-0.218239	0.14528
AT5G36080.1	0	0	0	10	10	4	-0.21818	0.149645
AT5G36450.1	0	0	0	4	22	0	-0.218163	0.144953
AT5G13880.2	0	0	0	0	12	12	-0.218152	0.145553
AT5G60280.1	340	520	324	176	314	174	-0.218146	0.647809
AT2G30370.1	0	0	0	4	6	10	-0.218097	0.163368
AT5G25490.1	0	0	0	0	6	16	-0.218053	0.150933
AT4G27570.1	0	0	0	0	24	0	-0.21802	0.153174
AT5G59370.1	0	0	0	0	24	0	-0.218014	0.153174
AT1G13100.1	0	0	0	24	0	0	-0.217955	0.15091
AT4G02730.1	78	474	146	0	92	280	-0.217935	0.739057
AT5G51290.1	2188	4228	2760	2026	1692	1170	-0.217838	0.407449
AT4G24660.2	0	0	0	16	6	0	-0.217802	0.160601
AT4G36620.1	0	0	0	0	20	2	-0.217787	0.160873
AT1G66760.2	0	0	0	18	4	0	-0.217749	0.160374
AT1G36340.1	2	94	40	64	20	0	-0.217519	0.724928
AT4G04745.1	0	0	0	0	0	18	-0.217508	0.16817
AT2G35730.1	0	0	0	20	0	0	-0.217447	0.170193
AT3G54780.4	0	0	0	0	2	16	-0.217439	0.169752
AT4G09770.4	0	0	0	4	0	14	-0.217425	0.170944
AT5G09920.1	792	1374	1066	716	462	550	-0.217405	0.499989
AT4G01260.1	0	6	0	0	0	78	-0.217402
AT3G03050.1	354	660	738	172	402	362	-0.217349	0.644509
AT2G20510.2	0	0	0	0	0	18	-0.217337	0.16817
AT3G24160.1	1882	3614	3302	1740	1668	1274	-0.217337	0.509176
AT2G02450.2	0	0	0	10	10	0	-0.217219	0.17148
AT1G06360.2	0	0	0	0	20	0	-0.217171	0.172793
AT1G21520.1	0	0	0	0	12	6	-0.217167	0.178986
AT2G31160.1	0	0	0	14	0	4	-0.217126	0.178909
AT5G39240.1	0	0	0	0	0	16	-0.217054	0.181473
AT4G10500.1	0	0	0	0	14	4	-0.217052	0.180995
AT4G36880.1	0	0	0	18	0	0	-0.21702	0.182227
AT3G29385.1	0	0	0	0	18	0	-0.217003
AT5G49760.1	0	0	0	0	0	16	-0.216962	0.181473
AT3G48185.1	0	0	0	18	0	0	-0.216907	0.182227
AT3G11580.3	0	0	0	0	16	2	-0.216784	0.182955
AT3G25790.1	0	0	0	2	16	0	-0.216716	0.184733
AT2G17950.1	0	0	0	0	18	0	-0.216705	0.185021
AT3G15240.2	0	0	0	0	18	0	-0.216705	0.185021
AT4G35783.1	0	0	0	0	4	12	-0.216671	0.185581
AT3G23690.1	326	2058	954	674	548	404	-0.216655	0.689848
AT1G48230.1	888	2038	1380	588	1256	450	-0.216519	0.596441
AT2G20280.1	3318	4402	3640	2426	2382	1520	-0.216436	0.433254
AT2G34360.1	0	0	0	0	14	2	-0.216416	0.196977
AT3G51920.1	0	0	0	0	16	0	-0.216364	0.199469
AT1G54070.1	2	92	112	96	16	16	-0.216215	0.729434
AT3G59290.1	602	1606	1130	356	486	852	-0.216215	0.651726
AT3G24225.1	0	0	0	0	0	14	-0.216183	0.197699
AT2G03821.1	0	0	0	0	16	0	-0.216141	0.199469
AT5G03545.1	0	0	0	0	16	0	-0.216141	0.199469
AT5G26890.1	0	0	0	0	0	2	-0.216114	0.508835
AT5G60200.1	0	0	0	4	2	8	-0.216097	0.204469
AT5G38470.1	2390	4654	4066	1596	1784	2396	-0.21608	0.434059
AT5G24180.1	0	0	0	0	6	8	-0.215868	0.205188
AT2G26580.1	0	0	0	14	0	0	-0.215692	0.213347
AT1G23780.1	466	1136	898	446	334	508	-0.215671	0.628258
AT3G24870.1	3046	5116	4280	1980	2272	2354	-0.215667	0.352035
AT1G61160.1	0	0	0	0	14	0	-0.215589	0.216236
AT2G24800.1	0	0	0	0	0	12	-0.215554	0.217087
AT1G53850.1	3784	6134	4642	3244	2618	2014	-0.215552	0.36468
AT1G42080.1	0	0	0	14	0	0	-0.215522	0.213347
AT1G33610.1	0	0	0	0	2	10	-0.215473	0.220024
AT1G22570.1	0	0	0	8	6	0	-0.215466	0.214581
AT1G67750.1	0	0	0	8	6	0	-0.215466	0.214581
AT3G30280.1	0	0	0	2	0	0	-0.215441	0.531974
AT1G31255.1	0	0	0	0	2	10	-0.215416	0.220024
AT1G48330.1	0	0	0	0	14	0	-0.215388	0.216236
AT1G55580.1	0	0	0	0	0	12	-0.215331	0.217087
AT4G00580.1	0	0	0	0	0	12	-0.215331	0.217087
AT4G31160.1	3816	5964	5566	3174	2778	2340	-0.215273	0.388692
AT3G29140.1	0	82	28	12	24	22	-0.215232	0.740785
AT1G72210.1	0	0	0	0	2	10	-0.215189	0.220024
AT1G55950.1	0	12	0	0	2	16	-0.215034	0.539382
AT3G44110.1	5540	9614	8942	4562	4714	3568	-0.214937	0.266613
AT3G57040.1	8	134	16	70	16	6	-0.214839	0.730316
AT1G65490.2	0	0	0	12	0	0	-0.214825	0.233552
AT4G15450.1	0	0	0	0	10	2	-0.214816	0.2332
AT2G34000.1	0	0	0	0	12	0	-0.214704	0.236761
AT1G70470.1	0	0	0	0	12	0	-0.214688	0.236761
AT2G45580.1	0	0	0	4	6	2	-0.21464	0.232206
AT5G11320.1	0	0	0	0	12	0	-0.214616	0.236761
AT3G03800.1	0	0	0	0	0	10	-0.21451	0.241736
AT2G14935.1	0	0	0	0	0	10	-0.214504	0.241736
AT3G19552.1	0	0	0	0	0	10	-0.214448	0.241736
AT3G57500.1	0	0	0	0	12	0	-0.214419	0.236761
AT1G23450.1	0	92	128	4	30	98	-0.214361	0.727565
AT2G45410.1	0	0	0	0	0	10	-0.214135	0.241736
AT5G60110.1	0	0	0	0	4	6	-0.214096	0.2496
AT3G49045.1	0	0	0	0	4	6	-0.214081	0.2496
AT4G12590.1	1154	2418	1882	1126	958	778	-0.214029	0.462877
AT1G70550.1	0	0	0	6	0	4	-0.213994	0.251835
AT5G33330.1	0	0	0	0	6	4	-0.213812	0.253824
AT3G24513.1	0	0	0	2	8	0	-0.213498	0.262012
AT1G27220.1	0	0	0	0	10	0	-0.213487	0.262507
AT5G37520.1	0	0	0	0	10	0	-0.213486	0.262507
AT2G17350.1	1336	1984	1418	834	848	872	-0.213361	0.466792
AT3G10390.3	1296	1888	1486	1456	582	554	-0.213348	0.607993
AT1G33490.1	964	1702	1316	1010	656	484	-0.213286	0.540615
AT3G63360.1	0	0	0	10	0	0	-0.213246	0.259387
AT1G30120.1	1626	4184	2610	1512	1616	1174	-0.213073	0.355056
AT1G32375.1	0	0	16	20	12	0	-0.213067	0.558196
AT2G48090.2	0	0	0	0	10	0	-0.213066	0.262507
AT5G51500.1	0	0	0	0	10	0	-0.213066	0.262507
AT5G12050.1	0	0	0	0	0	8	-0.212827	0.273937
AT4G10800.1	72	382	232	34	140	172	-0.212696	0.735579
AT3G22235.1	0	0	0	0	2	6	-0.212487	0.279238
AT3G44220.1	0	0	0	0	0	8	-0.212371	0.273937
AT3G29330.2	38	148	76	80	38	24	-0.212141	0.745047
AT5G42510.1	0	0	0	0	2	6	-0.212139	0.279238
AT3G61640.1	684	1584	948	488	566	616	-0.212136	0.650946
AT5G14750.1	0	0	0	8	0	0	-0.211765	0.293058
AT3G30290.1	0	0	0	8	0	0	-0.211634	0.293058
AT5G53210.1	0	0	0	6	0	2	-0.211582	0.28816
AT4G29020.1	0	0	0	0	8	0	-0.211561	0.296617
AT3G49020.1	0	0	0	0	8	0	-0.211548	0.296617
AT5G42710.1	0	0	0	0	6	2	-0.211427	0.290764
AT3G23280.1	2062	3688	2114	1154	1640	1386	-0.211384	0.511002
AT1G10660.1	316	614	454	154	386	208	-0.211365	0.661896
AT2G34100.1	0	0	0	8	0	0	-0.211289	0.293058
AT2G27240.1	0	0	0	0	8	0	-0.211076	0.296617
AT5G45580.2	0	0	0	0	8	0	-0.211076	0.296617
AT2G30820.1	0	38	72	6	8	50	-0.211038	0.739496
AT4G03250.1	614	936	722	584	270	386	-0.210996	0.625749
AT2G13570.1	2	24	26	6	12	22	-0.210953	0.690949
AT3G07400.1	1048	2002	1316	832	1024	474	-0.210694	0.54974
AT4G13880.1	1482	2030	1430	722	928	1040	-0.210311	0.533609
AT4G04680.1	0	0	0	0	0	6	-0.210114	0.320559
AT2G27360.1	0	0	0	0	0	6	-0.210053	0.320559
AT1G79580.1	0	0	0	0	0	6	-0.20993	0.320559
AT2G07170.1	430	1120	746	356	446	368	-0.209644	0.494729
AT1G80865.1	0	0	8	4	6	14	-0.209507	0.482595
AT1G33475.1	0	0	0	0	0	6	-0.209486	0.320559
AT3G43291.1	0	0	0	0	0	6	-0.209486	0.320559
AT3G45490.1	0	0	0	0	0	6	-0.209486	0.320559
AT4G36160.2	0	0	0	0	0	6	-0.209486	0.320559
AT1G05550.3	14	14	0	0	34	8	-0.209312	0.624073
AT4G25515.1	374	886	494	424	346	166	-0.209147	0.66927
AT2G10535.1	0	0	0	0	6	0	-0.208559	0.344554
AT3G24516.1	0	0	0	4	2	0	-0.208553	0.341929
AT3G56600.1	0	0	0	0	6	0	-0.208524
AT2G26450.1	0	0	0	0	6	0	-0.208515	0.344554
AT5G56368.1	0	0	0	0	6	0	-0.208507	0.344554
AT2G17190.1	1068	1868	1608	976	794	652	-0.2085	0.473633
AT2G17770.2	0	0	0	0	6	0	-0.20849	0.344554
AT4G19530.2	86	464	76	108	88	118	-0.208484	0.749068
AT5G28463.1	0	44	30	0	26	56	-0.208476	0.615371
AT1G78850.1	0	0	0	4	2	0	-0.208459	0.341929
AT1G11770.1	0	0	0	0	4	2	-0.208431	0.335882
AT5G20935.1	0	0	0	0	2	0	-0.208419	0.542544
AT5G66940.1	0	0	0	0	6	0	-0.208388	0.344554
AT5G13330.1	0	0	0	0	6	0	-0.208375	0.344554
AT1G12740.2	0	0	0	6	0	0	-0.208113	0.340902
AT2G45040.1	0	0	0	6	0	0	-0.208113	0.340902
AT3G52460.1	0	0	0	4	2	0	-0.207999	0.341929
AT1G19500.1	0	0	0	0	6	0	-0.207844	0.344554
AT3G53250.2	0	0	0	0	6	0	-0.207844	0.344554
AT5G51920.1	0	0	0	0	6	0	-0.207844	0.344554
AT5G60520.1	0	0	0	0	6	0	-0.207844	0.344554
AT4G16480.1	320	684	828	226	406	322	-0.207077	0.566452
AT1G02790.1	10	0	6	386	0	0	-0.206912
AT4G11740.1	3470	4738	3000	2268	2278	1658	-0.206858	0.533686
AT3G55480.2	756	2704	1792	772	1074	776	-0.206694	0.649924
AT4G34340.1	208	466	404	322	172	90	-0.205795	0.700976
AT2G19280.1	362	1168	1014	282	728	302	-0.205049	0.654935
AT4G01985.1	0	0	0	0	0	4	-0.204963
AT1G08930.1	0	0	0	0	0	4	-0.204768	0.393088
AT4G21050.1	0	0	0	0	0	4	-0.204707	0.393088
AT5G58270.1	1864	2692	2628	1248	1176	1432	-0.204698	0.475469
AT2G41370.1	0	0	0	0	0	4	-0.204679	0.393088
AT5G40380.1	2	38	78	0	2	70	-0.204512	0.735603
AT1G01800.1	320	420	236	242	284	52	-0.204376	0.720693
AT1G12260.1	0	0	0	0	0	4	-0.203915	0.393088
AT1G35290.1	0	0	0	0	0	4	-0.203915	0.393088
AT1G77920.1	0	0	0	0	0	4	-0.203915	0.393088
AT1G79320.1	0	0	0	0	0	4	-0.203915	0.393088
AT2G01420.2	0	0	0	0	0	4	-0.203915	0.393088
AT2G21900.1	0	0	0	0	0	4	-0.203915	0.393088
AT2G37590.1	0	0	0	0	0	4	-0.203915	0.393088
AT3G49820.1	0	0	0	0	0	4	-0.203915	0.393088
AT3G58415.1	0	0	0	0	0	4	-0.203915	0.393088
AT5G39820.1	0	0	0	0	0	4	-0.203915	0.393088
AT5G60880.1	0	0	0	0	0	4	-0.203915	0.393088
AT3G51360.9	0	0	0	0	2	2	-0.203915
AT4G21850.1	0	0	0	0	2	2	-0.203825	0.406084
AT2G01960.1	0	0	0	0	2	2	-0.203819	0.406084
AT4G31805.1	0	0	0	0	2	2	-0.203811	0.406084
AT5G47740.2	0	0	0	0	2	2	-0.203728	0.406084
AT2G36240.1	452	2504	1594	1054	722	466	-0.203658	0.666491
AT5G51585.1	0	0	0	4	0	0	-0.203093	0.415409
AT1G52660.1	0	0	0	0	2	0	-0.203049	0.548535
AT4G09340.1	404	1402	1188	412	714	388	-0.203012	0.645034
AT3G19120.1	994	1018	488	366	760	366	-0.202963	0.707121
AT3G15580.1	1022	1412	1076	752	672	504	-0.202906	0.541829
AT5G54400.1	706	512	612	450	280	348	-0.202855	0.640612
AT4G15393.2	0	0	0	0	2	2	-0.202854	0.406084
AT4G30420.2	0	0	0	0	2	2	-0.202854	0.406084
AT1G27240.1	0	0	0	4	0	0	-0.20276	0.415409
AT2G01890.1	0	0	0	4	0	0	-0.202736	0.415409
AT1G74675.1	0	0	0	0	4	0	-0.20271	0.419254
AT2G35280.1	0	0	0	4	0	0	-0.202664	0.415409
AT5G18430.1	0	0	0	0	4	0	-0.202647	0.419254
AT3G04290.1	0	0	0	0	4	0	-0.202632	0.419254
AT4G22235.1	0	0	0	0	4	0	-0.202618	0.419254
AT2G27570.1	0	0	0	0	4	0	-0.202546	0.419254
AT2G01990.2	0	0	0	0	4	0	-0.202516	0.419254
AT5G39130.1	710	4264	3018	850	1554	1406	-0.202487	0.639745
AT4G09795.1	0	0	0	0	4	0	-0.202415	0.419254
AT1G25682.1	1720	1990	2358	1142	944	1248	-0.202322	0.625
AT4G20230.2	0	0	0	0	4	0	-0.202308	0.419254
AT1G55770.1	0	0	0	4	0	0	-0.202061	0.415409
AT2G26700.1	0	0	0	4	0	0	-0.202061	0.415409
AT4G23680.1	0	0	0	4	0	0	-0.202061	0.415409
AT5G27065.1	0	0	0	4	0	0	-0.202061	0.415409
AT5G44567.1	0	0	0	4	0	0	-0.202061	0.415409
AT5G65960.1	1556	2648	2138	1148	1276	940	-0.201904	0.376373
AT1G62210.1	0	0	0	0	4	0	-0.201695	0.419254
AT1G65510.2	0	0	0	0	4	0	-0.201695	0.419254
AT1G70170.1	0	0	0	0	4	0	-0.201695	0.419254
AT2G04100.1	0	0	0	0	4	0	-0.201695	0.419254
AT2G16018.1	0	0	0	0	4	0	-0.201695	0.419254
AT3G05727.1	0	0	0	0	4	0	-0.201695	0.419254
AT4G15396.1	0	0	0	0	4	0	-0.201695	0.419254
AT4G31660.1	0	0	0	0	4	0	-0.201695	0.419254
AT5G36870.1	0	0	0	0	4	0	-0.201695	0.419254
AT5G59540.1	0	0	0	0	4	0	-0.201695	0.419254
AT1G79270.1	2	32	44	12	30	6	-0.201276	0.754166
AT4G37650.1	14	34	6	36	22	0	-0.200868	0.668987
AT3G54760.1	9298	12194	8562	6020	4784	5576	-0.200612	0.476446
AT3G55090.1	154	322	420	168	80	244	-0.200528	0.758283
AT1G16400.1	0	28	62	2	78	6	-0.200406	0.677242
AT3G07180.1	1878	4890	3474	2470	1570	1164	-0.199743	0.564805
AT5G35680.3	492	636	430	256	280	332	-0.199727	0.695154
AT5G55060.1	2934	4086	3000	2150	1704	1588	-0.1995	0.468855
AT3G27380.1	534	1328	1202	380	666	522	-0.199229	0.613699
AT1G09575.1	10	88	90	4	14	98	-0.198933	0.728876
AT1G67920.1	26	14	8	8	28	0	-0.198793	0.767799
AT5G49330.1	0	2	0	4	16	0	-0.198623	0.316853
AT1G67560.1	0	88	0	0	24	74	-0.198618	0.598314
AT4G12400.2	4284	4192	3302	2636	2462	1658	-0.198241	0.568269
AT2G22530.1	564	1740	1010	644	654	368	-0.197896	0.562282
AT1G29740.1	44	78	42	56	30	12	-0.197878	0.765653
AT4G21490.1	0	2	0	18	0	0	-0.197685	0.331046
AT4G28600.3	1366	2130	1978	632	1140	1136	-0.197479	0.594856
AT4G12570.1	1276	3532	3066	1172	1360	1404	-0.197322	0.526441
AT2G26920.1	1608	2684	2178	1020	1106	1268	-0.196837	0.59142
AT1G72820.1	50	762	444	136	130	314	-0.196534	0.753014
AT5G53430.1	1826	3740	2724	1902	1508	934	-0.196452	0.506782
AT3G14680.1	0	0	2	0	0	20	-0.196326	0.322877
AT1G12775.1	134	512	478	196	94	270	-0.196239	0.735363
AT1G77300.1	5186	8870	8672	3330	3976	4550	-0.196108	0.487632
AT4G25440.1	198	842	638	306	296	228	-0.196062	0.678615
AT4G30160.2	5312	10426	7308	3902	3942	4034	-0.195924	0.383501
AT4G37680.3	996	2318	1234	762	610	910	-0.195889	0.561278
AT1G34220.1	826	2748	1796	992	904	754	-0.195758	0.526826
AT2G05755.1	702	1816	1154	608	610	630	-0.195704	0.549559
AT5G46560.1	362	1248	750	338	474	368	-0.195163	0.688424
AT1G47330.1	602	1804	1082	628	588	516	-0.19469	0.515365
AT1G20260.1	1262	3274	3072	1122	1546	1200	-0.194686	0.536883
AT1G07000.1	0	52	154	0	0	194	-0.194394	0.662203
AT1G72560.1	1654	2646	2356	1810	1138	660	-0.194252	0.597453
AT5G28050.3	752	2214	844	494	514	864	-0.194129	0.630009
AT1G11400.1	380	984	648	274	434	326	-0.193987	0.694211
AT4G17565.1	0	0	0	0	0	2	-0.193897
AT5G59030.1	216	398	142	102	266	56	-0.193774	0.739476
AT1G16590.1	430	1120	1076	270	546	518	-0.193553	0.676305
AT1G35620.1	1050	1472	1278	924	508	620	-0.193484	0.608101
AT3G24880.1	1660	3772	3392	1056	1754	1642	-0.193133	0.600541
AT2G24765.1	1820	3118	2100	1082	1450	1162	-0.192706	0.534883
AT1G50030.1	1656	3344	2784	1130	1578	1324	-0.19251	0.536247
AT5G64300.1	1756	2128	1446	1074	882	978	-0.192404	0.609241
AT5G58300.1	12	80	4	0	54	16	-0.192233	0.71821
AT5G24980.1	44	106	226	52	82	72	-0.191892	0.767016
AT1G72220.1	42	26	94	16	42	42	-0.191736	0.773948
AT5G14610.1	3036	4744	4446	1650	2602	2226	-0.191513	0.495701
AT2G01670.1	0	98	30	62	4	18	-0.191226	0.72397
AT1G01710.1	1666	4620	2234	1290	1260	1616	-0.191219	0.53319
AT5G59290.2	166	450	308	192	222	72	-0.191103	0.725933
AT5G05390.1	0	0	0	0	2	0	-0.190897	0.561909
AT5G23430.1	1688	2324	1592	1272	1080	726	-0.190886	0.621331
AT3G06035.1	132	78	18	42	58	56	-0.190422	0.774034
AT5G01240.1	0	0	2	4	14	0	-0.190089	0.366168
AT3G52490.1	0	0	0	0	0	2	-0.189952	0.536247
AT5G43310.1	2634	8416	6838	3892	2862	2136	-0.189908	0.52146
AT5G51090.1	0	0	0	0	0	2	-0.189849	0.536247
AT3G55566.1	0	0	0	0	0	2	-0.189828	0.536247
AT5G19340.1	0	0	0	0	0	2	-0.189743	0.536247
AT2G44010.1	0	2	0	0	14	0	-0.189734	0.38024
AT4G15840.1	1002	1472	1174	600	598	760	-0.189543	0.686649
AT3G45830.1	1836	2948	2734	704	1926	1358	-0.189004	0.62775
AT1G11900.1	102	180	206	66	142	62	-0.189	0.750085
AT4G16210.1	182	654	492	226	204	222	-0.188856	0.672741
AT5G37500.2	0	0	6	18	8	2	-0.188804	0.446703
AT5G63840.2	1524	2530	2042	1076	1276	874	-0.188638	0.496426
AT1G01700.4	0	0	0	0	0	2	-0.188604	0.536247
AT1G75430.1	0	0	0	0	0	2	-0.188604	0.536247
AT2G30230.1	0	0	0	0	0	2	-0.188604	0.536247
AT3G22740.1	0	0	0	0	0	2	-0.188604	0.536247
AT5G35525.1	0	0	0	0	0	2	-0.188604	0.536247
AT5G41315.2	0	0	0	0	0	2	-0.188604	0.536247
AT3G29360.1	752	1542	1314	604	940	356	-0.188381	0.628005
AT1G64640.1	246	624	290	284	224	96	-0.188245	0.696329
AT5G20660.1	1048	1680	1232	754	752	598	-0.188171	0.551587
AT5G24400.1	1038	1706	1524	818	700	718	-0.187826	0.477519
AT1G31040.1	0	0	0	2	0	0	-0.187745	0.561235
AT1G80100.3	0	0	0	2	0	0	-0.18754	0.561235
AT5G49060.1	400	364	166	110	146	292	-0.187522	0.759393
AT5G41330.1	456	1150	856	226	382	622	-0.187522	0.705597
AT4G19000.1	0	0	0	2	0	0	-0.18738	0.561235
AT5G55893.1	0	0	0	0	2	0	-0.187315
AT5G27570.1	0	0	0	2	0	0	-0.187243	0.561235
AT5G23930.1	0	0	0	0	2	0	-0.187222	0.564805
AT2G27229.1	0	0	0	0	2	0	-0.187203	0.564805
AT4G23390.1	0	0	0	0	2	0	-0.187153	0.564805
AT4G22690.1	0	0	0	2	0	0	-0.187108	0.561235
AT5G23950.2	0	0	0	2	0	0	-0.187108	0.561235
AT3G12900.1	0	0	0	0	2	0	-0.187062	0.564805
AT5G51800.1	0	0	0	0	2	0	-0.187049	0.564805
AT4G14360.1	144	308	164	162	62	102	-0.187013	0.750085
AT1G73450.1	436	1142	520	224	518	320	-0.18698	0.678697
AT1G20600.1	0	0	0	2	0	0	-0.186958	0.561235
AT5G42180.1	0	0	0	2	0	0	-0.186958	0.561235
AT5G55750.1	0	0	0	0	2	0	-0.186901	0.564805
AT3G09260.1	0	0	0	0	2	0	-0.186773	0.564805
AT4G07995.1	0	0	0	0	2	0	-0.18667	0.564805
AT5G28680.1	0	0	0	0	2	0	-0.18667	0.564805
AT1G74800.1	410	504	210	184	180	270	-0.186613	0.722226
AT4G26965.1	506	782	586	444	412	176	-0.186574	0.708182
AT2G16210.1	0	0	0	0	2	0	-0.186573	0.564805
AT1G21320.1	0	0	0	0	2	0	-0.186495	0.564805
AT5G27070.1	0	0	0	0	2	0	-0.186495	0.564805
AT1G31090.1	0	4	2	36	0	0	-0.186167	0.388104
AT2G47330.1	380	458	506	188	332	222	-0.18613	0.655351
AT1G66950.1	0	0	0	2	0	0	-0.185822	0.561235
AT3G01420.1	0	0	0	2	0	0	-0.185822	0.561235
AT4G08530.1	0	0	0	2	0	0	-0.185822	0.561235
AT4G23690.1	0	0	0	2	0	0	-0.185822	0.561235
AT5G42146.1	0	0	0	2	0	0	-0.185822	0.561235
AT5G03900.2	1506	2216	1626	754	1054	1044	-0.185479	0.677771
AT5G55640.1	726	1654	994	560	476	656	-0.185388	0.561235
AT3G30841.1	1190	1224	1190	726	770	528	-0.185281	0.598888
AT1G45191.1	0	0	0	0	2	0	-0.18523	0.564805
AT1G62280.1	0	0	0	0	2	0	-0.18523	0.564805
AT1G74810.1	0	0	0	0	2	0	-0.18523	0.564805
AT2G30130.1	0	0	0	0	2	0	-0.18523	0.564805
AT3G02150.2	0	0	0	0	2	0	-0.18523	0.564805
AT3G09510.1	0	0	0	0	2	0	-0.18523	0.564805
AT3G23380.1	0	0	0	0	2	0	-0.18523	0.564805
AT3G25560.3	0	0	0	0	2	0	-0.18523	0.564805
AT3G47210.1	0	0	0	0	2	0	-0.18523	0.564805
AT3G56620.1	0	0	0	0	2	0	-0.18523	0.564805
AT3G60966.1	0	0	0	0	2	0	-0.18523	0.564805
AT4G03540.1	0	0	0	0	2	0	-0.18523	0.564805
AT4G23120.1	0	0	0	0	2	0	-0.18523	0.564805
AT5G36200.1	0	0	0	0	2	0	-0.18523	0.564805
AT5G50830.2	0	0	0	0	2	0	-0.18523	0.564805
AT5G61680.1	0	0	0	0	2	0	-0.18523	0.564805
AT3G27010.1	580	814	874	408	348	448	-0.185127	0.600541
AT1G27090.1	2054	2856	2882	1524	1332	1306	-0.184988	0.523607
AT4G26770.1	214	502	512	262	250	128	-0.184956	0.689355
AT1G26270.1	2192	2958	2768	1374	1180	1648	-0.184524	0.550266
AT2G20130.1	1216	1422	926	648	636	684	-0.184476	0.657479
AT3G18140.1	1620	1820	1468	782	1012	910	-0.18446	0.588245
AT2G38070.1	10	472	308	64	154	160	-0.184063	0.782602
AT5G60370.1	348	452	326	240	168	210	-0.183539	0.703479
AT5G11560.1	1672	2938	1626	1654	1048	618	-0.183525	0.662267
AT3G02350.1	698	846	544	236	396	510	-0.183406	0.699338
AT5G15780.1	0	0	2	0	0	12	-0.183195	0.41514
AT3G18620.1	228	692	468	296	296	130	-0.183143	0.757042
AT3G19670.1	8180	8454	7118	4918	4122	4168	-0.182558	0.538732
AT5G47590.1	2	8	14	0	18	14	-0.182431	0.632387
AT5G53160.2	388	696	222	358	154	186	-0.182373	0.725828
AT3G51630.1	3160	10902	7594	3798	3544	3168	-0.182318	0.484841
AT1G55475.1	2	56	60	30	28	6	-0.182183	0.787473
AT5G45030.1	248	666	412	52	296	322	-0.182053	0.755671
AT2G32235.1	66	252	224	32	86	164	-0.181853	0.781683
AT5G19170.1	0	58	32	62	4	2	-0.181831	0.71823
AT1G70790.1	534	530	346	340	240	230	-0.181697	0.716201
AT1G52550.1	220	244	160	120	212	46	-0.181582	0.774562
AT3G19650.1	3088	5272	3166	2050	1814	2112	-0.181373	0.482136
AT3G24575.1	26	8	12	2	22	18	-0.181354	0.748759
AT5G49560.1	6	170	86	56	6	78	-0.180918	0.768009
AT1G02740.1	118	342	98	40	140	104	-0.18077	0.766801
AT2G31730.1	2	0	12	0	14	8	-0.180577	0.634708
AT1G31300.1	616	1306	994	396	554	532	-0.179933	0.619853
AT2G38160.3	244	912	828	310	438	238	-0.179658	0.703594
AT5G26230.1	0	2	0	10	0	0	-0.179464	0.439416
AT2G05170.1	1540	2052	1824	1168	1090	696	-0.179357	0.678455
AT1G58060.1	1776	6046	4660	1954	1760	2252	-0.179278	0.615994
AT5G07870.1	20	24	32	2	42	10	-0.178802	0.774225
AT1G49700.1	0	2	0	0	10	0	-0.178785	0.443855
AT4G37370.1	54	32	34	12	36	42	-0.178769	0.77214
AT4G01060.1	2	4	8	8	4	2	-0.178544	0.705094
AT2G30105.1	942	2658	1704	1096	858	680	-0.178304	0.595351
AT1G22885.2	0	0	4	22	0	0	-0.178168	0.441436
AT3G50870.1	0	0	2	2	2	4	-0.17797	0.494475
AT4G29800.2	28	36	32	24	10	34	-0.177774	0.765926
AT5G08640.1	682	1564	1412	794	822	296	-0.177758	0.676305
AT2G42810.2	896	1816	1412	900	584	626	-0.17767	0.592433
AT4G28560.1	0	74	16	2	4	46	-0.177427	0.743391
AT1G74440.1	2	70	100	58	16	30	-0.17732	0.771241
AT5G61010.1	72	224	102	12	128	68	-0.17699	0.786313
AT5G45360.1	1274	2588	1668	1350	1080	456	-0.176914	0.655212
AT4G17570.2	548	470	162	212	158	324	-0.176666	0.763955
AT2G04410.1	680	1166	844	552	410	438	-0.176507	0.599203
AT5G59020.1	634	1110	562	212	666	354	-0.176222	0.721899
AT1G01290.1	1470	4566	2522	2336	1014	892	-0.17604	0.662123
AT4G25380.1	0	2	0	0	0	8	-0.175655	0.459673
AT1G59520.4	1896	3852	2680	1478	1716	1118	-0.175335	0.438825
AT1G49140.1	296	926	572	248	308	316	-0.174594	0.678615
AT4G25230.1	752	1680	1320	720	684	502	-0.174446	0.591867
AT4G01200.1	42	282	82	14	74	102	-0.173928	0.790975
AT2G34730.1	3972	4982	3814	3046	2038	1836	-0.173287	0.595315
AT1G32790.2	744	2406	1924	820	904	756	-0.173224	0.602219
AT3G45070.2	0	0	10	0	48	0	-0.173037	0.467242
AT2G25730.2	5292	8234	7738	3130	4214	3784	-0.173016	0.575173
AT1G47580.1	204	410	718	192	234	258	-0.17282	0.733199
AT2G20720.1	2080	2598	2520	1676	1378	868	-0.172338	0.603027
AT3G14750.1	104	458	348	64	206	176	-0.172215	0.774843
AT2G39110.1	182	414	120	10	120	246	-0.172091	0.795085
AT5G37478.1	0	2	0	0	8	0	-0.17196	0.490123
AT4G02715.1	1394	2580	1774	1236	930	804	-0.17196	0.593203
AT3G59750.1	36	268	104	92	14	88	-0.171627	0.796836
AT1G29780.1	0	2	0	4	0	0	-0.171302	0.596402
AT5G01610.1	8	134	40	20	98	2	-0.171049	0.7553
AT1G31880.2	0	10	0	0	36	0	-0.171008	0.470251
AT4G13630.1	18	72	148	6	34	86	-0.170897	0.798523
AT4G12450.1	0	0	2	0	10	0	-0.170804	0.481255
AT5G51300.1	12726	27232	19768	12146	8766	9096	-0.170305	0.413014
AT3G45080.1	0	0	2	0	8	2	-0.170292	0.474912
AT2G43940.1	106	704	514	206	254	174	-0.170078	0.763955
AT4G11440.1	38	168	204	0	26	196	-0.16949	0.79135
AT1G44910.1	8714	8402	7734	5748	4038	4070	-0.169357	0.630848
AT3G15890.1	512	1322	752	414	560	316	-0.168574	0.593442
AT4G09560.1	198	608	388	18	216	364	-0.168485	0.797415
AT5G44260.1	0	2	38	0	42	0	-0.168418	0.711937
AT5G58410.1	2606	5360	4042	1922	2318	1828	-0.168378	0.442314
AT2G36120.1	0	4	2	0	0	12	-0.167381	0.564805
AT1G62600.1	2090	2694	2352	1370	1312	1144	-0.16734	0.620479
AT5G18090.1	14	40	34	0	70	0	-0.167208
AT3G30775.1	3380	10814	8116	2480	4010	4162	-0.166858	0.63588
AT5G02140.1	0	14	2	26	0	0	-0.166574	0.600211
AT5G48560.1	0	28	0	0	24	0	-0.166261	0.703484
AT1G58470.1	80	598	518	274	194	110	-0.166181	0.787621
AT5G15630.1	102	140	126	46	82	80	-0.166092	0.800318
AT2G29200.1	2098	1476	1394	978	844	1068	-0.165769	0.751334
AT4G02640.2	1254	3494	2020	1722	842	782	-0.165724	0.657748
AT3G62590.1	522	864	562	290	422	306	-0.165604	0.665384
AT1G32100.1	0	0	6	0	4	18	-0.165503	0.501323
AT1G05360.1	258	1988	1278	760	704	222	-0.164879	0.762485
AT4G13770.1	134	12	16	190	2	0	-0.164846
AT1G51000.1	6	18	10	14	4	8	-0.164231	0.750085
AT4G04920.1	880	2098	2088	644	884	984	-0.163488	0.717927
AT1G13320.1	1100	1994	1306	960	710	596	-0.16346	0.601758
AT1G19490.1	266	498	266	90	270	182	-0.163152	0.775175
AT5G60142.1	6	2	6	2	20	0	-0.16315	0.677705
AT2G47560.1	0	0	4	0	4	4	-0.16294	0.607938
AT3G14210.1	2	14	36	0	0	60	-0.162462	0.662123
AT3G29130.2	638	1428	1264	452	594	608	-0.162218	0.609108
AT1G58220.1	748	1762	1674	750	688	642	-0.162206	0.61647
AT5G51440.1	348	206	492	264	166	190	-0.161487	0.802135
AT3G14460.1	88	504	398	66	210	230	-0.161276	0.80818
AT3G14440.1	2	134	10	0	40	38	-0.16107	0.779267
AT1G44810.1	988	1234	920	600	470	602	-0.160778	0.676055
AT1G55535.1	400	932	906	524	378	236	-0.160551	0.715463
AT3G22780.1	1174	1852	1458	1382	544	450	-0.160473	0.720064
AT3G05725.1	4	0	0	0	0	20	-0.16045	0.513574
AT5G63580.1	92	0	0	92	0	46	-0.160393	0.712672
AT4G15410.1	1048	1864	1284	746	634	744	-0.159776	0.603018
AT3G61130.1	1644	2092	2016	780	1294	990	-0.159683	0.635477
AT2G39890.1	34	322	264	118	66	106	-0.15961	0.797894
AT5G41900.1	0	0	2	8	0	0	-0.159601	0.523667
AT1G21080.3	962	1336	1604	780	514	740	-0.159406	0.672169
AT5G23380.1	82	332	236	160	150	22	-0.159405	0.800318
AT4G34070.1	1256	1922	1568	1186	784	540	-0.159167	0.677407
AT3G48680.1	496	1042	726	408	518	234	-0.15913	0.700856
AT3G04380.1	616	1174	1186	326	574	598	-0.15887	0.694013
AT5G02320.1	516	864	762	236	336	516	-0.158776	0.715875
AT5G20890.1	3756	4992	4604	2964	1994	2114	-0.158633	0.64512
AT1G13340.1	614	646	428	134	200	582	-0.158476	0.788423
AT2G41905.1	116	34	20	66	24	32	-0.15781	0.8143
AT5G52570.1	0	0	8	4	10	2	-0.157673	0.619039
AT2G18500.1	0	2	0	6	0	0	-0.157259	0.545914
AT1G02020.1	678	2118	1536	708	634	728	-0.157139	0.665384
AT2G16090.1	920	3134	1896	1052	892	886	-0.156928	0.610231
AT3G06160.2	474	534	208	184	334	176	-0.156926	0.787473
AT1G13940.1	474	930	934	438	520	248	-0.15667	0.694211
AT4G34350.1	2812	5540	4396	2060	1968	2346	-0.156487	0.600256
AT4G12300.1	4	2	2	0	4	14	-0.156416	0.606877
AT1G32490.1	4944	7576	5042	3206	2906	2986	-0.155931	0.58389
AT5G54760.1	3428	6462	4810	2508	2496	2396	-0.155922	0.430681
AT5G62160.1	0	0	10	2	2	10	-0.155915	0.662267
AT2G30080.1	40	162	102	174	4	2	-0.155638	0.803076
AT5G38480.1	1814	4084	3200	1594	1622	1306	-0.155525	0.540451
AT4G14760.1	1558	2868	2056	1000	1112	1166	-0.155457	0.640879
AT4G28390.1	396	1232	324	240	396	300	-0.154559	0.738474
AT1G54140.1	760	1374	1122	578	528	546	-0.154472	0.640918
AT3G13160.1	772	1336	1144	660	442	552	-0.154141	0.631393
AT1G76340.1	406	532	416	402	244	104	-0.153712	0.763006
AT4G18395.1	10	30	0	0	44	0	-0.153591	0.709159
AT1G70810.1	2	32	10	14	22	0	-0.153511	0.735372
AT5G24530.1	0	6	10	10	0	18	-0.153487	0.609596
AT5G23020.1	0	10	0	0	24	0	-0.153473	0.55912
AT3G25580.1	334	1124	578	302	456	232	-0.152998	0.750045
AT3G25150.2	1426	2814	2406	772	1270	1262	-0.152955	0.703484
AT5G08530.1	1348	2154	2380	1448	864	738	-0.15262	0.685189
AT5G09995.2	590	1008	764	264	350	578	-0.152498	0.720234
AT5G12950.1	136	718	496	118	216	294	-0.152196	0.791211
AT5G49390.1	22	86	20	2	40	22	-0.152185	0.823797
AT2G43250.1	240	578	382	144	294	176	-0.152081	0.800217
AT2G40460.1	0	30	52	0	36	26	-0.152023	0.753061
AT5G49700.1	4	0	0	16	0	2	-0.152001	0.561322
AT5G02970.1	814	2282	1862	894	856	670	-0.151836	0.67375
AT4G16855.1	0	50	26	16	40	0	-0.151675	0.756776
AT1G23770.1	288	234	188	94	20	292	-0.151647	0.817757
AT1G50410.1	4532	8300	5814	3164	2674	3494	-0.151631	0.516511
AT4G12120.1	2126	2674	1836	1500	1122	936	-0.151383	0.66927
AT4G25520.1	2192	3648	2542	1730	1378	1208	-0.151094	0.633692
AT4G23170.1	0	2	0	0	2	0	-0.150946	0.734283
AT1G22280.3	256	1512	1180	400	390	578	-0.150875	0.771241
AT1G08970.1	730	1788	1228	556	604	668	-0.150843	0.66927
AT1G62610.4	1246	1902	1392	700	740	910	-0.150112	0.75216
AT4G24640.1	74	0	0	60	40	10	-0.14984	0.732851
AT2G46870.1	0	10	0	0	22	0	-0.149794
AT5G17430.1	0	0	6	4	2	2	-0.149157
AT3G25500.1	572	1006	1000	240	576	490	-0.149101	0.710733
AT1G23970.2	624	1016	1030	744	404	256	-0.149066	0.751185
AT1G21900.1	526	1336	598	354	414	428	-0.148896	0.71557
AT5G18400.2	1146	2046	1292	544	968	768	-0.148847	0.713383
AT5G47240.2	26	134	58	18	20	72	-0.14866	0.817241
AT3G01850.1	2480	3516	2532	1904	1392	1176	-0.147951	0.685376
AT1G51402.1	244	448	360	166	216	154	-0.147793	0.709291
AT5G66210.1	626	1684	1578	904	544	458	-0.147776	0.709159
AT4G37120.1	2354	3192	2804	1406	1290	1628	-0.14759	0.610407
AT1G50620.1	794	1060	1348	506	514	634	-0.147581	0.69878
AT2G27190.1	0	0	2	6	0	0	-0.147494	0.586053
AT5G17300.1	708	1434	986	564	618	400	-0.147228	0.736333
AT4G09850.1	0	0	6	0	18	0	-0.14697	0.57253
AT1G09130.3	1876	2854	2376	1564	1132	978	-0.146493	0.698205
AT1G24520.1	6	20	0	26	12	0	-0.146467	0.659896
AT2G33435.1	23938	25570	22574	17028	11634	10376	-0.14628	0.627141
AT1G71880.1	0	10	2	6	8	0	-0.14621	0.682851
AT3G48770.1	0	40	26	0	10	44	-0.146179	0.725828
AT4G17490.1	8	158	52	20	78	8	-0.146065	0.828567
AT2G21080.1	202	246	262	198	80	104	-0.145966	0.785664
AT3G60080.1	590	1506	876	774	452	252	-0.145808	0.745133
AT2G20140.1	1144	2430	2060	1108	1058	668	-0.145629	0.715205
AT3G09405.1	0	80	24	20	20	10	-0.145406	0.826882
AT4G34940.1	0	58	0	0	68	6	-0.145331	0.649924
AT2G01220.2	9838	14596	11826	6988	6612	5172	-0.144911	0.526773
AT3G53240.2	154	634	536	232	330	88	-0.144823	0.800708
AT5G19240.1	12	54	30	20	20	10	-0.143584	0.831761
AT3G17420.1	26	184	110	12	24	112	-0.14348	0.831445
AT3G18860.1	2698	3610	3424	1732	1646	1670	-0.142844	0.593232
AT2G29350.1	192	16	2	250	0	0	-0.14282
AT3G59060.2	0	18	4	10	2	0	-0.142322	0.814463
AT3G09850.1	2296	2822	2748	1296	1168	1632	-0.141988	0.709145
AT1G75240.1	162	0	0	40	92	38	-0.141905
AT1G12750.1	92	450	196	228	68	52	-0.141167	0.803413
AT5G61140.2	6250	12344	10374	4782	5042	4674	-0.14089	0.433115
AT5G18940.1	1468	1988	1702	1368	728	626	-0.140866	0.714752
AT4G24330.1	1068	1686	1562	758	790	658	-0.140799	0.616879
AT1G35255.1	0	14	0	0	8	16	-0.14039	0.608487
AT1G31780.1	1040	2342	2318	770	958	1060	-0.140295	0.711244
AT2G01270.1	2360	4648	3244	1720	1640	1712	-0.140291	0.526826
AT5G64020.1	316	1098	438	222	274	368	-0.140073	0.800775
AT1G68110.1	166	52	0	114	8	60	-0.140058	0.814726
AT3G01240.1	24	28	8	16	14	14	-0.13989	0.798523
AT5G39865.1	0	14	0	12	0	2	-0.139868	0.70234
AT1G75950.1	2606	5196	3276	1936	1782	1776	-0.139659	0.62738
AT1G28090.1	882	2952	1982	926	960	858	-0.138894	0.697364
AT3G04560.1	606	1264	1354	456	570	570	-0.13887	0.733993
AT2G48100.1	9020	14392	11620	7486	5342	5042	-0.138862	0.566175
AT4G18960.1	6	144	104	168	6	0	-0.138489
AT2G46990.1	0	16	0	30	0	0	-0.13818	0.604969
AT2G01070.1	626	1110	720	348	430	456	-0.13805	0.725022
AT3G29375.1	200	822	640	420	198	172	-0.138045	0.781916
AT1G79820.1	1042	1904	1792	860	730	774	-0.137939	0.573548
AT1G23730.1	58	46	28	90	0	6	-0.137921	0.819229
AT4G17660.1	2	270	162	30	38	128	-0.137702	0.834217
AT4G12030.2	0	80	6	0	0	56	-0.137172	0.75412
AT1G76410.1	0	2	18	0	48	0	-0.136956	0.610276
AT2G38270.1	418	666	356	184	244	306	-0.136487	0.78055
AT5G60590.2	574	792	536	466	468	108	-0.136353	0.80551
AT1G67770.1	0	0	16	0	40	0	-0.136065	0.609016
AT5G07880.1	174	260	108	10	84	196	-0.135701	0.834217
AT2G33530.1	8	6	12	0	30	0	-0.135637	0.744003
AT4G15010.1	814	2592	1342	648	888	702	-0.135606	0.685041
AT4G26720.1	802	1188	920	598	434	464	-0.135474	0.70241
AT1G51610.1	1410	1804	1308	812	880	686	-0.135347	0.678486
AT5G56140.1	494	1656	1040	646	600	288	-0.135288	0.773502
AT4G11360.1	14	28	0	58	0	0	-0.134981
AT5G03470.1	436	1090	764	390	454	276	-0.134973	0.693723
AT2G35900.1	888	1162	856	618	496	414	-0.134917	0.705058
AT5G26040.2	436	604	484	382	348	94	-0.134738	0.80065
AT2G36360.4	236	1040	1100	436	404	292	-0.134616	0.799588
AT5G28442.1	0	124	74	20	18	58	-0.134501	0.829511
AT1G51745.1	926	1498	1088	766	528	498	-0.134438	0.695154
AT5G63620.1	2154	5178	3270	1816	1860	1464	-0.134343	0.565093
AT5G35840.1	1598	2266	2014	858	954	1190	-0.134319	0.711816
AT5G50340.1	186	580	412	198	196	170	-0.134309	0.777377
AT1G70210.1	36	584	266	42	82	250	-0.133807	0.834217
AT5G36260.1	0	42	0	8	6	20	-0.133708	0.727365
AT3G05730.1	0	10	0	0	14	0	-0.133603	0.665957
AT3G26340.1	654	2186	1576	1206	624	332	-0.133412	0.803076
AT1G56450.1	2970	5984	3682	2848	1830	1608	-0.133396	0.665904
AT4G21215.2	84	282	92	26	56	132	-0.133394	0.834217
AT4G12100.1	64	10	12	0	56	24	-0.133308	0.806218
AT1G49670.2	2534	5274	3242	2366	1548	1544	-0.133202	0.662644
AT5G62480.1	10	28	0	6	22	4	-0.133028	0.768773
AT1G05010.1	154	52	24	20	70	72	-0.132996	0.836086
AT2G20290.1	9044	18042	13924	5462	7442	7262	-0.132935	0.643708
AT3G11670.1	1022	1218	986	588	768	376	-0.132146	0.759218
AT5G17620.1	1396	2088	2128	1228	1008	660	-0.132129	0.686616
AT2G26830.1	272	900	702	248	180	444	-0.132018	0.802634
AT4G00780.1	82	0	0	180	0	0	-0.131564
AT2G31400.1	1294	2146	1406	848	1058	574	-0.131258	0.716492
AT1G72740.1	1022	1348	952	540	462	710	-0.131227	0.747594
AT4G25680.1	1262	1318	956	710	760	456	-0.130927	0.766405
AT5G38590.2	1222	1938	1048	686	844	638	-0.130915	0.781814
AT5G52390.1	76	2	0	140	0	0	-0.130005
AT4G21060.1	34	352	56	28	118	52	-0.129692	0.843891
AT2G39970.1	1872	2856	2170	1322	1398	846	-0.129628	0.765703
AT4G39240.1	306	356	434	140	396	72	-0.129313	0.822809
AT4G08240.1	268	498	350	178	188	204	-0.128924	0.827881
AT5G04520.1	586	510	642	360	404	198	-0.128781	0.795886
AT3G14130.1	152	680	484	220	214	174	-0.12794	0.762742
AT3G14220.1	122	330	168	70	88	136	-0.127608	0.823406
AT5G53450.1	1116	1664	918	384	956	578	-0.127085	0.779779
AT3G23730.1	0	4	4	0	12	2	-0.126669	0.660197
AT2G33320.1	422	2078	1576	742	480	636	-0.126172	0.810729
AT1G32900.1	284	740	654	346	404	86	-0.125687	0.797547
AT5G19520.1	0	10	4	2	10	2	-0.125513	0.732072
AT3G62560.1	80	590	586	154	248	178	-0.124918	0.830507
AT1G78815.1	26	94	26	72	4	10	-0.1247	0.830486
AT5G11730.1	172	530	510	98	312	176	-0.12394	0.820576
AT5G02502.1	110	150	88	50	76	62	-0.123148	0.843891
AT2G20610.1	80	454	520	124	76	284	-0.122856	0.844648
AT3G59830.1	2	30	26	0	2	30	-0.122636	0.821876
AT4G24670.1	2	46	22	8	0	34	-0.122391	0.800217
AT3G51990.1	104	644	624	204	274	172	-0.122225	0.843286
AT4G30690.1	2212	3258	2674	1706	1276	1170	-0.122124	0.684693
AT1G44750.1	448	1164	686	608	296	214	-0.121971	0.786206
AT3G07190.1	156	524	294	236	132	96	-0.121938	0.811806
AT5G64870.1	320	528	430	252	368	62	-0.121937	0.834217
AT3G22240.1	40	60	34	26	24	24	-0.121617	0.851512
AT5G02750.1	2	0	2	2	4	0	-0.121534	0.740882
AT4G39500.2	0	0	2	4	0	0	-0.121011	0.680033
AT1G33270.1	562	1692	1138	492	528	566	-0.120978	0.762485
AT5G44220.1	4	116	44	22	16	38	-0.120843	0.845961
AT4G36730.1	3154	3182	2408	2374	1056	1280	-0.120797	0.766801
AT5G19910.2	142	604	516	312	34	244	-0.120458	0.841675
AT3G56640.1	620	452	492	312	448	142	-0.120241	0.828626
AT5G61150.1	4252	5534	4252	2558	2548	2096	-0.119688	0.671282
AT2G43945.1	320	648	470	398	262	76	-0.119519	0.828567
AT5G44070.1	72	288	222	180	110	6	-0.119163	0.854438
AT1G05380.1	7400	15870	13212	5680	6418	5638	-0.118965	0.554897
AT2G42860.1	100	122	180	194	32	6	-0.118908	0.854438
AT5G61865.1	562	408	462	150	502	172	-0.118432	0.834281
AT4G27580.1	98	0	46	84	28	14	-0.118015	0.834217
AT2G01080.1	838	2474	1556	440	1138	722	-0.117961	0.777171
AT1G11100.4	582	1086	1050	434	594	330	-0.117575	0.760186
AT2G19880.2	650	2142	1686	498	662	902	-0.11742	0.781668
AT5G41685.1	400	884	498	278	276	306	-0.117052	0.77846
AT3G47833.1	430	1076	850	322	480	330	-0.11685	0.767563
AT4G11175.1	658	1176	710	600	494	206	-0.11664	0.80687
AT1G28230.1	0	4	20	0	6	18	-0.116538	0.748289
AT5G27460.1	1654	3510	2826	1138	1500	1242	-0.116398	0.71099
AT5G46500.1	0	20	4	2	4	6	-0.116235	0.834217
AT2G27505.1	0	2	4	0	10	0	-0.116168	0.691555
AT2G26640.1	288	748	430	118	218	360	-0.116006	0.843223
AT1G35470.2	638	1026	578	554	288	298	-0.116	0.781916
AT3G10210.1	582	1084	742	318	452	418	-0.115952	0.791495
AT5G46600.1	0	6	0	0	8	0	-0.115802	0.700792
AT1G51020.1	2	56	2	0	0	42	-0.115748	0.766767
AT4G24780.1	20	10	74	2	50	12	-0.115527	0.854283
AT4G29350.1	1288	3148	1856	810	1264	936	-0.115465	0.69156
AT5G52550.1	2830	4774	3624	1746	1820	2000	-0.11436	0.728984
AT1G08540.1	1388	2082	1518	1040	700	770	-0.114301	0.733738
AT1G01650.1	1552	2322	1500	876	848	982	-0.1142	0.783186
AT1G76040.2	98	618	390	202	72	218	-0.113752	0.843156
AT1G22860.1	1116	1864	1430	810	994	434	-0.113688	0.751185
AT1G14660.1	276	450	538	224	326	100	-0.113672	0.818742
AT2G22620.1	298	1824	1132	560	570	332	-0.113454	0.798523
AT5G40890.1	32	2	0	14	22	2	-0.113039	0.814489
AT3G07560.1	828	1640	1128	448	740	572	-0.11287	0.768056
AT3G47350.2	60	70	36	24	38	32	-0.11254	0.863253
AT4G29735.2	1062	1488	1268	828	560	554	-0.112498	0.740785
AT1G12730.1	584	1546	1176	706	492	382	-0.112069	0.7553
AT5G11800.1	744	1854	1184	704	620	482	-0.111308	0.710749
AT3G50990.1	2	44	40	26	16	2	-0.11121	0.859605
AT1G09415.1	868	442	532	450	310	310	-0.110819	0.829464
AT5G26940.1	172	556	436	248	164	156	-0.110653
AT4G00955.2	16	14	62	12	2	42	-0.110432	0.837889
AT3G21840.1	66	4	8	8	14	42	-0.110397	0.843061
AT4G05060.1	804	958	1118	580	554	368	-0.109922	0.800318
AT5G03910.1	928	1968	1210	706	870	438	-0.109825	0.764042
AT3G05010.1	260	590	582	384	138	180	-0.109757	0.828485
AT5G47800.2	50	90	84	10	108	6	-0.109012	0.869552
AT4G02725.1	4854	4760	3592	2504	2256	2242	-0.10897	0.771303
AT4G38270.1	1006	2584	2362	1180	952	712	-0.108463	0.738292
AT1G05580.1	0	0	4	0	0	6	-0.108395	0.705264
AT1G13440.1	13546	21920	16306	9736	8742	7354	-0.108177	0.591118
AT3G04490.2	2492	3082	2738	1384	1648	1240	-0.107102	0.73354
AT5G38760.1	4	0	0	0	10	0	-0.107052	0.707892
AT1G09770.1	5954	8332	6090	3540	3182	3500	-0.10702	0.694152
AT4G16580.1	812	1554	1176	380	564	766	-0.106872	0.822081
AT5G55390.1	4904	8730	6734	3164	3874	2982	-0.106779	0.623027
AT3G26600.1	144	458	412	120	312	64	-0.106203	0.851327
AT2G04680.1	6	14	0	0	32	0	-0.106169	0.710701
AT3G46010.2	1342	3136	2096	1462	920	782	-0.106009	0.74571
AT4G01220.1	850	366	458	636	226	154	-0.105228	0.858087
AT2G23420.1	106	818	276	280	72	164	-0.104807	0.855234
AT3G26990.1	1284	1692	2092	1222	798	568	-0.104565	0.79847
AT3G20640.1	0	6	6	0	16	0	-0.104241	0.730468
AT1G02180.1	144	76	126	0	148	70	-0.103979	0.869159
AT3G49790.1	0	22	42	6	26	2	-0.103783	0.869139
AT4G10360.1	430	1108	510	416	288	282	-0.102835	0.857418
AT4G26170.1	6	64	112	10	38	42	-0.102448	0.871637
AT3G20600.1	0	38	0	4	10	4	-0.102245	0.853549
AT4G12080.1	48	526	606	52	226	246	-0.102237	0.871358
AT2G21060.1	1370	3110	1690	1286	1094	592	-0.102172	0.798947
AT5G67330.1	340	832	770	436	396	122	-0.101792	0.835456
AT1G31830.1	486	122	158	302	170	42	-0.101563	0.873313
AT4G10950.2	166	532	278	278	132	58	-0.101379	0.859485
AT4G08350.1	1892	5528	3496	1828	1678	1550	-0.101087	0.689314
AT5G19540.1	1770	2314	1760	814	1046	1094	-0.100886	0.767245
AT5G12120.1	1052	2608	2434	666	1066	1112	-0.100303	0.793854
AT4G12340.1	778	1292	1144	500	480	592	-0.100291	0.796324
AT1G53430.1	14	0	10	16	18	0	-0.100015	0.770957
AT3G45630.1	916	2416	1828	700	814	886	-0.0999655	0.798838
AT5G50915.1	2	0	0	2	0	2	-0.0998826	0.741751
AT4G02720.1	4692	4446	3360	2454	2180	2024	-0.0996545	0.785432
AT4G11790.1	692	2368	1340	644	734	632	-0.0991457	0.803076
AT2G16950.1	1784	3308	2926	1266	1286	1336	-0.0989967	0.784981
AT1G58280.2	0	88	14	0	0	52	-0.0989642
AT1G08750.1	516	776	586	382	278	290	-0.0987277	0.848732
AT1G60680.1	14	60	80	28	8	42	-0.0985843	0.87073
AT1G75960.1	0	200	164	128	14	46	-0.098232	0.856206
AT1G10770.1	102	26	4	88	8	10	-0.0979369	0.857909
AT3G55470.1	92	4	0	14	72	8	-0.0978611	0.846304
AT5G07020.1	832	1566	1468	806	584	500	-0.0977511	0.800946
AT5G14870.1	18	0	0	0	38	0	-0.0976089	0.747713
AT5G35320.1	174	560	530	258	228	116	-0.0974088	0.855235
AT3G11620.1	2292	4892	2708	1956	1508	1284	-0.0972681	0.738455
AT5G05970.2	1410	2238	1544	1232	752	618	-0.0971301	0.806015
AT2G19120.1	130	986	712	256	294	260	-0.096873	0.868739
AT4G02630.1	160	598	560	266	258	98	-0.0967044	0.864801
AT1G15800.1	1002	1864	1938	592	1042	710	-0.0966146	0.796888
AT3G23200.1	0	36	68	26	22	6	-0.0963327	0.876055
AT5G17400.1	340	970	1008	498	430	186	-0.0955033	0.845537
AT1G20380.1	446	1286	1042	818	318	188	-0.0952427	0.8522
AT4G05460.1	472	1026	620	294	440	282	-0.0952153	0.80128
AT3G10185.1	0	6	0	0	2	4	-0.0951828	0.745795
AT3G22480.1	660	1174	898	508	594	254	-0.0945934	0.827515
AT1G05065.1	0	8	0	0	4	4	-0.094564	0.748586
AT5G47570.1	1946	3520	2852	1014	1664	1360	-0.0944648	0.752763
AT3G25120.1	354	738	642	242	232	352	-0.0943597	0.849959
AT1G50440.1	358	1670	1096	492	450	446	-0.0942503	0.840467
AT1G58223.1	86	220	356	94	118	108	-0.0941261	0.877257
AT5G60710.1	186	672	278	144	186	182	-0.0940258	0.848158
AT1G72930.1	2	0	0	0	4	0	-0.0940017	0.762485
AT1G61470.1	92	78	68	66	76	6	-0.0938471	0.880354
AT4G13040.3	2	44	10	0	24	2	-0.0938294	0.885259
AT2G22425.1	1512	2730	1870	1186	1010	794	-0.0936453	0.769054
AT5G41940.1	970	2166	1284	608	938	568	-0.0934513	0.787473
AT4G00335.1	976	1138	712	510	488	462	-0.0934398	0.814501
AT2G27385.1	66	172	260	130	82	34	-0.0933971	0.879334
AT2G44950.1	1752	2682	2758	1292	1386	904	-0.0933292	0.74662
AT4G21600.1	0	20	2	0	12	0	-0.0929274	0.851147
AT2G30060.1	436	688	518	296	114	388	-0.0925837	0.861021
AT1G49180.1	376	1068	742	440	320	264	-0.0920429	0.834281
AT4G29660.1	154	262	278	160	128	62	-0.0918892	0.867102
AT1G10510.1	1292	2388	1648	1398	844	398	-0.0918718	0.834217
AT4G27100.1	312	350	278	136	198	166	-0.0914786	0.881139
AT4G22260.1	386	772	728	300	278	324	-0.0913266	0.823041
AT5G40390.1	64	48	8	0	52	26	-0.0910977	0.878695
AT1G65180.1	0	12	10	24	0	0	-0.0909677	0.768863
AT3G12820.1	362	484	340	216	212	174	-0.0909353	0.834217
AT5G42300.1	966	2380	1802	638	890	874	-0.0908082	0.775276
AT3G15260.1	174	1640	1174	132	678	494	-0.0891717	0.884341
AT4G20850.1	9738	15926	11628	7146	5524	5572	-0.0888771	0.687731
AT4G22740.1	1140	1402	1204	638	796	486	-0.0887812	0.809677
AT5G41740.2	68	248	140	72	72	66	-0.0884512	0.8814
AT2G30830.1	0	22	28	10	0	18	-0.0880416	0.85342
AT3G18485.1	0	0	40	0	22	6	-0.0873525	0.848732
AT5G06970.1	1850	2786	2100	1100	1164	1064	-0.0872126	0.779772
AT1G78915.3	1530	3318	2494	1360	948	1156	-0.0871869	0.781227
AT2G21050.1	0	88	16	4	32	18	-0.087037	0.854159
AT5G47490.1	1586	1996	1218	882	840	726	-0.0869099	0.818206
AT3G45100.1	956	2590	2040	1094	842	670	-0.0868429	0.786075
AT2G26760.1	114	346	364	186	148	58	-0.0865705	0.866119
AT1G02705.1	0	2	0	2	0	0	-0.0865648	0.800318
AT5G15100.1	0	2	0	2	0	0	-0.086246	0.800318
AT5G40382.1	4	4	0	0	0	6	-0.0862381	0.841261
AT3G20380.1	0	10	8	0	2	12	-0.0857661	0.806744
AT1G48745.1	0	6	10	0	0	16	-0.0856713	0.77214
AT3G47590.1	50	254	42	52	84	24	-0.0854982	0.89469
AT2G34920.2	6	8	0	0	18	0	-0.0853929	0.787831
AT3G05710.2	2060	2288	1540	1112	1052	884	-0.0851166	0.834217
AT5G65140.1	228	16	6	180	2	18	-0.0848217	0.88716
AT1G24610.1	188	1578	1140	402	508	354	-0.0843968	0.886856
AT2G33220.2	626	972	700	276	428	422	-0.0843761	0.843156
AT3G28450.1	0	18	76	34	10	6	-0.0843023	0.887427
AT2G21160.1	1558	3922	2706	1536	968	1288	-0.0842823	0.811624
AT1G66360.1	16	68	64	30	28	12	-0.0839667	0.895924
AT2G04890.1	40	140	186	32	118	28	-0.0837178	0.896462
AT4G31490.1	1186	1720	1118	658	882	478	-0.0832375	0.834217
AT1G26210.1	736	2262	2008	954	770	580	-0.0831579	0.834217
AT2G31141.1	0	14	16	0	4	14	-0.0830655	0.844167
AT5G54780.1	150	688	214	102	110	238	-0.0827523	0.886394
AT4G16130.1	770	2366	1668	420	692	1040	-0.082316	0.849291
AT1G65710.1	0	98	14	4	32	10	-0.0822168	0.900332
AT1G70740.1	588	862	660	670	210	188	-0.0821844	0.881826
AT5G18590.1	40	206	200	52	16	126	-0.0814834	0.897233
AT4G35800.1	10540	15544	12980	5228	7242	6644	-0.0812905	0.823517
AT4G13370.1	148	800	780	236	370	172	-0.0811944	0.874085
AT3G42180.1	0	28	18	0	10	22	-0.0811531	0.818599
AT5G41100.1	220	428	500	62	264	224	-0.0808983	0.894778
AT3G25710.1	0	2	0	0	2	0	-0.0807054	0.803386
AT3G43800.1	0	2	0	0	2	0	-0.0807054	0.803386
AT3G56230.1	0	2	0	0	2	0	-0.0807054	0.803386
AT2G42460.1	0	0	20	0	0	20	-0.0804912	0.795887
AT3G16230.10	2188	3966	2574	1710	1102	1372	-0.0804281	0.797117
AT2G25580.1	240	566	320	286	130	122	-0.0791487	0.88716
AT4G15020.1	374	1354	794	340	468	334	-0.0790569	0.878901
AT3G09870.1	0	18	18	14	2	8	-0.0789132	0.834217
AT5G66660.1	2	12	18	16	6	0	-0.0788817	0.849046
AT2G18915.2	488	966	678	424	326	280	-0.0787056	0.879397
AT4G00860.1	1642	2634	2222	1150	1044	968	-0.0785633	0.76523
AT5G42960.1	384	972	618	370	276	274	-0.0781662	0.873354
AT2G01660.1	16	238	178	142	50	18	-0.077942	0.893584
AT2G35795.1	330	942	606	346	282	238	-0.0773375	0.859087
AT1G43700.1	812	1670	1360	812	416	590	-0.0767183	0.877543
AT2G42010.2	1870	2126	1798	1350	828	772	-0.0762993	0.850328
AT5G43100.1	1822	2524	1540	1204	892	842	-0.0762627	0.834217
AT1G07040.1	1970	3252	2400	1086	1632	1004	-0.075486	0.800318
AT4G38080.1	558	660	1044	366	348	410	-0.0752998	0.868068
AT1G63750.3	2	50	42	10	36	0	-0.0751588	0.901709
AT4G19865.1	510	522	350	356	216	158	-0.0751274	0.904197
AT4G33620.1	788	1684	952	798	530	314	-0.0750212	0.865927
AT3G05070.1	548	1308	1014	758	424	192	-0.0748532	0.878901
AT3G51100.1	920	1588	1592	614	608	734	-0.074525	0.826493
AT3G50080.1	482	1062	740	222	664	216	-0.0744348	0.880552
AT5G47890.1	1040	1530	1004	540	586	626	-0.0742613	0.834217
AT5G38865.1	126	134	88	102	42	40	-0.074169	0.901304
AT5G48660.1	6	182	54	46	48	8	-0.073778	0.910927
AT2G29020.1	620	974	510	438	476	148	-0.0737724	0.880552
AT3G51880.2	4932	4036	4244	2782	2004	2174	-0.0733575	0.842597
AT3G04620.1	278	222	200	196	92	92	-0.0732251	0.896534
AT1G60870.1	14	24	28	48	0	0	-0.0727773	0.858087
AT2G05160.1	0	22	0	2	14	0	-0.072517	0.832229
AT5G63390.1	46	152	144	68	16	74	-0.0723489	0.911052
AT2G39740.1	594	1492	896	520	560	312	-0.0719949	0.83151
AT5G14250.1	1904	3122	1880	1498	1276	630	-0.0715686	0.851147
AT2G25760.2	3918	6258	4580	2602	3010	1638	-0.0715275	0.808892
AT3G17450.1	2876	4248	4790	2160	1828	1814	-0.0713237	0.805778
AT1G04690.1	480	1416	1054	294	436	590	-0.0712564	0.872679
AT4G30993.2	2022	4010	2700	1476	944	1642	-0.0706906	0.831778
AT1G43650.1	0	0	2	0	0	2	-0.0704324	0.81688
AT5G59360.1	0	0	4	0	4	0	-0.0704314	0.834217
AT1G01770.1	3026	6974	4926	1898	2582	2422	-0.0703335	0.828485
AT3G05000.1	632	982	790	484	330	358	-0.0693715	0.870416
AT1G61310.1	192	234	294	206	130	36	-0.0691755	0.904989
AT4G02210.1	182	926	730	526	204	100	-0.0690167	0.901646
AT4G00830.1	2422	3922	2876	1452	1708	1314	-0.0689724	0.82713
AT2G19270.1	750	1446	1402	694	518	496	-0.0687871	0.837889
AT1G64060.1	20	174	74	10	38	66	-0.0686182	0.91379
AT4G36800.1	1584	4128	2820	1550	1330	1052	-0.0685592	0.800217
AT2G47890.1	22	124	92	16	18	68	-0.0682689	0.91559
AT5G27420.1	0	0	64	2	6	24	-0.0682253	0.916177
AT1G63000.1	384	1318	926	370	484	332	-0.0677006	0.882831
AT1G29300.1	0	0	4	0	4	0	-0.0676632	0.834217
AT2G21150.1	5418	6056	5648	3256	2730	2666	-0.0676541	0.816697
AT1G29220.2	1052	1494	1440	640	628	674	-0.0675425	0.834217
AT4G03240.1	400	1432	1344	342	658	434	-0.0673491	0.883678
AT2G03350.1	232	520	204	218	136	96	-0.067254	0.899854
AT5G64920.1	766	2020	1786	730	728	642	-0.0668129	0.82806
AT3G18980.1	1150	1746	1080	570	662	696	-0.0664123	0.868833
AT1G28500.1	1280	3488	2678	1394	1156	870	-0.0661949	0.828117
AT3G07260.1	150	318	174	76	88	136	-0.0658549	0.91379
AT5G17640.1	12	42	68	62	6	0	-0.0655823	0.899317
AT5G09978.1	0	12	0	0	4	4	-0.0655584	0.836658
AT5G66560.1	1532	4870	3024	1624	1474	1144	-0.0655516	0.820576
AT2G05710.1	2680	3074	2780	1350	1286	1616	-0.0652909	0.843061
AT3G13857.1	0	0	2	0	2	0	-0.0652309	0.84071
AT5G23490.2	380	1252	754	312	298	442	-0.0650497	0.882115
AT1G17890.1	938	2844	2042	1018	802	804	-0.0649113	0.834217
AT5G05340.1	130	0	0	0	36	70	-0.0646672	0.89884
AT3G48350.1	0	52	18	0	30	4	-0.0645991	0.896534
AT2G38770.1	932	1648	1250	422	510	854	-0.0641813	0.88716
AT4G01410.1	130	8	0	42	18	46	-0.0641622	0.906079
AT3G46820.1	38	508	478	162	84	186	-0.0641364	0.915422
AT1G52590.1	1070	1378	1354	732	792	386	-0.0638216	0.864647
AT3G23320.1	0	0	8	0	8	0	-0.0635626	0.832989
AT1G51600.1	114	554	474	46	202	248	-0.063288	0.916196
AT5G33320.1	2134	4450	3810	2256	1436	1206	-0.063176	0.851466
AT1G62740.1	1092	1776	1498	634	646	796	-0.0624948	0.852356
AT4G20820.1	4	24	2	0	16	2	-0.0624728	0.879334
AT1G11880.1	156	474	174	112	196	62	-0.0620518	0.910093
AT5G50030.1	170	38	0	0	54	102	-0.0619491	0.896462
AT4G27730.1	0	34	0	0	0	20	-0.0617654	0.846304
AT1G57560.1	0	42	14	24	2	0	-0.0616165	0.908734
AT1G58420.1	2	84	64	24	20	20	-0.0614916	0.924927
AT1G66670.1	1030	1776	1380	698	742	564	-0.0612975	0.827515
AT1G64090.2	1062	2008	2108	702	904	830	-0.0609128	0.85445
AT4G38660.1	18	246	206	38	28	126	-0.0607788	0.924335
AT5G54110.1	1844	2942	2194	1218	1018	1106	-0.0607523	0.839384
AT1G67280.1	718	1544	1180	478	738	406	-0.0604321	0.893907
AT4G10750.1	240	720	1246	104	484	420	-0.0600517	0.915113
AT2G45220.1	0	2	26	26	0	0	-0.0599548	0.834217
AT2G28760.4	0	0	2	0	2	0	-0.0597014	0.84071
AT1G16770.1	50	166	102	72	84	0	-0.0596697	0.926206
AT5G07430.1	98	0	0	114	0	0	-0.059196
AT4G19110.2	12572	21318	16330	7316	9302	7360	-0.0591486	0.786237
AT2G31200.1	398	710	326	224	316	156	-0.0589315	0.904027
AT5G27020.1	18	76	16	0	52	4	-0.0588809	0.911951
AT4G13885.1	34	306	138	38	86	76	-0.0587658	0.925132
AT1G16020.1	962	1476	996	654	534	476	-0.0586822	0.873354
AT5G17560.1	668	1112	848	278	510	464	-0.0586154	0.882984
AT3G14230.1	932	2494	1476	608	654	918	-0.058373	0.881369
AT3G07710.1	0	32	0	2	10	6	-0.0581896	0.866936
AT3G09090.1	1174	2030	1388	862	826	522	-0.0581756	0.856443
AT3G01640.2	30	102	62	26	46	20	-0.0581337	0.926846
AT4G27000.1	2486	4338	4120	2170	1716	1342	-0.0579268	0.839021
AT2G43410.2	864	2630	1264	428	846	830	-0.0576461	0.899657
AT4G12580.1	0	14	18	0	6	10	-0.0571803	0.903999
AT1G02270.1	822	996	1450	664	572	388	-0.0570937	0.891981
AT5G02480.1	1494	2318	1460	566	872	1074	-0.0569837	0.897393
AT1G31500.7	1190	2250	1998	866	824	856	-0.0567994	0.826035
AT3G29400.1	72	246	70	2	10	156	-0.0566955	0.92479
AT5G12040.1	948	1970	2244	588	678	1094	-0.0564383	0.893108
AT1G61250.1	1948	2884	3262	894	1238	1700	-0.0560983	0.884257
AT1G64110.2	0	30	0	0	0	18	-0.0555602	0.841659
AT5G09400.1	1110	1722	1968	568	956	776	-0.0555389	0.874885
AT4G03635.1	112	256	130	82	58	90	-0.0553621	0.92749
AT3G55460.1	2986	3406	2342	1598	1612	1198	-0.0542967	0.875362
AT2G13100.1	1556	3210	2356	998	1114	1178	-0.0542082	0.840489
AT3G07570.1	4	152	68	10	52	34	-0.0541972	0.924702
AT2G17540.1	36	444	266	62	104	138	-0.0541169	0.928726
AT1G08860.1	1028	2002	1514	366	948	804	-0.0538762	0.910354
AT2G26140.1	3174	4434	3140	1988	1870	1412	-0.0532905	0.862607
AT2G47490.1	1280	3322	2196	1286	732	1044	-0.0532606	0.876157
AT5G11500.1	2326	5732	4416	2328	2078	1344	-0.0531355	0.855234
AT5G14270.2	2712	4318	2732	1338	1964	1400	-0.0531288	0.869139
AT1G80230.1	1350	1638	976	716	630	636	-0.052719	0.88613
AT3G15220.1	1404	2630	2156	1028	1170	730	-0.0527138	0.860973
AT2G24681.1	92	140	70	80	44	28	-0.0523482	0.938012
AT1G66160.1	0	42	2	4	10	4	-0.0521417	0.926006
AT5G07410.1	134	0	0	44	0	122	-0.0520821	0.842158
AT2G46480.4	0	10	94	10	58	0	-0.0519447	0.885504
AT1G70850.1	128	846	450	198	178	218	-0.0515084	0.920034
AT5G58440.1	2526	1794	2066	992	1248	1118	-0.0512188	0.899715
AT3G53480.1	82	394	264	202	64	58	-0.0511452	0.921267
AT1G05070.1	726	1282	762	418	518	380	-0.0510543	0.886967
AT1G77540.1	208	570	450	204	264	100	-0.0507815	0.916057
AT5G20870.1	38	24	56	0	74	0	-0.0507291	0.921056
AT3G49100.1	980	1384	880	646	602	352	-0.0504398	0.895298
AT3G59320.1	4712	8210	6898	4048	2728	2608	-0.0499084	0.836658
AT3G60850.1	1322	1498	1256	1062	638	372	-0.0495943	0.909724
AT2G34690.1	134	500	636	218	200	160	-0.0495935	0.934066
AT4G29220.1	70	170	122	10	88	68	-0.0493791	0.933598
AT3G17390.1	2596	7000	3934	2436	1948	1722	-0.0493664	0.890512
AT2G45100.1	1732	2126	1526	958	774	916	-0.0489562	0.88716
AT3G50890.1	22	158	28	14	12	58	-0.0487927	0.934111
AT3G15970.1	2408	3556	2648	1208	1762	1202	-0.0487629	0.876055
AT4G11600.1	626	1394	958	486	530	362	-0.0484959	0.886394
AT3G42670.4	4110	5972	4446	2962	2562	1574	-0.0481466	0.86924
AT3G62180.2	56	0	0	72	0	0	-0.0480577
AT1G29980.1	20	0	24	0	22	6	-0.047748	0.933598
AT2G46660.1	0	10	0	0	6	0	-0.0477228	0.882296
AT3G21580.1	130	552	692	190	168	244	-0.0476438	0.92916
AT5G20200.1	2130	4050	2896	1160	1582	1456	-0.0472865	0.914062
AT5G53200.1	0	20	14	2	0	18	-0.0472623	0.873711
AT4G30610.1	64	332	242	62	38	166	-0.0470033	0.938471
AT5G54390.1	854	1930	1780	582	602	878	-0.0466466	0.902492
AT1G62520.1	36	44	186	26	98	12	-0.0461488	0.94194
AT1G66350.1	2	160	110	6	62	46	-0.0460462	0.935991
AT5G23760.1	12	58	48	36	12	6	-0.0458952	0.941591
AT3G15820.1	34	294	196	156	56	16	-0.0456744	0.940041
AT5G18360.1	24	346	178	24	128	72	-0.0454142	0.943575
AT4G27060.1	912	1886	1244	484	738	640	-0.0448235	0.88716
AT4G32460.1	636	1874	1890	380	664	904	-0.0445975	0.916177
AT3G50710.1	0	0	8	0	6	0	-0.0441187	0.893991
AT2G18193.1	0	52	112	0	44	32	-0.0440712	0.934066
AT1G79690.1	1588	3690	3394	1350	1454	1164	-0.0438728	0.887427
AT5G07340.2	70	768	454	288	134	114	-0.0438096	0.937505
AT3G63200.1	4	272	70	80	6	46	-0.0432872	0.945774
AT4G10695.1	0	192	8	30	44	10	-0.0431649	0.924517
AT5G16820.1	1174	2998	1648	1130	604	878	-0.043017	0.917574
AT1G48360.2	1336	3604	2286	1058	1064	1100	-0.0429657	0.876626
AT1G77950.1	0	34	24	0	0	30	-0.0429007	0.896534
AT3G25780.1	8	450	334	62	70	180	-0.0426311	0.946712
AT4G12970.1	0	0	24	0	18	0	-0.0426295	0.892437
AT1G76990.1	1592	3612	2164	1420	1324	670	-0.0423558	0.901083
AT3G14450.1	100	88	0	20	50	34	-0.0423396	0.945729
AT4G32820.2	1106	2766	1836	570	830	1126	-0.0422079	0.917919
AT5G64610.1	1452	2080	1570	840	1124	534	-0.0420696	0.914473
AT2G22600.1	400	1010	992	464	386	252	-0.0415799	0.920005
AT2G22370.1	706	1218	892	648	428	270	-0.0414502	0.920766
AT3G25110.1	1516	2800	1620	1480	1008	360	-0.0413328	0.924335
AT1G10040.1	2	58	0	14	6	4	-0.0412922	0.93942
AT5G25290.1	2	490	116	94	12	126	-0.0409749	0.939264
AT3G49540.1	350	0	0	288	74	0	-0.0403486	0.897379
AT4G33410.1	422	1176	986	240	396	504	-0.0402702	0.933598
AT5G24300.1	970	3088	1798	1074	1012	526	-0.040078	0.91283
AT5G42140.1	868	794	434	96	304	652	-0.0400051	0.939275
AT1G16030.1	48	554	430	142	254	48	-0.0399488	0.94841
AT1G52240.1	50	262	106	174	16	0	-0.0396632	0.944348
AT1G35430.1	0	40	42	0	42	2	-0.0394141	0.918086
AT3G48970.1	12	4	0	16	0	0	-0.039058	0.885259
AT3G25680.1	914	1688	1408	696	598	572	-0.0389446	0.889201
AT5G30360.1	2	0	0	2	0	0	-0.038579	0.911726
AT2G22010.2	1236	1708	1542	606	808	740	-0.0385229	0.91559
AT2G43310.1	190	404	260	124	104	164	-0.0383318	0.948361
AT3G16950.2	3554	5440	4016	2400	2304	1544	-0.0380932	0.891867
AT1G72250.3	498	1838	1792	778	684	370	-0.0378386	0.928726
AT4G29900.1	690	1130	888	542	326	410	-0.0378377	0.924927
AT1G01950.3	1242	2876	2546	1374	1008	680	-0.037599	0.907191
AT4G18840.1	140	580	470	292	114	116	-0.0373838	0.94712
AT3G11000.2	54	1554	804	412	212	324	-0.0372458	0.947608
AT2G04520.1	1810	1788	1728	1016	1052	620	-0.0367724	0.934004
AT1G67070.1	6	64	62	46	20	0	-0.0366946	0.925746
AT2G02560.1	2760	5588	4756	1570	1826	2516	-0.036507	0.917919
AT5G25270.1	9282	16106	10816	6920	5688	4452	-0.0363579	0.884631
AT1G22020.1	302	1370	1110	462	388	354	-0.0363515	0.937911
AT5G27970.2	3302	5572	5364	2474	2070	2088	-0.036289	0.908875
AT5G27580.1	4	0	4	0	0	6	-0.0360366	0.911726
AT1G04360.1	0	12	0	6	0	0	-0.0359752
AT4G39830.1	8	2	2	2	4	2	-0.0357247	0.942492
AT1G80950.1	1534	1492	1204	898	700	550	-0.0349535	0.928726
AT1G74120.1	306	1138	652	64	574	282	-0.0349193	0.95076
AT5G01190.1	0	30	2	14	2	0	-0.0347052	0.913217
AT5G19970.1	0	8	0	0	4	0	-0.0345269
AT5G16790.1	68	228	120	70	50	62	-0.0344546	0.954459
AT1G04850.1	5708	6416	5360	3152	3148	2364	-0.0329575	0.91417
AT4G17020.3	1596	2332	2106	1076	804	980	-0.0328017	0.919786
AT1G17130.2	1782	4030	2536	1226	1446	1120	-0.0321768	0.923106
AT3G62780.1	0	20	0	0	10	0	-0.0315552	0.921061
AT1G18335.2	1578	1530	1216	906	776	512	-0.0312577	0.942948
AT1G27030.1	0	0	0	0	0	0	-0.0311549	0.697882
AT3G51290.2	916	2908	1488	916	808	604	-0.0306271	0.92207
AT1G01720.1	2360	3814	2948	1344	1540	1398	-0.0305705	0.946173
AT5G36925.1	0	2	2	0	0	2	-0.0304809	0.928726
AT2G01430.1	0	2	24	0	2	14	-0.0302369	0.903676
AT4G34490.2	1640	2660	2096	1124	890	982	-0.0300531	0.925239
AT3G17750.1	942	1344	1348	588	626	520	-0.0299809	0.939777
AT1G21970.1	906	2992	2222	762	1184	744	-0.0299772	0.928726
AT5G44585.1	0	0	0	0	0	0	-0.0298364	0.815596
AT4G11470.2	0	0	0	0	0	0	-0.0297778	0.757158
AT5G22890.1	0	0	0	0	0	0	-0.0295647	0.749877
AT5G25130.1	0	0	0	0	0	0	-0.0295392	0.744292
AT1G61660.1	2	0	0	2	0	0	-0.0295336	0.911726
AT5G13570.2	1906	3184	2754	1116	1638	948	-0.0294537	0.924585
AT2G47030.1	0	0	0	0	0	0	-0.0294499
AT2G17030.1	354	390	126	146	150	146	-0.0291051	0.955443
AT1G64455.1	0	0	0	0	0	0	-0.0289147	0.768773
AT3G17470.2	640	1484	706	484	334	446	-0.0287728	0.939266
AT3G07620.1	0	0	0	0	0	0	-0.0287606	0.779779
AT1G55380.1	0	0	0	0	0	0	-0.0287191
AT5G03770.1	800	2120	1332	474	738	666	-0.0286872	0.95162
AT5G61180.1	0	0	0	0	0	0	-0.0286828	0.781411
AT3G24610.1	0	0	0	0	0	0	-0.0286087	0.775726
AT5G46440.1	0	0	0	0	0	0	-0.0284925	0.789807
AT4G25420.1	0	0	0	0	0	0	-0.0284877	0.789637
AT3G28980.1	0	0	0	0	0	0	-0.0283116
AT3G55660.1	250	136	220	56	124	136	-0.0281578	0.960777
AT1G74460.1	0	0	0	0	0	0	-0.0280732	0.801746
AT4G17085.1	168	336	246	156	60	126	-0.0280603	0.960089
AT3G24670.1	422	732	278	202	210	254	-0.0280148	0.954243
AT4G02970.1	4	8	18	0	2	12	-0.0280019	0.952587
AT3G42800.1	0	0	0	0	0	0	-0.0279426
AT5G40520.2	1916	1546	1960	1034	720	972	-0.0277994	0.94712
AT2G02061.1	0	0	0	0	0	0	-0.0277723
AT1G29720.1	0	0	0	0	0	0	-0.0277184
AT5G66740.1	0	0	0	0	0	0	-0.027689	0.825743
AT1G11310.1	24	98	28	2	36	26	-0.0276551	0.963927
AT1G48240.1	370	1226	1548	372	690	342	-0.027566	0.948188
AT1G65620.1	0	0	0	0	0	0	-0.0275189
AT1G65486.3	0	0	0	0	0	0	-0.0274882	0.807934
AT1G52780.1	4	394	80	6	134	42	-0.0273414	0.963546
AT2G03360.2	0	0	0	0	0	0	-0.0271902	0.81684
AT5G03790.1	4	16	0	0	0	8	-0.0270629	0.966023
AT3G47570.1	0	0	0	0	0	0	-0.0269554
AT3G02510.1	80	450	410	92	206	104	-0.0266684	0.962173
AT1G71520.1	0	0	0	0	0	0	-0.026624	0.834217
AT5G26280.3	0	0	0	0	0	0	-0.0265669	0.834217
AT4G05100.1	0	0	0	0	0	0	-0.0265475	0.834217
AT4G26000.1	688	1122	846	434	414	394	-0.0265429	0.949607
AT5G07040.1	0	0	0	0	0	0	-0.0264448	0.834217
AT1G63640.3	4824	6492	4578	2682	2620	2340	-0.0263828	0.928726
AT4G13985.1	0	0	0	0	0	0	-0.0262712	0.834217
AT3G29370.1	0	0	0	0	0	0	-0.0262544	0.834217
AT1G14205.1	0	0	0	0	0	0	-0.0262225	0.834217
AT5G03553.1	10	0	2	0	4	6	-0.0260476	0.928726
AT4G04260.2	0	0	0	0	0	0	-0.0259563	0.834217
AT3G06110.2	2670	4412	2688	1626	1226	1680	-0.0259072	0.928859
AT5G20400.1	0	0	0	0	0	0	-0.0258578	0.834217
AT4G05170.1	0	0	0	0	0	0	-0.0257821	0.834217
AT3G14362.1	0	0	0	0	0	0	-0.0257491	0.834217
AT3G14670.3	0	0	0	0	0	0	-0.0257414	0.834217
AT1G30450.1	1548	1982	1530	442	804	1146	-0.0256095	0.952149
AT3G45740.1	566	982	812	564	326	222	-0.0255943	0.948926
AT4G24530.1	372	576	354	26	292	290	-0.025457	0.967691
AT1G07175.1	0	0	0	0	0	0	-0.0253976	0.834217
AT4G02290.1	84	16	0	70	2	0	-0.0253842	0.951847
AT2G34060.1	0	0	0	0	0	0	-0.0253756	0.834217
AT3G23180.1	0	0	0	0	0	0	-0.0253446	0.834217
AT1G72060.1	20	0	10	20	2	0	-0.025341	0.945081
AT3G18900.4	0	0	0	0	0	0	-0.0253203	0.834217
AT3G54510.2	0	0	0	0	0	0	-0.0252912	0.834217
AT5G48657.5	0	0	0	0	0	0	-0.0252912	0.834217
AT4G38905.1	0	0	0	0	0	0	-0.0252489	0.834217
AT3G18370.1	14	478	566	314	60	72	-0.0251381	0.963414
AT5G67240.1	4062	5336	4598	3540	1784	1478	-0.0251381	0.939289
AT2G45760.1	0	0	0	0	0	0	-0.0251288	0.834217
AT4G34510.1	0	0	0	0	0	0	-0.0250732	0.834217
AT5G35110.1	0	0	0	0	0	0	-0.025063	0.834217
AT5G43030.1	0	0	0	0	0	0	-0.0250595	0.834217
AT5G27270.1	556	1170	756	650	380	130	-0.0250496	0.957846
AT4G09600.1	0	0	0	0	0	0	-0.0250252	0.834217
AT1G07680.1	0	0	0	0	0	0	-0.0250236	0.834217
AT2G42850.1	0	0	0	0	0	0	-0.0250236	0.834217
AT5G48350.1	0	0	0	0	0	0	-0.0250154	0.834217
AT5G11420.1	0	0	0	0	0	0	-0.0249413	0.834217
AT4G11970.1	820	1686	1260	408	578	706	-0.024911	0.951525
AT5G38340.1	0	0	0	0	0	0	-0.0247936	0.834217
AT1G43005.1	0	0	0	0	0	0	-0.024665	0.834217
AT5G04850.2	422	1940	1446	564	576	476	-0.0246469	0.95473
AT3G09780.1	0	0	0	0	0	0	-0.024631	0.834217
AT5G46650.1	0	0	0	0	0	0	-0.024631	0.834217
AT1G71320.1	0	0	0	0	0	0	-0.0246185	0.834217
AT5G44340.1	2414	4098	2882	1384	1910	1128	-0.0245666	0.945728
AT3G61850.4	0	0	0	0	0	0	-0.0245372	0.834217
AT2G18350.1	0	0	0	0	0	0	-0.0245049	0.834217
AT1G35210.1	4	0	10	0	10	0	-0.024497	0.933974
AT5G47030.1	1342	3800	2938	894	1440	1220	-0.0244811	0.946191
AT5G49525.1	0	0	0	0	0	0	-0.0244453	0.834217
AT3G51110.1	520	752	950	470	292	294	-0.0244068	0.961242
AT4G01450.2	0	0	0	0	0	0	-0.0242843	0.834217
AT3G27480.1	0	0	0	0	0	0	-0.024247	0.834217
AT2G18380.1	0	0	0	0	0	0	-0.0242372	0.834217
AT3G28875.1	0	0	0	0	0	0	-0.024147	0.834217
AT5G50210.1	306	276	212	72	160	166	-0.0240739	0.964017
AT5G11660.1	0	0	0	0	0	0	-0.0240213	0.834217
AT5G40320.1	0	0	0	0	0	0	-0.0240213	0.834217
AT3G20550.1	2864	2218	2528	1338	1344	1198	-0.0239974	0.95076
AT3G63050.1	0	0	0	0	0	0	-0.023795	0.834217
AT5G10510.3	1644	3046	2370	938	1246	1060	-0.0237657	0.921061
AT1G72620.1	0	0	0	0	0	0	-0.0237578	0.834217
AT5G15960.1	0	0	0	0	0	0	-0.0237578	0.834217
AT4G38420.1	0	0	0	0	0	0	-0.0237395	0.834217
AT3G61320.3	64	462	72	102	100	40	-0.0237329	0.969264
AT5G17210.1	422	410	286	254	192	122	-0.0237161	0.961242
AT1G60760.1	0	0	0	0	0	0	-0.0236334	0.834217
AT4G34800.1	0	0	0	0	0	0	-0.0236334	0.834217
AT5G44380.2	0	0	0	0	0	0	-0.0236334	0.834217
AT1G23800.1	0	0	0	0	0	0	-0.0236187	0.834217
AT1G66920.2	0	0	0	0	0	0	-0.0236187	0.834217
AT3G61500.2	0	0	0	0	0	0	-0.0236187	0.834217
AT4G22520.1	0	0	0	0	0	0	-0.0236187	0.834217
AT3G18010.1	0	0	0	0	0	0	-0.0235712	0.834217
AT3G15060.1	564	1040	1192	490	502	314	-0.0235609	0.94997
AT4G11547.1	0	0	0	0	0	0	-0.0235311	0.834217
AT5G60890.1	0	0	0	0	0	0	-0.0235311	0.834217
AT3G28560.1	0	0	0	0	0	0	-0.0234201	0.834217
AT1G77380.1	4	106	40	18	16	24	-0.0233437	0.967339
AT5G49500.1	928	1802	1714	984	628	446	-0.0230743	0.9446
AT1G74500.1	0	0	0	0	0	0	-0.0230169	0.834217
AT4G05590.2	0	0	0	0	0	0	-0.0230169	0.834217
AT4G29710.1	0	0	0	0	0	0	-0.0230169	0.834217
AT4G15620.1	120	6	18	68	18	12	-0.0229875	0.965181
AT4G14980.1	0	0	0	0	0	0	-0.0229525	0.834217
AT2G14290.1	0	0	0	0	0	0	-0.0229242	0.834217
AT2G19320.1	0	0	0	0	0	0	-0.0229242	0.834217
AT2G33030.1	0	0	0	0	0	0	-0.0229242	0.834217
AT3G07970.1	0	0	0	0	0	0	-0.0229242	0.834217
AT3G09530.1	0	0	0	0	0	0	-0.0229242	0.834217
AT5G46830.1	0	0	0	0	0	0	-0.022816	0.834217
AT5G44410.1	0	0	0	0	0	0	-0.0227753	0.834217
AT5G44010.4	474	1102	904	230	504	378	-0.0227721	0.956472
AT5G22860.1	0	0	0	0	0	0	-0.0227303	0.834217
AT1G32780.1	0	0	0	0	0	0	-0.0224901	0.834217
AT2G19820.1	0	0	0	0	0	0	-0.0224901	0.834217
AT2G23990.2	0	0	0	0	0	0	-0.0224901	0.834217
AT1G55290.1	0	0	0	0	0	0	-0.022426	0.834217
AT2G17080.1	0	0	0	0	0	0	-0.022426	0.834217
AT2G47550.1	0	0	0	0	0	0	-0.022426	0.834217
AT3G50280.1	0	0	0	0	0	0	-0.022426	0.834217
AT1G33080.1	0	0	0	0	0	0	-0.0223224	0.834217
AT4G19560.1	782	1092	1118	344	684	404	-0.0223019	0.962767
AT2G04025.1	0	0	0	0	0	0	-0.0222957	0.834217
AT2G28710.1	0	0	0	0	0	0	-0.0222957	0.834217
AT4G24715.1	0	0	0	0	0	0	-0.0222957	0.834217
AT5G19110.2	0	0	0	0	0	0	-0.0222957	0.834217
AT2G47240.1	158	1358	680	212	274	386	-0.0220387	0.965181
AT1G65760.1	0	0	0	0	0	0	-0.0219702	0.822849
AT2G43445.1	0	0	0	0	0	0	-0.0219574	0.834217
AT3G11680.2	0	0	0	0	0	0	-0.0219574	0.834217
AT3G15115.1	0	0	0	0	0	0	-0.0219574	0.834217
AT5G56320.3	0	0	0	0	0	0	-0.0218537	0.834217
AT3G52940.1	750	1254	1228	740	482	302	-0.0217464	0.956618
AT3G43290.1	0	0	0	0	0	0	-0.0217318	0.834217
AT5G02090.1	0	0	0	0	0	0	-0.0217318	0.834217
AT1G17147.1	10	30	20	0	18	12	-0.0215385	0.941926
AT5G59790.1	476	714	394	172	324	252	-0.0213503	0.955474
AT1G04410.1	2820	6204	4934	2508	2430	1430	-0.0213	0.938302
AT1G29870.1	0	0	0	0	0	0	-0.021289	0.834217
AT2G14080.1	0	0	0	0	0	0	-0.021289	0.834217
AT4G00480.2	0	0	0	0	0	0	-0.021289	0.834217
AT5G02110.1	0	0	0	0	0	0	-0.021289	0.834217
AT5G20370.1	0	0	0	0	0	0	-0.021289	0.834217
AT5G38090.1	0	0	0	0	0	0	-0.021289	0.834217
AT5G64120.1	0	0	0	0	0	0	-0.021289	0.834217
AT1G55430.1	0	0	0	0	0	0	-0.021099	0.834217
AT1G66470.1	0	0	0	0	0	0	-0.021099	0.834217
AT1G66940.4	0	0	0	0	0	0	-0.021099	0.834217
AT1G80133.1	0	0	0	0	0	0	-0.021099	0.834217
AT2G32100.1	0	0	0	0	0	0	-0.021099	0.834217
AT2G40250.1	0	0	0	0	0	0	-0.021099	0.834217
AT3G26760.1	0	0	0	0	0	0	-0.021099	0.834217
AT3G49950.1	0	0	0	0	0	0	-0.021099	0.834217
AT4G15025.1	0	0	0	0	0	0	-0.021099	0.834217
AT4G24000.1	0	0	0	0	0	0	-0.021099	0.834217
AT4G26150.1	0	0	0	0	0	0	-0.021099	0.834217
AT4G33800.1	0	0	0	0	0	0	-0.021099	0.834217
AT5G37980.1	0	0	0	0	0	0	-0.021099	0.834217
AT5G41660.1	0	0	0	0	0	0	-0.021099	0.834217
AT5G43420.1	0	0	0	0	0	0	-0.021099	0.834217
AT3G15200.1	10	134	166	84	38	12	-0.020878	0.970663
AT3G48010.1	0	40	8	0	12	8	-0.0207157	0.95069
AT1G47395.1	0	0	0	0	0	0	-0.0205528	0.834217
AT1G52440.1	0	0	0	0	0	0	-0.0205528	0.834217
AT1G70690.1	0	0	0	0	0	0	-0.0205528	0.834217
AT2G29040.1	0	0	0	0	0	0	-0.0205528	0.834217
AT4G27330.1	0	0	0	0	0	0	-0.0205528	0.834217
AT4G00230.1	862	978	1304	682	460	386	-0.0203071	0.954606
AT4G28100.1	592	1128	926	168	638	410	-0.0202821	0.960823
AT1G62700.1	0	0	0	0	0	0	-0.0201426	0.834217
AT2G16230.1	0	0	0	0	0	0	-0.0201426	0.834217
AT2G39320.1	0	0	0	0	0	0	-0.0201426	0.834217
AT3G20980.1	0	0	0	0	0	0	-0.0201426	0.834217
AT3G22930.1	0	0	0	0	0	0	-0.0201426	0.834217
AT3G62710.1	0	0	0	0	0	0	-0.0201426	0.834217
AT5G06790.1	0	0	0	0	0	0	-0.0201426	0.834217
AT5G46590.1	0	0	0	0	0	0	-0.0201426	0.834217
AT5G47130.2	0	0	0	0	0	0	-0.0201426	0.834217
AT5G59510.1	0	0	0	0	0	0	-0.0201426	0.834217
AT5G60945.1	0	0	0	0	0	0	-0.0201426	0.834217
AT5G49890.1	432	1250	946	268	458	420	-0.0191131	0.969264
AT1G34640.1	20	70	64	0	0	66	-0.019012	0.959167
AT3G21860.1	0	0	22	0	14	0	-0.0188401	0.929264
AT4G39910.1	1948	4614	3782	1484	1788	1364	-0.0187603	0.950203
AT3G01890.1	848	2204	1620	764	608	688	-0.0186172	0.960322
AT4G16520.1	2318	3654	2506	1204	1240	1486	-0.0183837	0.948051
AT1G07650.2	1188	2478	1796	654	834	956	-0.0183655	0.957052
AT4G14010.1	10	16	38	0	14	16	-0.0181722	0.970566
AT2G21190.1	776	1098	940	482	264	562	-0.0176738	0.967728
AT2G12462.1	2	130	42	2	28	36	-0.0169321	0.967913
AT5G17020.1	3182	6132	4140	1932	2438	1784	-0.0166958	0.943619
AT4G38060.2	1360	2590	1950	1134	700	852	-0.0162889	0.956665
AT2G38640.1	0	58	12	0	34	0	-0.0147683	0.935914
AT2G38410.1	1012	1642	1478	476	692	732	-0.014705	0.974666
AT5G24150.1	6	0	2	6	0	0	-0.0146013	0.960225
AT1G64030.1	298	146	246	58	130	172	-0.0144921	0.976469
AT2G05790.1	10	180	214	100	46	24	-0.0137821	0.980109
AT1G36050.1	650	1308	1026	574	242	518	-0.0136991	0.977543
AT5G64180.1	674	832	964	344	414	414	-0.0130938	0.976236
AT5G10150.1	4	54	42	10	26	6	-0.0128266	0.981226
AT2G20780.1	544	1732	1280	722	670	196	-0.0128088	0.967728
AT3G47840.1	120	284	246	26	114	144	-0.0127357	0.981226
AT2G44790.1	52	0	0	10	0	26	-0.0125625	0.969716
AT4G39870.1	652	1038	942	634	430	186	-0.0125062	0.978723
AT4G34310.1	3666	9122	8214	2406	3556	3294	-0.0124802	0.96354
AT3G06240.1	848	1006	760	448	400	410	-0.0123268	0.977424
AT5G35753.1	1554	2138	1472	752	1062	656	-0.0121127	0.974666
AT4G29600.1	0	2	2	2	0	0	-0.0119918	0.953328
AT3G04740.1	1606	2084	1464	814	796	840	-0.0117633	0.971349
AT4G23470.1	1550	3022	2044	872	1068	1048	-0.0116731	0.969237
AT2G46380.1	96	156	18	14	42	68	-0.0106014	0.982715
AT1G20080.1	36	74	4	0	4	44	-0.0100706	0.986577
AT2G23090.1	1086	2252	1598	764	818	646	-0.0100551	0.970566
AT4G12250.1	28	374	306	96	106	84	-0.00998099	0.984296
AT4G33440.1	1430	1968	1348	730	722	782	-0.0098662	0.974666
AT1G02170.1	1850	3756	3196	842	1552	1522	-0.00981776	0.993143
AT1G64890.1	6	126	62	26	44	8	-0.00971445	0.985392
AT5G42040.1	42	142	98	50	4	64	-0.0095069	0.985777
AT1G62970.1	658	2368	2148	310	926	950	-0.00944464	0.984924
AT5G37070.1	54	114	76	4	48	56	-0.00942259	0.985234
AT4G05330.1	280	1540	1096	442	344	414	-0.00919962	0.983889
AT3G07820.1	280	0	0	56	84	58	-0.00915309
AT2G47690.1	678	1404	958	460	442	460	-0.00890098	0.973726
AT5G27280.1	880	1412	1088	482	584	500	-0.00889637	0.972686
AT5G25070.1	2428	3642	2394	1766	1214	1008	-0.00865719	0.974152
AT3G49640.1	1328	2076	1660	746	528	1030	-0.00837001	0.984977
AT1G29060.1	882	1300	896	560	520	374	-0.00824486	0.973755
AT3G04750.1	264	628	284	266	108	146	-0.00803676	0.987214
AT4G34180.1	406	1522	1158	514	498	316	-0.00792517	0.985853
AT4G26590.1	3120	9132	7668	2916	2018	3528	-0.00746392	0.999841
AT1G53120.1	412	710	806	170	512	214	-0.00735827	0.985795
AT2G39060.1	430	0	0	388	0	0	-0.00703048
AT5G59470.1	418	1460	1186	490	338	470	-0.00699719	0.988661
AT1G35250.1	0	22	8	0	0	12	-0.00694239	0.956304
AT3G27910.1	2	2	0	0	0	2	-0.00681523	0.981739
AT5G24500.1	2470	4638	3616	1296	1912	1640	-0.00658165	0.984863
AT2G38130.1	1036	1732	1036	466	720	568	-0.00656698	0.984875
AT3G53030.1	416	834	806	462	322	158	-0.00638621	0.992178
AT4G39760.1	0	6	0	0	0	2	-0.0060744	0.986817
AT2G27460.1	1448	2084	1276	1024	724	528	-0.00598907	0.992599
AT1G15730.1	492	586	298	294	296	92	-0.00572221	0.990705
AT2G25710.1	696	1834	1038	784	434	352	-0.00559627	0.991125
AT5G66350.1	8	0	6	0	10	0	-0.00536244	0.962103
AT5G41750.1	0	36	40	12	0	18	-0.00502932	0.984296
AT3G47910.2	4000	7182	6770	2704	2732	2712	-0.00491901	0.984296
AT1G50520.1	308	600	618	204	214	264	-0.00466436	0.991039
AT1G11940.1	1344	1302	922	628	704	448	-0.00464306	0.988661
AT3G44060.1	6	6	0	2	2	2	-0.00461457	0.996325
AT5G17250.1	750	1490	914	284	530	586	-0.00454439	0.994505
AT4G17430.1	144	352	574	72	98	286	-0.00431416	0.991722
AT2G41560.1	100	342	324	30	178	120	-0.00406086	0.993446
AT3G58500.1	1116	5584	3962	1642	1632	1160	-0.00400863	0.996487
AT5G40290.1	0	10	0	2	2	0	-0.00361094	0.970566
AT5G08770.1	384	1182	856	288	268	466	-0.00359859	0.992107
AT1G08280.1	32	62	106	8	74	12	-0.00354845	0.993143
AT4G30290.1	2	2	0	2	0	0	-0.00343041	0.997241
AT1G60740.1	72	14	64	92	0	0	-0.00337462	0.969237
AT5G27740.1	786	1820	1446	632	644	524	-0.00333532	0.992107
AT1G30040.1	4	2	18	10	2	0	-0.00327294
AT3G58580.1	488	1720	1332	374	692	446	-0.00296377	0.996064
AT5G07380.3	58	428	264	20	82	188	-0.00234054	0.993329
AT3G19840.1	2160	2328	1882	794	822	1396	-0.00233388	0.995705
AT2G16700.1	0	0	42	4	16	0	-0.00220212	0.995752
AT4G30830.1	32	64	14	2	46	4	-0.00162054	0.994505
AT5G66170.2	2160	2998	1692	1414	888	924	-0.00145696	0.999891
AT1G10990.2	16	44	54	0	0	46	-0.00109578	0.993872
AT5G14510.1	0	28	22	12	6	2	-0.00059949	0.995664
AT5G43670.1	300	784	428	252	174	228	-0.00022899	0.996658
AT4G13060.1	0	22	8	0	12	0	0.000547214	0.991978
AT1G08990.1	20	48	10	2	0	30	0.000606999	0.99235
AT3G11760.1	428	906	624	124	238	480	0.00127068	0.998134
AT5G17980.1	412	880	616	148	362	328	0.00144303	0.993086
AT1G63320.1	76	144	72	78	48	10	0.0015951	0.999062
AT4G01110.1	0	0	4	0	2	0	0.0017797	0.987399
AT4G33860.1	0	0	12	6	0	0	0.00199631	0.982062
AT3G61490.4	620	626	770	404	250	314	0.00294729	0.997045
AT2G20570.2	8	14	12	0	0	14	0.00295051	0.995752
AT4G33565.1	16	106	26	4	2	48	0.00299495	0.997044
AT1G32850.1	174	658	634	272	102	236	0.00329831	0.993446
AT4G23370.1	0	6	22	8	2	2	0.00377927	0.997854
AT2G01650.1	652	928	686	388	600	104	0.00466646	0.997124
AT5G17880.1	0	54	8	0	2	18	0.00478834	0.993461
AT1G19630.1	152	72	4	60	58	14	0.00486731	0.999062
AT5G03100.1	280	654	644	114	132	420	0.00489291	0.998342
AT3G61600.1	1318	3686	1748	732	844	1266	0.00509621	0.987717
AT1G33980.2	3874	6228	3912	1892	2286	2234	0.00509678	0.99305
AT1G79420.1	0	16	40	24	0	0	0.00536006	0.999484
AT1G76610.1	0	260	128	94	8	42	0.00580656	0.999221
AT4G18220.1	14	72	44	2	54	0	0.00591663	0.996979
AT2G18110.1	1916	3962	2876	1780	1028	1094	0.0062397	0.986355
AT1G56260.1	116	366	226	156	66	80	0.00627841	0.993469
AT5G24780.1	726	22	52	622	0	0	0.00658478
AT1G20540.1	3914	6914	5438	2450	2690	2232	0.00666815	0.974176
AT5G49880.1	1120	2730	1988	1100	864	610	0.00669908	0.985331
AT3G63220.2	1482	3880	2136	1200	1306	760	0.00683511	0.97602
AT3G43610.2	1516	4144	2940	1410	948	1324	0.00684957	0.984924
AT1G21940.1	20	0	18	0	22	0	0.00726319	0.990993
AT3G20090.2	170	326	488	202	90	146	0.00730525	0.993143
AT3G02110.1	0	124	90	28	2	48	0.00763331	0.998129
AT5G66280.1	284	830	652	366	332	76	0.0076718	0.977155
AT4G38790.1	634	2052	1294	450	646	582	0.0077468	0.985788
AT4G01395.1	1214	2800	1788	582	872	1046	0.00784237	0.972686
AT3G23820.1	444	1752	1168	614	518	288	0.00824962	0.9812
AT2G44700.1	40	126	170	104	30	14	0.00863747	0.995637
AT1G13860.1	6	82	12	24	12	2	0.00872448	0.989894
AT1G27370.1	1186	2472	2148	1212	730	650	0.00875256	0.98065
AT4G38250.1	446	1060	670	230	252	446	0.00884481	0.989232
AT5G41050.1	4	110	68	70	4	0	0.00887452	0.991443
AT4G19035.1	0	6	4	0	4	0	0.00969985	0.998129
AT4G26640.2	2094	2712	2196	1174	1220	910	0.00973699	0.980209
AT2G29210.1	13372	13570	12634	7524	5360	6184	0.00981073	0.979928
AT5G64160.1	934	1420	1166	704	464	454	0.00996514	0.98212
AT4G25850.2	0	4	12	2	0	4	0.0102393	0.985234
AT3G07660.1	1780	2660	1436	716	912	1058	0.0103156	0.981669
AT4G26800.2	68	166	378	2	50	200	0.0103201	0.993469
AT3G28520.1	0	112	134	2	104	0	0.0105521	0.990223
AT4G02880.2	1830	1586	1056	584	954	690	0.0105725	0.98339
AT2G21185.1	98	142	62	64	34	42	0.0109341	0.992178
AT5G64660.1	52	136	8	16	16	48	0.0113192	0.988661
AT5G53400.1	960	1754	2014	632	796	688	0.0117904	0.969264
AT5G50850.1	3050	6670	5604	2614	2552	1648	0.0119698	0.966023
AT2G17300.1	312	532	370	164	166	214	0.0122211	0.981575
AT5G14930.2	0	28	18	0	4	12	0.0126068	0.982553
AT2G41310.1	148	212	218	116	42	104	0.0127711	0.985234
AT1G51430.1	4926	8490	5850	3294	2834	2596	0.0149128	0.951765
AT3G23050.1	212	0	30	166	2	0	0.0151369	0.992107
AT3G63240.1	656	1252	808	542	380	296	0.0151605	0.963875
AT4G35530.1	740	956	578	510	224	328	0.0159756	0.976154
AT2G32800.1	0	0	6	0	0	2	0.0163599	0.949989
AT3G17300.1	1502	2504	1554	636	1040	840	0.0164499	0.962173
AT1G14140.1	366	794	780	202	224	406	0.0170672	0.976599
AT5G51710.1	582	1162	636	242	368	428	0.0171223	0.96766
AT1G07705.2	418	622	312	304	258	76	0.0175123	0.976154
AT1G22882.1	1262	2324	1756	972	596	806	0.0178587	0.963252
AT1G28190.1	22	30	58	2	12	32	0.0196976	0.977424
AT5G42890.1	812	1812	1198	652	602	426	0.0197684	0.95069
AT5G02510.2	0	32	4	0	10	2	0.0198879	0.968781
AT5G64950.1	70	172	340	36	84	126	0.0199987	0.978723
AT1G17330.1	962	1038	916	472	420	486	0.0200456	0.960232
AT5G58970.1	234	528	374	188	176	132	0.020205	0.970752
AT2G30280.1	1224	1940	1628	938	724	530	0.0202888	0.950528
AT4G19940.1	0	2	26	0	12	0	0.0203478	0.980943
AT4G02850.1	58	0	0	0	26	10	0.0203866	0.969163
AT3G48810.1	286	598	538	142	124	336	0.0205828	0.974666
AT4G04925.1	1142	2140	1284	676	646	700	0.0209346	0.953328
AT1G27930.1	6	26	0	12	0	0	0.0217122	0.977543
AT4G00350.1	34	16	36	38	6	0	0.0217202	0.974175
AT1G66060.1	0	18	2	0	6	0	0.0220821	0.951765
AT1G72070.1	6	0	10	6	2	0	0.0221633	0.963089
AT1G67710.1	50	142	166	56	72	28	0.0224964	0.962584
AT2G01060.1	1452	3436	2438	1348	1042	806	0.0230474	0.937884
AT2G35120.1	820	1662	1270	768	322	546	0.0231606	0.950525
AT3G52640.2	908	1938	1320	578	736	518	0.02326	0.94343
AT1G41830.1	0	10	14	8	0	0	0.0247545	0.948176
AT3G18710.1	0	48	48	6	2	26	0.0249119	0.969264
AT5G06320.1	560	2608	2068	564	840	726	0.0251287	0.963089
AT1G03030.1	1112	3128	2242	1002	984	778	0.0255871	0.933931
AT4G14130.1	0	50	28	28	0	0	0.0257075	0.967728
AT5G52155.1	0	12	2	0	4	0	0.025909	0.937927
AT1G16690.1	500	1302	830	274	426	416	0.0259982	0.951812
AT4G37460.1	9340	17470	13398	5668	6216	5890	0.0261129	0.892155
AT5G08430.1	5038	7134	5502	3066	2608	2434	0.0268913	0.921917
AT2G30330.1	110	544	492	136	132	192	0.0269706	0.962103
AT5G23350.1	0	0	48	0	6	12	0.0275652	0.968106
AT2G20790.1	1002	2822	2322	810	740	1018	0.0275674	0.93231
AT1G48700.4	160	212	190	68	66	118	0.0281477	0.964875
AT3G56460.1	2028	3262	2344	1206	1188	1048	0.0283938	0.922099
AT3G29760.2	1780	4200	2582	1446	1050	1184	0.0284012	0.919516
AT1G54020.2	0	150	46	68	0	0	0.0285638	0.97766
AT1G18070.3	7266	13688	9530	4726	4990	3842	0.0286945	0.885259
AT5G57640.1	162	58	132	134	52	0	0.0292754	0.968508
AT5G26720.1	170	394	348	172	148	78	0.0293539	0.967691
AT3G51460.1	3782	7888	4796	2448	2274	2432	0.0294828	0.911904
AT1G26200.3	0	0	30	0	10	2	0.0295234	0.948971
AT4G34650.1	8	8	2	6	2	0	0.029628
AT2G14800.1	92	150	126	48	114	8	0.0298644	0.966761
AT4G16420.1	1658	2762	2002	894	948	1020	0.0300057	0.916607
AT5G58520.1	20	90	112	6	32	50	0.0300939	0.963863
AT1G29950.1	170	284	566	190	128	134	0.0301378	0.954972
AT2G23740.2	3418	6672	4648	2486	2158	1862	0.0304986	0.893789
AT5G03204.1	0	0	12	0	0	4	0.0305044	0.950525
AT3G21810.1	3732	4610	3720	1920	2030	1670	0.0305303	0.916591
AT5G01300.1	144	150	102	36	94	58	0.0310914	0.956838
AT1G28290.1	114	28	12	10	50	28	0.0313849	0.962112
AT5G36230.2	1540	3548	2664	1646	794	912	0.0315652	0.932838
AT4G27690.1	1206	1596	1334	936	628	366	0.0317764	0.938097
AT1G14630.1	0	42	0	0	0	10	0.032098	0.934206
AT1G56060.2	12	0	0	2	2	2	0.0323155	0.930335
AT4G25100.1	4306	9534	6270	2852	3222	2656	0.0323921	0.883042
AT2G26060.1	1586	3030	1978	930	950	1008	0.0328479	0.909897
AT3G23325.1	134	460	336	108	212	72	0.0332488	0.957818
AT5G15900.2	8	10	56	26	6	0	0.0333296	0.966023
AT4G21350.1	246	222	204	86	154	84	0.0339122	0.95081
AT3G61990.1	712	1262	920	362	456	458	0.0339138	0.920454
AT5G04270.1	216	684	312	138	200	162	0.0339917	0.95427
AT1G52630.1	260	580	364	52	188	264	0.0339955	0.956223
AT1G05840.1	1284	2976	2330	1236	1020	610	0.034027	0.931383
AT3G14790.2	332	892	530	134	422	192	0.0340992	0.95037
AT2G41800.1	0	18	10	0	6	2	0.0341308	0.928726
AT5G57570.1	0	32	0	0	8	0	0.0342163	0.919049
AT4G35685.1	6	8	72	0	36	0	0.0342502	0.949629
AT4G36820.1	850	1106	742	560	528	184	0.0343007	0.947186
AT3G60630.1	646	1746	750	270	374	644	0.0343066	0.942575
AT1G49920.1	692	1228	936	258	438	548	0.0343067	0.93152
AT3G60310.1	354	462	566	294	146	188	0.0348038	0.94343
AT4G02780.1	242	352	194	162	94	102	0.0354203	0.929264
AT5G27720.1	2628	2580	2300	1290	1106	1164	0.0356887	0.924585
AT1G55540.2	1820	3326	2792	1138	1188	1126	0.0358271	0.84775
AT3G54800.1	4	54	16	24	0	0	0.035854	0.942587
AT5G42980.1	1558	3342	2090	1038	1108	894	0.0359083	0.890237
AT1G24360.1	10326	11650	8276	5350	4920	4002	0.0359864	0.911601
AT1G80910.1	2320	3702	2296	900	1570	1258	0.0363519	0.924702
AT1G55750.1	1240	3208	2452	1260	898	788	0.0363729	0.913511
AT2G24830.1	1580	2440	1258	814	784	774	0.0365798	0.919062
AT4G36925.2	0	6	2	2	0	0	0.0365972	0.90801
AT5G43760.1	0	16	36	0	10	8	0.0369857	0.940035
AT5G10720.1	0	0	6	0	2	0	0.0370113	0.911653
AT5G23520.1	652	724	536	508	232	168	0.0370484	0.942312
AT3G21830.1	0	8	6	0	4	0	0.0372646	0.919822
AT5G10770.1	72	208	170	150	40	0	0.0372963	0.958652
AT4G16955.1	30	24	18	32	0	0	0.0374884	0.945728
AT2G40380.1	1056	1716	1072	750	590	394	0.0376257	0.938471
AT5G25980.2	1518	12	40	958	0	0	0.0377946
AT3G18770.1	94	530	372	70	98	212	0.0379963	0.947379
AT2G04620.1	72	544	476	158	138	132	0.0380034	0.951847
AT1G11785.1	14	0	6	10	0	0	0.0381233	0.930181
AT5G01270.2	1662	2926	2450	1270	1202	672	0.0384589	0.892761
AT1G09180.1	8	12	14	0	0	12	0.0391516	0.934066
AT1G52245.1	14	14	36	18	10	0	0.0393161	0.955933
AT2G41490.1	396	1588	840	360	398	378	0.0396677	0.928726
AT4G18800.1	140	508	200	62	142	134	0.0396961	0.95078
AT4G24600.1	18	0	4	0	2	8	0.0397273	0.935914
AT4G32900.2	584	1162	1012	484	436	292	0.0401424	0.911651
AT1G69480.1	2	76	74	6	42	10	0.0402192	0.952237
AT3G50500.2	684	2366	1492	672	716	490	0.0403332	0.909273
AT2G34930.1	390	576	524	232	180	248	0.0403382	0.945006
AT4G34160.1	154	208	238	48	166	60	0.0403988	0.954223
AT5G64280.1	226	1158	534	274	298	190	0.0405596	0.933083
AT4G08900.1	600	1282	574	354	368	332	0.0409013	0.930383
AT1G47765.1	0	8	0	0	2	0	0.0415524	0.920554
AT1G27190.1	250	502	344	116	212	148	0.0419352	0.927996
AT2G34720.1	560	956	1186	514	332	346	0.04216	0.911951
AT3G30805.1	10	20	4	10	4	0	0.0421704	0.941185
AT5G51770.1	1716	1754	1688	1080	738	622	0.042686	0.911726
AT2G25740.1	1636	2382	2100	586	1228	928	0.0429359	0.908528
AT5G45480.1	1170	1768	1622	940	784	356	0.0434495	0.91559
AT2G47230.2	1046	2212	1586	706	670	710	0.0435736	0.858087
AT5G03160.1	374	1322	1014	410	308	382	0.043727	0.91976
AT4G28050.1	140	504	486	134	214	120	0.0441719	0.93152
AT2G20960.1	6	32	12	8	10	2	0.0442047	0.941795
AT3G08840.7	1316	2828	2106	746	896	1022	0.0443308	0.870535
AT1G43770.2	344	706	416	202	292	146	0.0444257	0.918086
AT1G65660.1	1276	1880	1584	532	834	754	0.0447002	0.896534
AT3G46030.1	2802	4616	3602	2128	1512	1252	0.0450848	0.896534
AT5G65200.1	216	1042	888	590	144	136	0.0451941	0.940035
AT1G62360.1	282	2	0	142	0	0	0.0453046
AT5G54650.1	848	2742	2016	520	946	832	0.0459163	0.912456
AT4G15710.1	102	364	210	142	92	38	0.0460146	0.949449
AT5G47320.1	1438	2152	1322	938	860	436	0.0460773	0.895438
AT1G52600.1	1350	2206	1778	904	876	604	0.0461403	0.896534
AT5G15360.1	8	56	40	8	10	20	0.0462053	0.946712
AT3G14620.1	20	2	2	0	12	0	0.0465595	0.915691
AT5G45700.1	138	158	120	158	28	8	0.0467945	0.946191
AT3G50000.1	1634	3140	2480	1372	1152	676	0.0468554	0.896462
AT3G51280.1	282	446	376	100	292	106	0.0469872	0.925837
AT5G60130.1	4	208	264	174	2	4	0.0470642	0.948947
AT1G30480.1	686	720	660	504	278	194	0.0472334	0.928726
AT5G07300.1	1868	1810	1174	686	656	934	0.0473907	0.928436
AT1G09550.1	278	352	338	268	152	30	0.0476517	0.94203
AT1G72120.1	128	1058	668	96	264	330	0.0476646	0.943404
AT5G03406.1	1164	2496	1220	1156	598	370	0.0479773	0.918295
AT3G60415.1	46	0	32	26	10	4	0.0483375	0.934066
AT1G15890.1	512	662	322	240	204	236	0.0483578	0.926952
AT1G55152.1	56	282	264	38	106	92	0.0483711	0.943619
AT1G32310.1	150	350	296	156	156	34	0.0485879	0.938425
AT5G07590.1	554	760	988	344	294	384	0.0488187	0.91212
AT1G65190.1	0	50	78	0	18	24	0.0488444	0.930643
AT5G07670.1	390	776	604	304	318	154	0.0490539	0.909625
AT3G20780.1	1358	2462	2574	1146	1136	554	0.0495571	0.893584
AT2G17340.1	698	1396	1004	642	336	364	0.0503736	0.890806
AT5G13250.1	0	10	0	0	0	2	0.0506145	0.899384
AT5G66630.1	156	420	206	138	108	80	0.0508107	0.928726
AT5G16890.1	1164	1670	1438	724	600	588	0.0510988	0.862925
AT5G60490.1	0	104	0	0	26	0	0.0511971
AT5G11380.1	318	950	928	334	294	284	0.051338	0.939367
AT4G33530.1	686	2484	1656	996	528	450	0.0514627	0.91379
AT3G62920.1	192	224	190	94	106	78	0.0514978	0.928953
AT3G24542.1	28	6	14	0	0	20	0.0515393	0.919453
AT3G24840.3	718	1512	1154	692	270	478	0.0517284	0.912527
AT1G72530.2	222	598	670	96	256	262	0.0518126	0.928726
AT3G08030.1	260	88	114	64	138	46	0.051834	0.931371
AT5G26900.1	70	80	12	4	12	52	0.0518634	0.937243
AT1G02340.1	0	20	22	0	4	8	0.0526059	0.910459
AT2G40630.1	1508	3468	2710	1212	1240	840	0.0527465	0.874486
AT2G38890.3	610	328	26	236	108	156	0.0531917	0.939766
AT2G44150.1	1200	1398	1140	844	414	468	0.0533643	0.904957
AT1G08640.1	4636	7002	4984	2218	2650	2526	0.0535209	0.839514
AT3G21360.1	116	510	282	106	110	138	0.0542672	0.928726
AT1G27595.1	550	2206	1414	516	644	516	0.0545058	0.892746
AT1G12230.2	1270	3222	2546	974	934	1032	0.0546804	0.831638
AT3G07680.1	1124	2386	1928	968	620	734	0.0547076	0.872918
AT5G13240.3	838	1174	980	498	480	370	0.0555324	0.875729
AT2G28130.1	660	1730	2136	804	694	418	0.0557035	0.895027
AT4G00755.1	1534	3298	2586	876	1150	1130	0.055956	0.85831
AT2G22780.1	1200	1896	1758	946	760	456	0.0560272	0.877024
AT5G46400.1	1058	1432	1510	800	690	334	0.0562156	0.89512
AT4G13180.1	0	50	0	0	0	10	0.0563556
AT1G64700.1	0	74	4	0	0	16	0.0566425	0.902492
AT1G16130.1	0	20	2	0	6	0	0.0571092	0.898696
AT4G29570.1	184	42	48	14	46	78	0.0572258	0.934066
AT1G73600.2	864	3542	1766	630	772	1014	0.0572332	0.896837
AT5G09890.2	1172	2846	1836	824	856	780	0.0576934	0.854576
AT3G11850.1	264	844	498	106	234	300	0.0579215	0.910093
AT5G03060.1	58	146	38	62	26	10	0.0582834	0.932838
AT1G12060.1	292	202	148	124	100	90	0.0582975	0.924819
AT4G27560.1	50	114	110	0	112	0	0.0583254	0.928726
AT3G29630.1	0	2	14	4	0	0	0.0587866	0.866722
AT2G32780.1	40	108	88	86	2	0	0.0594224
AT4G22380.1	28	210	236	66	56	60	0.0595024	0.931264
AT3G27700.1	1494	4052	2980	748	1252	1474	0.0595287	0.862375
AT5G60720.1	0	8	22	8	0	0	0.0595388	0.875723
AT1G05460.1	2440	3022	2310	1740	812	984	0.059612	0.883885
AT5G43740.1	426	128	274	122	166	140	0.0600435	0.920507
AT1G66465.1	12	134	98	20	60	12	0.0601124	0.928726
AT5G23750.3	50	156	124	74	30	28	0.0606757	0.929264
AT5G38380.1	1230	2412	2260	1090	714	734	0.0614353	0.848732
AT1G60000.1	2458	5686	4516	1772	1734	1812	0.0614419	0.815731
AT3G28920.1	158	0	22	10	16	72	0.0614424	0.926782
AT5G38650.1	446	974	496	330	312	176	0.0617173	0.892167
AT2G25720.1	252	640	446	190	200	168	0.06179	0.888552
AT2G40815.1	56	570	210	96	126	82	0.0619353	0.927012
AT5G14285.1	36	834	472	244	174	74	0.0622805	0.928726
AT4G19350.1	594	1082	760	430	412	226	0.0623282	0.868483
AT4G29040.1	2750	5062	3624	1420	1930	1596	0.0623834	0.800775
AT1G61000.1	1248	1416	1312	610	518	670	0.0625805	0.866119
AT4G24740.1	7372	8616	6080	3392	3930	2780	0.0626498	0.834217
AT5G08740.1	1298	2182	1512	770	492	884	0.0628092	0.875362
AT2G24700.1	214	638	418	314	138	74	0.0631153	0.904027
AT5G63480.1	338	688	346	340	160	90	0.0633975	0.911726
AT3G59420.1	50	110	206	38	50	64	0.0634464	0.912296
AT4G33500.1	2506	3896	3340	1524	1562	1222	0.0636682	0.800318
AT4G38460.1	374	1168	788	438	340	182	0.0640581	0.896534
AT1G48850.1	1750	3424	2018	1534	650	892	0.0640683	0.883823
AT3G49850.1	694	2682	1494	984	550	420	0.0643354	0.900168
AT3G04590.2	772	1274	816	266	574	410	0.0644326	0.882817
AT2G33730.1	3216	6126	5718	1574	2420	2440	0.0644898	0.839069
AT4G23100.1	4188	6958	5248	2376	2824	1996	0.0647141	0.770957
AT4G30310.2	8056	17104	11814	4934	5116	5568	0.0647703	0.775159
AT1G32220.1	1012	2750	1788	996	396	862	0.0649252	0.881401
AT1G22870.1	808	2304	1712	498	648	812	0.0650461	0.870605
AT4G20480.1	10418	22218	16156	6764	7246	6692	0.0654577	0.760664
AT5G66200.1	768	1364	1106	260	544	576	0.0654642	0.888667
AT5G14780.1	1262	2186	1482	792	738	618	0.0654864	0.830004
AT2G24520.2	462	1742	1384	656	604	206	0.0661973	0.898321
AT1G52380.1	3854	5780	4890	2786	2076	1604	0.066325	0.818196
AT2G43270.1	100	252	302	156	48	66	0.0664713	0.918295
AT5G57550.1	0	12	0	0	2	0	0.0665054	0.834217
AT4G14805.1	0	12	6	0	4	0	0.066515	0.869139
AT3G53610.1	3244	5140	4032	1906	1680	1842	0.0666895	0.792927
AT3G19250.1	38	70	56	0	66	0	0.0669254	0.91417
AT2G27290.1	264	604	658	276	146	214	0.0669286	0.892167
AT1G17120.1	6	484	370	208	80	24	0.0672837	0.924927
AT2G42380.2	8	120	24	18	28	6	0.0678729	0.921033
AT3G17717.1	88	232	136	54	90	44	0.0678967	0.916009
AT1G50260.1	1378	1918	1674	810	656	732	0.0679191	0.856362
AT5G65000.1	332	670	930	462	226	140	0.068042	0.905132
AT5G17840.1	334	522	516	192	232	176	0.0682087	0.869972
AT5G19180.1	1740	3346	2946	1208	1176	1062	0.0682666	0.801437
AT2G23080.1	480	1326	646	392	362	260	0.0683532	0.8814
AT1G04520.1	132	524	356	176	92	132	0.0683699	0.88716
AT1G51680.1	52	226	250	124	50	36	0.0684254	0.923272
AT3G62790.1	462	1376	938	338	376	410	0.06843	0.85416
AT2G03890.1	812	1792	1308	324	700	610	0.0684959	0.885259
AT5G04060.1	992	1254	1218	262	406	828	0.0686497	0.89007
AT2G26690.1	44	0	0	0	0	16	0.0687178	0.877349
AT3G60450.2	134	272	34	60	70	50	0.0697753	0.921109
AT5G17150.1	0	96	38	14	16	10	0.0700354	0.903464
AT5G05440.1	2	52	62	4	2	32	0.0701541	0.91379
AT2G35635.1	2606	5204	3502	1608	1352	1812	0.0702791	0.803076
AT5G53240.1	0	106	24	32	0	2	0.0704606	0.897551
AT1G80790.1	13018	17016	14796	8518	6526	5156	0.0715827	0.801437
AT5G66920.1	68	512	298	174	106	50	0.072088	0.916591
AT2G35610.1	352	742	738	312	242	222	0.0721108	0.852356
AT2G35920.3	2836	4286	2230	1226	1652	1254	0.0722331	0.834217
AT1G67510.1	30	78	14	0	42	2	0.0724175	0.899657
AT5G01500.1	298	564	388	80	218	226	0.0725192	0.885181
AT3G13810.2	8	28	26	0	8	12	0.0727459	0.895438
AT5G05220.1	12	20	40	0	28	0	0.0729195	0.899657
AT4G33650.2	1068	1906	2398	736	810	756	0.0730091	0.833438
AT3G13235.1	1974	3678	3584	1528	1122	1288	0.0731702	0.835274
AT4G34960.1	520	914	818	344	234	372	0.0731923	0.889672
AT1G77000.1	1278	1820	1178	304	776	788	0.0735859	0.889777
AT1G11390.1	130	442	518	188	198	62	0.0745482	0.902492
AT4G00630.2	1558	4702	3010	1870	868	1030	0.0746485	0.845351
AT2G33100.1	0	112	14	2	6	22	0.0751051	0.885504
AT1G58070.1	0	6	22	0	6	0	0.0755222	0.834217
AT4G32990.1	0	74	52	0	32	0	0.0755964	0.878155
AT4G35540.1	550	1366	956	194	704	298	0.0756713	0.883678
AT3G14470.1	248	720	712	130	292	254	0.0758207	0.893262
AT5G42380.1	0	88	94	0	8	42	0.0759355	0.89884
AT3G50685.1	940	1614	1040	708	436	412	0.0760356	0.851147
AT3G53810.1	36	296	196	92	52	42	0.076186	0.911927
AT5G48800.1	0	10	0	0	2	0	0.0763531	0.836086
AT3G54140.1	174	1642	608	192	178	476	0.0764641	0.901605
AT3G18360.1	2	0	34	8	0	0	0.0764678	0.828342
AT5G67290.1	298	510	592	358	126	118	0.076879	0.89092
AT1G63670.1	120	378	162	36	144	82	0.0769414	0.898321
AT5G05370.1	336	692	462	220	228	182	0.0772831	0.838546
AT1G29310.1	414	1554	1050	498	422	288	0.0776999	0.847293
AT1G33420.1	1154	5026	3792	308	1800	1722	0.0780798	0.887677
AT2G35480.1	266	550	558	154	250	174	0.0781477	0.891611
AT1G16470.1	3120	4150	3872	2044	1576	1342	0.079087	0.790987
AT5G13010.1	7748	10850	9462	3936	3782	4512	0.0791169	0.75305
AT3G22290.1	1292	2406	1790	772	774	786	0.0792652	0.796781
AT5G09630.1	4	234	60	16	20	52	0.0796618	0.903676
AT5G19950.1	684	1650	1228	530	366	560	0.0803424	0.834217
AT1G09490.1	500	1050	1284	454	366	370	0.0803817	0.828541
AT1G29140.1	162	2	0	76	0	0	0.0805422
AT4G11160.2	3312	3692	3370	1986	1594	1158	0.0805704	0.813365
AT5G52900.1	0	8	92	0	4	22	0.0805751	0.860682
AT2G23690.1	34	10	58	20	14	10	0.0812234	0.899657
AT5G41760.1	450	1704	1326	794	316	280	0.0815215	0.875723
AT2G02130.1	76	74	18	2	34	36	0.0817961	0.904687
AT5G03930.1	0	54	24	0	16	0	0.0822512	0.834217
AT3G60620.1	320	708	686	202	190	306	0.0822899	0.865953
AT3G05100.1	90	330	188	104	70	66	0.0829971	0.86513
AT2G19310.1	48	88	28	10	6	46	0.0830591	0.904542
AT2G15640.1	2	2	10	0	4	0	0.0833102	0.835924
AT4G00585.1	326	1188	640	346	354	164	0.0835929	0.874486
AT2G01470.1	2506	4418	3696	1380	1768	1410	0.0837253	0.739735
AT1G58190.2	0	0	18	0	4	0	0.08397	0.831728
AT1G21200.1	314	1148	790	362	388	150	0.08414	0.887747
AT1G02250.1	6	26	22	0	16	0	0.0843578	0.85992
AT1G10470.1	0	20	4	0	4	2	0.0849124	0.861105
AT1G53570.1	632	1470	1078	576	368	372	0.0849131	0.823426
AT4G14695.1	96	286	192	118	104	14	0.0852457	0.885553
AT4G35170.1	2	0	14	0	0	4	0.085375	0.834217
AT5G13530.1	1320	2168	1526	542	898	718	0.0854756	0.803386
AT1G48530.1	8	10	52	20	0	0	0.0862645	0.858087
AT1G61930.1	150	712	380	74	248	154	0.0865122	0.865953
AT1G04250.1	0	0	10	2	0	0	0.0866125	0.816376
AT5G44580.1	0	0	10	2	0	0	0.0866125	0.816376
AT2G45320.1	464	322	600	218	162	248	0.0866783	0.886839
AT3G61415.1	1572	1934	1658	718	794	778	0.0873425	0.807172
AT3G16240.1	188	56	48	136	4	6	0.0874425
AT2G47010.1	32	120	40	50	14	10	0.08796	0.892205
AT1G27480.1	0	0	16	0	4	0	0.0880875	0.823655
AT2G12400.1	112	370	104	22	74	120	0.0889555	0.89433
AT4G26240.1	488	832	650	438	292	120	0.0889943	0.873246
AT3G26910.3	798	1350	818	132	308	764	0.0894565	0.87756
AT1G02640.1	2	70	86	2	12	34	0.0898728	0.885259
AT5G20730.1	168	342	400	82	214	86	0.090042	0.874077
AT3G50860.1	852	1804	1368	570	768	358	0.0901534	0.811302
AT1G26370.1	996	1934	1940	592	526	886	0.0904417	0.828995
AT1G77930.1	1294	2888	2118	846	740	998	0.0904562	0.803386
AT3G12030.1	284	430	362	178	72	200	0.0905758	0.877057
AT2G22850.1	18	36	50	0	2	30	0.090667	0.874486
AT4G26080.1	456	392	106	118	128	184	0.0909306	0.88815
AT2G28350.1	10	242	200	86	60	16	0.0914314	0.892746
AT4G32950.1	8	0	2	0	0	2	0.0918522	0.763063
AT1G61097.1	20	18	38	0	16	10	0.0919797	0.875362
AT4G11370.1	14	0	6	0	8	0	0.0920175	0.838487
AT5G40370.2	758	1888	1176	568	554	442	0.0921715	0.802681
AT5G27610.1	3606	5858	5168	2212	1810	2214	0.092404	0.783718
AT3G61970.1	8	12	58	0	2	20	0.0925525	0.856893
AT5G62090.1	1416	2282	2180	1098	612	800	0.0926404	0.793042
AT1G02140.1	1440	2426	2214	1044	826	734	0.0926644	0.752763
AT3G09110.1	8	0	0	0	0	2	0.0927735	0.800318
AT5G49570.1	2742	3260	3112	1116	1414	1470	0.0929721	0.801525
AT5G39500.1	3134	3376	3656	1580	1388	1568	0.0929951	0.79557
AT2G41900.1	784	1778	1464	466	494	680	0.0930335	0.806218
AT2G20860.1	658	1742	1174	432	612	414	0.0931923	0.791425
AT5G15160.1	0	14	0	0	2	0	0.0932248	0.800318
AT5G14150.1	0	42	40	0	18	6	0.0932738	0.867412
AT1G48410.2	7262	11652	8798	4122	4636	3238	0.0933642	0.693723
AT1G80930.1	48514	33432	30076	25630	13890	14390	0.0937925	0.834217
AT2G02148.1	386	1044	742	392	240	244	0.0941977	0.848357
AT2G35736.1	12	52	30	8	18	6	0.0942003	0.882333
AT1G08500.1	8	0	0	0	2	0	0.094721	0.770427
AT4G30260.2	166	426	758	236	170	138	0.0949084	0.884257
AT2G05990.1	4488	5612	5462	2158	2234	2452	0.0958682	0.740785
AT4G32960.1	242	698	368	218	108	180	0.0960173	0.86863
AT2G15042.1	4	6	0	2	0	0	0.0963662	0.77987
AT3G19740.1	3230	7556	6370	1876	2292	2800	0.0963829	0.754435
AT4G13950.1	114	374	242	172	78	40	0.0966053	0.873711
AT5G40230.1	308	880	518	112	210	338	0.0966108	0.858151
AT5G03780.1	524	1188	750	284	482	254	0.0966718	0.809339
AT1G78172.1	12	96	92	6	64	2	0.097084	0.886568
AT5G21100.1	34	106	112	74	20	6	0.0974063	0.884496
AT4G37950.1	0	168	90	8	10	52	0.0974829	0.873327
AT4G12070.1	228	336	240	44	184	116	0.0975121	0.858087
AT2G32710.1	124	864	472	240	204	104	0.0982617	0.860811
AT2G37260.1	26	224	70	8	64	36	0.0983696	0.88716
AT2G16740.1	22	0	2	0	6	0	0.0983881	0.76718
AT5G52980.1	442	746	870	368	358	158	0.0986069	0.83151
AT1G28327.1	52	86	150	72	42	0	0.0989359	0.88716
AT5G63520.1	580	1630	1546	548	594	376	0.0990569	0.814463
AT3G16070.1	38	220	110	62	0	52	0.0994683	0.876829
AT1G26120.1	1096	1280	704	516	424	428	0.0999961	0.827933
AT2G44900.1	1070	1440	1112	544	514	510	0.100028	0.831778
AT1G77570.1	112	160	128	16	70	78	0.100809	0.880552
AT5G56030.2	37350	30264	23484	15538	14922	12230	0.100918	0.790638
AT1G74190.1	0	2	14	0	0	2	0.101288	0.73831
AT1G33590.2	10	10	0	0	4	0	0.1015	0.761626
AT4G22730.1	4	8	12	4	0	0	0.101774	0.760186
AT3G52950.1	470	1336	1332	388	368	488	0.101966	0.802634
AT2G33700.1	636	1224	1112	326	504	408	0.102303	0.780848
AT3G09580.1	284	646	264	86	200	188	0.102684	0.867102
AT5G09480.1	0	0	12	2	0	0	0.102851	0.774101
AT5G57460.1	508	1110	764	308	458	224	0.102988	0.793985
AT3G29290.1	544	730	572	380	196	222	0.103047	0.834217
AT1G47250.1	216	634	326	150	140	168	0.103204	0.851088
AT5G26692.1	72	0	0	18	0	0	0.103245
AT2G39710.1	0	88	0	0	10	2	0.103466	0.77214
AT2G32080.1	788	1518	870	358	374	568	0.103761	0.830515
AT1G29330.1	776	900	778	622	314	162	0.103813	0.836658
AT1G08180.1	16	30	22	0	0	16	0.104584	0.827933
AT3G60140.1	918	1980	1666	786	698	384	0.105179	0.835501
AT1G48560.2	234	770	620	302	192	146	0.105645	0.845851
AT1G63700.1	1852	4848	3208	1250	1494	1250	0.105943	0.720693
AT4G16100.1	584	770	660	146	280	420	0.1061	0.834217
AT5G61060.2	502	504	386	292	248	92	0.107044	0.848732
AT5G11330.1	2614	4614	3626	1688	1496	1386	0.107206	0.732873
AT2G39840.1	178	740	364	88	342	64	0.107339	0.863148
AT2G05060.1	0	2	0	0	0	0	0.107648	0.928726
AT1G55880.1	578	662	432	230	396	126	0.107705	0.839769
AT2G04050.1	0	2	0	0	0	0	0.107708	0.928726
AT5G12370.1	5202	12144	8926	2940	4784	3078	0.107768	0.679624
AT5G10800.1	922	2498	1548	778	722	504	0.107868	0.711812
AT2G47040.1	12	0	16	0	6	0	0.108096	0.774562
AT1G67860.1	72	0	0	20	0	0	0.10837
AT3G07740.4	1448	2638	2138	648	1138	818	0.10848	0.767563
AT3G18420.1	90	472	544	188	196	42	0.108636	0.868479
AT1G22800.1	1076	2108	1492	958	536	458	0.108732	0.77421
AT4G16835.1	86	112	186	0	30	108	0.108967	0.873711
AT5G58940.1	408	634	404	270	214	134	0.109317	0.828706
AT3G28340.1	28	232	30	6	64	24	0.109574	0.875362
AT3G49350.1	298	702	476	238	274	92	0.109588	0.817042
AT3G51160.1	664	2066	1622	424	668	612	0.109729	0.794243
AT5G20000.1	1786	3880	2788	1346	1052	1042	0.109794	0.785677
AT2G01860.1	118	276	222	70	120	58	0.110068	0.855097
AT3G54720.1	252	576	830	306	286	92	0.110085	0.839948
AT4G16140.2	0	2	0	0	0	0	0.110279	0.928726
AT3G13898.1	0	2	0	0	0	0	0.110434	0.928726
AT2G30040.1	0	166	6	0	20	16	0.110707
AT3G15120.2	16238	16566	11830	9624	5508	5092	0.111249	0.772936
AT2G35210.1	0	0	76	2	4	12	0.111262	0.813063
AT4G35760.2	616	2422	1622	690	720	408	0.111373	0.77935
AT3G16340.1	14	24	0	0	6	0	0.111386	0.740785
AT1G24130.1	0	2	0	0	0	0	0.111846	0.928726
AT3G17250.1	648	904	712	362	394	226	0.111932	0.801261
AT1G49610.1	10	14	32	12	0	0	0.112298	0.796083
AT1G51440.1	0	30	2	0	4	0	0.112299	0.758469
AT3G01150.1	1604	3462	2512	1380	1166	600	0.11243	0.734571
AT1G72310.1	58	254	164	16	86	72	0.112535	0.863253
AT4G16330.2	1298	2838	2184	1190	1020	412	0.112805	0.775175
AT5G14550.1	1476	3066	2796	1026	930	1044	0.113609	0.691718
AT1G13143.1	4	24	58	10	16	0	0.113694	0.834217
AT1G17480.1	176	292	214	106	68	108	0.113843	0.806996
AT2G03210.2	2	38	136	2	52	2	0.113846	0.841823
AT1G20330.1	922	1578	1308	444	646	506	0.11388	0.760873
AT4G04750.3	0	2	0	0	0	0	0.113918	0.928726
AT4G23450.2	1106	2446	1284	574	758	624	0.114045	0.740785
AT1G07230.1	218	540	378	154	162	132	0.114423	0.83574
AT1G80760.1	0	2	0	0	0	0	0.114557	0.928726
AT2G25570.1	226	624	652	266	158	174	0.114624	0.805461
AT4G16750.1	0	0	16	0	2	0	0.114837	0.701297
AT1G02990.3	2574	4912	4568	1508	1678	1774	0.116119	0.677392
AT1G72360.2	38	132	104	74	20	6	0.116223	0.862607
AT1G51060.1	4316	5730	3580	2202	2140	1558	0.116316	0.716174
AT5G13890.1	646	1064	824	192	412	438	0.116457	0.838408
AT5G40580.1	2914	4542	3240	2066	1264	1222	0.116804	0.728876
AT5G66950.1	336	580	706	102	160	380	0.116956	0.835742
AT3G56740.1	752	1498	1220	524	620	290	0.117036	0.807363
AT5G39990.1	400	554	448	128	326	148	0.117347	0.830552
AT5G43180.1	0	32	2	0	4	0	0.117466	0.743522
AT5G49960.1	0	0	2	0	0	0	0.117466	0.88716
AT3G62430.1	12	164	240	102	6	34	0.117537	0.86513
AT4G24020.1	142	266	158	66	12	136	0.117575	0.859118
AT1G75820.1	192	432	300	232	128	16	0.117898	0.852538
AT4G17550.1	990	1986	1132	784	442	458	0.118054	0.753395
AT1G49250.1	766	2768	2178	532	716	924	0.118075	0.788423
AT3G58130.1	1648	2926	2706	992	1188	870	0.11811	0.644709
AT5G18570.1	804	1136	790	316	470	382	0.118172	0.747753
AT4G10120.1	490	550	278	148	228	200	0.118651	0.819374
AT3G16800.1	0	0	2	0	0	0	0.118728	0.88716
AT1G35170.1	4	84	42	0	12	20	0.118936	0.834217
AT3G53410.1	396	550	380	104	152	286	0.118976	0.834217
AT2G30140.1	118	160	102	80	8	64	0.119054	0.859605
AT1G03910.2	5924	6428	4694	3084	2270	2216	0.119182	0.73452
AT1G76600.1	384	1046	564	140	430	214	0.119262	0.826818
AT3G50410.1	0	46	20	0	4	6	0.119375	0.765827
AT3G21430.2	4180	7158	6432	2864	2718	1906	0.119499	0.588433
AT3G15710.1	1058	2672	1750	594	796	784	0.119526	0.758285
AT5G59580.1	4	0	10	0	2	0	0.11979	0.689117
AT2G19240.2	176	392	236	148	152	26	0.119949	0.851466
AT2G17260.1	18	76	198	54	46	8	0.120011	0.86
AT3G12360.1	344	610	882	160	132	426	0.120034	0.834217
AT1G07020.1	1672	2872	1862	900	1030	762	0.120067	0.674043
AT2G40435.1	4	6	4	0	2	0	0.120127	0.724235
AT4G37750.1	0	0	2	0	0	0	0.120352	0.88716
AT5G23810.1	0	36	0	0	4	0	0.120702	0.734978
AT2G33120.2	510	2044	1580	328	876	390	0.120741	0.81604
AT5G40780.1	44	300	222	170	0	18	0.120848	0.858288
AT1G62640.1	874	2776	1806	1174	670	316	0.121071	0.794495
AT1G53310.1	892	2444	1512	800	726	416	0.121112	0.731836
AT3G25400.1	290	298	234	142	108	108	0.121273	0.828811
AT2G43230.2	0	10	10	0	2	0	0.121504	0.680033
AT3G19300.1	66	550	270	158	104	56	0.122309	0.83574
AT5G25050.1	0	0	2	0	0	0	0.12256	0.88716
AT1G64960.2	808	1548	1186	728	444	288	0.122639	0.812672
AT4G25840.1	520	630	702	354	252	196	0.122729	0.775935
AT5G45730.1	0	0	2	0	0	0	0.122735	0.88716
AT5G18580.1	1740	3960	2404	1488	1104	716	0.123041	0.703484
AT5G38640.1	420	1000	562	354	298	144	0.123049	0.820422
AT5G11440.1	0	2	18	0	0	2	0.1232	0.684156
AT1G21950.1	22	0	0	0	4	0	0.123677	0.685825
AT3G58560.1	1190	1508	1122	520	576	544	0.123726	0.748289
AT2G45740.1	474	1088	724	338	346	244	0.124061	0.674487
AT3G58730.1	1014	1214	1066	304	530	566	0.124296	0.804301
AT4G09980.1	2362	3528	2680	1442	1160	1036	0.125112	0.696634
AT4G26140.7	48	408	202	148	12	60	0.125218	0.85445
AT2G30800.1	2572	3254	2890	1496	1446	860	0.125448	0.700886
AT3G47100.1	64	186	96	30	4	78	0.125738	0.851466
AT1G67865.1	470	0	0	118	0	0	0.125829
AT1G60560.1	1236	1644	1470	754	570	540	0.125993	0.722763
AT5G51140.2	2436	4218	3238	1498	1310	1306	0.126103	0.590042
AT1G04490.1	0	2	0	0	0	0	0.126332	0.928726
AT1G29179.1	0	2	0	0	0	0	0.126332	0.928726
AT1G29420.2	0	2	0	0	0	0	0.126332	0.928726
AT1G35260.1	0	2	0	0	0	0	0.126332	0.928726
AT1G58410.1	0	2	0	0	0	0	0.126332	0.928726
AT1G63350.2	0	2	0	0	0	0	0.126332	0.928726
AT1G75260.1	0	2	0	0	0	0	0.126332	0.928726
AT1G76830.1	0	2	0	0	0	0	0.126332	0.928726
AT2G23050.1	0	2	0	0	0	0	0.126332	0.928726
AT2G35070.1	0	2	0	0	0	0	0.126332	0.928726
AT3G02245.1	0	2	0	0	0	0	0.126332	0.928726
AT3G11260.1	0	2	0	0	0	0	0.126332	0.928726
AT3G12833.1	0	2	0	0	0	0	0.126332	0.928726
AT3G28330.1	0	2	0	0	0	0	0.126332	0.928726
AT3G46666.1	0	2	0	0	0	0	0.126332	0.928726
AT3G56700.2	0	2	0	0	0	0	0.126332	0.928726
AT3G61120.1	0	2	0	0	0	0	0.126332	0.928726
AT4G00890.1	0	2	0	0	0	0	0.126332	0.928726
AT4G08300.1	0	2	0	0	0	0	0.126332	0.928726
AT4G09420.1	0	2	0	0	0	0	0.126332	0.928726
AT4G09950.1	0	2	0	0	0	0	0.126332	0.928726
AT4G14380.1	0	2	0	0	0	0	0.126332	0.928726
AT4G17220.1	0	2	0	0	0	0	0.126332	0.928726
AT4G18422.1	0	2	0	0	0	0	0.126332	0.928726
AT5G24160.1	0	2	0	0	0	0	0.126332	0.928726
AT5G25960.1	0	2	0	0	0	0	0.126332	0.928726
AT5G43380.1	0	2	0	0	0	0	0.126332	0.928726
AT5G58412.1	0	2	0	0	0	0	0.126332	0.928726
AT3G14660.1	466	1158	1112	280	356	442	0.126824	0.710716
AT5G64480.2	352	576	692	94	212	340	0.127171	0.820549
AT5G42360.1	452	698	752	202	236	340	0.127197	0.780552
AT2G44450.1	3304	6276	3520	1660	2164	1582	0.128356	0.634708
AT4G17030.1	0	8	28	0	0	4	0.129023	0.711812
AT5G66230.2	562	1660	1492	608	370	474	0.129034	0.740785
AT3G44770.1	1372	3654	2770	1196	964	926	0.129047	0.611372
AT5G17410.2	1100	1710	1412	558	622	576	0.129316	0.767071
AT1G67480.1	62	284	236	124	82	6	0.129364	0.849737
AT1G79350.1	3204	4628	3382	1050	2428	1292	0.129802	0.712464
AT5G47650.2	246	772	594	168	198	248	0.129844	0.787962
AT3G47390.1	1292	1832	1590	616	768	618	0.12991	0.680582
AT1G21250.1	32	0	2	0	6	0	0.130216	0.680129
AT5G58005.1	560	1280	704	318	404	298	0.130612	0.763223
AT3G10320.1	2	110	80	12	14	30	0.131506	0.840332
AT4G12060.1	730	868	844	452	358	250	0.131523	0.743316
AT3G58160.1	3706	7236	5606	3028	2460	1372	0.131865	0.661886
AT1G54040.2	130	0	0	30	0	0	0.132126
AT1G74680.1	20	278	52	2	46	58	0.132377	0.843751
AT4G03410.2	330	858	602	262	194	228	0.132789	0.834217
AT1G35310.1	94	12	2	0	40	2	0.133664	0.809792
AT1G15860.3	1496	2418	1796	752	962	672	0.133728	0.698515
AT5G46871.1	126	222	192	78	68	70	0.133874	0.830203
AT5G66120.2	1070	1652	1854	902	604	414	0.13398	0.718672
AT5G20930.1	1458	2418	1504	752	926	578	0.134105	0.663394
AT1G48100.1	70	144	106	0	34	74	0.134128	0.834217
AT1G09700.1	1122	1462	834	668	556	258	0.134374	0.782803
AT1G10155.1	162	318	192	68	124	72	0.134548	0.835943
AT5G67560.1	716	2852	1864	488	834	712	0.134675	0.75386
AT1G65650.1	1224	1360	1166	456	498	650	0.134704	0.755819
AT4G13500.1	12	64	94	52	2	0	0.13475	0.834217
AT2G44910.1	10	108	180	42	56	14	0.134949	0.841179
AT2G31790.1	0	106	2	0	2	18	0.135064	0.797071
AT1G19840.1	10	26	54	0	26	2	0.135298	0.820433
AT4G27990.1	202	248	152	62	126	68	0.136012	0.820578
AT4G01080.1	168	188	120	92	10	90	0.136055	0.83692
AT1G61563.1	188	14	20	36	34	28	0.136322
AT1G60230.1	408	1526	1274	254	296	626	0.136447	0.800318
AT5G41070.1	72	386	148	114	30	72	0.13648	0.803076
AT4G16535.1	2828	2922	2644	1262	1232	1178	0.136847	0.677705
AT3G21600.1	16	0	0	0	0	2	0.136987	0.634708
AT1G73120.1	60	24	0	0	18	0	0.137045	0.716201
AT3G17710.1	30	148	108	0	44	46	0.13716	0.834217
AT3G26934.1	12	0	0	0	2	0	0.137176	0.673592
AT3G49430.1	11516	11738	11074	6148	4288	4526	0.137495	0.634809
AT3G24810.1	34	166	56	26	12	48	0.137627	0.834217
AT1G54050.1	302	142	252	144	158	24	0.137676	0.834217
AT1G65295.1	224	934	664	228	226	224	0.137726	0.788883
AT5G42230.1	4	38	56	20	0	2	0.137806	0.779882
AT1G01600.1	168	220	208	36	94	106	0.138043	0.835651
AT3G01410.1	538	1166	784	296	408	292	0.138066	0.727991
AT5G17310.2	1482	2892	1592	958	1108	394	0.138117	0.739105
AT1G15750.1	5444	6288	4956	2230	2088	2806	0.138254	0.662083
AT1G31140.2	0	0	2	0	0	0	0.138289	0.88716
AT1G63295.2	0	0	2	0	0	0	0.138289	0.88716
AT1G67990.1	0	0	2	0	0	0	0.138289	0.88716
AT1G70400.3	0	0	2	0	0	0	0.138289	0.88716
AT1G79430.2	0	0	2	0	0	0	0.138289	0.88716
AT2G16050.1	0	0	2	0	0	0	0.138289	0.88716
AT2G22200.1	0	0	2	0	0	0	0.138289	0.88716
AT2G22920.2	0	0	2	0	0	0	0.138289	0.88716
AT2G28010.1	0	0	2	0	0	0	0.138289	0.88716
AT2G32290.1	0	0	2	0	0	0	0.138289	0.88716
AT2G32530.1	0	0	2	0	0	0	0.138289	0.88716
AT3G12910.1	0	0	2	0	0	0	0.138289	0.88716
AT3G14520.1	0	0	2	0	0	0	0.138289	0.88716
AT3G16920.2	0	0	2	0	0	0	0.138289	0.88716
AT3G17080.1	0	0	2	0	0	0	0.138289	0.88716
AT3G45290.1	0	0	2	0	0	0	0.138289	0.88716
AT3G54570.1	0	0	2	0	0	0	0.138289	0.88716
AT4G00940.1	0	0	2	0	0	0	0.138289	0.88716
AT4G12310.1	0	0	2	0	0	0	0.138289	0.88716
AT4G17470.1	0	0	2	0	0	0	0.138289	0.88716
AT4G24980.1	0	0	2	0	0	0	0.138289	0.88716
AT4G39950.2	0	0	2	0	0	0	0.138289	0.88716
AT5G02170.1	0	0	2	0	0	0	0.138289	0.88716
AT5G10760.1	0	0	2	0	0	0	0.138289	0.88716
AT5G11140.1	0	0	2	0	0	0	0.138289	0.88716
AT5G19890.1	0	0	2	0	0	0	0.138289	0.88716
AT5G25180.1	0	0	2	0	0	0	0.138289	0.88716
AT5G53950.1	0	0	2	0	0	0	0.138289	0.88716
AT5G55440.1	0	0	2	0	0	0	0.138289	0.88716
AT4G08690.1	2	184	154	46	50	14	0.138365	0.836314
AT3G06260.1	0	104	60	0	6	24	0.138512	0.787874
AT4G21230.1	0	4	0	0	0	0	0.138521	0.803076
AT1G24470.1	0	82	16	2	10	8	0.138862	0.790986
AT2G28950.1	20	94	52	12	34	6	0.138889	0.830961
AT1G13220.3	17896	20654	15588	9234	6286	7836	0.138973	0.649701
AT5G38880.1	3638	4416	3212	1692	1438	1690	0.139374	0.67008
AT1G30710.1	8	6	2	0	2	0	0.139509	0.666817
AT1G19115.4	2	0	0	0	0	0	0.139656	0.816697
AT5G24060.2	354	1628	1126	324	388	432	0.139714	0.758241
AT4G27550.1	150	460	328	50	206	100	0.139751	0.82083
AT1G72440.1	7898	7842	6564	4142	3020	2652	0.14005	0.666817
AT3G14950.1	2	22	78	0	28	0	0.140087	0.797547
AT3G24600.1	6	66	76	0	42	0	0.140248	0.808892
AT5G03680.1	0	4	0	0	0	0	0.140249	0.803076
AT1G20310.1	14	6	0	0	0	2	0.141206	0.620594
AT5G51740.2	332	666	290	162	188	160	0.141796	0.803076
AT1G09050.1	466	1504	1378	546	460	292	0.141952	0.742763
AT4G31060.1	494	1080	884	82	334	520	0.142323	0.795085
AT5G47040.1	6138	6384	4994	2570	2336	2684	0.142848	0.677771
AT2G36310.1	240	584	306	82	220	130	0.142948	0.82551
AT5G47730.1	188	1006	632	132	198	316	0.143187	0.790416
AT3G19910.1	936	1532	1212	562	550	414	0.143252	0.666817
AT3G24230.1	0	4	0	0	0	0	0.143553	0.803076
AT1G09250.1	12	82	64	30	14	0	0.143715	0.80818
AT1G70610.1	2190	2902	1970	1334	874	796	0.144053	0.700435
AT4G18197.1	6	86	22	18	10	2	0.144108	0.811545
AT4G27970.1	0	4	0	0	0	0	0.144499	0.803076
AT4G34881.1	920	3680	2698	926	944	870	0.145236	0.708661
AT5G54250.1	140	534	598	306	88	90	0.145437	0.787139
AT2G30400.1	0	58	4	2	0	4	0.145557	0.684156
AT5G41770.1	974	1510	1364	642	342	578	0.14614	0.750707
AT3G56770.1	0	4	0	0	0	0	0.146324	0.803076
AT5G55070.1	1470	2142	1802	528	872	840	0.146452	0.678744
AT1G61600.1	0	4	0	0	0	0	0.146611	0.803076
AT4G31720.1	1340	2970	2518	792	874	1030	0.146664	0.604969
AT3G13800.1	768	1146	966	324	392	462	0.146876	0.730882
AT3G08620.1	532	488	380	180	126	290	0.147027	0.781393
AT4G32600.1	1112	1296	1188	560	538	442	0.147417	0.700176
AT2G02140.1	6	8	28	0	0	4	0.147584	0.655312
AT5G23670.1	762	1694	1394	270	618	610	0.147748	0.726142
AT1G32630.1	926	1460	1110	412	542	478	0.147861	0.700447
AT4G10300.1	284	382	196	230	50	74	0.14808	0.820679
AT2G14775.1	206	142	148	2	52	138	0.148358	0.833935
AT5G37710.1	1170	2296	1762	630	784	692	0.148604	0.563618
AT4G27050.1	7382	12196	7772	4994	3106	3200	0.148673	0.587548
AT3G55000.1	2792	3324	2582	1144	1316	1252	0.149082	0.636405
AT4G30670.1	0	62	26	0	8	0	0.149314	0.660197
AT5G04820.1	8	182	238	2	10	112	0.14953	0.828197
AT3G59680.2	66	4	18	26	6	8	0.149643	0.819386
AT5G57580.1	784	1978	1378	622	534	460	0.150881	0.680936
AT5G38560.1	1046	2956	2118	742	836	772	0.151007	0.668725
AT2G46570.1	540	1290	1034	250	378	476	0.151168	0.71748
AT5G18370.1	284	852	580	304	232	116	0.151262	0.772423
AT4G24280.1	2322	3668	2882	1224	1186	1226	0.151383	0.674258
AT1G80700.1	556	1424	1092	344	418	430	0.151536	0.649994
AT3G48040.1	966	1470	1068	560	504	392	0.151556	0.673943
AT5G43280.1	192	698	788	304	134	182	0.151624	0.806996
AT4G21100.1	1280	2196	1502	726	646	658	0.152223	0.585566
AT3G16380.1	4	6	10	2	0	0	0.152319	0.616798
AT4G14110.1	658	1358	1394	540	454	370	0.152324	0.687449
AT4G35270.1	0	166	162	46	28	14	0.152657	0.805832
AT5G19200.1	118	128	54	26	10	78	0.152874	0.826092
AT5G13450.1	2354	5162	3132	1690	1274	1264	0.153122	0.576489
AT2G43950.1	632	990	1142	440	410	290	0.153259	0.671282
AT2G16790.3	310	496	314	126	160	162	0.153367	0.787364
AT4G22240.1	688	474	220	340	216	82	0.153509	0.806205
AT1G34200.1	162	4	38	82	8	6	0.153611	0.814726
AT2G04400.1	566	762	586	294	134	340	0.153667	0.785819
AT3G17840.1	722	868	742	186	432	360	0.153732	0.704168
AT5G37480.1	144	304	290	94	116	70	0.15392	0.817344
AT4G10660.1	0	194	82	2	8	42	0.155056	0.767245
AT1G20683.1	2	0	0	0	0	0	0.155173	0.816697
AT1G66910.1	2	0	0	0	0	0	0.155173	0.816697
AT3G12500.1	2	0	0	0	0	0	0.155173	0.816697
AT4G00880.1	2	0	0	0	0	0	0.155173	0.816697
AT4G29110.1	2	0	0	0	0	0	0.155173	0.816697
AT1G71696.2	1180	2348	1602	738	784	524	0.15566	0.695555
AT4G04720.1	502	1220	896	442	284	296	0.155761	0.686942
AT5G38520.2	862	1860	1114	542	210	708	0.155937	0.735579
AT1G08465.1	76	0	0	10	0	0	0.156545
AT5G18290.1	342	1396	1100	298	476	288	0.15674	0.714333
AT1G75520.1	0	6	0	0	0	0	0.156832
AT2G32030.1	20	190	82	34	30	24	0.157116	0.820578
AT1G47655.1	0	2	0	0	0	0	0.157136	0.905183
AT2G41160.1	1906	3356	2316	1600	818	664	0.157251	0.665326
AT5G51040.3	1584	2828	2124	1068	746	822	0.157289	0.628472
AT3G59110.1	1946	2362	1876	1186	876	578	0.157459	0.658307
AT4G33030.1	468	1706	1264	246	396	602	0.157521	0.767792
AT5G24200.1	0	38	4	0	0	2	0.157545	0.566919
AT5G54960.1	736	912	294	298	330	194	0.157728	0.777387
AT3G02140.1	234	456	648	224	130	164	0.157781	0.793799
AT3G18910.1	262	668	584	230	196	150	0.157829	0.796551
AT3G50900.1	0	6	0	0	0	0	0.157904	0.710716
AT3G17810.1	554	1464	1368	658	420	248	0.157972	0.704966
AT5G45280.2	0	0	4	0	0	0	0.158202	0.740785
AT1G17640.1	722	1072	742	428	380	248	0.158209	0.671356
AT2G20190.1	2204	3884	3076	1528	1238	972	0.158375	0.564549
AT1G27910.1	100	72	208	110	14	28	0.158496	0.820107
AT1G65480.2	166	28	24	80	2	0	0.158611
AT2G28430.1	436	864	702	342	256	200	0.158688	0.722763
AT3G57090.1	544	1742	1512	522	442	470	0.158974	0.705492
AT5G18390.1	286	330	330	110	138	144	0.159142	0.760873
AT1G75220.1	1370	4244	2104	1032	1118	780	0.159215	0.649924
AT5G40610.1	4480	5084	3760	2060	2036	1632	0.159263	0.599208
AT5G53110.1	0	2	0	0	0	0	0.159541	0.902595
AT1G02065.1	0	4	0	0	0	0	0.160076	0.803076
AT1G29460.2	0	4	0	0	0	0	0.160076	0.803076
AT1G30050.1	0	4	0	0	0	0	0.160076	0.803076
AT1G48670.1	0	4	0	0	0	0	0.160076	0.803076
AT1G49005.1	0	4	0	0	0	0	0.160076	0.803076
AT1G50580.1	0	4	0	0	0	0	0.160076	0.803076
AT1G56410.1	0	4	0	0	0	0	0.160076	0.803076
AT1G69930.1	0	4	0	0	0	0	0.160076	0.803076
AT1G73040.1	0	4	0	0	0	0	0.160076	0.803076
AT2G30300.1	0	4	0	0	0	0	0.160076	0.803076
AT2G31230.1	0	4	0	0	0	0	0.160076	0.803076
AT2G41660.1	0	4	0	0	0	0	0.160076	0.803076
AT3G44440.1	0	4	0	0	0	0	0.160076	0.803076
AT3G47200.1	0	4	0	0	0	0	0.160076	0.803076
AT4G28556.1	0	4	0	0	0	0	0.160076	0.803076
AT4G33370.1	0	4	0	0	0	0	0.160076	0.803076
AT5G35698.1	0	4	0	0	0	0	0.160076	0.803076
AT5G47000.1	0	4	0	0	0	0	0.160076	0.803076
AT5G58180.1	0	4	0	0	0	0	0.160076	0.803076
AT3G28200.1	24	156	146	2	4	82	0.160172	0.809792
AT5G48670.1	90	108	92	76	12	24	0.161175	0.81684
AT1G53160.1	190	38	82	46	62	40	0.161211	0.812282
AT1G27210.1	84	284	188	58	48	92	0.161367	0.797111
AT2G17560.1	2152	3388	3042	1244	1244	1036	0.161613	0.523095
AT4G21410.3	292	964	522	96	248	302	0.161628	0.74745
AT5G45890.1	614	0	2	102	0	0	0.161706
AT5G42850.1	602	2102	1306	666	540	310	0.161857	0.699046
AT1G16070.1	50	304	300	78	86	70	0.161955	0.781683
AT1G26090.1	1174	2924	2110	1024	858	552	0.162829	0.635786
AT5G65470.1	124	320	392	0	192	98	0.163041	0.815219
AT1G26110.1	4250	5444	4698	1834	2356	1858	0.163298	0.545189
AT4G19150.1	2616	3424	2752	1260	1306	1120	0.163643	0.548758
AT4G18290.2	20	158	220	16	62	52	0.164107	0.818599
AT2G20100.3	0	14	16	4	0	0	0.16421	0.671079
AT4G00180.1	40	2	2	6	8	0	0.164248	0.728876
AT5G44200.1	4976	5886	4744	2040	2298	2250	0.16488	0.560777
AT3G54250.1	484	3034	1516	744	556	482	0.165089	0.710716
AT4G22930.1	470	1710	1082	338	644	242	0.165192	0.732287
AT2G27830.1	2	14	58	10	4	0	0.165596	0.724111
AT1G35350.1	6	0	30	2	8	2	0.165737	0.786968
AT3G62690.1	0	90	48	0	24	6	0.166139	0.759871
AT3G09120.1	0	34	46	0	6	0	0.166579	0.596662
AT3G03773.2	576	1426	974	346	434	368	0.166743	0.654297
AT4G09350.1	80	170	38	26	40	40	0.166766	0.801437
AT1G70230.1	0	2	2	0	0	0	0.166767	0.771303
AT4G02420.1	0	2	2	0	0	0	0.166767	0.771303
AT4G09466.1	0	2	2	0	0	0	0.166767	0.771303
AT4G10190.1	0	2	2	0	0	0	0.166767	0.771303
AT2G47350.1	5236	9274	8050	3632	2590	2802	0.167011	0.432724
AT5G38980.1	42	0	0	0	6	0	0.167569	0.576586
AT5G15970.1	42	0	4	0	0	4	0.168095	0.54604
AT1G59890.2	306	924	606	282	180	204	0.16822	0.794635
AT1G34120.2	768	990	806	498	428	158	0.1684	0.718841
AT1G49860.1	134	218	120	6	26	126	0.168417	0.810527
AT3G26700.1	4	154	64	4	22	36	0.168542	0.805461
AT3G54730.1	2	128	22	6	14	14	0.168906	0.777259
AT4G34600.1	0	4	2	0	0	0	0.169014	0.688053
AT1G07670.1	1364	2502	2302	720	994	756	0.169224	0.567308
AT3G55710.1	54	48	0	0	0	12	0.169298	0.64512
AT3G11490.1	102	440	284	66	118	108	0.169898	0.776726
AT4G35190.1	256	0	0	56	0	0	0.170113
AT4G07950.1	218	338	100	120	110	34	0.170269	0.790995
AT5G14080.1	148	1042	592	252	198	164	0.170454	0.74661
AT4G22100.1	0	2	4	0	0	0	0.170522	0.666541
AT3G53720.1	6	10	14	0	2	0	0.170896	0.541085
AT5G19473.2	22	0	0	0	0	2	0.171068	0.56334
AT3G15355.1	896	1418	1188	412	380	596	0.171184	0.672316
AT4G29860.1	2376	3194	2484	1002	1344	1002	0.171187	0.58198
AT5G35480.1	30	22	18	14	0	0	0.17136	0.693723
AT5G42000.1	160	534	438	98	184	138	0.171724	0.727365
AT4G38400.1	0	54	18	8	0	0	0.172166	0.646003
AT5G56290.1	868	2026	1580	600	508	616	0.172358	0.613674
AT3G07730.1	34	26	30	0	6	24	0.1727	0.790743
AT5G49850.1	270	198	126	86	98	74	0.172887	0.786075
AT1G64400.1	0	0	4	0	0	0	0.172998	0.740785
AT1G69690.1	0	0	4	0	0	0	0.172998	0.740785
AT2G04795.1	0	0	4	0	0	0	0.172998	0.740785
AT2G39370.1	0	0	4	0	0	0	0.172998	0.740785
AT2G42410.3	0	0	4	0	0	0	0.172998	0.740785
AT3G10900.1	0	0	4	0	0	0	0.172998	0.740785
AT3G15950.1	0	0	4	0	0	0	0.172998	0.740785
AT3G18810.1	0	0	4	0	0	0	0.172998	0.740785
AT3G50010.1	0	0	4	0	0	0	0.172998	0.740785
AT3G50510.1	0	0	4	0	0	0	0.172998	0.740785
AT3G51060.1	0	0	4	0	0	0	0.172998	0.740785
AT3G57670.1	0	0	4	0	0	0	0.172998	0.740785
AT5G02640.1	0	0	4	0	0	0	0.172998	0.740785
AT5G35732.2	0	0	4	0	0	0	0.172998	0.740785
AT5G39290.1	0	0	4	0	0	0	0.172998	0.740785
AT5G58640.1	624	1512	940	434	420	338	0.173048	0.574845
AT4G01580.1	130	222	188	60	126	32	0.173205	0.731836
AT5G59610.3	444	786	590	176	294	250	0.173515	0.677829
AT5G42232.1	0	24	4	0	4	0	0.173573	0.68442
AT2G04530.1	850	736	742	436	222	334	0.173621	0.731593
AT2G41835.1	246	674	438	258	148	104	0.173881	0.761513
AT3G46110.1	0	8	0	0	0	0	0.173936	0.64512
AT2G45520.1	2362	2932	2064	980	880	1180	0.174678	0.609745
AT5G61220.1	52	316	182	58	110	22	0.174755	0.798947
AT5G16640.1	216	560	158	110	126	102	0.175189	0.788084
AT2G04040.1	0	6	36	2	0	0	0.175232	0.497747
AT3G24820.1	570	1196	844	394	342	288	0.176116	0.60295
AT5G58530.1	220	190	136	24	112	90	0.176228	0.786075
AT3G13410.1	634	1950	1640	750	418	404	0.176836	0.73535
AT1G57590.1	14	2	0	0	0	4	0.176986	0.695832
AT4G14358.1	0	22	14	2	0	0	0.177364	0.532554
AT4G01190.2	2	12	12	2	4	0	0.177467	0.736333
AT2G26730.1	152	320	424	194	128	24	0.177763	0.778754
AT5G12940.1	6	34	2	0	2	4	0.177942	0.681317
AT1G27120.1	546	1238	750	164	472	334	0.177953	0.677442
AT1G04470.1	0	6	0	0	0	0	0.178041	0.710716
AT1G06645.1	0	6	0	0	0	0	0.178041	0.710716
AT1G33010.1	0	6	0	0	0	0	0.178041	0.710716
AT1G69820.1	0	6	0	0	0	0	0.178041	0.710716
AT1G69970.1	0	6	0	0	0	0	0.178041	0.710716
AT2G41870.1	0	6	0	0	0	0	0.178041	0.710716
AT2G43510.1	0	6	0	0	0	0	0.178041	0.710716
AT3G14170.2	0	6	0	0	0	0	0.178041	0.710716
AT5G06850.1	0	6	0	0	0	0	0.178041	0.710716
AT5G50335.1	0	6	0	0	0	0	0.178041	0.710716
AT5G52940.1	0	6	0	0	0	0	0.178041	0.710716
AT5G65005.1	0	6	0	0	0	0	0.178041	0.710716
AT3G45650.2	0	12	10	0	0	2	0.178198	0.609745
AT1G66970.2	20	4	0	0	2	0	0.178205	0.536273
AT4G33260.1	6188	16834	14878	4962	4886	4632	0.179034	0.429961
AT1G66460.3	18	112	252	20	66	42	0.179292	0.797415
AT4G33360.1	1136	2158	1914	562	704	772	0.179603	0.571922
AT3G23255.2	332	908	674	206	432	96	0.179799	0.734283
AT5G44020.1	58	14	0	16	2	0	0.179901	0.68795
AT1G52618.1	162	476	326	152	98	108	0.18032	0.711956
AT5G03440.1	338	1308	1070	278	284	412	0.180324	0.694634
AT5G18070.1	158	342	388	100	134	104	0.180341	0.744292
AT3G56300.1	700	1230	814	456	370	270	0.180599	0.652678
AT5G08470.1	2566	4160	3520	932	1436	1710	0.180621	0.582651
AT5G06710.1	2	0	2	0	0	0	0.180847	0.692187
AT5G52750.1	2	0	2	0	0	0	0.180847	0.692187
AT4G21510.1	22	270	54	8	44	50	0.180848	0.791264
AT4G33380.1	514	856	462	218	338	178	0.180852	0.705251
AT5G57400.2	50	52	14	0	28	0	0.18086	0.710716
AT4G17650.1	778	752	696	444	374	132	0.180886	0.747753
AT3G16040.1	28	2	0	2	0	4	0.18111	0.645442
AT3G47990.1	6702	14472	11520	4680	4592	3566	0.181521	0.32808
AT4G08390.1	10130	19092	15846	6508	5524	5800	0.181776	0.318687
AT1G77200.1	0	48	0	0	2	0	0.182019	0.519449
AT4G30430.1	0	134	88	0	24	16	0.182221	0.721878
AT4G25390.1	136	262	436	72	156	94	0.182278	0.730176
AT1G16150.1	0	4	2	0	0	0	0.182418	0.688053
AT2G18120.1	0	4	2	0	0	0	0.182418	0.688053
AT5G61270.1	0	4	2	0	0	0	0.182418	0.688053
AT3G56750.1	1080	2222	1446	674	658	528	0.182911	0.564805
AT1G63830.1	1850	2824	1962	888	844	938	0.182916	0.564805
AT1G08290.1	0	10	0	0	0	0	0.182967	0.595057
AT2G14260.1	2322	3422	2844	1240	1108	1138	0.183218	0.459122
AT5G65560.1	996	2222	1680	516	866	524	0.183324	0.584377
AT2G25790.1	70	0	0	0	0	8	0.183537
AT5G38840.1	7594	9554	8670	3994	3468	3222	0.183552	0.464305
AT4G04770.1	1044	1562	1140	622	588	318	0.184064	0.615127
AT4G37000.1	534	1056	842	204	422	322	0.184073	0.622519
AT4G05450.1	398	846	394	346	210	74	0.184207	0.737804
AT5G42950.1	4862	7782	7326	2588	2204	3138	0.184237	0.508835
AT2G45680.1	34	286	196	64	18	84	0.184326	0.77546
AT2G17570.1	392	766	562	276	284	118	0.184453	0.70966
AT5G61970.1	1804	4612	3624	1310	1390	1150	0.184572	0.428384
AT3G46670.1	282	322	216	96	220	22	0.184721	0.777792
AT1G22450.1	1602	2678	2092	848	968	740	0.18483	0.514628
AT3G56780.2	124	472	308	90	56	158	0.184887	0.781221
AT3G15150.1	440	1512	872	392	342	284	0.185255	0.739057
AT5G59140.1	890	1216	926	408	362	454	0.185287	0.611372
AT2G20580.1	3600	5656	5812	2386	1960	1714	0.185979	0.534546
AT2G29065.1	634	764	632	218	260	342	0.186018	0.688424
AT2G22500.1	310	1084	398	112	316	208	0.186021	0.756645
AT1G32400.1	1458	4302	2942	1238	1030	1006	0.186236	0.474245
AT1G36730.1	3866	5250	4122	2268	2130	1060	0.186403	0.602649
AT3G58990.1	0	10	12	0	2	0	0.186486	0.583698
AT5G24340.2	570	1368	934	304	286	482	0.186526	0.644378
AT5G48440.1	872	2292	1468	480	500	732	0.18693	0.63453
AT1G09500.1	2090	5130	3360	1370	1208	1430	0.18693	0.563946
AT2G36290.1	20	414	166	12	138	28	0.187009	0.788082
AT5G23180.1	22	0	36	0	4	0	0.187305	0.517882
AT1G71910.1	202	110	128	62	80	46	0.187483	0.781668
AT4G14305.1	0	44	26	2	6	0	0.187501	0.622827
AT5G46570.1	270	616	322	142	180	136	0.187573	0.692075
AT1G77405.1	20	336	222	6	76	72	0.187598	0.777024
AT1G01580.2	4	0	0	0	0	0	0.187654	0.649924
AT1G67290.1	4	0	0	0	0	0	0.187654	0.649924
AT2G22122.1	4	0	0	0	0	0	0.187654	0.649924
AT2G38940.1	4	0	0	0	0	0	0.187654	0.649924
AT3G44115.1	4	0	0	0	0	0	0.187654	0.649924
AT3G50610.2	4	0	0	0	0	0	0.187654	0.649924
AT3G52600.1	4	0	0	0	0	0	0.187654	0.649924
AT4G19850.2	4	0	0	0	0	0	0.187654	0.649924
AT5G58670.1	4	0	0	0	0	0	0.187654	0.649924
AT5G03520.1	650	1816	1066	478	478	374	0.187895	0.592966
AT1G53650.1	306	720	548	100	300	182	0.188425	0.739476
AT3G52540.1	6	196	36	48	10	2	0.188443	0.772561
AT1G67520.6	64	12	10	22	0	0	0.188476	0.685376
AT3G61790.1	718	1236	964	398	458	308	0.188567	0.573266
AT3G55254.1	2	4	0	0	0	0	0.188736	0.647345
AT3G43850.1	54	30	0	0	8	0	0.189134	0.558708
AT2G02810.1	392	1232	602	334	374	122	0.189151	0.688857
AT5G65090.1	0	0	12	0	0	0	0.189228	0.495797
AT1G16360.2	0	0	6	0	0	0	0.189316	0.64646
AT1G66860.1	0	0	6	0	0	0	0.189316	0.64646
AT2G27010.1	0	0	6	0	0	0	0.189316	0.64646
AT2G43120.2	0	0	6	0	0	0	0.189316	0.64646
AT3G50330.1	0	0	6	0	0	0	0.189316	0.64646
AT4G10290.1	0	0	6	0	0	0	0.189316	0.64646
AT4G15248.1	0	0	6	0	0	0	0.189316	0.64646
AT5G01130.1	0	0	6	0	0	0	0.189316	0.64646
AT5G44680.1	0	0	6	0	0	0	0.189316	0.64646
AT5G14200.1	22	8	2	0	2	0	0.189497	0.491062
AT3G25717.1	2	0	6	0	0	0	0.1895	0.558325
AT3G23840.1	0	44	84	0	18	0	0.189519	0.644378
AT1G08900.1	0	68	2	2	0	2	0.189638
AT2G37610.1	0	8	0	0	0	0	0.189679	0.64512
AT3G08660.1	0	8	0	0	0	0	0.189679	0.64512
AT3G29680.1	0	8	0	0	0	0	0.189679	0.64512
AT4G06536.1	0	8	0	0	0	0	0.189679	0.64512
AT4G18080.1	0	8	0	0	0	0	0.189679	0.64512
AT4G18250.1	0	8	0	0	0	0	0.189679	0.64512
AT4G33390.1	0	8	0	0	0	0	0.189679	0.64512
AT5G42010.1	0	8	0	0	0	0	0.189679	0.64512
AT3G57170.1	2194	4818	3226	852	1748	1316	0.189813	0.558026
AT1G18480.1	424	634	508	182	260	178	0.190223	0.697267
AT3G06560.1	40	82	28	0	14	30	0.190454	0.770951
AT5G17360.1	184	640	426	126	110	176	0.190722	0.78216
AT2G33350.5	26	48	0	4	0	0	0.190765	0.504506
AT5G55010.1	0	8	4	0	0	0	0.190785	0.534132
AT2G24020.1	1010	1172	1256	530	434	452	0.191147	0.575229
AT4G38190.1	0	14	0	0	0	0	0.191321	0.523343
AT5G07030.1	244	94	78	58	58	72	0.191395	0.763616
AT4G24820.1	3754	6988	5648	2248	2248	1960	0.191601	0.457993
AT5G43518.1	2	2	2	0	0	0	0.1917	0.629706
AT5G06860.1	2	12	0	0	0	0	0.191934	0.495797
AT3G16460.1	0	0	10	0	0	0	0.191996	0.534438
AT1G33600.1	0	8	4	0	0	0	0.19218	0.534132
AT5G40210.1	0	14	0	0	0	0	0.192207	0.523343
AT5G14970.1	1312	2908	1554	484	794	900	0.192322	0.580818
AT4G07400.1	214	252	266	4	130	122	0.192536	0.780714
AT1G69790.1	0	6	2	0	0	0	0.192571	0.627495
AT4G24650.1	0	6	2	0	0	0	0.192571	0.627495
AT5G45455.1	0	6	2	0	0	0	0.192571	0.627495
AT5G64905.1	0	6	2	0	0	0	0.192571	0.627495
AT4G10960.1	6	6	66	4	12	0	0.192796	0.691555
AT1G69780.1	0	16	0	0	0	0	0.192956	0.495701
AT2G05540.1	0	16	0	0	0	0	0.192956	0.495701
AT1G02145.3	4222	8756	6238	2884	2390	2218	0.193091	0.287646
AT4G11700.1	0	2	8	0	0	0	0.193375	0.533073
AT3G59220.1	0	66	0	0	0	2	0.19348
AT2G27950.1	1990	4334	2642	1230	1028	1158	0.193489	0.606275
AT2G44490.1	12	0	26	0	2	0	0.193541	0.476406
AT4G15733.1	0	14	0	0	0	0	0.193716	0.523343
AT1G77760.1	352	340	290	152	188	66	0.193768	0.757496
AT3G10890.1	4	0	6	0	0	0	0.193944	0.49607
AT2G47960.1	1636	2466	2192	1038	1044	482	0.194122	0.572379
AT3G03830.1	2	0	4	0	0	0	0.194404	0.612256
AT1G80290.2	306	742	658	174	276	190	0.194522	0.677356
AT5G06940.1	16	154	48	6	2	48	0.194714	0.770891
AT1G64830.1	0	4	4	0	0	0	0.195128	0.610469
AT2G38600.1	0	4	4	0	0	0	0.195128	0.610469
AT1G45233.2	6	324	242	52	104	12	0.195304	0.774034
AT4G33630.1	2418	3070	2710	826	1060	1406	0.195477	0.570665
AT2G04032.1	2	6	32	2	0	0	0.195766	0.473633
AT2G26170.1	0	98	46	0	20	2	0.195838	0.669153
AT4G13150.1	1110	3172	2006	1170	636	552	0.196102	0.579703
AT1G70640.1	50	52	50	0	20	28	0.196198	0.762485
AT3G45750.1	594	1026	1076	326	346	370	0.196216	0.669347
AT3G58650.1	364	256	274	260	90	30	0.196304	0.762015
AT5G10625.1	4	2	0	0	0	0	0.196694	0.597453
AT5G43430.4	558	586	498	344	246	94	0.196833	0.722765
AT2G37585.1	550	976	1118	186	400	414	0.196855	0.713876
AT3G63390.1	798	1012	802	400	392	278	0.197015	0.604078
AT4G30250.2	0	2	8	0	0	0	0.197024	0.529064
AT5G66800.1	0	30	36	2	0	0	0.197103	0.417603
AT2G22980.4	2	6	0	0	0	0	0.197184	0.596068
AT5G45530.1	2	6	0	0	0	0	0.197184	0.596068
AT2G29720.1	0	2	84	0	0	4	0.197245
AT1G65610.1	0	2	6	0	0	0	0.197392	0.595838
AT4G18310.1	0	2	6	0	0	0	0.197392	0.595838
AT2G41180.1	0	24	0	0	0	0	0.197667	0.41502
AT2G33130.1	32	68	8	0	16	0	0.197677	0.646261
AT2G34590.1	2622	5556	2744	1044	1800	1346	0.197795	0.574613
AT1G04330.1	0	10	0	0	0	0	0.197828	0.595057
AT1G27020.1	0	10	0	0	0	0	0.197828	0.595057
AT1G27940.1	0	10	0	0	0	0	0.197828	0.595057
AT1G51850.2	0	10	0	0	0	0	0.197828	0.595057
AT2G27300.1	0	10	0	0	0	0	0.197828	0.595057
AT3G49480.2	0	10	0	0	0	0	0.197828	0.595057
AT5G24080.2	0	10	0	0	0	0	0.197828	0.595057
AT5G24910.1	148	1156	544	118	298	198	0.198114	0.733993
AT5G11060.1	0	16	42	2	2	2	0.198194	0.606232
AT5G48740.1	44	8	0	0	2	8	0.198308	0.635477
AT1G60260.1	2	10	2	0	0	0	0.198362	0.487443
AT1G17070.1	3232	3044	2928	1796	992	1096	0.198524	0.591963
AT5G24970.2	1100	1504	1038	572	498	412	0.198654	0.543158
AT1G12800.1	2766	5206	3184	1418	1178	1698	0.19875	0.508371
AT1G08920.2	4	122	136	12	42	22	0.198788	0.770295
AT4G11655.1	0	8	6	0	0	0	0.199056	0.495797
AT1G61566.1	168	0	4	30	24	8	0.19908	0.717927
AT1G22240.1	18	40	6	6	2	6	0.199102	0.711812
AT1G02813.1	0	0	8	0	0	0	0.199548	0.58198
AT1G11303.1	0	0	8	0	0	0	0.199548	0.58198
AT1G11370.1	0	0	8	0	0	0	0.199548	0.58198
AT1G57990.1	0	0	8	0	0	0	0.199548	0.58198
AT2G13680.1	0	0	8	0	0	0	0.199548	0.58198
AT3G01185.1	0	0	8	0	0	0	0.199548	0.58198
AT3G15720.1	0	0	8	0	0	0	0.199548	0.58198
AT3G23727.1	0	0	8	0	0	0	0.199548	0.58198
AT3G44326.1	0	0	8	0	0	0	0.199548	0.58198
AT3G56000.1	0	0	8	0	0	0	0.199548	0.58198
AT3G56891.1	0	0	8	0	0	0	0.199548	0.58198
AT5G37820.2	0	0	8	0	0	0	0.199548	0.58198
AT1G70390.1	0	4	48	2	0	0	0.199561	0.450335
AT5G46470.1	1432	2434	1480	580	838	692	0.199587	0.504957
AT5G10700.1	68	492	278	54	128	88	0.199631	0.763694
AT5G10100.1	10	4	0	0	2	0	0.199805	0.578644
AT1G67680.1	3424	4560	2820	1546	1556	1308	0.19992	0.532525
AT5G47790.1	642	810	626	184	254	384	0.199921	0.673867
AT5G56075.1	0	20	0	0	0	0	0.200002	0.449978
AT3G47890.1	4744	8122	7122	2542	3092	2260	0.200217	0.365414
AT1G28410.1	996	1130	882	324	658	272	0.200291	0.63588
AT2G03330.1	86	486	318	242	26	12	0.200406	0.772014
AT5G54860.1	158	1178	676	332	256	96	0.2005	0.734429
AT1G54650.3	660	1316	634	686	262	50	0.200517	0.744432
AT1G19090.1	20	22	102	8	8	28	0.200519	0.761626
AT4G11900.1	0	0	20	0	0	0	0.200832	0.395101
AT5G37300.4	0	16	4	0	0	0	0.201339	0.437614
AT2G38790.1	2	2	4	0	0	0	0.201379	0.569125
AT3G17730.1	2	2	4	0	0	0	0.201379	0.569125
AT5G19530.1	22	34	74	0	28	0	0.20142	0.686106
AT5G25880.1	0	6	4	0	0	0	0.202072	0.568194
AT3G28130.2	0	14	6	0	0	0	0.202447	0.431393
AT2G06025.1	2070	3504	2178	974	916	1138	0.202587	0.506918
AT5G44290.1	970	3660	2230	418	1148	862	0.202599	0.650618
AT1G63870.1	110	262	132	70	42	72	0.202615	0.696041
AT1G80240.1	6	0	0	0	0	0	0.202714	0.559405
AT3G04220.3	6	0	0	0	0	0	0.202714	0.559405
AT5G16490.1	6	0	0	0	0	0	0.202714	0.559405
AT1G35780.1	170	580	476	156	222	74	0.202942	0.676078
AT1G61480.1	4	4	0	0	0	0	0.203102	0.558512
AT1G52700.2	0	24	0	0	0	0	0.203135	0.41502
AT3G49305.1	2	8	0	0	0	0	0.203417	0.55777
AT3G53950.1	226	388	306	154	176	28	0.203504	0.736561
AT1G63960.2	0	12	0	0	0	0	0.203845	0.556834
AT3G01311.1	0	12	0	0	0	0	0.203845	0.556834
AT4G35010.1	0	12	0	0	0	0	0.203845	0.556834
AT5G43401.1	0	12	0	0	0	0	0.203845	0.556834
AT5G49320.1	0	20	4	0	0	0	0.203864	0.405
AT4G13550.2	642	1360	1168	540	246	408	0.204	0.623016
AT3G13110.1	192	326	174	80	88	86	0.204089	0.756092
AT1G60989.1	134	376	260	74	104	102	0.204219	0.673694
AT4G17040.1	930	2734	2056	798	612	700	0.204246	0.541922
AT5G26810.1	10	2	0	0	0	0	0.204743	0.431467
AT4G14165.1	0	20	42	4	8	0	0.205024	0.680125
AT1G27380.4	0	2	8	0	0	0	0.205239	0.544614
AT1G53640.1	0	10	2	0	0	0	0.205461	0.544116
AT1G59730.1	0	10	2	0	0	0	0.205461	0.544116
AT5G38000.1	0	10	2	0	0	0	0.205461	0.544116
AT5G23590.1	934	1776	1664	522	774	414	0.205574	0.536247
AT1G65890.1	0	16	8	0	0	0	0.205763	0.395101
AT4G01600.1	0	24	0	0	0	0	0.205958	0.41502
AT5G57567.2	18	74	52	0	36	4	0.20596	0.742255
AT4G13195.1	36	0	0	2	0	0	0.206004	0.409248
AT4G27420.1	2	20	136	0	4	24	0.206267	0.69067
AT1G05020.1	2	210	68	0	48	0	0.206304	0.680178
AT3G46200.1	1486	3780	3074	1158	1130	870	0.206422	0.449869
AT1G10150.1	52	298	136	38	72	40	0.206484	0.76367
AT1G64130.1	8	14	0	0	0	0	0.206509	0.3741
AT3G43670.1	0	12	0	0	0	0	0.206636	0.527866
AT1G12660.1	0	0	10	0	0	0	0.206767	0.534438
AT1G58170.1	0	0	10	0	0	0	0.206767	0.534438
AT1G60913.1	0	0	10	0	0	0	0.206767	0.534438
AT4G10010.2	0	0	10	0	0	0	0.206767	0.534438
AT4G28410.1	0	0	10	0	0	0	0.206767	0.534438
AT4G14730.1	46	394	208	102	52	54	0.206899	0.746852
AT4G04900.1	0	8	4	0	0	0	0.20696	0.534132
AT1G01300.1	340	740	672	398	162	102	0.206966	0.703479
AT1G22470.1	16	250	162	26	0	90	0.207008	0.759871
AT1G76050.2	1804	3316	2602	1168	742	1068	0.207129	0.479673
AT3G29310.1	1766	1446	1058	818	708	326	0.207197	0.655996
AT4G18210.1	18	92	80	32	12	8	0.207461	0.744432
AT4G22560.1	2	30	0	0	0	0	0.207627	0.351577
AT1G65541.1	6	2	0	0	0	0	0.207819	0.524983
AT1G16515.2	0	30	38	2	0	0	0.207851	0.417226
AT4G17680.1	36	172	84	0	28	46	0.207861	0.744049
AT3G23440.1	56	16	0	0	10	2	0.208108	0.597597
AT5G52975.1	2	0	16	0	0	0	0.208289	0.405
AT1G18200.1	0	6	6	0	0	0	0.208356	0.523667
AT5G43510.2	0	6	6	0	0	0	0.208356	0.523667
AT3G13720.1	44	88	32	14	18	22	0.208538	0.760642
AT3G01880.1	0	14	0	0	0	0	0.208547	0.523343
AT3G04540.1	0	14	0	0	0	0	0.208547	0.523343
AT5G46915.1	0	14	0	0	0	0	0.208547	0.523343
AT4G03960.1	156	312	210	70	146	42	0.208612	0.713383
AT3G05110.1	0	44	0	0	0	0	0.209023
AT3G60710.1	0	42	32	2	0	0	0.209068	0.408466
AT1G51320.1	0	4	8	0	0	0	0.209548	0.513884
AT2G20562.1	2	0	8	0	0	0	0.209585	0.514345
AT5G37730.1	2	0	8	0	0	0	0.209585	0.514345
AT2G20180.2	8	234	60	0	2	50	0.209604	0.703065
AT5G26660.1	0	12	2	0	0	0	0.209633	0.513601
AT1G17170.1	0	58	34	0	0	4	0.209662	0.469391
AT3G52750.1	202	540	176	10	88	198	0.209802	0.755212
AT5G10410.1	10	0	4	0	0	0	0.210062	0.405
AT4G16950.1	538	978	448	504	0	48	0.210179	0.735363
AT2G19520.1	966	2428	2180	784	624	678	0.210374	0.495578
AT3G17690.1	0	28	0	0	0	0	0.210577	0.386468
AT4G15610.1	6	6	8	0	0	0	0.210591	0.382215
AT2G40470.1	88	58	52	20	44	0	0.210618	0.731861
AT3G46850.1	0	2	10	0	0	0	0.210673	0.50468
AT2G03470.1	3146	4906	4020	1384	1740	1616	0.210675	0.445854
AT1G76550.1	2388	4304	3300	1246	1178	1438	0.21068	0.362754
AT3G21660.2	0	36	0	0	0	0	0.210694	0.341533
AT2G24170.1	60	1344	1376	446	162	286	0.210879	0.734429
AT5G64410.1	12	124	50	0	14	34	0.210947	0.750085
AT3G53450.1	4	18	8	0	0	0	0.210954	0.338356
AT1G65280.1	3732	4952	3576	1608	1454	1814	0.211354	0.514628
AT2G40320.1	0	10	4	0	0	0	0.211537	0.504435
AT1G70720.2	8	0	0	0	0	0	0.21167	0.496405
AT3G14040.1	8	0	0	0	0	0	0.21167	0.496405
AT5G44620.1	8	0	0	0	0	0	0.21167	0.496405
AT2G44020.1	190	724	650	182	188	174	0.211731	0.716201
AT5G59780.3	0	30	0	0	0	0	0.211952	0.374242
AT5G40790.1	2	4	6	0	0	0	0.212133	0.495797
AT4G35180.1	0	12	0	0	0	0	0.21214	0.522211
AT4G26130.1	1000	1118	924	486	438	324	0.212146	0.636697
AT1G53340.2	0	0	12	0	0	0	0.212172	0.495797
AT4G08560.1	0	0	12	0	0	0	0.212172	0.495797
AT4G18090.1	0	0	12	0	0	0	0.212172	0.495797
AT4G34810.1	0	0	12	0	0	0	0.212172	0.495797
AT5G14890.1	0	0	12	0	0	0	0.212172	0.495797
AT5G45840.1	0	0	12	0	0	0	0.212172	0.495797
AT5G58860.1	0	0	12	0	0	0	0.212172	0.495797
AT3G01860.1	0	8	6	0	0	0	0.212259	0.495797
AT1G20160.1	0	16	0	0	0	0	0.212357	0.495701
AT1G47810.1	0	16	0	0	0	0	0.212357	0.495701
AT1G69540.2	0	16	0	0	0	0	0.212357	0.495701
AT2G21140.1	0	16	0	0	0	0	0.212357	0.495701
AT2G28460.1	0	16	0	0	0	0	0.212357	0.495701
AT5G12420.1	0	16	0	0	0	0	0.212357	0.495701
AT5G37180.1	0	16	0	0	0	0	0.212357	0.495701
AT2G26100.1	648	588	406	120	288	262	0.212493	0.698459
AT4G15900.1	674	1358	644	354	420	250	0.212807	0.606692
AT4G29610.1	0	52	38	0	0	2	0.213008	0.391213
AT5G57980.1	120	56	44	64	2	4	0.213045	0.722046
AT3G55990.1	0	28	6	0	0	0	0.21305	0.341533
AT2G45560.1	4	6	2	0	0	0	0.213067	0.487643
AT1G71450.1	2	2	8	0	0	0	0.213076	0.487632
AT4G05490.1	2	82	60	18	0	0	0.213251	0.617404
AT4G23355.1	0	14	2	0	0	0	0.21338	0.487161
[truncated: 381,965 more chars]
