## Supplementary material for "Spatial and Temporal Regulation of Parent-of-Origin Allelic Expression in the Endosperm": SData 3 Homozygous gene filter FINISHED.xlsx

### Sheet: README
Sheet name	Early
Description	List of genes that pass the homozygous gene filter for EE at Early stage; Genes for which IRP can distinguish Col and Tsu correctly
Column A	Gene
Sheet name	Late
Description	List of genes that pass the homozygous gene filter for ESR, DAL and TE1 at Late stage; Genes for which IRP can distinguish Col and Tsu correctly
Column A	Gene

### Sheet: Early
Gene
AT1G01020
AT1G01030
AT1G01040
AT1G01060
AT1G01070
AT1G01090
AT1G01100
AT1G01110
AT1G01120
AT1G01130
AT1G01240
AT1G01260
AT1G01290
AT1G01300
AT1G01305
AT1G01310
AT1G01320
AT1G01340
AT1G01350
AT1G01355
AT1G01360
AT1G01370
AT1G01420
AT1G01430
AT1G01440
AT1G01450
AT1G01490
AT1G01510
AT1G01530
AT1G01580
AT1G01600
AT1G01610
AT1G01620
AT1G01630
AT1G01640
AT1G01650
AT1G01660
AT1G01670
AT1G01690
AT1G01695
AT1G01700
AT1G01710
AT1G01715
AT1G01720
AT1G01725
AT1G01730
AT1G01750
AT1G01770
AT1G01800
AT1G01820
AT1G01840
AT1G01860
AT1G01880
AT1G01910
AT1G01930
AT1G01950
AT1G02000
AT1G02010
AT1G02020
AT1G02050
AT1G02065
AT1G02080
AT1G02120
AT1G02130
AT1G02140
AT1G02145
AT1G02150
AT1G02170
AT1G02180
AT1G02205
AT1G02220
AT1G02230
AT1G02250
AT1G02260
AT1G02270
AT1G02290
AT1G02300
AT1G02305
AT1G02335
AT1G02340
AT1G02460
AT1G02475
AT1G02520
AT1G02530
AT1G02560
AT1G02570
AT1G02580
AT1G02610
AT1G02640
AT1G02650
AT1G02660
AT1G02670
AT1G02680
AT1G02690
AT1G02705
AT1G02720
AT1G02730
AT1G02740
AT1G02750
AT1G02770
AT1G02780
AT1G02790
AT1G02800
AT1G02810
AT1G02813
AT1G02816
AT1G02820
AT1G02840
AT1G02850
AT1G02870
AT1G02890
AT1G02900
AT1G02910
AT1G02920
AT1G02930
AT1G02940
AT1G02950
AT1G02970
AT1G02980
AT1G02990
AT1G03000
AT1G03010
AT1G03030
AT1G03060
AT1G03080
AT1G03220
AT1G03290
AT1G03910
AT1G03920
AT1G03980
AT1G04000
AT1G04190
AT1G04230
AT1G04240
AT1G04250
AT1G04260
AT1G04270
AT1G04280
AT1G04290
AT1G04300
AT1G04330
AT1G04340
AT1G04350
AT1G04360
AT1G04380
AT1G04410
AT1G04430
AT1G04440
AT1G04445
AT1G04470
AT1G04490
AT1G04500
AT1G04510
AT1G04520
AT1G04530
AT1G04540
AT1G04550
AT1G04570
AT1G04580
AT1G04590
AT1G04600
AT1G04630
AT1G04635
AT1G04645
AT1G04650
AT1G04680
AT1G04690
AT1G04700
AT1G04710
AT1G04730
AT1G04750
AT1G04760
AT1G04790
AT1G04800
AT1G04810
AT1G04820
AT1G04830
AT1G04840
AT1G04850
AT1G04860
AT1G04870
AT1G04880
AT1G04900
AT1G04910
AT1G04940
AT1G04945
AT1G04950
AT1G04960
AT1G04970
AT1G04980
AT1G04985
AT1G04990
AT1G05000
AT1G05010
AT1G05020
AT1G05030
AT1G05065
AT1G05070
AT1G05080
AT1G05090
AT1G05100
AT1G05120
AT1G05140
AT1G05150
AT1G05190
AT1G05200
AT1G05210
AT1G05230
AT1G05260
AT1G05270
AT1G05280
AT1G05291
AT1G05310
AT1G05320
AT1G05340
AT1G05350
AT1G05360
AT1G05370
AT1G05380
AT1G05410
AT1G05420
AT1G05430
AT1G05440
AT1G05460
AT1G05470
AT1G05490
AT1G05520
AT1G05540
AT1G05550
AT1G05570
AT1G05580
AT1G05590
AT1G05600
AT1G05620
AT1G05630
AT1G05640
AT1G05670
AT1G05680
AT1G05690
AT1G05710
AT1G05720
AT1G05730
AT1G05750
AT1G05760
AT1G05770
AT1G05780
AT1G05783
AT1G05785
AT1G05790
AT1G05805
AT1G05820
AT1G05830
AT1G05840
AT1G05850
AT1G05860
AT1G05870
AT1G05890
AT1G05894
AT1G05950
AT1G05960
AT1G05970
AT1G06000
AT1G06010
AT1G06020
AT1G06030
AT1G06050
AT1G06070
AT1G06090
AT1G06130
AT1G06140
AT1G06143
AT1G06150
AT1G06180
AT1G06190
AT1G06200
AT1G06210
AT1G06220
AT1G06230
AT1G06240
AT1G06250
AT1G06270
AT1G06340
AT1G06380
AT1G06390
AT1G06400
AT1G06410
AT1G06420
AT1G06430
AT1G06440
AT1G06450
AT1G06460
AT1G06470
AT1G06475
AT1G06500
AT1G06510
AT1G06515
AT1G06520
AT1G06530
AT1G06540
AT1G06550
AT1G06560
AT1G06580
AT1G06590
AT1G06630
AT1G06645
AT1G06650
AT1G06660
AT1G06670
AT1G06680
AT1G06690
AT1G06710
AT1G06720
AT1G06730
AT1G06740
AT1G06760
AT1G06770
AT1G06780
AT1G06800
AT1G06830
AT1G06840
AT1G06850
AT1G06870
AT1G06950
AT1G06980
AT1G07000
AT1G07020
AT1G07030
AT1G07040
AT1G07080
AT1G07090
AT1G07110
AT1G07120
AT1G07130
AT1G07135
AT1G07140
AT1G07150
AT1G07180
AT1G07200
AT1G07210
AT1G07220
AT1G07230
AT1G07240
AT1G07250
AT1G07260
AT1G07270
AT1G07280
AT1G07290
AT1G07300
AT1G07310
AT1G07320
AT1G07350
AT1G07360
AT1G07380
AT1G07390
AT1G07400
AT1G07410
AT1G07450
AT1G07470
AT1G07510
AT1G07520
AT1G07530
AT1G07570
AT1G07590
AT1G07615
AT1G07620
AT1G07630
AT1G07650
AT1G07660
AT1G07670
AT1G07690
AT1G07700
AT1G07705
AT1G07710
AT1G07720
AT1G07725
AT1G07747
AT1G07750
AT1G07780
AT1G07790
AT1G07795
AT1G07810
AT1G07820
AT1G07830
AT1G07840
AT1G07870
AT1G07890
AT1G07940
AT1G07960
AT1G07970
AT1G07990
AT1G08000
AT1G08010
AT1G08030
AT1G08035
AT1G08040
AT1G08050
AT1G08060
AT1G08065
AT1G08070
AT1G08080
AT1G08110
AT1G08125
AT1G08130
AT1G08160
AT1G08180
AT1G08190
AT1G08200
AT1G08210
AT1G08220
AT1G08230
AT1G08260
AT1G08280
AT1G08290
AT1G08340
AT1G08350
AT1G08370
AT1G08380
AT1G08400
AT1G08410
AT1G08420
AT1G08430
AT1G08440
AT1G08450
AT1G08460
AT1G08465
AT1G08470
AT1G08480
AT1G08490
AT1G08500
AT1G08510
AT1G08520
AT1G08530
AT1G08540
AT1G08550
AT1G08560
AT1G08570
AT1G08610
AT1G08620
AT1G08640
AT1G08650
AT1G08680
AT1G08700
AT1G08720
AT1G08730
AT1G08750
AT1G08760
AT1G08770
AT1G08800
AT1G08810
AT1G08820
AT1G08830
AT1G08840
AT1G08860
AT1G08880
AT1G08890
AT1G08900
AT1G08910
AT1G08920
AT1G08930
AT1G08940
AT1G08970
AT1G08990
AT1G09000
AT1G09010
AT1G09040
AT1G09050
AT1G09060
AT1G09070
AT1G09130
AT1G09140
AT1G09160
AT1G09180
AT1G09190
AT1G09195
AT1G09210
AT1G09220
AT1G09230
AT1G09250
AT1G09270
AT1G09320
AT1G09350
AT1G09370
AT1G09380
AT1G09400
AT1G09415
AT1G09420
AT1G09440
AT1G09450
AT1G09460
AT1G09470
AT1G09490
AT1G09500
AT1G09510
AT1G09520
AT1G09530
AT1G09550
AT1G09560
AT1G09570
AT1G09575
AT1G09580
AT1G09590
AT1G09600
AT1G09620
AT1G09640
AT1G09650
AT1G09660
AT1G09680
AT1G09690
AT1G09700
AT1G09710
AT1G09730
AT1G09750
AT1G09760
AT1G09770
AT1G09790
AT1G09794
AT1G09795
AT1G09800
AT1G09810
AT1G09812
AT1G09815
AT1G09820
AT1G09830
AT1G09840
AT1G09850
AT1G09870
AT1G09880
AT1G09890
AT1G09900
AT1G09910
AT1G09920
AT1G09932
AT1G09940
AT1G09950
AT1G09960
AT1G09970
AT1G09980
AT1G10010
AT1G10020
AT1G10030
AT1G10040
AT1G10050
AT1G10060
AT1G10070
AT1G10095
AT1G10110
AT1G10120
AT1G10130
AT1G10140
AT1G10150
AT1G10155
AT1G10170
AT1G10180
AT1G10190
AT1G10200
AT1G10210
AT1G10240
AT1G10270
AT1G10280
AT1G10290
AT1G10300
AT1G10320
AT1G10330
AT1G10350
AT1G10360
AT1G10390
AT1G10410
AT1G10417
AT1G10430
AT1G10450
AT1G10460
AT1G10470
AT1G10490
AT1G10500
AT1G10510
AT1G10530
AT1G10540
AT1G10570
AT1G10610
AT1G10640
AT1G10657
AT1G10660
AT1G10680
AT1G10690
AT1G10700
AT1G10717
AT1G10720
AT1G10730
AT1G10750
AT1G10760
AT1G10770
AT1G10780
AT1G10790
AT1G10800
AT1G10810
AT1G10820
AT1G10830
AT1G10840
AT1G10850
AT1G10865
AT1G10870
AT1G10920
AT1G10930
AT1G10970
AT1G10990
AT1G11000
AT1G11020
AT1G11040
AT1G11050
AT1G11060
AT1G11070
AT1G11080
AT1G11090
AT1G11100
AT1G11112
AT1G11130
AT1G11160
AT1G11170
AT1G11200
AT1G11240
AT1G11260
AT1G11270
AT1G11280
AT1G11290
AT1G11300
AT1G11303
AT1G11310
AT1G11320
AT1G11330
AT1G11350
AT1G11360
AT1G11362
AT1G11370
AT1G11380
AT1G11390
AT1G11400
AT1G11410
AT1G11420
AT1G11430
AT1G11440
AT1G11475
AT1G11480
AT1G11500
AT1G11510
AT1G11530
AT1G11540
AT1G11570
AT1G11580
AT1G11590
AT1G11593
AT1G11630
AT1G11650
AT1G11670
AT1G11680
AT1G11684
AT1G11690
AT1G11710
AT1G11720
AT1G11730
AT1G11740
AT1G11755
AT1G11760
AT1G11765
AT1G11770
AT1G11785
AT1G11810
AT1G11840
AT1G11850
AT1G11860
AT1G11870
AT1G11880
AT1G11890
AT1G11900
AT1G11905
AT1G11910
AT1G11915
AT1G11940
AT1G11950
AT1G11960
AT1G11990
AT1G12000
AT1G12010
AT1G12020
AT1G12030
AT1G12050
AT1G12060
AT1G12080
AT1G12090
AT1G12120
AT1G12140
AT1G12150
AT1G12160
AT1G12170
AT1G12180
AT1G12190
AT1G12200
AT1G12210
AT1G12211
AT1G12220
AT1G12230
AT1G12240
AT1G12260
AT1G12280
AT1G12350
AT1G12380
AT1G12390
AT1G12410
AT1G12420
AT1G12430
AT1G12440
AT1G12570
AT1G12580
AT1G12600
AT1G12620
AT1G12630
AT1G12640
AT1G12650
AT1G12660
AT1G12665
AT1G12672
AT1G12680
AT1G12700
AT1G12710
AT1G12730
AT1G12740
AT1G12750
AT1G12760
AT1G12770
AT1G12775
AT1G12780
AT1G12790
AT1G12800
AT1G12805
AT1G12810
AT1G12820
AT1G12830
AT1G12840
AT1G12845
AT1G12850
AT1G12855
AT1G12860
AT1G12880
AT1G12890
AT1G12910
AT1G12920
AT1G12930
AT1G12970
AT1G12990
AT1G13020
AT1G13030
AT1G13040
AT1G13050
AT1G13060
AT1G13080
AT1G13090
AT1G13120
AT1G13130
AT1G13140
AT1G13143
AT1G13160
AT1G13170
AT1G13190
AT1G13195
AT1G13210
AT1G13220
AT1G13230
AT1G13250
AT1G13260
AT1G13270
AT1G13280
AT1G13320
AT1G13330
AT1G13340
AT1G13350
AT1G13360
AT1G13370
AT1G13390
AT1G13420
AT1G13440
AT1G13450
AT1G13460
AT1G13470
AT1G13560
AT1G13570
AT1G13580
AT1G13590
AT1G13600
AT1G13607
AT1G13630
AT1G13635
AT1G13640
AT1G13680
AT1G13690
AT1G13700
AT1G13750
AT1G13755
AT1G13780
AT1G13790
AT1G13810
AT1G13820
AT1G13825
AT1G13860
AT1G13870
AT1G13880
AT1G13900
AT1G13910
AT1G13920
AT1G13940
AT1G13950
AT1G13960
AT1G13970
AT1G13980
AT1G13990
AT1G14000
AT1G14010
AT1G14020
AT1G14030
AT1G14040
AT1G14060
AT1G14080
AT1G14100
AT1G14110
AT1G14130
AT1G14140
AT1G14170
AT1G14180
AT1G14190
AT1G14200
AT1G14230
AT1G14250
AT1G14260
AT1G14270
AT1G14280
AT1G14290
AT1G14300
AT1G14310
AT1G14320
AT1G14330
AT1G14340
AT1G14350
AT1G14360
AT1G14370
AT1G14380
AT1G14390
AT1G14410
AT1G14420
AT1G14430
AT1G14440
AT1G14450
AT1G14460
AT1G14610
AT1G14620
AT1G14630
AT1G14640
AT1G14650
AT1G14660
AT1G14670
AT1G14680
AT1G14685
AT1G14687
AT1G14690
AT1G14700
AT1G14720
AT1G15110
AT1G15660
AT1G15670
AT1G15690
AT1G15700
AT1G15710
AT1G15720
AT1G15730
AT1G15740
AT1G15750
AT1G15760
AT1G15772
AT1G15780
AT1G15790
AT1G15800
AT1G15810
AT1G15820
AT1G15825
AT1G15830
AT1G15840
AT1G15860
AT1G15870
AT1G15880
AT1G15890
AT1G15900
AT1G15910
AT1G15920
AT1G15930
AT1G15940
AT1G15970
AT1G16000
AT1G16010
AT1G16020
AT1G16030
AT1G16060
AT1G16070
AT1G16110
AT1G16130
AT1G16150
AT1G16170
AT1G16220
AT1G16240
AT1G16250
AT1G16260
AT1G16270
AT1G16280
AT1G16290
AT1G16300
AT1G16310
AT1G16330
AT1G16350
AT1G16360
AT1G16370
AT1G16400
AT1G16420
AT1G16460
AT1G16470
AT1G16480
AT1G16490
AT1G16500
AT1G16510
AT1G16515
AT1G16540
AT1G16560
AT1G16570
AT1G16590
AT1G16610
AT1G16630
AT1G16650
AT1G16670
AT1G16680
AT1G16690
AT1G16700
AT1G16710
AT1G16720
AT1G16730
AT1G16750
AT1G16770
AT1G16780
AT1G16790
AT1G16800
AT1G16810
AT1G16825
AT1G16830
AT1G16840
AT1G16860
AT1G16880
AT1G16890
AT1G16950
AT1G16970
AT1G16980
AT1G17000
AT1G17040
AT1G17050
AT1G17060
AT1G17070
AT1G17110
AT1G17120
AT1G17130
AT1G17140
AT1G17145
AT1G17147
AT1G17150
AT1G17160
AT1G17170
AT1G17190
AT1G17200
AT1G17210
AT1G17220
AT1G17230
AT1G17240
AT1G17290
AT1G17330
AT1G17340
AT1G17360
AT1G17370
AT1G17380
AT1G17410
AT1G17420
AT1G17430
AT1G17440
AT1G17450
AT1G17455
AT1G17460
AT1G17480
AT1G17600
AT1G17640
AT1G17720
AT1G17730
AT1G17760
AT1G17780
AT1G17830
AT1G17850
AT1G17870
AT1G17890
AT1G17920
AT1G17950
AT1G17970
AT1G18040
AT1G18060
AT1G18070
AT1G18090
AT1G18100
AT1G18140
AT1G18150
AT1G18160
AT1G18180
AT1G18190
AT1G18200
AT1G18250
AT1G18260
AT1G18265
AT1G18270
AT1G18280
AT1G18300
AT1G18320
AT1G18330
AT1G18335
AT1G18350
AT1G18360
AT1G18370
AT1G18400
AT1G18410
AT1G18460
AT1G18480
AT1G18485
AT1G18500
AT1G18540
AT1G18550
AT1G18560
AT1G18750
AT1G18760
AT1G18770
AT1G18773
AT1G18800
AT1G18810
AT1G18830
AT1G18840
AT1G18850
AT1G18860
AT1G18950
AT1G19010
AT1G19080
AT1G19090
AT1G19100
AT1G19110
AT1G19115
AT1G19140
AT1G19170
AT1G19180
AT1G19200
AT1G19210
AT1G19220
AT1G19230
AT1G19240
AT1G19290
AT1G19300
AT1G19310
AT1G19320
AT1G19330
AT1G19340
AT1G19380
AT1G19480
AT1G19490
AT1G19500
AT1G19530
AT1G19540
AT1G19550
AT1G19565
AT1G19570
AT1G19630
AT1G19640
AT1G19650
AT1G19660
AT1G19670
AT1G19680
AT1G19690
AT1G19700
AT1G19715
AT1G19720
AT1G19750
AT1G19770
AT1G19790
AT1G19800
AT1G19830
AT1G19835
AT1G19840
AT1G19850
AT1G19860
AT1G19870
AT1G19880
AT1G19900
AT1G19910
AT1G19920
AT1G19940
AT1G19950
AT1G19960
AT1G19970
AT1G19980
AT1G19990
AT1G20010
AT1G20020
AT1G20030
AT1G20050
AT1G20060
AT1G20070
AT1G20080
AT1G20090
AT1G20100
AT1G20110
AT1G20120
AT1G20140
AT1G20160
AT1G20190
AT1G20200
AT1G20220
AT1G20225
AT1G20230
AT1G20240
AT1G20260
AT1G20270
AT1G20280
AT1G20300
AT1G20310
AT1G20330
AT1G20340
AT1G20350
AT1G20360
AT1G20370
AT1G20380
AT1G20410
AT1G20430
AT1G20440
AT1G20450
AT1G20460
AT1G20480
AT1G20490
AT1G20500
AT1G20510
AT1G20530
AT1G20540
AT1G20550
AT1G20560
AT1G20570
AT1G20575
AT1G20580
AT1G20610
AT1G20620
AT1G20630
AT1G20640
AT1G20650
AT1G20670
AT1G20680
AT1G20683
AT1G20690
AT1G20693
AT1G20696
AT1G20720
AT1G20730
AT1G20735
AT1G20740
AT1G20760
AT1G20780
AT1G20795
AT1G20810
AT1G20816
AT1G20823
AT1G20830
AT1G20870
AT1G20880
AT1G20890
AT1G20910
AT1G20920
AT1G20930
AT1G20940
AT1G20950
AT1G20960
AT1G20970
AT1G20980
AT1G21000
AT1G21010
AT1G21060
AT1G21065
AT1G21070
AT1G21080
AT1G21090
AT1G21110
AT1G21120
AT1G21130
AT1G21140
AT1G21150
AT1G21160
AT1G21170
AT1G21190
AT1G21200
AT1G21210
AT1G21250
AT1G21310
AT1G21320
AT1G21350
AT1G21370
AT1G21380
AT1G21390
AT1G21400
AT1G21410
AT1G21430
AT1G21440
AT1G21460
AT1G21470
AT1G21475
AT1G21480
AT1G21520
AT1G21560
AT1G21580
AT1G21590
AT1G21640
AT1G21650
AT1G21660
AT1G21670
AT1G21680
AT1G21695
AT1G21700
AT1G21710
AT1G21720
AT1G21730
AT1G21740
AT1G21750
AT1G21760
AT1G21770
AT1G21780
AT1G21790
AT1G21810
AT1G21830
AT1G21860
AT1G21880
AT1G21900
AT1G21920
AT1G21930
AT1G21940
AT1G21950
AT1G21970
AT1G22015
AT1G22020
AT1G22030
AT1G22040
AT1G22050
AT1G22060
AT1G22065
AT1G22070
AT1G22080
AT1G22090
AT1G22100
AT1G22110
AT1G22120
AT1G22140
AT1G22160
AT1G22170
AT1G22180
AT1G22190
AT1G22200
AT1G22210
AT1G22220
AT1G22230
AT1G22240
AT1G22250
AT1G22260
AT1G22270
AT1G22275
AT1G22280
AT1G22300
AT1G22310
AT1G22410
AT1G22420
AT1G22440
AT1G22450
AT1G22460
AT1G22470
AT1G22480
AT1G22490
AT1G22510
AT1G22520
AT1G22530
AT1G22540
AT1G22550
AT1G22590
AT1G22600
AT1G22620
AT1G22640
AT1G22650
AT1G22660
AT1G22670
AT1G22680
AT1G22700
AT1G22710
AT1G22730
AT1G22740
AT1G22750
AT1G22760
AT1G22770
AT1G22780
AT1G22800
AT1G22830
AT1G22850
AT1G22860
AT1G22870
AT1G22880
AT1G22882
AT1G22885
AT1G22900
AT1G22910
AT1G22920
AT1G22930
AT1G22980
AT1G22985
AT1G22990
AT1G23000
AT1G23010
AT1G23020
AT1G23040
AT1G23050
AT1G23060
AT1G23070
AT1G23080
AT1G23090
AT1G23100
AT1G23130
AT1G23147
AT1G23150
AT1G23170
AT1G23180
AT1G23190
AT1G23201
AT1G23205
AT1G23210
AT1G23220
AT1G23230
AT1G23270
AT1G23280
AT1G23290
AT1G23300
AT1G23310
AT1G23330
AT1G23340
AT1G23380
AT1G23390
AT1G23400
AT1G23420
AT1G23440
AT1G23450
AT1G23460
AT1G23465
AT1G23480
AT1G23490
AT1G23530
AT1G23540
AT1G23550
AT1G23560
AT1G23710
AT1G23730
AT1G23740
AT1G23760
AT1G23770
AT1G23780
AT1G23790
AT1G23800
AT1G23830
AT1G23840
AT1G23850
AT1G23860
AT1G23870
AT1G23880
AT1G23890
AT1G23900
AT1G23935
AT1G23950
AT1G23970
AT1G23980
AT1G24000
AT1G24010
AT1G24020
AT1G24030
AT1G24040
AT1G24050
AT1G24062
AT1G24070
AT1G24090
AT1G24130
AT1G24140
AT1G24145
AT1G24147
AT1G24148
AT1G24150
AT1G24160
AT1G24170
AT1G24180
AT1G24190
AT1G24210
AT1G24240
AT1G24260
AT1G24267
AT1G24280
AT1G24290
AT1G24300
AT1G24310
AT1G24320
AT1G24330
AT1G24340
AT1G24350
AT1G24360
AT1G24400
AT1G24405
AT1G24420
AT1G24440
AT1G24450
AT1G24460
AT1G24470
AT1G24480
AT1G24490
AT1G24510
AT1G24520
AT1G24530
AT1G24540
AT1G24560
AT1G24570
AT1G24577
AT1G24590
AT1G24610
AT1G24650
AT1G24706
AT1G24764
AT1G25211
AT1G25240
AT1G25250
AT1G25260
AT1G25270
AT1G25460
AT1G25470
AT1G25500
AT1G25510
AT1G25520
AT1G25530
AT1G25540
AT1G25550
AT1G25570
AT1G25580
AT1G25682
AT1G26090
AT1G26110
AT1G26120
AT1G26130
AT1G26150
AT1G26160
AT1G26170
AT1G26180
AT1G26190
AT1G26200
AT1G26210
AT1G26220
AT1G26230
AT1G26260
AT1G26270
AT1G26300
AT1G26330
AT1G26340
AT1G26370
AT1G26460
AT1G26470
AT1G26515
AT1G26560
AT1G26580
AT1G26730
AT1G26740
AT1G26890
AT1G26930
AT1G26940
AT1G26945
AT1G27000
AT1G27020
AT1G27030
AT1G27040
AT1G27050
AT1G27060
AT1G27070
AT1G27080
AT1G27090
AT1G27100
AT1G27110
AT1G27120
AT1G27130
AT1G27150
AT1G27170
AT1G27180
AT1G27190
AT1G27210
AT1G27290
AT1G27300
AT1G27310
AT1G27320
AT1G27350
AT1G27370
AT1G27380
AT1G27390
AT1G27410
AT1G27430
AT1G27435
AT1G27440
AT1G27460
AT1G27470
AT1G27480
AT1G27500
AT1G27510
AT1G27520
AT1G27530
AT1G27540
AT1G27565
AT1G27570
AT1G27595
AT1G27620
AT1G27630
AT1G27640
AT1G27650
AT1G27660
AT1G27680
AT1G27690
AT1G27695
AT1G27720
AT1G27730
AT1G27750
AT1G27752
AT1G27760
AT1G27770
AT1G27840
AT1G27850
AT1G27860
AT1G27880
AT1G27900
AT1G27910
AT1G27920
AT1G27930
AT1G27940
AT1G27950
AT1G27960
AT1G27980
AT1G28030
AT1G28050
AT1G28060
AT1G28070
AT1G28080
AT1G28090
AT1G28100
AT1G28110
AT1G28120
AT1G28130
AT1G28140
AT1G28150
AT1G28190
AT1G28200
AT1G28210
AT1G28230
AT1G28240
AT1G28260
AT1G28270
AT1G28280
AT1G28290
AT1G28300
AT1G28306
AT1G28320
AT1G28327
AT1G28330
AT1G28350
AT1G28360
AT1G28370
AT1G28380
AT1G28390
AT1G28395
AT1G28400
AT1G28410
AT1G28420
AT1G28440
AT1G28460
AT1G28470
AT1G28490
AT1G28500
AT1G28510
AT1G28520
AT1G28530
AT1G28560
AT1G28570
AT1G28580
AT1G28590
AT1G28600
AT1G28610
AT1G28630
AT1G28650
AT1G28660
AT1G28670
AT1G28680
AT1G28690
AT1G28710
AT1G28760
AT1G28765
AT1G28815
AT1G28960
AT1G29010
AT1G29030
AT1G29040
AT1G29050
AT1G29060
AT1G29070
AT1G29080
AT1G29140
AT1G29150
AT1G29160
AT1G29170
AT1G29179
AT1G29180
AT1G29195
AT1G29200
AT1G29220
AT1G29240
AT1G29250
AT1G29280
AT1G29290
AT1G29300
AT1G29310
AT1G29320
AT1G29330
AT1G29340
AT1G29350
AT1G29370
AT1G29380
AT1G29395
AT1G29400
AT1G29410
AT1G29418
AT1G29420
AT1G29440
AT1G29450
AT1G29460
AT1G29470
AT1G29490
AT1G29510
AT1G29520
AT1G29530
AT1G29535
AT1G29540
AT1G29550
AT1G29590
AT1G29600
AT1G29630
AT1G29640
AT1G29660
AT1G29670
AT1G29700
AT1G29710
AT1G29720
AT1G29730
AT1G29740
AT1G29750
AT1G29760
AT1G29770
AT1G29780
AT1G29790
AT1G29800
AT1G29810
AT1G29820
AT1G29830
AT1G29840
AT1G29850
AT1G29880
AT1G29890
AT1G29900
AT1G29910
AT1G29920
AT1G29930
AT1G29940
AT1G29950
AT1G29960
AT1G29962
AT1G29965
AT1G29970
AT1G29980
AT1G29990
AT1G30000
AT1G30010
AT1G30040
AT1G30050
AT1G30070
AT1G30080
AT1G30090
AT1G30100
AT1G30110
AT1G30120
AT1G30130
AT1G30135
AT1G30200
AT1G30210
AT1G30220
AT1G30230
AT1G30240
AT1G30400
AT1G30410
AT1G30420
AT1G30440
AT1G30450
AT1G30460
AT1G30470
AT1G30475
AT1G30480
AT1G30490
AT1G30500
AT1G30510
AT1G30515
AT1G30520
AT1G30530
AT1G30540
AT1G30545
AT1G30570
AT1G30590
AT1G30600
AT1G30610
AT1G30620
AT1G30630
AT1G30640
AT1G30680
AT1G30690
AT1G30700
AT1G30710
AT1G30720
AT1G30730
AT1G30740
AT1G30755
AT1G30757
AT1G30760
AT1G30790
AT1G30795
AT1G30810
AT1G30825
AT1G30840
AT1G30845
AT1G30860
AT1G30880
AT1G30890
AT1G30900
AT1G30910
AT1G30920
AT1G30930
AT1G30970
AT1G30972
AT1G30974
AT1G31020
AT1G31070
AT1G31090
AT1G31120
AT1G31130
AT1G31140
AT1G31150
AT1G31160
AT1G31175
AT1G31180
AT1G31190
AT1G31220
AT1G31230
AT1G31240
AT1G31250
AT1G31280
AT1G31290
AT1G31300
AT1G31330
AT1G31335
AT1G31340
AT1G31350
AT1G31360
AT1G31400
AT1G31410
AT1G31420
AT1G31430
AT1G31440
AT1G31460
AT1G31470
AT1G31480
AT1G31490
AT1G31500
AT1G31540
AT1G31550
AT1G31600
AT1G31630
AT1G31640
AT1G31650
AT1G31660
AT1G31710
AT1G31720
AT1G31730
AT1G31750
AT1G31760
AT1G31770
AT1G31780
AT1G31790
AT1G31800
AT1G31810
AT1G31814
AT1G31817
AT1G31820
AT1G31830
AT1G31835
AT1G31840
AT1G31850
AT1G31860
AT1G31870
AT1G31880
AT1G31910
AT1G31920
AT1G31930
AT1G31950
AT1G31960
AT1G31970
AT1G32010
AT1G32020
AT1G32050
AT1G32060
AT1G32070
AT1G32080
AT1G32090
AT1G32100
AT1G32120
AT1G32127
AT1G32130
AT1G32150
AT1G32160
AT1G32170
AT1G32180
AT1G32190
AT1G32200
AT1G32210
AT1G32220
AT1G32230
AT1G32240
AT1G32260
AT1G32280
AT1G32300
AT1G32310
AT1G32330
AT1G32340
AT1G32360
AT1G32370
AT1G32375
AT1G32400
AT1G32415
AT1G32440
AT1G32450
AT1G32470
AT1G32490
AT1G32500
AT1G32510
AT1G32520
AT1G32530
AT1G32540
AT1G32560
AT1G32580
AT1G32583
AT1G32585
AT1G32610
AT1G32630
AT1G32700
AT1G32730
AT1G32740
AT1G32750
AT1G32760
AT1G32770
AT1G32790
AT1G32810
AT1G32850
AT1G32860
AT1G32870
AT1G32900
AT1G32920
AT1G32928
AT1G32930
AT1G32940
AT1G32950
AT1G32990
AT1G33010
AT1G33020
AT1G33050
AT1G33060
AT1G33080
AT1G33102
AT1G33110
AT1G33120
AT1G33140
AT1G33170
AT1G33230
AT1G33240
AT1G33250
AT1G33265
AT1G33270
AT1G33290
AT1G33340
AT1G33350
AT1G33360
AT1G33390
AT1G33400
AT1G33410
AT1G33420
AT1G33430
AT1G33440
AT1G33470
AT1G33475
AT1G33480
AT1G33490
AT1G33500
AT1G33520
AT1G33560
AT1G33590
AT1G33600
AT1G33610
AT1G33612
AT1G33680
AT1G33700
AT1G33720
AT1G33760
AT1G33780
AT1G33800
AT1G33810
AT1G33811
AT1G33960
AT1G33970
AT1G33980
AT1G34010
AT1G34020
AT1G34030
AT1G34040
AT1G34050
AT1G34060
AT1G34065
AT1G34110
AT1G34120
AT1G34130
AT1G34150
AT1G34160
AT1G34170
AT1G34180
AT1G34190
AT1G34200
AT1G34210
AT1G34220
AT1G34520
AT1G34550
AT1G34570
AT1G34575
AT1G34580
AT1G34630
AT1G34640
AT1G34650
AT1G34750
AT1G34760
AT1G34770
AT1G34780
AT1G34790
AT1G35140
AT1G35170
AT1G35180
AT1G35183
AT1G35190
AT1G35210
AT1G35220
AT1G35230
AT1G35240
AT1G35242
AT1G35250
AT1G35255
AT1G35260
AT1G35290
AT1G35310
AT1G35320
AT1G35340
AT1G35350
AT1G35420
AT1G35430
AT1G35460
AT1G35467
AT1G35470
AT1G35490
AT1G35510
AT1G35516
AT1G35520
AT1G35530
AT1G35537
AT1G35540
AT1G35560
AT1G35580
AT1G35620
AT1G35660
AT1G35670
AT1G35680
AT1G35710
AT1G35720
AT1G35730
AT1G35780
AT1G35830
AT1G35895
AT1G35910
AT1G36000
AT1G36050
AT1G36060
AT1G36070
AT1G36160
AT1G36180
AT1G36280
AT1G36310
AT1G36320
AT1G36340
AT1G36730
AT1G36940
AT1G36980
AT1G37130
AT1G37140
AT1G37150
AT1G40129
AT1G41830
AT1G41880
AT1G42440
AT1G42470
AT1G42540
AT1G42550
AT1G42970
AT1G42980
AT1G42990
AT1G43000
AT1G43020
AT1G43130
AT1G43170
AT1G43190
AT1G43245
AT1G43560
AT1G43580
AT1G43620
AT1G43640
AT1G43650
AT1G43670
AT1G43700
AT1G43770
AT1G43790
AT1G43800
AT1G43850
AT1G43860
AT1G43900
AT1G43910
AT1G43950
AT1G43980
AT1G44000
AT1G44020
AT1G44030
AT1G44090
AT1G44100
AT1G44110
AT1G44120
AT1G44130
AT1G44160
AT1G44170
AT1G44224
AT1G44350
AT1G44414
AT1G44446
AT1G44608
AT1G44750
AT1G44760
AT1G44790
AT1G44810
AT1G44820
AT1G44830
AT1G44835
AT1G44890
AT1G44900
AT1G44910
AT1G44920
AT1G44960
AT1G45010
AT1G45050
AT1G45100
AT1G45110
AT1G45130
AT1G45145
AT1G45150
AT1G45160
AT1G45163
AT1G45170
AT1G45180
AT1G45190
AT1G45207
AT1G45229
AT1G45230
AT1G45231
AT1G45233
AT1G45248
AT1G45249
AT1G45332
AT1G45474
AT1G45545
AT1G45688
AT1G45976
AT1G46264
AT1G46480
AT1G46768
AT1G47210
AT1G47230
AT1G47240
AT1G47250
AT1G47260
AT1G47270
AT1G47271
AT1G47278
AT1G47280
AT1G47290
AT1G47310
AT1G47330
AT1G47340
AT1G47380
AT1G47395
AT1G47410
AT1G47420
AT1G47470
AT1G47480
AT1G47490
AT1G47500
AT1G47510
AT1G47530
AT1G47540
AT1G47550
AT1G47570
AT1G47578
AT1G47580
AT1G47610
AT1G47640
AT1G47655
AT1G47670
AT1G47710
AT1G47720
AT1G47740
AT1G47765
AT1G47810
AT1G47820
AT1G47830
AT1G47870
AT1G47900
AT1G47960
AT1G47970
AT1G47990
AT1G48000
AT1G48010
AT1G48040
AT1G48050
AT1G48090
AT1G48100
AT1G48110
AT1G48120
AT1G48140
AT1G48160
AT1G48170
AT1G48175
AT1G48180
AT1G48195
AT1G48200
AT1G48210
AT1G48230
AT1G48240
AT1G48260
AT1G48270
AT1G48280
AT1G48300
AT1G48310
AT1G48325
AT1G48330
AT1G48350
AT1G48360
AT1G48410
AT1G48420
AT1G48430
AT1G48450
AT1G48460
AT1G48470
AT1G48480
AT1G48490
AT1G48500
AT1G48520
AT1G48530
AT1G48540
AT1G48550
AT1G48560
AT1G48570
AT1G48580
AT1G48620
AT1G48635
AT1G48650
AT1G48670
AT1G48700
AT1G48720
AT1G48740
AT1G48745
AT1G48760
AT1G48770
AT1G48790
AT1G48840
AT1G48850
AT1G48870
AT1G48880
AT1G48900
AT1G48910
AT1G48920
AT1G48950
AT1G48953
AT1G48960
AT1G48970
AT1G48990
AT1G49000
AT1G49005
AT1G49010
AT1G49032
AT1G49040
AT1G49050
AT1G49130
AT1G49140
AT1G49150
AT1G49160
AT1G49180
AT1G49190
AT1G49210
AT1G49220
AT1G49230
AT1G49240
AT1G49245
AT1G49250
AT1G49270
AT1G49290
AT1G49300
AT1G49320
AT1G49330
AT1G49340
AT1G49350
AT1G49360
AT1G49380
AT1G49390
AT1G49400
AT1G49430
AT1G49450
AT1G49475
AT1G49480
AT1G49490
AT1G49510
AT1G49530
AT1G49540
AT1G49560
AT1G49580
AT1G49600
AT1G49610
AT1G49620
AT1G49630
AT1G49640
AT1G49650
AT1G49660
AT1G49670
AT1G49700
AT1G49710
AT1G49715
AT1G49720
AT1G49730
AT1G49740
AT1G49750
AT1G49770
AT1G49780
AT1G49810
AT1G49840
AT1G49850
AT1G49860
AT1G49870
AT1G49880
AT1G49890
AT1G49900
AT1G49910
AT1G49920
AT1G49940
AT1G49950
AT1G49970
AT1G49980
AT1G50010
AT1G50020
AT1G50030
AT1G50040
AT1G50090
AT1G50110
AT1G50120
AT1G50140
AT1G50180
AT1G50200
AT1G50240
AT1G50250
AT1G50260
AT1G50270
AT1G50300
AT1G50325
AT1G50360
AT1G50370
AT1G50400
AT1G50410
AT1G50420
AT1G50430
AT1G50440
AT1G50460
AT1G50480
AT1G50490
AT1G50500
AT1G50510
AT1G50520
AT1G50560
AT1G50570
AT1G50575
AT1G50580
AT1G50600
AT1G50610
AT1G50620
AT1G50630
AT1G50640
AT1G50660
AT1G50730
AT1G50732
AT1G50740
AT1G50745
AT1G50750
AT1G50790
AT1G50830
AT1G50840
AT1G50890
AT1G50900
AT1G50910
AT1G50920
AT1G50950
AT1G50980
AT1G50990
AT1G51000
AT1G51010
AT1G51020
AT1G51030
AT1G51035
AT1G51060
AT1G51080
AT1G51090
AT1G51120
AT1G51130
AT1G51140
AT1G51170
AT1G51190
AT1G51200
AT1G51270
AT1G51300
AT1G51320
AT1G51340
AT1G51355
AT1G51360
AT1G51370
AT1G51380
AT1G51390
AT1G51400
AT1G51402
AT1G51405
AT1G51430
AT1G51440
AT1G51450
AT1G51460
AT1G51500
AT1G51510
AT1G51538
AT1G51550
AT1G51560
AT1G51570
AT1G51580
AT1G51590
AT1G51600
AT1G51610
AT1G51620
AT1G51630
AT1G51640
AT1G51650
AT1G51660
AT1G51670
AT1G51680
AT1G51690
AT1G51700
AT1G51720
AT1G51745
AT1G51760
AT1G51770
AT1G51800
AT1G51805
AT1G51820
AT1G51850
AT1G51910
AT1G51940
AT1G51950
AT1G51960
AT1G51965
AT1G51980
AT1G52000
AT1G52030
AT1G52040
AT1G52140
AT1G52150
AT1G52160
AT1G52190
AT1G52200
AT1G52220
AT1G52230
AT1G52240
AT1G52245
AT1G52260
AT1G52280
AT1G52290
AT1G52300
AT1G52310
AT1G52315
AT1G52320
AT1G52330
AT1G52340
AT1G52342
AT1G52360
AT1G52370
AT1G52380
AT1G52400
AT1G52410
AT1G52420
AT1G52450
AT1G52460
AT1G52470
AT1G52500
AT1G52510
AT1G52520
AT1G52530
AT1G52540
AT1G52550
AT1G52560
AT1G52565
AT1G52570
AT1G52580
AT1G52590
AT1G52600
AT1G52618
AT1G52620
AT1G52630
AT1G52640
AT1G52650
AT1G52670
AT1G52690
AT1G52695
AT1G52700
AT1G52710
AT1G52720
AT1G52730
AT1G52750
AT1G52760
AT1G52780
AT1G52790
AT1G52825
AT1G52830
AT1G52870
AT1G52890
AT1G52905
AT1G52910
AT1G52920
AT1G52930
AT1G52980
AT1G52990
AT1G53000
AT1G53025
AT1G53035
AT1G53040
AT1G53050
AT1G53060
AT1G53070
AT1G53090
AT1G53110
AT1G53120
AT1G53140
AT1G53160
AT1G53163
AT1G53165
AT1G53170
AT1G53180
AT1G53190
AT1G53200
AT1G53210
AT1G53230
AT1G53240
AT1G53250
AT1G53260
AT1G53270
AT1G53280
AT1G53282
AT1G53285
AT1G53290
AT1G53300
AT1G53310
AT1G53330
AT1G53340
AT1G53345
AT1G53350
AT1G53360
AT1G53380
AT1G53390
AT1G53400
AT1G53420
AT1G53430
AT1G53440
AT1G53450
AT1G53460
AT1G53490
AT1G53500
AT1G53510
AT1G53520
AT1G53530
AT1G53540
AT1G53560
AT1G53570
AT1G53580
AT1G53590
AT1G53600
AT1G53640
AT1G53645
AT1G53650
AT1G53660
AT1G53670
AT1G53690
AT1G53700
AT1G53710
AT1G53720
AT1G53730
AT1G53750
AT1G53760
AT1G53770
AT1G53780
AT1G53790
AT1G53800
AT1G53830
AT1G53840
AT1G53850
AT1G53860
AT1G53900
AT1G53910
AT1G53920
AT1G53930
AT1G54000
AT1G54020
AT1G54030
AT1G54040
AT1G54050
AT1G54060
AT1G54070
AT1G54080
AT1G54090
AT1G54095
AT1G54100
AT1G54130
AT1G54140
AT1G54150
AT1G54160
AT1G54170
AT1G54180
AT1G54215
AT1G54217
AT1G54250
AT1G54270
AT1G54280
AT1G54340
AT1G54440
AT1G54490
AT1G54510
AT1G54520
AT1G54530
AT1G54570
AT1G54575
AT1G54580
AT1G54650
AT1G54710
AT1G54730
AT1G54740
AT1G54920
AT1G54940
AT1G54960
AT1G55020
AT1G55040
AT1G55050
AT1G55090
AT1G55120
AT1G55130
AT1G55150
AT1G55152
AT1G55180
AT1G55200
AT1G55270
AT1G55280
AT1G55310
AT1G55320
AT1G55325
AT1G55350
AT1G55370
AT1G55390
AT1G55460
AT1G55475
AT1G55480
AT1G55490
AT1G55500
AT1G55510
AT1G55520
AT1G55530
AT1G55535
AT1G55540
AT1G55550
AT1G55560
AT1G55570
AT1G55590
AT1G55600
AT1G55610
AT1G55620
AT1G55630
AT1G55650
AT1G55660
AT1G55670
AT1G55673
AT1G55675
AT1G55680
AT1G55690
AT1G55730
AT1G55740
AT1G55750
AT1G55760
AT1G55770
AT1G55790
AT1G55800
AT1G55803
AT1G55810
AT1G55820
AT1G55830
AT1G55840
AT1G55850
AT1G55860
AT1G55865
AT1G55870
AT1G55880
AT1G55890
AT1G55900
AT1G55910
AT1G55915
AT1G55920
AT1G55930
AT1G55950
AT1G55960
AT1G55970
AT1G56000
AT1G56020
AT1G56040
AT1G56045
AT1G56060
AT1G56070
AT1G56105
AT1G56110
AT1G56120
AT1G56130
AT1G56140
AT1G56145
AT1G56220
AT1G56230
AT1G56240
AT1G56250
AT1G56260
AT1G56290
AT1G56300
AT1G56310
AT1G56320
AT1G56340
AT1G56345
AT1G56350
AT1G56400
AT1G56410
AT1G56423
AT1G56440
AT1G56450
AT1G56460
AT1G56690
AT1G57540
AT1G57560
AT1G57570
AT1G57580
AT1G57590
AT1G57600
AT1G57610
AT1G57630
AT1G57650
AT1G57660
AT1G57670
AT1G57680
AT1G57700
AT1G57720
AT1G57750
AT1G57760
AT1G57770
AT1G57775
AT1G57777
AT1G57780
AT1G57990
AT1G58007
AT1G58030
AT1G58055
AT1G58060
AT1G58070
AT1G58080
AT1G58100
AT1G58110
AT1G58120
AT1G58150
AT1G58160
AT1G58170
AT1G58180
AT1G58190
AT1G58200
AT1G58210
AT1G58220
AT1G58223
AT1G58225
AT1G58230
AT1G58235
AT1G58250
AT1G58270
AT1G58280
AT1G58340
AT1G58350
AT1G58360
AT1G58370
AT1G58380
AT1G58410
AT1G58420
AT1G58430
AT1G58440
AT1G58470
AT1G58520
AT1G58525
AT1G58602
AT1G58684
AT1G58807
AT1G58848
AT1G58983
AT1G59124
AT1G59218
AT1G59359
AT1G59500
AT1G59520
AT1G59560
AT1G59580
AT1G59590
AT1G59600
AT1G59610
AT1G59620
AT1G59640
AT1G59650
AT1G59660
AT1G59670
AT1G59700
AT1G59710
AT1G59720
AT1G59723
AT1G59724
AT1G59725
AT1G59730
AT1G59750
AT1G59760
AT1G59790
AT1G59800
AT1G59820
AT1G59830
AT1G59840
AT1G59850
AT1G59865
AT1G59870
AT1G59890
AT1G59900
AT1G59910
AT1G59920
AT1G59930
AT1G59940
AT1G59960
AT1G59970
AT1G59980
AT1G59990
AT1G60000
AT1G60010
AT1G60030
AT1G60070
AT1G60140
AT1G60170
AT1G60190
AT1G60200
AT1G60220
AT1G60230
AT1G60240
AT1G60260
AT1G60270
AT1G60400
AT1G60410
AT1G60420
AT1G60440
AT1G60460
AT1G60490
AT1G60500
AT1G60530
AT1G60550
AT1G60560
AT1G60570
AT1G60590
AT1G60600
AT1G60610
AT1G60620
AT1G60630
AT1G60640
AT1G60670
AT1G60680
AT1G60690
AT1G60700
AT1G60710
AT1G60730
AT1G60740
AT1G60770
AT1G60780
AT1G60790
AT1G60800
AT1G60810
AT1G60860
AT1G60870
AT1G60880
AT1G60890
AT1G60900
AT1G60913
AT1G60930
AT1G60940
AT1G60950
AT1G60960
AT1G60970
AT1G60983
AT1G60985
AT1G60989
AT1G60990
AT1G60995
AT1G61000
AT1G61010
AT1G61030
AT1G61040
AT1G61060
AT1G61065
AT1G61080
AT1G61090
AT1G61093
AT1G61095
AT1G61097
AT1G61100
AT1G61120
AT1G61140
AT1G61150
AT1G61170
AT1G61180
AT1G61190
AT1G61210
AT1G61215
AT1G61230
AT1G61240
AT1G61250
AT1G61255
AT1G61260
AT1G61270
AT1G61280
AT1G61290
AT1G61300
AT1G61310
AT1G61320
AT1G61330
AT1G61340
AT1G61350
AT1G61360
AT1G61370
AT1G61380
AT1G61390
AT1G61410
AT1G61415
AT1G61420
AT1G61430
AT1G61440
AT1G61450
AT1G61460
AT1G61470
AT1G61480
AT1G61490
AT1G61500
AT1G61520
AT1G61540
AT1G61550
AT1G61560
AT1G61562
AT1G61563
AT1G61566
AT1G61570
AT1G61580
AT1G61600
AT1G61620
AT1G61630
AT1G61640
AT1G61660
AT1G61667
AT1G61670
AT1G61680
AT1G61688
AT1G61690
AT1G61710
AT1G61720
AT1G61730
AT1G61740
AT1G61760
AT1G61770
AT1G61780
AT1G61790
AT1G61795
AT1G61800
AT1G61810
AT1G61820
AT1G61840
AT1G61850
AT1G61860
AT1G61870
AT1G61890
AT1G61900
AT1G61930
AT1G61960
AT1G61970
AT1G62010
AT1G62020
AT1G62030
AT1G62040
AT1G62045
AT1G62050
AT1G62085
AT1G62110
AT1G62120
AT1G62130
AT1G62150
AT1G62200
AT1G62250
AT1G62260
AT1G62280
AT1G62300
AT1G62305
AT1G62310
AT1G62320
AT1G62330
AT1G62333
AT1G62340
AT1G62350
AT1G62360
AT1G62380
AT1G62390
AT1G62400
AT1G62410
AT1G62420
AT1G62422
AT1G62430
AT1G62440
AT1G62480
AT1G62490
AT1G62520
AT1G62530
AT1G62540
AT1G62560
AT1G62570
AT1G62590
AT1G62600
AT1G62610
AT1G62620
AT1G62630
AT1G62640
AT1G62660
AT1G62670
AT1G62680
AT1G62690
AT1G62700
AT1G62710
AT1G62720
AT1G62730
AT1G62740
AT1G62750
AT1G62770
AT1G62790
AT1G62800
AT1G62810
AT1G62820
AT1G62830
AT1G62840
AT1G62850
AT1G62870
AT1G62880
AT1G62910
AT1G62930
AT1G62935
AT1G62950
AT1G62960
AT1G62970
AT1G62981
AT1G62990
AT1G63000
AT1G63010
AT1G63020
AT1G63050
AT1G63055
AT1G63057
AT1G63070
AT1G63080
AT1G63090
AT1G63100
AT1G63105
AT1G63110
AT1G63120
AT1G63130
AT1G63140
AT1G63150
AT1G63170
AT1G63180
AT1G63220
AT1G63230
AT1G63240
AT1G63245
AT1G63250
AT1G63260
AT1G63270
AT1G63295
AT1G63300
AT1G63310
AT1G63320
AT1G63330
AT1G63350
AT1G63360
AT1G63380
AT1G63400
AT1G63420
AT1G63430
AT1G63440
AT1G63470
AT1G63480
AT1G63490
AT1G63500
AT1G63520
AT1G63522
AT1G63530
AT1G63540
AT1G63630
AT1G63640
AT1G63650
AT1G63660
AT1G63670
AT1G63680
AT1G63690
AT1G63700
AT1G63710
AT1G63720
AT1G63730
AT1G63740
AT1G63750
AT1G63770
AT1G63780
AT1G63800
AT1G63810
AT1G63820
AT1G63830
AT1G63840
AT1G63850
AT1G63860
AT1G63870
AT1G63880
AT1G63900
AT1G63910
AT1G63930
AT1G63940
AT1G63960
AT1G63970
AT1G63980
AT1G63990
AT1G64010
AT1G64020
AT1G64030
AT1G64040
AT1G64050
AT1G64060
AT1G64065
AT1G64080
AT1G64090
AT1G64100
AT1G64105
AT1G64107
AT1G64110
AT1G64130
AT1G64140
AT1G64150
AT1G64170
AT1G64180
AT1G64190
AT1G64200
AT1G64390
AT1G64400
AT1G64405
AT1G64430
AT1G64440
AT1G64460
AT1G64490
AT1G64510
AT1G64520
AT1G64530
AT1G64540
AT1G64550
AT1G64561
AT1G64570
AT1G64580
AT1G64583
AT1G64600
AT1G64610
AT1G64620
AT1G64625
AT1G64630
AT1G64640
AT1G64650
AT1G64660
AT1G64670
AT1G64680
AT1G64690
AT1G64700
AT1G64710
AT1G64720
AT1G64740
AT1G64750
AT1G64760
AT1G64770
AT1G64780
AT1G64790
AT1G64800
AT1G64810
AT1G64820
AT1G64830
AT1G64840
AT1G64850
AT1G64860
AT1G64870
AT1G64880
AT1G64890
AT1G64900
AT1G64950
AT1G64960
AT1G64970
AT1G64990
AT1G65000
AT1G65010
AT1G65030
AT1G65040
AT1G65050
AT1G65060
AT1G65070
AT1G65080
AT1G65090
AT1G65110
AT1G65120
AT1G65130
AT1G65150
AT1G65180
AT1G65190
AT1G65200
AT1G65240
AT1G65250
AT1G65260
AT1G65270
AT1G65280
AT1G65290
AT1G65295
AT1G65300
AT1G65310
AT1G65320
AT1G65330
AT1G65349
AT1G65350
AT1G65360
AT1G65370
AT1G65380
AT1G65390
AT1G65410
AT1G65420
AT1G65425
AT1G65430
AT1G65440
AT1G65450
AT1G65470
AT1G65480
AT1G65481
AT1G65486
AT1G65490
AT1G65500
AT1G65510
AT1G65520
AT1G65540
AT1G65541
AT1G65560
AT1G65580
AT1G65590
AT1G65610
AT1G65640
AT1G65650
AT1G65660
AT1G65690
AT1G65710
AT1G65720
AT1G65730
AT1G65740
AT1G65780
AT1G65790
AT1G65800
AT1G65810
AT1G65840
AT1G65845
AT1G65890
AT1G65900
AT1G65910
AT1G65920
AT1G65950
AT1G65985
AT1G65990
AT1G66000
AT1G66040
AT1G66050
AT1G66060
AT1G66070
AT1G66080
AT1G66090
AT1G66130
AT1G66150
AT1G66160
AT1G66170
AT1G66180
AT1G66190
AT1G66210
AT1G66230
AT1G66240
AT1G66260
AT1G66290
AT1G66300
AT1G66320
AT1G66330
AT1G66340
AT1G66345
AT1G66350
AT1G66360
AT1G66390
AT1G66420
AT1G66430
AT1G66460
AT1G66465
AT1G66470
AT1G66480
AT1G66500
AT1G66510
AT1G66520
AT1G66530
AT1G66540
AT1G66580
AT1G66620
AT1G66630
AT1G66650
AT1G66660
AT1G66670
AT1G66680
AT1G66690
AT1G66700
AT1G66730
AT1G66740
AT1G66750
AT1G66760
AT1G66780
AT1G66810
AT1G66830
AT1G66840
AT1G66852
AT1G66855
AT1G66860
AT1G66870
AT1G66880
AT1G66900
AT1G66910
AT1G66920
AT1G66930
AT1G66940
AT1G66950
AT1G66960
AT1G66970
AT1G66980
AT1G67000
AT1G67030
AT1G67035
AT1G67040
AT1G67060
AT1G67070
AT1G67080
AT1G67120
AT1G67140
AT1G67160
AT1G67170
AT1G67180
AT1G67190
AT1G67210
AT1G67220
AT1G67265
AT1G67270
AT1G67280
AT1G67290
AT1G67310
AT1G67320
AT1G67330
AT1G67340
AT1G67350
AT1G67360
AT1G67370
AT1G67390
AT1G67400
AT1G67420
AT1G67430
AT1G67440
AT1G67450
AT1G67460
AT1G67470
AT1G67480
AT1G67490
AT1G67500
AT1G67510
AT1G67520
AT1G67530
AT1G67540
AT1G67550
AT1G67560
AT1G67570
AT1G67580
AT1G67590
AT1G67620
AT1G67630
AT1G67650
AT1G67660
AT1G67680
AT1G67690
AT1G67700
AT1G67710
AT1G67720
AT1G67730
AT1G67750
AT1G67760
AT1G67770
AT1G67775
AT1G67780
AT1G67785
AT1G67790
AT1G67800
AT1G67810
AT1G67820
AT1G67830
AT1G67840
AT1G67856
AT1G67860
AT1G67865
AT1G67870
AT1G67880
AT1G67890
AT1G67900
AT1G67910
AT1G67920
AT1G67950
AT1G67960
AT1G67970
AT1G67980
AT1G67990
AT1G68010
AT1G68020
AT1G68030
AT1G68050
AT1G68060
AT1G68070
AT1G68080
AT1G68110
AT1G68120
AT1G68130
AT1G68140
AT1G68370
AT1G68380
AT1G68440
AT1G68810
AT1G69380
AT1G69460
AT1G69480
AT1G69485
AT1G69490
AT1G69520
AT1G69523
AT1G69526
AT1G69530
AT1G69540
AT1G69550
AT1G69560
AT1G69570
AT1G69580
AT1G69588
AT1G69610
AT1G69620
AT1G69630
AT1G69670
AT1G69680
AT1G69690
AT1G69700
AT1G69710
AT1G69720
AT1G69730
AT1G69740
AT1G69750
AT1G69760
AT1G69770
AT1G69780
AT1G69790
AT1G69800
AT1G69810
AT1G69818
AT1G69820
AT1G69825
AT1G69828
AT1G69830
AT1G69840
AT1G69860
AT1G69870
AT1G69880
AT1G69890
AT1G69900
AT1G69910
AT1G69920
AT1G69930
AT1G69935
AT1G69940
AT1G69970
AT1G69980
AT1G70000
AT1G70020
AT1G70040
AT1G70060
AT1G70070
AT1G70080
AT1G70090
AT1G70100
AT1G70130
AT1G70140
AT1G70150
AT1G70160
AT1G70180
AT1G70200
AT1G70210
AT1G70220
AT1G70230
AT1G70250
AT1G70290
AT1G70300
AT1G70320
AT1G70370
AT1G70380
AT1G70390
AT1G70400
AT1G70410
AT1G70420
AT1G70430
AT1G70440
AT1G70470
AT1G70480
AT1G70490
AT1G70510
AT1G70520
AT1G70530
AT1G70550
AT1G70560
AT1G70570
AT1G70580
AT1G70590
AT1G70600
AT1G70610
AT1G70620
AT1G70630
AT1G70640
AT1G70650
AT1G70670
AT1G70680
AT1G70690
AT1G70700
AT1G70710
AT1G70720
AT1G70730
AT1G70740
AT1G70750
AT1G70760
AT1G70770
AT1G70780
AT1G70790
AT1G70800
AT1G70810
AT1G70820
AT1G70830
AT1G70850
AT1G70990
AT1G71400
AT1G71410
AT1G71420
AT1G71430
AT1G71440
AT1G71450
AT1G71460
AT1G71480
AT1G71490
AT1G71500
AT1G71530
AT1G71690
AT1G71691
AT1G71692
AT1G71695
AT1G71696
AT1G71697
AT1G71710
AT1G71730
AT1G71880
AT1G71890
AT1G71900
AT1G71910
AT1G71930
AT1G71940
AT1G71950
AT1G71960
AT1G71970
AT1G71990
AT1G72000
AT1G72010
AT1G72020
AT1G72030
AT1G72040
AT1G72050
AT1G72060
AT1G72070
AT1G72080
AT1G72090
AT1G72110
AT1G72120
AT1G72130
AT1G72140
AT1G72150
AT1G72180
AT1G72190
AT1G72200
AT1G72210
AT1G72220
AT1G72250
AT1G72260
AT1G72270
AT1G72280
AT1G72300
AT1G72310
AT1G72320
AT1G72330
AT1G72360
AT1G72390
AT1G72410
AT1G72440
AT1G72450
AT1G72470
AT1G72480
AT1G72490
AT1G72500
AT1G72510
AT1G72520
AT1G72530
AT1G72540
AT1G72550
AT1G72560
AT1G72570
AT1G72580
AT1G72600
AT1G72620
AT1G72650
AT1G72660
AT1G72670
AT1G72680
AT1G72690
AT1G72700
AT1G72710
AT1G72720
AT1G72730
AT1G72740
AT1G72750
AT1G72810
AT1G72820
AT1G72830
AT1G72880
AT1G72890
AT1G72900
AT1G72930
AT1G72940
AT1G72950
AT1G72960
AT1G72970
AT1G72990
AT1G73010
AT1G73020
AT1G73040
AT1G73066
AT1G73080
AT1G73090
AT1G73100
AT1G73110
AT1G73120
AT1G73130
AT1G73150
AT1G73170
AT1G73180
AT1G73200
AT1G73210
AT1G73220
AT1G73240
AT1G73250
AT1G73260
AT1G73310
AT1G73320
AT1G73325
AT1G73330
AT1G73350
AT1G73360
AT1G73370
AT1G73380
AT1G73390
AT1G73400
AT1G73410
AT1G73430
AT1G73440
AT1G73450
AT1G73460
AT1G73470
AT1G73480
AT1G73490
AT1G73500
AT1G73540
AT1G73550
AT1G73560
AT1G73570
AT1G73590
AT1G73600
AT1G73680
AT1G73700
AT1G73710
AT1G73760
AT1G73850
AT1G73860
AT1G73870
AT1G73875
AT1G73880
AT1G73885
AT1G73890
AT1G73910
AT1G73920
AT1G73930
AT1G73940
AT1G73950
AT1G73960
AT1G73970
AT1G73980
AT1G73990
AT1G74000
AT1G74010
AT1G74020
AT1G74030
AT1G74040
AT1G74050
AT1G74070
AT1G74090
AT1G74100
AT1G74120
AT1G74150
AT1G74160
AT1G74170
AT1G74180
AT1G74190
AT1G74200
AT1G74210
AT1G74230
AT1G74240
AT1G74250
AT1G74260
AT1G74270
AT1G74280
AT1G74290
AT1G74300
AT1G74310
AT1G74320
AT1G74330
AT1G74340
AT1G74350
AT1G74360
AT1G74380
AT1G74390
AT1G74400
AT1G74410
AT1G74420
AT1G74430
AT1G74440
AT1G74450
AT1G74458
AT1G74470
AT1G74490
AT1G74510
AT1G74520
AT1G74530
AT1G74550
AT1G74580
AT1G74590
AT1G74600
AT1G74630
AT1G74640
AT1G74650
AT1G74680
AT1G74690
AT1G74700
AT1G74710
AT1G74720
AT1G74730
AT1G74750
AT1G74780
AT1G74790
AT1G74800
AT1G74810
AT1G74840
AT1G74850
AT1G74860
AT1G74870
AT1G74880
AT1G74890
AT1G74910
AT1G74930
AT1G74940
AT1G74950
AT1G74960
AT1G74970
AT1G75000
AT1G75010
AT1G75020
AT1G75040
AT1G75060
AT1G75090
AT1G75100
AT1G75110
AT1G75120
AT1G75125
AT1G75130
AT1G75140
AT1G75150
AT1G75170
AT1G75180
AT1G75190
AT1G75200
AT1G75210
AT1G75220
AT1G75230
AT1G75240
AT1G75260
AT1G75270
AT1G75280
AT1G75290
AT1G75300
AT1G75310
AT1G75330
AT1G75335
AT1G75340
AT1G75360
AT1G75380
AT1G75390
AT1G75400
AT1G75410
AT1G75420
AT1G75440
AT1G75450
AT1G75460
AT1G75520
AT1G75540
AT1G75560
AT1G75580
AT1G75590
AT1G75620
AT1G75630
AT1G75640
AT1G75660
AT1G75670
AT1G75680
AT1G75690
AT1G75700
AT1G75710
AT1G75730
AT1G75750
AT1G75760
AT1G75770
AT1G75780
AT1G75810
AT1G75820
AT1G75850
AT1G75860
AT1G75870
AT1G75880
AT1G75890
AT1G75945
AT1G75950
AT1G75960
AT1G75990
AT1G76010
AT1G76020
AT1G76030
AT1G76040
AT1G76050
AT1G76060
AT1G76065
AT1G76070
AT1G76080
AT1G76100
AT1G76110
AT1G76120
AT1G76130
AT1G76140
AT1G76160
AT1G76170
AT1G76180
AT1G76185
AT1G76200
AT1G76240
AT1G76250
AT1G76280
AT1G76290
AT1G76300
AT1G76310
AT1G76320
AT1G76340
AT1G76350
AT1G76360
AT1G76380
AT1G76390
AT1G76410
AT1G76420
AT1G76450
AT1G76460
AT1G76470
AT1G76480
AT1G76490
AT1G76520
AT1G76530
AT1G76540
AT1G76550
AT1G76560
AT1G76570
AT1G76600
AT1G76610
AT1G76780
AT1G76810
AT1G76820
AT1G76830
AT1G76850
AT1G76880
AT1G76900
AT1G76930
AT1G76940
AT1G76950
AT1G76955
AT1G76970
AT1G76980
AT1G76990
AT1G77000
AT1G77020
AT1G77030
AT1G77060
AT1G77090
AT1G77093
AT1G77110
AT1G77120
AT1G77122
AT1G77130
AT1G77145
AT1G77160
AT1G77180
AT1G77200
AT1G77210
AT1G77250
AT1G77260
AT1G77270
AT1G77280
AT1G77290
AT1G77300
AT1G77310
AT1G77320
AT1G77330
AT1G77350
AT1G77360
AT1G77370
AT1G77380
AT1G77390
AT1G77400
AT1G77405
AT1G77410
AT1G77420
AT1G77450
AT1G77520
AT1G77530
AT1G77540
AT1G77550
AT1G77570
AT1G77580
AT1G77590
AT1G77600
AT1G77610
AT1G77620
AT1G77630
AT1G77640
AT1G77650
AT1G77655
AT1G77660
AT1G77670
AT1G77680
AT1G77690
AT1G77710
AT1G77720
AT1G77740
AT1G77760
AT1G77765
AT1G77780
AT1G77800
AT1G77840
AT1G77850
AT1G77855
AT1G77860
AT1G77870
AT1G77880
AT1G77890
AT1G77920
AT1G77930
AT1G77950
AT1G77960
AT1G77990
AT1G78000
AT1G78010
AT1G78040
AT1G78150
AT1G78160
AT1G78170
AT1G78172
AT1G78180
AT1G78210
AT1G78220
AT1G78230
AT1G78240
AT1G78420
AT1G78610
AT1G78650
AT1G78660
AT1G78700
AT1G78760
AT1G78810
AT1G78815
AT1G78820
AT1G78830
AT1G78850
AT1G78870
AT1G78880
AT1G78890
AT1G78910
AT1G78915
AT1G78922
AT1G78940
AT1G78950
AT1G79110
AT1G79120
AT1G79130
AT1G79150
AT1G79160
AT1G79180
AT1G79190
AT1G79210
AT1G79220
AT1G79230
AT1G79260
AT1G79270
AT1G79280
AT1G79330
AT1G79340
AT1G79350
AT1G79360
AT1G79370
AT1G79380
AT1G79390
AT1G79410
AT1G79420
AT1G79430
AT1G79440
AT1G79460
AT1G79470
AT1G79490
AT1G79520
AT1G79530
AT1G79540
AT1G79550
AT1G79560
AT1G79570
AT1G79590
AT1G79600
AT1G79610
AT1G79620
AT1G79630
AT1G79650
AT1G79660
AT1G79670
AT1G79690
AT1G79700
AT1G79710
AT1G79730
AT1G79740
AT1G79750
AT1G79760
AT1G79810
AT1G79820
AT1G79830
AT1G79840
AT1G79850
AT1G79870
AT1G79880
AT1G79890
AT1G79900
AT1G79910
AT1G79915
AT1G79920
AT1G79930
AT1G79940
AT1G79950
AT1G79970
AT1G79985
AT1G79990
AT1G80000
AT1G80030
AT1G80040
AT1G80050
AT1G80060
AT1G80070
AT1G80080
AT1G80110
AT1G80120
AT1G80130
AT1G80133
AT1G80150
AT1G80160
AT1G80170
AT1G80190
AT1G80200
AT1G80210
AT1G80220
AT1G80230
AT1G80240
AT1G80245
AT1G80260
AT1G80280
AT1G80290
AT1G80300
AT1G80310
AT1G80330
AT1G80350
AT1G80360
AT1G80370
AT1G80420
AT1G80460
AT1G80480
AT1G80500
AT1G80520
AT1G80530
AT1G80540
AT1G80550
AT1G80555
AT1G80560
AT1G80570
AT1G80600
AT1G80610
AT1G80620
AT1G80630
AT1G80640
AT1G80650
AT1G80670
AT1G80680
AT1G80700
AT1G80710
AT1G80720
AT1G80740
AT1G80745
AT1G80750
AT1G80760
AT1G80770
AT1G80780
AT1G80790
AT1G80810
AT1G80820
AT1G80830
AT1G80840
AT1G80850
AT1G80860
AT1G80865
AT1G80870
AT1G80880
AT1G80890
AT1G80900
AT1G80910
AT1G80920
AT1G80930
AT1G80940
AT1G80950
AT1G80960
AT1G80970
AT1G80980
AT2G01060
AT2G01070
AT2G01080
AT2G01090
AT2G01100
AT2G01110
AT2G01130
AT2G01150
AT2G01170
AT2G01175
AT2G01180
AT2G01190
AT2G01210
AT2G01220
AT2G01240
AT2G01250
AT2G01260
AT2G01270
AT2G01275
AT2G01300
AT2G01320
AT2G01330
AT2G01340
AT2G01350
AT2G01390
AT2G01400
AT2G01410
AT2G01420
AT2G01430
AT2G01440
AT2G01450
AT2G01460
AT2G01470
AT2G01480
AT2G01490
AT2G01505
AT2G01510
AT2G01520
AT2G01540
AT2G01560
AT2G01570
AT2G01590
AT2G01600
AT2G01620
AT2G01650
AT2G01660
AT2G01670
AT2G01680
AT2G01690
AT2G01710
AT2G01720
AT2G01730
AT2G01735
AT2G01755
AT2G01810
AT2G01818
AT2G01820
AT2G01830
AT2G01850
AT2G01860
AT2G01880
AT2G01890
AT2G01905
AT2G01910
AT2G01913
AT2G01918
AT2G01930
AT2G01950
AT2G01970
AT2G01980
AT2G01990
AT2G02000
AT2G02010
AT2G02020
AT2G02040
AT2G02050
AT2G02060
AT2G02070
AT2G02080
AT2G02090
AT2G02100
AT2G02130
AT2G02140
AT2G02147
AT2G02148
AT2G02160
AT2G02230
AT2G02240
AT2G02300
AT2G02360
AT2G02370
AT2G02380
AT2G02400
AT2G02410
AT2G02450
AT2G02470
AT2G02480
AT2G02490
AT2G02498
AT2G02500
AT2G02510
AT2G02515
AT2G02525
AT2G02540
AT2G02560
AT2G02570
AT2G02580
AT2G02660
AT2G02710
AT2G02720
AT2G02750
AT2G02765
AT2G02780
AT2G02790
AT2G02800
AT2G02810
AT2G02820
AT2G02860
AT2G02870
AT2G02890
AT2G02910
AT2G02955
AT2G02960
AT2G02970
AT2G02980
AT2G02990
AT2G03040
AT2G03050
AT2G03060
AT2G03070
AT2G03090
AT2G03110
AT2G03120
AT2G03140
AT2G03150
AT2G03190
AT2G03200
AT2G03210
AT2G03220
AT2G03240
AT2G03260
AT2G03270
AT2G03280
AT2G03290
AT2G03330
AT2G03340
AT2G03350
AT2G03360
AT2G03380
AT2G03390
AT2G03410
AT2G03420
AT2G03430
AT2G03440
AT2G03450
AT2G03470
AT2G03480
AT2G03500
AT2G03505
AT2G03530
AT2G03550
AT2G03560
AT2G03590
AT2G03640
AT2G03667
AT2G03690
AT2G03730
AT2G03750
AT2G03760
AT2G03770
AT2G03780
AT2G03800
AT2G03810
AT2G03820
AT2G03830
AT2G03850
AT2G03870
AT2G03880
AT2G03890
AT2G03930
AT2G03955
AT2G03980
AT2G04025
AT2G04032
AT2G04034
AT2G04037
AT2G04039
AT2G04040
AT2G04041
AT2G04050
AT2G04170
AT2G04190
AT2G04230
AT2G04235
AT2G04240
AT2G04340
AT2G04400
AT2G04410
AT2G04425
AT2G04430
AT2G04440
AT2G04450
AT2G04495
AT2G04515
AT2G04520
AT2G04530
AT2G04540
AT2G04550
AT2G04560
AT2G04570
AT2G04620
AT2G04622
AT2G04680
AT2G04750
AT2G04790
AT2G04795
AT2G04800
AT2G04842
AT2G04845
AT2G04860
AT2G04865
AT2G04880
AT2G04890
AT2G04910
AT2G04920
AT2G04925
AT2G04940
AT2G05050
AT2G05060
AT2G05070
AT2G05100
AT2G05117
AT2G05120
AT2G05160
AT2G05170
AT2G05180
AT2G05210
AT2G05220
AT2G05230
AT2G05250
AT2G05260
AT2G05310
AT2G05320
AT2G05330
AT2G05335
AT2G05410
AT2G05520
AT2G05540
AT2G05590
AT2G05620
AT2G05630
AT2G05632
AT2G05642
AT2G05710
AT2G05755
AT2G05760
AT2G05790
AT2G05910
AT2G05915
AT2G05920
AT2G05970
AT2G05990
AT2G06000
AT2G06005
AT2G06010
AT2G06025
AT2G06040
AT2G06050
AT2G06210
AT2G06510
AT2G06520
AT2G06530
AT2G06990
AT2G07040
AT2G07050
AT2G07140
AT2G07170
AT2G07180
AT2G07360
AT2G07680
AT2G07750
AT2G07800
AT2G09990
AT2G10440
AT2G10615
AT2G10940
AT2G11890
AT2G11910
AT2G12170
AT2G12190
AT2G12290
AT2G12400
AT2G12462
AT2G12465
AT2G12475
AT2G12480
AT2G12550
AT2G12900
AT2G12905
AT2G12940
AT2G13100
AT2G13290
AT2G13295
AT2G13350
AT2G13360
AT2G13370
AT2G13440
AT2G13450
AT2G13463
AT2G13540
AT2G13550
AT2G13560
AT2G13570
AT2G13600
AT2G13610
AT2G13650
AT2G13680
AT2G13690
AT2G13790
AT2G13800
AT2G13810
AT2G13840
AT2G13900
AT2G13960
AT2G13965
AT2G14045
AT2G14050
AT2G14070
AT2G14080
AT2G14095
AT2G14110
AT2G14120
AT2G14160
AT2G14170
AT2G14210
AT2G14247
AT2G14255
AT2G14260
AT2G14290
AT2G14365
AT2G14460
AT2G14520
AT2G14530
AT2G14540
AT2G14560
AT2G14620
AT2G14660
AT2G14680
AT2G14695
AT2G14720
AT2G14740
AT2G14750
AT2G14775
AT2G14800
AT2G14825
AT2G14835
AT2G14846
AT2G14850
AT2G14860
AT2G14880
AT2G14910
AT2G15010
AT2G15020
AT2G15042
AT2G15050
AT2G15090
AT2G15220
AT2G15230
AT2G15240
AT2G15260
AT2G15270
AT2G15280
AT2G15290
AT2G15300
AT2G15310
AT2G15320
AT2G15325
AT2G15340
AT2G15390
AT2G15560
AT2G15630
AT2G15640
AT2G15660
AT2G15680
AT2G15690
AT2G15695
AT2G15730
AT2G15740
AT2G15760
AT2G15820
AT2G15860
AT2G15890
AT2G15900
AT2G15910
AT2G15960
AT2G15970
AT2G15980
AT2G16050
AT2G16070
AT2G16090
AT2G16210
AT2G16220
AT2G16230
AT2G16250
AT2G16270
AT2G16280
AT2G16290
AT2G16300
AT2G16365
AT2G16370
AT2G16380
AT2G16385
AT2G16390
AT2G16400
AT2G16405
AT2G16430
AT2G16440
AT2G16450
AT2G16460
AT2G16485
AT2G16500
AT2G16510
AT2G16530
AT2G16570
AT2G16580
AT2G16640
AT2G16650
AT2G16660
AT2G16700
AT2G16710
AT2G16720
AT2G16730
AT2G16740
AT2G16750
AT2G16760
AT2G16780
AT2G16790
AT2G16800
AT2G16850
AT2G16860
AT2G16870
AT2G16880
AT2G16890
AT2G16900
AT2G16920
AT2G16930
AT2G16940
AT2G16950
AT2G16960
AT2G16970
AT2G16980
AT2G16990
AT2G17010
AT2G17020
AT2G17030
AT2G17033
AT2G17036
AT2G17040
AT2G17090
AT2G17110
AT2G17130
AT2G17140
AT2G17150
AT2G17190
AT2G17200
AT2G17210
AT2G17220
AT2G17230
AT2G17240
AT2G17250
AT2G17260
AT2G17265
AT2G17270
AT2G17280
AT2G17290
AT2G17300
AT2G17305
AT2G17310
AT2G17320
AT2G17340
AT2G17350
AT2G17360
AT2G17370
AT2G17380
AT2G17390
AT2G17410
AT2G17420
AT2G17430
AT2G17440
AT2G17442
AT2G17450
AT2G17470
AT2G17480
AT2G17500
AT2G17520
AT2G17525
AT2G17530
AT2G17540
AT2G17550
AT2G17560
AT2G17570
AT2G17580
AT2G17620
AT2G17630
AT2G17640
AT2G17670
AT2G17690
AT2G17700
AT2G17705
AT2G17720
AT2G17730
AT2G17750
AT2G17760
AT2G17770
AT2G17780
AT2G17787
AT2G17790
AT2G17800
AT2G17820
AT2G17830
AT2G17840
AT2G17850
AT2G17870
AT2G17880
AT2G17900
AT2G17930
AT2G17970
AT2G17972
AT2G17980
AT2G18000
AT2G18020
AT2G18030
AT2G18050
AT2G18060
AT2G18090
AT2G18100
AT2G18110
AT2G18120
AT2G18160
AT2G18170
AT2G18193
AT2G18196
AT2G18210
AT2G18220
AT2G18240
AT2G18245
AT2G18250
AT2G18260
AT2G18280
AT2G18290
AT2G18300
AT2G18328
AT2G18330
AT2G18350
AT2G18370
AT2G18380
AT2G18390
AT2G18400
AT2G18410
AT2G18420
AT2G18450
AT2G18465
AT2G18470
AT2G18480
AT2G18490
AT2G18500
AT2G18510
AT2G18520
AT2G18550
AT2G18560
AT2G18570
AT2G18630
AT2G18650
AT2G18670
AT2G18690
AT2G18700
AT2G18710
AT2G18720
AT2G18730
AT2G18740
AT2G18760
AT2G18780
AT2G18790
AT2G18800
AT2G18840
AT2G18850
AT2G18860
AT2G18876
AT2G18880
AT2G18915
AT2G18938
AT2G18940
AT2G18950
AT2G18960
AT2G18990
AT2G19000
AT2G19020
AT2G19030
AT2G19040
AT2G19045
AT2G19050
AT2G19080
AT2G19090
AT2G19110
AT2G19120
AT2G19130
AT2G19150
AT2G19160
AT2G19170
AT2G19220
AT2G19240
AT2G19260
AT2G19270
AT2G19280
AT2G19310
AT2G19350
AT2G19380
AT2G19390
AT2G19400
AT2G19430
AT2G19450
AT2G19470
AT2G19480
AT2G19490
AT2G19500
AT2G19510
AT2G19520
AT2G19530
AT2G19540
AT2G19560
AT2G19570
AT2G19580
AT2G19590
AT2G19600
AT2G19610
AT2G19640
AT2G19650
AT2G19680
AT2G19690
AT2G19710
AT2G19720
AT2G19730
AT2G19740
AT2G19780
AT2G19790
AT2G19800
AT2G19802
AT2G19830
AT2G19850
AT2G19860
AT2G19870
AT2G19880
AT2G19900
AT2G19910
AT2G19920
AT2G19930
AT2G19940
AT2G19950
AT2G20000
AT2G20010
AT2G20020
AT2G20030
AT2G20050
AT2G20060
AT2G20080
AT2G20100
AT2G20110
AT2G20120
AT2G20130
AT2G20140
AT2G20142
AT2G20160
AT2G20170
AT2G20180
AT2G20190
AT2G20208
AT2G20210
AT2G20240
AT2G20250
AT2G20260
AT2G20280
AT2G20290
AT2G20300
AT2G20310
AT2G20330
AT2G20400
AT2G20410
AT2G20450
AT2G20465
AT2G20470
AT2G20500
AT2G20515
AT2G20530
AT2G20540
AT2G20550
AT2G20560
AT2G20562
AT2G20570
AT2G20580
AT2G20585
AT2G20590
AT2G20595
AT2G20597
AT2G20605
AT2G20610
AT2G20618
AT2G20620
AT2G20635
AT2G20650
AT2G20670
AT2G20680
AT2G20690
AT2G20710
AT2G20720
AT2G20725
AT2G20750
AT2G20760
AT2G20770
AT2G20780
AT2G20790
AT2G20800
AT2G20815
AT2G20830
AT2G20835
AT2G20840
AT2G20850
AT2G20860
AT2G20880
AT2G20900
AT2G20920
AT2G20940
AT2G20950
AT2G20960
AT2G20980
AT2G21050
AT2G21060
AT2G21070
AT2G21080
AT2G21090
AT2G21100
AT2G21110
AT2G21120
AT2G21130
AT2G21140
AT2G21150
AT2G21160
AT2G21180
AT2G21185
AT2G21190
AT2G21220
AT2G21235
AT2G21260
AT2G21300
AT2G21320
AT2G21330
AT2G21340
AT2G21350
AT2G21370
AT2G21380
AT2G21390
AT2G21410
AT2G21420
AT2G21440
AT2G21450
AT2G21465
AT2G21470
AT2G21500
AT2G21510
AT2G21520
AT2G21530
AT2G21540
AT2G21580
AT2G21590
AT2G21600
AT2G21620
AT2G21630
AT2G21640
AT2G21660
AT2G21727
AT2G21730
AT2G21750
AT2G21770
AT2G21780
AT2G21800
AT2G21820
AT2G21830
AT2G21840
AT2G21850
AT2G21860
AT2G21870
AT2G21880
AT2G21890
AT2G21930
AT2G21940
AT2G21950
AT2G21960
AT2G21970
AT2G21990
AT2G22000
AT2G22010
AT2G22040
AT2G22050
AT2G22055
AT2G22060
AT2G22070
AT2G22090
AT2G22100
AT2G22120
AT2G22122
AT2G22125
AT2G22140
AT2G22170
AT2G22190
AT2G22200
AT2G22260
AT2G22360
AT2G22370
AT2G22400
AT2G22410
AT2G22420
AT2G22425
AT2G22430
AT2G22450
AT2G22460
AT2G22470
AT2G22475
AT2G22490
AT2G22500
AT2G22530
AT2G22540
AT2G22560
AT2G22570
AT2G22600
AT2G22610
AT2G22620
AT2G22640
AT2G22650
AT2G22660
AT2G22670
AT2G22680
AT2G22690
AT2G22720
AT2G22730
AT2G22740
AT2G22780
AT2G22790
AT2G22795
AT2G22820
AT2G22830
AT2G22840
AT2G22850
AT2G22860
AT2G22870
AT2G22890
AT2G22905
AT2G22910
AT2G22920
AT2G22930
AT2G22942
AT2G22950
AT2G22970
AT2G22980
AT2G22990
AT2G23000
AT2G23010
AT2G23050
AT2G23060
AT2G23080
AT2G23090
AT2G23093
AT2G23096
AT2G23100
AT2G23130
AT2G23140
AT2G23148
AT2G23150
AT2G23170
AT2G23180
AT2G23190
AT2G23200
AT2G23260
AT2G23290
AT2G23300
AT2G23320
AT2G23340
AT2G23350
AT2G23360
AT2G23370
AT2G23380
AT2G23390
AT2G23420
AT2G23430
AT2G23450
AT2G23460
AT2G23470
AT2G23510
AT2G23520
AT2G23530
AT2G23590
AT2G23600
AT2G23670
AT2G23690
AT2G23700
AT2G23740
AT2G23770
AT2G23780
AT2G23790
AT2G23800
AT2G23810
AT2G23820
AT2G23890
AT2G23900
AT2G23910
AT2G23930
AT2G23940
AT2G23945
AT2G23950
AT2G23970
AT2G23985
AT2G24020
AT2G24030
AT2G24040
AT2G24050
AT2G24060
AT2G24070
AT2G24100
AT2G24120
AT2G24140
AT2G24150
AT2G24170
AT2G24180
AT2G24190
AT2G24200
AT2G24205
AT2G24210
AT2G24220
AT2G24230
AT2G24240
AT2G24250
AT2G24255
AT2G24260
AT2G24270
AT2G24280
AT2G24285
AT2G24290
AT2G24300
AT2G24310
AT2G24330
AT2G24350
AT2G24360
AT2G24390
AT2G24395
AT2G24400
AT2G24420
AT2G24500
AT2G24520
AT2G24530
AT2G24540
AT2G24550
AT2G24570
AT2G24580
AT2G24600
AT2G24630
AT2G24640
AT2G24645
AT2G24650
AT2G24680
AT2G24681
AT2G24683
AT2G24690
AT2G24693
AT2G24696
AT2G24700
AT2G24740
AT2G24762
AT2G24765
AT2G24790
AT2G24800
AT2G24830
AT2G24840
AT2G24850
AT2G24870
AT2G24940
AT2G24945
AT2G24960
AT2G25350
AT2G25355
AT2G25420
AT2G25430
AT2G25450
AT2G25460
AT2G25480
AT2G25482
AT2G25490
AT2G25510
AT2G25520
AT2G25530
AT2G25540
AT2G25560
AT2G25565
AT2G25570
AT2G25580
AT2G25590
AT2G25640
AT2G25650
AT2G25660
AT2G25670
AT2G25680
AT2G25685
AT2G25690
AT2G25700
AT2G25710
AT2G25720
AT2G25730
AT2G25737
AT2G25740
AT2G25760
AT2G25770
AT2G25790
AT2G25800
AT2G25830
AT2G25840
AT2G25850
AT2G25910
AT2G25920
AT2G25930
AT2G25940
AT2G25950
AT2G25964
AT2G25970
AT2G25980
AT2G26000
AT2G26030
AT2G26040
AT2G26060
AT2G26080
AT2G26100
AT2G26110
AT2G26140
AT2G26150
AT2G26170
AT2G26180
AT2G26190
AT2G26200
AT2G26210
AT2G26230
AT2G26240
AT2G26250
AT2G26270
AT2G26280
AT2G26290
AT2G26300
AT2G26310
AT2G26330
AT2G26350
AT2G26360
AT2G26440
AT2G26450
AT2G26470
AT2G26490
AT2G26510
AT2G26515
AT2G26520
AT2G26540
AT2G26570
AT2G26600
AT2G26640
AT2G26650
AT2G26670
AT2G26680
AT2G26690
AT2G26700
AT2G26710
AT2G26730
AT2G26740
AT2G26760
AT2G26780
AT2G26790
AT2G26800
AT2G26810
AT2G26830
AT2G26840
AT2G26850
AT2G26860
AT2G26870
AT2G26880
AT2G26890
AT2G26920
AT2G26950
AT2G26970
AT2G26975
AT2G26980
AT2G26990
AT2G27000
AT2G27010
AT2G27020
AT2G27030
AT2G27040
AT2G27050
AT2G27060
AT2G27070
AT2G27080
AT2G27090
AT2G27100
AT2G27110
AT2G27120
AT2G27130
AT2G27150
AT2G27170
AT2G27180
AT2G27190
AT2G27200
AT2G27210
AT2G27220
AT2G27240
AT2G27285
AT2G27290
AT2G27300
AT2G27310
AT2G27313
AT2G27315
AT2G27320
AT2G27330
AT2G27340
AT2G27350
AT2G27360
AT2G27380
AT2G27385
AT2G27389
AT2G27402
AT2G27420
AT2G27430
AT2G27450
AT2G27460
AT2G27470
AT2G27480
AT2G27490
AT2G27500
AT2G27505
AT2G27530
AT2G27535
AT2G27580
AT2G27590
AT2G27600
AT2G27610
AT2G27630
AT2G27650
AT2G27660
AT2G27690
AT2G27700
AT2G27710
AT2G27730
AT2G27740
AT2G27760
AT2G27770
AT2G27800
AT2G27810
AT2G27820
AT2G27830
AT2G27840
AT2G27860
AT2G27880
AT2G27900
AT2G27920
AT2G27950
AT2G27980
AT2G27990
AT2G28000
AT2G28010
AT2G28040
AT2G28050
AT2G28070
AT2G28080
AT2G28100
AT2G28105
AT2G28110
AT2G28120
AT2G28130
AT2G28150
AT2G28240
AT2G28250
AT2G28260
AT2G28290
AT2G28310
AT2G28350
AT2G28360
AT2G28370
AT2G28380
AT2G28390
AT2G28400
AT2G28420
AT2G28430
AT2G28440
AT2G28450
AT2G28460
AT2G28480
AT2G28510
AT2G28520
AT2G28540
AT2G28550
AT2G28570
AT2G28580
AT2G28590
AT2G28600
AT2G28605
AT2G28620
AT2G28625
AT2G28630
AT2G28640
AT2G28650
AT2G28671
AT2G28680
AT2G28690
AT2G28700
AT2G28760
AT2G28840
AT2G28850
AT2G28860
AT2G28880
AT2G28890
AT2G28910
AT2G28930
AT2G28940
AT2G28950
AT2G29020
AT2G29040
AT2G29050
AT2G29065
AT2G29070
AT2G29080
AT2G29090
AT2G29130
AT2G29140
AT2G29170
AT2G29180
AT2G29190
AT2G29200
AT2G29210
AT2G29310
AT2G29320
AT2G29330
AT2G29340
AT2G29350
AT2G29630
AT2G29670
AT2G29720
AT2G29730
AT2G29970
AT2G29980
AT2G29990
AT2G30000
AT2G30020
AT2G30040
AT2G30060
AT2G30070
AT2G30080
AT2G30090
AT2G30100
AT2G30105
AT2G30110
AT2G30120
AT2G30140
AT2G30150
AT2G30160
AT2G30170
AT2G30200
AT2G30210
AT2G30220
AT2G30230
AT2G30250
AT2G30260
AT2G30270
AT2G30280
AT2G30300
AT2G30310
AT2G30320
AT2G30330
AT2G30360
AT2G30390
AT2G30395
AT2G30400
AT2G30500
AT2G30730
AT2G30740
AT2G30766
AT2G30780
AT2G30790
AT2G30800
AT2G30810
AT2G30820
AT2G30830
AT2G30890
AT2G30900
AT2G30910
AT2G30920
AT2G30930
AT2G30933
AT2G30950
AT2G30960
AT2G30970
AT2G30980
AT2G30985
AT2G30990
AT2G31010
AT2G31020
AT2G31040
AT2G31060
AT2G31070
AT2G31100
AT2G31130
AT2G31140
AT2G31141
AT2G31150
AT2G31170
AT2G31190
AT2G31200
AT2G31220
AT2G31230
AT2G31240
AT2G31250
AT2G31260
AT2G31270
AT2G31280
AT2G31290
AT2G31300
AT2G31305
AT2G31320
AT2G31360
AT2G31380
AT2G31390
AT2G31400
AT2G31410
AT2G31430
AT2G31440
AT2G31450
AT2G31470
AT2G31500
AT2G31530
AT2G31550
AT2G31600
AT2G31650
AT2G31660
AT2G31680
AT2G31730
AT2G31780
AT2G31790
AT2G31840
AT2G31910
AT2G31930
AT2G31957
AT2G31960
AT2G31970
AT2G31990
AT2G32010
AT2G32030
AT2G32040
AT2G32060
AT2G32070
AT2G32080
AT2G32090
AT2G32100
AT2G32120
AT2G32130
AT2G32140
AT2G32150
AT2G32160
AT2G32170
AT2G32180
AT2G32190
AT2G32210
AT2G32220
AT2G32235
AT2G32240
AT2G32250
AT2G32260
AT2G32270
AT2G32275
AT2G32290
AT2G32295
AT2G32320
AT2G32340
AT2G32360
AT2G32370
AT2G32390
AT2G32400
AT2G32415
AT2G32430
AT2G32440
AT2G32450
AT2G32460
AT2G32480
AT2G32487
AT2G32500
AT2G32510
AT2G32530
AT2G32540
AT2G32550
AT2G32560
AT2G32580
AT2G32590
AT2G32600
AT2G32630
AT2G32640
AT2G32650
AT2G32670
AT2G32700
AT2G32710
AT2G32730
AT2G32740
AT2G32750
AT2G32765
AT2G32770
AT2G32780
AT2G32790
AT2G32800
AT2G32810
AT2G32830
AT2G32840
AT2G32850
AT2G32860
AT2G32870
AT2G32900
AT2G32910
AT2G32920
AT2G32930
AT2G32940
AT2G32950
AT2G32970
AT2G32980
AT2G32990
AT2G33000
AT2G33020
AT2G33050
AT2G33060
AT2G33100
AT2G33110
AT2G33120
AT2G33130
AT2G33160
AT2G33170
AT2G33205
AT2G33210
AT2G33220
AT2G33233
AT2G33250
AT2G33255
AT2G33260
AT2G33270
AT2G33280
AT2G33290
AT2G33320
AT2G33330
AT2G33340
AT2G33350
AT2G33360
AT2G33370
AT2G33385
AT2G33400
AT2G33410
AT2G33435
AT2G33470
AT2G33490
AT2G33500
AT2G33510
AT2G33530
AT2G33540
AT2G33550
AT2G33590
AT2G33600
AT2G33630
AT2G33640
AT2G33680
AT2G33700
AT2G33730
AT2G33760
AT2G33780
AT2G33793
AT2G33800
AT2G33810
AT2G33820
AT2G33830
AT2G33835
AT2G33840
AT2G33855
AT2G33860
AT2G33880
AT2G33980
AT2G33990
AT2G34000
AT2G34010
AT2G34020
AT2G34030
AT2G34040
AT2G34060
AT2G34070
AT2G34080
AT2G34090
AT2G34140
AT2G34150
AT2G34170
AT2G34180
AT2G34200
AT2G34210
AT2G34220
AT2G34240
AT2G34260
AT2G34300
AT2G34310
AT2G34340
AT2G34357
AT2G34360
AT2G34370
AT2G34380
AT2G34400
AT2G34420
AT2G34440
AT2G34490
AT2G34510
AT2G34520
AT2G34530
AT2G34540
AT2G34555
AT2G34570
AT2G34580
AT2G34585
AT2G34590
AT2G34650
AT2G34655
AT2G34660
AT2G34670
AT2G34680
AT2G34690
AT2G34700
AT2G34710
AT2G34720
AT2G34730
AT2G34750
AT2G34770
AT2G34780
AT2G34790
AT2G34810
AT2G34840
AT2G34850
AT2G34870
AT2G34880
AT2G34890
AT2G34900
AT2G34920
AT2G34930
AT2G34960
AT2G34970
AT2G34980
AT2G34990
AT2G35000
AT2G35010
AT2G35020
AT2G35030
AT2G35035
AT2G35040
AT2G35050
AT2G35060
AT2G35070
AT2G35100
AT2G35110
AT2G35120
AT2G35130
AT2G35140
AT2G35150
AT2G35160
AT2G35170
AT2G35190
AT2G35210
AT2G35215
AT2G35230
AT2G35240
AT2G35250
AT2G35260
AT2G35270
AT2G35290
AT2G35310
AT2G35330
AT2G35340
AT2G35350
AT2G35360
AT2G35420
AT2G35450
AT2G35470
AT2G35480
AT2G35490
AT2G35500
AT2G35530
AT2G35585
AT2G35600
AT2G35610
AT2G35620
AT2G35630
AT2G35635
AT2G35640
AT2G35650
AT2G35660
AT2G35670
AT2G35680
AT2G35690
AT2G35700
AT2G35710
AT2G35720
AT2G35736
AT2G35740
AT2G35750
AT2G35760
AT2G35790
AT2G35795
AT2G35800
AT2G35810
AT2G35820
AT2G35840
AT2G35860
AT2G35880
AT2G35890
AT2G35900
AT2G35920
AT2G35930
AT2G35940
AT2G35950
AT2G36050
AT2G36060
AT2G36070
AT2G36120
AT2G36130
AT2G36145
AT2G36160
AT2G36220
AT2G36230
AT2G36240
AT2G36250
AT2G36270
AT2G36290
AT2G36295
AT2G36300
AT2G36305
AT2G36310
AT2G36320
AT2G36330
AT2G36340
AT2G36350
AT2G36355
AT2G36360
AT2G36370
AT2G36380
AT2G36390
AT2G36400
AT2G36420
AT2G36460
AT2G36470
AT2G36480
AT2G36490
AT2G36500
AT2G36530
AT2G36550
AT2G36710
AT2G37040
AT2G37260
AT2G37280
AT2G37370
AT2G37380
AT2G37390
AT2G37400
AT2G37410
AT2G37420
AT2G37430
AT2G37435
AT2G37460
AT2G37470
AT2G37480
AT2G37500
AT2G37520
AT2G37540
AT2G37550
AT2G37560
AT2G37570
AT2G37580
AT2G37585
AT2G37590
AT2G37600
AT2G37610
AT2G37620
AT2G37630
AT2G37960
AT2G37970
AT2G37975
AT2G37980
AT2G38070
AT2G38090
AT2G38110
AT2G38120
AT2G38130
AT2G38140
AT2G38150
AT2G38152
AT2G38160
AT2G38170
AT2G38185
AT2G38210
AT2G38220
AT2G38270
AT2G38280
AT2G38290
AT2G38310
AT2G38320
AT2G38370
AT2G38380
AT2G38410
AT2G38420
AT2G38430
AT2G38440
AT2G38450
AT2G38460
AT2G38480
AT2G38490
AT2G38540
AT2G38550
AT2G38560
AT2G38570
AT2G38580
AT2G38600
AT2G38610
AT2G38620
AT2G38630
AT2G38640
AT2G38660
AT2G38720
AT2G38740
AT2G38750
AT2G38760
AT2G38770
AT2G38780
AT2G38790
AT2G38800
AT2G38810
AT2G38820
AT2G38840
AT2G38860
AT2G38880
AT2G38890
AT2G38920
AT2G38940
AT2G38950
AT2G38960
AT2G38995
AT2G39020
AT2G39050
AT2G39060
AT2G39080
AT2G39090
AT2G39100
AT2G39110
AT2G39120
AT2G39130
AT2G39140
AT2G39170
AT2G39190
AT2G39200
AT2G39220
AT2G39230
AT2G39240
AT2G39260
AT2G39280
AT2G39300
AT2G39320
AT2G39330
AT2G39340
AT2G39350
AT2G39370
AT2G39375
AT2G39410
AT2G39420
AT2G39470
AT2G39480
AT2G39570
AT2G39580
AT2G39620
AT2G39640
AT2G39650
AT2G39660
AT2G39670
AT2G39705
AT2G39710
AT2G39720
AT2G39725
AT2G39740
AT2G39750
AT2G39760
AT2G39770
AT2G39780
AT2G39800
AT2G39805
AT2G39810
AT2G39820
AT2G39830
AT2G39840
AT2G39850
AT2G39851
AT2G39870
AT2G39880
AT2G39890
AT2G39900
AT2G39910
AT2G39920
AT2G39930
AT2G39950
AT2G39970
AT2G39980
AT2G40000
AT2G40030
AT2G40050
AT2G40060
AT2G40085
AT2G40090
AT2G40095
AT2G40120
AT2G40140
AT2G40150
AT2G40160
AT2G40165
AT2G40180
AT2G40190
AT2G40220
AT2G40230
AT2G40240
AT2G40250
AT2G40260
AT2G40270
AT2G40280
AT2G40290
AT2G40300
AT2G40316
AT2G40320
AT2G40330
AT2G40350
AT2G40360
AT2G40370
AT2G40380
AT2G40390
AT2G40400
AT2G40410
AT2G40420
AT2G40430
AT2G40435
AT2G40460
AT2G40470
AT2G40475
AT2G40480
AT2G40490
AT2G40510
AT2G40520
AT2G40540
AT2G40550
AT2G40570
AT2G40580
AT2G40590
AT2G40600
AT2G40620
AT2G40630
AT2G40640
AT2G40660
AT2G40670
AT2G40690
AT2G40700
AT2G40711
AT2G40730
AT2G40745
AT2G40770
AT2G40790
AT2G40800
AT2G40810
AT2G40815
AT2G40820
AT2G40830
AT2G40840
AT2G40850
AT2G40860
AT2G40890
AT2G40900
AT2G40920
AT2G40950
AT2G40960
AT2G40970
AT2G40980
AT2G41020
AT2G41040
AT2G41050
AT2G41060
AT2G41120
AT2G41130
AT2G41140
AT2G41150
AT2G41160
AT2G41170
AT2G41180
AT2G41220
AT2G41250
AT2G41290
AT2G41310
AT2G41340
AT2G41342
AT2G41350
AT2G41380
AT2G41410
AT2G41420
AT2G41430
AT2G41440
AT2G41445
AT2G41450
AT2G41451
AT2G41460
AT2G41470
AT2G41475
AT2G41480
AT2G41490
AT2G41505
AT2G41510
AT2G41520
AT2G41530
AT2G41550
AT2G41560
AT2G41600
AT2G41610
AT2G41620
AT2G41630
AT2G41640
AT2G41650
AT2G41660
AT2G41670
AT2G41680
AT2G41690
AT2G41700
AT2G41705
AT2G41710
AT2G41740
AT2G41770
AT2G41800
AT2G41820
AT2G41830
AT2G41835
AT2G41870
AT2G41900
AT2G41905
AT2G41940
AT2G41950
AT2G41960
AT2G41980
AT2G42005
AT2G42010
AT2G42030
AT2G42040
AT2G42060
AT2G42070
AT2G42080
AT2G42090
AT2G42100
AT2G42110
AT2G42120
AT2G42130
AT2G42150
AT2G42160
AT2G42190
AT2G42200
AT2G42230
AT2G42260
AT2G42270
AT2G42280
AT2G42300
AT2G42330
AT2G42370
AT2G42380
AT2G42395
AT2G42400
AT2G42410
AT2G42450
AT2G42460
AT2G42465
AT2G42490
AT2G42500
AT2G42520
AT2G42570
AT2G42580
AT2G42600
AT2G42620
AT2G42670
AT2G42700
AT2G42710
AT2G42810
AT2G42820
AT2G42830
AT2G42840
AT2G42850
AT2G42860
AT2G42880
AT2G42890
AT2G42900
AT2G42910
AT2G42920
AT2G42950
AT2G42960
AT2G42975
AT2G42980
AT2G43010
AT2G43020
AT2G43030
AT2G43040
AT2G43050
AT2G43060
AT2G43070
AT2G43090
AT2G43100
AT2G43110
AT2G43120
AT2G43160
AT2G43180
AT2G43190
AT2G43210
AT2G43230
AT2G43235
AT2G43240
AT2G43250
AT2G43260
AT2G43261
AT2G43270
AT2G43290
AT2G43310
AT2G43330
AT2G43340
AT2G43360
AT2G43370
AT2G43400
AT2G43410
AT2G43420
AT2G43440
AT2G43465
AT2G43490
AT2G43500
AT2G43510
AT2G43530
AT2G43535
AT2G43540
AT2G43550
AT2G43560
AT2G43570
AT2G43580
AT2G43590
AT2G43610
AT2G43620
AT2G43630
AT2G43650
AT2G43660
AT2G43670
AT2G43680
AT2G43690
AT2G43700
AT2G43710
AT2G43790
AT2G43800
AT2G43810
AT2G43870
AT2G43940
AT2G43945
AT2G43950
AT2G43970
AT2G43990
AT2G44000
AT2G44010
AT2G44020
AT2G44040
AT2G44050
AT2G44065
AT2G44080
AT2G44090
AT2G44100
AT2G44130
AT2G44140
AT2G44150
AT2G44160
AT2G44180
AT2G44190
AT2G44200
AT2G44330
AT2G44350
AT2G44360
AT2G44400
AT2G44440
AT2G44450
AT2G44460
AT2G44470
AT2G44480
AT2G44490
AT2G44500
AT2G44510
AT2G44520
AT2G44525
AT2G44540
AT2G44578
AT2G44580
AT2G44590
AT2G44600
AT2G44610
AT2G44620
AT2G44630
AT2G44680
AT2G44690
AT2G44700
AT2G44710
AT2G44730
AT2G44735
AT2G44740
AT2G44745
AT2G44750
AT2G44760
AT2G44770
AT2G44790
AT2G44830
AT2G44840
AT2G44870
AT2G44880
AT2G44900
AT2G44910
AT2G44925
AT2G44930
AT2G44950
AT2G44970
AT2G44993
AT2G45000
AT2G45030
AT2G45040
AT2G45050
AT2G45060
AT2G45070
AT2G45080
AT2G45100
AT2G45110
AT2G45130
AT2G45135
AT2G45140
AT2G45160
AT2G45220
AT2G45260
AT2G45270
AT2G45280
AT2G45290
AT2G45300
AT2G45310
AT2G45320
AT2G45330
AT2G45340
AT2G45350
AT2G45360
AT2G45380
AT2G45400
AT2G45405
AT2G45420
AT2G45440
AT2G45460
AT2G45470
AT2G45480
AT2G45490
AT2G45500
AT2G45510
AT2G45520
AT2G45540
AT2G45560
AT2G45570
AT2G45580
AT2G45590
AT2G45600
AT2G45610
AT2G45620
AT2G45630
AT2G45650
AT2G45670
AT2G45680
AT2G45690
AT2G45695
AT2G45700
AT2G45730
AT2G45740
AT2G45750
AT2G45760
AT2G45810
AT2G45980
AT2G46220
AT2G46340
AT2G46360
AT2G46380
AT2G46400
AT2G46410
AT2G46420
AT2G46430
AT2G46440
AT2G46450
AT2G46455
AT2G46480
AT2G46500
AT2G46510
AT2G46520
AT2G46530
AT2G46550
AT2G46560
AT2G46570
AT2G46610
AT2G46620
AT2G46630
AT2G46640
AT2G46650
AT2G46660
AT2G46680
AT2G46765
AT2G46870
AT2G46890
AT2G46900
AT2G46910
AT2G46915
AT2G46920
AT2G46930
AT2G46940
AT2G46950
AT2G46960
AT2G46970
AT2G46980
AT2G46990
AT2G47010
AT2G47020
AT2G47030
AT2G47040
AT2G47060
AT2G47070
AT2G47090
AT2G47115
AT2G47160
AT2G47170
AT2G47180
AT2G47220
AT2G47230
AT2G47240
AT2G47250
AT2G47260
AT2G47270
AT2G47310
AT2G47330
AT2G47350
AT2G47380
AT2G47410
AT2G47460
AT2G47485
AT2G47490
AT2G47500
AT2G47560
AT2G47590
AT2G47610
AT2G47650
AT2G47670
AT2G47680
AT2G47690
AT2G47700
AT2G47710
AT2G47730
AT2G47750
AT2G47760
AT2G47790
AT2G47800
AT2G47810
AT2G47820
AT2G47830
AT2G47840
AT2G47860
AT2G47880
AT2G47890
AT2G47900
AT2G47920
AT2G47930
AT2G47940
AT2G47950
AT2G47960
AT2G47970
AT2G47990
AT2G48000
AT2G48010
AT2G48020
AT2G48030
AT2G48060
AT2G48090
AT2G48100
AT2G48110
AT2G48120
AT2G48160
AT3G01040
AT3G01050
AT3G01060
AT3G01070
AT3G01085
AT3G01100
AT3G01120
AT3G01130
AT3G01140
AT3G01150
AT3G01160
AT3G01170
AT3G01175
AT3G01180
AT3G01185
AT3G01210
AT3G01220
AT3G01240
AT3G01270
AT3G01290
AT3G01300
AT3G01310
AT3G01311
AT3G01320
AT3G01322
AT3G01327
AT3G01328
AT3G01340
AT3G01345
AT3G01350
AT3G01360
AT3G01380
AT3G01410
AT3G01415
AT3G01420
AT3G01430
AT3G01435
AT3G01440
AT3G01450
AT3G01460
AT3G01470
AT3G01516
AT3G01520
AT3G01540
AT3G01550
AT3G01560
AT3G01570
AT3G01580
AT3G01590
AT3G01600
AT3G01620
AT3G01640
AT3G01650
AT3G01660
AT3G01670
AT3G01690
AT3G01750
AT3G01770
AT3G01780
AT3G01800
AT3G01810
AT3G01840
AT3G01850
AT3G01860
AT3G01870
AT3G01880
AT3G01890
AT3G01910
AT3G01920
AT3G01930
AT3G01940
AT3G01970
AT3G01990
AT3G02020
AT3G02030
AT3G02040
AT3G02050
AT3G02065
AT3G02110
AT3G02120
AT3G02130
AT3G02140
AT3G02150
AT3G02160
AT3G02170
AT3G02200
AT3G02210
AT3G02220
AT3G02245
AT3G02250
AT3G02260
AT3G02280
AT3G02290
AT3G02310
AT3G02320
AT3G02330
AT3G02340
AT3G02350
AT3G02360
AT3G02370
AT3G02380
AT3G02420
AT3G02450
AT3G02460
AT3G02490
AT3G02510
AT3G02555
AT3G02570
AT3G02610
AT3G02620
AT3G02650
AT3G02660
AT3G02670
AT3G02677
AT3G02680
AT3G02690
AT3G02700
AT3G02710
AT3G02720
AT3G02730
AT3G02750
AT3G02760
AT3G02770
AT3G02830
AT3G02840
AT3G02860
AT3G02870
AT3G02875
AT3G03050
AT3G03550
AT3G03740
AT3G03760
AT3G03770
AT3G03773
AT3G03776
AT3G03790
AT3G03810
AT3G03828
AT3G03830
AT3G03840
AT3G03850
AT3G03860
AT3G03870
AT3G03890
AT3G03900
AT3G03910
AT3G03920
AT3G03930
AT3G03940
AT3G03950
AT3G03960
AT3G03970
AT3G03980
AT3G03990
AT3G04000
AT3G04010
AT3G04030
AT3G04040
AT3G04050
AT3G04060
AT3G04070
AT3G04090
AT3G04100
AT3G04110
AT3G04130
AT3G04140
AT3G04160
AT3G04210
AT3G04220
AT3G04240
AT3G04260
AT3G04280
AT3G04290
AT3G04310
AT3G04330
AT3G04340
AT3G04350
AT3G04360
AT3G04380
AT3G04400
AT3G04420
AT3G04440
AT3G04443
AT3G04450
AT3G04460
AT3G04470
AT3G04480
AT3G04490
AT3G04500
AT3G04520
AT3G04530
AT3G04540
AT3G04545
AT3G04550
AT3G04560
AT3G04580
AT3G04590
AT3G04600
AT3G04610
AT3G04620
AT3G04630
AT3G04660
AT3G04670
AT3G04680
AT3G04690
AT3G04700
AT3G04710
AT3G04720
AT3G04740
AT3G04750
AT3G04760
AT3G04790
AT3G04890
AT3G04910
AT3G04930
AT3G04940
AT3G04960
AT3G04980
AT3G05000
AT3G05010
AT3G05030
AT3G05040
AT3G05050
AT3G05060
AT3G05070
AT3G05090
AT3G05100
AT3G05110
AT3G05170
AT3G05520
AT3G05650
AT3G05700
AT3G05710
AT3G05720
AT3G05725
AT3G05730
AT3G05740
AT3G05741
AT3G05750
AT3G05760
AT3G05870
AT3G05900
AT3G05910
AT3G05920
AT3G05937
AT3G05940
AT3G05950
AT3G05970
AT3G05975
AT3G05980
AT3G05990
AT3G06010
AT3G06020
AT3G06030
AT3G06035
AT3G06040
AT3G06050
AT3G06060
AT3G06070
AT3G06080
AT3G06100
AT3G06110
AT3G06130
AT3G06145
AT3G06150
AT3G06160
AT3G06170
AT3G06190
AT3G06200
AT3G06210
AT3G06240
AT3G06250
AT3G06260
AT3G06270
AT3G06290
AT3G06300
AT3G06310
AT3G06330
AT3G06340
AT3G06350
AT3G06370
AT3G06380
AT3G06410
AT3G06420
AT3G06435
AT3G06440
AT3G06450
AT3G06455
AT3G06470
AT3G06483
AT3G06500
AT3G06520
AT3G06530
AT3G06540
AT3G06550
AT3G06560
AT3G06570
AT3G06580
AT3G06610
AT3G06620
AT3G06630
AT3G06650
AT3G06660
AT3G06670
AT3G06680
AT3G06690
AT3G06700
AT3G06710
AT3G06720
AT3G06730
AT3G06740
AT3G06770
AT3G06780
AT3G06790
AT3G06810
AT3G06820
AT3G06840
AT3G06850
AT3G06860
AT3G06868
AT3G06880
AT3G06930
AT3G06950
AT3G06980
AT3G06985
AT3G07000
AT3G07010
AT3G07020
AT3G07040
AT3G07050
AT3G07060
AT3G07090
AT3G07100
AT3G07110
AT3G07120
AT3G07130
AT3G07140
AT3G07150
AT3G07160
AT3G07170
AT3G07180
AT3G07190
AT3G07200
AT3G07210
AT3G07230
AT3G07255
AT3G07260
AT3G07270
AT3G07290
AT3G07300
AT3G07310
AT3G07320
AT3G07330
AT3G07340
AT3G07350
AT3G07380
AT3G07390
AT3G07400
AT3G07420
AT3G07430
AT3G07460
AT3G07470
AT3G07480
AT3G07500
AT3G07520
AT3G07540
AT3G07560
AT3G07570
AT3G07580
AT3G07600
AT3G07610
AT3G07630
AT3G07640
AT3G07650
AT3G07660
AT3G07680
AT3G07700
AT3G07710
AT3G07730
AT3G07740
AT3G07750
AT3G07760
AT3G07770
AT3G07780
AT3G07810
AT3G07820
AT3G07850
AT3G07890
AT3G07910
AT3G07930
AT3G07940
AT3G07950
AT3G07960
AT3G07970
AT3G07980
AT3G07990
AT3G08000
AT3G08020
AT3G08030
AT3G08040
AT3G08490
AT3G08500
AT3G08505
AT3G08510
AT3G08530
AT3G08550
AT3G08570
AT3G08580
AT3G08590
AT3G08600
AT3G08610
AT3G08620
AT3G08630
AT3G08640
AT3G08660
AT3G08670
AT3G08680
AT3G08690
AT3G08700
AT3G08710
AT3G08740
AT3G08760
AT3G08770
AT3G08780
AT3G08800
AT3G08810
AT3G08820
AT3G08840
AT3G08850
AT3G08860
AT3G08870
AT3G08910
AT3G08920
AT3G08930
AT3G08940
AT3G08943
AT3G08947
AT3G08950
AT3G08960
AT3G08970
AT3G08980
AT3G08990
AT3G09000
AT3G09010
AT3G09040
AT3G09070
AT3G09080
AT3G09085
AT3G09090
AT3G09110
AT3G09120
AT3G09140
AT3G09150
AT3G09160
AT3G09162
AT3G09180
AT3G09190
AT3G09210
AT3G09230
AT3G09250
AT3G09310
AT3G09330
AT3G09350
AT3G09360
AT3G09370
AT3G09390
AT3G09400
AT3G09405
AT3G09440
AT3G09480
AT3G09490
AT3G09500
AT3G09540
AT3G09560
AT3G09570
AT3G09580
AT3G09600
AT3G09620
AT3G09640
AT3G09660
AT3G09670
AT3G09690
AT3G09700
AT3G09710
AT3G09720
AT3G09730
AT3G09735
AT3G09760
AT3G09770
AT3G09800
AT3G09820
AT3G09830
AT3G09840
AT3G09850
AT3G09860
AT3G09870
AT3G09880
AT3G09910
AT3G09920
AT3G09922
AT3G09950
AT3G09960
AT3G09980
AT3G09990
AT3G10010
AT3G10020
AT3G10030
AT3G10040
AT3G10050
AT3G10070
AT3G10110
AT3G10120
AT3G10130
AT3G10140
AT3G10150
AT3G10160
AT3G10180
AT3G10185
AT3G10190
AT3G10195
AT3G10200
AT3G10210
AT3G10230
AT3G10250
AT3G10260
AT3G10270
AT3G10290
AT3G10300
AT3G10310
AT3G10320
AT3G10330
AT3G10340
AT3G10370
AT3G10380
AT3G10390
AT3G10405
AT3G10410
AT3G10420
AT3G10455
AT3G10480
AT3G10520
AT3G10540
AT3G10550
AT3G10572
AT3G10595
AT3G10660
AT3G10700
AT3G10720
AT3G10820
AT3G10840
AT3G10850
AT3G10860
AT3G10870
AT3G10880
AT3G10890
AT3G10900
AT3G10910
AT3G10915
AT3G10920
AT3G10950
AT3G10960
AT3G10980
AT3G10985
AT3G10986
AT3G11000
AT3G11010
AT3G11040
AT3G11050
AT3G11070
AT3G11080
AT3G11130
AT3G11200
AT3G11210
AT3G11220
AT3G11230
AT3G11240
AT3G11250
AT3G11260
AT3G11290
AT3G11310
AT3G11325
AT3G11330
AT3G11340
AT3G11397
AT3G11400
AT3G11402
AT3G11420
AT3G11450
AT3G11460
AT3G11470
AT3G11480
AT3G11490
AT3G11520
AT3G11530
AT3G11540
AT3G11560
AT3G11570
AT3G11580
AT3G11590
AT3G11600
AT3G11620
AT3G11630
AT3G11640
AT3G11650
AT3G11660
AT3G11670
AT3G11680
AT3G11690
AT3G11700
AT3G11710
AT3G11730
AT3G11740
AT3G11750
AT3G11760
AT3G11780
AT3G11810
AT3G11830
AT3G11850
AT3G11870
AT3G11890
AT3G11900
AT3G11910
AT3G11920
AT3G11964
AT3G11990
AT3G12020
AT3G12030
AT3G12040
AT3G12050
AT3G12060
AT3G12070
AT3G12080
AT3G12090
AT3G12100
AT3G12110
AT3G12120
AT3G12140
AT3G12145
AT3G12160
AT3G12170
AT3G12190
AT3G12200
AT3G12210
AT3G12270
AT3G12280
AT3G12290
AT3G12300
AT3G12320
AT3G12345
AT3G12350
AT3G12360
AT3G12370
AT3G12380
AT3G12400
AT3G12410
AT3G12420
AT3G12480
AT3G12500
AT3G12510
AT3G12550
AT3G12560
AT3G12570
AT3G12580
AT3G12590
AT3G12610
AT3G12650
AT3G12760
AT3G12800
AT3G12810
AT3G12820
AT3G12833
AT3G12860
AT3G12870
AT3G12880
AT3G12890
AT3G12900
AT3G12910
AT3G12915
AT3G12920
AT3G12930
AT3G12955
AT3G12970
AT3G12980
AT3G13040
AT3G13060
AT3G13062
AT3G13065
AT3G13070
AT3G13100
AT3G13110
AT3G13150
AT3G13160
AT3G13170
AT3G13175
AT3G13180
AT3G13190
AT3G13200
AT3G13210
AT3G13224
AT3G13225
AT3G13226
AT3G13235
AT3G13240
AT3G13275
AT3G13280
AT3G13290
AT3G13300
AT3G13310
AT3G13320
AT3G13330
AT3G13340
AT3G13350
AT3G13360
AT3G13370
AT3G13380
AT3G13390
AT3G13400
AT3G13410
AT3G13420
AT3G13430
AT3G13435
AT3G13440
AT3G13445
AT3G13450
AT3G13460
AT3G13470
AT3G13480
AT3G13490
AT3G13510
AT3G13530
AT3G13560
AT3G13570
AT3G13590
AT3G13600
AT3G13610
AT3G13640
AT3G13650
AT3G13662
AT3G13672
AT3G13674
AT3G13677
AT3G13680
AT3G13682
AT3G13690
AT3G13710
AT3G13720
AT3G13730
AT3G13750
AT3G13770
AT3G13772
AT3G13780
AT3G13800
AT3G13810
AT3G13830
AT3G13845
AT3G13857
AT3G13860
AT3G13870
AT3G13890
AT3G13898
AT3G13900
AT3G13930
AT3G13940
AT3G13950
AT3G13960
AT3G13970
AT3G13990
AT3G14000
AT3G14010
AT3G14020
AT3G14040
AT3G14050
AT3G14060
AT3G14067
AT3G14070
AT3G14075
AT3G14090
AT3G14100
AT3G14110
AT3G14120
AT3G14130
AT3G14140
AT3G14150
AT3G14160
AT3G14170
AT3G14172
AT3G14180
AT3G14190
AT3G14200
AT3G14205
AT3G14210
AT3G14220
AT3G14230
AT3G14240
AT3G14270
AT3G14310
AT3G14350
AT3G14360
AT3G14380
AT3G14410
AT3G14415
AT3G14420
AT3G14440
AT3G14450
AT3G14460
AT3G14470
AT3G14480
AT3G14520
AT3G14530
AT3G14540
AT3G14550
AT3G14560
AT3G14570
AT3G14580
AT3G14590
AT3G14595
AT3G14600
AT3G14610
AT3G14620
AT3G14630
AT3G14640
AT3G14650
AT3G14660
AT3G14680
AT3G14690
AT3G14700
AT3G14720
AT3G14730
AT3G14740
AT3G14750
AT3G14760
AT3G14770
AT3G14780
AT3G14790
AT3G14810
AT3G14830
AT3G14840
AT3G14870
AT3G14890
AT3G14900
AT3G14920
AT3G14930
AT3G14940
AT3G14950
AT3G14990
AT3G15000
AT3G15010
AT3G15030
AT3G15050
AT3G15060
AT3G15070
AT3G15090
AT3G15095
AT3G15115
AT3G15120
AT3G15130
AT3G15140
AT3G15150
AT3G15160
AT3G15170
AT3G15200
AT3G15210
AT3G15220
AT3G15260
AT3G15340
AT3G15350
AT3G15351
AT3G15353
AT3G15354
AT3G15355
AT3G15356
AT3G15357
AT3G15390
AT3G15400
AT3G15410
AT3G15420
AT3G15430
AT3G15460
AT3G15470
AT3G15480
AT3G15490
AT3G15510
AT3G15518
AT3G15530
AT3G15540
AT3G15550
AT3G15570
AT3G15580
AT3G15590
AT3G15610
AT3G15620
AT3G15650
AT3G15660
AT3G15690
AT3G15710
AT3G15720
AT3G15730
AT3G15750
AT3G15760
AT3G15770
AT3G15780
AT3G15790
AT3G15800
AT3G15820
AT3G15840
AT3G15850
AT3G15880
AT3G15890
AT3G15900
AT3G15910
AT3G15920
AT3G15930
AT3G15940
AT3G15950
AT3G15960
AT3G15970
AT3G15980
AT3G15990
AT3G16000
AT3G16010
AT3G16030
AT3G16040
AT3G16070
AT3G16090
AT3G16100
AT3G16110
AT3G16130
AT3G16150
AT3G16160
AT3G16170
AT3G16175
AT3G16180
AT3G16190
AT3G16200
AT3G16210
AT3G16230
AT3G16240
AT3G16260
AT3G16270
AT3G16280
AT3G16290
AT3G16300
AT3G16310
AT3G16320
AT3G16340
AT3G16350
AT3G16360
AT3G16370
AT3G16380
AT3G16400
AT3G16420
AT3G16460
AT3G16470
AT3G16500
AT3G16520
AT3G16530
AT3G16560
AT3G16565
AT3G16570
AT3G16590
AT3G16610
AT3G16620
AT3G16630
AT3G16640
AT3G16650
AT3G16700
AT3G16710
AT3G16720
AT3G16730
AT3G16750
AT3G16770
AT3G16780
AT3G16800
AT3G16810
AT3G16840
AT3G16850
AT3G16857
AT3G16860
AT3G16870
AT3G16890
AT3G16910
AT3G16920
AT3G16940
AT3G16950
AT3G16970
AT3G16990
AT3G17000
AT3G17030
AT3G17040
AT3G17060
AT3G17080
AT3G17100
AT3G17120
AT3G17140
AT3G17150
AT3G17152
AT3G17160
AT3G17170
AT3G17180
AT3G17205
AT3G17220
AT3G17225
AT3G17227
AT3G17230
AT3G17240
AT3G17250
AT3G17265
AT3G17280
AT3G17300
AT3G17310
AT3G17320
AT3G17330
AT3G17340
AT3G17350
AT3G17360
AT3G17380
AT3G17390
AT3G17410
AT3G17420
AT3G17430
AT3G17450
AT3G17460
AT3G17465
AT3G17470
AT3G17480
AT3G17510
AT3G17520
AT3G17530
AT3G17560
AT3G17600
AT3G17630
AT3G17690
AT3G17700
AT3G17710
AT3G17712
AT3G17717
AT3G17730
AT3G17740
AT3G17750
AT3G17780
AT3G17800
AT3G17810
AT3G17820
AT3G17830
AT3G17840
AT3G17850
AT3G17860
AT3G17890
AT3G17900
AT3G17910
AT3G17920
AT3G17930
AT3G17940
AT3G17950
AT3G17970
AT3G17980
AT3G18000
AT3G18020
AT3G18030
AT3G18035
AT3G18040
AT3G18050
AT3G18060
AT3G18070
AT3G18080
AT3G18090
AT3G18100
AT3G18110
AT3G18130
AT3G18140
AT3G18170
AT3G18180
AT3G18190
AT3G18200
AT3G18210
AT3G18290
AT3G18295
AT3G18310
AT3G18320
AT3G18330
AT3G18340
AT3G18350
AT3G18360
AT3G18370
AT3G18380
AT3G18390
AT3G18420
AT3G18430
AT3G18440
AT3G18480
AT3G18485
AT3G18490
AT3G18500
AT3G18510
AT3G18520
AT3G18524
AT3G18530
AT3G18535
AT3G18570
AT3G18610
AT3G18620
AT3G18630
AT3G18640
AT3G18660
AT3G18670
AT3G18690
AT3G18710
AT3G18715
AT3G18730
AT3G18750
AT3G18770
AT3G18773
AT3G18780
AT3G18790
AT3G18800
AT3G18810
AT3G18820
AT3G18830
AT3G18840
AT3G18850
AT3G18860
AT3G18870
AT3G18880
AT3G18890
AT3G18900
AT3G18910
AT3G18930
AT3G18940
AT3G18950
AT3G18960
AT3G18970
AT3G18980
AT3G18990
AT3G19000
AT3G19010
AT3G19040
AT3G19050
AT3G19120
AT3G19150
AT3G19160
AT3G19170
AT3G19180
AT3G19184
AT3G19190
AT3G19210
AT3G19220
AT3G19230
AT3G19240
AT3G19250
AT3G19260
AT3G19270
AT3G19300
AT3G19310
AT3G19320
AT3G19330
AT3G19340
AT3G19350
AT3G19360
AT3G19370
AT3G19380
AT3G19390
AT3G19400
AT3G19420
AT3G19440
AT3G19450
AT3G19470
AT3G19510
AT3G19515
AT3G19520
AT3G19540
AT3G19550
AT3G19553
AT3G19570
AT3G19580
AT3G19590
AT3G19615
AT3G19620
AT3G19630
AT3G19640
AT3G19650
AT3G19663
AT3G19670
AT3G19680
AT3G19710
AT3G19720
AT3G19740
AT3G19780
AT3G19790
AT3G19820
AT3G19830
AT3G19840
AT3G19850
AT3G19860
AT3G19870
AT3G19900
AT3G19910
AT3G19930
AT3G19960
AT3G19970
AT3G19980
AT3G19990
AT3G20010
AT3G20030
AT3G20040
AT3G20050
AT3G20060
AT3G20070
AT3G20080
AT3G20090
AT3G20130
AT3G20150
AT3G20180
AT3G20190
AT3G20200
AT3G20230
AT3G20240
AT3G20260
AT3G20300
AT3G20310
AT3G20330
AT3G20340
AT3G20350
AT3G20370
AT3G20380
AT3G20460
AT3G20470
AT3G20475
AT3G20500
AT3G20510
AT3G20520
AT3G20530
AT3G20540
AT3G20550
AT3G20560
AT3G20580
AT3G20590
AT3G20600
AT3G20640
AT3G20650
AT3G20660
AT3G20710
AT3G20720
AT3G20770
AT3G20780
AT3G20830
AT3G20840
AT3G20850
AT3G21360
AT3G21370
AT3G21410
AT3G21430
AT3G21450
AT3G21460
AT3G21465
AT3G21470
AT3G21480
AT3G21500
AT3G21520
AT3G21530
AT3G21540
AT3G21550
AT3G21560
AT3G21570
AT3G21580
AT3G21600
AT3G21610
AT3G21620
AT3G21630
AT3G21640
AT3G21650
AT3G21660
AT3G21670
AT3G21690
AT3G21700
AT3G21710
AT3G21720
AT3G21740
AT3G21750
AT3G21760
AT3G21770
AT3G21780
AT3G21790
AT3G21810
AT3G21820
AT3G21825
AT3G21830
AT3G21840
AT3G21850
AT3G21860
AT3G21865
AT3G21870
AT3G22070
AT3G22100
AT3G22104
AT3G22120
AT3G22150
AT3G22170
AT3G22180
AT3G22190
AT3G22200
AT3G22210
AT3G22220
AT3G22230
AT3G22240
AT3G22275
AT3G22290
AT3G22310
AT3G22320
AT3G22330
AT3G22370
AT3G22380
AT3G22400
AT3G22410
AT3G22415
AT3G22420
AT3G22421
AT3G22430
AT3G22440
AT3G22450
AT3G22460
AT3G22470
AT3G22480
AT3G22510
AT3G22540
AT3G22550
AT3G22565
AT3G22590
AT3G22600
AT3G22630
AT3G22660
AT3G22690
AT3G22720
AT3G22750
AT3G22760
AT3G22770
AT3G22780
AT3G22790
AT3G22800
AT3G22810
AT3G22840
AT3G22850
AT3G22860
AT3G22880
AT3G22890
AT3G22910
AT3G22930
AT3G22940
AT3G22942
AT3G22950
AT3G22960
AT3G22961
AT3G22970
AT3G22980
AT3G22990
AT3G23000
AT3G23020
AT3G23050
AT3G23060
AT3G23070
AT3G23080
AT3G23090
AT3G23100
AT3G23110
AT3G23120
AT3G23150
AT3G23160
AT3G23170
AT3G23175
AT3G23180
AT3G23190
AT3G23200
AT3G23210
AT3G23240
AT3G23250
AT3G23255
AT3G23260
AT3G23280
AT3G23300
AT3G23310
AT3G23320
AT3G23325
AT3G23330
AT3G23340
AT3G23370
AT3G23390
AT3G23400
AT3G23410
AT3G23430
AT3G23440
AT3G23450
AT3G23470
AT3G23480
AT3G23490
AT3G23510
AT3G23530
AT3G23540
AT3G23560
AT3G23570
AT3G23580
AT3G23590
AT3G23605
AT3G23610
AT3G23620
AT3G23640
AT3G23660
AT3G23670
AT3G23690
AT3G23700
AT3G23710
AT3G23727
AT3G23730
AT3G23740
AT3G23750
AT3G23760
AT3G23780
AT3G23790
AT3G23820
AT3G23840
AT3G23870
AT3G23890
AT3G23900
AT3G23910
AT3G23920
AT3G23930
AT3G23940
AT3G23950
AT3G23970
AT3G23980
AT3G23990
AT3G24000
AT3G24010
AT3G24040
AT3G24050
AT3G24070
AT3G24080
AT3G24090
AT3G24100
AT3G24120
AT3G24130
AT3G24140
AT3G24150
AT3G24160
AT3G24170
AT3G24180
AT3G24190
AT3G24200
AT3G24210
AT3G24220
AT3G24225
AT3G24230
AT3G24240
AT3G24250
AT3G24255
AT3G24320
AT3G24330
AT3G24340
AT3G24350
AT3G24360
AT3G24420
AT3G24430
AT3G24440
AT3G24450
AT3G24460
AT3G24463
AT3G24465
AT3G24480
AT3G24490
AT3G24495
AT3G24503
AT3G24506
AT3G24508
AT3G24510
AT3G24515
AT3G24517
AT3G24520
AT3G24530
AT3G24535
AT3G24542
AT3G24550
AT3G24560
AT3G24570
AT3G24575
AT3G24590
AT3G24600
AT3G24605
AT3G24630
AT3G24650
AT3G24660
AT3G24670
AT3G24690
AT3G24715
AT3G24730
AT3G24740
AT3G24760
AT3G24770
AT3G24780
AT3G24790
AT3G24800
AT3G24810
AT3G24820
AT3G24830
AT3G24840
AT3G24860
AT3G24870
AT3G24880
AT3G24890
AT3G24982
AT3G25010
AT3G25020
AT3G25030
AT3G25040
AT3G25060
AT3G25070
AT3G25080
AT3G25100
AT3G25110
AT3G25120
AT3G25150
AT3G25160
AT3G25165
AT3G25170
AT3G25180
AT3G25210
AT3G25220
AT3G25230
AT3G25240
AT3G25250
AT3G25260
AT3G25270
AT3G25280
AT3G25290
AT3G25400
AT3G25420
AT3G25430
AT3G25440
AT3G25470
AT3G25480
AT3G25500
AT3G25510
AT3G25520
AT3G25530
AT3G25540
AT3G25545
AT3G25560
AT3G25570
AT3G25580
AT3G25585
AT3G25590
AT3G25597
AT3G25600
AT3G25610
AT3G25620
AT3G25640
AT3G25660
AT3G25670
AT3G25680
AT3G25690
AT3G25700
AT3G25710
AT3G25717
AT3G25730
AT3G25740
AT3G25750
AT3G25760
AT3G25780
AT3G25800
AT3G25805
AT3G25840
AT3G25855
AT3G25860
AT3G25870
AT3G26340
AT3G26590
AT3G26600
AT3G26610
AT3G26618
AT3G26630
AT3G26640
AT3G26650
AT3G26680
AT3G26690
AT3G26700
AT3G26720
AT3G26730
AT3G26742
AT3G26744
AT3G26750
AT3G26760
AT3G26770
AT3G26780
AT3G26782
AT3G26790
AT3G26810
AT3G26840
AT3G26850
AT3G26860
AT3G26890
AT3G26900
AT3G26910
AT3G26920
AT3G26922
AT3G26932
AT3G26934
AT3G26935
AT3G26940
AT3G26950
AT3G26960
AT3G26980
AT3G26990
AT3G27010
AT3G27020
AT3G27027
AT3G27030
AT3G27040
AT3G27050
AT3G27060
AT3G27070
AT3G27090
AT3G27110
AT3G27150
AT3G27160
AT3G27170
AT3G27180
AT3G27200
AT3G27210
AT3G27220
AT3G27230
AT3G27250
AT3G27260
AT3G27270
AT3G27290
AT3G27300
AT3G27310
AT3G27320
AT3G27325
AT3G27330
AT3G27340
AT3G27350
AT3G27355
AT3G27360
AT3G27380
AT3G27390
AT3G27400
AT3G27410
AT3G27415
AT3G27420
AT3G27425
AT3G27430
AT3G27460
AT3G27470
AT3G27500
AT3G27520
AT3G27530
AT3G27540
AT3G27550
AT3G27560
AT3G27570
AT3G27580
AT3G27610
AT3G27620
AT3G27630
AT3G27640
AT3G27660
AT3G27670
AT3G27680
AT3G27690
AT3G27700
AT3G27710
AT3G27720
AT3G27730
AT3G27740
AT3G27750
AT3G27770
AT3G27785
AT3G27820
AT3G27830
AT3G27850
AT3G27860
AT3G27870
AT3G27880
AT3G27890
AT3G27900
AT3G27906
AT3G27910
AT3G27925
AT3G27930
AT3G27940
AT3G27950
AT3G27960
AT3G27980
AT3G27999
AT3G28030
AT3G28040
AT3G28050
AT3G28060
AT3G28070
AT3G28080
AT3G28100
AT3G28130
AT3G28140
AT3G28150
AT3G28155
AT3G28180
AT3G28200
AT3G28210
AT3G28220
AT3G28270
AT3G28330
AT3G28340
AT3G28345
AT3G28360
AT3G28430
AT3G28450
AT3G28480
AT3G28500
AT3G28520
AT3G28540
AT3G28580
AT3G28610
AT3G28620
AT3G28630
AT3G28640
AT3G28660
AT3G28670
AT3G28715
AT3G28790
AT3G28840
AT3G28850
AT3G28857
AT3G28860
AT3G28875
AT3G28880
AT3G28890
AT3G28900
AT3G28910
AT3G28920
AT3G28930
AT3G28940
AT3G28950
AT3G28956
AT3G28960
AT3G28970
AT3G28980
AT3G28990
AT3G29000
AT3G29010
AT3G29030
AT3G29034
AT3G29075
AT3G29100
AT3G29130
AT3G29140
AT3G29160
AT3G29170
AT3G29180
AT3G29185
AT3G29200
AT3G29230
AT3G29250
AT3G29270
AT3G29290
AT3G29300
AT3G29310
AT3G29320
AT3G29330
AT3G29340
AT3G29360
AT3G29370
AT3G29375
AT3G29385
AT3G29390
AT3G29400
AT3G29410
AT3G29570
AT3G29575
AT3G29580
AT3G29590
AT3G29630
AT3G29631
AT3G29633
AT3G29635
AT3G29639
AT3G29670
AT3G29680
AT3G29760
AT3G29770
AT3G29791
AT3G29797
AT3G29810
AT3G29830
AT3G30160
AT3G30180
AT3G30247
AT3G30300
AT3G30380
AT3G30383
AT3G30390
AT3G30460
AT3G30540
AT3G30720
AT3G30739
AT3G30775
AT3G30805
AT3G30841
AT3G30842
AT3G32920
AT3G32930
AT3G32940
AT3G33520
AT3G33528
AT3G33530
AT3G36659
AT3G42050
AT3G42150
AT3G42170
AT3G42180
AT3G42630
AT3G42640
AT3G42670
AT3G42725
AT3G42790
AT3G42800
AT3G42830
AT3G42850
AT3G42860
AT3G42950
AT3G43110
AT3G43120
AT3G43190
AT3G43210
AT3G43220
AT3G43230
AT3G43240
AT3G43270
AT3G43300
AT3G43430
AT3G43440
AT3G43505
AT3G43520
AT3G43540
AT3G43590
AT3G43600
AT3G43610
AT3G43630
AT3G43660
AT3G43670
AT3G43700
AT3G43720
AT3G43790
AT3G43800
AT3G43810
AT3G43840
AT3G43850
AT3G43860
AT3G43920
AT3G43960
AT3G43980
AT3G43990
AT3G44010
AT3G44020
AT3G44050
AT3G44060
AT3G44100
AT3G44110
AT3G44115
AT3G44120
AT3G44150
AT3G44160
AT3G44190
AT3G44200
AT3G44220
AT3G44260
AT3G44280
AT3G44310
AT3G44320
AT3G44326
AT3G44330
AT3G44340
AT3G44370
AT3G44380
AT3G44400
AT3G44430
AT3G44440
AT3G44450
AT3G44480
AT3G44530
AT3G44540
AT3G44550
AT3G44555
AT3G44590
AT3G44600
AT3G44610
AT3G44620
AT3G44630
AT3G44670
AT3G44680
AT3G44690
AT3G44713
AT3G44716
AT3G44720
AT3G44730
AT3G44735
AT3G44740
AT3G44750
AT3G44770
AT3G44790
AT3G44800
AT3G44810
AT3G44820
AT3G44850
AT3G44880
AT3G44890
AT3G44900
AT3G44940
AT3G44960
AT3G44990
AT3G45000
AT3G45010
AT3G45020
AT3G45030
AT3G45040
AT3G45050
AT3G45060
AT3G45070
AT3G45080
AT3G45090
AT3G45100
AT3G45130
AT3G45140
AT3G45150
AT3G45160
AT3G45190
AT3G45200
AT3G45210
AT3G45230
AT3G45240
AT3G45243
AT3G45245
AT3G45252
AT3G45260
AT3G45280
AT3G45290
AT3G45300
AT3G45310
AT3G45390
AT3G45400
AT3G45410
AT3G45420
AT3G45430
AT3G45440
AT3G45443
AT3G45490
AT3G45510
AT3G45540
AT3G45590
AT3G45610
AT3G45630
AT3G45650
AT3G45670
AT3G45730
AT3G45740
AT3G45750
AT3G45770
AT3G45780
AT3G45830
AT3G45850
AT3G45870
AT3G45880
AT3G45890
AT3G45900
AT3G45930
AT3G45940
AT3G45950
AT3G45960
AT3G45970
AT3G45980
AT3G46010
AT3G46020
AT3G46030
AT3G46040
AT3G46060
AT3G46080
AT3G46100
AT3G46110
AT3G46180
AT3G46200
AT3G46210
AT3G46220
AT3G46230
AT3G46290
AT3G46310
AT3G46320
AT3G46666
AT3G46670
AT3G46680
AT3G46720
AT3G46740
AT3G46770
AT3G46780
AT3G46790
AT3G46820
AT3G46840
AT3G46845
AT3G46850
AT3G46870
AT3G46890
AT3G46900
AT3G46910
AT3G46920
AT3G46930
AT3G46940
AT3G46950
AT3G46960
AT3G46970
AT3G46980
AT3G46990
AT3G47000
AT3G47030
AT3G47040
AT3G47060
AT3G47070
AT3G47080
AT3G47090
AT3G47100
AT3G47110
AT3G47120
AT3G47130
AT3G47160
AT3G47180
AT3G47200
AT3G47210
AT3G47250
AT3G47290
AT3G47300
AT3G47340
AT3G47350
AT3G47360
AT3G47370
AT3G47380
AT3G47390
AT3G47400
AT3G47410
AT3G47420
AT3G47430
AT3G47450
AT3G47460
AT3G47470
AT3G47480
AT3G47490
AT3G47500
AT3G47520
AT3G47530
AT3G47540
AT3G47550
AT3G47570
AT3G47580
AT3G47590
AT3G47600
AT3G47620
AT3G47640
AT3G47730
AT3G47750
AT3G47780
AT3G47800
AT3G47810
AT3G47820
AT3G47830
AT3G47833
AT3G47836
AT3G47840
AT3G47850
AT3G47890
AT3G47910
AT3G47930
AT3G47940
AT3G47950
AT3G47960
AT3G47990
AT3G48000
AT3G48010
AT3G48020
AT3G48030
AT3G48040
AT3G48050
AT3G48060
AT3G48070
AT3G48080
AT3G48090
AT3G48110
AT3G48120
AT3G48150
AT3G48160
AT3G48170
AT3G48180
AT3G48185
AT3G48187
AT3G48190
AT3G48195
AT3G48200
AT3G48205
AT3G48208
AT3G48210
AT3G48230
AT3G48240
AT3G48250
AT3G48260
AT3G48290
AT3G48300
AT3G48320
AT3G48340
AT3G48350
AT3G48360
AT3G48380
AT3G48390
AT3G48410
AT3G48420
AT3G48425
AT3G48430
AT3G48440
AT3G48450
AT3G48460
AT3G48470
AT3G48480
AT3G48490
AT3G48500
AT3G48530
AT3G48540
AT3G48550
AT3G48560
AT3G48580
AT3G48610
AT3G48640
AT3G48670
AT3G48680
AT3G48690
AT3G48710
AT3G48740
AT3G48750
AT3G48760
AT3G48770
AT3G48780
AT3G48800
AT3G48810
AT3G48830
AT3G48860
AT3G48870
AT3G48880
AT3G48890
AT3G48930
AT3G48950
AT3G48960
AT3G48970
AT3G48980
AT3G48990
AT3G49000
AT3G49010
AT3G49040
AT3G49050
AT3G49060
AT3G49070
AT3G49080
AT3G49100
AT3G49110
AT3G49120
AT3G49142
AT3G49155
AT3G49160
AT3G49170
AT3G49180
AT3G49190
AT3G49200
AT3G49210
AT3G49220
AT3G49230
AT3G49250
AT3G49260
AT3G49290
AT3G49300
AT3G49305
AT3G49307
AT3G49310
AT3G49320
AT3G49330
AT3G49350
AT3G49360
AT3G49370
AT3G49380
AT3G49390
AT3G49400
AT3G49410
AT3G49420
AT3G49430
AT3G49480
AT3G49490
AT3G49500
AT3G49510
AT3G49520
AT3G49530
AT3G49540
AT3G49550
AT3G49560
AT3G49570
AT3G49580
AT3G49590
AT3G49600
AT3G49601
AT3G49640
AT3G49645
AT3G49650
AT3G49660
AT3G49670
AT3G49680
AT3G49690
AT3G49710
AT3G49720
AT3G49725
AT3G49730
AT3G49750
AT3G49770
AT3G49780
AT3G49790
AT3G49800
AT3G49810
AT3G49820
AT3G49840
AT3G49850
AT3G49880
AT3G49890
AT3G49900
AT3G49910
AT3G49930
AT3G49940
AT3G49960
AT3G49970
AT3G49990
AT3G50000
AT3G50010
AT3G50020
AT3G50040
AT3G50050
AT3G50060
AT3G50080
AT3G50090
AT3G50100
AT3G50110
AT3G50120
AT3G50130
AT3G50210
AT3G50220
AT3G50240
AT3G50270
AT3G50280
AT3G50290
AT3G50310
AT3G50330
AT3G50340
AT3G50360
AT3G50370
AT3G50380
AT3G50390
AT3G50400
AT3G50410
AT3G50420
AT3G50430
AT3G50480
AT3G50500
AT3G50510
AT3G50520
AT3G50530
AT3G50550
AT3G50560
AT3G50590
AT3G50610
AT3G50620
AT3G50630
AT3G50650
AT3G50660
AT3G50685
AT3G50690
AT3G50700
AT3G50710
AT3G50720
AT3G50730
AT3G50770
AT3G50780
AT3G50790
AT3G50800
AT3G50820
AT3G50830
AT3G50840
AT3G50845
AT3G50850
AT3G50860
AT3G50870
AT3G50880
AT3G50890
AT3G50900
AT3G50910
AT3G50920
AT3G50930
AT3G50940
AT3G50950
AT3G50960
AT3G50970
AT3G50990
AT3G51000
AT3G51010
AT3G51030
AT3G51040
AT3G51050
AT3G51060
AT3G51080
AT3G51090
AT3G51100
AT3G51110
AT3G51120
AT3G51130
AT3G51140
AT3G51150
AT3G51160
AT3G51230
AT3G51240
AT3G51250
AT3G51260
AT3G51270
AT3G51280
AT3G51290
AT3G51300
AT3G51310
AT3G51320
AT3G51325
AT3G51330
AT3G51340
AT3G51350
AT3G51370
AT3G51440
AT3G51460
AT3G51470
AT3G51480
AT3G51530
AT3G51540
AT3G51550
AT3G51560
AT3G51570
AT3G51580
AT3G51590
AT3G51620
AT3G51630
AT3G51640
AT3G51650
AT3G51660
AT3G51700
AT3G51710
AT3G51720
AT3G51730
AT3G51740
AT3G51750
AT3G51770
AT3G51780
AT3G51790
AT3G51840
AT3G51850
AT3G51860
AT3G51870
AT3G51880
AT3G51890
AT3G51895
AT3G51920
AT3G51930
AT3G51940
AT3G51990
AT3G52270
AT3G52360
AT3G52370
AT3G52380
AT3G52460
AT3G52480
AT3G52490
AT3G52500
AT3G52520
AT3G52525
AT3G52530
AT3G52540
AT3G52550
AT3G52570
AT3G52580
AT3G52590
AT3G52600
AT3G52610
AT3G52620
AT3G52640
AT3G52660
AT3G52680
AT3G52710
AT3G52750
AT3G52770
AT3G52780
AT3G52800
AT3G52820
AT3G52880
AT3G52890
AT3G52905
AT3G52910
AT3G52920
AT3G52930
AT3G52940
AT3G52950
AT3G52990
AT3G53000
AT3G53010
AT3G53030
AT3G53040
AT3G53090
AT3G53100
AT3G53110
AT3G53120
AT3G53130
AT3G53140
AT3G53170
AT3G53180
AT3G53210
AT3G53240
AT3G53260
AT3G53320
AT3G53340
AT3G53350
AT3G53360
AT3G53370
AT3G53380
AT3G53390
AT3G53400
AT3G53410
AT3G53420
AT3G53430
AT3G53440
AT3G53450
AT3G53460
AT3G53470
AT3G53480
AT3G53490
AT3G53500
AT3G53510
AT3G53520
AT3G53530
AT3G53540
AT3G53560
AT3G53570
AT3G53580
AT3G53610
AT3G53620
AT3G53630
AT3G53640
AT3G53650
AT3G53670
AT3G53680
AT3G53690
AT3G53700
AT3G53710
AT3G53720
AT3G53730
AT3G53740
AT3G53750
AT3G53760
AT3G53810
AT3G53830
AT3G53840
AT3G53850
AT3G53860
AT3G53870
AT3G53880
AT3G53890
AT3G53900
AT3G53920
AT3G53930
AT3G53940
AT3G53950
AT3G53960
AT3G53970
AT3G54010
AT3G54020
AT3G54030
AT3G54040
AT3G54050
AT3G54060
AT3G54080
AT3G54085
AT3G54090
AT3G54100
AT3G54110
AT3G54120
AT3G54130
AT3G54140
AT3G54150
AT3G54160
AT3G54170
AT3G54180
AT3G54190
AT3G54200
AT3G54220
AT3G54230
AT3G54240
AT3G54250
AT3G54260
AT3G54290
AT3G54310
AT3G54340
AT3G54380
AT3G54420
AT3G54430
AT3G54460
AT3G54470
AT3G54480
AT3G54490
AT3G54500
AT3G54540
AT3G54550
AT3G54560
AT3G54570
AT3G54600
AT3G54610
AT3G54620
AT3G54630
AT3G54640
AT3G54650
AT3G54660
AT3G54670
AT3G54680
AT3G54710
AT3G54720
AT3G54730
AT3G54740
AT3G54750
AT3G54760
AT3G54780
AT3G54790
AT3G54800
AT3G54810
AT3G54820
AT3G54826
AT3G54830
AT3G54840
AT3G54850
AT3G54860
AT3G54890
AT3G54900
AT3G54910
AT3G54920
AT3G54925
AT3G54930
AT3G54940
AT3G54950
AT3G54960
AT3G54970
AT3G54980
AT3G54990
AT3G55000
AT3G55005
AT3G55010
AT3G55020
AT3G55030
AT3G55040
AT3G55050
AT3G55060
AT3G55090
AT3G55130
AT3G55140
AT3G55160
AT3G55200
AT3G55220
AT3G55240
AT3G55250
AT3G55252
AT3G55254
AT3G55260
AT3G55270
AT3G55320
AT3G55360
AT3G55370
AT3G55380
AT3G55390
AT3G55400
AT3G55410
AT3G55420
AT3G55430
AT3G55460
AT3G55470
AT3G55480
AT3G55500
AT3G55510
AT3G55540
AT3G55560
AT3G55580
AT3G55590
AT3G55620
AT3G55630
AT3G55640
AT3G55646
AT3G55650
AT3G55660
AT3G55665
AT3G55672
AT3G55690
AT3G55700
AT3G55710
AT3G55730
AT3G55740
AT3G55750
AT3G55760
AT3G55800
AT3G55820
AT3G55830
AT3G55840
AT3G55850
AT3G55860
AT3G55880
AT3G55890
AT3G55910
AT3G55920
AT3G55930
AT3G55940
AT3G55950
AT3G55960
AT3G55980
AT3G55990
AT3G56000
AT3G56010
AT3G56020
AT3G56030
AT3G56040
AT3G56050
AT3G56060
AT3G56070
AT3G56080
AT3G56090
AT3G56100
AT3G56120
AT3G56130
AT3G56140
AT3G56150
AT3G56160
AT3G56170
AT3G56180
AT3G56190
AT3G56200
AT3G56210
AT3G56220
AT3G56230
AT3G56250
AT3G56260
AT3G56270
AT3G56290
AT3G56300
AT3G56310
AT3G56320
AT3G56330
AT3G56360
AT3G56370
AT3G56460
AT3G56590
AT3G56600
AT3G56620
AT3G56640
AT3G56650
AT3G56680
AT3G56690
AT3G56700
AT3G56720
AT3G56730
AT3G56740
AT3G56750
AT3G56770
AT3G56780
AT3G56800
AT3G56810
AT3G56820
AT3G56860
AT3G56870
AT3G56891
AT3G57030
AT3G57040
AT3G57060
AT3G57062
AT3G57070
AT3G57090
AT3G57110
AT3G57120
AT3G57140
AT3G57150
AT3G57160
AT3G57170
AT3G57180
AT3G57190
AT3G57200
AT3G57220
AT3G57230
AT3G57240
AT3G57250
AT3G57260
AT3G57270
AT3G57280
AT3G57300
AT3G57330
AT3G57340
AT3G57350
AT3G57380
AT3G57400
AT3G57410
AT3G57420
AT3G57430
AT3G57440
AT3G57450
AT3G57460
AT3G57470
AT3G57480
AT3G57490
AT3G57500
AT3G57520
AT3G57530
AT3G57540
AT3G57550
AT3G57570
AT3G57580
AT3G57587
AT3G57590
AT3G57610
AT3G57630
AT3G57640
AT3G57650
AT3G57670
AT3G57940
AT3G58020
AT3G58030
AT3G58040
AT3G58050
AT3G58090
AT3G58100
AT3G58110
AT3G58120
AT3G58130
AT3G58140
AT3G58150
AT3G58160
AT3G58170
AT3G58180
AT3G58200
AT3G58210
AT3G58220
AT3G58260
AT3G58350
AT3G58360
AT3G58380
AT3G58430
AT3G58460
AT3G58470
AT3G58480
AT3G58490
AT3G58500
AT3G58510
AT3G58520
AT3G58530
AT3G58540
AT3G58560
AT3G58570
AT3G58580
AT3G58585
AT3G58590
AT3G58600
AT3G58620
AT3G58630
AT3G58640
AT3G58650
AT3G58660
AT3G58670
AT3G58690
AT3G58710
AT3G58720
AT3G58730
AT3G58750
AT3G58760
AT3G58790
AT3G58800
AT3G58810
AT3G58820
AT3G58840
AT3G58875
AT3G58900
AT3G58930
AT3G58940
AT3G58950
AT3G58970
AT3G58990
AT3G59000
AT3G59020
AT3G59030
AT3G59040
AT3G59050
AT3G59060
AT3G59080
AT3G59090
AT3G59100
AT3G59110
AT3G59120
AT3G59140
AT3G59150
AT3G59200
AT3G59210
AT3G59220
AT3G59280
AT3G59290
AT3G59300
AT3G59310
AT3G59320
AT3G59330
AT3G59340
AT3G59350
AT3G59360
AT3G59380
AT3G59390
AT3G59400
AT3G59410
AT3G59420
AT3G59430
AT3G59470
AT3G59480
AT3G59500
AT3G59520
AT3G59540
AT3G59550
AT3G59570
AT3G59590
AT3G59610
AT3G59620
AT3G59630
AT3G59640
AT3G59650
AT3G59660
AT3G59670
AT3G59680
AT3G59690
AT3G59700
AT3G59740
AT3G59750
AT3G59760
AT3G59770
AT3G59780
AT3G59790
AT3G59800
AT3G59810
AT3G59820
AT3G59830
AT3G59900
AT3G59950
AT3G60010
AT3G60030
AT3G60080
AT3G60130
AT3G60140
AT3G60160
AT3G60200
AT3G60220
AT3G60240
AT3G60250
AT3G60260
AT3G60286
AT3G60290
AT3G60300
AT3G60310
AT3G60320
AT3G60350
AT3G60360
AT3G60370
AT3G60380
AT3G60390
AT3G60400
AT3G60415
AT3G60440
AT3G60450
AT3G60480
AT3G60490
AT3G60500
AT3G60520
AT3G60530
AT3G60540
AT3G60550
AT3G60600
AT3G60620
AT3G60630
AT3G60660
AT3G60680
AT3G60690
AT3G60700
AT3G60710
AT3G60720
AT3G60750
AT3G60770
AT3G60790
AT3G60800
AT3G60810
AT3G60830
AT3G60840
AT3G60850
AT3G60860
AT3G60870
AT3G60890
AT3G60900
AT3G60910
AT3G60920
AT3G60950
AT3G60960
AT3G60970
AT3G60980
AT3G61010
AT3G61030
AT3G61050
AT3G61070
AT3G61080
AT3G61090
AT3G61100
AT3G61110
AT3G61120
AT3G61130
AT3G61150
AT3G61160
AT3G61170
AT3G61172
AT3G61175
AT3G61177
AT3G61180
AT3G61190
AT3G61240
AT3G61250
AT3G61260
AT3G61280
AT3G61290
AT3G61310
AT3G61320
AT3G61340
AT3G61360
AT3G61380
AT3G61415
AT3G61420
AT3G61430
AT3G61440
AT3G61450
AT3G61460
AT3G61480
AT3G61490
AT3G61510
AT3G61520
AT3G61530
AT3G61550
AT3G61560
AT3G61570
AT3G61580
AT3G61590
AT3G61600
AT3G61630
AT3G61640
AT3G61650
AT3G61660
AT3G61670
AT3G61690
AT3G61700
AT3G61750
AT3G61770
AT3G61790
AT3G61800
AT3G61830
AT3G61850
AT3G61860
AT3G61910
AT3G61930
AT3G61950
AT3G61960
AT3G61970
AT3G61980
AT3G61990
AT3G62010
AT3G62020
AT3G62050
AT3G62060
AT3G62070
AT3G62080
AT3G62090
AT3G62110
AT3G62130
AT3G62150
AT3G62160
AT3G62170
AT3G62180
AT3G62190
AT3G62200
AT3G62220
AT3G62230
AT3G62240
AT3G62270
AT3G62310
AT3G62330
AT3G62340
AT3G62350
AT3G62360
AT3G62370
AT3G62400
AT3G62420
AT3G62430
AT3G62450
AT3G62460
AT3G62470
AT3G62500
AT3G62540
AT3G62560
AT3G62570
AT3G62580
AT3G62590
AT3G62610
AT3G62620
AT3G62630
AT3G62640
AT3G62650
AT3G62660
AT3G62690
AT3G62700
AT3G62710
AT3G62720
AT3G62740
AT3G62750
AT3G62770
AT3G62780
AT3G62790
AT3G62800
AT3G62810
AT3G62820
AT3G62830
AT3G62840
AT3G62860
AT3G62880
AT3G62890
AT3G62900
AT3G62910
AT3G62920
AT3G62970
AT3G63000
AT3G63010
AT3G63030
AT3G63050
AT3G63052
AT3G63060
AT3G63070
AT3G63080
AT3G63088
AT3G63090
AT3G63120
AT3G63130
AT3G63140
AT3G63150
AT3G63160
AT3G63170
AT3G63180
AT3G63190
AT3G63200
AT3G63210
AT3G63220
AT3G63240
AT3G63250
AT3G63260
AT3G63270
AT3G63280
AT3G63290
AT3G63300
AT3G63310
AT3G63320
AT3G63340
AT3G63370
AT3G63390
AT3G63400
AT3G63420
AT3G63430
AT3G63440
AT3G63450
AT3G63460
AT3G63470
AT3G63480
AT3G63490
AT3G63500
AT3G63510
AT3G63520
AT3G63530
AT3G66652
AT3G66654
AT3G66658
AT4G00020
AT4G00026
AT4G00030
AT4G00040
AT4G00050
AT4G00060
AT4G00090
AT4G00110
AT4G00120
AT4G00150
AT4G00170
AT4G00180
AT4G00200
AT4G00220
AT4G00230
AT4G00231
AT4G00238
AT4G00240
AT4G00250
AT4G00270
AT4G00290
AT4G00295
AT4G00300
AT4G00305
AT4G00310
AT4G00330
AT4G00335
AT4G00340
AT4G00350
AT4G00355
AT4G00360
AT4G00380
AT4G00390
AT4G00400
AT4G00420
AT4G00440
AT4G00450
AT4G00460
AT4G00480
AT4G00490
AT4G00500
AT4G00520
AT4G00525
AT4G00530
AT4G00540
AT4G00550
AT4G00570
AT4G00580
AT4G00585
AT4G00610
AT4G00620
AT4G00630
AT4G00650
AT4G00660
AT4G00670
AT4G00680
AT4G00690
AT4G00695
AT4G00700
AT4G00710
AT4G00720
AT4G00730
AT4G00740
AT4G00750
AT4G00752
AT4G00755
AT4G00760
AT4G00770
AT4G00780
AT4G00800
AT4G00810
AT4G00820
AT4G00830
AT4G00840
AT4G00850
AT4G00860
AT4G00870
AT4G00872
AT4G00880
AT4G00890
AT4G00893
AT4G00895
AT4G00900
AT4G00910
AT4G00930
AT4G00940
AT4G00950
AT4G00953
AT4G00955
AT4G00970
AT4G00980
AT4G00990
AT4G01000
AT4G01010
AT4G01020
AT4G01030
AT4G01050
AT4G01060
AT4G01070
AT4G01080
AT4G01090
AT4G01100
AT4G01110
AT4G01120
AT4G01130
AT4G01140
AT4G01170
AT4G01180
AT4G01190
AT4G01200
AT4G01210
AT4G01220
AT4G01230
AT4G01240
AT4G01250
AT4G01260
AT4G01290
AT4G01320
AT4G01330
AT4G01360
AT4G01370
AT4G01395
AT4G01400
AT4G01410
AT4G01420
AT4G01430
AT4G01435
AT4G01440
AT4G01450
AT4G01460
AT4G01480
AT4G01500
AT4G01510
AT4G01540
AT4G01550
AT4G01560
AT4G01570
AT4G01575
AT4G01580
AT4G01590
AT4G01595
AT4G01600
AT4G01610
AT4G01650
AT4G01660
AT4G01670
AT4G01680
AT4G01690
AT4G01700
AT4G01730
AT4G01740
AT4G01750
AT4G01800
AT4G01810
AT4G01840
AT4G01850
AT4G01860
AT4G01870
AT4G01880
AT4G01883
AT4G01895
AT4G01897
AT4G01900
AT4G01910
AT4G01920
AT4G01925
AT4G01930
AT4G01940
AT4G01950
AT4G01960
AT4G01970
AT4G01985
AT4G01990
AT4G02000
AT4G02010
AT4G02020
AT4G02030
AT4G02040
AT4G02050
AT4G02060
AT4G02070
AT4G02075
AT4G02100
AT4G02110
AT4G02120
AT4G02130
AT4G02140
AT4G02150
AT4G02160
AT4G02195
AT4G02200
AT4G02210
AT4G02260
AT4G02280
AT4G02290
AT4G02300
AT4G02320
AT4G02330
AT4G02340
AT4G02370
AT4G02390
AT4G02400
AT4G02405
AT4G02420
AT4G02460
AT4G02480
AT4G02482
AT4G02485
AT4G02510
AT4G02520
AT4G02530
AT4G02540
AT4G02550
AT4G02560
AT4G02570
AT4G02580
AT4G02590
AT4G02600
AT4G02610
AT4G02630
AT4G02640
AT4G02650
AT4G02660
AT4G02670
AT4G02680
AT4G02700
AT4G02710
AT4G02715
AT4G02720
AT4G02725
AT4G02730
AT4G02733
AT4G02740
AT4G02750
AT4G02760
AT4G02770
AT4G02780
AT4G02790
AT4G02800
AT4G02810
AT4G02820
AT4G02830
AT4G02850
AT4G02860
AT4G02880
AT4G02900
AT4G02920
AT4G02930
AT4G02940
AT4G02970
AT4G02980
AT4G02990
AT4G03000
AT4G03010
AT4G03020
AT4G03030
AT4G03050
AT4G03070
AT4G03080
AT4G03090
AT4G03100
AT4G03110
AT4G03115
AT4G03120
AT4G03130
AT4G03140
AT4G03180
AT4G03190
AT4G03200
AT4G03220
AT4G03230
AT4G03240
AT4G03250
AT4G03260
AT4G03270
AT4G03280
AT4G03290
AT4G03298
AT4G03320
AT4G03330
AT4G03390
AT4G03400
AT4G03410
AT4G03415
AT4G03420
AT4G03430
AT4G03440
AT4G03460
AT4G03470
AT4G03500
AT4G03510
AT4G03520
AT4G03540
AT4G03550
AT4G03560
AT4G03565
AT4G03600
AT4G03610
AT4G03635
AT4G03820
AT4G03930
AT4G03940
AT4G03945
AT4G03960
AT4G03965
AT4G04020
AT4G04040
AT4G04090
AT4G04180
AT4G04190
AT4G04200
AT4G04210
AT4G04220
AT4G04320
AT4G04340
AT4G04350
AT4G04360
AT4G04370
AT4G04460
AT4G04470
AT4G04490
AT4G04555
AT4G04570
AT4G04610
AT4G04614
AT4G04620
AT4G04630
AT4G04640
AT4G04670
AT4G04695
AT4G04700
AT4G04720
AT4G04740
AT4G04745
AT4G04750
AT4G04770
AT4G04780
AT4G04790
AT4G04800
AT4G04810
AT4G04830
AT4G04850
AT4G04860
AT4G04870
AT4G04880
AT4G04890
AT4G04900
AT4G04910
AT4G04920
AT4G04925
AT4G04930
AT4G04940
AT4G04950
AT4G04955
AT4G04957
AT4G04960
AT4G04970
AT4G04985
AT4G05000
AT4G05010
AT4G05020
AT4G05040
AT4G05050
AT4G05060
AT4G05070
AT4G05090
AT4G05100
AT4G05110
AT4G05150
AT4G05160
AT4G05170
AT4G05190
AT4G05250
AT4G05320
AT4G05330
AT4G05380
AT4G05390
AT4G05410
AT4G05420
AT4G05430
AT4G05450
AT4G05460
AT4G05470
AT4G05475
AT4G05490
AT4G05497
AT4G05520
AT4G05530
AT4G06536
AT4G06634
AT4G06676
AT4G06744
AT4G07390
AT4G07400
AT4G07408
AT4G07410
AT4G07526
AT4G07825
AT4G07950
AT4G07960
AT4G07990
AT4G08025
AT4G08040
AT4G08150
AT4G08160
AT4G08170
AT4G08180
AT4G08210
AT4G08240
AT4G08250
AT4G08280
AT4G08290
AT4G08300
AT4G08310
AT4G08320
AT4G08330
AT4G08350
AT4G08390
AT4G08460
AT4G08470
AT4G08480
AT4G08500
AT4G08510
AT4G08520
AT4G08535
AT4G08540
AT4G08550
AT4G08555
AT4G08560
AT4G08580
AT4G08590
AT4G08685
AT4G08690
AT4G08700
AT4G08770
AT4G08790
AT4G08800
AT4G08810
AT4G08850
AT4G08869
AT4G08870
AT4G08900
AT4G08910
AT4G08920
AT4G08930
AT4G08940
AT4G08950
AT4G08960
AT4G08990
AT4G09000
AT4G09020
AT4G09030
AT4G09040
AT4G09070
AT4G09080
AT4G09090
AT4G09140
AT4G09150
AT4G09160
AT4G09170
AT4G09180
AT4G09320
AT4G09340
AT4G09350
AT4G09420
AT4G09435
AT4G09460
AT4G09462
AT4G09465
AT4G09466
AT4G09490
AT4G09500
AT4G09510
AT4G09520
AT4G09550
AT4G09560
AT4G09570
AT4G09580
AT4G09600
AT4G09620
AT4G09630
AT4G09640
AT4G09650
AT4G09670
AT4G09680
AT4G09720
AT4G09730
AT4G09750
AT4G09760
AT4G09800
AT4G09810
AT4G09820
AT4G09830
AT4G09840
AT4G09850
AT4G09870
AT4G09890
AT4G09900
AT4G09920
AT4G09950
AT4G09960
AT4G09970
AT4G09980
AT4G10000
AT4G10010
AT4G10020
AT4G10030
AT4G10050
AT4G10060
AT4G10070
AT4G10080
AT4G10090
AT4G10100
AT4G10110
AT4G10120
AT4G10130
AT4G10140
AT4G10150
AT4G10160
AT4G10170
AT4G10180
AT4G10190
AT4G10210
AT4G10220
AT4G10260
AT4G10265
AT4G10270
AT4G10280
AT4G10290
AT4G10300
AT4G10310
AT4G10320
AT4G10330
AT4G10340
AT4G10360
AT4G10380
AT4G10400
AT4G10410
AT4G10420
AT4G10430
AT4G10450
AT4G10470
AT4G10480
AT4G10490
AT4G10500
AT4G10550
AT4G10570
AT4G10590
AT4G10600
AT4G10610
AT4G10613
AT4G10620
AT4G10630
AT4G10640
AT4G10650
AT4G10660
AT4G10695
AT4G10710
AT4G10730
AT4G10740
AT4G10750
AT4G10770
AT4G10790
AT4G10800
AT4G10810
AT4G10840
AT4G10843
AT4G10850
AT4G10890
AT4G10895
AT4G10920
AT4G10930
AT4G10950
AT4G10955
AT4G10960
AT4G11000
AT4G11010
AT4G11020
AT4G11120
AT4G11130
AT4G11140
AT4G11150
AT4G11160
AT4G11175
AT4G11220
AT4G11230
AT4G11240
AT4G11260
AT4G11270
AT4G11280
AT4G11300
AT4G11320
AT4G11330
AT4G11350
AT4G11360
AT4G11370
AT4G11380
AT4G11400
AT4G11402
AT4G11410
AT4G11420
AT4G11440
AT4G11450
AT4G11460
AT4G11510
AT4G11560
AT4G11570
AT4G11580
AT4G11600
AT4G11630
AT4G11655
AT4G11660
AT4G11680
AT4G11690
AT4G11700
AT4G11740
AT4G11780
AT4G11790
AT4G11800
AT4G11810
AT4G11820
AT4G11830
AT4G11840
AT4G11850
AT4G11860
AT4G11880
AT4G11890
AT4G11900
AT4G11910
AT4G11940
AT4G11960
AT4G11970
AT4G11980
AT4G11990
AT4G12000
AT4G12005
AT4G12010
AT4G12020
AT4G12030
AT4G12040
AT4G12060
AT4G12070
AT4G12080
AT4G12090
AT4G12100
AT4G12110
AT4G12120
AT4G12130
AT4G12140
AT4G12240
AT4G12250
AT4G12290
AT4G12300
AT4G12310
AT4G12340
AT4G12350
AT4G12370
AT4G12382
AT4G12400
AT4G12410
AT4G12420
AT4G12430
AT4G12450
AT4G12460
AT4G12530
AT4G12540
AT4G12545
AT4G12550
AT4G12570
AT4G12580
AT4G12590
AT4G12600
AT4G12610
AT4G12620
AT4G12640
AT4G12650
AT4G12670
AT4G12690
AT4G12700
AT4G12710
AT4G12720
AT4G12730
AT4G12740
AT4G12750
AT4G12760
AT4G12770
AT4G12780
AT4G12800
AT4G12830
AT4G12840
AT4G12850
AT4G12870
AT4G12880
AT4G12890
AT4G12900
AT4G12910
AT4G12950
AT4G12960
AT4G12970
AT4G12980
AT4G13000
AT4G13010
AT4G13020
AT4G13030
AT4G13040
AT4G13050
AT4G13060
AT4G13070
AT4G13080
AT4G13090
AT4G13110
AT4G13150
AT4G13160
AT4G13170
AT4G13180
AT4G13190
AT4G13195
AT4G13200
AT4G13210
AT4G13220
AT4G13250
AT4G13261
AT4G13263
AT4G13270
AT4G13320
AT4G13330
AT4G13340
AT4G13345
AT4G13350
AT4G13360
AT4G13370
AT4G13380
AT4G13395
AT4G13400
AT4G13420
AT4G13430
AT4G13450
AT4G13460
AT4G13490
AT4G13500
AT4G13520
AT4G13530
AT4G13540
AT4G13550
AT4G13560
AT4G13577
AT4G13590
AT4G13600
AT4G13610
AT4G13615
AT4G13630
AT4G13640
AT4G13650
AT4G13660
AT4G13670
AT4G13690
AT4G13700
AT4G13710
AT4G13730
AT4G13750
AT4G13770
AT4G13780
AT4G13790
AT4G13800
AT4G13810
AT4G13820
AT4G13830
AT4G13840
AT4G13850
AT4G13860
AT4G13870
AT4G13880
AT4G13885
AT4G13920
AT4G13930
AT4G13940
AT4G13950
AT4G13955
AT4G13960
AT4G13970
AT4G13980
AT4G13990
AT4G13992
AT4G14000
AT4G14010
AT4G14020
AT4G14030
AT4G14040
AT4G14050
AT4G14070
AT4G14090
AT4G14096
AT4G14100
AT4G14103
AT4G14104
AT4G14110
AT4G14120
AT4G14130
AT4G14140
AT4G14145
AT4G14147
AT4G14150
AT4G14160
AT4G14165
AT4G14170
AT4G14180
AT4G14190
AT4G14200
AT4G14210
AT4G14220
AT4G14230
AT4G14240
AT4G14245
AT4G14250
AT4G14270
AT4G14276
AT4G14290
AT4G14300
AT4G14305
AT4G14310
AT4G14340
AT4G14342
AT4G14350
AT4G14358
AT4G14360
AT4G14365
AT4G14370
AT4G14380
AT4G14400
AT4G14455
AT4G14465
AT4G14490
AT4G14500
AT4G14510
AT4G14560
AT4G14570
AT4G14580
AT4G14590
AT4G14620
AT4G14650
AT4G14660
AT4G14670
AT4G14680
AT4G14690
AT4G14695
AT4G14700
AT4G14713
AT4G14716
AT4G14723
AT4G14730
AT4G14740
AT4G14750
AT4G14760
AT4G14770
AT4G14780
AT4G14790
AT4G14800
AT4G14805
AT4G14820
AT4G14830
AT4G14840
AT4G14850
AT4G14860
AT4G14870
AT4G14880
AT4G14890
AT4G14900
AT4G14910
AT4G14920
AT4G14930
AT4G14940
AT4G14950
AT4G14960
AT4G14965
AT4G14970
AT4G14980
AT4G14990
AT4G15000
AT4G15010
AT4G15020
AT4G15025
AT4G15030
AT4G15040
AT4G15050
AT4G15053
AT4G15056
AT4G15070
AT4G15080
AT4G15090
AT4G15093
AT4G15110
AT4G15130
AT4G15140
AT4G15160
AT4G15165
AT4G15180
AT4G15200
AT4G15210
AT4G15215
AT4G15233
AT4G15236
AT4G15240
AT4G15248
AT4G15260
AT4G15380
AT4G15390
AT4G15396
AT4G15400
AT4G15410
AT4G15415
AT4G15417
AT4G15420
AT4G15430
AT4G15440
AT4G15450
AT4G15490
AT4G15500
AT4G15510
AT4G15530
AT4G15540
AT4G15545
AT4G15550
AT4G15560
AT4G15563
AT4G15570
AT4G15610
AT4G15620
AT4G15640
AT4G15670
AT4G15700
AT4G15710
AT4G15715
AT4G15720
AT4G15730
AT4G15733
AT4G15755
AT4G15760
AT4G15765
AT4G15780
AT4G15790
AT4G15800
AT4G15802
AT4G15810
AT4G15820
AT4G15830
AT4G15840
AT4G15850
AT4G15880
AT4G15890
AT4G15900
AT4G15910
AT4G15920
AT4G15930
AT4G15940
AT4G15950
AT4G15953
AT4G15955
AT4G15960
AT4G15970
AT4G15975
AT4G16015
AT4G16050
AT4G16060
AT4G16070
AT4G16100
AT4G16110
AT4G16120
AT4G16130
AT4G16140
AT4G16141
AT4G16143
AT4G16144
AT4G16146
AT4G16150
AT4G16155
AT4G16160
AT4G16165
AT4G16180
AT4G16190
AT4G16210
AT4G16230
AT4G16240
AT4G16250
AT4G16265
AT4G16280
AT4G16310
AT4G16330
AT4G16340
AT4G16360
AT4G16370
AT4G16380
AT4G16390
AT4G16400
AT4G16410
AT4G16420
AT4G16430
AT4G16440
AT4G16442
AT4G16444
AT4G16447
AT4G16450
AT4G16460
AT4G16470
AT4G16480
AT4G16490
AT4G16500
AT4G16510
AT4G16515
AT4G16520
AT4G16535
AT4G16563
AT4G16570
AT4G16580
AT4G16600
AT4G16610
AT4G16620
AT4G16630
AT4G16640
AT4G16650
AT4G16660
AT4G16670
AT4G16680
AT4G16690
AT4G16700
AT4G16710
AT4G16720
AT4G16730
AT4G16745
AT4G16750
AT4G16760
AT4G16765
AT4G16770
AT4G16780
AT4G16790
AT4G16800
AT4G16807
AT4G16810
AT4G16830
AT4G16835
AT4G16840
AT4G16845
AT4G16850
AT4G16855
AT4G16857
AT4G16860
AT4G16880
AT4G16890
AT4G16900
AT4G16920
AT4G16940
AT4G16950
AT4G16955
AT4G16957
AT4G16960
AT4G16970
AT4G16980
AT4G16983
AT4G17000
AT4G17010
AT4G17020
AT4G17030
AT4G17040
AT4G17050
AT4G17070
AT4G17080
AT4G17085
AT4G17090
AT4G17100
AT4G17140
AT4G17160
AT4G17170
AT4G17180
AT4G17190
AT4G17200
AT4G17215
AT4G17220
AT4G17230
AT4G17240
AT4G17245
AT4G17250
AT4G17260
AT4G17270
AT4G17280
AT4G17300
AT4G17310
AT4G17330
AT4G17340
AT4G17350
AT4G17360
AT4G17370
AT4G17380
AT4G17420
AT4G17430
AT4G17440
AT4G17460
AT4G17470
AT4G17480
AT4G17483
AT4G17486
AT4G17490
AT4G17500
AT4G17505
AT4G17520
AT4G17540
AT4G17550
AT4G17560
AT4G17570
AT4G17580
AT4G17600
AT4G17610
AT4G17616
AT4G17620
AT4G17640
AT4G17650
AT4G17660
AT4G17680
AT4G17720
AT4G17730
AT4G17750
AT4G17760
AT4G17770
AT4G17790
AT4G17860
AT4G17870
AT4G17880
AT4G17890
AT4G17895
AT4G17900
AT4G17905
AT4G17910
AT4G17940
AT4G17950
AT4G17960
AT4G18010
AT4G18020
AT4G18030
AT4G18050
AT4G18060
AT4G18070
AT4G18080
AT4G18090
AT4G18100
AT4G18130
AT4G18150
AT4G18160
AT4G18170
AT4G18190
AT4G18195
AT4G18197
AT4G18205
AT4G18210
AT4G18220
AT4G18240
AT4G18250
AT4G18260
AT4G18270
AT4G18280
AT4G18290
AT4G18300
AT4G18310
AT4G18320
AT4G18330
AT4G18340
AT4G18360
AT4G18370
AT4G18375
AT4G18380
AT4G18390
AT4G18395
AT4G18400
AT4G18422
AT4G18425
AT4G18430
AT4G18440
AT4G18465
AT4G18470
AT4G18480
AT4G18490
AT4G18501
AT4G18520
AT4G18530
AT4G18550
AT4G18570
AT4G18593
AT4G18596
AT4G18600
AT4G18610
AT4G18630
AT4G18640
AT4G18670
AT4G18700
AT4G18710
AT4G18740
AT4G18750
AT4G18760
AT4G18780
AT4G18800
AT4G18810
AT4G18820
AT4G18830
AT4G18840
AT4G18860
AT4G18870
AT4G18880
AT4G18890
AT4G18900
AT4G18905
AT4G18910
AT4G18930
AT4G18960
AT4G18970
AT4G18975
AT4G18980
AT4G18990
AT4G19003
AT4G19006
AT4G19010
AT4G19020
AT4G19030
AT4G19035
AT4G19038
AT4G19040
AT4G19045
AT4G19050
AT4G19060
AT4G19080
AT4G19090
AT4G19110
AT4G19120
AT4G19130
AT4G19140
AT4G19150
AT4G19160
AT4G19170
AT4G19180
AT4G19185
AT4G19190
AT4G19200
AT4G19210
AT4G19220
AT4G19230
AT4G19350
AT4G19370
AT4G19430
AT4G19440
AT4G19450
AT4G19490
AT4G19500
AT4G19510
AT4G19530
AT4G19540
AT4G19550
AT4G19560
AT4G19570
AT4G19590
AT4G19600
AT4G19610
AT4G19630
AT4G19640
AT4G19645
AT4G19650
AT4G19660
AT4G19670
AT4G19700
AT4G19710
AT4G19810
AT4G19820
AT4G19830
AT4G19840
AT4G19850
AT4G19860
AT4G19865
AT4G19870
AT4G19880
AT4G19890
AT4G19900
AT4G19940
AT4G19950
AT4G19960
AT4G19975
AT4G19985
AT4G19990
AT4G20000
AT4G20010
AT4G20020
AT4G20030
AT4G20040
AT4G20060
AT4G20090
AT4G20110
AT4G20130
AT4G20140
AT4G20160
AT4G20170
AT4G20200
AT4G20240
AT4G20260
AT4G20310
AT4G20320
AT4G20340
AT4G20380
AT4G20390
AT4G20400
AT4G20410
AT4G20420
AT4G20430
AT4G20440
AT4G20460
AT4G20480
AT4G20520
AT4G20700
AT4G20720
AT4G20740
AT4G20760
AT4G20770
AT4G20800
AT4G20820
AT4G20830
AT4G20840
AT4G20850
AT4G20860
AT4G20870
AT4G20880
AT4G20890
AT4G20910
AT4G20920
AT4G20930
AT4G20953
AT4G20960
AT4G20980
AT4G21010
AT4G21020
AT4G21060
AT4G21065
AT4G21070
AT4G21080
AT4G21090
AT4G21100
AT4G21105
AT4G21110
AT4G21120
AT4G21140
AT4G21150
AT4G21160
AT4G21170
AT4G21180
AT4G21192
AT4G21210
AT4G21215
AT4G21220
AT4G21230
AT4G21270
AT4G21280
AT4G21300
AT4G21310
AT4G21323
AT4G21326
AT4G21350
AT4G21380
AT4G21400
AT4G21410
AT4G21430
AT4G21445
AT4G21450
AT4G21460
AT4G21470
AT4G21480
AT4G21490
AT4G21500
AT4G21510
AT4G21520
AT4G21530
AT4G21534
AT4G21540
AT4G21550
AT4G21560
AT4G21590
AT4G21600
AT4G21630
AT4G21640
AT4G21650
AT4G21660
AT4G21670
AT4G21680
AT4G21700
AT4G21710
AT4G21720
AT4G21740
AT4G21750
AT4G21760
AT4G21780
AT4G21790
AT4G21800
AT4G21820
AT4G21860
AT4G21865
AT4G21870
AT4G21880
AT4G21890
AT4G21895
AT4G22010
AT4G22100
AT4G22235
AT4G22240
AT4G22250
AT4G22260
AT4G22270
AT4G22280
AT4G22285
AT4G22290
AT4G22300
AT4G22305
AT4G22310
AT4G22320
AT4G22330
AT4G22350
AT4G22360
AT4G22380
AT4G22390
AT4G22400
AT4G22410
AT4G22430
AT4G22490
AT4G22530
AT4G22540
AT4G22550
AT4G22560
AT4G22580
AT4G22590
AT4G22620
AT4G22670
AT4G22680
AT4G22690
AT4G22700
AT4G22710
AT4G22720
AT4G22730
AT4G22740
AT4G22745
AT4G22750
AT4G22755
AT4G22756
AT4G22758
AT4G22760
AT4G22770
AT4G22780
AT4G22810
AT4G22820
AT4G22830
AT4G22840
AT4G22850
AT4G22860
AT4G22880
AT4G22910
AT4G22920
AT4G22930
AT4G22940
AT4G22960
AT4G22970
AT4G22980
AT4G22990
AT4G23000
AT4G23010
AT4G23020
AT4G23030
AT4G23040
AT4G23050
AT4G23060
AT4G23080
AT4G23090
AT4G23100
AT4G23130
AT4G23140
AT4G23170
AT4G23180
AT4G23190
AT4G23220
AT4G23230
AT4G23240
AT4G23250
AT4G23260
AT4G23270
AT4G23340
AT4G23350
AT4G23355
AT4G23360
AT4G23365
AT4G23370
AT4G23373
AT4G23400
AT4G23410
AT4G23430
AT4G23440
AT4G23450
AT4G23460
AT4G23470
AT4G23490
AT4G23493
AT4G23500
AT4G23520
AT4G23540
AT4G23570
AT4G23600
AT4G23620
AT4G23630
AT4G23640
AT4G23660
AT4G23670
AT4G23680
AT4G23690
AT4G23980
AT4G23990
AT4G24000
AT4G24010
AT4G24020
AT4G24026
AT4G24040
AT4G24050
AT4G24060
AT4G24090
AT4G24120
AT4G24130
AT4G24190
AT4G24200
AT4G24240
AT4G24250
AT4G24260
AT4G24265
AT4G24270
AT4G24275
AT4G24280
AT4G24290
AT4G24320
AT4G24330
AT4G24350
AT4G24370
AT4G24380
AT4G24390
AT4G24400
AT4G24410
AT4G24420
AT4G24430
AT4G24450
AT4G24460
AT4G24480
AT4G24490
AT4G24500
AT4G24530
AT4G24580
AT4G24600
AT4G24610
AT4G24620
AT4G24630
AT4G24640
AT4G24650
AT4G24670
AT4G24680
AT4G24710
AT4G24730
AT4G24740
AT4G24750
AT4G24760
AT4G24770
AT4G24780
AT4G24790
AT4G24820
AT4G24830
AT4G24840
AT4G24860
AT4G24880
AT4G24890
AT4G24900
AT4G24910
AT4G24920
AT4G24930
AT4G24940
AT4G24970
AT4G24972
AT4G24974
AT4G24980
AT4G24990
AT4G25000
AT4G25010
AT4G25020
AT4G25040
AT4G25080
AT4G25100
AT4G25120
AT4G25130
AT4G25150
AT4G25160
AT4G25180
AT4G25230
AT4G25240
AT4G25260
AT4G25270
AT4G25280
AT4G25290
AT4G25300
AT4G25320
AT4G25330
AT4G25340
AT4G25360
AT4G25370
AT4G25380
AT4G25390
AT4G25420
AT4G25434
AT4G25440
AT4G25450
AT4G25470
AT4G25515
AT4G25520
AT4G25530
AT4G25540
AT4G25550
AT4G25590
AT4G25600
AT4G25610
AT4G25620
AT4G25630
AT4G25640
AT4G25660
AT4G25670
AT4G25680
AT4G25690
AT4G25700
AT4G25707
AT4G25710
AT4G25720
AT4G25730
AT4G25740
AT4G25760
AT4G25770
AT4G25790
AT4G25810
AT4G25830
AT4G25835
AT4G25840
AT4G25850
AT4G25860
AT4G25870
AT4G25880
AT4G25890
AT4G25900
AT4G25910
AT4G25940
AT4G25960
AT4G25970
AT4G26000
AT4G26010
AT4G26020
AT4G26030
AT4G26060
AT4G26080
AT4G26090
AT4G26100
AT4G26110
AT4G26120
AT4G26130
AT4G26140
AT4G26150
AT4G26160
AT4G26170
AT4G26180
AT4G26190
AT4G26200
AT4G26220
AT4G26230
AT4G26240
AT4G26260
AT4G26270
AT4G26288
AT4G26300
AT4G26310
AT4G26320
AT4G26370
AT4G26390
AT4G26400
AT4G26410
AT4G26420
AT4G26430
AT4G26450
AT4G26455
AT4G26480
AT4G26485
AT4G26510
AT4G26520
AT4G26540
AT4G26590
AT4G26620
AT4G26630
AT4G26640
AT4G26650
AT4G26670
AT4G26690
AT4G26700
AT4G26710
AT4G26720
AT4G26740
AT4G26750
AT4G26760
AT4G26770
AT4G26780
AT4G26790
AT4G26800
AT4G26810
AT4G26820
AT4G26840
AT4G26850
AT4G26860
AT4G26870
AT4G26890
AT4G26900
AT4G26910
AT4G26920
AT4G26940
AT4G26960
AT4G26965
AT4G26970
AT4G26980
AT4G26990
AT4G27000
AT4G27010
AT4G27020
AT4G27030
AT4G27040
AT4G27050
AT4G27060
AT4G27070
AT4G27080
AT4G27100
AT4G27120
AT4G27170
AT4G27180
AT4G27230
AT4G27240
AT4G27270
AT4G27300
AT4G27310
AT4G27320
AT4G27340
AT4G27350
AT4G27360
AT4G27370
AT4G27380
AT4G27390
AT4G27410
AT4G27420
AT4G27430
AT4G27435
AT4G27440
AT4G27450
AT4G27460
AT4G27470
AT4G27480
AT4G27490
AT4G27510
AT4G27520
AT4G27530
AT4G27550
AT4G27560
AT4G27580
AT4G27585
AT4G27595
AT4G27690
AT4G27710
AT4G27720
AT4G27730
AT4G27740
AT4G27745
AT4G27750
AT4G27760
AT4G27780
AT4G27800
AT4G27820
AT4G27830
AT4G27840
AT4G27860
AT4G27870
AT4G27880
AT4G27890
AT4G27910
AT4G27920
AT4G27940
AT4G27950
AT4G27960
AT4G27970
AT4G27980
AT4G27990
AT4G28010
AT4G28025
AT4G28030
AT4G28040
AT4G28050
AT4G28080
AT4G28100
AT4G28210
AT4G28260
AT4G28270
AT4G28300
AT4G28320
AT4G28330
AT4G28340
AT4G28360
AT4G28365
AT4G28380
AT4G28390
AT4G28410
AT4G28430
AT4G28450
AT4G28470
AT4G28480
AT4G28485
AT4G28490
AT4G28530
AT4G28540
AT4G28550
AT4G28556
AT4G28560
AT4G28570
AT4G28600
AT4G28630
AT4G28640
AT4G28650
AT4G28690
AT4G28700
AT4G28703
AT4G28706
AT4G28710
AT4G28740
AT4G28760
AT4G28770
AT4G28775
AT4G28790
AT4G28820
AT4G28830
AT4G28840
AT4G28880
AT4G28910
AT4G28920
AT4G28930
AT4G28950
AT4G28990
AT4G29000
AT4G29010
AT4G29035
AT4G29040
AT4G29060
AT4G29070
AT4G29080
AT4G29110
AT4G29130
AT4G29140
AT4G29150
AT4G29160
AT4G29170
AT4G29190
AT4G29200
AT4G29210
AT4G29220
AT4G29230
AT4G29270
AT4G29310
AT4G29340
AT4G29350
AT4G29360
AT4G29380
AT4G29410
AT4G29440
AT4G29490
AT4G29510
AT4G29520
AT4G29530
AT4G29550
AT4G29570
AT4G29580
AT4G29590
AT4G29600
AT4G29610
AT4G29640
AT4G29650
AT4G29660
AT4G29670
AT4G29680
AT4G29690
AT4G29700
AT4G29710
AT4G29735
AT4G29760
AT4G29770
AT4G29780
AT4G29790
AT4G29800
AT4G29810
AT4G29820
AT4G29840
AT4G29860
AT4G29870
AT4G29880
AT4G29890
AT4G29900
AT4G29910
AT4G29950
AT4G29960
AT4G29990
AT4G30000
AT4G30020
AT4G30050
AT4G30060
AT4G30064
AT4G30070
AT4G30080
AT4G30100
AT4G30110
AT4G30120
AT4G30130
AT4G30150
AT4G30160
AT4G30190
AT4G30200
AT4G30240
AT4G30250
AT4G30260
AT4G30270
AT4G30290
AT4G30310
AT4G30340
AT4G30350
AT4G30380
AT4G30430
AT4G30440
AT4G30450
AT4G30460
AT4G30480
AT4G30500
AT4G30510
AT4G30520
AT4G30530
AT4G30560
AT4G30570
AT4G30580
AT4G30590
AT4G30600
AT4G30610
AT4G30630
AT4G30660
AT4G30670
AT4G30680
AT4G30690
AT4G30700
AT4G30710
AT4G30720
AT4G30750
AT4G30760
AT4G30780
AT4G30790
AT4G30810
AT4G30825
AT4G30830
AT4G30840
AT4G30850
AT4G30860
AT4G30870
AT4G30910
AT4G30935
AT4G30940
AT4G30950
AT4G30960
AT4G30980
AT4G30990
AT4G30993
AT4G31050
AT4G31060
AT4G31070
AT4G31080
AT4G31100
AT4G31140
AT4G31160
AT4G31170
AT4G31180
AT4G31210
AT4G31290
AT4G31300
AT4G31330
AT4G31355
AT4G31360
AT4G31390
AT4G31400
AT4G31410
AT4G31420
AT4G31430
AT4G31450
AT4G31470
AT4G31480
AT4G31490
AT4G31510
AT4G31520
AT4G31530
AT4G31540
AT4G31550
AT4G31570
AT4G31610
AT4G31615
AT4G31620
AT4G31650
AT4G31660
AT4G31670
AT4G31720
AT4G31750
AT4G31760
AT4G31770
AT4G31780
AT4G31800
AT4G31810
AT4G31820
AT4G31840
AT4G31850
AT4G31860
AT4G31870
AT4G31880
AT4G31890
AT4G31900
AT4G31920
AT4G31930
AT4G31980
AT4G31990
AT4G32000
AT4G32020
AT4G32250
AT4G32390
AT4G32460
AT4G32530
AT4G32551
AT4G32560
AT4G32570
AT4G32580
AT4G32600
AT4G32605
AT4G32610
AT4G32620
AT4G32630
AT4G32640
AT4G32650
AT4G32670
AT4G32720
AT4G32730
AT4G32750
AT4G32760
AT4G32770
AT4G32800
AT4G32810
AT4G32820
AT4G32840
AT4G32850
AT4G32870
AT4G32880
AT4G32890
AT4G32900
AT4G32910
AT4G32920
AT4G32930
AT4G32940
AT4G32950
AT4G32960
AT4G32970
AT4G32980
AT4G32990
AT4G33000
AT4G33010
AT4G33030
AT4G33070
AT4G33100
AT4G33110
AT4G33120
AT4G33130
AT4G33140
AT4G33150
AT4G33160
AT4G33170
AT4G33180
AT4G33200
AT4G33220
AT4G33240
AT4G33260
AT4G33270
AT4G33280
AT4G33300
AT4G33310
AT4G33330
AT4G33350
AT4G33360
AT4G33370
AT4G33380
AT4G33390
AT4G33400
AT4G33410
AT4G33420
AT4G33430
AT4G33440
AT4G33460
AT4G33490
AT4G33495
AT4G33500
AT4G33530
AT4G33550
AT4G33560
AT4G33565
AT4G33580
AT4G33585
AT4G33610
AT4G33620
AT4G33625
AT4G33630
AT4G33650
AT4G33660
AT4G33670
AT4G33690
AT4G33700
AT4G33740
AT4G33760
AT4G33770
AT4G33780
AT4G33790
AT4G33800
AT4G33820
AT4G33830
AT4G33840
AT4G33860
AT4G33865
AT4G33870
AT4G33890
AT4G33905
AT4G33910
AT4G33920
AT4G33925
AT4G33930
AT4G33945
AT4G33950
AT4G33960
AT4G33970
AT4G33980
AT4G33985
AT4G33990
AT4G34000
AT4G34020
AT4G34030
AT4G34040
AT4G34060
AT4G34070
AT4G34080
AT4G34100
AT4G34110
AT4G34120
AT4G34131
AT4G34135
AT4G34138
AT4G34140
AT4G34150
AT4G34160
AT4G34170
AT4G34180
AT4G34190
AT4G34215
AT4G34220
AT4G34230
AT4G34240
AT4G34260
AT4G34265
AT4G34270
AT4G34280
AT4G34290
AT4G34310
AT4G34320
AT4G34330
AT4G34340
AT4G34350
AT4G34360
AT4G34370
AT4G34390
AT4G34420
AT4G34460
AT4G34480
AT4G34490
AT4G34500
AT4G34540
AT4G34550
AT4G34570
AT4G34580
AT4G34590
AT4G34600
AT4G34610
AT4G34640
AT4G34650
AT4G34660
AT4G34670
AT4G34680
AT4G34710
AT4G34730
AT4G34740
AT4G34750
AT4G34810
AT4G34830
AT4G34860
AT4G34881
AT4G34900
AT4G34910
AT4G34920
AT4G34930
AT4G34940
AT4G34950
AT4G34960
AT4G34980
AT4G34990
AT4G35000
AT4G35010
AT4G35020
AT4G35040
AT4G35050
AT4G35060
AT4G35070
AT4G35080
AT4G35090
AT4G35110
AT4G35130
AT4G35140
AT4G35160
AT4G35165
AT4G35170
AT4G35180
AT4G35190
AT4G35220
AT4G35240
AT4G35260
AT4G35270
AT4G35470
AT4G35480
AT4G35490
AT4G35500
AT4G35510
AT4G35520
AT4G35530
AT4G35540
AT4G35550
AT4G35560
AT4G35600
AT4G35610
AT4G35620
AT4G35630
AT4G35640
AT4G35680
AT4G35685
AT4G35690
AT4G35700
AT4G35725
AT4G35730
AT4G35733
AT4G35740
AT4G35750
AT4G35760
AT4G35780
AT4G35783
AT4G35785
AT4G35790
AT4G35800
AT4G35830
AT4G35840
AT4G35850
AT4G35860
AT4G35870
AT4G35880
AT4G35890
AT4G35910
AT4G35987
AT4G36010
AT4G36020
AT4G36030
AT4G36040
AT4G36050
AT4G36060
AT4G36080
AT4G36090
AT4G36105
AT4G36110
AT4G36120
AT4G36130
AT4G36140
AT4G36150
AT4G36160
AT4G36180
AT4G36190
AT4G36195
AT4G36210
AT4G36220
AT4G36230
AT4G36280
AT4G36360
AT4G36380
AT4G36390
AT4G36400
AT4G36420
AT4G36450
AT4G36470
AT4G36480
AT4G36490
AT4G36520
AT4G36530
AT4G36550
AT4G36570
AT4G36580
AT4G36590
AT4G36610
AT4G36630
AT4G36640
AT4G36650
AT4G36680
AT4G36690
AT4G36720
AT4G36730
AT4G36750
AT4G36760
AT4G36780
AT4G36790
AT4G36800
AT4G36810
AT4G36820
AT4G36830
AT4G36840
AT4G36860
AT4G36880
AT4G36900
AT4G36925
AT4G36930
AT4G36950
AT4G36960
AT4G36970
AT4G36980
AT4G36990
AT4G37000
AT4G37010
AT4G37020
AT4G37030
AT4G37080
AT4G37090
AT4G37100
AT4G37110
AT4G37120
AT4G37130
AT4G37140
AT4G37170
AT4G37180
AT4G37190
AT4G37200
AT4G37210
AT4G37250
AT4G37260
AT4G37270
AT4G37300
AT4G37310
AT4G37320
AT4G37330
AT4G37360
AT4G37370
AT4G37380
AT4G37390
AT4G37400
AT4G37430
AT4G37435
AT4G37440
AT4G37445
AT4G37450
AT4G37460
AT4G37490
AT4G37590
AT4G37630
AT4G37640
AT4G37650
AT4G37680
AT4G37690
AT4G37700
AT4G37750
AT4G37770
AT4G37790
AT4G37810
AT4G37830
AT4G37870
AT4G37880
AT4G37890
AT4G37930
AT4G37950
AT4G37970
AT4G38010
AT4G38020
AT4G38030
AT4G38050
AT4G38060
AT4G38062
AT4G38065
AT4G38070
AT4G38080
AT4G38090
AT4G38092
AT4G38100
AT4G38130
AT4G38150
AT4G38160
AT4G38170
AT4G38180
AT4G38190
AT4G38210
AT4G38213
AT4G38230
AT4G38240
AT4G38250
AT4G38260
AT4G38270
AT4G38290
AT4G38300
AT4G38320
AT4G38330
AT4G38350
AT4G38370
AT4G38380
AT4G38400
AT4G38410
AT4G38420
AT4G38430
AT4G38440
AT4G38460
AT4G38470
AT4G38480
AT4G38500
AT4G38520
AT4G38550
AT4G38560
AT4G38570
AT4G38580
AT4G38590
AT4G38600
AT4G38620
AT4G38630
AT4G38640
AT4G38650
AT4G38660
AT4G38670
AT4G38680
AT4G38690
AT4G38700
AT4G38710
AT4G38730
AT4G38740
AT4G38760
AT4G38770
AT4G38780
AT4G38790
AT4G38810
AT4G38870
AT4G38890
AT4G38910
AT4G38920
AT4G38930
AT4G38940
AT4G38950
AT4G38960
AT4G38970
AT4G38980
AT4G39000
AT4G39010
AT4G39030
AT4G39050
AT4G39100
AT4G39120
AT4G39130
AT4G39140
AT4G39170
AT4G39180
AT4G39190
AT4G39210
AT4G39220
AT4G39230
AT4G39235
AT4G39240
AT4G39260
AT4G39270
AT4G39280
AT4G39300
AT4G39320
AT4G39330
AT4G39350
AT4G39370
AT4G39380
AT4G39390
AT4G39400
AT4G39420
AT4G39500
AT4G39510
AT4G39520
AT4G39530
AT4G39540
AT4G39550
AT4G39570
AT4G39580
AT4G39630
AT4G39680
AT4G39690
AT4G39740
AT4G39760
AT4G39770
AT4G39780
AT4G39790
AT4G39795
AT4G39800
AT4G39810
AT4G39820
AT4G39830
AT4G39840
AT4G39850
AT4G39870
AT4G39880
AT4G39900
AT4G39910
AT4G39920
AT4G39950
AT4G39952
AT4G39955
AT4G39960
AT4G39970
AT4G39980
AT4G39990
AT4G40000
AT4G40010
AT4G40020
AT4G40040
AT4G40045
AT4G40050
AT4G40060
AT4G40070
AT5G01015
AT5G01020
AT5G01030
AT5G01075
AT5G01090
AT5G01100
AT5G01110
AT5G01120
AT5G01130
AT5G01160
AT5G01170
AT5G01180
AT5G01190
AT5G01200
AT5G01210
AT5G01220
AT5G01240
AT5G01260
AT5G01270
AT5G01280
AT5G01290
AT5G01300
AT5G01310
AT5G01320
AT5G01340
AT5G01350
AT5G01360
AT5G01370
AT5G01380
AT5G01400
AT5G01410
AT5G01420
AT5G01470
AT5G01480
AT5G01490
AT5G01500
AT5G01510
AT5G01520
AT5G01540
AT5G01560
AT5G01570
AT5G01590
AT5G01600
AT5G01610
AT5G01620
AT5G01630
AT5G01640
AT5G01650
AT5G01660
AT5G01700
AT5G01710
AT5G01720
AT5G01750
AT5G01760
AT5G01770
AT5G01780
AT5G01800
AT5G01810
AT5G01820
AT5G01830
AT5G01850
AT5G01880
AT5G01890
AT5G01910
AT5G01920
AT5G01930
AT5G01940
AT5G01950
AT5G01960
AT5G01970
AT5G01980
AT5G01990
AT5G02010
AT5G02020
AT5G02030
AT5G02040
AT5G02060
AT5G02065
AT5G02080
AT5G02090
AT5G02100
AT5G02110
AT5G02130
AT5G02140
AT5G02150
AT5G02160
AT5G02170
AT5G02180
AT5G02190
AT5G02200
AT5G02210
AT5G02220
AT5G02230
AT5G02250
AT5G02260
AT5G02270
AT5G02280
AT5G02290
AT5G02310
AT5G02320
AT5G02350
AT5G02370
AT5G02380
AT5G02390
AT5G02400
AT5G02410
AT5G02420
AT5G02480
AT5G02490
AT5G02500
AT5G02502
AT5G02510
AT5G02520
AT5G02530
AT5G02540
AT5G02560
AT5G02570
AT5G02590
AT5G02600
AT5G02610
AT5G02620
AT5G02630
AT5G02640
AT5G02650
AT5G02670
AT5G02680
AT5G02690
AT5G02700
AT5G02710
AT5G02720
AT5G02740
AT5G02750
AT5G02760
AT5G02770
AT5G02780
AT5G02800
AT5G02810
AT5G02820
AT5G02830
AT5G02840
AT5G02850
AT5G02860
AT5G02880
AT5G02890
AT5G02910
AT5G02920
AT5G02940
AT5G02950
AT5G02960
AT5G02970
AT5G03020
AT5G03040
AT5G03060
AT5G03070
AT5G03100
AT5G03110
AT5G03140
AT5G03150
AT5G03160
AT5G03180
AT5G03190
AT5G03200
AT5G03204
AT5G03210
AT5G03220
AT5G03230
AT5G03240
AT5G03250
AT5G03260
AT5G03280
AT5G03290
AT5G03300
AT5G03320
AT5G03330
AT5G03340
AT5G03345
AT5G03355
AT5G03370
AT5G03380
AT5G03390
AT5G03406
AT5G03415
AT5G03420
AT5G03435
AT5G03440
AT5G03450
AT5G03455
AT5G03460
AT5G03470
AT5G03480
AT5G03490
AT5G03495
AT5G03500
AT5G03510
AT5G03520
AT5G03530
AT5G03545
AT5G03553
AT5G03555
AT5G03560
AT5G03570
AT5G03580
AT5G03620
AT5G03630
AT5G03650
AT5G03660
AT5G03670
AT5G03680
AT5G03690
AT5G03700
AT5G03720
AT5G03730
AT5G03740
AT5G03760
AT5G03770
AT5G03780
AT5G03790
AT5G03795
AT5G03800
AT5G03840
AT5G03870
AT5G03880
AT5G03885
AT5G03890
AT5G03900
AT5G03910
AT5G03920
AT5G03930
AT5G03970
AT5G03990
AT5G04020
AT5G04040
AT5G04047
AT5G04050
AT5G04060
AT5G04070
AT5G04110
AT5G04130
AT5G04140
AT5G04170
AT5G04180
AT5G04190
AT5G04200
AT5G04220
AT5G04230
AT5G04240
AT5G04250
AT5G04270
AT5G04280
AT5G04290
AT5G04310
AT5G04320
AT5G04330
AT5G04340
AT5G04347
AT5G04350
AT5G04360
AT5G04410
AT5G04420
AT5G04430
AT5G04440
AT5G04460
AT5G04470
AT5G04480
AT5G04500
AT5G04510
AT5G04520
AT5G04530
AT5G04540
AT5G04760
AT5G04820
AT5G04830
AT5G04840
AT5G04850
AT5G04860
AT5G04870
AT5G04885
AT5G04890
AT5G04895
AT5G04900
AT5G04910
AT5G04920
AT5G04930
AT5G04940
AT5G04970
AT5G04980
AT5G04990
AT5G05000
AT5G05010
AT5G05030
AT5G05040
AT5G05060
AT5G05080
AT5G05120
AT5G05130
AT5G05140
AT5G05160
AT5G05170
AT5G05180
AT5G05190
AT5G05220
AT5G05230
AT5G05250
AT5G05260
AT5G05270
AT5G05280
AT5G05300
AT5G05310
AT5G05320
AT5G05330
AT5G05340
AT5G05350
AT5G05360
AT5G05370
AT5G05380
AT5G05390
AT5G05410
AT5G05420
AT5G05430
AT5G05440
AT5G05460
AT5G05580
AT5G05590
AT5G05600
AT5G05620
AT5G05630
AT5G05640
AT5G05660
AT5G05690
AT5G05710
AT5G05730
AT5G05790
AT5G05860
AT5G05870
AT5G05930
AT5G05940
AT5G05970
AT5G05980
AT5G06000
AT5G06030
AT5G06110
AT5G06140
AT5G06160
AT5G06260
AT5G06265
AT5G06270
AT5G06300
AT5G06310
AT5G06320
AT5G06360
AT5G06370
AT5G06380
AT5G06390
AT5G06400
AT5G06410
AT5G06420
AT5G06430
AT5G06440
AT5G06450
AT5G06500
AT5G06510
AT5G06530
AT5G06540
AT5G06550
AT5G06560
AT5G06580
AT5G06600
AT5G06610
AT5G06620
AT5G06660
AT5G06670
AT5G06680
AT5G06700
AT5G06710
AT5G06720
AT5G06730
AT5G06750
AT5G06760
AT5G06770
AT5G06780
AT5G06790
AT5G06800
AT5G06810
AT5G06811
AT5G06820
AT5G06830
AT5G06839
AT5G06850
AT5G06860
AT5G06870
AT5G06910
AT5G06930
AT5G06940
AT5G06970
AT5G06980
AT5G07000
AT5G07010
AT5G07020
AT5G07030
AT5G07060
AT5G07070
AT5G07080
AT5G07100
AT5G07110
AT5G07120
AT5G07130
AT5G07140
AT5G07150
AT5G07180
AT5G07200
AT5G07220
AT5G07240
AT5G07260
AT5G07270
AT5G07280
AT5G07290
AT5G07300
AT5G07340
AT5G07360
AT5G07370
AT5G07380
AT5G07400
AT5G07410
AT5G07430
AT5G07440
AT5G07450
AT5G07460
AT5G07510
AT5G07550
AT5G07570
AT5G07590
AT5G07610
AT5G07620
AT5G07630
AT5G07640
AT5G07660
AT5G07670
AT5G07680
AT5G07710
AT5G07720
AT5G07730
AT5G07740
AT5G07770
AT5G07790
AT5G07800
AT5G07810
AT5G07820
AT5G07830
AT5G07840
AT5G07850
AT5G07870
AT5G07880
AT5G07920
AT5G07940
AT5G07950
AT5G07970
AT5G07980
AT5G07990
AT5G08000
AT5G08010
AT5G08020
AT5G08030
AT5G08060
AT5G08070
AT5G08080
AT5G08100
AT5G08110
AT5G08120
AT5G08130
AT5G08180
AT5G08240
AT5G08260
AT5G08300
AT5G08310
AT5G08340
AT5G08360
AT5G08380
AT5G08400
AT5G08430
AT5G08440
AT5G08450
AT5G08460
AT5G08470
AT5G08480
AT5G08490
AT5G08500
AT5G08520
AT5G08530
AT5G08535
AT5G08540
AT5G08550
AT5G08560
AT5G08565
AT5G08580
AT5G08590
AT5G08600
AT5G08640
AT5G08660
AT5G08680
AT5G08720
AT5G08740
AT5G08770
AT5G08780
AT5G09260
AT5G09300
AT5G09350
AT5G09370
AT5G09380
AT5G09390
AT5G09400
AT5G09410
AT5G09420
AT5G09440
AT5G09445
AT5G09450
AT5G09460
AT5G09480
AT5G09490
AT5G09500
AT5G09510
AT5G09520
AT5G09540
AT5G09570
AT5G09580
AT5G09590
AT5G09600
AT5G09620
AT5G09630
AT5G09640
AT5G09650
AT5G09660
AT5G09670
AT5G09680
AT5G09690
AT5G09700
AT5G09730
AT5G09750
AT5G09820
AT5G09830
AT5G09850
AT5G09860
AT5G09870
AT5G09876
AT5G09880
AT5G09890
AT5G09900
AT5G09910
AT5G09920
AT5G09930
AT5G09950
AT5G09978
AT5G09995
AT5G10020
AT5G10030
AT5G10050
AT5G10060
AT5G10080
AT5G10090
AT5G10100
AT5G10110
AT5G10150
AT5G10160
AT5G10170
AT5G10360
AT5G10370
AT5G10380
AT5G10390
AT5G10400
AT5G10410
AT5G10440
AT5G10460
AT5G10470
AT5G10490
AT5G10510
AT5G10520
AT5G10530
AT5G10540
AT5G10560
AT5G10600
AT5G10605
AT5G10610
AT5G10620
AT5G10625
AT5G10650
AT5G10660
AT5G10680
AT5G10690
AT5G10695
AT5G10700
AT5G10710
AT5G10720
AT5G10730
AT5G10745
AT5G10750
AT5G10760
AT5G10770
AT5G10790
AT5G10800
AT5G10810
AT5G10820
AT5G10830
AT5G10840
AT5G10860
AT5G10870
AT5G10890
AT5G10900
AT5G10910
AT5G10920
AT5G10930
AT5G10940
AT5G10946
AT5G10950
AT5G10960
AT5G10970
AT5G10990
AT5G11000
AT5G11010
AT5G11020
AT5G11030
AT5G11040
AT5G11050
AT5G11060
AT5G11070
AT5G11090
AT5G11100
AT5G11110
AT5G11130
AT5G11140
AT5G11160
AT5G11170
AT5G11210
AT5G11220
AT5G11230
AT5G11240
AT5G11250
AT5G11260
AT5G11270
AT5G11280
AT5G11300
AT5G11310
AT5G11320
AT5G11330
AT5G11340
AT5G11350
AT5G11380
AT5G11390
AT5G11410
AT5G11420
AT5G11430
AT5G11440
AT5G11450
AT5G11460
AT5G11470
AT5G11490
AT5G11500
AT5G11510
AT5G11520
AT5G11530
AT5G11550
AT5G11560
AT5G11570
AT5G11580
AT5G11600
AT5G11620
AT5G11630
AT5G11650
AT5G11670
AT5G11680
AT5G11690
AT5G11700
AT5G11710
AT5G11720
AT5G11730
AT5G11740
AT5G11750
AT5G11760
AT5G11790
AT5G11800
AT5G11810
AT5G11840
AT5G11850
AT5G11860
AT5G11870
AT5G11880
AT5G11890
AT5G11900
AT5G11920
AT5G11930
AT5G11940
AT5G11960
AT5G11970
AT5G11980
AT5G12000
AT5G12010
AT5G12030
AT5G12040
AT5G12050
AT5G12060
AT5G12080
AT5G12100
AT5G12120
AT5G12130
AT5G12140
AT5G12150
AT5G12170
AT5G12180
AT5G12200
AT5G12210
AT5G12220
AT5G12230
AT5G12260
AT5G12280
AT5G12290
AT5G12300
AT5G12310
AT5G12320
AT5G12330
AT5G12350
AT5G12360
AT5G12370
AT5G12400
AT5G12420
AT5G12430
AT5G12440
AT5G12840
AT5G12880
AT5G12940
AT5G12950
AT5G12960
AT5G12970
AT5G12980
AT5G13000
AT5G13010
AT5G13020
AT5G13060
AT5G13090
AT5G13100
AT5G13110
AT5G13120
AT5G13130
AT5G13140
AT5G13150
AT5G13160
AT5G13170
AT5G13210
AT5G13240
AT5G13250
AT5G13270
AT5G13280
AT5G13290
AT5G13300
AT5G13310
AT5G13320
AT5G13330
AT5G13360
AT5G13370
AT5G13390
AT5G13400
AT5G13410
AT5G13420
AT5G13430
AT5G13440
AT5G13450
AT5G13460
AT5G13480
AT5G13490
AT5G13500
AT5G13520
AT5G13530
AT5G13550
AT5G13560
AT5G13570
AT5G13580
AT5G13590
AT5G13610
AT5G13630
AT5G13640
AT5G13650
AT5G13660
AT5G13670
AT5G13680
AT5G13690
AT5G13700
AT5G13710
AT5G13720
AT5G13730
AT5G13740
AT5G13750
AT5G13760
AT5G13800
AT5G13810
AT5G13820
AT5G13825
AT5G13830
AT5G13840
AT5G13850
AT5G13860
AT5G13870
AT5G13890
AT5G13900
AT5G13920
AT5G13930
AT5G13950
AT5G13960
AT5G13970
AT5G13980
AT5G14000
AT5G14040
AT5G14050
AT5G14060
AT5G14080
AT5G14090
AT5G14100
AT5G14105
AT5G14140
AT5G14150
AT5G14180
AT5G14200
AT5G14210
AT5G14230
AT5G14250
AT5G14260
AT5G14270
AT5G14280
AT5G14285
AT5G14310
AT5G14370
AT5G14380
AT5G14390
AT5G14400
AT5G14410
AT5G14420
AT5G14430
AT5G14440
AT5G14450
AT5G14460
AT5G14470
AT5G14480
AT5G14510
AT5G14520
AT5G14530
AT5G14540
AT5G14550
AT5G14570
AT5G14580
AT5G14600
AT5G14610
AT5G14620
AT5G14640
AT5G14660
AT5G14680
AT5G14690
AT5G14700
AT5G14720
AT5G14740
AT5G14760
AT5G14770
AT5G14780
AT5G14800
AT5G14820
AT5G14850
AT5G14860
AT5G14870
AT5G14890
AT5G14895
AT5G14910
AT5G14920
AT5G14930
AT5G14940
AT5G14950
AT5G14960
AT5G14970
AT5G14995
AT5G15010
AT5G15020
AT5G15025
AT5G15050
AT5G15080
AT5G15090
AT5G15100
AT5G15120
AT5G15140
AT5G15160
AT5G15170
AT5G15180
AT5G15190
AT5G15210
AT5G15360
AT5G15380
AT5G15470
AT5G15537
AT5G15630
AT5G15640
AT5G15680
AT5G15700
AT5G15730
AT5G15740
AT5G15750
AT5G15760
AT5G15780
AT5G15790
AT5G15800
AT5G15820
AT5G15870
AT5G15880
AT5G15900
AT5G15910
AT5G15920
AT5G15930
AT5G15940
AT5G15950
AT5G15960
AT5G15970
AT5G15980
AT5G16000
AT5G16010
AT5G16040
AT5G16070
AT5G16080
AT5G16100
AT5G16110
AT5G16120
AT5G16140
AT5G16150
AT5G16160
AT5G16170
AT5G16180
AT5G16190
AT5G16200
AT5G16210
AT5G16230
AT5G16240
AT5G16270
AT5G16340
AT5G16380
AT5G16390
AT5G16450
AT5G16480
AT5G16486
AT5G16490
AT5G16520
AT5G16530
AT5G16540
AT5G16550
AT5G16560
AT5G16570
AT5G16590
AT5G16600
AT5G16610
AT5G16620
AT5G16630
AT5G16640
AT5G16650
AT5G16660
AT5G16680
AT5G16715
AT5G16720
AT5G16730
AT5G16750
AT5G16760
AT5G16770
AT5G16780
AT5G16790
AT5G16800
AT5G16810
AT5G16820
AT5G16830
AT5G16840
AT5G16850
AT5G16860
AT5G16880
AT5G16890
AT5G16900
AT5G16910
AT5G16930
AT5G16940
AT5G16950
AT5G16970
AT5G16980
AT5G16990
AT5G17000
AT5G17010
AT5G17020
AT5G17050
AT5G17060
AT5G17070
AT5G17090
AT5G17100
AT5G17110
AT5G17120
AT5G17150
AT5G17160
AT5G17165
AT5G17170
AT5G17180
AT5G17190
AT5G17200
AT5G17210
AT5G17220
AT5G17230
AT5G17240
AT5G17250
AT5G17260
AT5G17270
AT5G17290
AT5G17300
AT5G17310
AT5G17320
AT5G17330
AT5G17350
AT5G17360
AT5G17370
AT5G17380
AT5G17400
AT5G17410
AT5G17420
AT5G17430
AT5G17440
AT5G17460
AT5G17470
AT5G17480
AT5G17490
AT5G17520
AT5G17560
AT5G17580
AT5G17600
AT5G17610
AT5G17620
AT5G17630
AT5G17640
AT5G17650
AT5G17660
AT5G17670
AT5G17680
AT5G17690
AT5G17700
AT5G17710
AT5G17730
AT5G17840
AT5G17850
AT5G17860
AT5G17870
AT5G17880
AT5G17890
AT5G17900
AT5G17910
AT5G17920
AT5G17930
AT5G17980
AT5G17990
AT5G18000
AT5G18020
AT5G18040
AT5G18050
AT5G18065
AT5G18070
AT5G18090
AT5G18100
AT5G18110
AT5G18120
AT5G18140
AT5G18150
AT5G18170
AT5G18180
AT5G18200
AT5G18220
AT5G18270
AT5G18280
AT5G18290
AT5G18320
AT5G18340
AT5G18360
AT5G18370
AT5G18380
AT5G18390
AT5G18400
AT5G18407
AT5G18410
AT5G18420
AT5G18440
AT5G18480
AT5G18490
AT5G18500
AT5G18510
AT5G18520
AT5G18525
AT5G18550
AT5G18570
AT5G18580
AT5G18590
AT5G18600
AT5G18610
AT5G18620
AT5G18630
AT5G18640
AT5G18650
AT5G18660
AT5G18700
AT5G18720
AT5G18730
AT5G18760
AT5G18840
AT5G18850
AT5G18860
AT5G18900
AT5G18910
AT5G18920
AT5G18930
AT5G18937
AT5G18940
AT5G18950
AT5G18960
AT5G18970
AT5G18980
AT5G19010
AT5G19020
AT5G19025
AT5G19040
AT5G19050
AT5G19060
AT5G19070
AT5G19080
AT5G19090
AT5G19100
AT5G19110
AT5G19120
AT5G19130
AT5G19170
AT5G19172
AT5G19180
AT5G19190
AT5G19200
AT5G19210
AT5G19220
AT5G19230
AT5G19240
AT5G19280
AT5G19290
AT5G19300
AT5G19310
AT5G19320
AT5G19340
AT5G19350
AT5G19360
AT5G19380
AT5G19390
AT5G19400
AT5G19420
AT5G19430
AT5G19440
AT5G19460
AT5G19473
AT5G19480
AT5G19485
AT5G19490
AT5G19500
AT5G19510
AT5G19520
AT5G19530
AT5G19540
AT5G19550
AT5G19560
AT5G19570
AT5G19580
AT5G19600
AT5G19610
AT5G19620
AT5G19660
AT5G19680
AT5G19690
AT5G19700
AT5G19730
AT5G19740
AT5G19750
AT5G19770
AT5G19780
AT5G19810
AT5G19820
AT5G19830
AT5G19840
AT5G19850
AT5G19890
AT5G19900
AT5G19910
AT5G19920
AT5G19940
AT5G19950
AT5G19970
AT5G19980
AT5G19990
AT5G20000
AT5G20030
AT5G20040
AT5G20050
AT5G20060
AT5G20070
AT5G20080
AT5G20090
AT5G20100
AT5G20110
AT5G20120
AT5G20140
AT5G20150
AT5G20165
AT5G20170
AT5G20180
AT5G20190
AT5G20200
AT5G20230
AT5G20240
AT5G20260
AT5G20270
AT5G20280
AT5G20290
AT5G20300
AT5G20320
AT5G20330
AT5G20350
AT5G20360
AT5G20380
AT5G20390
AT5G20400
AT5G20410
AT5G20420
AT5G20430
AT5G20450
AT5G20490
AT5G20600
AT5G20635
AT5G20660
AT5G20670
AT5G20680
AT5G20700
AT5G20710
AT5G20720
AT5G20730
AT5G20740
AT5G20790
AT5G20810
AT5G20830
AT5G20840
AT5G20870
AT5G20885
AT5G20890
AT5G20900
AT5G20910
AT5G20920
AT5G20930
AT5G20935
AT5G20940
AT5G20950
AT5G20960
AT5G20970
AT5G20980
AT5G20990
AT5G21010
AT5G21020
AT5G21030
AT5G21040
AT5G21080
AT5G21090
AT5G21100
AT5G21105
AT5G21130
AT5G21150
AT5G21160
AT5G21170
AT5G21222
AT5G21274
AT5G21430
AT5G21482
AT5G21930
AT5G22040
AT5G22070
AT5G22090
AT5G22100
AT5G22630
AT5G22640
AT5G22650
AT5G22690
AT5G22700
AT5G22730
AT5G22740
AT5G22750
AT5G22760
AT5G22770
AT5G22780
AT5G22790
AT5G22791
AT5G22796
AT5G22800
AT5G22820
AT5G22850
AT5G22870
AT5G22875
AT5G22880
AT5G22920
AT5G22930
AT5G22940
AT5G22950
AT5G22980
AT5G22990
AT5G23010
AT5G23020
AT5G23050
AT5G23060
AT5G23080
AT5G23090
AT5G23100
AT5G23110
AT5G23120
AT5G23130
AT5G23140
AT5G23150
AT5G23160
AT5G23170
AT5G23180
AT5G23190
AT5G23200
AT5G23210
AT5G23230
AT5G23240
AT5G23250
AT5G23270
AT5G23280
AT5G23320
AT5G23330
AT5G23340
AT5G23350
AT5G23380
AT5G23390
AT5G23395
AT5G23400
AT5G23405
AT5G23420
AT5G23430
AT5G23450
AT5G23460
AT5G23480
AT5G23490
AT5G23510
AT5G23520
AT5G23530
AT5G23535
AT5G23540
AT5G23550
AT5G23570
AT5G23575
AT5G23580
AT5G23590
AT5G23600
AT5G23610
AT5G23630
AT5G23650
AT5G23660
AT5G23670
AT5G23680
AT5G23690
AT5G23710
AT5G23720
AT5G23730
AT5G23750
AT5G23760
AT5G23770
AT5G23780
AT5G23790
AT5G23810
AT5G23820
AT5G23850
AT5G23860
AT5G23870
AT5G23880
AT5G23890
AT5G23900
AT5G23910
AT5G23940
AT5G23950
AT5G23960
AT5G24000
AT5G24010
AT5G24020
AT5G24030
AT5G24060
AT5G24080
AT5G24090
AT5G24110
AT5G24120
AT5G24150
AT5G24155
AT5G24160
AT5G24165
AT5G24170
AT5G24200
AT5G24230
AT5G24240
AT5G24260
AT5G24270
AT5G24275
AT5G24280
AT5G24300
AT5G24310
AT5G24314
AT5G24316
AT5G24318
AT5G24320
AT5G24330
AT5G24340
AT5G24350
AT5G24352
AT5G24360
AT5G24380
AT5G24390
AT5G24400
AT5G24420
AT5G24440
AT5G24450
AT5G24460
AT5G24470
AT5G24500
AT5G24520
AT5G24530
AT5G24580
AT5G24590
AT5G24600
AT5G24610
AT5G24620
AT5G24630
AT5G24650
AT5G24680
AT5G24690
AT5G24740
AT5G24750
AT5G24760
AT5G24770
AT5G24780
AT5G24810
AT5G24830
AT5G24840
AT5G24850
AT5G24860
AT5G24870
AT5G24880
AT5G24890
AT5G24900
AT5G24910
AT5G24920
AT5G24930
AT5G24950
AT5G24960
AT5G24970
AT5G24980
AT5G24990
AT5G25010
AT5G25020
AT5G25040
AT5G25050
AT5G25060
AT5G25070
AT5G25080
AT5G25090
AT5G25100
AT5G25110
AT5G25120
AT5G25130
AT5G25140
AT5G25150
AT5G25160
AT5G25170
AT5G25180
AT5G25220
AT5G25230
AT5G25240
AT5G25250
AT5G25265
AT5G25270
AT5G25280
AT5G25290
AT5G25310
AT5G25340
AT5G25350
AT5G25360
AT5G25370
AT5G25380
AT5G25390
AT5G25410
AT5G25470
AT5G25475
AT5G25480
AT5G25490
AT5G25500
AT5G25610
AT5G25620
AT5G25754
AT5G25755
AT5G25757
AT5G25760
AT5G25780
AT5G25790
AT5G25800
AT5G25820
AT5G25830
AT5G25880
AT5G25890
AT5G25900
AT5G25910
AT5G25930
AT5G25940
AT5G25950
AT5G25960
AT5G25980
AT5G26000
AT5G26030
AT5G26040
AT5G26060
AT5G26110
AT5G26120
AT5G26160
AT5G26170
AT5G26180
AT5G26190
AT5G26200
AT5G26210
AT5G26220
AT5G26230
AT5G26240
AT5G26250
AT5G26280
AT5G26360
AT5G26600
AT5G26610
AT5G26622
AT5G26630
AT5G26650
AT5G26660
AT5G26670
AT5G26692
AT5G26717
AT5G26720
AT5G26742
AT5G26770
AT5G26780
AT5G26790
AT5G26800
AT5G26810
AT5G26820
AT5G26830
AT5G26850
AT5G26860
AT5G26900
AT5G26920
AT5G26930
AT5G26940
AT5G26960
AT5G26980
AT5G26990
AT5G27000
AT5G27010
AT5G27020
AT5G27030
AT5G27060
AT5G27100
AT5G27110
AT5G27120
AT5G27150
AT5G27200
AT5G27220
AT5G27230
AT5G27238
AT5G27240
AT5G27270
AT5G27280
AT5G27290
AT5G27300
AT5G27320
AT5G27330
AT5G27350
AT5G27360
AT5G27380
AT5G27390
AT5G27395
AT5G27400
AT5G27410
AT5G27420
AT5G27430
AT5G27440
AT5G27460
AT5G27470
AT5G27490
AT5G27540
AT5G27550
AT5G27560
AT5G27580
AT5G27600
AT5G27607
AT5G27610
AT5G27620
AT5G27630
AT5G27640
AT5G27650
AT5G27680
AT5G27710
AT5G27720
AT5G27730
AT5G27740
AT5G27750
AT5G27760
AT5G27810
AT5G27820
AT5G27850
AT5G27880
AT5G27890
AT5G27910
AT5G27920
AT5G27930
AT5G27940
AT5G27950
AT5G27960
AT5G27970
AT5G27990
AT5G28000
AT5G28020
AT5G28030
AT5G28040
AT5G28050
AT5G28060
AT5G28150
AT5G28220
AT5G28290
AT5G28300
AT5G28320
AT5G28340
AT5G28350
AT5G28370
AT5G28390
AT5G28400
AT5G28420
AT5G28442
AT5G28463
AT5G28490
AT5G28500
AT5G28510
AT5G28520
AT5G28530
AT5G28540
AT5G28610
AT5G28630
AT5G28640
AT5G28646
AT5G28650
AT5G28680
AT5G28690
AT5G28740
AT5G28770
AT5G28830
AT5G28850
AT5G28900
AT5G28910
AT5G29000
AT5G30360
AT5G32450
AT5G33320
AT5G34780
AT5G34828
AT5G34905
AT5G35110
AT5G35170
AT5G35200
AT5G35210
AT5G35220
AT5G35320
AT5G35330
AT5G35360
AT5G35400
AT5G35405
AT5G35430
AT5G35450
AT5G35480
AT5G35490
AT5G35520
AT5G35530
AT5G35560
AT5G35570
AT5G35580
AT5G35590
AT5G35630
AT5G35670
AT5G35680
AT5G35690
AT5G35698
AT5G35700
AT5G35730
AT5G35732
AT5G35735
AT5G35753
AT5G35790
AT5G35840
AT5G35900
AT5G35910
AT5G35930
AT5G35960
AT5G36210
AT5G36220
AT5G36230
AT5G36260
AT5G36290
AT5G36450
AT5G36780
AT5G36880
AT5G36890
AT5G36920
AT5G36925
AT5G36940
AT5G36950
AT5G36960
AT5G37000
AT5G37010
AT5G37020
AT5G37055
AT5G37070
AT5G37130
AT5G37140
AT5G37150
AT5G37165
AT5G37180
AT5G37190
AT5G37260
AT5G37290
AT5G37300
AT5G37310
AT5G37350
AT5G37360
AT5G37380
AT5G37400
AT5G37410
AT5G37420
AT5G37440
AT5G37470
AT5G37478
AT5G37480
AT5G37490
AT5G37500
AT5G37530
AT5G37540
AT5G37550
AT5G37560
AT5G37570
AT5G37590
AT5G37600
AT5G37630
AT5G37680
AT5G37690
AT5G37710
AT5G37730
AT5G37740
AT5G37750
AT5G37770
AT5G37790
AT5G37820
AT5G37850
AT5G37890
AT5G37930
AT5G37940
AT5G37970
AT5G37980
AT5G38000
AT5G38010
AT5G38040
AT5G38050
AT5G38060
AT5G38070
AT5G38100
AT5G38120
AT5G38130
AT5G38140
AT5G38150
AT5G38160
AT5G38170
AT5G38190
AT5G38195
AT5G38197
AT5G38200
AT5G38210
AT5G38220
AT5G38240
AT5G38360
AT5G38378
AT5G38380
AT5G38420
AT5G38430
AT5G38450
AT5G38460
AT5G38470
AT5G38480
AT5G38510
AT5G38520
AT5G38530
AT5G38560
AT5G38565
AT5G38590
AT5G38600
AT5G38610
AT5G38640
AT5G38650
AT5G38660
AT5G38680
AT5G38690
AT5G38700
AT5G38710
AT5G38720
AT5G38730
AT5G38760
AT5G38770
AT5G38790
AT5G38800
AT5G38820
AT5G38830
AT5G38840
AT5G38850
AT5G38860
AT5G38865
AT5G38880
AT5G38900
AT5G38930
AT5G38970
AT5G38980
AT5G39020
AT5G39030
AT5G39050
AT5G39080
AT5G39130
AT5G39160
AT5G39220
AT5G39260
AT5G39280
AT5G39290
AT5G39300
AT5G39320
AT5G39330
AT5G39350
AT5G39360
AT5G39370
AT5G39380
AT5G39400
AT5G39410
AT5G39420
AT5G39440
AT5G39450
AT5G39471
AT5G39493
AT5G39500
AT5G39510
AT5G39520
AT5G39530
AT5G39550
AT5G39560
AT5G39580
AT5G39590
AT5G39600
AT5G39660
AT5G39670
AT5G39680
AT5G39700
AT5G39710
AT5G39720
AT5G39730
AT5G39740
AT5G39770
AT5G39785
AT5G39790
AT5G39840
AT5G39850
AT5G39860
AT5G39865
AT5G39880
AT5G39890
AT5G39900
AT5G39940
AT5G39950
AT5G39960
AT5G39980
AT5G39990
AT5G40010
AT5G40020
AT5G40030
AT5G40040
AT5G40060
AT5G40080
AT5G40090
AT5G40100
AT5G40140
AT5G40150
AT5G40155
AT5G40160
AT5G40170
AT5G40190
AT5G40200
AT5G40210
AT5G40230
AT5G40240
AT5G40250
AT5G40260
AT5G40270
AT5G40280
AT5G40290
AT5G40300
AT5G40320
AT5G40340
AT5G40360
AT5G40370
AT5G40380
AT5G40382
AT5G40390
AT5G40400
AT5G40405
AT5G40410
AT5G40420
AT5G40430
AT5G40440
AT5G40450
AT5G40460
AT5G40470
AT5G40480
AT5G40490
AT5G40520
AT5G40540
AT5G40550
AT5G40570
AT5G40580
AT5G40610
AT5G40760
AT5G40770
AT5G40780
AT5G40790
AT5G40800
AT5G40810
AT5G40820
AT5G40830
AT5G40840
AT5G40850
AT5G40870
AT5G40880
AT5G40890
AT5G40900
AT5G40910
AT5G40930
AT5G40940
AT5G40950
AT5G40960
AT5G40970
AT5G41000
AT5G41010
AT5G41020
AT5G41030
AT5G41040
AT5G41050
AT5G41060
AT5G41070
AT5G41100
AT5G41110
AT5G41120
AT5G41130
AT5G41140
AT5G41150
AT5G41160
AT5G41170
AT5G41180
AT5G41190
AT5G41210
AT5G41220
AT5G41240
AT5G41250
AT5G41260
AT5G41270
AT5G41320
AT5G41330
AT5G41340
AT5G41360
AT5G41370
AT5G41380
AT5G41400
AT5G41410
AT5G41450
AT5G41460
AT5G41470
AT5G41480
AT5G41520
AT5G41550
AT5G41560
AT5G41580
AT5G41600
AT5G41610
AT5G41620
AT5G41630
AT5G41650
AT5G41670
AT5G41685
AT5G41690
AT5G41700
AT5G41720
AT5G41730
AT5G41740
AT5G41750
AT5G41760
AT5G41761
AT5G41770
AT5G41790
AT5G41810
AT5G41820
AT5G41830
AT5G41840
AT5G41850
AT5G41860
AT5G41870
AT5G41880
AT5G41900
AT5G41910
AT5G41920
AT5G41940
AT5G41950
AT5G41960
AT5G41970
AT5G41980
AT5G41990
AT5G42000
AT5G42010
AT5G42020
AT5G42030
AT5G42040
AT5G42050
AT5G42060
AT5G42070
AT5G42080
AT5G42090
AT5G42100
AT5G42120
AT5G42130
AT5G42140
AT5G42146
AT5G42150
AT5G42180
AT5G42190
AT5G42210
AT5G42220
AT5G42223
AT5G42230
AT5G42232
AT5G42235
AT5G42240
AT5G42242
AT5G42250
AT5G42270
AT5G42280
AT5G42300
AT5G42310
AT5G42320
AT5G42330
AT5G42350
AT5G42360
AT5G42380
AT5G42390
AT5G42400
AT5G42420
AT5G42440
AT5G42450
AT5G42460
AT5G42480
AT5G42520
AT5G42530
AT5G42540
AT5G42560
AT5G42567
AT5G42570
AT5G42620
AT5G42630
AT5G42640
AT5G42650
AT5G42680
AT5G42690
AT5G42700
AT5G42710
AT5G42720
AT5G42740
AT5G42750
AT5G42760
AT5G42765
AT5G42770
AT5G42780
AT5G42800
AT5G42810
AT5G42820
AT5G42830
AT5G42850
AT5G42860
AT5G42870
AT5G42880
AT5G42890
AT5G42900
AT5G42910
AT5G42920
AT5G42930
AT5G42940
AT5G42950
AT5G42957
AT5G42960
AT5G42970
AT5G42980
AT5G42990
AT5G43010
AT5G43020
AT5G43030
AT5G43040
AT5G43050
AT5G43060
AT5G43070
AT5G43080
AT5G43090
AT5G43100
AT5G43130
AT5G43140
AT5G43150
AT5G43155
AT5G43160
AT5G43170
AT5G43180
AT5G43190
AT5G43210
AT5G43240
AT5G43250
AT5G43260
AT5G43270
AT5G43280
AT5G43290
AT5G43300
AT5G43310
AT5G43320
AT5G43330
AT5G43370
AT5G43380
AT5G43390
AT5G43400
AT5G43401
AT5G43420
AT5G43430
AT5G43440
AT5G43450
AT5G43460
AT5G43470
AT5G43500
AT5G43510
AT5G43518
AT5G43525
AT5G43530
AT5G43560
AT5G43580
AT5G43600
AT5G43610
AT5G43620
AT5G43630
AT5G43640
AT5G43650
AT5G43660
AT5G43670
AT5G43680
AT5G43710
AT5G43720
AT5G43730
AT5G43740
AT5G43745
AT5G43750
AT5G43760
AT5G43770
AT5G43780
AT5G43790
AT5G43810
AT5G43820
AT5G43822
AT5G43830
AT5G43850
AT5G43860
AT5G43870
AT5G43880
AT5G43900
AT5G43910
AT5G43920
AT5G43930
AT5G43935
AT5G43940
AT5G43950
AT5G43960
AT5G43980
AT5G43990
AT5G44000
AT5G44005
AT5G44010
AT5G44020
AT5G44030
AT5G44040
AT5G44050
AT5G44060
AT5G44063
AT5G44070
AT5G44080
AT5G44090
AT5G44100
AT5G44110
AT5G44150
AT5G44160
AT5G44170
AT5G44180
AT5G44190
AT5G44200
AT5G44210
AT5G44220
AT5G44230
AT5G44240
AT5G44260
AT5G44280
AT5G44290
AT5G44300
AT5G44310
AT5G44340
AT5G44350
AT5G44360
AT5G44370
AT5G44380
AT5G44390
AT5G44410
AT5G44420
AT5G44450
AT5G44460
AT5G44480
AT5G44490
AT5G44500
AT5G44510
AT5G44520
AT5G44530
AT5G44550
AT5G44560
AT5G44563
AT5G44565
AT5G44567
AT5G44568
AT5G44572
AT5G44575
AT5G44580
AT5G44590
AT5G44600
AT5G44610
AT5G44620
AT5G44635
AT5G44660
AT5G44670
AT5G44680
AT5G44700
AT5G44710
AT5G44720
AT5G44730
AT5G44740
AT5G44750
AT5G44780
AT5G44785
AT5G44790
AT5G44800
AT5G44820
AT5G44830
AT5G44840
AT5G44860
AT5G44870
AT5G44910
AT5G44920
AT5G44930
AT5G44950
AT5G44980
AT5G45020
AT5G45030
AT5G45040
AT5G45050
AT5G45060
AT5G45100
AT5G45110
AT5G45113
AT5G45115
AT5G45130
AT5G45140
AT5G45150
AT5G45160
AT5G45170
AT5G45190
AT5G45220
AT5G45250
AT5G45260
AT5G45275
AT5G45280
AT5G45300
AT5G45310
AT5G45320
AT5G45330
AT5G45340
AT5G45350
AT5G45360
AT5G45370
AT5G45380
AT5G45390
AT5G45400
AT5G45410
AT5G45420
AT5G45430
AT5G45440
AT5G45455
AT5G45460
AT5G45470
AT5G45480
AT5G45490
AT5G45500
AT5G45510
AT5G45520
AT5G45530
AT5G45540
AT5G45550
AT5G45560
AT5G45580
AT5G45590
AT5G45600
AT5G45610
AT5G45620
AT5G45650
AT5G45670
AT5G45680
AT5G45700
AT5G45710
AT5G45720
AT5G45730
AT5G45740
AT5G45750
AT5G45760
AT5G45770
AT5G45775
AT5G45780
AT5G45790
AT5G45800
AT5G45810
AT5G45840
AT5G45850
AT5G45880
AT5G45890
AT5G46290
AT5G46320
AT5G46380
AT5G46390
AT5G46400
AT5G46410
AT5G46420
AT5G46430
AT5G46450
AT5G46460
AT5G46470
AT5G46490
AT5G46500
AT5G46520
AT5G46530
AT5G46540
AT5G46550
AT5G46560
AT5G46570
AT5G46580
AT5G46590
AT5G46600
AT5G46620
AT5G46630
AT5G46640
AT5G46680
AT5G46690
AT5G46710
AT5G46720
AT5G46740
AT5G46760
AT5G46770
AT5G46780
AT5G46790
AT5G46800
AT5G46810
AT5G46820
AT5G46830
AT5G46840
AT5G46850
AT5G46860
AT5G46871
AT5G46873
AT5G46877
AT5G46880
AT5G46910
AT5G46915
AT5G46920
AT5G46950
AT5G46960
AT5G47000
AT5G47010
AT5G47020
AT5G47030
AT5G47040
AT5G47050
AT5G47060
AT5G47070
AT5G47080
AT5G47090
AT5G47100
AT5G47110
AT5G47120
AT5G47130
AT5G47140
AT5G47150
AT5G47160
AT5G47170
AT5G47175
AT5G47180
AT5G47190
AT5G47200
AT5G47210
AT5G47230
AT5G47240
AT5G47250
AT5G47260
AT5G47310
AT5G47320
AT5G47330
AT5G47350
AT5G47360
AT5G47370
AT5G47380
AT5G47390
AT5G47400
AT5G47420
AT5G47430
AT5G47435
AT5G47440
AT5G47455
AT5G47460
AT5G47470
AT5G47480
AT5G47490
AT5G47500
AT5G47510
AT5G47520
AT5G47530
AT5G47540
AT5G47550
AT5G47560
AT5G47570
AT5G47580
AT5G47590
AT5G47610
AT5G47620
AT5G47630
AT5G47635
AT5G47640
AT5G47650
AT5G47660
AT5G47680
AT5G47690
AT5G47700
AT5G47710
AT5G47730
AT5G47750
AT5G47760
AT5G47770
AT5G47780
AT5G47790
AT5G47800
AT5G47810
AT5G47820
AT5G47830
AT5G47840
AT5G47860
AT5G47870
AT5G47880
AT5G47890
AT5G47900
AT5G47910
AT5G47930
AT5G47940
AT5G47950
AT5G47960
AT5G47970
AT5G48020
AT5G48030
AT5G48040
AT5G48050
AT5G48060
AT5G48070
AT5G48090
AT5G48100
AT5G48120
AT5G48140
AT5G48150
AT5G48160
AT5G48180
AT5G48220
AT5G48230
AT5G48240
AT5G48250
AT5G48300
AT5G48310
AT5G48330
AT5G48335
AT5G48340
AT5G48350
AT5G48360
AT5G48370
AT5G48380
AT5G48385
AT5G48390
AT5G48400
AT5G48410
AT5G48440
AT5G48450
AT5G48460
AT5G48470
AT5G48480
AT5G48500
AT5G48520
AT5G48530
AT5G48540
AT5G48560
AT5G48570
AT5G48580
AT5G48590
AT5G48600
AT5G48605
AT5G48610
AT5G48620
AT5G48630
AT5G48640
AT5G48650
AT5G48655
AT5G48657
AT5G48660
AT5G48670
AT5G48680
AT5G48690
AT5G48710
AT5G48730
AT5G48740
AT5G48760
AT5G48790
AT5G48800
AT5G48810
AT5G48820
AT5G48830
AT5G48840
AT5G48850
AT5G48880
AT5G48900
AT5G48905
AT5G48910
AT5G48920
AT5G48930
AT5G48940
AT5G48945
AT5G48950
AT5G48953
AT5G48960
AT5G48970
AT5G48980
AT5G48990
AT5G49000
AT5G49010
AT5G49015
AT5G49020
AT5G49030
AT5G49040
AT5G49060
AT5G49100
AT5G49110
AT5G49120
AT5G49130
AT5G49150
AT5G49160
AT5G49180
AT5G49190
AT5G49210
AT5G49215
AT5G49220
AT5G49230
AT5G49280
AT5G49290
AT5G49300
AT5G49305
AT5G49310
AT5G49320
AT5G49330
AT5G49360
AT5G49390
AT5G49400
AT5G49410
AT5G49420
AT5G49430
AT5G49470
AT5G49480
AT5G49500
AT5G49510
AT5G49520
AT5G49525
AT5G49530
AT5G49540
AT5G49550
AT5G49555
AT5G49560
AT5G49570
AT5G49580
AT5G49610
AT5G49630
AT5G49640
AT5G49645
AT5G49650
AT5G49660
AT5G49665
AT5G49680
AT5G49690
AT5G49700
AT5G49710
AT5G49720
AT5G49730
AT5G49740
AT5G49760
AT5G49780
AT5G49800
AT5G49810
AT5G49820
AT5G49830
AT5G49840
AT5G49850
AT5G49880
AT5G49890
AT5G49900
AT5G49910
AT5G49930
AT5G49940
AT5G49945
AT5G49950
AT5G49960
AT5G49970
AT5G49980
AT5G49990
AT5G50000
AT5G50020
AT5G50030
AT5G50040
AT5G50050
AT5G50060
AT5G50100
AT5G50110
AT5G50115
AT5G50130
AT5G50150
AT5G50160
AT5G50170
AT5G50180
AT5G50200
AT5G50210
AT5G50230
AT5G50250
AT5G50260
AT5G50270
AT5G50280
AT5G50310
AT5G50320
AT5G50330
AT5G50335
AT5G50340
AT5G50360
AT5G50365
AT5G50370
AT5G50380
AT5G50390
AT5G50400
AT5G50420
AT5G50430
AT5G50440
AT5G50450
AT5G50460
AT5G50480
AT5G50490
AT5G50530
AT5G50540
AT5G50580
AT5G50640
AT5G50680
AT5G50740
AT5G50750
AT5G50770
AT5G50810
AT5G50820
AT5G50830
AT5G50840
AT5G50850
AT5G50860
AT5G50870
AT5G50890
AT5G50900
AT5G50915
AT5G50930
AT5G50940
AT5G50950
AT5G50960
AT5G50970
AT5G50990
AT5G51010
AT5G51020
AT5G51040
AT5G51050
AT5G51060
AT5G51070
AT5G51080
AT5G51100
AT5G51110
AT5G51130
AT5G51140
AT5G51150
AT5G51160
AT5G51170
AT5G51180
AT5G51200
AT5G51210
AT5G51230
AT5G51260
AT5G51280
AT5G51290
AT5G51300
AT5G51310
AT5G51340
AT5G51350
AT5G51370
AT5G51380
AT5G51390
AT5G51400
AT5G51410
AT5G51440
AT5G51450
AT5G51460
AT5G51480
AT5G51540
AT5G51545
AT5G51550
AT5G51560
AT5G51570
AT5G51580
AT5G51590
AT5G51600
AT5G51620
AT5G51630
AT5G51640
AT5G51660
AT5G51670
AT5G51680
AT5G51690
AT5G51710
AT5G51720
AT5G51730
AT5G51740
AT5G51750
AT5G51770
AT5G51780
AT5G51790
AT5G51795
AT5G51820
AT5G51840
AT5G51850
AT5G51910
AT5G51920
AT5G51940
AT5G51950
AT5G51960
AT5G51970
AT5G52010
AT5G52030
AT5G52060
AT5G52070
AT5G52100
AT5G52110
AT5G52140
AT5G52155
AT5G52170
AT5G52180
AT5G52190
AT5G52200
AT5G52210
AT5G52220
AT5G52230
AT5G52240
AT5G52250
AT5G52270
AT5G52280
AT5G52290
AT5G52300
AT5G52310
AT5G52340
AT5G52360
AT5G52390
AT5G52400
AT5G52410
AT5G52420
AT5G52430
AT5G52440
AT5G52450
AT5G52470
AT5G52480
AT5G52500
AT5G52510
AT5G52520
AT5G52530
AT5G52540
AT5G52550
AT5G52560
AT5G52570
AT5G52580
AT5G52610
AT5G52620
AT5G52630
AT5G52640
AT5G52650
AT5G52655
AT5G52660
AT5G52680
AT5G52690
AT5G52750
AT5G52760
AT5G52790
AT5G52800
AT5G52810
AT5G52820
AT5G52830
AT5G52850
AT5G52860
AT5G52870
AT5G52880
AT5G52882
AT5G52890
AT5G52900
AT5G52910
AT5G52920
AT5G52930
AT5G52940
AT5G52950
AT5G52960
AT5G52970
AT5G52975
AT5G52980
AT5G52990
AT5G53000
AT5G53010
AT5G53020
AT5G53030
AT5G53045
AT5G53050
AT5G53060
AT5G53090
AT5G53110
AT5G53140
AT5G53150
AT5G53160
AT5G53170
AT5G53180
AT5G53190
AT5G53200
AT5G53220
AT5G53240
AT5G53250
AT5G53280
AT5G53290
AT5G53340
AT5G53350
AT5G53360
AT5G53380
AT5G53390
AT5G53400
AT5G53420
AT5G53430
AT5G53440
AT5G53450
AT5G53460
AT5G53470
AT5G53480
AT5G53490
AT5G53500
AT5G53700
AT5G53800
AT5G53810
AT5G53820
AT5G53830
AT5G53840
AT5G53850
AT5G53860
AT5G53870
AT5G53890
AT5G53900
AT5G53920
AT5G53930
AT5G53950
AT5G53970
AT5G54020
AT5G54040
AT5G54060
AT5G54067
AT5G54070
AT5G54080
AT5G54090
AT5G54095
AT5G54100
AT5G54110
AT5G54130
AT5G54140
AT5G54145
AT5G54148
AT5G54160
AT5G54170
AT5G54190
AT5G54200
AT5G54210
AT5G54215
AT5G54250
AT5G54260
AT5G54280
AT5G54290
AT5G54310
AT5G54350
AT5G54360
AT5G54380
AT5G54390
AT5G54400
AT5G54430
AT5G54440
AT5G54470
AT5G54500
AT5G54510
AT5G54520
AT5G54530
AT5G54540
AT5G54570
AT5G54580
AT5G54590
AT5G54640
AT5G54650
AT5G54660
AT5G54670
AT5G54680
AT5G54690
AT5G54720
AT5G54730
AT5G54750
AT5G54760
AT5G54770
AT5G54780
AT5G54800
AT5G54810
AT5G54820
AT5G54830
AT5G54840
AT5G54850
AT5G54855
AT5G54860
AT5G54870
AT5G54880
AT5G54890
AT5G54900
AT5G54910
AT5G54920
AT5G54930
AT5G54940
AT5G54960
AT5G54970
AT5G54990
AT5G55010
AT5G55040
AT5G55050
AT5G55060
AT5G55070
AT5G55080
AT5G55090
AT5G55100
AT5G55125
AT5G55130
AT5G55131
AT5G55140
AT5G55170
AT5G55180
AT5G55190
AT5G55200
AT5G55210
AT5G55220
AT5G55230
AT5G55250
AT5G55260
AT5G55270
AT5G55280
AT5G55290
AT5G55300
AT5G55310
AT5G55320
AT5G55390
AT5G55400
AT5G55430
AT5G55440
AT5G55450
AT5G55460
AT5G55470
AT5G55480
AT5G55490
AT5G55500
AT5G55530
AT5G55540
AT5G55580
AT5G55640
AT5G55670
AT5G55690
AT5G55730
AT5G55740
AT5G55820
AT5G55840
AT5G55860
AT5G55900
AT5G55910
AT5G55920
AT5G55950
AT5G55960
AT5G55970
AT5G55990
AT5G56010
AT5G56020
AT5G56030
AT5G56040
AT5G56050
AT5G56075
AT5G56090
AT5G56100
AT5G56120
AT5G56130
AT5G56140
AT5G56150
AT5G56180
AT5G56200
AT5G56250
AT5G56260
AT5G56270
AT5G56280
AT5G56290
AT5G56300
AT5G56310
AT5G56320
AT5G56340
AT5G56350
AT5G56360
AT5G56970
AT5G57035
AT5G57180
AT5G57400
AT5G57410
AT5G57420
AT5G57440
AT5G57450
AT5G57460
AT5G57480
AT5G57520
AT5G57550
AT5G57565
AT5G57567
AT5G57570
AT5G57580
AT5G57590
AT5G57610
AT5G57630
AT5G57640
AT5G57655
AT5G57670
AT5G57685
AT5G57690
AT5G57700
AT5G57740
AT5G57780
AT5G57790
AT5G57800
AT5G57830
AT5G57840
AT5G57850
AT5G57860
AT5G57870
AT5G57880
AT5G57887
AT5G57890
AT5G57900
AT5G57920
AT5G57930
AT5G57940
AT5G57960
AT5G57970
AT5G57980
AT5G57990
AT5G58000
AT5G58003
AT5G58005
AT5G58020
AT5G58030
AT5G58040
AT5G58050
AT5G58080
AT5G58100
AT5G58120
AT5G58130
AT5G58140
AT5G58160
AT5G58170
AT5G58180
AT5G58210
AT5G58260
AT5G58270
AT5G58280
AT5G58300
AT5G58320
AT5G58330
AT5G58340
AT5G58370
AT5G58375
AT5G58380
AT5G58400
AT5G58410
AT5G58412
AT5G58420
AT5G58440
AT5G58450
AT5G58470
AT5G58480
AT5G58490
AT5G58500
AT5G58510
AT5G58520
AT5G58530
AT5G58540
AT5G58550
AT5G58560
AT5G58575
AT5G58590
AT5G58600
AT5G58610
AT5G58620
AT5G58630
AT5G58640
AT5G58660
AT5G58670
AT5G58680
AT5G58690
AT5G58700
AT5G58720
AT5G58730
AT5G58760
AT5G58770
AT5G58782
AT5G58787
AT5G58790
AT5G58820
AT5G58830
AT5G58840
AT5G58860
AT5G58900
AT5G58920
AT5G58930
AT5G58940
AT5G58960
AT5G58970
AT5G58980
AT5G58990
AT5G59000
AT5G59010
AT5G59020
AT5G59030
AT5G59050
AT5G59080
AT5G59110
AT5G59120
AT5G59130
AT5G59140
AT5G59150
AT5G59160
AT5G59180
AT5G59190
AT5G59200
AT5G59210
AT5G59220
AT5G59290
AT5G59300
AT5G59305
AT5G59310
AT5G59320
AT5G59330
AT5G59340
AT5G59360
AT5G59370
AT5G59380
AT5G59390
AT5G59400
AT5G59410
AT5G59420
AT5G59450
AT5G59460
AT5G59470
AT5G59480
AT5G59490
AT5G59510
AT5G59520
AT5G59550
AT5G59570
AT5G59580
AT5G59610
AT5G59660
AT5G59670
AT5G59680
AT5G59690
AT5G59700
AT5G59710
AT5G59720
AT5G59730
AT5G59740
AT5G59750
AT5G59770
AT5G59780
AT5G59790
AT5G59800
AT5G59810
AT5G59840
AT5G59880
AT5G59910
AT5G59920
AT5G59940
AT5G59960
AT5G60000
AT5G60020
AT5G60040
AT5G60050
AT5G60100
AT5G60120
AT5G60130
AT5G60140
AT5G60142
AT5G60150
AT5G60170
AT5G60200
AT5G60210
AT5G60220
AT5G60230
AT5G60250
AT5G60270
AT5G60280
AT5G60290
AT5G60300
AT5G60310
AT5G60335
AT5G60340
AT5G60360
AT5G60370
AT5G60380
AT5G60410
AT5G60430
AT5G60440
AT5G60450
AT5G60460
AT5G60490
AT5G60540
AT5G60550
AT5G60570
AT5G60590
AT5G60600
AT5G60615
AT5G60630
AT5G60650
AT5G60660
AT5G60690
AT5G60700
AT5G60710
AT5G60720
AT5G60730
AT5G60760
AT5G60790
AT5G60800
AT5G60870
AT5G60890
AT5G60900
AT5G60910
AT5G60920
AT5G60930
AT5G60940
AT5G60945
AT5G60950
AT5G60960
AT5G60990
AT5G61010
AT5G61060
AT5G61070
AT5G61090
AT5G61120
AT5G61130
AT5G61140
AT5G61150
AT5G61190
AT5G61200
AT5G61210
AT5G61220
AT5G61230
AT5G61250
AT5G61260
AT5G61270
AT5G61290
AT5G61300
AT5G61330
AT5G61340
AT5G61350
AT5G61360
AT5G61370
AT5G61380
AT5G61470
AT5G61580
AT5G61640
AT5G61650
AT5G61660
AT5G61680
AT5G61720
AT5G61730
AT5G61740
AT5G61760
AT5G61770
AT5G61780
AT5G61790
AT5G61820
AT5G61840
AT5G61865
AT5G61900
AT5G61910
AT5G61930
AT5G61940
AT5G61950
AT5G61960
AT5G61970
AT5G61980
AT5G61990
AT5G62000
AT5G62020
AT5G62030
AT5G62040
AT5G62050
AT5G62070
AT5G62090
AT5G62110
AT5G62120
AT5G62130
AT5G62140
AT5G62150
AT5G62160
AT5G62165
AT5G62170
AT5G62180
AT5G62190
AT5G62200
AT5G62210
AT5G62220
AT5G62230
AT5G62240
AT5G62260
AT5G62270
AT5G62280
AT5G62300
AT5G62350
AT5G62360
AT5G62370
AT5G62380
AT5G62390
AT5G62410
AT5G62430
AT5G62440
AT5G62460
AT5G62480
AT5G62490
AT5G62500
AT5G62750
AT5G62990
AT5G63190
AT5G63200
AT5G63220
AT5G63230
AT5G63260
AT5G63280
AT5G63290
AT5G63310
AT5G63320
AT5G63370
AT5G63380
AT5G63390
AT5G63410
AT5G63420
AT5G63440
AT5G63470
AT5G63480
AT5G63490
AT5G63510
AT5G63520
AT5G63540
AT5G63550
AT5G63570
AT5G63580
AT5G63590
AT5G63595
AT5G63600
AT5G63610
AT5G63620
AT5G63625
AT5G63630
AT5G63640
AT5G63650
AT5G63670
AT5G63680
AT5G63700
AT5G63710
AT5G63730
AT5G63740
AT5G63750
AT5G63760
AT5G63770
AT5G63780
AT5G63790
AT5G63800
AT5G63810
AT5G63820
AT5G63830
AT5G63840
AT5G63850
AT5G63860
AT5G63870
AT5G63880
AT5G63890
AT5G63920
AT5G63930
AT5G63940
AT5G63950
AT5G63980
AT5G63990
AT5G64010
AT5G64020
AT5G64030
AT5G64060
AT5G64070
AT5G64080
AT5G64090
AT5G64100
AT5G64120
AT5G64130
AT5G64150
AT5G64160
AT5G64170
AT5G64180
AT5G64190
AT5G64200
AT5G64220
AT5G64230
AT5G64240
AT5G64250
AT5G64260
AT5G64270
AT5G64280
AT5G64290
AT5G64300
AT5G64310
AT5G64320
AT5G64330
AT5G64340
AT5G64350
AT5G64360
AT5G64370
AT5G64380
AT5G64390
AT5G64400
AT5G64410
AT5G64420
AT5G64430
AT5G64440
AT5G64460
AT5G64480
AT5G64500
AT5G64510
AT5G64550
AT5G64560
AT5G64570
AT5G64580
AT5G64600
AT5G64610
AT5G64620
AT5G64630
AT5G64640
AT5G64660
AT5G64670
AT5G64680
AT5G64687
AT5G64700
AT5G64710
AT5G64730
AT5G64740
AT5G64760
AT5G64780
AT5G64800
AT5G64830
AT5G64840
AT5G64850
AT5G64860
AT5G64870
AT5G64880
AT5G64890
AT5G64905
AT5G64910
AT5G64920
AT5G64930
AT5G64940
AT5G64950
AT5G64960
AT5G64970
AT5G64980
AT5G65000
AT5G65005
AT5G65010
AT5G65020
AT5G65040
AT5G65050
AT5G65060
AT5G65090
AT5G65110
AT5G65120
AT5G65140
AT5G65165
AT5G65170
AT5G65180
AT5G65200
AT5G65205
AT5G65207
AT5G65210
AT5G65220
AT5G65240
AT5G65250
AT5G65280
AT5G65290
AT5G65300
AT5G65310
AT5G65360
AT5G65370
AT5G65380
AT5G65400
AT5G65410
AT5G65420
AT5G65440
AT5G65450
AT5G65460
AT5G65470
AT5G65480
AT5G65490
AT5G65500
AT5G65530
AT5G65540
AT5G65550
AT5G65560
AT5G65570
AT5G65590
AT5G65600
AT5G65609
AT5G65620
AT5G65630
AT5G65640
AT5G65650
AT5G65660
AT5G65670
AT5G65685
AT5G65687
AT5G65690
AT5G65700
AT5G65710
AT5G65720
AT5G65730
AT5G65760
AT5G65780
AT5G65810
AT5G65820
AT5G65830
AT5G65850
AT5G65860
AT5G65870
AT5G65880
AT5G65890
AT5G65900
AT5G65910
AT5G65920
AT5G65925
AT5G65940
AT5G65950
AT5G65960
AT5G65970
AT5G65990
AT5G66000
AT5G66005
AT5G66020
AT5G66030
AT5G66040
AT5G66050
AT5G66052
AT5G66070
AT5G66080
AT5G66090
AT5G66100
AT5G66120
AT5G66130
AT5G66140
AT5G66150
AT5G66160
AT5G66170
AT5G66180
AT5G66190
AT5G66200
AT5G66210
AT5G66220
AT5G66230
AT5G66240
AT5G66250
AT5G66270
AT5G66280
AT5G66290
AT5G66300
AT5G66310
AT5G66320
AT5G66330
AT5G66350
AT5G66560
AT5G66570
AT5G66580
AT5G66590
AT5G66600
AT5G66607
AT5G66610
AT5G66620
AT5G66630
AT5G66631
AT5G66650
AT5G66658
AT5G66660
AT5G66670
AT5G66675
AT5G66680
AT5G66710
AT5G66720
AT5G66730
AT5G66750
AT5G66760
AT5G66770
AT5G66780
AT5G66800
AT5G66810
AT5G66816
AT5G66820
AT5G66830
AT5G66840
AT5G66850
AT5G66860
AT5G66870
AT5G66880
AT5G66900
AT5G66920
AT5G66930
AT5G66940
AT5G66950
AT5G66960
AT5G66970
AT5G66980
AT5G66985
AT5G66990
AT5G67070
AT5G67190
AT5G67200
AT5G67240
AT5G67290
AT5G67300
AT5G67320
AT5G67330
AT5G67340
AT5G67350
AT5G67360
AT5G67370
AT5G67385
AT5G67440
AT5G67450
AT5G67460
AT5G67470
AT5G67480
AT5G67490
AT5G67500
AT5G67510
AT5G67520
AT5G67530
AT5G67540
AT5G67550
AT5G67560
AT5G67570
AT5G67580
AT5G67590
AT5G67600
AT5G67610
AT5G67620
AT5G67630
AT5G67640
ATCG00170.1
ATCG00190.1
ATCG00280.1
ATCG00340.1
ATCG00490.1
ATCG00540.1
ATCG00680.1
ATCG00730.1
ATCG00740.1
ATCG00810.1
ATMG00070.1
ATMG00285.1

### Sheet: Late
Gene
AT1G01020
AT1G01030
AT1G01040
AT1G01060
AT1G01070
AT1G01090
AT1G01100
AT1G01110
AT1G01120
AT1G01130
AT1G01150
AT1G01240
AT1G01260
AT1G01290
AT1G01300
AT1G01305
AT1G01310
AT1G01320
AT1G01340
AT1G01350
AT1G01355
AT1G01360
AT1G01370
AT1G01420
AT1G01430
AT1G01440
AT1G01450
AT1G01490
AT1G01510
AT1G01600
AT1G01610
AT1G01620
AT1G01630
AT1G01640
AT1G01650
AT1G01660
AT1G01670
AT1G01690
AT1G01695
AT1G01700
AT1G01710
AT1G01715
AT1G01720
AT1G01725
AT1G01730
AT1G01750
AT1G01770
AT1G01800
AT1G01820
AT1G01840
AT1G01860
AT1G01880
AT1G01910
AT1G01930
AT1G01950
AT1G02000
AT1G02010
AT1G02020
AT1G02050
AT1G02080
AT1G02120
AT1G02130
AT1G02140
AT1G02145
AT1G02150
AT1G02170
AT1G02180
AT1G02205
AT1G02220
AT1G02230
AT1G02250
AT1G02260
AT1G02270
AT1G02290
AT1G02300
AT1G02305
AT1G02335
AT1G02340
AT1G02390
AT1G02460
AT1G02475
AT1G02520
AT1G02530
AT1G02560
AT1G02570
AT1G02580
AT1G02610
AT1G02640
AT1G02650
AT1G02660
AT1G02670
AT1G02680
AT1G02690
AT1G02705
AT1G02720
AT1G02730
AT1G02740
AT1G02750
AT1G02770
AT1G02780
AT1G02790
AT1G02800
AT1G02810
AT1G02813
AT1G02816
AT1G02840
AT1G02850
AT1G02870
AT1G02890
AT1G02900
AT1G02910
AT1G02920
AT1G02930
AT1G02940
AT1G02970
AT1G02980
AT1G02990
AT1G03000
AT1G03030
AT1G03050
AT1G03055
AT1G03060
AT1G03080
AT1G03220
AT1G03290
AT1G03890
AT1G03910
AT1G03920
AT1G04000
AT1G04050
AT1G04190
AT1G04230
AT1G04250
AT1G04260
AT1G04270
AT1G04280
AT1G04290
AT1G04300
AT1G04330
AT1G04340
AT1G04350
AT1G04360
AT1G04380
AT1G04410
AT1G04430
AT1G04440
AT1G04455
AT1G04510
AT1G04520
AT1G04530
AT1G04540
AT1G04550
AT1G04570
AT1G04580
AT1G04590
AT1G04600
AT1G04630
AT1G04635
AT1G04645
AT1G04650
AT1G04660
AT1G04680
AT1G04690
AT1G04700
AT1G04710
AT1G04730
AT1G04750
AT1G04760
AT1G04790
AT1G04800
AT1G04810
AT1G04820
AT1G04830
AT1G04840
AT1G04850
AT1G04860
AT1G04870
AT1G04880
AT1G04900
AT1G04910
AT1G04920
AT1G04940
AT1G04945
AT1G04950
AT1G04960
AT1G04970
AT1G04980
AT1G04985
AT1G04990
AT1G05000
AT1G05005
AT1G05010
AT1G05020
AT1G05030
AT1G05065
AT1G05070
AT1G05080
AT1G05090
AT1G05100
AT1G05120
AT1G05140
AT1G05150
AT1G05190
AT1G05200
AT1G05210
AT1G05220
AT1G05230
AT1G05260
AT1G05270
AT1G05280
AT1G05300
AT1G05320
AT1G05340
AT1G05350
AT1G05360
AT1G05370
AT1G05380
AT1G05410
AT1G05420
AT1G05430
AT1G05440
AT1G05460
AT1G05470
AT1G05490
AT1G05520
AT1G05540
AT1G05550
AT1G05570
AT1G05577
AT1G05580
AT1G05590
AT1G05600
AT1G05620
AT1G05630
AT1G05640
AT1G05670
AT1G05690
AT1G05710
AT1G05720
AT1G05730
AT1G05750
AT1G05780
AT1G05783
AT1G05785
AT1G05790
AT1G05805
AT1G05820
AT1G05830
AT1G05840
AT1G05850
AT1G05860
AT1G05870
AT1G05890
AT1G05894
AT1G05950
AT1G05960
AT1G05970
AT1G06000
AT1G06010
AT1G06050
AT1G06070
AT1G06130
AT1G06140
AT1G06143
AT1G06170
AT1G06180
AT1G06190
AT1G06200
AT1G06210
AT1G06220
AT1G06225
AT1G06230
AT1G06240
AT1G06250
AT1G06270
AT1G06310
AT1G06320
AT1G06330
AT1G06360
AT1G06380
AT1G06390
AT1G06400
AT1G06410
AT1G06420
AT1G06430
AT1G06440
AT1G06450
AT1G06460
AT1G06470
AT1G06475
AT1G06490
AT1G06500
AT1G06510
AT1G06515
AT1G06520
AT1G06530
AT1G06540
AT1G06550
AT1G06560
AT1G06580
AT1G06590
AT1G06645
AT1G06650
AT1G06660
AT1G06670
AT1G06680
AT1G06690
AT1G06710
AT1G06720
AT1G06730
AT1G06740
AT1G06760
AT1G06770
AT1G06780
AT1G06800
AT1G06840
AT1G06850
AT1G06870
AT1G06950
AT1G06970
AT1G06980
AT1G07000
AT1G07020
AT1G07030
AT1G07040
AT1G07060
AT1G07080
AT1G07090
AT1G07110
AT1G07120
AT1G07130
AT1G07135
AT1G07140
AT1G07150
AT1G07175
AT1G07180
AT1G07200
AT1G07210
AT1G07220
AT1G07230
AT1G07240
AT1G07250
AT1G07260
AT1G07270
AT1G07280
AT1G07290
AT1G07300
AT1G07310
AT1G07320
AT1G07330
AT1G07350
AT1G07360
AT1G07380
AT1G07390
AT1G07400
AT1G07410
AT1G07450
AT1G07470
AT1G07510
AT1G07520
AT1G07530
AT1G07540
AT1G07570
AT1G07590
AT1G07615
AT1G07620
AT1G07630
AT1G07650
AT1G07660
AT1G07670
AT1G07680
AT1G07690
AT1G07700
AT1G07705
AT1G07710
AT1G07720
AT1G07725
AT1G07750
AT1G07780
AT1G07790
AT1G07795
AT1G07810
AT1G07820
AT1G07830
AT1G07840
AT1G07870
AT1G07890
AT1G07940
AT1G07960
AT1G07970
AT1G07990
AT1G08000
AT1G08010
AT1G08030
AT1G08035
AT1G08040
AT1G08050
AT1G08060
AT1G08070
AT1G08110
AT1G08125
AT1G08130
AT1G08180
AT1G08190
AT1G08200
AT1G08210
AT1G08220
AT1G08230
AT1G08260
AT1G08280
AT1G08290
AT1G08310
AT1G08320
AT1G08340
AT1G08350
AT1G08370
AT1G08380
AT1G08410
AT1G08420
AT1G08430
AT1G08450
AT1G08460
AT1G08465
AT1G08470
AT1G08480
AT1G08490
AT1G08500
AT1G08510
AT1G08520
AT1G08530
AT1G08540
AT1G08550
AT1G08560
AT1G08570
AT1G08610
AT1G08640
AT1G08650
AT1G08680
AT1G08700
AT1G08720
AT1G08730
AT1G08750
AT1G08760
AT1G08770
AT1G08810
AT1G08820
AT1G08830
AT1G08840
AT1G08860
AT1G08880
AT1G08900
AT1G08910
AT1G08920
AT1G08930
AT1G08940
AT1G08970
AT1G08990
AT1G09000
AT1G09010
AT1G09040
AT1G09050
AT1G09060
AT1G09070
AT1G09130
AT1G09140
AT1G09160
AT1G09180
AT1G09190
AT1G09195
AT1G09210
AT1G09220
AT1G09230
AT1G09240
AT1G09250
AT1G09270
AT1G09320
AT1G09370
AT1G09380
AT1G09400
AT1G09415
AT1G09420
AT1G09440
AT1G09450
AT1G09460
AT1G09470
AT1G09490
AT1G09500
AT1G09510
AT1G09520
AT1G09530
AT1G09550
AT1G09560
AT1G09570
AT1G09575
AT1G09580
AT1G09590
AT1G09600
AT1G09620
AT1G09640
AT1G09650
AT1G09660
AT1G09680
AT1G09690
AT1G09700
AT1G09710
AT1G09730
AT1G09740
AT1G09750
AT1G09760
AT1G09770
AT1G09790
AT1G09794
AT1G09795
AT1G09800
AT1G09810
AT1G09812
AT1G09815
AT1G09820
AT1G09830
AT1G09840
AT1G09850
AT1G09870
AT1G09880
AT1G09900
AT1G09910
AT1G09920
AT1G09932
AT1G09940
AT1G09960
AT1G09970
AT1G09980
AT1G10010
AT1G10020
AT1G10030
AT1G10040
AT1G10050
AT1G10060
AT1G10070
AT1G10095
AT1G10110
AT1G10120
AT1G10130
AT1G10140
AT1G10150
AT1G10155
AT1G10170
AT1G10180
AT1G10200
AT1G10210
AT1G10240
AT1G10270
AT1G10280
AT1G10290
AT1G10300
AT1G10320
AT1G10350
AT1G10360
AT1G10385
AT1G10390
AT1G10410
AT1G10417
AT1G10430
AT1G10450
AT1G10470
AT1G10490
AT1G10500
AT1G10510
AT1G10530
AT1G10540
AT1G10570
AT1G10610
AT1G10640
AT1G10657
AT1G10660
AT1G10680
AT1G10690
AT1G10700
AT1G10720
AT1G10730
AT1G10750
AT1G10760
AT1G10770
AT1G10780
AT1G10790
AT1G10810
AT1G10820
AT1G10840
AT1G10850
AT1G10865
AT1G10870
AT1G10875
AT1G10920
AT1G10930
AT1G10970
AT1G10990
AT1G11000
AT1G11020
AT1G11050
AT1G11060
AT1G11070
AT1G11080
AT1G11090
AT1G11100
AT1G11112
AT1G11130
AT1G11160
AT1G11170
AT1G11200
AT1G11220
AT1G11240
AT1G11260
AT1G11270
AT1G11280
AT1G11290
AT1G11300
AT1G11310
AT1G11320
AT1G11330
AT1G11350
AT1G11360
AT1G11362
AT1G11380
AT1G11390
AT1G11400
AT1G11410
AT1G11420
AT1G11430
AT1G11440
AT1G11450
AT1G11475
AT1G11480
AT1G11510
AT1G11530
AT1G11540
AT1G11580
AT1G11590
AT1G11593
AT1G11630
AT1G11650
AT1G11670
AT1G11680
AT1G11684
AT1G11690
AT1G11710
AT1G11720
AT1G11730
AT1G11740
AT1G11755
AT1G11760
AT1G11765
AT1G11770
AT1G11785
AT1G11840
AT1G11850
AT1G11860
AT1G11870
AT1G11880
AT1G11890
AT1G11900
AT1G11905
AT1G11910
AT1G11940
AT1G11950
AT1G11960
AT1G11990
AT1G12000
AT1G12010
AT1G12020
AT1G12030
AT1G12050
AT1G12060
AT1G12064
AT1G12080
AT1G12090
AT1G12120
AT1G12130
AT1G12140
AT1G12150
AT1G12160
AT1G12170
AT1G12180
AT1G12190
AT1G12200
AT1G12210
AT1G12211
AT1G12220
AT1G12230
AT1G12240
AT1G12260
AT1G12280
AT1G12350
AT1G12380
AT1G12390
AT1G12410
AT1G12420
AT1G12430
AT1G12440
AT1G12570
AT1G12580
AT1G12600
AT1G12620
AT1G12640
AT1G12650
AT1G12672
AT1G12680
AT1G12700
AT1G12710
AT1G12730
AT1G12740
AT1G12750
AT1G12760
AT1G12770
AT1G12775
AT1G12780
AT1G12790
AT1G12800
AT1G12805
AT1G12810
AT1G12820
AT1G12830
AT1G12840
AT1G12845
AT1G12850
AT1G12855
AT1G12860
AT1G12880
AT1G12890
AT1G12910
AT1G12920
AT1G12930
AT1G12970
AT1G12990
AT1G13020
AT1G13030
AT1G13040
AT1G13050
AT1G13060
AT1G13080
AT1G13090
AT1G13100
AT1G13120
AT1G13130
AT1G13140
AT1G13143
AT1G13160
AT1G13170
AT1G13190
AT1G13195
AT1G13210
AT1G13220
AT1G13230
AT1G13250
AT1G13260
AT1G13270
AT1G13280
AT1G13320
AT1G13330
AT1G13340
AT1G13350
AT1G13360
AT1G13390
AT1G13420
AT1G13440
AT1G13450
AT1G13460
AT1G13530
AT1G13560
AT1G13570
AT1G13580
AT1G13590
AT1G13607
AT1G13620
AT1G13630
AT1G13635
AT1G13640
AT1G13680
AT1G13690
AT1G13700
AT1G13750
AT1G13755
AT1G13780
AT1G13790
AT1G13800
AT1G13810
AT1G13820
AT1G13825
AT1G13860
AT1G13870
AT1G13880
AT1G13900
AT1G13910
AT1G13920
AT1G13940
AT1G13950
AT1G13960
AT1G13970
AT1G13980
AT1G13990
AT1G14000
AT1G14010
AT1G14020
AT1G14030
AT1G14040
AT1G14060
AT1G14080
AT1G14100
AT1G14110
AT1G14130
AT1G14140
AT1G14170
AT1G14180
AT1G14200
AT1G14205
AT1G14230
AT1G14260
AT1G14270
AT1G14290
AT1G14300
AT1G14310
AT1G14320
AT1G14330
AT1G14340
AT1G14350
AT1G14360
AT1G14370
AT1G14380
AT1G14390
AT1G14410
AT1G14420
AT1G14430
AT1G14440
AT1G14450
AT1G14453
AT1G14460
AT1G14610
AT1G14620
AT1G14630
AT1G14640
AT1G14650
AT1G14660
AT1G14670
AT1G14680
AT1G14685
AT1G14687
AT1G14690
AT1G14700
AT1G14720
AT1G15110
AT1G15660
AT1G15670
AT1G15690
AT1G15700
AT1G15710
AT1G15720
AT1G15730
AT1G15740
AT1G15750
AT1G15760
AT1G15772
AT1G15780
AT1G15790
AT1G15800
AT1G15810
AT1G15820
AT1G15825
AT1G15830
AT1G15840
AT1G15860
AT1G15870
AT1G15880
AT1G15890
AT1G15900
AT1G15910
AT1G15920
AT1G15930
AT1G15940
AT1G15970
AT1G16000
AT1G16010
AT1G16020
AT1G16030
AT1G16060
AT1G16070
AT1G16090
AT1G16130
AT1G16150
AT1G16170
AT1G16220
AT1G16240
AT1G16250
AT1G16260
AT1G16270
AT1G16280
AT1G16290
AT1G16300
AT1G16310
AT1G16330
AT1G16350
AT1G16360
AT1G16400
AT1G16410
AT1G16460
AT1G16470
AT1G16480
AT1G16490
AT1G16500
AT1G16510
AT1G16515
AT1G16530
AT1G16540
AT1G16560
AT1G16570
AT1G16590
AT1G16610
AT1G16630
AT1G16650
AT1G16670
AT1G16680
AT1G16690
AT1G16700
AT1G16710
AT1G16730
AT1G16750
AT1G16770
AT1G16780
AT1G16790
AT1G16800
AT1G16825
AT1G16840
AT1G16860
AT1G16880
AT1G16890
AT1G16940
AT1G16970
AT1G16980
AT1G17010
AT1G17040
AT1G17050
AT1G17060
AT1G17065
AT1G17070
AT1G17110
AT1G17120
AT1G17130
AT1G17140
AT1G17145
AT1G17147
AT1G17160
AT1G17170
AT1G17190
AT1G17200
AT1G17210
AT1G17220
AT1G17230
AT1G17240
AT1G17290
AT1G17330
AT1G17340
AT1G17360
AT1G17370
AT1G17380
AT1G17410
AT1G17420
AT1G17430
AT1G17440
AT1G17450
AT1G17455
AT1G17460
AT1G17480
AT1G17640
AT1G17720
AT1G17730
AT1G17760
AT1G17780
AT1G17830
AT1G17850
AT1G17870
AT1G17890
AT1G17920
AT1G17970
AT1G18040
AT1G18060
AT1G18070
AT1G18090
AT1G18100
AT1G18150
AT1G18160
AT1G18180
AT1G18190
AT1G18193
AT1G18250
AT1G18260
AT1G18265
AT1G18270
AT1G18280
AT1G18300
AT1G18320
AT1G18330
AT1G18335
AT1G18350
AT1G18360
AT1G18370
AT1G18460
AT1G18480
AT1G18485
AT1G18500
AT1G18520
AT1G18540
AT1G18550
AT1G18560
AT1G18750
AT1G18770
AT1G18773
AT1G18800
AT1G18810
AT1G18830
AT1G18840
AT1G18850
AT1G18900
AT1G18950
AT1G19010
AT1G19080
AT1G19090
AT1G19100
AT1G19110
AT1G19115
AT1G19140
AT1G19170
AT1G19180
AT1G19200
AT1G19210
AT1G19220
AT1G19230
AT1G19240
AT1G19290
AT1G19300
AT1G19310
AT1G19320
AT1G19330
AT1G19380
AT1G19460
AT1G19480
AT1G19490
AT1G19500
AT1G19530
AT1G19540
AT1G19550
AT1G19565
AT1G19570
AT1G19630
AT1G19640
AT1G19650
AT1G19660
AT1G19670
AT1G19680
AT1G19690
AT1G19700
AT1G19715
AT1G19720
AT1G19750
AT1G19770
AT1G19790
AT1G19800
AT1G19830
AT1G19835
AT1G19840
AT1G19850
AT1G19860
AT1G19870
AT1G19880
AT1G19900
AT1G19910
AT1G19920
AT1G19940
AT1G19950
AT1G19960
AT1G19970
AT1G19980
AT1G19990
AT1G20010
AT1G20020
AT1G20030
AT1G20050
AT1G20060
AT1G20070
AT1G20080
AT1G20090
AT1G20100
AT1G20110
AT1G20120
AT1G20140
AT1G20160
AT1G20200
AT1G20220
AT1G20225
AT1G20230
AT1G20240
AT1G20260
AT1G20270
AT1G20280
AT1G20300
AT1G20310
AT1G20320
AT1G20330
AT1G20340
AT1G20350
AT1G20360
AT1G20370
AT1G20380
AT1G20410
AT1G20430
AT1G20440
AT1G20450
AT1G20460
AT1G20480
AT1G20490
AT1G20500
AT1G20510
AT1G20530
AT1G20540
AT1G20550
AT1G20560
AT1G20570
AT1G20575
AT1G20580
AT1G20590
AT1G20600
AT1G20610
AT1G20620
AT1G20630
AT1G20640
AT1G20650
AT1G20670
AT1G20680
AT1G20683
AT1G20690
AT1G20693
AT1G20696
AT1G20720
AT1G20730
AT1G20735
AT1G20740
AT1G20760
AT1G20780
AT1G20795
AT1G20810
AT1G20816
AT1G20823
AT1G20830
AT1G20870
AT1G20880
AT1G20890
AT1G20900
AT1G20910
AT1G20920
AT1G20930
AT1G20940
AT1G20950
AT1G20960
AT1G20970
AT1G20980
AT1G21000
AT1G21010
AT1G21060
AT1G21065
AT1G21070
AT1G21080
AT1G21090
AT1G21140
AT1G21150
AT1G21160
AT1G21170
AT1G21190
AT1G21200
AT1G21210
AT1G21250
AT1G21270
AT1G21280
AT1G21310
AT1G21320
AT1G21326
AT1G21350
AT1G21360
AT1G21370
AT1G21380
AT1G21390
AT1G21400
AT1G21410
AT1G21440
AT1G21450
AT1G21460
AT1G21475
AT1G21480
AT1G21520
AT1G21550
AT1G21560
AT1G21580
AT1G21590
AT1G21640
AT1G21650
AT1G21660
AT1G21670
AT1G21680
AT1G21695
AT1G21700
AT1G21710
AT1G21720
AT1G21730
AT1G21740
AT1G21750
AT1G21760
AT1G21770
AT1G21780
AT1G21790
AT1G21810
AT1G21830
AT1G21880
AT1G21900
AT1G21920
AT1G21930
AT1G21940
AT1G21950
AT1G21970
AT1G22015
AT1G22020
AT1G22030
AT1G22040
AT1G22050
AT1G22060
AT1G22065
AT1G22070
AT1G22080
AT1G22090
AT1G22100
AT1G22110
AT1G22120
AT1G22140
AT1G22160
AT1G22170
AT1G22180
AT1G22190
AT1G22200
AT1G22220
AT1G22230
AT1G22240
AT1G22250
AT1G22260
AT1G22270
AT1G22275
AT1G22280
AT1G22300
AT1G22310
AT1G22410
AT1G22440
AT1G22450
AT1G22460
AT1G22470
AT1G22490
AT1G22510
AT1G22520
AT1G22530
AT1G22540
AT1G22550
AT1G22570
AT1G22590
AT1G22600
AT1G22620
AT1G22640
AT1G22650
AT1G22660
AT1G22670
AT1G22700
AT1G22710
AT1G22730
AT1G22740
AT1G22750
AT1G22770
AT1G22780
AT1G22800
AT1G22830
AT1G22850
AT1G22860
AT1G22870
AT1G22880
AT1G22882
AT1G22885
AT1G22900
AT1G22910
AT1G22920
AT1G22930
AT1G22980
AT1G22985
AT1G22990
AT1G23000
AT1G23010
AT1G23020
AT1G23040
AT1G23050
AT1G23060
AT1G23070
AT1G23080
AT1G23090
AT1G23100
AT1G23130
AT1G23147
AT1G23150
AT1G23170
AT1G23180
AT1G23190
AT1G23200
AT1G23201
AT1G23205
AT1G23210
AT1G23220
AT1G23230
AT1G23280
AT1G23290
AT1G23300
AT1G23310
AT1G23330
AT1G23340
AT1G23380
AT1G23390
AT1G23400
AT1G23410
AT1G23440
AT1G23450
AT1G23460
AT1G23465
AT1G23490
AT1G23510
AT1G23520
AT1G23530
AT1G23550
AT1G23560
AT1G23610
AT1G23645
AT1G23660
AT1G23670
AT1G23710
AT1G23730
AT1G23740
AT1G23760
AT1G23770
AT1G23780
AT1G23790
AT1G23800
AT1G23850
AT1G23860
AT1G23870
AT1G23880
AT1G23890
AT1G23900
AT1G23935
AT1G23950
AT1G23965
AT1G23970
AT1G23980
AT1G24000
AT1G24010
AT1G24020
AT1G24030
AT1G24040
AT1G24050
AT1G24070
AT1G24090
AT1G24100
AT1G24130
AT1G24140
AT1G24148
AT1G24150
AT1G24160
AT1G24170
AT1G24180
AT1G24190
AT1G24210
AT1G24240
AT1G24260
AT1G24267
AT1G24280
AT1G24290
AT1G24300
AT1G24310
AT1G24330
AT1G24340
AT1G24350
AT1G24360
AT1G24400
AT1G24405
AT1G24440
AT1G24450
AT1G24460
AT1G24470
AT1G24480
AT1G24490
AT1G24510
AT1G24520
AT1G24530
AT1G24540
AT1G24545
AT1G24560
AT1G24570
AT1G24590
AT1G24610
AT1G24650
AT1G24706
AT1G24764
AT1G25211
AT1G25240
AT1G25250
AT1G25260
AT1G25270
AT1G25460
AT1G25470
AT1G25500
AT1G25510
AT1G25520
AT1G25530
AT1G25540
AT1G25550
AT1G25570
AT1G25580
AT1G25682
AT1G26090
AT1G26110
AT1G26120
AT1G26130
AT1G26150
AT1G26160
AT1G26170
AT1G26180
AT1G26190
AT1G26200
AT1G26210
AT1G26220
AT1G26230
AT1G26260
AT1G26270
AT1G26300
AT1G26310
AT1G26330
AT1G26340
AT1G26370
AT1G26460
AT1G26470
AT1G26515
AT1G26560
AT1G26580
AT1G26740
AT1G26890
AT1G26930
AT1G26940
AT1G27000
AT1G27030
AT1G27040
AT1G27050
AT1G27060
AT1G27070
AT1G27080
AT1G27090
AT1G27100
AT1G27110
AT1G27120
AT1G27130
AT1G27150
AT1G27170
AT1G27180
AT1G27190
AT1G27210
AT1G27220
AT1G27240
AT1G27290
AT1G27300
AT1G27310
AT1G27320
AT1G27350
AT1G27370
AT1G27390
AT1G27410
AT1G27430
AT1G27435
AT1G27440
AT1G27460
AT1G27461
AT1G27470
AT1G27480
AT1G27500
AT1G27510
AT1G27520
AT1G27530
AT1G27540
AT1G27565
AT1G27570
AT1G27595
AT1G27620
AT1G27630
AT1G27650
AT1G27660
AT1G27680
AT1G27690
AT1G27695
AT1G27710
AT1G27720
AT1G27730
AT1G27750
AT1G27752
AT1G27760
AT1G27770
AT1G27840
AT1G27850
AT1G27860
AT1G27880
AT1G27890
AT1G27900
AT1G27910
AT1G27920
AT1G27930
AT1G27940
AT1G27950
AT1G27960
AT1G27980
AT1G28030
AT1G28050
AT1G28060
AT1G28070
AT1G28080
AT1G28090
AT1G28100
AT1G28110
AT1G28120
AT1G28130
AT1G28140
AT1G28150
AT1G28170
AT1G28190
AT1G28200
AT1G28210
AT1G28230
AT1G28240
AT1G28260
AT1G28270
AT1G28280
AT1G28290
AT1G28300
AT1G28320
AT1G28327
AT1G28330
AT1G28350
AT1G28360
AT1G28370
AT1G28380
AT1G28390
AT1G28395
AT1G28400
AT1G28410
AT1G28420
AT1G28430
AT1G28440
AT1G28470
AT1G28490
AT1G28500
AT1G28510
AT1G28520
AT1G28530
AT1G28560
AT1G28570
AT1G28580
AT1G28590
AT1G28600
AT1G28610
AT1G28630
AT1G28640
AT1G28650
AT1G28660
AT1G28670
AT1G28680
AT1G28690
AT1G28695
AT1G28700
AT1G28710
AT1G28760
AT1G28765
AT1G28815
AT1G28960
AT1G29030
AT1G29040
AT1G29050
AT1G29060
AT1G29070
AT1G29080
AT1G29140
AT1G29150
AT1G29160
AT1G29170
AT1G29180
AT1G29195
AT1G29220
AT1G29240
AT1G29250
AT1G29270
AT1G29280
AT1G29300
AT1G29310
AT1G29320
AT1G29330
AT1G29340
AT1G29350
AT1G29370
AT1G29395
AT1G29400
AT1G29410
AT1G29418
AT1G29470
AT1G29530
AT1G29535
AT1G29550
AT1G29590
AT1G29630
AT1G29660
AT1G29680
AT1G29700
AT1G29710
AT1G29720
AT1G29730
AT1G29740
AT1G29750
AT1G29760
AT1G29770
AT1G29780
AT1G29790
AT1G29800
AT1G29810
AT1G29820
AT1G29830
AT1G29840
AT1G29850
AT1G29870
AT1G29880
AT1G29890
AT1G29900
AT1G29910
AT1G29920
AT1G29930
AT1G29940
AT1G29950
AT1G29960
AT1G29965
AT1G29970
AT1G29980
AT1G29990
AT1G30000
AT1G30010
AT1G30020
AT1G30040
AT1G30070
AT1G30080
AT1G30090
AT1G30110
AT1G30120
AT1G30130
AT1G30135
AT1G30140
AT1G30160
AT1G30200
AT1G30210
AT1G30220
AT1G30230
AT1G30240
AT1G30400
AT1G30410
AT1G30420
AT1G30440
AT1G30450
AT1G30460
AT1G30470
AT1G30475
AT1G30480
AT1G30490
AT1G30500
AT1G30510
AT1G30515
AT1G30520
AT1G30530
AT1G30540
AT1G30545
AT1G30550
AT1G30570
AT1G30590
AT1G30600
AT1G30610
AT1G30620
AT1G30630
AT1G30640
AT1G30680
AT1G30690
AT1G30710
AT1G30740
AT1G30755
AT1G30760
AT1G30810
AT1G30825
AT1G30840
AT1G30845
AT1G30860
AT1G30880
AT1G30890
AT1G30900
AT1G30910
AT1G30920
AT1G30930
AT1G30970
AT1G31020
AT1G31040
AT1G31070
AT1G31090
AT1G31120
AT1G31130
AT1G31150
AT1G31160
AT1G31175
AT1G31180
AT1G31190
AT1G31220
AT1G31230
AT1G31240
AT1G31250
AT1G31255
AT1G31280
AT1G31290
AT1G31300
AT1G31310
AT1G31330
AT1G31335
AT1G31340
AT1G31350
AT1G31360
AT1G31410
AT1G31420
AT1G31430
AT1G31440
AT1G31450
AT1G31460
AT1G31470
AT1G31480
AT1G31490
AT1G31500
AT1G31540
AT1G31550
AT1G31600
AT1G31630
AT1G31640
AT1G31650
AT1G31660
AT1G31670
AT1G31710
AT1G31730
AT1G31750
AT1G31760
AT1G31770
AT1G31780
AT1G31790
AT1G31800
AT1G31810
AT1G31814
AT1G31817
AT1G31820
AT1G31830
AT1G31835
AT1G31840
AT1G31850
AT1G31860
AT1G31870
AT1G31880
AT1G31910
AT1G31920
AT1G31930
AT1G31950
AT1G31970
AT1G32010
AT1G32020
AT1G32050
AT1G32060
AT1G32070
AT1G32080
AT1G32090
AT1G32100
AT1G32120
AT1G32127
AT1G32130
AT1G32150
AT1G32160
AT1G32170
AT1G32180
AT1G32190
AT1G32200
AT1G32210
AT1G32220
AT1G32230
AT1G32240
AT1G32260
AT1G32270
AT1G32280
AT1G32300
AT1G32310
AT1G32330
AT1G32340
AT1G32360
AT1G32370
AT1G32375
AT1G32400
AT1G32415
AT1G32440
AT1G32450
AT1G32470
AT1G32490
AT1G32500
AT1G32510
AT1G32520
AT1G32530
AT1G32540
AT1G32560
AT1G32570
AT1G32580
AT1G32583
AT1G32610
AT1G32630
AT1G32700
AT1G32730
AT1G32740
AT1G32750
AT1G32760
AT1G32780
AT1G32790
AT1G32810
AT1G32850
AT1G32860
AT1G32870
AT1G32900
AT1G32910
AT1G32920
AT1G32928
AT1G32930
AT1G32940
AT1G32950
AT1G32990
AT1G33010
AT1G33020
AT1G33050
AT1G33060
AT1G33080
AT1G33102
AT1G33110
AT1G33120
AT1G33140
AT1G33170
AT1G33230
AT1G33240
AT1G33250
AT1G33265
AT1G33270
AT1G33290
AT1G33340
AT1G33350
AT1G33360
AT1G33390
AT1G33400
AT1G33410
AT1G33420
AT1G33430
AT1G33440
AT1G33470
AT1G33475
AT1G33480
AT1G33490
AT1G33500
AT1G33520
AT1G33560
AT1G33590
AT1G33600
AT1G33610
AT1G33612
AT1G33680
AT1G33700
AT1G33750
AT1G33780
AT1G33790
AT1G33800
AT1G33810
AT1G33820
AT1G33840
AT1G33950
AT1G33960
AT1G33970
AT1G33980
AT1G34010
AT1G34020
AT1G34030
AT1G34040
AT1G34060
AT1G34065
AT1G34110
AT1G34120
AT1G34130
AT1G34150
AT1G34160
AT1G34180
AT1G34190
AT1G34200
AT1G34210
AT1G34220
AT1G34245
AT1G34520
AT1G34550
AT1G34570
AT1G34580
AT1G34630
AT1G34640
AT1G34750
AT1G34760
AT1G34770
AT1G34780
AT1G34790
AT1G35140
AT1G35170
AT1G35180
AT1G35183
AT1G35190
AT1G35210
AT1G35220
AT1G35230
AT1G35250
AT1G35255
AT1G35260
AT1G35290
AT1G35310
AT1G35320
AT1G35340
AT1G35350
AT1G35420
AT1G35430
AT1G35460
AT1G35470
AT1G35490
AT1G35510
AT1G35515
AT1G35516
AT1G35520
AT1G35530
AT1G35560
AT1G35580
AT1G35620
AT1G35625
AT1G35630
AT1G35660
AT1G35670
AT1G35680
AT1G35710
AT1G35720
AT1G35780
AT1G35830
AT1G35895
AT1G35910
AT1G36050
AT1G36060
AT1G36070
AT1G36160
AT1G36180
AT1G36240
AT1G36280
AT1G36310
AT1G36320
AT1G36340
AT1G36730
AT1G36922
AT1G36940
AT1G36980
AT1G37130
AT1G37140
AT1G37150
AT1G40129
AT1G41830
AT1G41880
AT1G42080
AT1G42440
AT1G42470
AT1G42540
AT1G42550
AT1G42560
AT1G42970
AT1G42980
AT1G42990
AT1G43000
AT1G43005
AT1G43020
AT1G43130
AT1G43170
AT1G43190
AT1G43245
AT1G43310
AT1G43560
AT1G43580
AT1G43620
AT1G43640
AT1G43650
AT1G43670
AT1G43700
AT1G43770
AT1G43780
AT1G43790
AT1G43800
AT1G43850
AT1G43860
AT1G43900
AT1G43910
AT1G43980
AT1G44000
AT1G44090
AT1G44100
AT1G44110
AT1G44120
AT1G44160
AT1G44170
AT1G44224
AT1G44350
AT1G44414
AT1G44446
AT1G44608
AT1G44750
AT1G44760
AT1G44790
AT1G44810
AT1G44820
AT1G44830
AT1G44835
AT1G44890
AT1G44900
AT1G44910
AT1G44920
AT1G44960
AT1G45010
AT1G45050
AT1G45100
AT1G45110
AT1G45130
AT1G45145
AT1G45150
AT1G45160
AT1G45163
AT1G45170
AT1G45180
AT1G45191
AT1G45207
AT1G45229
AT1G45230
AT1G45231
AT1G45233
AT1G45248
AT1G45249
AT1G45332
AT1G45474
AT1G45688
AT1G45976
AT1G46264
AT1G46480
AT1G46768
AT1G47210
AT1G47230
AT1G47240
AT1G47250
AT1G47260
AT1G47270
AT1G47278
AT1G47290
AT1G47310
AT1G47317
AT1G47330
AT1G47340
AT1G47380
AT1G47395
AT1G47410
AT1G47420
AT1G47480
AT1G47490
AT1G47500
AT1G47530
AT1G47540
AT1G47550
AT1G47570
AT1G47578
AT1G47580
AT1G47610
AT1G47640
AT1G47655
AT1G47670
AT1G47710
AT1G47720
AT1G47740
AT1G47765
AT1G47810
AT1G47820
AT1G47830
AT1G47840
AT1G47870
AT1G47900
AT1G47920
AT1G47960
AT1G47970
AT1G47980
AT1G47990
AT1G48000
AT1G48040
AT1G48050
AT1G48090
AT1G48100
AT1G48110
AT1G48120
AT1G48140
AT1G48160
AT1G48170
AT1G48175
AT1G48180
AT1G48195
AT1G48200
AT1G48210
AT1G48230
AT1G48240
AT1G48260
AT1G48270
AT1G48280
AT1G48300
AT1G48310
AT1G48330
AT1G48350
AT1G48360
AT1G48410
AT1G48420
AT1G48430
AT1G48450
AT1G48460
AT1G48470
AT1G48480
AT1G48490
AT1G48510
AT1G48520
AT1G48530
AT1G48540
AT1G48550
AT1G48560
AT1G48570
AT1G48580
AT1G48620
AT1G48635
AT1G48650
AT1G48660
AT1G48670
AT1G48700
AT1G48740
AT1G48745
AT1G48750
AT1G48760
AT1G48770
AT1G48790
AT1G48800
AT1G48820
AT1G48840
AT1G48850
AT1G48870
AT1G48880
AT1G48900
AT1G48910
AT1G48920
AT1G48930
AT1G48950
AT1G48953
AT1G48960
AT1G48970
AT1G48990
AT1G49000
AT1G49005
AT1G49010
AT1G49032
AT1G49040
AT1G49050
AT1G49130
AT1G49140
AT1G49150
AT1G49160
AT1G49180
AT1G49190
AT1G49230
AT1G49240
AT1G49245
AT1G49250
AT1G49290
AT1G49300
AT1G49320
AT1G49340
AT1G49350
AT1G49360
AT1G49380
AT1G49390
AT1G49400
AT1G49420
AT1G49430
AT1G49450
AT1G49470
AT1G49475
AT1G49480
AT1G49490
AT1G49510
AT1G49530
AT1G49540
AT1G49560
AT1G49580
AT1G49600
AT1G49610
AT1G49620
AT1G49630
AT1G49640
AT1G49650
AT1G49660
AT1G49670
AT1G49700
AT1G49710
AT1G49715
AT1G49720
AT1G49730
AT1G49740
AT1G49750
AT1G49770
AT1G49780
AT1G49810
AT1G49830
AT1G49840
AT1G49850
AT1G49860
AT1G49870
AT1G49880
AT1G49890
AT1G49900
AT1G49910
AT1G49920
AT1G49930
AT1G49940
AT1G49950
AT1G49970
AT1G49980
AT1G50010
AT1G50020
AT1G50030
AT1G50040
AT1G50110
AT1G50120
AT1G50140
AT1G50200
AT1G50240
AT1G50250
AT1G50260
AT1G50270
AT1G50300
AT1G50325
AT1G50350
AT1G50360
AT1G50370
AT1G50400
AT1G50410
AT1G50420
AT1G50430
AT1G50440
AT1G50460
AT1G50480
AT1G50490
AT1G50500
AT1G50510
AT1G50520
AT1G50560
AT1G50570
AT1G50575
AT1G50580
AT1G50600
AT1G50620
AT1G50630
AT1G50640
AT1G50650
AT1G50660
AT1G50730
AT1G50732
AT1G50740
AT1G50745
AT1G50750
AT1G50790
AT1G50820
AT1G50830
AT1G50840
AT1G50890
AT1G50900
AT1G50910
AT1G50920
AT1G50950
AT1G50980
AT1G51000
AT1G51020
AT1G51030
AT1G51035
AT1G51055
AT1G51060
AT1G51080
AT1G51130
AT1G51140
AT1G51170
AT1G51190
AT1G51200
AT1G51320
AT1G51340
AT1G51355
AT1G51360
AT1G51370
AT1G51380
AT1G51390
AT1G51400
AT1G51402
AT1G51405
AT1G51430
AT1G51440
AT1G51450
AT1G51460
AT1G51500
AT1G51510
AT1G51530
AT1G51538
AT1G51550
AT1G51560
AT1G51570
AT1G51580
AT1G51590
AT1G51600
AT1G51610
AT1G51620
AT1G51630
AT1G51640
AT1G51650
AT1G51660
AT1G51670
AT1G51680
AT1G51690
AT1G51700
AT1G51720
AT1G51745
AT1G51760
AT1G51770
AT1G51805
AT1G51820
AT1G51910
AT1G51920
AT1G51930
AT1G51940
AT1G51950
AT1G51960
AT1G51965
AT1G51980
AT1G52000
AT1G52030
AT1G52040
AT1G52140
AT1G52150
AT1G52160
AT1G52190
AT1G52220
AT1G52230
AT1G52240
AT1G52245
AT1G52260
AT1G52280
AT1G52290
AT1G52300
AT1G52310
AT1G52315
AT1G52320
AT1G52330
AT1G52340
AT1G52342
AT1G52343
AT1G52360
AT1G52370
AT1G52380
AT1G52400
AT1G52410
AT1G52420
AT1G52430
AT1G52440
AT1G52450
AT1G52470
AT1G52490
AT1G52500
AT1G52510
AT1G52520
AT1G52530
AT1G52540
AT1G52550
AT1G52560
AT1G52565
AT1G52570
AT1G52580
AT1G52590
AT1G52600
AT1G52618
AT1G52620
AT1G52630
AT1G52640
AT1G52650
AT1G52660
AT1G52670
AT1G52690
AT1G52695
AT1G52700
AT1G52710
AT1G52720
AT1G52730
AT1G52750
AT1G52760
AT1G52770
AT1G52780
AT1G52790
AT1G52825
AT1G52870
AT1G52890
AT1G52905
AT1G52910
AT1G52920
AT1G52930
AT1G52950
AT1G52980
AT1G53000
AT1G53025
AT1G53035
AT1G53040
AT1G53050
AT1G53060
AT1G53070
AT1G53090
AT1G53110
AT1G53120
AT1G53140
AT1G53160
AT1G53165
AT1G53170
AT1G53180
AT1G53190
AT1G53200
AT1G53210
AT1G53230
AT1G53240
AT1G53250
AT1G53260
AT1G53270
AT1G53280
AT1G53282
AT1G53285
AT1G53290
AT1G53300
AT1G53310
AT1G53330
AT1G53345
AT1G53350
AT1G53360
AT1G53380
AT1G53390
AT1G53400
AT1G53420
AT1G53430
AT1G53440
AT1G53450
AT1G53460
AT1G53470
AT1G53480
AT1G53490
AT1G53500
AT1G53510
AT1G53520
AT1G53530
AT1G53540
AT1G53560
AT1G53570
AT1G53580
AT1G53590
AT1G53600
AT1G53640
AT1G53645
AT1G53650
AT1G53655
AT1G53670
AT1G53690
AT1G53700
AT1G53710
AT1G53720
AT1G53730
AT1G53750
AT1G53760
AT1G53770
AT1G53780
AT1G53790
AT1G53800
AT1G53830
AT1G53840
AT1G53850
AT1G53860
AT1G53875
AT1G53900
AT1G53910
AT1G53920
AT1G54000
AT1G54010
AT1G54020
AT1G54030
AT1G54040
AT1G54050
AT1G54060
AT1G54070
AT1G54080
AT1G54090
AT1G54095
AT1G54100
AT1G54130
AT1G54140
AT1G54150
AT1G54160
AT1G54170
AT1G54180
AT1G54217
AT1G54250
AT1G54270
AT1G54340
AT1G54440
AT1G54490
AT1G54510
AT1G54520
AT1G54530
AT1G54560
AT1G54570
AT1G54575
AT1G54580
AT1G54650
AT1G54710
AT1G54730
AT1G54740
AT1G54775
AT1G54920
AT1G54940
AT1G54960
AT1G55020
AT1G55040
AT1G55050
AT1G55060
AT1G55090
AT1G55120
AT1G55130
AT1G55150
AT1G55152
AT1G55180
AT1G55200
AT1G55270
AT1G55280
AT1G55290
AT1G55310
AT1G55320
AT1G55325
AT1G55350
AT1G55370
AT1G55380
AT1G55390
AT1G55420
AT1G55430
AT1G55440
AT1G55450
AT1G55460
AT1G55475
AT1G55480
AT1G55490
AT1G55500
AT1G55510
AT1G55520
AT1G55530
AT1G55535
AT1G55540
AT1G55550
AT1G55560
AT1G55570
AT1G55580
AT1G55590
AT1G55610
AT1G55620
AT1G55630
AT1G55650
AT1G55670
AT1G55673
AT1G55675
AT1G55680
AT1G55690
AT1G55700
AT1G55730
AT1G55740
AT1G55750
AT1G55760
AT1G55770
AT1G55790
AT1G55800
AT1G55810
AT1G55820
AT1G55830
AT1G55840
AT1G55850
AT1G55860
AT1G55865
AT1G55870
AT1G55880
AT1G55890
AT1G55900
AT1G55910
AT1G55915
AT1G55920
AT1G55930
AT1G55950
AT1G55960
AT1G55970
AT1G56000
AT1G56020
AT1G56045
AT1G56060
AT1G56070
AT1G56105
AT1G56110
AT1G56120
AT1G56130
AT1G56140
AT1G56220
AT1G56230
AT1G56260
AT1G56290
AT1G56300
AT1G56310
AT1G56320
AT1G56340
AT1G56345
AT1G56350
AT1G56400
AT1G56423
AT1G56440
AT1G56450
AT1G56460
AT1G56630
AT1G56680
AT1G56690
AT1G57540
AT1G57560
AT1G57565
AT1G57570
AT1G57580
AT1G57590
AT1G57600
AT1G57610
AT1G57660
AT1G57680
AT1G57700
AT1G57720
AT1G57765
AT1G57770
AT1G57777
AT1G57780
AT1G58030
AT1G58060
AT1G58070
AT1G58080
AT1G58100
AT1G58110
AT1G58120
AT1G58160
AT1G58170
AT1G58180
AT1G58190
AT1G58200
AT1G58210
AT1G58220
AT1G58223
AT1G58230
AT1G58235
AT1G58250
AT1G58270
AT1G58280
AT1G58310
AT1G58340
AT1G58350
AT1G58360
AT1G58370
AT1G58380
AT1G58410
AT1G58420
AT1G58440
AT1G58470
AT1G58520
AT1G58525
AT1G58602
AT1G58684
AT1G58807
AT1G58848
AT1G58983
AT1G59124
AT1G59218
AT1G59359
AT1G59520
AT1G59560
AT1G59580
AT1G59590
AT1G59600
AT1G59610
AT1G59620
AT1G59630
AT1G59640
AT1G59650
AT1G59660
AT1G59670
AT1G59700
AT1G59710
AT1G59720
AT1G59724
AT1G59730
AT1G59750
AT1G59760
AT1G59790
AT1G59800
AT1G59820
AT1G59830
AT1G59833
AT1G59840
AT1G59850
AT1G59865
AT1G59870
AT1G59890
AT1G59900
AT1G59910
AT1G59920
AT1G59930
AT1G59960
AT1G59970
AT1G59980
AT1G59990
AT1G60000
AT1G60010
AT1G60030
AT1G60070
AT1G60095
AT1G60140
AT1G60170
AT1G60190
AT1G60200
AT1G60220
AT1G60230
AT1G60260
AT1G60410
AT1G60420
AT1G60440
AT1G60460
AT1G60470
AT1G60490
AT1G60500
AT1G60530
AT1G60550
AT1G60560
AT1G60570
AT1G60590
AT1G60600
AT1G60610
AT1G60620
AT1G60630
AT1G60640
AT1G60670
AT1G60680
AT1G60690
AT1G60700
AT1G60710
AT1G60730
AT1G60740
AT1G60760
AT1G60770
AT1G60780
AT1G60783
AT1G60790
AT1G60800
AT1G60810
AT1G60860
AT1G60870
AT1G60890
AT1G60900
AT1G60930
AT1G60940
AT1G60950
AT1G60960
AT1G60970
AT1G60983
AT1G60989
AT1G60990
AT1G60995
AT1G61000
AT1G61010
AT1G61030
AT1G61040
AT1G61060
AT1G61065
AT1G61090
AT1G61093
AT1G61095
AT1G61097
AT1G61100
AT1G61110
AT1G61140
AT1G61150
AT1G61160
AT1G61170
AT1G61180
AT1G61190
AT1G61210
AT1G61215
AT1G61230
AT1G61240
AT1G61250
AT1G61255
AT1G61260
AT1G61280
AT1G61290
AT1G61300
AT1G61310
AT1G61320
AT1G61330
AT1G61340
AT1G61350
AT1G61360
AT1G61370
AT1G61380
AT1G61400
AT1G61410
AT1G61415
AT1G61430
AT1G61440
AT1G61450
AT1G61460
AT1G61470
AT1G61490
AT1G61500
AT1G61520
AT1G61550
AT1G61560
AT1G61562
AT1G61563
AT1G61566
AT1G61570
AT1G61580
AT1G61600
AT1G61620
AT1G61630
AT1G61640
AT1G61660
AT1G61667
AT1G61670
AT1G61680
AT1G61688
AT1G61690
AT1G61700
AT1G61720
AT1G61730
AT1G61740
AT1G61770
AT1G61780
AT1G61790
AT1G61795
AT1G61800
AT1G61810
AT1G61820
AT1G61850
AT1G61860
AT1G61870
AT1G61890
AT1G61900
AT1G61930
AT1G61960
AT1G61970
AT1G62010
AT1G62020
AT1G62030
AT1G62040
AT1G62045
AT1G62050
AT1G62060
AT1G62070
AT1G62080
AT1G62085
AT1G62110
AT1G62120
AT1G62130
AT1G62150
AT1G62200
AT1G62210
AT1G62225
AT1G62250
AT1G62260
AT1G62280
AT1G62300
AT1G62305
AT1G62310
AT1G62330
AT1G62333
AT1G62340
AT1G62350
AT1G62360
AT1G62380
AT1G62390
AT1G62410
AT1G62420
AT1G62422
AT1G62430
AT1G62440
AT1G62480
AT1G62490
AT1G62510
AT1G62520
AT1G62530
AT1G62540
AT1G62560
AT1G62570
AT1G62590
AT1G62600
AT1G62610
AT1G62620
AT1G62630
AT1G62640
AT1G62660
AT1G62670
AT1G62680
AT1G62690
AT1G62700
AT1G62710
AT1G62720
AT1G62730
AT1G62740
AT1G62750
AT1G62760
AT1G62770
AT1G62790
AT1G62800
AT1G62810
AT1G62820
AT1G62830
AT1G62840
AT1G62850
AT1G62870
AT1G62880
AT1G62900
AT1G62910
AT1G62930
AT1G62950
AT1G62960
AT1G62970
AT1G62981
AT1G62990
AT1G63000
AT1G63010
AT1G63020
AT1G63050
AT1G63055
AT1G63057
AT1G63070
AT1G63080
AT1G63090
AT1G63100
AT1G63105
AT1G63110
AT1G63120
AT1G63130
AT1G63140
AT1G63150
AT1G63170
AT1G63180
AT1G63220
AT1G63230
AT1G63240
AT1G63250
AT1G63260
AT1G63270
AT1G63300
AT1G63320
AT1G63330
AT1G63360
AT1G63380
AT1G63400
AT1G63420
AT1G63430
AT1G63440
AT1G63470
AT1G63480
AT1G63490
AT1G63500
AT1G63520
AT1G63522
AT1G63530
AT1G63540
AT1G63630
AT1G63640
AT1G63650
AT1G63660
AT1G63670
AT1G63680
AT1G63690
AT1G63700
AT1G63720
AT1G63730
AT1G63740
AT1G63750
AT1G63770
AT1G63780
AT1G63800
AT1G63810
AT1G63820
AT1G63830
AT1G63840
AT1G63850
AT1G63870
AT1G63900
AT1G63930
AT1G63940
AT1G63960
AT1G63970
AT1G63980
AT1G63990
AT1G64010
AT1G64020
AT1G64030
AT1G64040
AT1G64050
AT1G64060
AT1G64065
AT1G64080
AT1G64090
AT1G64100
AT1G64105
AT1G64110
AT1G64130
AT1G64140
AT1G64150
AT1G64170
AT1G64180
AT1G64190
AT1G64200
AT1G64390
AT1G64400
AT1G64430
AT1G64440
AT1G64450
AT1G64455
AT1G64460
AT1G64490
AT1G64510
AT1G64520
AT1G64530
AT1G64540
AT1G64550
AT1G64561
AT1G64570
AT1G64580
AT1G64583
AT1G64584
AT1G64600
AT1G64610
AT1G64620
AT1G64625
AT1G64630
AT1G64640
AT1G64650
AT1G64660
AT1G64670
AT1G64680
AT1G64690
AT1G64700
AT1G64710
AT1G64720
AT1G64740
AT1G64750
AT1G64760
AT1G64770
AT1G64780
AT1G64790
AT1G64800
AT1G64810
AT1G64820
AT1G64840
AT1G64850
AT1G64860
AT1G64870
AT1G64880
AT1G64890
AT1G64900
AT1G64950
AT1G64960
AT1G64970
AT1G64990
AT1G65000
AT1G65010
AT1G65030
AT1G65040
AT1G65050
AT1G65060
AT1G65070
AT1G65080
AT1G65090
AT1G65110
AT1G65120
AT1G65130
AT1G65150
AT1G65165
AT1G65180
AT1G65190
AT1G65200
AT1G65240
AT1G65250
AT1G65260
AT1G65270
AT1G65280
AT1G65290
AT1G65295
AT1G65300
AT1G65320
AT1G65330
AT1G65349
AT1G65350
AT1G65360
AT1G65370
AT1G65380
AT1G65410
AT1G65420
AT1G65425
AT1G65430
AT1G65440
AT1G65450
AT1G65470
AT1G65480
AT1G65486
AT1G65490
AT1G65500
AT1G65510
AT1G65520
AT1G65540
AT1G65560
AT1G65580
AT1G65590
AT1G65610
AT1G65620
AT1G65640
AT1G65650
AT1G65660
AT1G65690
AT1G65710
AT1G65720
AT1G65730
AT1G65760
AT1G65780
AT1G65800
AT1G65840
AT1G65880
AT1G65890
AT1G65900
AT1G65910
AT1G65920
AT1G65950
AT1G65985
AT1G65990
AT1G66000
AT1G66040
AT1G66050
AT1G66060
AT1G66070
AT1G66080
AT1G66130
AT1G66150
AT1G66160
AT1G66170
AT1G66180
AT1G66190
AT1G66210
AT1G66240
AT1G66260
AT1G66270
AT1G66290
AT1G66320
AT1G66330
AT1G66340
AT1G66345
AT1G66350
AT1G66360
AT1G66420
AT1G66430
AT1G66460
AT1G66465
AT1G66470
AT1G66480
AT1G66500
AT1G66510
AT1G66520
AT1G66530
AT1G66540
AT1G66580
AT1G66620
AT1G66650
AT1G66660
AT1G66670
AT1G66680
AT1G66730
AT1G66740
AT1G66750
AT1G66760
AT1G66780
AT1G66810
AT1G66840
AT1G66850
AT1G66855
AT1G66880
AT1G66900
AT1G66920
AT1G66930
AT1G66940
AT1G66950
AT1G66970
AT1G66980
AT1G67025
AT1G67035
AT1G67040
AT1G67060
AT1G67070
AT1G67080
AT1G67120
AT1G67140
AT1G67160
AT1G67170
AT1G67180
AT1G67190
AT1G67210
AT1G67220
AT1G67265
AT1G67280
AT1G67290
AT1G67310
AT1G67320
AT1G67330
AT1G67340
AT1G67350
AT1G67360
AT1G67370
AT1G67400
AT1G67420
AT1G67430
AT1G67440
AT1G67450
AT1G67460
AT1G67470
AT1G67480
AT1G67490
AT1G67500
AT1G67510
AT1G67520
AT1G67530
AT1G67540
AT1G67550
AT1G67560
AT1G67570
AT1G67580
AT1G67590
AT1G67620
AT1G67630
AT1G67650
AT1G67660
AT1G67680
AT1G67690
AT1G67700
AT1G67710
AT1G67720
AT1G67730
AT1G67750
AT1G67760
AT1G67770
AT1G67775
AT1G67780
AT1G67785
AT1G67790
AT1G67800
AT1G67810
AT1G67820
AT1G67830
AT1G67840
AT1G67856
AT1G67860
AT1G67865
AT1G67880
AT1G67890
AT1G67900
AT1G67920
AT1G67950
AT1G67960
AT1G67970
AT1G68010
AT1G68020
AT1G68030
AT1G68060
AT1G68070
AT1G68080
AT1G68110
AT1G68120
AT1G68130
AT1G68140
AT1G68370
AT1G68380
AT1G68440
AT1G68810
AT1G69350
AT1G69380
AT1G69460
AT1G69480
AT1G69485
AT1G69490
AT1G69523
AT1G69526
AT1G69530
AT1G69540
AT1G69550
AT1G69570
AT1G69580
AT1G69588
AT1G69600
AT1G69610
AT1G69620
AT1G69630
AT1G69660
AT1G69670
AT1G69680
AT1G69690
AT1G69700
AT1G69710
AT1G69720
AT1G69730
AT1G69740
AT1G69750
AT1G69760
AT1G69770
AT1G69780
AT1G69790
AT1G69800
AT1G69810
AT1G69818
AT1G69820
AT1G69830
AT1G69840
AT1G69860
AT1G69870
AT1G69890
AT1G69900
AT1G69910
AT1G69920
AT1G69935
AT1G69940
AT1G69980
AT1G70000
AT1G70040
AT1G70060
AT1G70070
AT1G70080
AT1G70090
AT1G70100
AT1G70140
AT1G70150
AT1G70160
AT1G70170
AT1G70180
AT1G70200
AT1G70210
AT1G70220
AT1G70230
AT1G70250
AT1G70290
AT1G70300
AT1G70320
AT1G70370
AT1G70380
AT1G70390
AT1G70400
AT1G70420
AT1G70430
AT1G70440
AT1G70470
AT1G70480
AT1G70490
AT1G70510
AT1G70520
AT1G70530
AT1G70550
AT1G70560
AT1G70570
AT1G70580
AT1G70590
AT1G70600
AT1G70610
AT1G70620
AT1G70630
AT1G70640
AT1G70650
AT1G70670
AT1G70680
AT1G70690
AT1G70700
AT1G70710
AT1G70720
AT1G70730
AT1G70740
AT1G70750
AT1G70760
AT1G70770
AT1G70780
AT1G70790
AT1G70800
AT1G70810
AT1G70820
AT1G70830
AT1G70850
AT1G70990
AT1G71320
AT1G71410
AT1G71420
AT1G71430
AT1G71440
AT1G71460
AT1G71480
AT1G71490
AT1G71500
AT1G71520
AT1G71530
AT1G71690
AT1G71691
AT1G71695
AT1G71696
AT1G71697
AT1G71710
AT1G71730
AT1G71880
AT1G71890
AT1G71900
AT1G71910
AT1G71930
AT1G71940
AT1G71950
AT1G71960
AT1G71970
AT1G71990
AT1G72010
AT1G72020
AT1G72030
AT1G72040
AT1G72050
AT1G72060
AT1G72070
AT1G72090
AT1G72100
AT1G72120
AT1G72125
AT1G72130
AT1G72150
AT1G72180
AT1G72190
AT1G72200
AT1G72210
AT1G72220
AT1G72250
AT1G72270
AT1G72280
AT1G72300
AT1G72310
AT1G72320
AT1G72330
AT1G72360
AT1G72390
AT1G72410
AT1G72440
AT1G72450
AT1G72470
AT1G72480
AT1G72500
AT1G72510
AT1G72520
AT1G72530
AT1G72540
AT1G72550
AT1G72560
AT1G72580
AT1G72600
AT1G72620
AT1G72650
AT1G72660
AT1G72670
AT1G72680
AT1G72690
AT1G72700
AT1G72710
AT1G72720
AT1G72730
AT1G72740
AT1G72750
AT1G72810
AT1G72820
AT1G72830
AT1G72880
AT1G72890
AT1G72930
AT1G72940
AT1G72950
AT1G72960
AT1G72970
AT1G72990
AT1G73010
AT1G73020
AT1G73066
AT1G73080
AT1G73090
AT1G73100
AT1G73110
AT1G73120
AT1G73130
AT1G73150
AT1G73170
AT1G73180
AT1G73200
AT1G73210
AT1G73220
AT1G73240
AT1G73250
AT1G73260
AT1G73290
AT1G73310
AT1G73320
AT1G73330
AT1G73350
AT1G73360
AT1G73370
AT1G73380
AT1G73390
AT1G73400
AT1G73430
AT1G73440
AT1G73450
AT1G73460
AT1G73470
AT1G73480
AT1G73490
AT1G73500
AT1G73540
AT1G73550
AT1G73560
AT1G73570
AT1G73590
AT1G73600
AT1G73680
AT1G73700
AT1G73710
AT1G73760
AT1G73780
AT1G73850
AT1G73860
AT1G73870
AT1G73875
AT1G73880
AT1G73885
AT1G73890
AT1G73910
AT1G73920
AT1G73930
AT1G73940
AT1G73950
AT1G73960
AT1G73965
AT1G73970
AT1G73980
AT1G73990
AT1G74000
AT1G74010
AT1G74020
AT1G74030
AT1G74040
AT1G74050
AT1G74070
AT1G74090
AT1G74100
AT1G74120
AT1G74150
AT1G74160
AT1G74170
AT1G74180
AT1G74190
AT1G74200
AT1G74210
AT1G74230
AT1G74240
AT1G74250
AT1G74260
AT1G74270
AT1G74280
AT1G74290
AT1G74300
AT1G74310
AT1G74320
AT1G74330
AT1G74340
AT1G74350
AT1G74360
AT1G74380
AT1G74390
AT1G74400
AT1G74410
AT1G74420
AT1G74430
AT1G74440
AT1G74450
AT1G74458
AT1G74460
AT1G74470
AT1G74490
AT1G74500
AT1G74510
AT1G74520
AT1G74530
AT1G74550
AT1G74580
AT1G74590
AT1G74600
AT1G74630
AT1G74640
AT1G74650
AT1G74675
AT1G74680
AT1G74690
AT1G74700
AT1G74710
AT1G74720
AT1G74730
AT1G74750
AT1G74770
AT1G74780
AT1G74790
AT1G74800
AT1G74810
AT1G74840
AT1G74850
AT1G74860
AT1G74870
AT1G74880
AT1G74890
AT1G74910
AT1G74930
AT1G74940
AT1G74950
AT1G74960
AT1G74970
AT1G75000
AT1G75010
AT1G75020
AT1G75050
AT1G75060
AT1G75090
AT1G75100
AT1G75110
AT1G75120
AT1G75125
AT1G75130
AT1G75140
AT1G75150
AT1G75170
AT1G75180
AT1G75190
AT1G75200
AT1G75210
AT1G75220
AT1G75230
AT1G75240
AT1G75270
AT1G75280
AT1G75290
AT1G75300
AT1G75310
AT1G75330
AT1G75335
AT1G75340
AT1G75360
AT1G75380
AT1G75390
AT1G75400
AT1G75410
AT1G75420
AT1G75430
AT1G75440
AT1G75450
AT1G75460
AT1G75520
AT1G75540
AT1G75560
AT1G75580
AT1G75620
AT1G75630
AT1G75640
AT1G75660
AT1G75670
AT1G75680
AT1G75690
AT1G75700
AT1G75710
AT1G75730
AT1G75750
AT1G75760
AT1G75770
AT1G75780
AT1G75810
AT1G75820
AT1G75850
AT1G75860
AT1G75870
AT1G75880
AT1G75945
AT1G75950
AT1G75960
AT1G75990
AT1G76010
AT1G76020
AT1G76030
AT1G76040
AT1G76050
AT1G76060
AT1G76065
AT1G76070
AT1G76080
AT1G76100
AT1G76110
AT1G76120
AT1G76130
AT1G76140
AT1G76160
AT1G76170
AT1G76180
AT1G76185
AT1G76200
AT1G76250
AT1G76280
AT1G76290
AT1G76300
AT1G76310
AT1G76320
AT1G76340
AT1G76350
AT1G76380
AT1G76390
AT1G76410
AT1G76420
AT1G76450
AT1G76460
AT1G76470
AT1G76490
AT1G76520
AT1G76540
AT1G76550
AT1G76560
AT1G76570
AT1G76600
AT1G76610
AT1G76810
AT1G76820
AT1G76830
AT1G76850
AT1G76880
AT1G76900
AT1G76940
AT1G76950
AT1G76970
AT1G76980
AT1G76990
AT1G77000
AT1G77020
AT1G77030
AT1G77060
AT1G77090
AT1G77093
AT1G77110
AT1G77120
AT1G77122
AT1G77130
AT1G77145
AT1G77180
AT1G77200
AT1G77210
AT1G77250
AT1G77260
AT1G77270
AT1G77280
AT1G77290
AT1G77300
AT1G77310
AT1G77330
AT1G77350
AT1G77360
AT1G77370
AT1G77380
AT1G77390
AT1G77400
AT1G77405
AT1G77410
AT1G77420
AT1G77450
AT1G77520
AT1G77530
AT1G77540
AT1G77550
AT1G77570
AT1G77580
AT1G77590
AT1G77600
AT1G77610
AT1G77620
AT1G77630
AT1G77640
AT1G77650
AT1G77655
AT1G77660
AT1G77670
AT1G77680
AT1G77690
AT1G77710
AT1G77720
AT1G77740
AT1G77760
AT1G77780
AT1G77800
AT1G77840
AT1G77850
AT1G77855
AT1G77860
AT1G77870
AT1G77880
AT1G77890
AT1G77920
AT1G77930
AT1G77950
AT1G77960
AT1G77990
AT1G78000
AT1G78010
AT1G78040
AT1G78150
AT1G78160
AT1G78170
AT1G78172
AT1G78180
AT1G78210
AT1G78220
AT1G78230
AT1G78240
AT1G78420
AT1G78610
AT1G78650
AT1G78660
AT1G78700
AT1G78760
AT1G78810
AT1G78815
AT1G78820
AT1G78830
AT1G78850
AT1G78860
AT1G78870
AT1G78880
AT1G78890
AT1G78910
AT1G78915
AT1G78922
AT1G78940
AT1G78950
AT1G79103
AT1G79110
AT1G79120
AT1G79150
AT1G79160
AT1G79180
AT1G79190
AT1G79210
AT1G79220
AT1G79230
AT1G79260
AT1G79270
AT1G79280
AT1G79320
AT1G79330
AT1G79340
AT1G79350
AT1G79360
AT1G79380
AT1G79390
AT1G79420
AT1G79430
AT1G79440
AT1G79460
AT1G79470
AT1G79490
AT1G79520
AT1G79530
AT1G79540
AT1G79550
AT1G79560
AT1G79570
AT1G79580
AT1G79590
AT1G79600
AT1G79610
AT1G79630
AT1G79650
AT1G79660
AT1G79670
AT1G79690
AT1G79700
AT1G79710
AT1G79730
AT1G79740
AT1G79750
AT1G79760
AT1G79780
AT1G79810
AT1G79820
AT1G79830
AT1G79840
AT1G79850
AT1G79870
AT1G79880
AT1G79890
AT1G79900
AT1G79910
AT1G79915
AT1G79920
AT1G79930
AT1G79940
AT1G79950
AT1G79970
AT1G79985
AT1G79990
AT1G80000
AT1G80030
AT1G80040
AT1G80050
AT1G80060
AT1G80070
AT1G80080
AT1G80100
AT1G80110
AT1G80120
AT1G80130
AT1G80133
AT1G80150
AT1G80160
AT1G80170
AT1G80190
AT1G80200
AT1G80210
AT1G80220
AT1G80230
AT1G80245
AT1G80260
AT1G80280
AT1G80290
AT1G80300
AT1G80310
AT1G80330
AT1G80340
AT1G80350
AT1G80360
AT1G80370
AT1G80420
AT1G80460
AT1G80480
AT1G80500
AT1G80520
AT1G80530
AT1G80540
AT1G80550
AT1G80555
AT1G80560
AT1G80570
AT1G80580
AT1G80600
AT1G80610
AT1G80620
AT1G80630
AT1G80640
AT1G80650
AT1G80670
AT1G80680
AT1G80700
AT1G80710
AT1G80720
AT1G80740
AT1G80745
AT1G80750
AT1G80760
AT1G80770
AT1G80780
AT1G80790
AT1G80810
AT1G80820
AT1G80830
AT1G80840
AT1G80850
AT1G80860
AT1G80865
AT1G80870
AT1G80880
AT1G80890
AT1G80900
AT1G80910
AT1G80920
AT1G80930
AT1G80940
AT1G80950
AT1G80960
AT1G80980
AT2G01060
AT2G01070
AT2G01080
AT2G01090
AT2G01100
AT2G01110
AT2G01130
AT2G01150
AT2G01170
AT2G01175
AT2G01180
AT2G01190
AT2G01210
AT2G01220
AT2G01240
AT2G01250
AT2G01260
AT2G01270
AT2G01300
AT2G01320
AT2G01330
AT2G01340
AT2G01350
AT2G01390
AT2G01400
AT2G01410
AT2G01420
AT2G01430
AT2G01440
AT2G01450
AT2G01460
AT2G01470
AT2G01480
AT2G01490
AT2G01505
AT2G01510
AT2G01520
AT2G01540
AT2G01570
AT2G01590
AT2G01600
AT2G01620
AT2G01650
AT2G01660
AT2G01670
AT2G01680
AT2G01690
AT2G01710
AT2G01720
AT2G01730
AT2G01735
AT2G01755
AT2G01810
AT2G01818
AT2G01820
AT2G01830
AT2G01850
AT2G01860
AT2G01880
AT2G01890
AT2G01905
AT2G01910
AT2G01913
AT2G01918
AT2G01930
AT2G01950
AT2G01960
AT2G01970
AT2G01980
AT2G01990
AT2G02000
AT2G02010
AT2G02020
AT2G02040
AT2G02050
AT2G02060
AT2G02061
AT2G02070
AT2G02080
AT2G02090
AT2G02100
AT2G02130
AT2G02140
AT2G02147
AT2G02148
AT2G02160
AT2G02220
AT2G02230
AT2G02240
AT2G02360
AT2G02370
AT2G02380
AT2G02400
AT2G02410
AT2G02450
AT2G02470
AT2G02480
AT2G02490
AT2G02498
AT2G02500
AT2G02510
AT2G02515
AT2G02540
AT2G02560
AT2G02570
AT2G02580
AT2G02660
AT2G02710
AT2G02720
AT2G02750
AT2G02765
AT2G02780
AT2G02790
AT2G02800
AT2G02810
AT2G02820
AT2G02860
AT2G02870
AT2G02890
AT2G02910
AT2G02930
AT2G02955
AT2G02960
AT2G02970
AT2G02980
AT2G02990
AT2G03020
AT2G03040
AT2G03050
AT2G03060
AT2G03070
AT2G03090
AT2G03110
AT2G03120
AT2G03140
AT2G03150
AT2G03170
AT2G03180
AT2G03190
AT2G03200
AT2G03210
AT2G03220
AT2G03240
AT2G03260
AT2G03270
AT2G03280
AT2G03290
AT2G03310
AT2G03330
AT2G03340
AT2G03350
AT2G03360
AT2G03370
AT2G03380
AT2G03390
AT2G03410
AT2G03420
AT2G03430
AT2G03440
AT2G03450
AT2G03460
AT2G03470
AT2G03480
AT2G03500
AT2G03505
AT2G03530
AT2G03550
AT2G03560
AT2G03590
AT2G03640
AT2G03667
AT2G03690
AT2G03730
AT2G03750
AT2G03760
AT2G03770
AT2G03780
AT2G03800
AT2G03810
AT2G03820
AT2G03821
AT2G03830
AT2G03850
AT2G03870
AT2G03880
AT2G03890
AT2G03930
AT2G03955
AT2G03980
AT2G04025
AT2G04032
AT2G04034
AT2G04039
AT2G04040
AT2G04050
AT2G04100
AT2G04170
AT2G04190
AT2G04230
AT2G04235
AT2G04240
AT2G04340
AT2G04400
AT2G04410
AT2G04430
AT2G04450
AT2G04480
AT2G04520
AT2G04530
AT2G04540
AT2G04550
AT2G04560
AT2G04570
AT2G04620
AT2G04622
AT2G04680
AT2G04750
AT2G04790
AT2G04795
AT2G04830
AT2G04842
AT2G04845
AT2G04860
AT2G04865
AT2G04880
AT2G04890
AT2G04920
AT2G04925
AT2G04940
AT2G05050
AT2G05060
AT2G05070
AT2G05100
AT2G05120
AT2G05160
AT2G05170
AT2G05180
AT2G05210
AT2G05220
AT2G05230
AT2G05250
AT2G05260
AT2G05310
AT2G05320
AT2G05330
AT2G05335
AT2G05540
AT2G05590
AT2G05620
AT2G05630
AT2G05632
AT2G05642
AT2G05710
AT2G05755
AT2G05760
AT2G05790
AT2G05910
AT2G05915
AT2G05920
AT2G05990
AT2G06000
AT2G06005
AT2G06010
AT2G06025
AT2G06040
AT2G06050
AT2G06210
AT2G06255
AT2G06510
AT2G06520
AT2G06530
AT2G06990
AT2G07040
AT2G07050
AT2G07140
AT2G07170
AT2G07180
AT2G07360
AT2G07638
AT2G07672
AT2G07680
AT2G07750
AT2G07777
AT2G07800
AT2G07815
AT2G09990
AT2G10260
AT2G10440
AT2G10535
AT2G10615
AT2G10940
AT2G11890
AT2G11910
AT2G12170
AT2G12190
AT2G12400
AT2G12405
AT2G12462
AT2G12465
AT2G12475
AT2G12480
AT2G12550
AT2G12646
AT2G12905
AT2G13100
AT2G13290
AT2G13350
AT2G13360
AT2G13370
AT2G13440
AT2G13463
AT2G13540
AT2G13550
AT2G13560
AT2G13570
AT2G13600
AT2G13610
AT2G13650
AT2G13660
AT2G13690
AT2G13790
AT2G13800
AT2G13810
AT2G13840
AT2G13900
AT2G13960
AT2G13965
AT2G14045
AT2G14050
AT2G14070
AT2G14080
AT2G14095
AT2G14110
AT2G14120
AT2G14160
AT2G14170
AT2G14210
AT2G14247
AT2G14255
AT2G14260
AT2G14290
AT2G14365
AT2G14460
AT2G14520
AT2G14530
AT2G14540
AT2G14660
AT2G14680
AT2G14690
AT2G14695
AT2G14720
AT2G14740
AT2G14750
AT2G14775
AT2G14800
AT2G14820
AT2G14825
AT2G14835
AT2G14846
AT2G14850
AT2G14860
AT2G14880
AT2G14910
AT2G14935
AT2G15010
AT2G15042
AT2G15050
AT2G15090
AT2G15220
AT2G15230
AT2G15240
AT2G15260
AT2G15270
AT2G15280
AT2G15290
AT2G15300
AT2G15310
AT2G15320
AT2G15325
AT2G15340
AT2G15560
AT2G15630
AT2G15640
AT2G15690
AT2G15695
AT2G15730
AT2G15740
AT2G15820
AT2G15830
AT2G15860
AT2G15890
AT2G15900
AT2G15910
AT2G15960
AT2G15970
AT2G15980
AT2G16018
AT2G16070
AT2G16090
AT2G16210
AT2G16220
AT2G16230
AT2G16250
AT2G16270
AT2G16280
AT2G16290
AT2G16300
AT2G16340
AT2G16365
AT2G16370
AT2G16390
AT2G16400
AT2G16405
AT2G16430
AT2G16440
AT2G16450
AT2G16460
AT2G16485
AT2G16500
AT2G16510
AT2G16520
AT2G16530
AT2G16570
AT2G16580
AT2G16640
AT2G16650
AT2G16660
AT2G16700
AT2G16710
AT2G16720
AT2G16730
AT2G16740
AT2G16750
AT2G16760
AT2G16780
AT2G16790
AT2G16800
AT2G16850
AT2G16860
AT2G16870
AT2G16880
AT2G16890
AT2G16900
AT2G16920
AT2G16930
AT2G16940
AT2G16950
AT2G16980
AT2G16990
AT2G17010
AT2G17020
AT2G17030
AT2G17033
AT2G17036
AT2G17050
AT2G17080
AT2G17110
AT2G17130
AT2G17140
AT2G17150
AT2G17190
AT2G17200
AT2G17210
AT2G17220
AT2G17230
AT2G17240
AT2G17250
AT2G17260
AT2G17265
AT2G17270
AT2G17280
AT2G17290
AT2G17300
AT2G17305
AT2G17310
AT2G17320
AT2G17340
AT2G17350
AT2G17360
AT2G17370
AT2G17380
AT2G17390
AT2G17410
AT2G17420
AT2G17430
AT2G17440
AT2G17442
AT2G17450
AT2G17470
AT2G17480
AT2G17500
AT2G17520
AT2G17525
AT2G17530
AT2G17540
AT2G17550
AT2G17560
AT2G17570
AT2G17580
AT2G17620
AT2G17630
AT2G17640
AT2G17670
AT2G17690
AT2G17695
AT2G17700
AT2G17705
AT2G17720
AT2G17723
AT2G17730
AT2G17750
AT2G17760
AT2G17770
AT2G17780
AT2G17787
AT2G17790
AT2G17800
AT2G17820
AT2G17830
AT2G17840
AT2G17850
AT2G17870
AT2G17880
AT2G17900
AT2G17930
AT2G17950
AT2G17970
AT2G17972
AT2G17980
AT2G18000
AT2G18020
AT2G18030
AT2G18050
AT2G18060
AT2G18090
AT2G18100
AT2G18110
AT2G18120
AT2G18150
AT2G18160
AT2G18170
AT2G18193
AT2G18196
AT2G18220
AT2G18240
AT2G18245
AT2G18250
AT2G18260
AT2G18280
AT2G18290
AT2G18328
AT2G18330
AT2G18350
AT2G18360
AT2G18380
AT2G18390
AT2G18400
AT2G18410
AT2G18450
AT2G18465
AT2G18470
AT2G18480
AT2G18490
AT2G18500
AT2G18510
AT2G18520
AT2G18540
AT2G18550
AT2G18560
AT2G18570
AT2G18590
AT2G18620
AT2G18630
AT2G18650
AT2G18670
AT2G18680
AT2G18700
AT2G18710
AT2G18720
AT2G18730
AT2G18740
AT2G18760
AT2G18780
AT2G18790
AT2G18800
AT2G18840
AT2G18850
AT2G18860
AT2G18876
AT2G18880
AT2G18915
AT2G18938
AT2G18940
AT2G18950
AT2G18960
AT2G18990
AT2G19020
AT2G19050
AT2G19070
AT2G19080
AT2G19090
AT2G19110
AT2G19120
AT2G19130
AT2G19150
AT2G19160
AT2G19170
AT2G19240
AT2G19260
AT2G19270
AT2G19280
AT2G19310
AT2G19320
AT2G19350
AT2G19360
AT2G19380
AT2G19390
AT2G19400
AT2G19430
AT2G19450
AT2G19470
AT2G19480
AT2G19490
AT2G19500
AT2G19520
AT2G19530
AT2G19540
AT2G19560
AT2G19570
AT2G19580
AT2G19590
AT2G19600
AT2G19610
AT2G19640
AT2G19660
AT2G19680
AT2G19690
AT2G19710
AT2G19720
AT2G19730
AT2G19740
AT2G19780
AT2G19790
AT2G19800
AT2G19802
AT2G19810
AT2G19820
AT2G19830
AT2G19860
AT2G19870
AT2G19880
AT2G19900
AT2G19910
AT2G19920
AT2G19930
AT2G19940
AT2G19950
AT2G20000
AT2G20010
AT2G20020
AT2G20030
AT2G20050
AT2G20060
AT2G20070
AT2G20080
AT2G20100
AT2G20110
AT2G20120
AT2G20130
AT2G20140
AT2G20142
AT2G20160
AT2G20170
AT2G20180
AT2G20190
AT2G20210
AT2G20240
AT2G20250
AT2G20260
AT2G20280
AT2G20290
AT2G20300
AT2G20310
AT2G20330
AT2G20400
AT2G20410
AT2G20450
AT2G20465
AT2G20470
AT2G20500
AT2G20510
AT2G20515
AT2G20530
AT2G20540
AT2G20550
AT2G20560
AT2G20570
AT2G20580
AT2G20585
AT2G20590
AT2G20595
AT2G20597
AT2G20605
AT2G20610
AT2G20618
AT2G20620
AT2G20635
AT2G20650
AT2G20670
AT2G20680
AT2G20690
AT2G20710
AT2G20720
AT2G20725
AT2G20750
AT2G20760
AT2G20770
AT2G20780
AT2G20790
AT2G20815
AT2G20830
AT2G20835
AT2G20840
AT2G20850
AT2G20860
AT2G20875
AT2G20880
AT2G20900
AT2G20920
AT2G20940
AT2G20950
AT2G20960
AT2G20980
AT2G21050
AT2G21060
AT2G21070
AT2G21080
AT2G21090
AT2G21120
AT2G21130
AT2G21140
AT2G21150
AT2G21160
AT2G21180
AT2G21185
AT2G21190
AT2G21235
AT2G21260
AT2G21300
AT2G21320
AT2G21330
AT2G21340
AT2G21350
AT2G21370
AT2G21380
AT2G21390
AT2G21410
AT2G21420
AT2G21440
AT2G21450
AT2G21465
AT2G21470
AT2G21500
AT2G21510
AT2G21520
AT2G21530
AT2G21540
AT2G21550
AT2G21580
AT2G21590
AT2G21600
AT2G21620
AT2G21630
AT2G21640
AT2G21660
AT2G21730
AT2G21750
AT2G21770
AT2G21780
AT2G21800
AT2G21820
AT2G21830
AT2G21840
AT2G21850
AT2G21860
AT2G21870
AT2G21880
AT2G21900
AT2G21930
AT2G21940
AT2G21950
AT2G21960
AT2G21970
AT2G22000
AT2G22010
AT2G22040
AT2G22055
AT2G22070
AT2G22090
AT2G22100
AT2G22120
AT2G22122
AT2G22125
AT2G22140
AT2G22170
AT2G22190
AT2G22260
AT2G22360
AT2G22370
AT2G22400
AT2G22410
AT2G22420
AT2G22425
AT2G22430
AT2G22450
AT2G22470
AT2G22475
AT2G22490
AT2G22500
AT2G22530
AT2G22540
AT2G22560
AT2G22570
AT2G22600
AT2G22610
AT2G22620
AT2G22640
AT2G22650
AT2G22660
AT2G22670
AT2G22680
AT2G22690
AT2G22720
AT2G22730
AT2G22740
AT2G22780
AT2G22790
AT2G22795
AT2G22820
AT2G22830
AT2G22840
AT2G22850
AT2G22860
AT2G22890
AT2G22905
AT2G22910
AT2G22942
AT2G22950
AT2G22970
AT2G22980
AT2G22990
AT2G23000
AT2G23050
AT2G23060
AT2G23080
AT2G23090
AT2G23093
AT2G23096
AT2G23100
AT2G23130
AT2G23140
AT2G23150
AT2G23170
AT2G23180
AT2G23190
AT2G23200
AT2G23220
AT2G23230
AT2G23260
AT2G23290
AT2G23300
AT2G23320
AT2G23340
AT2G23348
AT2G23350
AT2G23360
AT2G23370
AT2G23380
AT2G23390
AT2G23400
AT2G23420
AT2G23430
AT2G23450
AT2G23460
AT2G23470
AT2G23510
AT2G23520
AT2G23530
AT2G23570
AT2G23590
AT2G23640
AT2G23670
AT2G23690
AT2G23700
AT2G23740
AT2G23780
AT2G23790
AT2G23800
AT2G23810
AT2G23820
AT2G23890
AT2G23900
AT2G23910
AT2G23930
AT2G23940
AT2G23950
AT2G23970
AT2G23985
AT2G23990
AT2G24020
AT2G24030
AT2G24040
AT2G24050
AT2G24060
AT2G24070
AT2G24100
AT2G24120
AT2G24140
AT2G24150
AT2G24170
AT2G24180
AT2G24190
AT2G24200
AT2G24220
AT2G24230
AT2G24240
AT2G24250
AT2G24255
AT2G24260
AT2G24270
AT2G24280
AT2G24285
AT2G24290
AT2G24300
AT2G24310
AT2G24330
AT2G24350
AT2G24360
AT2G24390
AT2G24395
AT2G24400
AT2G24420
AT2G24500
AT2G24520
AT2G24530
AT2G24540
AT2G24550
AT2G24570
AT2G24580
AT2G24600
AT2G24610
AT2G24630
AT2G24640
AT2G24645
AT2G24650
AT2G24680
AT2G24681
AT2G24683
AT2G24690
AT2G24693
AT2G24696
AT2G24700
AT2G24740
AT2G24762
AT2G24765
AT2G24790
AT2G24800
AT2G24830
AT2G24840
AT2G24940
AT2G24945
AT2G24960
AT2G25350
AT2G25355
AT2G25370
AT2G25420
AT2G25430
AT2G25450
AT2G25480
AT2G25482
AT2G25490
AT2G25520
AT2G25530
AT2G25540
AT2G25560
AT2G25570
AT2G25580
AT2G25590
AT2G25600
AT2G25640
AT2G25650
AT2G25660
AT2G25670
AT2G25680
AT2G25685
AT2G25690
AT2G25700
AT2G25710
AT2G25720
AT2G25730
AT2G25737
AT2G25740
AT2G25760
AT2G25770
AT2G25790
AT2G25800
AT2G25830
AT2G25840
AT2G25850
AT2G25910
AT2G25920
AT2G25930
AT2G25940
AT2G25950
AT2G25964
AT2G25970
AT2G25980
AT2G26000
AT2G26030
AT2G26040
AT2G26060
AT2G26080
AT2G26100
AT2G26110
AT2G26130
AT2G26140
AT2G26150
AT2G26160
AT2G26170
AT2G26180
AT2G26190
AT2G26200
AT2G26210
AT2G26230
AT2G26240
AT2G26250
AT2G26270
AT2G26280
AT2G26290
AT2G26300
AT2G26310
AT2G26330
AT2G26350
AT2G26360
AT2G26440
AT2G26450
AT2G26470
AT2G26510
AT2G26515
AT2G26520
AT2G26540
AT2G26570
AT2G26580
AT2G26600
AT2G26620
AT2G26640
AT2G26650
AT2G26670
AT2G26680
AT2G26690
AT2G26700
AT2G26710
AT2G26730
AT2G26740
AT2G26760
AT2G26780
AT2G26790
AT2G26800
AT2G26810
AT2G26830
AT2G26840
AT2G26850
AT2G26860
AT2G26870
AT2G26890
AT2G26920
AT2G26970
AT2G26975
AT2G26980
AT2G26990
AT2G27000
AT2G27010
AT2G27020
AT2G27030
AT2G27040
AT2G27050
AT2G27060
AT2G27070
AT2G27080
AT2G27090
AT2G27100
AT2G27110
AT2G27120
AT2G27130
AT2G27150
AT2G27170
AT2G27180
AT2G27190
AT2G27200
AT2G27210
AT2G27229
AT2G27240
AT2G27250
AT2G27280
AT2G27285
AT2G27290
AT2G27300
AT2G27310
AT2G27313
AT2G27330
AT2G27340
AT2G27350
AT2G27360
AT2G27380
AT2G27385
AT2G27389
AT2G27402
AT2G27410
AT2G27430
AT2G27450
AT2G27460
AT2G27470
AT2G27480
AT2G27490
AT2G27500
AT2G27505
AT2G27530
AT2G27535
AT2G27570
AT2G27580
AT2G27590
AT2G27600
AT2G27610
AT2G27630
AT2G27650
AT2G27670
AT2G27690
AT2G27700
AT2G27710
AT2G27730
AT2G27740
AT2G27760
AT2G27770
AT2G27800
AT2G27810
AT2G27820
AT2G27830
AT2G27840
AT2G27860
AT2G27880
AT2G27900
AT2G27920
AT2G27930
AT2G27950
AT2G27980
AT2G27990
AT2G28000
AT2G28040
AT2G28050
AT2G28070
AT2G28080
AT2G28100
AT2G28105
AT2G28110
AT2G28120
AT2G28130
AT2G28150
AT2G28240
AT2G28260
AT2G28290
AT2G28310
AT2G28350
AT2G28360
AT2G28370
AT2G28380
AT2G28390
AT2G28400
AT2G28420
AT2G28430
AT2G28440
AT2G28450
AT2G28460
AT2G28480
AT2G28490
AT2G28510
AT2G28520
AT2G28540
AT2G28550
AT2G28590
AT2G28600
AT2G28605
AT2G28620
AT2G28625
AT2G28630
AT2G28640
AT2G28650
AT2G28671
AT2G28680
AT2G28690
AT2G28710
AT2G28760
AT2G28840
AT2G28880
AT2G28890
AT2G28910
AT2G28930
AT2G28940
AT2G28950
AT2G29020
AT2G29040
AT2G29050
AT2G29065
AT2G29070
AT2G29080
AT2G29110
AT2G29130
AT2G29140
AT2G29150
AT2G29180
AT2G29190
AT2G29200
AT2G29210
AT2G29320
AT2G29330
AT2G29340
AT2G29350
AT2G29630
AT2G29670
AT2G29720
AT2G29730
AT2G29970
AT2G29980
AT2G29990
AT2G30000
AT2G30020
AT2G30040
AT2G30060
AT2G30070
AT2G30080
AT2G30100
AT2G30105
AT2G30110
AT2G30120
AT2G30130
AT2G30140
AT2G30150
AT2G30160
AT2G30170
AT2G30200
AT2G30230
AT2G30250
AT2G30260
AT2G30270
AT2G30280
AT2G30320
AT2G30330
AT2G30340
AT2G30360
AT2G30370
AT2G30380
AT2G30390
AT2G30400
AT2G30500
AT2G30730
AT2G30740
AT2G30766
AT2G30780
AT2G30790
AT2G30800
AT2G30810
AT2G30820
AT2G30830
AT2G30840
AT2G30890
AT2G30910
AT2G30920
AT2G30930
AT2G30933
AT2G30950
AT2G30960
AT2G30970
AT2G30980
AT2G30985
AT2G30990
AT2G31010
AT2G31020
AT2G31040
AT2G31060
AT2G31070
AT2G31130
AT2G31140
AT2G31141
AT2G31150
AT2G31160
AT2G31170
AT2G31180
AT2G31190
AT2G31200
AT2G31220
AT2G31230
AT2G31240
AT2G31250
AT2G31260
AT2G31270
AT2G31280
AT2G31290
AT2G31305
AT2G31320
AT2G31360
AT2G31380
AT2G31390
AT2G31400
AT2G31410
AT2G31430
AT2G31440
AT2G31450
AT2G31480
AT2G31500
AT2G31530
AT2G31600
AT2G31650
AT2G31660
AT2G31680
AT2G31730
AT2G31780
AT2G31790
AT2G31840
AT2G31910
AT2G31960
AT2G31970
AT2G31990
AT2G32010
AT2G32030
AT2G32040
AT2G32050
AT2G32060
AT2G32070
AT2G32080
AT2G32090
AT2G32100
AT2G32120
AT2G32130
AT2G32140
AT2G32150
AT2G32170
AT2G32180
AT2G32190
AT2G32210
AT2G32220
AT2G32235
AT2G32240
AT2G32250
AT2G32260
AT2G32275
AT2G32295
AT2G32320
AT2G32340
AT2G32360
AT2G32370
AT2G32390
AT2G32400
AT2G32415
AT2G32430
AT2G32440
AT2G32450
AT2G32460
AT2G32470
AT2G32480
AT2G32487
AT2G32500
AT2G32510
AT2G32530
AT2G32550
AT2G32560
AT2G32580
AT2G32590
AT2G32600
AT2G32630
AT2G32640
AT2G32645
AT2G32650
AT2G32670
AT2G32700
AT2G32710
AT2G32730
AT2G32740
AT2G32750
AT2G32765
AT2G32770
AT2G32780
AT2G32790
AT2G32800
AT2G32810
AT2G32830
AT2G32840
AT2G32850
AT2G32900
AT2G32910
AT2G32920
AT2G32930
AT2G32940
AT2G32950
AT2G32960
AT2G32970
AT2G32980
AT2G32990
AT2G33020
AT2G33030
AT2G33050
AT2G33060
AT2G33100
AT2G33110
AT2G33120
AT2G33130
AT2G33170
AT2G33205
AT2G33210
AT2G33220
AT2G33233
AT2G33240
AT2G33250
AT2G33255
AT2G33260
AT2G33280
AT2G33290
AT2G33320
AT2G33330
AT2G33340
AT2G33350
AT2G33360
AT2G33370
AT2G33385
AT2G33400
AT2G33410
AT2G33435
AT2G33470
AT2G33490
AT2G33500
AT2G33510
AT2G33530
AT2G33540
AT2G33550
AT2G33590
AT2G33600
AT2G33630
AT2G33640
AT2G33680
AT2G33700
AT2G33730
AT2G33760
AT2G33780
AT2G33790
AT2G33793
AT2G33800
AT2G33810
AT2G33820
AT2G33830
AT2G33835
AT2G33840
AT2G33855
AT2G33860
AT2G33880
AT2G33980
AT2G33990
AT2G34000
AT2G34010
AT2G34020
AT2G34040
AT2G34060
AT2G34070
AT2G34090
AT2G34100
AT2G34140
AT2G34150
AT2G34170
AT2G34180
AT2G34200
AT2G34220
AT2G34240
AT2G34260
AT2G34300
AT2G34310
AT2G34320
AT2G34340
AT2G34357
AT2G34360
AT2G34380
AT2G34400
AT2G34420
AT2G34440
AT2G34490
AT2G34510
AT2G34520
AT2G34570
AT2G34580
AT2G34585
AT2G34590
AT2G34650
AT2G34655
AT2G34660
AT2G34670
AT2G34680
AT2G34690
AT2G34700
AT2G34710
AT2G34720
AT2G34730
AT2G34750
AT2G34770
AT2G34780
AT2G34790
AT2G34810
AT2G34840
AT2G34850
AT2G34870
AT2G34880
AT2G34890
AT2G34900
AT2G34920
AT2G34930
AT2G34960
AT2G34970
AT2G34980
AT2G34990
AT2G35000
AT2G35010
AT2G35020
AT2G35030
AT2G35035
AT2G35040
AT2G35050
AT2G35060
AT2G35070
AT2G35100
AT2G35110
AT2G35120
AT2G35130
AT2G35140
AT2G35160
AT2G35170
AT2G35190
AT2G35210
AT2G35215
AT2G35230
AT2G35240
AT2G35250
AT2G35260
AT2G35270
AT2G35280
AT2G35290
AT2G35300
AT2G35310
AT2G35330
AT2G35340
AT2G35350
AT2G35360
AT2G35420
AT2G35450
AT2G35470
AT2G35480
AT2G35490
AT2G35500
AT2G35530
AT2G35585
AT2G35600
AT2G35610
AT2G35620
AT2G35630
AT2G35635
AT2G35650
AT2G35660
AT2G35670
AT2G35680
AT2G35690
AT2G35700
AT2G35710
AT2G35720
AT2G35730
AT2G35736
AT2G35740
AT2G35750
AT2G35760
AT2G35790
AT2G35795
AT2G35800
AT2G35810
AT2G35820
AT2G35840
AT2G35860
AT2G35880
AT2G35890
AT2G35900
AT2G35910
AT2G35920
AT2G35940
AT2G35950
AT2G36050
AT2G36070
AT2G36120
AT2G36130
AT2G36145
AT2G36160
AT2G36220
AT2G36230
AT2G36240
AT2G36250
AT2G36270
AT2G36290
AT2G36295
AT2G36300
AT2G36305
AT2G36310
AT2G36320
AT2G36330
AT2G36340
AT2G36350
AT2G36360
AT2G36370
AT2G36380
AT2G36390
AT2G36400
AT2G36420
AT2G36460
AT2G36470
AT2G36480
AT2G36490
AT2G36500
AT2G36530
AT2G36540
AT2G36550
AT2G36710
AT2G37040
AT2G37260
AT2G37370
AT2G37380
AT2G37390
AT2G37400
AT2G37410
AT2G37420
AT2G37435
AT2G37460
AT2G37470
AT2G37480
AT2G37500
AT2G37520
AT2G37540
AT2G37550
AT2G37560
AT2G37570
AT2G37580
AT2G37585
AT2G37590
AT2G37600
AT2G37610
AT2G37620
AT2G37630
AT2G37960
AT2G37970
AT2G37975
AT2G37980
AT2G38070
AT2G38090
AT2G38110
AT2G38120
AT2G38130
AT2G38140
AT2G38160
AT2G38170
AT2G38185
AT2G38195
AT2G38210
AT2G38220
AT2G38270
AT2G38280
AT2G38290
AT2G38310
AT2G38320
AT2G38330
AT2G38370
AT2G38380
AT2G38410
AT2G38420
AT2G38430
AT2G38440
AT2G38450
AT2G38460
AT2G38480
AT2G38490
AT2G38510
AT2G38540
AT2G38550
AT2G38560
AT2G38570
AT2G38580
AT2G38610
AT2G38620
AT2G38630
AT2G38640
AT2G38660
AT2G38720
AT2G38740
AT2G38750
AT2G38760
AT2G38770
AT2G38780
AT2G38800
AT2G38810
AT2G38820
AT2G38823
AT2G38840
AT2G38860
AT2G38880
AT2G38890
AT2G38920
AT2G38940
AT2G38950
AT2G38995
AT2G39020
AT2G39050
AT2G39060
AT2G39080
AT2G39090
AT2G39100
AT2G39110
AT2G39120
AT2G39130
AT2G39140
AT2G39170
AT2G39190
AT2G39220
AT2G39230
AT2G39240
AT2G39260
AT2G39300
AT2G39320
AT2G39330
AT2G39340
AT2G39350
AT2G39370
AT2G39375
AT2G39420
AT2G39470
AT2G39480
AT2G39570
AT2G39580
AT2G39620
AT2G39640
AT2G39650
AT2G39660
AT2G39670
AT2G39705
AT2G39710
AT2G39720
AT2G39725
AT2G39740
AT2G39750
AT2G39760
AT2G39770
AT2G39780
AT2G39800
AT2G39805
AT2G39810
AT2G39820
AT2G39830
AT2G39840
AT2G39870
AT2G39880
AT2G39890
AT2G39900
AT2G39910
AT2G39920
AT2G39930
AT2G39950
AT2G39970
AT2G39980
AT2G40000
AT2G40030
AT2G40060
AT2G40085
AT2G40090
AT2G40095
AT2G40120
AT2G40140
AT2G40150
AT2G40160
AT2G40165
AT2G40190
AT2G40220
AT2G40230
AT2G40240
AT2G40250
AT2G40260
AT2G40270
AT2G40280
AT2G40290
AT2G40300
AT2G40316
AT2G40320
AT2G40330
AT2G40350
AT2G40360
AT2G40370
AT2G40380
AT2G40400
AT2G40410
AT2G40420
AT2G40430
AT2G40435
AT2G40460
AT2G40470
AT2G40475
AT2G40480
AT2G40490
AT2G40500
AT2G40510
AT2G40520
AT2G40540
AT2G40550
AT2G40570
AT2G40580
AT2G40590
AT2G40600
AT2G40620
AT2G40630
AT2G40640
AT2G40660
AT2G40670
AT2G40690
AT2G40700
AT2G40711
AT2G40730
AT2G40770
AT2G40790
AT2G40800
AT2G40810
AT2G40815
AT2G40820
AT2G40830
AT2G40840
AT2G40850
AT2G40860
AT2G40890
AT2G40900
AT2G40920
AT2G40950
AT2G40960
AT2G40970
AT2G40980
AT2G41020
AT2G41040
AT2G41050
AT2G41060
AT2G41120
AT2G41130
AT2G41140
AT2G41150
AT2G41160
AT2G41180
AT2G41220
AT2G41250
AT2G41290
AT2G41300
AT2G41310
AT2G41340
AT2G41342
AT2G41350
AT2G41355
AT2G41370
AT2G41380
AT2G41410
AT2G41420
AT2G41430
AT2G41440
AT2G41445
AT2G41450
AT2G41460
AT2G41470
AT2G41475
AT2G41480
AT2G41490
AT2G41505
AT2G41510
AT2G41520
AT2G41530
AT2G41550
AT2G41560
AT2G41600
AT2G41610
AT2G41620
AT2G41630
AT2G41640
AT2G41650
AT2G41670
AT2G41680
AT2G41690
AT2G41700
AT2G41705
AT2G41710
AT2G41740
AT2G41770
AT2G41800
AT2G41810
AT2G41820
AT2G41830
AT2G41835
AT2G41850
AT2G41900
AT2G41905
AT2G41940
AT2G41950
AT2G41960
AT2G41980
AT2G42005
AT2G42010
AT2G42030
AT2G42040
AT2G42070
AT2G42080
AT2G42090
AT2G42100
AT2G42110
AT2G42120
AT2G42130
AT2G42150
AT2G42160
AT2G42170
AT2G42190
AT2G42200
AT2G42230
AT2G42260
AT2G42270
AT2G42280
AT2G42300
AT2G42330
AT2G42370
AT2G42380
AT2G42395
AT2G42400
AT2G42430
AT2G42450
AT2G42460
AT2G42465
AT2G42490
AT2G42500
AT2G42520
AT2G42570
AT2G42580
AT2G42600
AT2G42620
AT2G42670
AT2G42710
AT2G42810
AT2G42820
AT2G42830
AT2G42840
AT2G42850
AT2G42860
AT2G42880
AT2G42890
AT2G42910
AT2G42920
AT2G42950
AT2G42960
AT2G42975
AT2G42980
AT2G43010
AT2G43020
AT2G43030
AT2G43040
AT2G43050
AT2G43060
AT2G43070
AT2G43090
AT2G43100
AT2G43110
AT2G43160
AT2G43180
AT2G43190
AT2G43200
AT2G43210
AT2G43230
AT2G43235
AT2G43240
AT2G43250
AT2G43260
AT2G43261
AT2G43270
AT2G43290
AT2G43310
AT2G43330
AT2G43340
AT2G43360
AT2G43370
AT2G43400
AT2G43410
AT2G43420
AT2G43440
AT2G43445
AT2G43465
AT2G43480
AT2G43490
AT2G43500
AT2G43530
AT2G43535
AT2G43540
AT2G43550
AT2G43560
AT2G43570
AT2G43630
AT2G43650
AT2G43660
AT2G43670
AT2G43680
AT2G43690
AT2G43700
AT2G43710
AT2G43790
AT2G43800
AT2G43810
AT2G43850
AT2G43870
AT2G43940
AT2G43945
AT2G43950
AT2G43970
AT2G43990
AT2G44000
AT2G44010
AT2G44020
AT2G44040
AT2G44050
AT2G44065
AT2G44080
AT2G44090
AT2G44100
AT2G44130
AT2G44140
AT2G44150
AT2G44160
AT2G44180
AT2G44190
AT2G44200
AT2G44350
AT2G44360
AT2G44400
AT2G44440
AT2G44450
AT2G44460
AT2G44470
AT2G44490
AT2G44500
AT2G44510
AT2G44520
AT2G44525
AT2G44580
AT2G44590
AT2G44610
AT2G44620
AT2G44630
AT2G44680
AT2G44690
AT2G44700
AT2G44710
AT2G44730
AT2G44740
AT2G44750
AT2G44760
AT2G44770
AT2G44790
AT2G44830
AT2G44840
AT2G44870
AT2G44880
AT2G44900
AT2G44910
AT2G44925
AT2G44950
AT2G44970
AT2G44993
AT2G45000
AT2G45030
AT2G45040
AT2G45050
AT2G45060
AT2G45070
AT2G45080
AT2G45100
AT2G45110
AT2G45135
AT2G45140
AT2G45160
AT2G45220
AT2G45260
AT2G45270
AT2G45280
AT2G45290
AT2G45300
AT2G45310
AT2G45320
AT2G45330
AT2G45340
AT2G45350
AT2G45360
AT2G45380
AT2G45400
AT2G45410
AT2G45420
AT2G45430
AT2G45440
AT2G45450
AT2G45460
AT2G45470
AT2G45480
AT2G45490
AT2G45500
AT2G45510
AT2G45520
AT2G45540
AT2G45570
AT2G45580
AT2G45590
AT2G45600
AT2G45610
AT2G45620
AT2G45630
AT2G45650
AT2G45670
AT2G45680
AT2G45690
AT2G45695
AT2G45700
AT2G45730
AT2G45740
AT2G45750
AT2G45760
AT2G45810
AT2G45980
AT2G46130
AT2G46220
AT2G46340
AT2G46360
AT2G46380
AT2G46400
AT2G46410
AT2G46420
AT2G46430
AT2G46450
AT2G46455
AT2G46480
AT2G46500
AT2G46510
AT2G46520
AT2G46530
AT2G46550
AT2G46560
AT2G46570
AT2G46610
AT2G46620
AT2G46630
AT2G46650
AT2G46660
AT2G46680
AT2G46765
AT2G46870
AT2G46890
AT2G46900
AT2G46910
AT2G46915
AT2G46920
AT2G46930
AT2G46940
AT2G46950
AT2G46960
AT2G46980
AT2G46990
AT2G47010
AT2G47020
AT2G47030
AT2G47040
AT2G47060
AT2G47070
AT2G47090
AT2G47115
AT2G47160
AT2G47170
AT2G47180
AT2G47220
AT2G47230
AT2G47240
AT2G47250
AT2G47260
AT2G47310
AT2G47330
AT2G47350
AT2G47380
AT2G47410
AT2G47460
AT2G47485
AT2G47490
AT2G47500
AT2G47550
AT2G47560
AT2G47590
AT2G47610
AT2G47650
AT2G47670
AT2G47680
AT2G47690
AT2G47700
AT2G47710
AT2G47730
AT2G47750
AT2G47760
AT2G47790
AT2G47800
AT2G47810
AT2G47820
AT2G47830
AT2G47840
AT2G47850
AT2G47860
AT2G47880
AT2G47890
AT2G47900
AT2G47920
AT2G47930
AT2G47940
AT2G47950
AT2G47960
AT2G47970
AT2G47990
AT2G48000
AT2G48010
AT2G48020
AT2G48030
AT2G48060
AT2G48080
AT2G48090
AT2G48100
AT2G48110
AT2G48120
AT2G48130
AT2G48160
AT3G01040
AT3G01050
AT3G01060
AT3G01070
AT3G01090
AT3G01100
AT3G01120
AT3G01130
AT3G01140
AT3G01150
AT3G01160
AT3G01170
AT3G01175
AT3G01180
AT3G01210
AT3G01240
AT3G01270
AT3G01290
AT3G01300
AT3G01310
AT3G01320
AT3G01327
AT3G01328
AT3G01340
AT3G01345
AT3G01350
AT3G01360
AT3G01380
AT3G01410
AT3G01415
AT3G01420
AT3G01430
AT3G01435
AT3G01440
AT3G01450
AT3G01460
AT3G01470
AT3G01516
AT3G01520
AT3G01540
AT3G01560
AT3G01570
AT3G01580
AT3G01590
AT3G01600
AT3G01620
AT3G01640
AT3G01650
AT3G01660
AT3G01690
AT3G01750
AT3G01770
AT3G01780
AT3G01800
AT3G01810
AT3G01850
AT3G01860
AT3G01870
AT3G01890
AT3G01910
AT3G01920
AT3G01930
AT3G01970
AT3G01990
AT3G02020
AT3G02030
AT3G02040
AT3G02050
AT3G02065
AT3G02110
AT3G02120
AT3G02125
AT3G02130
AT3G02140
AT3G02150
AT3G02160
AT3G02170
AT3G02200
AT3G02210
AT3G02220
AT3G02245
AT3G02250
AT3G02260
AT3G02280
AT3G02290
AT3G02310
AT3G02320
AT3G02330
AT3G02340
AT3G02350
AT3G02360
AT3G02370
AT3G02380
AT3G02420
AT3G02450
AT3G02460
AT3G02490
AT3G02510
AT3G02555
AT3G02570
AT3G02610
AT3G02620
AT3G02650
AT3G02660
AT3G02670
AT3G02677
AT3G02680
AT3G02690
AT3G02700
AT3G02710
AT3G02720
AT3G02730
AT3G02750
AT3G02760
AT3G02770
AT3G02830
AT3G02860
AT3G02870
AT3G02875
AT3G03050
AT3G03290
AT3G03550
AT3G03740
AT3G03750
AT3G03760
AT3G03770
AT3G03773
AT3G03776
AT3G03790
AT3G03800
AT3G03810
AT3G03828
AT3G03840
AT3G03850
AT3G03860
AT3G03870
AT3G03890
AT3G03900
AT3G03910
AT3G03920
AT3G03940
AT3G03950
AT3G03960
AT3G03970
AT3G03980
AT3G03990
AT3G04000
AT3G04010
AT3G04030
AT3G04040
AT3G04050
AT3G04060
AT3G04070
AT3G04090
AT3G04130
AT3G04140
AT3G04160
AT3G04240
AT3G04250
AT3G04260
AT3G04280
AT3G04290
AT3G04310
AT3G04340
AT3G04350
AT3G04360
AT3G04380
AT3G04400
AT3G04420
AT3G04440
AT3G04443
AT3G04450
AT3G04460
AT3G04470
AT3G04480
AT3G04490
AT3G04500
AT3G04520
AT3G04530
AT3G04550
AT3G04560
AT3G04570
AT3G04580
AT3G04590
AT3G04600
AT3G04610
AT3G04620
AT3G04630
AT3G04650
AT3G04670
AT3G04680
AT3G04690
AT3G04700
AT3G04710
AT3G04720
AT3G04740
AT3G04750
AT3G04760
AT3G04770
AT3G04790
AT3G04890
AT3G04910
AT3G04930
AT3G04940
AT3G04960
AT3G04980
AT3G05000
AT3G05010
AT3G05030
AT3G05040
AT3G05050
AT3G05060
AT3G05070
AT3G05090
AT3G05100
AT3G05110
AT3G05170
AT3G05520
AT3G05700
AT3G05710
AT3G05720
AT3G05725
AT3G05727
AT3G05730
AT3G05740
AT3G05741
AT3G05750
AT3G05760
AT3G05870
AT3G05900
AT3G05910
AT3G05937
AT3G05940
AT3G05970
AT3G05975
AT3G05980
AT3G05990
AT3G06010
AT3G06020
AT3G06030
AT3G06035
AT3G06040
AT3G06050
AT3G06060
AT3G06070
AT3G06080
AT3G06100
AT3G06110
AT3G06130
AT3G06150
AT3G06160
AT3G06170
AT3G06190
AT3G06200
AT3G06210
AT3G06240
AT3G06250
AT3G06260
AT3G06270
AT3G06290
AT3G06300
AT3G06310
AT3G06330
AT3G06340
AT3G06350
AT3G06370
AT3G06380
AT3G06410
AT3G06420
AT3G06435
AT3G06440
AT3G06450
AT3G06455
AT3G06470
AT3G06483
AT3G06500
AT3G06520
AT3G06530
AT3G06540
AT3G06550
AT3G06560
AT3G06570
AT3G06580
AT3G06610
AT3G06620
AT3G06630
AT3G06650
AT3G06660
AT3G06670
AT3G06680
AT3G06690
AT3G06700
AT3G06710
AT3G06720
AT3G06730
AT3G06740
AT3G06770
AT3G06780
AT3G06790
AT3G06810
AT3G06820
AT3G06840
AT3G06850
AT3G06860
AT3G06868
AT3G06880
AT3G06930
AT3G06950
AT3G06980
AT3G06985
AT3G07010
AT3G07020
AT3G07040
AT3G07050
AT3G07060
AT3G07090
AT3G07100
AT3G07110
AT3G07120
AT3G07130
AT3G07140
AT3G07160
AT3G07170
AT3G07180
AT3G07190
AT3G07200
AT3G07210
AT3G07230
AT3G07255
AT3G07260
AT3G07270
AT3G07290
AT3G07300
AT3G07310
AT3G07320
AT3G07330
AT3G07340
AT3G07350
AT3G07390
AT3G07400
AT3G07420
AT3G07430
AT3G07460
AT3G07470
AT3G07480
AT3G07500
AT3G07520
AT3G07540
AT3G07560
AT3G07570
AT3G07580
AT3G07600
AT3G07610
AT3G07620
AT3G07630
AT3G07640
AT3G07650
AT3G07660
AT3G07680
AT3G07700
AT3G07710
AT3G07730
AT3G07740
AT3G07750
AT3G07760
AT3G07770
AT3G07780
AT3G07810
AT3G07820
AT3G07850
AT3G07890
AT3G07910
AT3G07920
AT3G07930
AT3G07950
AT3G07960
AT3G07970
AT3G07980
AT3G07990
AT3G08000
AT3G08020
AT3G08030
AT3G08040
AT3G08505
AT3G08510
AT3G08530
AT3G08550
AT3G08580
AT3G08590
AT3G08600
AT3G08610
AT3G08620
AT3G08630
AT3G08640
AT3G08660
AT3G08670
AT3G08680
AT3G08690
AT3G08710
AT3G08740
AT3G08760
AT3G08770
AT3G08780
AT3G08800
AT3G08810
AT3G08820
AT3G08840
AT3G08850
AT3G08860
AT3G08910
AT3G08920
AT3G08930
AT3G08940
AT3G08943
AT3G08947
AT3G08950
AT3G08960
AT3G08970
AT3G08980
AT3G08990
AT3G09000
AT3G09040
AT3G09070
AT3G09080
AT3G09085
AT3G09090
AT3G09110
AT3G09120
AT3G09140
AT3G09150
AT3G09160
AT3G09162
AT3G09180
AT3G09190
AT3G09210
AT3G09230
AT3G09250
AT3G09260
AT3G09310
AT3G09350
AT3G09360
AT3G09370
AT3G09390
AT3G09400
AT3G09405
AT3G09440
AT3G09480
AT3G09490
AT3G09500
AT3G09510
AT3G09530
AT3G09540
AT3G09560
AT3G09570
AT3G09580
AT3G09600
AT3G09620
AT3G09660
AT3G09670
AT3G09690
AT3G09700
AT3G09710
AT3G09720
AT3G09730
AT3G09735
AT3G09760
AT3G09770
AT3G09780
AT3G09800
AT3G09820
AT3G09830
AT3G09840
AT3G09850
AT3G09860
AT3G09870
AT3G09880
AT3G09910
AT3G09920
AT3G09922
AT3G09950
AT3G09960
AT3G09980
AT3G10010
AT3G10020
AT3G10030
AT3G10040
AT3G10050
AT3G10070
AT3G10110
AT3G10116
AT3G10120
AT3G10130
AT3G10140
AT3G10150
AT3G10160
AT3G10180
AT3G10185
AT3G10190
AT3G10200
AT3G10210
AT3G10230
AT3G10250
AT3G10260
AT3G10270
AT3G10290
AT3G10300
AT3G10310
AT3G10320
AT3G10330
AT3G10340
AT3G10370
AT3G10380
AT3G10390
AT3G10405
AT3G10410
AT3G10420
AT3G10455
AT3G10480
AT3G10520
AT3G10540
AT3G10550
AT3G10572
AT3G10700
AT3G10720
AT3G10820
AT3G10840
AT3G10850
AT3G10860
AT3G10880
AT3G10890
AT3G10910
AT3G10915
AT3G10920
AT3G10950
AT3G10960
AT3G10980
AT3G10985
AT3G10986
AT3G11000
AT3G11010
AT3G11040
AT3G11050
AT3G11070
AT3G11080
AT3G11130
AT3G11180
AT3G11200
AT3G11210
AT3G11220
AT3G11230
AT3G11240
AT3G11250
AT3G11260
AT3G11290
AT3G11310
AT3G11325
AT3G11330
AT3G11397
AT3G11400
AT3G11402
AT3G11420
AT3G11440
AT3G11450
AT3G11460
AT3G11470
AT3G11490
AT3G11520
AT3G11530
AT3G11540
AT3G11560
AT3G11570
AT3G11580
AT3G11590
AT3G11600
AT3G11620
AT3G11630
AT3G11640
AT3G11650
AT3G11670
AT3G11680
AT3G11690
AT3G11700
AT3G11710
AT3G11730
AT3G11740
AT3G11750
AT3G11760
AT3G11780
AT3G11810
AT3G11830
AT3G11850
AT3G11870
AT3G11890
AT3G11900
AT3G11910
AT3G11920
AT3G11964
AT3G12020
AT3G12030
AT3G12040
AT3G12050
AT3G12060
AT3G12070
AT3G12080
AT3G12090
AT3G12100
AT3G12110
AT3G12120
AT3G12140
AT3G12145
AT3G12160
AT3G12170
AT3G12200
AT3G12203
AT3G12210
AT3G12220
AT3G12270
AT3G12280
AT3G12290
AT3G12300
AT3G12320
AT3G12345
AT3G12350
AT3G12360
AT3G12370
AT3G12380
AT3G12400
AT3G12410
AT3G12440
AT3G12480
AT3G12500
AT3G12510
AT3G12550
AT3G12560
AT3G12570
AT3G12580
AT3G12590
AT3G12610
AT3G12650
AT3G12760
AT3G12800
AT3G12810
AT3G12820
AT3G12860
AT3G12870
AT3G12880
AT3G12900
AT3G12910
AT3G12915
AT3G12920
AT3G12930
AT3G12955
AT3G12970
AT3G12980
AT3G13040
AT3G13060
AT3G13062
AT3G13065
AT3G13070
AT3G13100
AT3G13110
AT3G13150
AT3G13160
AT3G13170
AT3G13175
AT3G13180
AT3G13190
AT3G13200
AT3G13210
AT3G13224
AT3G13225
AT3G13226
AT3G13229
AT3G13235
AT3G13275
AT3G13280
AT3G13290
AT3G13300
AT3G13310
AT3G13320
AT3G13330
AT3G13340
AT3G13350
AT3G13360
AT3G13370
AT3G13380
AT3G13390
AT3G13400
AT3G13410
AT3G13420
AT3G13430
AT3G13435
AT3G13440
AT3G13445
AT3G13450
AT3G13460
AT3G13470
AT3G13480
AT3G13490
AT3G13510
AT3G13530
AT3G13560
AT3G13570
AT3G13600
AT3G13640
AT3G13650
AT3G13674
AT3G13677
AT3G13680
AT3G13682
AT3G13690
AT3G13710
AT3G13720
AT3G13730
AT3G13750
AT3G13770
AT3G13772
AT3G13780
AT3G13800
AT3G13810
AT3G13845
AT3G13857
AT3G13860
AT3G13870
AT3G13890
AT3G13898
AT3G13900
AT3G13930
AT3G13940
AT3G13950
AT3G13960
AT3G13970
AT3G13990
AT3G14000
AT3G14010
AT3G14020
AT3G14040
AT3G14050
AT3G14067
AT3G14070
AT3G14075
AT3G14090
AT3G14100
AT3G14110
AT3G14120
AT3G14130
AT3G14140
AT3G14150
AT3G14160
AT3G14172
AT3G14180
AT3G14190
AT3G14200
AT3G14205
AT3G14210
AT3G14220
AT3G14230
AT3G14240
AT3G14270
AT3G14310
AT3G14340
AT3G14350
AT3G14360
AT3G14362
AT3G14380
AT3G14410
AT3G14415
AT3G14420
AT3G14440
AT3G14450
AT3G14460
AT3G14470
AT3G14480
AT3G14510
AT3G14520
AT3G14530
AT3G14540
AT3G14550
AT3G14560
AT3G14570
AT3G14580
AT3G14590
AT3G14595
AT3G14600
AT3G14610
AT3G14620
AT3G14630
AT3G14640
AT3G14650
AT3G14660
AT3G14670
AT3G14680
AT3G14690
AT3G14700
AT3G14720
AT3G14730
AT3G14740
AT3G14750
AT3G14760
AT3G14770
AT3G14780
AT3G14790
AT3G14810
AT3G14830
AT3G14840
AT3G14870
AT3G14890
AT3G14900
AT3G14920
AT3G14930
AT3G14940
AT3G14950
AT3G14990
AT3G15000
AT3G15010
AT3G15030
AT3G15060
AT3G15070
AT3G15090
AT3G15095
AT3G15115
AT3G15120
AT3G15130
AT3G15140
AT3G15150
AT3G15160
AT3G15170
AT3G15200
AT3G15210
AT3G15220
AT3G15240
AT3G15260
AT3G15270
AT3G15340
AT3G15350
AT3G15351
AT3G15353
AT3G15354
AT3G15355
AT3G15356
AT3G15357
AT3G15390
AT3G15400
AT3G15410
AT3G15420
AT3G15430
AT3G15460
AT3G15470
AT3G15480
AT3G15490
AT3G15500
AT3G15510
AT3G15518
AT3G15530
AT3G15540
AT3G15550
AT3G15570
AT3G15580
AT3G15590
AT3G15610
AT3G15620
AT3G15650
AT3G15660
AT3G15670
AT3G15690
AT3G15710
AT3G15720
AT3G15730
AT3G15740
AT3G15750
AT3G15760
AT3G15770
AT3G15780
AT3G15790
AT3G15820
AT3G15840
AT3G15850
AT3G15880
AT3G15890
AT3G15900
AT3G15920
AT3G15940
AT3G15950
AT3G15960
AT3G15970
AT3G15980
AT3G15990
AT3G16000
AT3G16010
AT3G16030
AT3G16040
AT3G16070
AT3G16090
AT3G16100
AT3G16110
AT3G16130
AT3G16150
AT3G16160
AT3G16170
AT3G16175
AT3G16180
AT3G16190
AT3G16200
AT3G16210
AT3G16230
AT3G16240
AT3G16260
AT3G16270
AT3G16280
AT3G16290
AT3G16300
AT3G16310
AT3G16320
AT3G16340
AT3G16350
AT3G16370
AT3G16380
AT3G16400
AT3G16420
AT3G16460
AT3G16470
AT3G16500
AT3G16520
AT3G16560
AT3G16565
AT3G16570
AT3G16590
AT3G16610
AT3G16620
AT3G16630
AT3G16640
AT3G16650
AT3G16700
AT3G16710
AT3G16720
AT3G16730
AT3G16750
AT3G16770
AT3G16780
AT3G16800
AT3G16810
AT3G16840
AT3G16850
AT3G16857
AT3G16860
AT3G16870
AT3G16890
AT3G16910
AT3G16920
AT3G16940
AT3G16950
AT3G16990
AT3G17000
AT3G17030
AT3G17040
AT3G17100
AT3G17120
AT3G17150
AT3G17160
AT3G17170
AT3G17205
AT3G17220
AT3G17230
AT3G17240
AT3G17250
AT3G17265
AT3G17280
AT3G17300
AT3G17310
AT3G17320
AT3G17330
AT3G17340
AT3G17350
AT3G17360
AT3G17390
AT3G17410
AT3G17420
AT3G17430
AT3G17450
AT3G17460
AT3G17465
AT3G17470
AT3G17480
AT3G17510
AT3G17520
AT3G17530
AT3G17540
AT3G17560
AT3G17580
AT3G17600
AT3G17630
AT3G17690
AT3G17700
AT3G17710
AT3G17717
AT3G17740
AT3G17750
AT3G17760
AT3G17780
AT3G17800
AT3G17810
AT3G17820
AT3G17830
AT3G17840
AT3G17850
AT3G17860
AT3G17890
AT3G17900
AT3G17910
AT3G17920
AT3G17930
AT3G17940
AT3G17950
AT3G17970
AT3G17980
AT3G18000
AT3G18010
AT3G18020
AT3G18030
AT3G18035
AT3G18040
AT3G18050
AT3G18060
AT3G18070
AT3G18080
AT3G18090
AT3G18100
AT3G18110
AT3G18130
AT3G18140
AT3G18170
AT3G18180
AT3G18190
AT3G18210
AT3G18290
AT3G18295
AT3G18310
AT3G18320
AT3G18350
AT3G18360
AT3G18370
AT3G18380
AT3G18390
AT3G18420
AT3G18430
AT3G18440
AT3G18480
AT3G18485
AT3G18490
AT3G18500
AT3G18510
AT3G18520
AT3G18524
AT3G18530
AT3G18535
AT3G18550
AT3G18570
AT3G18610
AT3G18620
AT3G18630
AT3G18640
AT3G18660
AT3G18690
AT3G18710
AT3G18715
AT3G18730
AT3G18750
AT3G18770
AT3G18773
AT3G18780
AT3G18790
AT3G18800
AT3G18820
AT3G18830
AT3G18840
AT3G18850
AT3G18860
AT3G18870
AT3G18880
AT3G18890
AT3G18900
AT3G18910
AT3G18930
AT3G18940
AT3G18960
AT3G18970
AT3G18980
AT3G18990
AT3G19000
AT3G19010
AT3G19040
AT3G19050
AT3G19120
AT3G19150
AT3G19170
AT3G19180
AT3G19184
AT3G19190
AT3G19200
AT3G19210
AT3G19220
AT3G19230
AT3G19240
AT3G19250
AT3G19260
AT3G19300
AT3G19310
AT3G19320
AT3G19330
AT3G19340
AT3G19350
AT3G19360
AT3G19370
AT3G19380
AT3G19400
AT3G19410
AT3G19420
AT3G19440
AT3G19450
AT3G19470
AT3G19510
AT3G19515
AT3G19520
AT3G19540
AT3G19550
AT3G19552
AT3G19553
AT3G19560
AT3G19570
AT3G19580
AT3G19590
AT3G19630
AT3G19640
AT3G19650
AT3G19663
AT3G19670
AT3G19680
AT3G19710
AT3G19720
AT3G19740
AT3G19780
AT3G19790
AT3G19820
AT3G19830
AT3G19840
AT3G19850
AT3G19860
AT3G19870
AT3G19900
AT3G19910
AT3G19930
AT3G19950
AT3G19960
AT3G19970
AT3G19980
AT3G19990
AT3G20010
AT3G20030
AT3G20040
AT3G20050
AT3G20060
AT3G20070
AT3G20090
AT3G20130
AT3G20140
AT3G20150
AT3G20180
AT3G20190
AT3G20200
AT3G20230
AT3G20240
AT3G20260
AT3G20310
AT3G20330
AT3G20340
AT3G20350
AT3G20380
AT3G20460
AT3G20470
AT3G20475
AT3G20500
AT3G20510
AT3G20520
AT3G20530
AT3G20540
AT3G20550
AT3G20560
AT3G20580
AT3G20590
AT3G20600
AT3G20640
AT3G20650
AT3G20660
AT3G20710
AT3G20720
AT3G20770
AT3G20780
AT3G20810
AT3G20830
AT3G20840
AT3G20850
AT3G20980
AT3G21360
AT3G21410
AT3G21430
AT3G21465
AT3G21470
AT3G21480
AT3G21500
AT3G21520
AT3G21530
AT3G21540
AT3G21550
AT3G21560
AT3G21570
AT3G21580
AT3G21600
AT3G21610
AT3G21620
AT3G21630
AT3G21640
AT3G21650
AT3G21660
AT3G21670
AT3G21680
AT3G21690
AT3G21700
AT3G21710
AT3G21720
AT3G21740
AT3G21750
AT3G21760
AT3G21770
AT3G21780
AT3G21790
AT3G21800
AT3G21810
AT3G21820
AT3G21825
AT3G21830
AT3G21840
AT3G21850
AT3G21860
AT3G21865
AT3G21910
AT3G22070
AT3G22104
AT3G22120
AT3G22150
AT3G22170
AT3G22180
AT3G22190
AT3G22200
AT3G22210
AT3G22220
AT3G22230
AT3G22235
AT3G22240
AT3G22290
AT3G22310
AT3G22320
AT3G22330
AT3G22345
AT3G22370
AT3G22380
AT3G22400
AT3G22410
AT3G22415
AT3G22420
AT3G22421
AT3G22430
AT3G22440
AT3G22450
AT3G22460
AT3G22470
AT3G22480
AT3G22510
AT3G22540
AT3G22550
AT3G22560
AT3G22590
AT3G22600
AT3G22630
AT3G22640
AT3G22660
AT3G22690
AT3G22720
AT3G22740
AT3G22750
AT3G22760
AT3G22770
AT3G22780
AT3G22790
AT3G22800
AT3G22810
AT3G22840
AT3G22850
AT3G22860
AT3G22880
AT3G22890
AT3G22910
AT3G22930
AT3G22940
AT3G22942
AT3G22950
AT3G22960
AT3G22961
AT3G22970
AT3G22980
AT3G22990
AT3G23000
AT3G23020
AT3G23050
AT3G23060
AT3G23070
AT3G23080
AT3G23090
AT3G23100
AT3G23110
AT3G23150
AT3G23160
AT3G23167
AT3G23170
AT3G23175
AT3G23180
AT3G23200
AT3G23210
AT3G23240
AT3G23255
AT3G23280
AT3G23290
AT3G23300
AT3G23310
AT3G23320
AT3G23325
AT3G23330
AT3G23340
AT3G23350
AT3G23360
AT3G23370
AT3G23380
AT3G23390
AT3G23400
AT3G23410
AT3G23430
AT3G23440
AT3G23450
AT3G23470
AT3G23490
AT3G23510
AT3G23530
AT3G23540
AT3G23560
AT3G23570
AT3G23580
AT3G23590
AT3G23605
AT3G23610
AT3G23620
AT3G23640
AT3G23660
AT3G23670
AT3G23690
AT3G23700
AT3G23710
AT3G23730
AT3G23740
AT3G23750
AT3G23760
AT3G23770
AT3G23780
AT3G23790
AT3G23820
AT3G23840
AT3G23860
AT3G23870
AT3G23890
AT3G23900
AT3G23910
AT3G23920
AT3G23930
AT3G23940
AT3G23950
AT3G23955
AT3G23960
AT3G23970
AT3G23980
AT3G23990
AT3G24000
AT3G24010
AT3G24040
AT3G24050
AT3G24070
AT3G24080
AT3G24090
AT3G24100
AT3G24120
AT3G24150
AT3G24160
AT3G24170
AT3G24180
AT3G24190
AT3G24200
AT3G24210
AT3G24220
AT3G24225
AT3G24230
AT3G24240
AT3G24250
AT3G24255
AT3G24320
AT3G24330
AT3G24340
AT3G24350
AT3G24360
AT3G24420
AT3G24430
AT3G24440
AT3G24450
AT3G24460
AT3G24463
AT3G24480
AT3G24490
AT3G24495
AT3G24503
AT3G24506
AT3G24510
AT3G24513
AT3G24515
AT3G24516
AT3G24517
AT3G24520
AT3G24530
AT3G24535
AT3G24540
AT3G24542
AT3G24550
AT3G24560
AT3G24570
AT3G24575
AT3G24590
AT3G24600
AT3G24605
AT3G24610
AT3G24630
AT3G24650
AT3G24660
AT3G24670
AT3G24690
AT3G24715
AT3G24730
AT3G24740
AT3G24760
AT3G24770
AT3G24780
AT3G24800
AT3G24810
AT3G24820
AT3G24830
AT3G24840
AT3G24860
AT3G24870
AT3G24880
AT3G24890
AT3G24982
AT3G25010
AT3G25020
AT3G25030
AT3G25040
AT3G25050
AT3G25060
AT3G25070
AT3G25080
AT3G25100
AT3G25110
AT3G25120
AT3G25150
AT3G25160
AT3G25165
AT3G25210
AT3G25220
AT3G25230
AT3G25250
AT3G25260
AT3G25280
AT3G25290
AT3G25400
AT3G25430
AT3G25440
AT3G25470
AT3G25480
AT3G25490
AT3G25500
AT3G25510
AT3G25520
AT3G25530
AT3G25540
AT3G25545
AT3G25560
AT3G25570
AT3G25580
AT3G25585
AT3G25590
AT3G25597
AT3G25600
AT3G25610
AT3G25620
AT3G25640
AT3G25660
AT3G25670
AT3G25680
AT3G25690
AT3G25700
AT3G25710
AT3G25717
AT3G25730
AT3G25740
AT3G25750
AT3G25780
AT3G25790
AT3G25800
AT3G25805
AT3G25840
AT3G25860
AT3G25870
AT3G26340
AT3G26590
AT3G26600
AT3G26610
AT3G26618
AT3G26630
AT3G26640
AT3G26650
AT3G26680
AT3G26690
AT3G26700
AT3G26720
AT3G26730
AT3G26742
AT3G26744
AT3G26750
AT3G26760
AT3G26770
AT3G26780
AT3G26782
AT3G26790
AT3G26800
AT3G26810
AT3G26820
AT3G26840
AT3G26850
AT3G26860
AT3G26890
AT3G26900
AT3G26910
AT3G26920
AT3G26922
AT3G26932
AT3G26934
AT3G26935
AT3G26950
AT3G26980
AT3G26990
AT3G27010
AT3G27020
AT3G27027
AT3G27030
AT3G27040
AT3G27050
AT3G27060
AT3G27090
AT3G27110
AT3G27150
AT3G27160
AT3G27170
AT3G27180
AT3G27200
AT3G27210
AT3G27220
AT3G27230
AT3G27250
AT3G27260
AT3G27290
AT3G27300
AT3G27310
AT3G27320
AT3G27325
AT3G27330
AT3G27340
AT3G27350
AT3G27355
AT3G27360
AT3G27380
AT3G27390
AT3G27400
AT3G27415
AT3G27420
AT3G27430
AT3G27460
AT3G27470
AT3G27480
AT3G27500
AT3G27520
AT3G27530
AT3G27540
AT3G27550
AT3G27560
AT3G27570
AT3G27580
AT3G27610
AT3G27620
AT3G27630
AT3G27640
AT3G27660
AT3G27670
AT3G27690
AT3G27700
AT3G27710
AT3G27720
AT3G27730
AT3G27740
AT3G27750
AT3G27770
AT3G27785
AT3G27820
AT3G27830
AT3G27850
AT3G27860
AT3G27870
AT3G27880
AT3G27890
AT3G27900
AT3G27906
AT3G27910
AT3G27925
AT3G27930
AT3G27940
AT3G27960
AT3G27980
AT3G27999
AT3G28030
AT3G28040
AT3G28050
AT3G28060
AT3G28070
AT3G28080
AT3G28100
AT3G28130
AT3G28140
AT3G28150
AT3G28155
AT3G28180
AT3G28200
AT3G28210
AT3G28220
AT3G28270
AT3G28340
AT3G28345
AT3G28360
AT3G28415
AT3G28430
AT3G28450
AT3G28480
AT3G28500
AT3G28520
AT3G28540
AT3G28560
AT3G28570
AT3G28610
AT3G28620
AT3G28640
AT3G28660
AT3G28670
AT3G28715
AT3G28790
AT3G28850
AT3G28857
AT3G28860
AT3G28875
AT3G28880
AT3G28890
AT3G28900
AT3G28910
AT3G28920
AT3G28930
AT3G28940
AT3G28950
AT3G28956
AT3G28960
AT3G28970
AT3G28980
AT3G28990
AT3G29010
AT3G29030
AT3G29034
AT3G29075
AT3G29100
AT3G29130
AT3G29140
AT3G29160
AT3G29170
AT3G29180
AT3G29185
AT3G29200
AT3G29230
AT3G29255
AT3G29260
AT3G29270
AT3G29290
AT3G29300
AT3G29310
AT3G29320
AT3G29330
AT3G29360
AT3G29370
AT3G29375
AT3G29385
AT3G29390
AT3G29400
AT3G29570
AT3G29575
AT3G29580
AT3G29590
AT3G29630
AT3G29633
AT3G29680
AT3G29760
AT3G29770
AT3G29791
AT3G29810
AT3G29830
AT3G30180
AT3G30280
AT3G30290
AT3G30300
AT3G30305
AT3G30350
AT3G30380
AT3G30390
AT3G30460
AT3G30530
AT3G30720
AT3G30775
AT3G30805
AT3G30823
AT3G30841
AT3G30842
AT3G31900
AT3G32920
AT3G32930
AT3G32940
AT3G33520
AT3G33528
AT3G33530
AT3G36659
AT3G42050
AT3G42075
AT3G42150
AT3G42170
AT3G42180
AT3G42630
AT3G42640
AT3G42670
AT3G42725
AT3G42790
AT3G42800
AT3G42830
AT3G42850
AT3G42860
AT3G42950
AT3G43110
AT3G43120
AT3G43190
AT3G43210
AT3G43220
AT3G43230
AT3G43240
AT3G43270
AT3G43280
AT3G43290
AT3G43291
AT3G43300
AT3G43430
AT3G43440
AT3G43505
AT3G43520
AT3G43540
AT3G43590
AT3G43600
AT3G43610
AT3G43660
AT3G43670
AT3G43700
AT3G43720
AT3G43790
AT3G43800
AT3G43810
AT3G43840
AT3G43850
AT3G43860
AT3G43920
AT3G43930
AT3G43960
AT3G43980
AT3G44010
AT3G44020
AT3G44050
AT3G44060
AT3G44100
AT3G44110
AT3G44120
AT3G44150
AT3G44160
AT3G44190
AT3G44200
AT3G44220
AT3G44240
AT3G44260
AT3G44280
AT3G44310
AT3G44320
AT3G44326
AT3G44330
AT3G44340
AT3G44370
AT3G44380
AT3G44400
AT3G44405
AT3G44430
AT3G44450
AT3G44460
AT3G44480
AT3G44530
AT3G44550
AT3G44555
AT3G44590
AT3G44600
AT3G44610
AT3G44620
AT3G44630
AT3G44670
AT3G44680
AT3G44690
AT3G44713
AT3G44716
AT3G44720
AT3G44730
AT3G44735
AT3G44740
AT3G44750
AT3G44763
AT3G44770
AT3G44790
AT3G44800
AT3G44820
AT3G44830
AT3G44850
AT3G44880
AT3G44890
AT3G44900
AT3G44940
AT3G44960
AT3G44990
AT3G45000
AT3G45010
AT3G45020
AT3G45030
AT3G45040
AT3G45050
AT3G45060
AT3G45070
AT3G45080
AT3G45090
AT3G45100
AT3G45130
AT3G45140
AT3G45150
AT3G45190
AT3G45210
AT3G45220
AT3G45230
AT3G45240
AT3G45248
AT3G45260
AT3G45280
AT3G45300
AT3G45310
AT3G45400
AT3G45410
AT3G45420
AT3G45430
AT3G45440
AT3G45443
AT3G45450
AT3G45490
AT3G45590
AT3G45610
AT3G45620
AT3G45630
AT3G45650
AT3G45660
AT3G45730
AT3G45740
AT3G45750
AT3G45770
AT3G45780
AT3G45830
AT3G45850
AT3G45870
AT3G45880
AT3G45890
AT3G45900
AT3G45930
AT3G45960
AT3G45970
AT3G45980
AT3G46010
AT3G46020
AT3G46030
AT3G46040
AT3G46060
AT3G46070
AT3G46080
AT3G46100
AT3G46110
AT3G46180
AT3G46200
AT3G46210
AT3G46220
AT3G46230
AT3G46240
AT3G46290
AT3G46320
AT3G46666
AT3G46670
AT3G46680
AT3G46690
AT3G46700
AT3G46720
AT3G46740
AT3G46770
AT3G46780
AT3G46790
AT3G46810
AT3G46820
AT3G46845
AT3G46870
AT3G46890
AT3G46900
AT3G46910
AT3G46920
AT3G46930
AT3G46940
AT3G46950
AT3G46960
AT3G46970
AT3G46980
AT3G46990
AT3G47000
AT3G47030
AT3G47040
AT3G47060
AT3G47070
AT3G47080
AT3G47090
AT3G47100
AT3G47110
AT3G47120
AT3G47160
AT3G47190
AT3G47200
AT3G47210
AT3G47250
AT3G47290
AT3G47300
AT3G47340
AT3G47350
AT3G47360
AT3G47370
AT3G47390
AT3G47410
AT3G47420
AT3G47430
AT3G47450
AT3G47460
AT3G47470
AT3G47490
AT3G47500
AT3G47520
AT3G47530
AT3G47540
AT3G47550
AT3G47570
AT3G47580
AT3G47590
AT3G47600
AT3G47620
AT3G47640
AT3G47720
AT3G47730
AT3G47750
AT3G47780
AT3G47790
AT3G47800
AT3G47810
AT3G47820
AT3G47830
AT3G47833
AT3G47836
AT3G47840
AT3G47850
AT3G47890
AT3G47910
AT3G47930
AT3G47940
AT3G47950
AT3G47960
AT3G47965
AT3G47990
AT3G48000
AT3G48010
AT3G48020
AT3G48030
AT3G48040
AT3G48050
AT3G48060
AT3G48070
AT3G48080
AT3G48090
AT3G48110
AT3G48120
AT3G48150
AT3G48160
AT3G48170
AT3G48180
AT3G48185
AT3G48187
AT3G48190
AT3G48195
AT3G48200
AT3G48205
AT3G48209
AT3G48210
AT3G48230
AT3G48240
AT3G48250
AT3G48300
AT3G48310
AT3G48320
AT3G48343
AT3G48346
AT3G48350
AT3G48360
AT3G48380
AT3G48390
AT3G48410
AT3G48420
AT3G48425
AT3G48430
AT3G48440
AT3G48450
AT3G48460
AT3G48470
AT3G48480
AT3G48490
AT3G48500
AT3G48530
AT3G48540
AT3G48550
AT3G48560
AT3G48580
AT3G48610
AT3G48670
AT3G48680
AT3G48690
AT3G48710
AT3G48740
AT3G48750
AT3G48760
AT3G48770
AT3G48780
AT3G48800
AT3G48810
AT3G48830
AT3G48835
AT3G48860
AT3G48870
AT3G48880
AT3G48890
AT3G48930
AT3G48950
AT3G48960
AT3G48970
AT3G48980
AT3G48990
AT3G49000
AT3G49010
AT3G49020
AT3G49040
AT3G49045
AT3G49050
AT3G49060
AT3G49070
AT3G49080
AT3G49100
AT3G49120
AT3G49142
AT3G49155
AT3G49160
AT3G49170
AT3G49180
AT3G49190
AT3G49210
AT3G49220
AT3G49250
AT3G49260
AT3G49290
AT3G49300
AT3G49305
AT3G49307
AT3G49310
AT3G49320
AT3G49350
AT3G49360
AT3G49370
AT3G49380
AT3G49390
AT3G49400
AT3G49410
AT3G49420
AT3G49430
AT3G49490
AT3G49500
AT3G49510
AT3G49520
AT3G49530
AT3G49540
AT3G49550
AT3G49560
AT3G49570
AT3G49580
AT3G49590
AT3G49600
AT3G49601
AT3G49640
AT3G49645
AT3G49650
AT3G49660
AT3G49670
AT3G49680
AT3G49690
AT3G49710
AT3G49720
AT3G49725
AT3G49730
AT3G49750
AT3G49770
AT3G49780
AT3G49790
AT3G49800
AT3G49810
AT3G49820
AT3G49840
AT3G49850
AT3G49880
AT3G49890
AT3G49900
AT3G49910
AT3G49930
AT3G49940
AT3G49950
AT3G49960
AT3G49970
AT3G49990
AT3G50000
AT3G50010
AT3G50020
AT3G50040
AT3G50050
AT3G50060
AT3G50080
AT3G50100
AT3G50110
AT3G50120
AT3G50210
AT3G50220
AT3G50230
AT3G50240
AT3G50280
AT3G50310
AT3G50340
AT3G50360
AT3G50370
AT3G50380
AT3G50410
AT3G50420
AT3G50430
AT3G50480
AT3G50500
AT3G50520
AT3G50530
AT3G50550
AT3G50560
AT3G50570
AT3G50590
AT3G50610
AT3G50620
AT3G50630
AT3G50650
AT3G50660
AT3G50685
AT3G50690
AT3G50700
AT3G50710
AT3G50730
AT3G50750
AT3G50770
AT3G50780
AT3G50790
AT3G50800
AT3G50820
AT3G50830
AT3G50840
AT3G50845
AT3G50850
AT3G50860
AT3G50870
AT3G50880
AT3G50890
AT3G50900
AT3G50910
AT3G50920
AT3G50930
AT3G50940
AT3G50950
AT3G50960
AT3G50970
AT3G50990
AT3G51000
AT3G51010
AT3G51030
AT3G51040
AT3G51050
AT3G51080
AT3G51090
AT3G51100
AT3G51110
AT3G51120
AT3G51130
AT3G51140
AT3G51150
AT3G51160
AT3G51230
AT3G51240
AT3G51250
AT3G51260
AT3G51270
AT3G51280
AT3G51290
AT3G51300
AT3G51310
AT3G51320
AT3G51325
AT3G51330
AT3G51340
AT3G51350
AT3G51360
AT3G51370
AT3G51390
AT3G51440
AT3G51460
AT3G51470
AT3G51480
AT3G51530
AT3G51540
AT3G51550
AT3G51560
AT3G51570
AT3G51580
AT3G51590
AT3G51630
AT3G51640
AT3G51650
AT3G51660
AT3G51710
AT3G51720
AT3G51730
AT3G51740
AT3G51750
AT3G51770
AT3G51780
AT3G51790
AT3G51840
AT3G51850
AT3G51860
AT3G51870
AT3G51880
AT3G51890
AT3G51895
AT3G51920
AT3G51930
AT3G51940
AT3G51990
AT3G52270
AT3G52360
AT3G52370
AT3G52380
AT3G52450
AT3G52460
AT3G52480
AT3G52490
AT3G52500
AT3G52525
AT3G52530
AT3G52540
AT3G52550
AT3G52570
AT3G52580
AT3G52590
AT3G52600
AT3G52610
AT3G52620
AT3G52640
AT3G52660
AT3G52680
AT3G52690
AT3G52710
AT3G52750
AT3G52770
AT3G52780
AT3G52800
AT3G52820
AT3G52880
AT3G52890
AT3G52905
AT3G52910
AT3G52920
AT3G52930
AT3G52940
AT3G52950
AT3G52970
AT3G52990
AT3G53000
AT3G53030
AT3G53040
AT3G53090
AT3G53100
AT3G53110
AT3G53120
AT3G53130
AT3G53160
AT3G53170
AT3G53180
AT3G53210
AT3G53240
AT3G53250
AT3G53260
AT3G53320
AT3G53340
AT3G53350
AT3G53360
AT3G53370
AT3G53380
AT3G53390
AT3G53400
AT3G53410
AT3G53420
AT3G53430
AT3G53440
AT3G53450
AT3G53460
AT3G53470
AT3G53480
AT3G53490
AT3G53500
AT3G53510
AT3G53520
AT3G53530
AT3G53540
AT3G53560
AT3G53570
AT3G53580
AT3G53590
AT3G53610
AT3G53620
AT3G53630
AT3G53640
AT3G53650
AT3G53670
AT3G53680
AT3G53690
AT3G53700
AT3G53710
AT3G53720
AT3G53730
AT3G53740
AT3G53750
AT3G53760
AT3G53810
AT3G53830
AT3G53840
AT3G53850
AT3G53860
AT3G53870
AT3G53880
AT3G53890
AT3G53900
AT3G53920
AT3G53930
AT3G53940
AT3G53950
AT3G53970
AT3G54010
AT3G54020
AT3G54030
AT3G54040
AT3G54050
AT3G54060
AT3G54080
AT3G54085
AT3G54090
AT3G54100
AT3G54110
AT3G54120
AT3G54130
AT3G54140
AT3G54150
AT3G54160
AT3G54170
AT3G54180
AT3G54190
AT3G54200
AT3G54220
AT3G54230
AT3G54250
AT3G54260
AT3G54290
AT3G54340
AT3G54380
AT3G54420
AT3G54430
AT3G54460
AT3G54470
AT3G54480
AT3G54490
AT3G54500
AT3G54510
AT3G54540
AT3G54550
AT3G54560
AT3G54570
AT3G54600
AT3G54610
AT3G54620
AT3G54630
AT3G54640
AT3G54650
AT3G54660
AT3G54670
AT3G54680
AT3G54710
AT3G54720
AT3G54730
AT3G54740
AT3G54750
AT3G54760
AT3G54780
AT3G54790
AT3G54800
AT3G54810
AT3G54820
AT3G54826
AT3G54840
AT3G54850
AT3G54860
AT3G54890
AT3G54900
AT3G54910
AT3G54920
AT3G54930
AT3G54940
AT3G54950
AT3G54960
AT3G54970
AT3G54980
AT3G54990
AT3G55000
AT3G55005
AT3G55010
AT3G55020
AT3G55030
AT3G55040
AT3G55050
AT3G55060
AT3G55090
AT3G55130
AT3G55140
AT3G55160
AT3G55200
AT3G55220
AT3G55230
AT3G55240
AT3G55250
AT3G55260
AT3G55270
AT3G55320
AT3G55360
AT3G55370
AT3G55380
AT3G55390
AT3G55400
AT3G55410
AT3G55420
AT3G55430
AT3G55460
AT3G55470
AT3G55480
AT3G55510
AT3G55560
AT3G55566
AT3G55580
AT3G55590
AT3G55620
AT3G55630
AT3G55640
AT3G55646
AT3G55660
AT3G55690
AT3G55710
AT3G55720
AT3G55730
AT3G55740
AT3G55750
AT3G55760
AT3G55800
AT3G55820
AT3G55830
AT3G55840
AT3G55850
AT3G55880
AT3G55890
AT3G55910
AT3G55920
AT3G55940
AT3G55950
AT3G55960
AT3G55980
AT3G55990
AT3G56010
AT3G56020
AT3G56030
AT3G56040
AT3G56050
AT3G56060
AT3G56070
AT3G56080
AT3G56090
AT3G56100
AT3G56120
AT3G56130
AT3G56140
AT3G56150
AT3G56160
AT3G56170
AT3G56190
AT3G56200
AT3G56210
AT3G56220
AT3G56230
AT3G56250
AT3G56260
AT3G56270
AT3G56290
AT3G56300
AT3G56310
AT3G56320
AT3G56330
AT3G56360
AT3G56370
AT3G56460
AT3G56590
AT3G56600
AT3G56620
AT3G56640
AT3G56650
AT3G56680
AT3G56690
AT3G56700
AT3G56720
AT3G56730
AT3G56740
AT3G56750
AT3G56770
AT3G56780
AT3G56800
AT3G56810
AT3G56820
AT3G56860
AT3G56870
AT3G57030
AT3G57040
AT3G57060
AT3G57062
AT3G57070
AT3G57090
AT3G57100
AT3G57110
AT3G57120
AT3G57140
AT3G57150
AT3G57160
AT3G57170
AT3G57180
AT3G57190
AT3G57200
AT3G57220
AT3G57230
AT3G57240
AT3G57270
AT3G57280
AT3G57300
AT3G57330
AT3G57340
AT3G57350
AT3G57360
AT3G57380
AT3G57400
AT3G57410
AT3G57420
AT3G57430
AT3G57450
AT3G57460
AT3G57470
AT3G57480
AT3G57490
AT3G57500
AT3G57520
AT3G57530
AT3G57540
AT3G57550
AT3G57570
AT3G57580
AT3G57587
AT3G57590
AT3G57610
AT3G57630
AT3G57640
AT3G57650
AT3G57940
AT3G58020
AT3G58030
AT3G58040
AT3G58050
AT3G58060
AT3G58090
AT3G58100
AT3G58110
AT3G58120
AT3G58130
AT3G58140
AT3G58150
AT3G58160
AT3G58170
AT3G58180
AT3G58200
AT3G58210
AT3G58220
AT3G58360
AT3G58380
AT3G58415
AT3G58450
AT3G58460
AT3G58470
AT3G58480
AT3G58490
AT3G58500
AT3G58510
AT3G58520
AT3G58530
AT3G58540
AT3G58560
AT3G58570
AT3G58580
AT3G58590
AT3G58600
AT3G58620
AT3G58630
AT3G58640
AT3G58650
AT3G58660
AT3G58670
AT3G58690
AT3G58730
AT3G58740
AT3G58750
AT3G58760
AT3G58790
AT3G58800
AT3G58810
AT3G58820
AT3G58840
AT3G58875
AT3G58900
AT3G58930
AT3G58940
AT3G58950
AT3G58970
AT3G58980
AT3G58990
AT3G59000
AT3G59020
AT3G59040
AT3G59050
AT3G59060
AT3G59070
AT3G59080
AT3G59090
AT3G59100
AT3G59110
AT3G59140
AT3G59150
AT3G59200
AT3G59210
AT3G59220
AT3G59280
AT3G59290
AT3G59300
AT3G59310
AT3G59320
AT3G59330
AT3G59350
AT3G59360
AT3G59380
AT3G59390
AT3G59400
AT3G59410
AT3G59420
AT3G59430
AT3G59460
AT3G59470
AT3G59480
AT3G59500
AT3G59520
AT3G59540
AT3G59550
AT3G59570
AT3G59590
AT3G59610
AT3G59620
AT3G59630
AT3G59640
AT3G59650
AT3G59660
AT3G59670
AT3G59680
AT3G59690
AT3G59700
AT3G59750
AT3G59760
AT3G59770
AT3G59780
AT3G59790
AT3G59800
AT3G59810
AT3G59820
AT3G59830
AT3G59900
AT3G59950
AT3G60010
AT3G60030
AT3G60080
AT3G60130
AT3G60140
AT3G60160
AT3G60200
AT3G60220
AT3G60240
AT3G60250
AT3G60260
AT3G60286
AT3G60290
AT3G60300
AT3G60310
AT3G60320
AT3G60350
AT3G60360
AT3G60370
AT3G60380
AT3G60390
AT3G60400
AT3G60415
AT3G60440
AT3G60450
AT3G60480
AT3G60490
AT3G60500
AT3G60520
AT3G60530
AT3G60540
AT3G60600
AT3G60620
AT3G60630
AT3G60660
AT3G60670
AT3G60680
AT3G60690
AT3G60700
AT3G60710
AT3G60720
AT3G60750
AT3G60770
AT3G60800
AT3G60810
AT3G60830
AT3G60840
AT3G60850
AT3G60860
AT3G60870
AT3G60890
AT3G60900
AT3G60910
AT3G60920
AT3G60960
AT3G60966
AT3G60970
AT3G60980
AT3G61010
AT3G61030
AT3G61040
AT3G61050
AT3G61070
AT3G61080
AT3G61090
AT3G61100
AT3G61110
AT3G61120
AT3G61130
AT3G61150
AT3G61160
AT3G61170
AT3G61172
AT3G61175
AT3G61177
AT3G61180
AT3G61190
AT3G61240
AT3G61250
AT3G61260
AT3G61280
AT3G61290
AT3G61310
AT3G61320
AT3G61340
AT3G61360
AT3G61380
AT3G61415
AT3G61420
AT3G61430
AT3G61440
AT3G61450
AT3G61460
AT3G61480
AT3G61490
AT3G61500
AT3G61520
AT3G61530
AT3G61550
AT3G61560
AT3G61570
AT3G61580
AT3G61590
AT3G61600
AT3G61630
AT3G61640
AT3G61650
AT3G61660
AT3G61670
AT3G61690
AT3G61700
AT3G61770
AT3G61790
AT3G61800
AT3G61830
AT3G61850
AT3G61860
AT3G61910
AT3G61930
AT3G61950
AT3G61960
AT3G61970
AT3G61980
AT3G61990
AT3G62010
AT3G62020
AT3G62050
AT3G62060
AT3G62070
AT3G62080
AT3G62090
AT3G62110
AT3G62130
AT3G62150
AT3G62160
AT3G62170
AT3G62180
AT3G62190
AT3G62200
AT3G62220
AT3G62230
AT3G62240
AT3G62270
AT3G62310
AT3G62330
AT3G62340
AT3G62350
AT3G62360
AT3G62370
AT3G62380
AT3G62400
AT3G62420
AT3G62430
AT3G62450
AT3G62460
AT3G62470
AT3G62540
AT3G62560
AT3G62570
AT3G62580
AT3G62590
AT3G62610
AT3G62620
AT3G62630
AT3G62640
AT3G62650
AT3G62660
AT3G62690
AT3G62700
AT3G62710
AT3G62720
AT3G62740
AT3G62750
AT3G62770
AT3G62780
AT3G62790
AT3G62800
AT3G62810
AT3G62820
AT3G62830
AT3G62840
AT3G62850
AT3G62860
AT3G62880
AT3G62890
AT3G62900
AT3G62910
AT3G62920
AT3G62970
AT3G63000
AT3G63010
AT3G63030
AT3G63040
AT3G63050
AT3G63060
AT3G63070
AT3G63080
AT3G63088
AT3G63090
AT3G63120
AT3G63130
AT3G63140
AT3G63150
AT3G63160
AT3G63170
AT3G63180
AT3G63190
AT3G63200
AT3G63210
AT3G63220
AT3G63240
AT3G63250
AT3G63260
AT3G63270
AT3G63280
AT3G63290
AT3G63300
AT3G63310
AT3G63340
AT3G63360
AT3G63370
AT3G63380
AT3G63390
AT3G63400
AT3G63420
AT3G63430
AT3G63440
AT3G63450
AT3G63460
AT3G63470
AT3G63480
AT3G63490
AT3G63500
AT3G63510
AT3G63520
AT3G63530
AT3G66652
AT3G66654
AT3G66658
AT4G00026
AT4G00030
AT4G00040
AT4G00060
AT4G00090
AT4G00110
AT4G00120
AT4G00150
AT4G00170
AT4G00180
AT4G00190
AT4G00200
AT4G00210
AT4G00220
AT4G00230
AT4G00231
AT4G00238
AT4G00240
AT4G00250
AT4G00260
AT4G00270
AT4G00290
AT4G00295
AT4G00300
AT4G00305
AT4G00310
AT4G00330
AT4G00335
AT4G00340
AT4G00350
AT4G00355
AT4G00360
AT4G00380
AT4G00390
AT4G00420
AT4G00440
AT4G00450
AT4G00460
AT4G00480
AT4G00490
AT4G00500
AT4G00520
AT4G00525
AT4G00530
AT4G00540
AT4G00550
AT4G00570
AT4G00580
AT4G00585
AT4G00620
AT4G00630
AT4G00650
AT4G00660
AT4G00690
AT4G00700
AT4G00710
AT4G00720
AT4G00730
AT4G00740
AT4G00750
AT4G00752
AT4G00755
AT4G00760
AT4G00770
AT4G00780
AT4G00800
AT4G00810
AT4G00820
AT4G00830
AT4G00840
AT4G00850
AT4G00860
AT4G00870
AT4G00872
AT4G00880
AT4G00893
AT4G00895
AT4G00900
AT4G00905
AT4G00910
AT4G00930
AT4G00940
AT4G00950
AT4G00955
AT4G00970
AT4G00980
AT4G00990
AT4G01000
AT4G01010
AT4G01020
AT4G01030
AT4G01050
AT4G01060
AT4G01070
AT4G01080
AT4G01090
AT4G01100
AT4G01110
AT4G01120
AT4G01130
AT4G01140
AT4G01160
AT4G01170
AT4G01190
AT4G01200
AT4G01210
AT4G01220
AT4G01230
AT4G01240
AT4G01250
AT4G01260
AT4G01290
AT4G01320
AT4G01330
AT4G01360
AT4G01370
AT4G01395
AT4G01400
AT4G01410
AT4G01430
AT4G01435
AT4G01440
AT4G01450
AT4G01460
AT4G01480
AT4G01500
AT4G01510
AT4G01540
AT4G01550
AT4G01560
AT4G01570
AT4G01575
AT4G01580
AT4G01590
AT4G01595
AT4G01600
AT4G01610
AT4G01650
AT4G01660
AT4G01670
AT4G01680
AT4G01690
AT4G01700
AT4G01730
AT4G01740
AT4G01750
AT4G01780
AT4G01800
AT4G01810
AT4G01830
AT4G01840
AT4G01850
AT4G01860
AT4G01870
AT4G01880
AT4G01883
AT4G01895
AT4G01897
AT4G01900
AT4G01910
AT4G01920
AT4G01925
AT4G01930
AT4G01940
AT4G01960
AT4G01970
AT4G01985
AT4G01990
AT4G02000
AT4G02010
AT4G02020
AT4G02030
AT4G02040
AT4G02050
AT4G02060
AT4G02070
AT4G02075
AT4G02100
AT4G02110
AT4G02120
AT4G02130
AT4G02140
AT4G02150
AT4G02160
AT4G02195
AT4G02200
AT4G02210
AT4G02260
AT4G02280
AT4G02290
AT4G02330
AT4G02340
AT4G02370
AT4G02390
AT4G02400
AT4G02405
AT4G02460
AT4G02480
AT4G02482
AT4G02485
AT4G02510
AT4G02520
AT4G02530
AT4G02540
AT4G02550
AT4G02560
AT4G02570
AT4G02580
AT4G02590
AT4G02600
AT4G02610
AT4G02630
AT4G02640
AT4G02650
AT4G02660
AT4G02670
AT4G02680
AT4G02690
AT4G02700
AT4G02710
AT4G02715
AT4G02720
AT4G02725
AT4G02730
AT4G02733
AT4G02740
AT4G02750
AT4G02760
AT4G02770
AT4G02780
AT4G02790
AT4G02800
AT4G02810
AT4G02820
AT4G02830
AT4G02840
AT4G02850
AT4G02860
AT4G02880
AT4G02890
AT4G02900
AT4G02910
AT4G02920
AT4G02930
AT4G02940
AT4G02970
AT4G02980
AT4G02990
AT4G03000
AT4G03010
AT4G03020
AT4G03030
AT4G03050
AT4G03070
AT4G03080
AT4G03090
AT4G03100
AT4G03110
AT4G03115
AT4G03120
AT4G03130
AT4G03140
AT4G03180
AT4G03190
AT4G03200
AT4G03230
AT4G03240
AT4G03250
AT4G03260
AT4G03270
AT4G03280
AT4G03290
AT4G03320
AT4G03330
AT4G03390
AT4G03400
AT4G03410
AT4G03415
AT4G03420
AT4G03430
AT4G03440
AT4G03450
AT4G03470
AT4G03500
AT4G03510
AT4G03520
AT4G03540
AT4G03550
AT4G03560
AT4G03565
AT4G03600
AT4G03610
AT4G03635
AT4G03820
AT4G03930
AT4G03940
AT4G03945
AT4G03960
AT4G03965
AT4G04020
AT4G04040
AT4G04180
AT4G04190
AT4G04200
AT4G04210
AT4G04220
AT4G04260
AT4G04320
AT4G04330
AT4G04340
AT4G04350
AT4G04360
AT4G04370
AT4G04460
AT4G04470
AT4G04555
AT4G04570
AT4G04605
AT4G04610
AT4G04614
AT4G04620
AT4G04630
AT4G04640
AT4G04670
AT4G04680
AT4G04695
AT4G04700
AT4G04720
AT4G04740
AT4G04745
AT4G04750
AT4G04770
AT4G04780
AT4G04790
AT4G04800
AT4G04810
AT4G04830
AT4G04850
AT4G04860
AT4G04870
AT4G04880
AT4G04890
AT4G04910
AT4G04920
AT4G04925
AT4G04940
AT4G04950
AT4G04955
AT4G04960
AT4G04970
AT4G04985
AT4G05000
AT4G05010
AT4G05020
AT4G05040
AT4G05050
AT4G05060
AT4G05070
AT4G05090
AT4G05100
AT4G05110
AT4G05150
AT4G05160
AT4G05170
AT4G05190
AT4G05320
AT4G05330
AT4G05380
AT4G05390
AT4G05410
AT4G05420
AT4G05450
AT4G05460
AT4G05470
AT4G05475
AT4G05490
AT4G05497
AT4G05520
AT4G05530
AT4G05590
AT4G06634
AT4G06676
AT4G06744
AT4G07390
AT4G07400
AT4G07408
AT4G07410
AT4G07526
AT4G07825
AT4G07950
AT4G07960
AT4G07990
AT4G07995
AT4G08150
AT4G08170
AT4G08180
AT4G08210
AT4G08240
AT4G08250
AT4G08280
AT4G08290
AT4G08310
AT4G08330
AT4G08350
AT4G08390
AT4G08430
AT4G08460
AT4G08470
AT4G08480
AT4G08500
AT4G08510
AT4G08520
AT4G08530
AT4G08535
AT4G08540
AT4G08550
AT4G08555
AT4G08580
AT4G08590
AT4G08685
AT4G08690
AT4G08691
AT4G08700
AT4G08770
AT4G08790
AT4G08800
AT4G08810
AT4G08850
AT4G08870
AT4G08875
AT4G08900
AT4G08910
AT4G08920
AT4G08930
AT4G08940
AT4G08950
AT4G08960
AT4G08990
AT4G09000
AT4G09020
AT4G09030
AT4G09040
AT4G09070
AT4G09080
AT4G09090
AT4G09140
AT4G09150
AT4G09160
AT4G09170
AT4G09180
AT4G09320
AT4G09340
AT4G09350
AT4G09435
AT4G09460
AT4G09490
AT4G09500
AT4G09510
AT4G09520
AT4G09550
AT4G09560
AT4G09570
AT4G09580
AT4G09600
AT4G09620
AT4G09630
AT4G09640
AT4G09650
AT4G09670
AT4G09680
AT4G09720
AT4G09730
AT4G09750
AT4G09760
AT4G09770
AT4G09795
AT4G09800
AT4G09810
AT4G09820
AT4G09830
AT4G09840
AT4G09850
AT4G09870
AT4G09890
AT4G09900
AT4G09920
AT4G09960
AT4G09970
AT4G09980
AT4G10000
AT4G10020
AT4G10030
AT4G10050
AT4G10060
AT4G10070
AT4G10080
AT4G10090
AT4G10100
AT4G10110
AT4G10120
AT4G10130
AT4G10140
AT4G10150
AT4G10160
AT4G10170
AT4G10180
AT4G10190
AT4G10220
AT4G10240
AT4G10260
AT4G10265
AT4G10270
AT4G10280
AT4G10300
AT4G10320
AT4G10330
AT4G10340
AT4G10360
AT4G10380
AT4G10400
AT4G10410
AT4G10420
AT4G10430
AT4G10450
AT4G10470
AT4G10480
AT4G10490
AT4G10500
AT4G10550
AT4G10560
AT4G10570
AT4G10590
AT4G10600
AT4G10610
AT4G10620
AT4G10630
AT4G10640
AT4G10650
AT4G10660
AT4G10695
AT4G10710
AT4G10730
AT4G10750
AT4G10770
AT4G10790
AT4G10800
AT4G10810
AT4G10840
AT4G10843
AT4G10850
AT4G10890
AT4G10895
AT4G10920
AT4G10925
AT4G10930
AT4G10950
AT4G10955
AT4G10960
AT4G11010
AT4G11040
AT4G11120
AT4G11130
AT4G11140
AT4G11150
AT4G11160
AT4G11175
AT4G11180
AT4G11220
AT4G11230
AT4G11240
AT4G11260
AT4G11270
AT4G11280
AT4G11300
AT4G11320
AT4G11330
AT4G11350
AT4G11360
AT4G11370
AT4G11380
AT4G11400
AT4G11402
AT4G11410
AT4G11420
AT4G11440
AT4G11450
AT4G11460
AT4G11470
AT4G11490
AT4G11510
AT4G11547
AT4G11550
AT4G11560
AT4G11570
AT4G11600
AT4G11630
AT4G11655
AT4G11660
AT4G11680
AT4G11690
AT4G11700
AT4G11720
AT4G11740
AT4G11780
AT4G11790
AT4G11800
AT4G11810
AT4G11820
AT4G11830
AT4G11840
AT4G11850
AT4G11860
AT4G11900
AT4G11910
AT4G11950
AT4G11960
AT4G11970
AT4G11980
AT4G11990
AT4G12000
AT4G12005
AT4G12010
AT4G12020
AT4G12030
AT4G12040
AT4G12050
AT4G12060
AT4G12070
AT4G12080
AT4G12090
AT4G12100
AT4G12110
AT4G12120
AT4G12130
AT4G12140
AT4G12150
AT4G12240
AT4G12250
AT4G12290
AT4G12300
AT4G12340
AT4G12370
AT4G12382
AT4G12400
AT4G12410
AT4G12420
AT4G12430
AT4G12450
AT4G12460
AT4G12540
AT4G12550
AT4G12570
AT4G12580
AT4G12590
AT4G12600
AT4G12610
AT4G12617
AT4G12620
AT4G12640
AT4G12650
AT4G12670
AT4G12690
AT4G12700
AT4G12710
AT4G12720
AT4G12730
AT4G12740
AT4G12750
AT4G12760
AT4G12770
AT4G12780
AT4G12800
AT4G12820
AT4G12825
AT4G12830
AT4G12840
AT4G12850
AT4G12870
AT4G12880
AT4G12890
AT4G12900
AT4G12910
AT4G12950
AT4G12960
AT4G12970
AT4G12980
AT4G13000
AT4G13010
AT4G13020
AT4G13030
AT4G13040
AT4G13050
AT4G13060
AT4G13070
AT4G13080
AT4G13110
AT4G13150
AT4G13160
AT4G13170
AT4G13180
AT4G13190
AT4G13195
AT4G13200
AT4G13210
AT4G13220
AT4G13250
AT4G13270
AT4G13320
AT4G13330
AT4G13340
AT4G13345
AT4G13350
AT4G13360
AT4G13370
AT4G13380
AT4G13395
AT4G13400
AT4G13420
AT4G13430
AT4G13460
AT4G13490
AT4G13500
AT4G13520
AT4G13530
AT4G13540
AT4G13550
AT4G13560
AT4G13575
AT4G13577
AT4G13590
AT4G13600
AT4G13610
AT4G13615
AT4G13630
AT4G13640
AT4G13650
AT4G13660
AT4G13670
AT4G13690
AT4G13700
AT4G13710
AT4G13730
AT4G13750
AT4G13770
AT4G13780
AT4G13800
AT4G13810
AT4G13820
AT4G13830
AT4G13840
AT4G13850
AT4G13860
AT4G13870
AT4G13880
AT4G13885
AT4G13920
AT4G13930
AT4G13940
AT4G13950
AT4G13955
AT4G13960
AT4G13970
AT4G13980
AT4G13985
AT4G13990
AT4G13992
AT4G14000
AT4G14010
AT4G14020
AT4G14030
AT4G14040
AT4G14050
AT4G14070
AT4G14080
AT4G14090
AT4G14096
AT4G14100
AT4G14103
AT4G14104
AT4G14110
AT4G14120
AT4G14130
AT4G14140
AT4G14145
AT4G14147
AT4G14150
AT4G14160
AT4G14165
AT4G14170
AT4G14180
AT4G14190
AT4G14200
AT4G14210
AT4G14220
AT4G14230
AT4G14240
AT4G14245
AT4G14270
AT4G14290
AT4G14300
AT4G14305
AT4G14310
AT4G14340
AT4G14342
AT4G14350
AT4G14358
AT4G14360
AT4G14365
AT4G14370
AT4G14390
AT4G14400
AT4G14455
AT4G14465
AT4G14490
AT4G14500
AT4G14510
AT4G14520
AT4G14560
AT4G14570
AT4G14580
AT4G14590
AT4G14620
AT4G14660
AT4G14670
AT4G14680
AT4G14690
AT4G14695
AT4G14700
AT4G14713
AT4G14716
AT4G14723
AT4G14730
AT4G14740
AT4G14750
AT4G14760
AT4G14770
AT4G14780
AT4G14790
AT4G14800
AT4G14805
AT4G14820
AT4G14830
AT4G14840
AT4G14850
AT4G14860
AT4G14870
AT4G14880
AT4G14890
AT4G14900
AT4G14910
AT4G14920
AT4G14930
AT4G14940
AT4G14950
AT4G14960
AT4G14965
AT4G14970
AT4G14980
AT4G14990
AT4G15000
AT4G15010
AT4G15020
AT4G15025
AT4G15030
AT4G15040
AT4G15050
AT4G15070
AT4G15080
AT4G15090
AT4G15093
AT4G15110
AT4G15130
AT4G15140
AT4G15160
AT4G15165
AT4G15180
AT4G15200
AT4G15210
AT4G15215
AT4G15230
AT4G15233
AT4G15240
AT4G15248
AT4G15260
AT4G15270
AT4G15360
AT4G15380
AT4G15390
AT4G15393
AT4G15396
AT4G15400
AT4G15410
AT4G15415
AT4G15417
AT4G15420
AT4G15430
AT4G15450
AT4G15490
AT4G15500
AT4G15510
AT4G15530
AT4G15540
AT4G15545
AT4G15550
AT4G15560
AT4G15563
AT4G15570
AT4G15610
AT4G15620
AT4G15640
AT4G15710
AT4G15715
AT4G15720
AT4G15730
AT4G15733
AT4G15755
AT4G15780
AT4G15790
AT4G15800
AT4G15802
AT4G15810
AT4G15820
AT4G15830
AT4G15840
AT4G15850
AT4G15880
AT4G15890
AT4G15900
AT4G15910
AT4G15920
AT4G15930
AT4G15940
AT4G15950
AT4G15953
AT4G15955
AT4G15960
AT4G15970
AT4G15975
AT4G16050
AT4G16060
AT4G16070
AT4G16100
AT4G16110
AT4G16120
AT4G16130
AT4G16140
AT4G16141
AT4G16143
AT4G16144
AT4G16146
AT4G16150
AT4G16155
AT4G16160
AT4G16165
AT4G16180
AT4G16190
AT4G16210
AT4G16230
AT4G16233
AT4G16250
AT4G16265
AT4G16280
AT4G16310
AT4G16330
AT4G16340
AT4G16350
AT4G16360
AT4G16370
AT4G16380
AT4G16390
AT4G16400
AT4G16410
AT4G16420
AT4G16430
AT4G16440
AT4G16442
AT4G16444
AT4G16447
AT4G16450
AT4G16460
AT4G16470
AT4G16480
AT4G16490
AT4G16500
AT4G16510
AT4G16520
AT4G16535
AT4G16545
AT4G16563
AT4G16570
AT4G16580
AT4G16600
AT4G16610
AT4G16620
AT4G16630
AT4G16640
AT4G16650
AT4G16660
AT4G16670
AT4G16680
AT4G16690
AT4G16700
AT4G16710
AT4G16720
AT4G16745
AT4G16750
AT4G16760
AT4G16765
AT4G16770
AT4G16780
AT4G16790
AT4G16800
AT4G16807
AT4G16810
AT4G16830
AT4G16835
AT4G16840
AT4G16845
AT4G16850
AT4G16855
AT4G16857
AT4G16860
AT4G16890
AT4G16900
AT4G16920
AT4G16940
AT4G16950
AT4G16955
AT4G16957
AT4G16960
AT4G16970
AT4G16980
AT4G16983
AT4G17000
AT4G17010
AT4G17020
AT4G17030
AT4G17040
AT4G17050
AT4G17070
AT4G17080
AT4G17085
AT4G17090
AT4G17100
AT4G17140
AT4G17160
AT4G17170
AT4G17180
AT4G17190
AT4G17215
AT4G17220
AT4G17230
AT4G17240
AT4G17260
AT4G17270
AT4G17280
AT4G17300
AT4G17310
AT4G17330
AT4G17340
AT4G17350
AT4G17360
AT4G17370
AT4G17380
AT4G17420
AT4G17430
AT4G17440
AT4G17460
AT4G17480
AT4G17483
AT4G17486
AT4G17490
AT4G17500
AT4G17520
AT4G17540
AT4G17550
AT4G17560
AT4G17565
AT4G17570
AT4G17600
AT4G17610
AT4G17616
AT4G17620
AT4G17640
AT4G17650
AT4G17660
AT4G17680
AT4G17718
AT4G17720
AT4G17730
AT4G17750
AT4G17760
AT4G17770
AT4G17790
AT4G17810
AT4G17870
AT4G17880
AT4G17890
AT4G17895
AT4G17900
AT4G17905
AT4G17910
AT4G17920
AT4G17940
AT4G17950
AT4G17960
AT4G18010
AT4G18020
AT4G18030
AT4G18050
AT4G18060
AT4G18070
AT4G18100
AT4G18130
AT4G18150
AT4G18160
AT4G18170
AT4G18190
AT4G18197
AT4G18205
AT4G18210
AT4G18220
AT4G18240
AT4G18270
AT4G18280
AT4G18290
AT4G18300
AT4G18310
AT4G18320
AT4G18330
AT4G18360
AT4G18370
AT4G18375
AT4G18380
AT4G18390
AT4G18395
AT4G18400
AT4G18425
AT4G18430
AT4G18440
AT4G18465
AT4G18470
AT4G18480
AT4G18490
AT4G18501
AT4G18520
AT4G18530
AT4G18550
AT4G18570
AT4G18593
AT4G18596
AT4G18600
AT4G18610
AT4G18630
AT4G18640
AT4G18650
AT4G18670
AT4G18690
AT4G18700
AT4G18710
AT4G18740
AT4G18750
AT4G18760
AT4G18780
AT4G18800
AT4G18810
AT4G18820
AT4G18830
AT4G18840
AT4G18860
AT4G18870
AT4G18880
AT4G18890
AT4G18900
AT4G18905
AT4G18910
AT4G18930
AT4G18960
AT4G18975
AT4G18980
AT4G19000
AT4G19003
AT4G19006
AT4G19010
AT4G19020
AT4G19030
AT4G19035
AT4G19038
AT4G19040
AT4G19045
AT4G19050
AT4G19060
AT4G19080
AT4G19110
AT4G19120
AT4G19130
AT4G19140
AT4G19150
AT4G19160
AT4G19170
AT4G19180
AT4G19185
AT4G19190
AT4G19200
AT4G19210
AT4G19220
AT4G19230
AT4G19350
AT4G19370
AT4G19430
AT4G19440
AT4G19450
AT4G19460
AT4G19485
AT4G19490
AT4G19500
AT4G19510
AT4G19530
AT4G19540
AT4G19550
AT4G19560
AT4G19570
AT4G19590
AT4G19600
AT4G19610
AT4G19630
AT4G19640
AT4G19645
AT4G19650
AT4G19660
AT4G19670
AT4G19700
AT4G19710
AT4G19830
AT4G19840
AT4G19860
AT4G19865
AT4G19870
AT4G19880
AT4G19890
AT4G19900
AT4G19920
AT4G19940
AT4G19950
AT4G19960
AT4G19975
AT4G19980
AT4G19985
AT4G19990
AT4G20010
AT4G20020
AT4G20030
AT4G20040
AT4G20060
AT4G20090
AT4G20095
AT4G20110
AT4G20130
AT4G20140
AT4G20160
AT4G20170
AT4G20210
AT4G20230
AT4G20235
AT4G20260
AT4G20310
AT4G20320
AT4G20340
AT4G20380
AT4G20390
AT4G20400
AT4G20410
AT4G20420
AT4G20430
AT4G20440
AT4G20460
AT4G20480
AT4G20700
AT4G20720
AT4G20740
AT4G20760
AT4G20770
AT4G20800
AT4G20820
AT4G20830
AT4G20840
AT4G20850
AT4G20860
AT4G20870
AT4G20880
AT4G20890
AT4G20910
AT4G20920
AT4G20930
AT4G20953
AT4G20960
AT4G20980
AT4G21010
AT4G21020
AT4G21050
AT4G21060
AT4G21065
AT4G21070
AT4G21080
AT4G21090
AT4G21100
AT4G21105
AT4G21110
AT4G21120
AT4G21140
AT4G21150
AT4G21160
AT4G21170
AT4G21180
AT4G21192
AT4G21210
AT4G21215
AT4G21220
AT4G21230
AT4G21270
AT4G21280
AT4G21300
AT4G21310
AT4G21323
AT4G21326
AT4G21350
AT4G21380
AT4G21400
AT4G21410
AT4G21430
AT4G21445
AT4G21450
AT4G21460
AT4G21470
AT4G21480
AT4G21490
AT4G21500
AT4G21510
AT4G21520
AT4G21530
AT4G21534
AT4G21540
AT4G21550
AT4G21560
AT4G21590
AT4G21600
AT4G21630
AT4G21640
AT4G21660
AT4G21670
AT4G21680
AT4G21700
AT4G21710
AT4G21720
AT4G21740
AT4G21750
AT4G21760
AT4G21780
AT4G21790
AT4G21800
AT4G21820
AT4G21850
AT4G21860
AT4G21865
AT4G21870
AT4G21880
AT4G21890
AT4G21895
AT4G22010
AT4G22100
AT4G22235
AT4G22240
AT4G22250
AT4G22260
AT4G22270
AT4G22280
AT4G22285
AT4G22290
AT4G22300
AT4G22305
AT4G22310
AT4G22320
AT4G22330
AT4G22350
AT4G22360
AT4G22380
AT4G22390
AT4G22400
AT4G22410
AT4G22430
AT4G22520
AT4G22530
AT4G22540
AT4G22550
AT4G22560
AT4G22580
AT4G22590
AT4G22620
AT4G22630
AT4G22670
AT4G22690
AT4G22720
AT4G22730
AT4G22740
AT4G22745
AT4G22750
AT4G22755
AT4G22756
AT4G22758
AT4G22760
AT4G22770
AT4G22780
AT4G22810
AT4G22820
AT4G22830
AT4G22840
AT4G22850
AT4G22860
AT4G22880
AT4G22910
AT4G22920
AT4G22930
AT4G22940
AT4G22950
AT4G22960
AT4G22970
AT4G22990
AT4G23010
AT4G23020
AT4G23040
AT4G23050
AT4G23060
AT4G23080
AT4G23100
AT4G23120
AT4G23170
AT4G23180
AT4G23190
AT4G23240
AT4G23250
AT4G23270
AT4G23340
AT4G23365
AT4G23370
AT4G23373
AT4G23380
AT4G23390
AT4G23400
AT4G23410
AT4G23430
AT4G23440
AT4G23450
AT4G23460
AT4G23470
AT4G23490
AT4G23493
AT4G23500
AT4G23540
AT4G23560
AT4G23570
AT4G23600
AT4G23620
AT4G23630
AT4G23640
AT4G23660
AT4G23670
AT4G23680
AT4G23690
AT4G23980
AT4G24000
AT4G24010
AT4G24020
AT4G24026
AT4G24030
AT4G24040
AT4G24050
AT4G24060
AT4G24090
AT4G24120
AT4G24130
AT4G24190
AT4G24200
AT4G24240
AT4G24250
AT4G24260
AT4G24265
AT4G24270
AT4G24275
AT4G24280
AT4G24290
AT4G24320
AT4G24330
AT4G24350
AT4G24370
AT4G24380
AT4G24390
AT4G24400
AT4G24410
AT4G24420
AT4G24430
AT4G24450
AT4G24460
AT4G24480
AT4G24490
AT4G24500
AT4G24530
AT4G24580
AT4G24600
AT4G24610
AT4G24620
AT4G24630
AT4G24640
AT4G24660
AT4G24670
AT4G24680
AT4G24710
AT4G24715
AT4G24730
AT4G24740
AT4G24750
AT4G24760
AT4G24770
AT4G24780
AT4G24790
AT4G24820
AT4G24830
AT4G24840
AT4G24860
AT4G24880
AT4G24900
AT4G24910
AT4G24920
AT4G24930
AT4G24940
AT4G24970
AT4G24972
AT4G24980
AT4G24990
AT4G25000
AT4G25020
AT4G25040
AT4G25080
AT4G25100
AT4G25120
AT4G25130
AT4G25140
AT4G25150
AT4G25160
AT4G25180
AT4G25200
AT4G25230
AT4G25240
AT4G25260
AT4G25270
AT4G25280
AT4G25290
AT4G25300
AT4G25310
AT4G25315
AT4G25320
AT4G25330
AT4G25340
AT4G25360
AT4G25370
AT4G25380
AT4G25390
AT4G25420
AT4G25430
AT4G25433
AT4G25440
AT4G25450
AT4G25515
AT4G25520
AT4G25530
AT4G25540
AT4G25550
AT4G25600
AT4G25610
AT4G25620
AT4G25630
AT4G25640
AT4G25660
AT4G25670
AT4G25680
AT4G25690
AT4G25700
AT4G25707
AT4G25710
AT4G25720
AT4G25730
AT4G25740
AT4G25750
AT4G25760
AT4G25770
AT4G25810
AT4G25830
AT4G25835
AT4G25840
AT4G25850
AT4G25860
AT4G25870
AT4G25880
AT4G25890
AT4G25900
AT4G25910
AT4G25940
AT4G25960
AT4G25970
AT4G26000
AT4G26020
AT4G26030
AT4G26050
AT4G26060
AT4G26080
AT4G26090
AT4G26100
AT4G26110
AT4G26120
AT4G26130
AT4G26140
AT4G26150
AT4G26160
AT4G26170
AT4G26180
AT4G26190
AT4G26200
AT4G26220
AT4G26230
AT4G26240
AT4G26260
AT4G26270
AT4G26288
AT4G26300
AT4G26310
AT4G26320
AT4G26370
AT4G26390
AT4G26400
AT4G26410
AT4G26420
AT4G26430
AT4G26450
AT4G26455
AT4G26480
AT4G26510
AT4G26520
AT4G26540
AT4G26590
AT4G26620
AT4G26630
AT4G26640
AT4G26650
AT4G26670
AT4G26690
AT4G26700
AT4G26710
AT4G26720
AT4G26740
AT4G26750
AT4G26760
AT4G26770
AT4G26780
AT4G26790
AT4G26800
AT4G26810
AT4G26830
AT4G26840
AT4G26850
AT4G26860
AT4G26870
AT4G26890
AT4G26900
AT4G26910
AT4G26940
AT4G26960
AT4G26965
AT4G26970
AT4G26980
AT4G26990
AT4G27000
AT4G27010
AT4G27020
AT4G27030
AT4G27040
AT4G27050
AT4G27060
AT4G27070
AT4G27080
AT4G27100
AT4G27120
AT4G27140
AT4G27170
AT4G27180
AT4G27230
AT4G27240
AT4G27270
AT4G27310
AT4G27320
AT4G27330
AT4G27340
AT4G27350
AT4G27370
AT4G27380
AT4G27390
AT4G27410
AT4G27420
AT4G27430
AT4G27435
AT4G27440
AT4G27450
AT4G27460
AT4G27470
AT4G27480
AT4G27490
AT4G27510
AT4G27520
AT4G27530
AT4G27550
AT4G27560
AT4G27570
AT4G27580
AT4G27585
AT4G27595
AT4G27690
AT4G27710
AT4G27720
AT4G27730
AT4G27740
AT4G27745
AT4G27750
AT4G27760
AT4G27780
AT4G27790
AT4G27800
AT4G27820
AT4G27830
AT4G27840
AT4G27860
AT4G27870
AT4G27880
AT4G27890
AT4G27910
AT4G27940
AT4G27950
AT4G27960
AT4G27970
AT4G27980
AT4G27990
AT4G28010
AT4G28025
AT4G28030
AT4G28050
AT4G28080
AT4G28100
AT4G28210
AT4G28260
AT4G28270
AT4G28300
AT4G28320
AT4G28330
AT4G28340
AT4G28350
AT4G28360
AT4G28365
AT4G28380
AT4G28390
AT4G28410
AT4G28430
AT4G28450
AT4G28470
AT4G28480
AT4G28490
AT4G28530
AT4G28540
AT4G28550
AT4G28560
AT4G28570
AT4G28600
AT4G28630
AT4G28640
AT4G28650
AT4G28680
AT4G28690
AT4G28700
AT4G28703
AT4G28706
AT4G28710
AT4G28740
AT4G28760
AT4G28770
AT4G28775
AT4G28790
AT4G28811
AT4G28820
AT4G28830
AT4G28840
AT4G28860
AT4G28880
AT4G28910
AT4G28930
AT4G28950
AT4G28990
AT4G29000
AT4G29010
AT4G29020
AT4G29040
AT4G29060
AT4G29070
AT4G29080
AT4G29110
AT4G29130
AT4G29140
AT4G29150
AT4G29160
AT4G29170
AT4G29180
AT4G29190
AT4G29200
AT4G29210
AT4G29220
AT4G29230
AT4G29270
AT4G29310
AT4G29350
AT4G29360
AT4G29380
AT4G29410
AT4G29440
AT4G29490
AT4G29510
AT4G29520
AT4G29530
AT4G29550
AT4G29570
AT4G29580
AT4G29590
AT4G29600
AT4G29610
AT4G29640
AT4G29650
AT4G29660
AT4G29670
AT4G29680
AT4G29690
AT4G29700
AT4G29710
AT4G29735
AT4G29760
AT4G29770
AT4G29780
AT4G29790
AT4G29800
AT4G29810
AT4G29820
AT4G29840
AT4G29860
AT4G29870
AT4G29880
AT4G29890
AT4G29900
AT4G29950
AT4G29960
AT4G29990
AT4G30000
AT4G30020
AT4G30060
AT4G30064
AT4G30080
AT4G30100
AT4G30110
AT4G30130
AT4G30150
AT4G30160
AT4G30190
AT4G30200
AT4G30240
AT4G30250
AT4G30260
AT4G30270
AT4G30290
AT4G30310
AT4G30340
AT4G30350
AT4G30420
AT4G30430
AT4G30440
AT4G30480
AT4G30500
AT4G30510
AT4G30520
AT4G30530
AT4G30560
AT4G30570
AT4G30580
AT4G30590
AT4G30600
AT4G30610
AT4G30630
AT4G30640
AT4G30660
AT4G30670
AT4G30680
AT4G30690
AT4G30700
AT4G30710
AT4G30720
AT4G30750
AT4G30760
AT4G30780
AT4G30790
AT4G30810
AT4G30825
AT4G30830
AT4G30840
AT4G30850
AT4G30860
AT4G30870
AT4G30910
AT4G30935
AT4G30940
AT4G30950
AT4G30960
AT4G30980
AT4G30990
AT4G30993
AT4G31020
AT4G31050
AT4G31060
AT4G31070
AT4G31080
AT4G31100
AT4G31140
AT4G31160
AT4G31170
AT4G31180
AT4G31210
AT4G31290
AT4G31300
AT4G31320
AT4G31330
AT4G31360
AT4G31370
AT4G31390
AT4G31400
AT4G31410
AT4G31420
AT4G31430
AT4G31450
AT4G31480
AT4G31490
AT4G31510
AT4G31520
AT4G31530
AT4G31540
AT4G31550
AT4G31570
AT4G31610
AT4G31615
AT4G31620
AT4G31640
AT4G31650
AT4G31660
AT4G31670
AT4G31680
AT4G31720
AT4G31750
AT4G31760
AT4G31770
AT4G31780
AT4G31800
AT4G31805
AT4G31810
AT4G31820
AT4G31830
AT4G31840
AT4G31850
AT4G31860
AT4G31870
AT4G31880
AT4G31890
AT4G31900
AT4G31920
AT4G31930
AT4G31980
AT4G32000
AT4G32020
AT4G32100
AT4G32250
AT4G32390
AT4G32460
AT4G32530
AT4G32551
AT4G32560
AT4G32570
AT4G32580
AT4G32600
AT4G32605
AT4G32610
AT4G32620
AT4G32630
AT4G32640
AT4G32650
AT4G32670
AT4G32720
AT4G32730
AT4G32750
AT4G32760
AT4G32770
AT4G32800
AT4G32810
AT4G32820
AT4G32840
AT4G32850
AT4G32870
AT4G32880
AT4G32890
AT4G32900
AT4G32910
AT4G32920
AT4G32930
AT4G32940
AT4G32950
AT4G32960
AT4G32970
AT4G32980
AT4G32990
AT4G33000
AT4G33010
AT4G33030
AT4G33070
AT4G33100
AT4G33110
AT4G33120
AT4G33130
AT4G33140
AT4G33150
AT4G33160
AT4G33170
AT4G33180
AT4G33200
AT4G33220
AT4G33230
AT4G33240
AT4G33260
AT4G33270
AT4G33280
AT4G33300
AT4G33310
AT4G33330
AT4G33350
AT4G33360
AT4G33370
AT4G33380
AT4G33400
AT4G33410
AT4G33430
AT4G33440
AT4G33460
AT4G33467
AT4G33495
AT4G33500
AT4G33530
AT4G33550
AT4G33560
AT4G33565
AT4G33580
AT4G33600
AT4G33610
AT4G33620
AT4G33625
AT4G33630
AT4G33650
AT4G33660
AT4G33670
AT4G33690
AT4G33700
AT4G33740
AT4G33760
AT4G33770
AT4G33780
AT4G33790
AT4G33800
AT4G33820
AT4G33860
AT4G33865
AT4G33870
AT4G33890
AT4G33905
AT4G33910
AT4G33920
AT4G33925
AT4G33930
AT4G33945
AT4G33950
AT4G33970
AT4G33980
AT4G33985
AT4G33990
AT4G34000
AT4G34020
AT4G34030
AT4G34040
AT4G34060
AT4G34070
AT4G34080
AT4G34100
AT4G34110
AT4G34120
AT4G34131
AT4G34135
AT4G34138
AT4G34140
AT4G34150
AT4G34160
AT4G34180
AT4G34190
AT4G34215
AT4G34220
AT4G34230
AT4G34240
AT4G34260
AT4G34265
AT4G34270
AT4G34280
AT4G34290
AT4G34310
AT4G34320
AT4G34330
AT4G34340
AT4G34350
AT4G34360
AT4G34370
AT4G34390
AT4G34400
AT4G34420
AT4G34460
AT4G34480
AT4G34490
AT4G34500
AT4G34510
AT4G34540
AT4G34570
AT4G34590
AT4G34600
AT4G34610
AT4G34640
AT4G34650
AT4G34660
AT4G34670
AT4G34680
AT4G34710
AT4G34740
AT4G34750
AT4G34800
AT4G34810
AT4G34830
AT4G34840
AT4G34860
AT4G34881
AT4G34900
AT4G34910
AT4G34920
AT4G34930
AT4G34940
AT4G34950
AT4G34960
AT4G34980
AT4G34990
AT4G35000
AT4G35010
AT4G35020
AT4G35040
AT4G35050
AT4G35060
AT4G35070
AT4G35080
AT4G35090
AT4G35110
AT4G35130
AT4G35140
AT4G35160
AT4G35165
AT4G35170
AT4G35180
AT4G35190
AT4G35200
AT4G35220
AT4G35240
AT4G35260
AT4G35270
AT4G35375
AT4G35380
AT4G35430
AT4G35470
AT4G35480
AT4G35490
AT4G35500
AT4G35510
AT4G35520
AT4G35530
AT4G35540
AT4G35550
AT4G35560
AT4G35600
AT4G35610
AT4G35620
AT4G35630
AT4G35640
AT4G35680
AT4G35685
AT4G35720
AT4G35725
AT4G35730
AT4G35733
AT4G35740
AT4G35750
AT4G35760
AT4G35780
AT4G35783
AT4G35785
AT4G35790
AT4G35800
AT4G35830
AT4G35850
AT4G35860
AT4G35870
AT4G35880
AT4G35890
AT4G35910
AT4G35985
AT4G35987
AT4G36010
AT4G36020
AT4G36030
AT4G36040
AT4G36050
AT4G36060
AT4G36080
AT4G36090
AT4G36100
AT4G36105
AT4G36120
AT4G36130
AT4G36140
AT4G36150
AT4G36160
AT4G36180
AT4G36190
AT4G36195
AT4G36210
AT4G36220
AT4G36230
AT4G36280
AT4G36360
AT4G36380
AT4G36390
AT4G36400
AT4G36420
AT4G36450
AT4G36470
AT4G36480
AT4G36490
AT4G36520
AT4G36530
AT4G36550
AT4G36580
AT4G36590
AT4G36610
AT4G36620
AT4G36630
AT4G36640
AT4G36650
AT4G36680
AT4G36690
AT4G36700
AT4G36720
AT4G36730
AT4G36750
AT4G36780
AT4G36790
AT4G36800
AT4G36810
AT4G36820
AT4G36830
AT4G36840
AT4G36860
AT4G36880
AT4G36900
AT4G36925
AT4G36930
AT4G36950
AT4G36960
AT4G36970
AT4G36980
AT4G36990
AT4G37000
AT4G37010
AT4G37020
AT4G37030
AT4G37080
AT4G37090
AT4G37100
AT4G37110
AT4G37120
AT4G37130
AT4G37170
AT4G37180
AT4G37190
AT4G37200
AT4G37210
AT4G37250
AT4G37260
AT4G37270
AT4G37300
AT4G37310
AT4G37320
AT4G37330
AT4G37360
AT4G37370
AT4G37380
AT4G37390
AT4G37400
AT4G37430
AT4G37435
AT4G37440
AT4G37450
AT4G37460
AT4G37490
AT4G37590
AT4G37630
AT4G37640
AT4G37650
AT4G37680
AT4G37690
AT4G37750
AT4G37790
AT4G37810
AT4G37830
AT4G37870
AT4G37880
AT4G37890
AT4G37930
AT4G37950
AT4G38010
AT4G38020
AT4G38030
AT4G38050
AT4G38060
AT4G38062
AT4G38070
AT4G38080
AT4G38090
AT4G38092
AT4G38100
AT4G38130
AT4G38150
AT4G38160
AT4G38170
AT4G38180
AT4G38190
AT4G38210
AT4G38230
AT4G38240
AT4G38250
AT4G38260
AT4G38270
AT4G38290
AT4G38300
AT4G38320
AT4G38330
AT4G38350
AT4G38370
AT4G38380
AT4G38400
AT4G38410
AT4G38420
AT4G38430
AT4G38440
AT4G38460
AT4G38470
AT4G38480
AT4G38500
AT4G38520
AT4G38540
AT4G38570
AT4G38580
AT4G38600
AT4G38620
AT4G38630
AT4G38640
AT4G38650
AT4G38660
AT4G38670
AT4G38680
AT4G38690
AT4G38700
AT4G38710
AT4G38730
AT4G38740
AT4G38760
AT4G38770
AT4G38780
AT4G38790
AT4G38810
AT4G38890
AT4G38905
AT4G38910
AT4G38920
AT4G38930
AT4G38940
AT4G38950
AT4G38960
AT4G38970
AT4G38980
AT4G39000
AT4G39010
AT4G39030
AT4G39050
AT4G39100
AT4G39120
AT4G39130
AT4G39140
AT4G39170
AT4G39180
AT4G39190
AT4G39210
AT4G39220
AT4G39230
AT4G39235
AT4G39240
AT4G39260
AT4G39270
AT4G39280
AT4G39300
AT4G39320
AT4G39330
AT4G39350
AT4G39370
AT4G39380
AT4G39390
AT4G39400
AT4G39420
AT4G39500
AT4G39510
AT4G39520
AT4G39530
AT4G39540
AT4G39550
AT4G39570
AT4G39580
AT4G39630
AT4G39680
AT4G39690
AT4G39740
AT4G39760
AT4G39780
AT4G39790
AT4G39795
AT4G39800
AT4G39820
AT4G39830
AT4G39840
AT4G39850
AT4G39870
AT4G39880
AT4G39900
AT4G39910
AT4G39920
AT4G39952
AT4G39955
AT4G39960
AT4G39970
AT4G39980
AT4G39990
AT4G40000
AT4G40010
AT4G40020
AT4G40040
AT4G40045
AT4G40050
AT4G40060
AT4G40070
AT5G01015
AT5G01020
AT5G01030
AT5G01040
AT5G01075
AT5G01090
AT5G01100
AT5G01110
AT5G01120
AT5G01150
AT5G01160
AT5G01170
AT5G01180
AT5G01190
AT5G01200
AT5G01210
AT5G01220
AT5G01240
AT5G01260
AT5G01270
AT5G01280
AT5G01290
AT5G01300
AT5G01310
AT5G01320
AT5G01340
AT5G01350
AT5G01370
AT5G01380
AT5G01400
AT5G01410
AT5G01420
AT5G01470
AT5G01480
AT5G01500
AT5G01510
AT5G01520
AT5G01540
AT5G01560
AT5G01570
AT5G01590
AT5G01600
AT5G01610
AT5G01620
AT5G01630
AT5G01640
AT5G01650
AT5G01660
AT5G01700
AT5G01710
AT5G01720
AT5G01750
AT5G01760
AT5G01770
AT5G01780
AT5G01800
AT5G01810
AT5G01820
AT5G01830
AT5G01840
AT5G01850
AT5G01880
AT5G01890
AT5G01910
AT5G01920
AT5G01930
AT5G01940
AT5G01950
AT5G01960
AT5G01970
AT5G01980
AT5G01990
AT5G02010
AT5G02020
AT5G02030
AT5G02040
AT5G02060
AT5G02065
AT5G02080
AT5G02090
AT5G02100
AT5G02110
AT5G02130
AT5G02140
AT5G02150
AT5G02160
AT5G02180
AT5G02190
AT5G02200
AT5G02220
AT5G02230
AT5G02250
AT5G02260
AT5G02270
AT5G02280
AT5G02290
AT5G02310
AT5G02320
AT5G02350
AT5G02370
AT5G02380
AT5G02390
AT5G02400
AT5G02410
AT5G02420
AT5G02480
AT5G02490
AT5G02500
AT5G02502
AT5G02510
AT5G02520
AT5G02530
AT5G02540
AT5G02560
AT5G02570
AT5G02590
AT5G02600
AT5G02610
AT5G02620
AT5G02630
AT5G02640
AT5G02650
AT5G02670
AT5G02680
AT5G02690
AT5G02710
AT5G02720
AT5G02740
AT5G02750
AT5G02760
AT5G02770
AT5G02800
AT5G02810
AT5G02820
AT5G02830
AT5G02840
AT5G02850
AT5G02860
AT5G02880
AT5G02890
AT5G02910
AT5G02920
AT5G02940
AT5G02950
AT5G02960
AT5G02970
AT5G03000
AT5G03020
AT5G03040
AT5G03060
AT5G03070
AT5G03100
AT5G03110
AT5G03120
AT5G03140
AT5G03150
AT5G03160
AT5G03180
AT5G03190
AT5G03200
AT5G03204
AT5G03210
AT5G03220
AT5G03230
AT5G03240
AT5G03250
AT5G03260
AT5G03280
AT5G03290
AT5G03300
AT5G03320
AT5G03330
AT5G03340
AT5G03345
AT5G03350
AT5G03370
AT5G03380
AT5G03390
AT5G03406
AT5G03415
AT5G03420
AT5G03435
AT5G03440
AT5G03450
AT5G03455
AT5G03460
AT5G03470
AT5G03480
AT5G03490
AT5G03495
AT5G03500
AT5G03510
AT5G03520
AT5G03530
AT5G03545
AT5G03550
AT5G03553
AT5G03555
AT5G03560
AT5G03570
AT5G03630
AT5G03650
AT5G03660
AT5G03670
AT5G03680
AT5G03690
AT5G03700
AT5G03720
AT5G03730
AT5G03740
AT5G03760
AT5G03770
AT5G03780
AT5G03790
AT5G03795
AT5G03800
AT5G03810
AT5G03820
AT5G03840
AT5G03860
AT5G03870
AT5G03880
AT5G03885
AT5G03890
AT5G03900
AT5G03910
AT5G03920
AT5G03930
AT5G03970
AT5G03990
AT5G04020
AT5G04040
AT5G04047
AT5G04050
AT5G04060
AT5G04070
AT5G04110
AT5G04120
AT5G04130
AT5G04140
AT5G04170
AT5G04180
AT5G04190
AT5G04200
AT5G04220
AT5G04240
AT5G04250
AT5G04270
AT5G04280
AT5G04290
AT5G04310
AT5G04320
AT5G04330
AT5G04340
AT5G04347
AT5G04350
AT5G04360
AT5G04390
AT5G04410
AT5G04420
AT5G04430
AT5G04440
AT5G04460
AT5G04470
AT5G04480
AT5G04500
AT5G04510
AT5G04520
AT5G04530
AT5G04540
AT5G04760
AT5G04820
AT5G04830
AT5G04840
AT5G04850
AT5G04860
AT5G04870
AT5G04885
AT5G04890
AT5G04895
AT5G04900
AT5G04910
AT5G04920
AT5G04930
AT5G04940
AT5G04970
AT5G04990
AT5G05000
AT5G05010
AT5G05020
AT5G05030
AT5G05040
AT5G05060
AT5G05080
AT5G05120
AT5G05130
AT5G05140
AT5G05160
AT5G05170
AT5G05180
AT5G05190
AT5G05220
AT5G05230
AT5G05250
AT5G05260
AT5G05270
AT5G05310
AT5G05320
AT5G05330
AT5G05340
AT5G05350
AT5G05360
AT5G05370
AT5G05380
AT5G05390
AT5G05410
AT5G05440
AT5G05450
AT5G05460
AT5G05580
AT5G05590
AT5G05600
AT5G05620
AT5G05630
AT5G05640
AT5G05660
AT5G05690
AT5G05710
AT5G05730
AT5G05790
AT5G05860
AT5G05870
AT5G05930
AT5G05940
AT5G05970
AT5G05980
AT5G06000
AT5G06110
AT5G06140
AT5G06160
AT5G06260
AT5G06265
AT5G06270
AT5G06300
AT5G06310
AT5G06320
AT5G06360
AT5G06370
AT5G06380
AT5G06390
AT5G06400
AT5G06410
AT5G06420
AT5G06430
AT5G06440
AT5G06450
AT5G06510
AT5G06530
AT5G06540
AT5G06550
AT5G06560
AT5G06580
AT5G06600
AT5G06610
AT5G06620
AT5G06660
AT5G06670
AT5G06680
AT5G06690
AT5G06700
AT5G06720
AT5G06750
AT5G06760
AT5G06770
AT5G06780
AT5G06790
AT5G06800
AT5G06810
AT5G06811
AT5G06820
AT5G06830
AT5G06839
AT5G06860
AT5G06910
AT5G06930
AT5G06940
AT5G06970
AT5G06980
AT5G07000
AT5G07010
AT5G07020
AT5G07030
AT5G07040
AT5G07060
AT5G07070
AT5G07110
AT5G07120
AT5G07130
AT5G07140
AT5G07150
AT5G07160
AT5G07180
AT5G07190
AT5G07200
AT5G07220
AT5G07240
AT5G07260
AT5G07270
AT5G07280
AT5G07290
AT5G07300
AT5G07330
AT5G07340
AT5G07360
AT5G07370
AT5G07380
AT5G07400
AT5G07410
AT5G07430
AT5G07440
AT5G07450
AT5G07460
AT5G07490
AT5G07510
AT5G07520
AT5G07550
AT5G07560
AT5G07570
AT5G07590
AT5G07600
AT5G07610
AT5G07620
AT5G07630
AT5G07640
AT5G07660
AT5G07670
AT5G07680
AT5G07710
AT5G07720
AT5G07730
AT5G07740
AT5G07760
AT5G07770
AT5G07790
AT5G07800
AT5G07810
AT5G07820
AT5G07830
AT5G07840
AT5G07850
AT5G07870
AT5G07880
AT5G07920
AT5G07940
AT5G07950
AT5G07970
AT5G07980
AT5G07990
AT5G08000
AT5G08005
AT5G08010
AT5G08020
AT5G08030
AT5G08060
AT5G08070
AT5G08080
AT5G08100
AT5G08110
AT5G08120
AT5G08130
AT5G08180
AT5G08240
AT5G08260
AT5G08300
AT5G08310
AT5G08340
AT5G08360
AT5G08380
AT5G08400
AT5G08430
AT5G08440
AT5G08450
AT5G08460
AT5G08470
AT5G08480
AT5G08490
AT5G08500
AT5G08505
AT5G08510
AT5G08520
AT5G08530
AT5G08535
AT5G08540
AT5G08550
AT5G08560
AT5G08565
AT5G08580
AT5G08590
AT5G08600
AT5G08640
AT5G08660
AT5G08680
AT5G08720
AT5G08740
AT5G08770
AT5G08780
AT5G09260
AT5G09300
AT5G09350
AT5G09370
AT5G09380
AT5G09390
AT5G09400
AT5G09410
AT5G09420
AT5G09440
AT5G09445
AT5G09450
AT5G09460
AT5G09480
AT5G09490
AT5G09500
AT5G09510
AT5G09520
AT5G09540
AT5G09570
AT5G09580
AT5G09590
AT5G09600
AT5G09620
AT5G09630
AT5G09640
AT5G09650
AT5G09660
AT5G09670
AT5G09680
AT5G09690
AT5G09700
AT5G09720
AT5G09730
AT5G09750
AT5G09820
AT5G09830
AT5G09850
AT5G09860
AT5G09870
AT5G09876
AT5G09880
AT5G09890
AT5G09900
AT5G09910
AT5G09920
AT5G09950
AT5G09970
AT5G09978
AT5G09995
AT5G10020
AT5G10030
AT5G10040
AT5G10050
AT5G10060
AT5G10080
AT5G10090
AT5G10100
AT5G10110
AT5G10120
AT5G10130
AT5G10140
AT5G10150
AT5G10160
AT5G10170
AT5G10360
AT5G10370
AT5G10380
AT5G10390
AT5G10400
AT5G10410
AT5G10440
AT5G10460
AT5G10470
AT5G10490
AT5G10510
AT5G10520
AT5G10530
AT5G10540
AT5G10560
AT5G10570
AT5G10600
AT5G10605
AT5G10610
AT5G10620
AT5G10625
AT5G10650
AT5G10660
AT5G10680
AT5G10690
AT5G10695
AT5G10700
AT5G10710
AT5G10720
AT5G10730
AT5G10745
AT5G10750
AT5G10770
AT5G10790
AT5G10800
AT5G10810
AT5G10820
AT5G10830
AT5G10840
AT5G10860
AT5G10870
AT5G10890
AT5G10900
AT5G10910
AT5G10920
AT5G10930
AT5G10940
AT5G10946
AT5G10950
AT5G10960
AT5G10970
AT5G10990
AT5G11000
AT5G11010
AT5G11020
AT5G11030
AT5G11040
AT5G11060
AT5G11070
AT5G11090
AT5G11100
AT5G11110
AT5G11160
AT5G11170
AT5G11220
AT5G11230
AT5G11240
AT5G11250
AT5G11260
AT5G11270
AT5G11280
AT5G11300
AT5G11310
AT5G11320
AT5G11330
AT5G11340
AT5G11350
AT5G11380
AT5G11390
AT5G11420
AT5G11430
AT5G11440
AT5G11450
AT5G11460
AT5G11490
AT5G11500
AT5G11510
AT5G11520
AT5G11530
AT5G11550
AT5G11560
AT5G11570
AT5G11580
AT5G11590
AT5G11600
AT5G11630
AT5G11650
AT5G11660
AT5G11670
AT5G11680
AT5G11690
AT5G11700
AT5G11710
AT5G11720
AT5G11730
AT5G11740
AT5G11750
AT5G11760
AT5G11790
AT5G11800
AT5G11810
AT5G11840
AT5G11850
AT5G11860
AT5G11870
AT5G11880
AT5G11890
AT5G11900
AT5G11920
AT5G11930
AT5G11960
AT5G11970
AT5G11980
AT5G12000
AT5G12010
AT5G12030
AT5G12040
AT5G12050
AT5G12080
AT5G12090
AT5G12100
AT5G12120
AT5G12130
AT5G12140
AT5G12150
AT5G12170
AT5G12180
AT5G12200
AT5G12210
AT5G12220
AT5G12230
AT5G12260
AT5G12280
AT5G12290
AT5G12310
AT5G12320
AT5G12330
AT5G12350
AT5G12360
AT5G12370
AT5G12400
AT5G12420
AT5G12430
AT5G12440
AT5G12460
AT5G12840
AT5G12880
AT5G12940
AT5G12950
AT5G12970
AT5G12980
AT5G13000
AT5G13010
AT5G13020
AT5G13060
AT5G13090
AT5G13100
AT5G13110
AT5G13120
AT5G13130
AT5G13140
AT5G13160
AT5G13170
AT5G13210
AT5G13240
AT5G13250
AT5G13270
AT5G13280
AT5G13290
AT5G13300
AT5G13310
AT5G13330
AT5G13360
AT5G13370
AT5G13390
AT5G13400
AT5G13410
AT5G13420
AT5G13430
AT5G13440
AT5G13450
AT5G13460
AT5G13480
AT5G13490
AT5G13500
AT5G13520
AT5G13530
AT5G13550
AT5G13560
AT5G13570
AT5G13590
AT5G13610
AT5G13630
AT5G13640
AT5G13650
AT5G13660
AT5G13670
AT5G13680
AT5G13690
AT5G13700
AT5G13710
AT5G13720
AT5G13730
AT5G13740
AT5G13750
AT5G13760
AT5G13800
AT5G13810
AT5G13820
AT5G13825
AT5G13830
AT5G13840
AT5G13850
AT5G13860
AT5G13870
AT5G13880
AT5G13890
AT5G13900
AT5G13920
AT5G13930
AT5G13950
AT5G13960
AT5G13970
AT5G13980
AT5G14000
AT5G14040
AT5G14050
AT5G14060
AT5G14080
AT5G14090
AT5G14100
AT5G14105
AT5G14140
AT5G14150
AT5G14180
AT5G14200
AT5G14210
AT5G14230
AT5G14250
AT5G14260
AT5G14270
AT5G14280
AT5G14285
AT5G14310
AT5G14370
AT5G14380
AT5G14390
AT5G14410
AT5G14420
AT5G14430
AT5G14440
AT5G14450
AT5G14460
AT5G14470
AT5G14480
AT5G14510
AT5G14520
AT5G14530
AT5G14540
AT5G14550
AT5G14570
AT5G14580
AT5G14600
AT5G14610
AT5G14620
AT5G14640
AT5G14660
AT5G14680
AT5G14690
AT5G14700
AT5G14720
AT5G14730
AT5G14750
AT5G14760
AT5G14770
AT5G14780
AT5G14800
AT5G14850
AT5G14860
AT5G14870
AT5G14890
AT5G14895
AT5G14910
AT5G14920
AT5G14930
AT5G14940
AT5G14950
AT5G14960
AT5G14970
AT5G14995
AT5G15010
AT5G15020
AT5G15025
AT5G15050
AT5G15070
AT5G15080
AT5G15090
AT5G15100
AT5G15120
AT5G15140
AT5G15160
AT5G15170
AT5G15180
AT5G15190
AT5G15210
AT5G15360
AT5G15470
AT5G15537
AT5G15630
AT5G15640
AT5G15680
AT5G15700
AT5G15730
AT5G15740
AT5G15750
AT5G15760
AT5G15780
AT5G15790
AT5G15800
AT5G15820
AT5G15870
AT5G15880
AT5G15900
AT5G15910
AT5G15920
AT5G15930
AT5G15940
AT5G15950
AT5G15960
AT5G15970
AT5G15980
AT5G16000
AT5G16010
AT5G16023
AT5G16040
AT5G16070
AT5G16110
AT5G16120
AT5G16140
AT5G16150
AT5G16160
AT5G16180
AT5G16200
AT5G16210
AT5G16230
AT5G16240
AT5G16270
AT5G16380
AT5G16390
AT5G16450
AT5G16480
AT5G16520
AT5G16540
AT5G16550
AT5G16560
AT5G16570
AT5G16590
AT5G16600
AT5G16610
AT5G16620
AT5G16630
AT5G16640
AT5G16650
AT5G16660
AT5G16680
AT5G16715
AT5G16720
AT5G16730
AT5G16750
AT5G16760
AT5G16780
AT5G16790
AT5G16800
AT5G16810
AT5G16820
AT5G16830
AT5G16840
AT5G16850
AT5G16860
AT5G16880
AT5G16890
AT5G16910
AT5G16930
AT5G16940
AT5G16950
AT5G16970
AT5G16980
AT5G16990
AT5G17000
AT5G17010
AT5G17020
AT5G17040
AT5G17050
AT5G17060
AT5G17070
AT5G17090
AT5G17100
AT5G17110
AT5G17150
AT5G17160
AT5G17165
AT5G17170
AT5G17180
AT5G17190
AT5G17210
AT5G17220
AT5G17230
AT5G17240
AT5G17250
AT5G17270
AT5G17290
AT5G17300
AT5G17310
AT5G17320
AT5G17330
AT5G17340
AT5G17350
AT5G17360
AT5G17370
AT5G17380
AT5G17400
AT5G17410
AT5G17420
AT5G17430
AT5G17440
AT5G17460
AT5G17470
AT5G17480
AT5G17490
AT5G17520
AT5G17560
AT5G17580
AT5G17600
AT5G17610
AT5G17620
AT5G17630
AT5G17640
AT5G17650
AT5G17660
AT5G17670
AT5G17680
AT5G17690
AT5G17700
AT5G17710
AT5G17730
AT5G17840
AT5G17850
AT5G17860
AT5G17870
AT5G17880
AT5G17890
AT5G17900
AT5G17910
AT5G17920
AT5G17930
AT5G17960
AT5G17980
AT5G17990
AT5G18000
AT5G18040
AT5G18065
AT5G18070
AT5G18090
AT5G18100
AT5G18110
AT5G18120
AT5G18140
AT5G18150
AT5G18170
AT5G18180
AT5G18200
AT5G18220
AT5G18270
AT5G18280
AT5G18290
AT5G18300
AT5G18320
AT5G18340
AT5G18360
AT5G18370
AT5G18380
AT5G18390
AT5G18400
AT5G18410
AT5G18420
AT5G18430
AT5G18440
AT5G18480
AT5G18490
AT5G18500
AT5G18510
AT5G18520
AT5G18525
AT5G18550
AT5G18570
AT5G18580
AT5G18590
AT5G18610
AT5G18620
AT5G18630
AT5G18640
AT5G18650
AT5G18660
AT5G18700
AT5G18720
AT5G18760
AT5G18840
AT5G18850
AT5G18900
AT5G18910
AT5G18920
AT5G18930
AT5G18937
AT5G18940
AT5G18950
AT5G18960
AT5G18970
AT5G18980
AT5G19010
AT5G19020
AT5G19025
AT5G19040
AT5G19050
AT5G19060
AT5G19070
AT5G19080
AT5G19090
AT5G19110
AT5G19120
AT5G19130
AT5G19170
AT5G19172
AT5G19180
AT5G19190
AT5G19200
AT5G19210
AT5G19220
AT5G19240
AT5G19280
AT5G19290
AT5G19300
AT5G19310
AT5G19320
AT5G19340
AT5G19350
AT5G19360
AT5G19380
AT5G19390
AT5G19400
AT5G19420
AT5G19430
AT5G19440
AT5G19460
AT5G19473
AT5G19480
AT5G19485
AT5G19490
AT5G19500
AT5G19510
AT5G19520
AT5G19530
AT5G19540
AT5G19550
AT5G19560
AT5G19570
AT5G19580
AT5G19600
AT5G19620
AT5G19650
AT5G19660
AT5G19680
AT5G19690
AT5G19700
AT5G19730
AT5G19740
AT5G19750
AT5G19770
AT5G19780
AT5G19810
AT5G19820
AT5G19830
AT5G19840
AT5G19850
AT5G19880
AT5G19900
AT5G19910
AT5G19920
AT5G19940
AT5G19950
AT5G19970
AT5G19980
AT5G19990
AT5G20000
AT5G20030
AT5G20040
AT5G20050
AT5G20060
AT5G20070
AT5G20080
AT5G20090
AT5G20100
AT5G20110
AT5G20120
AT5G20140
AT5G20150
AT5G20165
AT5G20170
AT5G20180
AT5G20190
AT5G20200
AT5G20230
AT5G20240
AT5G20250
AT5G20270
AT5G20280
AT5G20290
AT5G20300
AT5G20320
AT5G20350
AT5G20360
AT5G20370
AT5G20380
AT5G20390
AT5G20400
AT5G20410
AT5G20420
AT5G20430
AT5G20450
AT5G20490
AT5G20600
AT5G20635
AT5G20660
AT5G20680
AT5G20700
AT5G20710
AT5G20720
AT5G20730
AT5G20740
AT5G20790
AT5G20810
AT5G20830
AT5G20840
AT5G20860
AT5G20870
AT5G20885
AT5G20890
AT5G20900
AT5G20910
AT5G20920
AT5G20930
AT5G20935
AT5G20940
AT5G20950
AT5G20960
AT5G20980
AT5G20990
AT5G21010
AT5G21020
AT5G21040
AT5G21080
AT5G21090
AT5G21100
AT5G21105
AT5G21150
AT5G21160
AT5G21170
AT5G21222
AT5G21274
AT5G21430
AT5G21482
AT5G21930
AT5G22040
AT5G22070
AT5G22090
AT5G22100
AT5G22150
AT5G22630
AT5G22640
AT5G22650
AT5G22690
AT5G22700
AT5G22730
AT5G22740
AT5G22750
AT5G22760
AT5G22770
AT5G22780
AT5G22790
AT5G22791
AT5G22796
AT5G22799
AT5G22800
AT5G22850
AT5G22860
AT5G22875
AT5G22880
AT5G22890
AT5G22920
AT5G22930
AT5G22940
AT5G22950
AT5G22980
AT5G22990
AT5G23010
AT5G23020
AT5G23050
AT5G23060
AT5G23080
AT5G23090
AT5G23100
AT5G23110
AT5G23120
AT5G23130
AT5G23140
AT5G23150
AT5G23170
AT5G23180
AT5G23190
AT5G23200
AT5G23210
AT5G23230
AT5G23240
AT5G23250
AT5G23270
AT5G23280
AT5G23320
AT5G23330
AT5G23340
AT5G23350
AT5G23380
AT5G23390
AT5G23395
AT5G23400
AT5G23405
AT5G23420
AT5G23430
AT5G23450
AT5G23460
AT5G23480
AT5G23490
AT5G23510
AT5G23520
AT5G23530
AT5G23535
AT5G23540
AT5G23550
AT5G23570
AT5G23575
AT5G23580
AT5G23590
AT5G23600
AT5G23610
AT5G23630
AT5G23650
AT5G23660
AT5G23670
AT5G23680
AT5G23690
AT5G23710
AT5G23720
AT5G23730
AT5G23750
AT5G23760
AT5G23770
AT5G23780
AT5G23790
AT5G23810
AT5G23850
AT5G23860
AT5G23870
AT5G23880
AT5G23890
AT5G23900
AT5G23910
AT5G23930
AT5G23940
AT5G23950
AT5G24000
AT5G24010
AT5G24020
AT5G24030
AT5G24060
AT5G24090
AT5G24120
AT5G24130
AT5G24150
AT5G24155
AT5G24165
AT5G24170
AT5G24180
AT5G24200
AT5G24230
AT5G24240
AT5G24260
AT5G24270
AT5G24275
AT5G24280
AT5G24300
AT5G24310
AT5G24314
AT5G24316
AT5G24318
AT5G24320
AT5G24330
AT5G24340
AT5G24350
AT5G24352
AT5G24360
AT5G24380
AT5G24390
AT5G24400
AT5G24440
AT5G24450
AT5G24460
AT5G24470
AT5G24500
AT5G24520
AT5G24530
AT5G24580
AT5G24590
AT5G24600
AT5G24610
AT5G24620
AT5G24630
AT5G24650
AT5G24680
AT5G24690
AT5G24740
AT5G24750
AT5G24760
AT5G24780
AT5G24810
AT5G24830
AT5G24840
AT5G24850
AT5G24860
AT5G24870
AT5G24880
AT5G24890
AT5G24900
AT5G24910
AT5G24920
AT5G24930
AT5G24950
AT5G24960
AT5G24970
AT5G24980
AT5G24990
AT5G25010
AT5G25020
AT5G25040
AT5G25050
AT5G25060
AT5G25070
AT5G25080
AT5G25090
AT5G25100
AT5G25110
AT5G25130
AT5G25140
AT5G25150
AT5G25160
AT5G25170
AT5G25220
AT5G25230
AT5G25240
AT5G25250
AT5G25260
AT5G25265
AT5G25270
AT5G25280
AT5G25290
AT5G25310
AT5G25320
AT5G25330
AT5G25350
AT5G25360
AT5G25380
AT5G25390
AT5G25410
AT5G25470
AT5G25475
AT5G25480
AT5G25490
AT5G25500
AT5G25610
AT5G25620
AT5G25754
AT5G25755
AT5G25757
AT5G25760
AT5G25780
AT5G25790
AT5G25800
AT5G25820
AT5G25830
AT5G25890
AT5G25900
AT5G25930
AT5G25940
AT5G25950
AT5G25980
AT5G26000
AT5G26030
AT5G26040
AT5G26110
AT5G26120
AT5G26160
AT5G26170
AT5G26180
AT5G26200
AT5G26210
AT5G26220
AT5G26230
AT5G26240
AT5G26250
AT5G26280
AT5G26290
AT5G26300
AT5G26360
AT5G26594
AT5G26600
AT5G26610
AT5G26622
AT5G26630
AT5G26650
AT5G26670
AT5G26692
AT5G26720
AT5G26730
AT5G26742
AT5G26770
AT5G26780
AT5G26790
AT5G26800
AT5G26810
AT5G26820
AT5G26830
AT5G26850
AT5G26860
AT5G26865
AT5G26890
AT5G26900
AT5G26940
AT5G26960
AT5G26980
AT5G26990
AT5G27000
AT5G27010
AT5G27020
AT5G27030
AT5G27065
AT5G27070
AT5G27100
AT5G27110
AT5G27120
AT5G27150
AT5G27200
AT5G27220
AT5G27230
AT5G27238
AT5G27240
AT5G27270
AT5G27280
AT5G27290
AT5G27300
AT5G27320
AT5G27330
AT5G27350
AT5G27360
AT5G27380
AT5G27395
AT5G27400
AT5G27410
AT5G27420
AT5G27430
AT5G27440
AT5G27460
AT5G27470
AT5G27490
AT5G27540
AT5G27550
AT5G27560
AT5G27570
AT5G27580
AT5G27600
AT5G27607
AT5G27610
AT5G27620
AT5G27630
AT5G27640
AT5G27650
AT5G27680
AT5G27710
AT5G27720
AT5G27730
AT5G27740
AT5G27750
AT5G27760
AT5G27810
AT5G27820
AT5G27850
AT5G27890
AT5G27910
AT5G27920
AT5G27930
AT5G27940
AT5G27950
AT5G27970
AT5G27990
AT5G28000
AT5G28020
AT5G28040
AT5G28050
AT5G28060
AT5G28150
AT5G28220
AT5G28290
AT5G28300
AT5G28320
AT5G28340
AT5G28350
AT5G28370
AT5G28400
AT5G28420
AT5G28442
AT5G28463
AT5G28500
AT5G28530
AT5G28540
AT5G28630
AT5G28640
AT5G28646
AT5G28650
AT5G28680
AT5G28690
AT5G28740
AT5G28770
AT5G28830
AT5G28850
AT5G28900
AT5G28910
AT5G30360
AT5G32450
AT5G33320
AT5G33330
AT5G34830
AT5G35110
AT5G35170
AT5G35200
AT5G35210
AT5G35220
AT5G35320
AT5G35330
AT5G35360
AT5G35375
AT5G35400
AT5G35430
AT5G35450
AT5G35480
AT5G35490
AT5G35520
AT5G35525
AT5G35530
AT5G35560
AT5G35570
AT5G35590
AT5G35630
AT5G35670
AT5G35680
AT5G35690
AT5G35700
AT5G35730
AT5G35732
AT5G35735
AT5G35753
AT5G35790
AT5G35840
AT5G35910
AT5G35926
AT5G35930
AT5G35940
AT5G35960
AT5G36080
AT5G36200
AT5G36210
AT5G36220
AT5G36230
AT5G36260
AT5G36290
AT5G36450
AT5G36710
AT5G36770
AT5G36780
AT5G36800
AT5G36870
AT5G36880
AT5G36890
AT5G36910
AT5G36920
AT5G36925
AT5G36940
AT5G36950
AT5G36960
AT5G37000
AT5G37010
AT5G37020
AT5G37055
AT5G37070
AT5G37130
AT5G37140
AT5G37190
AT5G37230
AT5G37247
AT5G37260
AT5G37290
AT5G37300
AT5G37310
AT5G37350
AT5G37360
AT5G37380
AT5G37400
AT5G37410
AT5G37415
AT5G37420
AT5G37440
AT5G37470
AT5G37478
AT5G37480
AT5G37500
AT5G37520
AT5G37530
AT5G37540
AT5G37550
AT5G37560
AT5G37570
AT5G37590
AT5G37600
AT5G37630
AT5G37680
AT5G37710
AT5G37730
AT5G37740
AT5G37750
AT5G37770
AT5G37780
AT5G37790
AT5G37850
AT5G37890
AT5G37930
AT5G37980
AT5G37990
AT5G38000
AT5G38010
AT5G38040
AT5G38050
AT5G38060
AT5G38070
AT5G38090
AT5G38100
AT5G38140
AT5G38150
AT5G38160
AT5G38170
AT5G38190
AT5G38195
AT5G38197
AT5G38200
AT5G38210
AT5G38220
AT5G38340
AT5G38360
AT5G38380
AT5G38390
AT5G38420
AT5G38450
AT5G38460
AT5G38470
AT5G38480
AT5G38510
AT5G38520
AT5G38530
AT5G38560
AT5G38565
AT5G38590
AT5G38600
AT5G38610
AT5G38640
AT5G38650
AT5G38660
AT5G38670
AT5G38690
AT5G38700
AT5G38710
AT5G38720
AT5G38730
AT5G38760
AT5G38790
AT5G38800
AT5G38820
AT5G38830
AT5G38840
AT5G38850
AT5G38860
AT5G38865
AT5G38880
AT5G38900
AT5G38940
AT5G38970
AT5G38980
AT5G39050
AT5G39100
AT5G39130
AT5G39160
AT5G39220
AT5G39240
AT5G39260
AT5G39280
AT5G39300
AT5G39320
AT5G39350
AT5G39360
AT5G39380
AT5G39400
AT5G39410
AT5G39420
AT5G39440
AT5G39450
AT5G39471
AT5G39500
AT5G39510
AT5G39520
AT5G39530
AT5G39550
AT5G39560
AT5G39590
AT5G39600
AT5G39660
AT5G39670
AT5G39680
AT5G39710
AT5G39720
AT5G39730
AT5G39740
AT5G39760
AT5G39770
AT5G39785
AT5G39790
AT5G39820
AT5G39840
AT5G39850
AT5G39860
AT5G39865
AT5G39880
AT5G39890
AT5G39900
AT5G39940
AT5G39950
AT5G39960
AT5G39970
AT5G39980
AT5G39990
AT5G40010
AT5G40020
AT5G40030
AT5G40040
AT5G40060
AT5G40080
AT5G40090
AT5G40100
AT5G40140
AT5G40150
AT5G40155
AT5G40160
AT5G40170
AT5G40190
AT5G40200
AT5G40210
AT5G40230
AT5G40240
AT5G40250
AT5G40260
AT5G40270
AT5G40280
AT5G40290
AT5G40300
AT5G40320
AT5G40340
AT5G40360
AT5G40370
AT5G40380
AT5G40382
AT5G40390
AT5G40400
AT5G40405
AT5G40410
AT5G40420
AT5G40430
AT5G40440
AT5G40450
AT5G40460
AT5G40470
AT5G40480
AT5G40490
AT5G40520
AT5G40540
AT5G40550
AT5G40570
AT5G40580
AT5G40600
AT5G40610
AT5G40760
AT5G40770
AT5G40780
AT5G40800
AT5G40810
AT5G40820
AT5G40830
AT5G40840
AT5G40850
AT5G40860
AT5G40870
AT5G40880
AT5G40890
AT5G40910
AT5G40930
AT5G40940
AT5G40950
AT5G40960
AT5G40970
AT5G41000
AT5G41010
AT5G41020
AT5G41030
AT5G41040
AT5G41050
AT5G41060
AT5G41070
AT5G41100
AT5G41110
AT5G41120
AT5G41130
AT5G41140
AT5G41150
AT5G41160
AT5G41170
AT5G41180
AT5G41190
AT5G41210
AT5G41220
AT5G41240
AT5G41250
AT5G41260
AT5G41270
AT5G41315
AT5G41320
AT5G41330
AT5G41340
AT5G41360
AT5G41370
AT5G41380
AT5G41390
AT5G41400
AT5G41410
AT5G41450
AT5G41460
AT5G41480
AT5G41520
AT5G41550
AT5G41560
AT5G41580
AT5G41600
AT5G41610
AT5G41620
AT5G41630
AT5G41650
AT5G41660
AT5G41670
AT5G41685
AT5G41690
AT5G41700
AT5G41720
AT5G41730
AT5G41740
AT5G41750
AT5G41760
AT5G41761
AT5G41770
AT5G41790
AT5G41810
AT5G41820
AT5G41830
AT5G41840
AT5G41850
AT5G41860
AT5G41870
AT5G41880
AT5G41900
AT5G41910
AT5G41920
AT5G41940
AT5G41950
AT5G41960
AT5G41970
AT5G41980
AT5G41990
AT5G42000
AT5G42010
AT5G42020
AT5G42030
AT5G42040
AT5G42050
AT5G42060
AT5G42070
AT5G42080
AT5G42090
AT5G42100
AT5G42120
AT5G42130
AT5G42140
AT5G42146
AT5G42150
AT5G42180
AT5G42190
AT5G42210
AT5G42220
AT5G42223
AT5G42230
AT5G42232
AT5G42235
AT5G42240
AT5G42242
AT5G42250
AT5G42270
AT5G42280
AT5G42290
AT5G42300
AT5G42310
AT5G42320
AT5G42330
AT5G42350
AT5G42360
AT5G42380
AT5G42390
AT5G42400
AT5G42420
AT5G42440
AT5G42450
AT5G42460
AT5G42480
AT5G42510
AT5G42520
AT5G42540
AT5G42560
AT5G42570
AT5G42620
AT5G42630
AT5G42650
AT5G42690
AT5G42700
AT5G42710
AT5G42720
AT5G42740
AT5G42750
AT5G42760
AT5G42765
AT5G42770
AT5G42780
AT5G42797
AT5G42800
AT5G42810
AT5G42820
AT5G42830
AT5G42850
AT5G42860
AT5G42870
AT5G42880
AT5G42890
AT5G42900
AT5G42910
AT5G42920
AT5G42930
AT5G42940
AT5G42950
AT5G42960
AT5G42970
AT5G42980
AT5G42990
AT5G43000
AT5G43010
AT5G43020
AT5G43030
AT5G43040
AT5G43050
AT5G43060
AT5G43068
AT5G43070
AT5G43080
AT5G43090
AT5G43100
AT5G43130
AT5G43140
AT5G43150
AT5G43155
AT5G43160
AT5G43170
AT5G43180
AT5G43190
AT5G43200
AT5G43210
AT5G43240
AT5G43250
AT5G43260
AT5G43270
AT5G43280
AT5G43290
AT5G43300
AT5G43310
AT5G43320
AT5G43330
AT5G43380
AT5G43390
AT5G43400
AT5G43420
AT5G43430
AT5G43440
AT5G43450
AT5G43460
AT5G43470
AT5G43500
AT5G43525
AT5G43530
AT5G43560
AT5G43600
AT5G43620
AT5G43630
AT5G43640
AT5G43660
AT5G43670
AT5G43680
AT5G43710
AT5G43720
AT5G43730
AT5G43740
AT5G43745
AT5G43750
AT5G43760
AT5G43770
AT5G43780
AT5G43790
AT5G43810
AT5G43820
AT5G43822
AT5G43830
AT5G43840
AT5G43850
AT5G43860
AT5G43870
AT5G43880
AT5G43900
AT5G43910
AT5G43920
AT5G43930
AT5G43940
AT5G43950
AT5G43960
AT5G43980
AT5G43990
AT5G44000
AT5G44005
AT5G44010
AT5G44020
AT5G44030
AT5G44040
AT5G44050
AT5G44060
AT5G44070
AT5G44080
AT5G44090
AT5G44100
AT5G44110
AT5G44120
AT5G44150
AT5G44160
AT5G44170
AT5G44180
AT5G44190
AT5G44200
AT5G44210
AT5G44220
AT5G44230
AT5G44240
AT5G44260
AT5G44280
AT5G44290
AT5G44310
AT5G44340
AT5G44350
AT5G44360
AT5G44370
AT5G44380
AT5G44410
AT5G44450
AT5G44460
AT5G44480
AT5G44490
AT5G44500
AT5G44510
AT5G44520
AT5G44530
AT5G44560
AT5G44567
AT5G44572
AT5G44580
AT5G44585
AT5G44600
AT5G44610
AT5G44620
AT5G44635
AT5G44660
AT5G44670
AT5G44700
AT5G44710
AT5G44720
AT5G44730
AT5G44740
AT5G44750
AT5G44780
AT5G44785
AT5G44790
AT5G44800
AT5G44820
AT5G44860
AT5G44870
AT5G44910
AT5G44920
AT5G44930
AT5G44950
AT5G44980
AT5G45020
AT5G45030
AT5G45040
AT5G45050
AT5G45060
AT5G45100
AT5G45110
AT5G45113
AT5G45115
AT5G45130
AT5G45140
AT5G45150
AT5G45160
AT5G45170
AT5G45190
AT5G45250
AT5G45260
AT5G45275
AT5G45280
AT5G45300
AT5G45310
AT5G45320
AT5G45330
AT5G45340
AT5G45350
AT5G45360
AT5G45370
AT5G45380
AT5G45390
AT5G45400
AT5G45410
AT5G45420
AT5G45430
AT5G45440
AT5G45450
AT5G45460
AT5G45470
AT5G45480
AT5G45490
AT5G45500
AT5G45510
AT5G45520
AT5G45540
AT5G45550
AT5G45560
AT5G45580
AT5G45590
AT5G45600
AT5G45610
AT5G45620
AT5G45650
AT5G45670
AT5G45680
AT5G45690
AT5G45700
AT5G45710
AT5G45720
AT5G45730
AT5G45740
AT5G45750
AT5G45760
AT5G45770
AT5G45775
AT5G45780
AT5G45790
AT5G45800
AT5G45830
AT5G45850
AT5G45880
AT5G45890
AT5G46010
AT5G46290
AT5G46380
AT5G46390
AT5G46400
AT5G46410
AT5G46420
AT5G46430
AT5G46440
AT5G46450
AT5G46460
AT5G46470
AT5G46490
AT5G46500
AT5G46520
AT5G46540
AT5G46550
AT5G46560
AT5G46570
AT5G46580
AT5G46590
AT5G46600
AT5G46620
AT5G46630
AT5G46640
AT5G46650
AT5G46680
AT5G46690
AT5G46710
AT5G46720
AT5G46740
AT5G46760
AT5G46770
AT5G46780
AT5G46790
AT5G46800
AT5G46820
AT5G46830
AT5G46840
AT5G46850
AT5G46860
AT5G46870
AT5G46871
AT5G46877
AT5G46880
AT5G46910
AT5G46915
AT5G46920
AT5G46940
AT5G46950
AT5G46960
AT5G47000
AT5G47010
AT5G47020
AT5G47030
AT5G47040
AT5G47050
AT5G47060
AT5G47070
AT5G47080
AT5G47090
AT5G47100
AT5G47110
AT5G47120
AT5G47130
AT5G47140
AT5G47150
AT5G47160
AT5G47170
AT5G47180
AT5G47190
AT5G47200
AT5G47210
AT5G47230
AT5G47240
AT5G47250
AT5G47260
AT5G47310
AT5G47320
AT5G47330
AT5G47350
AT5G47360
AT5G47370
AT5G47380
AT5G47390
AT5G47400
AT5G47420
AT5G47430
AT5G47435
AT5G47440
AT5G47455
AT5G47460
AT5G47480
AT5G47490
AT5G47500
AT5G47510
AT5G47520
AT5G47530
AT5G47540
AT5G47550
AT5G47560
AT5G47570
AT5G47580
AT5G47590
AT5G47600
AT5G47610
AT5G47620
AT5G47630
AT5G47635
AT5G47640
AT5G47650
AT5G47660
AT5G47680
AT5G47690
AT5G47700
AT5G47710
AT5G47730
AT5G47740
AT5G47750
AT5G47760
AT5G47770
AT5G47780
AT5G47790
AT5G47800
AT5G47810
AT5G47820
AT5G47830
AT5G47840
AT5G47860
AT5G47870
AT5G47880
AT5G47890
AT5G47900
AT5G47910
AT5G47930
AT5G47940
AT5G47960
AT5G47970
AT5G48020
AT5G48030
AT5G48040
AT5G48090
AT5G48100
AT5G48120
AT5G48130
AT5G48140
AT5G48150
AT5G48160
AT5G48170
AT5G48180
AT5G48220
AT5G48230
AT5G48240
AT5G48250
AT5G48290
AT5G48300
AT5G48310
AT5G48330
AT5G48335
AT5G48340
AT5G48350
AT5G48360
AT5G48370
AT5G48380
AT5G48385
AT5G48390
AT5G48410
AT5G48440
AT5G48450
AT5G48460
AT5G48470
AT5G48480
AT5G48500
AT5G48520
AT5G48530
AT5G48540
AT5G48560
AT5G48570
AT5G48580
AT5G48590
AT5G48600
AT5G48610
AT5G48620
AT5G48630
AT5G48640
AT5G48650
AT5G48655
AT5G48657
AT5G48660
AT5G48670
AT5G48680
AT5G48730
AT5G48740
AT5G48760
AT5G48770
AT5G48790
AT5G48800
AT5G48810
AT5G48820
AT5G48830
AT5G48840
AT5G48850
AT5G48880
AT5G48900
AT5G48910
AT5G48930
AT5G48940
AT5G48945
AT5G48950
AT5G48953
AT5G48960
AT5G48970
AT5G48980
AT5G48990
AT5G49000
AT5G49010
AT5G49015
AT5G49020
AT5G49030
AT5G49040
AT5G49060
AT5G49100
AT5G49110
AT5G49120
AT5G49150
AT5G49160
AT5G49180
AT5G49190
AT5G49200
AT5G49210
AT5G49215
AT5G49220
AT5G49230
AT5G49280
AT5G49290
AT5G49300
AT5G49305
AT5G49310
AT5G49320
AT5G49330
AT5G49360
AT5G49390
AT5G49400
AT5G49410
AT5G49420
AT5G49430
AT5G49470
AT5G49480
AT5G49500
AT5G49510
AT5G49520
AT5G49525
AT5G49530
AT5G49540
AT5G49550
AT5G49555
AT5G49560
AT5G49570
AT5G49580
AT5G49610
AT5G49630
AT5G49640
AT5G49645
AT5G49650
AT5G49660
AT5G49665
AT5G49680
AT5G49690
AT5G49700
AT5G49710
AT5G49720
AT5G49730
AT5G49740
AT5G49760
AT5G49780
AT5G49800
AT5G49810
AT5G49820
AT5G49830
AT5G49840
AT5G49850
AT5G49880
AT5G49890
AT5G49900
AT5G49910
AT5G49930
AT5G49940
AT5G49945
AT5G49950
AT5G49960
AT5G49970
AT5G49980
AT5G49990
AT5G50000
AT5G50020
AT5G50030
AT5G50040
AT5G50050
AT5G50080
AT5G50100
AT5G50110
AT5G50130
AT5G50150
AT5G50160
AT5G50170
AT5G50180
AT5G50210
AT5G50230
AT5G50250
AT5G50260
AT5G50270
AT5G50280
AT5G50300
AT5G50310
AT5G50320
AT5G50330
AT5G50340
AT5G50345
AT5G50360
AT5G50370
AT5G50380
AT5G50390
AT5G50400
AT5G50420
AT5G50430
AT5G50440
AT5G50443
AT5G50450
AT5G50460
AT5G50480
AT5G50490
AT5G50530
AT5G50580
AT5G50600
AT5G50640
AT5G50680
AT5G50700
AT5G50740
AT5G50750
AT5G50770
AT5G50810
AT5G50820
AT5G50830
AT5G50840
AT5G50850
AT5G50860
AT5G50890
AT5G50900
AT5G50915
AT5G50930
AT5G50940
AT5G50960
AT5G50970
AT5G50990
AT5G51010
AT5G51020
AT5G51040
AT5G51050
AT5G51070
AT5G51080
AT5G51090
AT5G51100
AT5G51130
AT5G51140
AT5G51150
AT5G51160
AT5G51170
AT5G51180
AT5G51200
AT5G51210
AT5G51230
AT5G51250
AT5G51260
AT5G51280
AT5G51290
AT5G51300
AT5G51310
AT5G51340
AT5G51350
AT5G51370
AT5G51380
AT5G51390
AT5G51400
AT5G51410
AT5G51440
AT5G51450
AT5G51460
AT5G51480
AT5G51500
AT5G51540
AT5G51545
AT5G51550
AT5G51560
AT5G51570
AT5G51580
AT5G51585
AT5G51590
AT5G51600
AT5G51620
AT5G51630
AT5G51640
AT5G51660
AT5G51670
AT5G51680
AT5G51690
AT5G51710
AT5G51720
AT5G51730
AT5G51740
AT5G51750
AT5G51760
AT5G51770
AT5G51780
AT5G51790
AT5G51795
AT5G51800
AT5G51820
AT5G51840
AT5G51850
AT5G51860
AT5G51910
AT5G51920
AT5G51940
AT5G51950
AT5G51960
AT5G51970
AT5G52010
AT5G52030
AT5G52060
AT5G52070
AT5G52100
AT5G52110
AT5G52140
AT5G52155
AT5G52170
AT5G52180
AT5G52190
AT5G52200
AT5G52210
AT5G52220
AT5G52230
AT5G52240
AT5G52250
AT5G52270
AT5G52280
AT5G52290
AT5G52300
AT5G52310
AT5G52340
AT5G52390
AT5G52410
AT5G52420
AT5G52430
AT5G52440
AT5G52450
AT5G52470
AT5G52480
AT5G52500
AT5G52510
AT5G52520
AT5G52530
AT5G52540
AT5G52547
AT5G52550
AT5G52560
AT5G52570
AT5G52580
AT5G52620
AT5G52630
AT5G52640
AT5G52650
AT5G52655
AT5G52660
AT5G52790
AT5G52800
AT5G52810
AT5G52820
AT5G52830
AT5G52850
AT5G52860
AT5G52870
AT5G52880
AT5G52882
AT5G52890
AT5G52900
AT5G52910
AT5G52920
AT5G52950
AT5G52960
AT5G52970
AT5G52975
AT5G52980
AT5G52990
AT5G53000
AT5G53010
AT5G53020
AT5G53030
AT5G53045
AT5G53050
AT5G53060
AT5G53090
AT5G53110
AT5G53140
AT5G53150
AT5G53160
AT5G53170
AT5G53180
AT5G53190
AT5G53200
AT5G53210
AT5G53220
AT5G53240
AT5G53250
AT5G53280
AT5G53290
AT5G53340
AT5G53350
AT5G53360
AT5G53400
AT5G53420
AT5G53430
AT5G53440
AT5G53450
AT5G53460
AT5G53470
AT5G53480
AT5G53490
AT5G53500
AT5G53700
AT5G53800
AT5G53810
AT5G53820
AT5G53830
AT5G53840
AT5G53850
AT5G53860
AT5G53870
AT5G53890
AT5G53900
AT5G53920
AT5G53930
AT5G53950
AT5G53970
AT5G54020
AT5G54060
AT5G54067
AT5G54070
AT5G54080
AT5G54090
AT5G54095
AT5G54100
AT5G54110
AT5G54130
AT5G54140
AT5G54145
AT5G54148
AT5G54160
AT5G54165
AT5G54170
AT5G54200
AT5G54215
AT5G54250
AT5G54260
AT5G54280
AT5G54290
AT5G54310
AT5G54360
AT5G54380
AT5G54390
AT5G54400
AT5G54410
AT5G54430
AT5G54440
AT5G54470
AT5G54500
AT5G54510
AT5G54520
AT5G54530
AT5G54540
AT5G54560
AT5G54570
AT5G54580
AT5G54590
AT5G54640
AT5G54650
AT5G54660
AT5G54670
AT5G54680
AT5G54690
AT5G54720
AT5G54730
AT5G54740
AT5G54750
AT5G54760
AT5G54770
AT5G54780
AT5G54800
AT5G54810
AT5G54830
AT5G54840
AT5G54850
AT5G54855
AT5G54860
AT5G54870
AT5G54880
AT5G54890
AT5G54900
AT5G54910
AT5G54920
AT5G54930
AT5G54940
AT5G54960
AT5G54970
AT5G55010
AT5G55040
AT5G55060
AT5G55070
AT5G55090
AT5G55100
AT5G55125
AT5G55130
AT5G55140
AT5G55170
AT5G55180
AT5G55190
AT5G55200
AT5G55210
AT5G55220
AT5G55230
AT5G55240
AT5G55250
AT5G55260
AT5G55270
AT5G55280
AT5G55290
AT5G55300
AT5G55310
AT5G55320
AT5G55350
AT5G55360
AT5G55390
AT5G55400
AT5G55430
AT5G55450
AT5G55460
AT5G55470
AT5G55480
AT5G55500
AT5G55520
AT5G55530
AT5G55540
AT5G55580
AT5G55640
AT5G55670
AT5G55730
AT5G55740
AT5G55750
AT5G55780
AT5G55810
AT5G55820
AT5G55840
AT5G55860
AT5G55893
AT5G55900
AT5G55910
AT5G55920
AT5G55950
AT5G55960
AT5G55970
AT5G55990
AT5G56010
AT5G56020
AT5G56030
AT5G56040
AT5G56075
AT5G56090
AT5G56100
AT5G56120
AT5G56130
AT5G56140
AT5G56150
AT5G56180
AT5G56200
AT5G56250
AT5G56260
AT5G56270
AT5G56280
AT5G56290
AT5G56300
AT5G56310
AT5G56320
AT5G56340
AT5G56350
AT5G56360
AT5G56368
AT5G56970
AT5G57035
AT5G57180
AT5G57380
AT5G57400
AT5G57410
AT5G57420
AT5G57440
AT5G57450
AT5G57460
AT5G57480
AT5G57520
AT5G57550
AT5G57565
AT5G57567
AT5G57570
AT5G57580
AT5G57590
AT5G57610
AT5G57620
AT5G57630
AT5G57640
AT5G57655
AT5G57685
AT5G57700
AT5G57740
AT5G57790
AT5G57800
AT5G57810
AT5G57820
AT5G57830
AT5G57840
AT5G57850
AT5G57860
AT5G57870
AT5G57880
AT5G57887
AT5G57890
AT5G57900
AT5G57920
AT5G57930
AT5G57940
AT5G57960
AT5G57970
AT5G57980
AT5G57990
AT5G58000
AT5G58003
AT5G58005
AT5G58020
AT5G58030
AT5G58040
AT5G58050
AT5G58080
AT5G58100
AT5G58120
AT5G58130
AT5G58140
AT5G58160
AT5G58170
AT5G58210
AT5G58260
AT5G58270
AT5G58300
AT5G58320
AT5G58330
AT5G58340
AT5G58370
AT5G58375
AT5G58380
AT5G58410
AT5G58420
AT5G58440
AT5G58450
AT5G58470
AT5G58480
AT5G58490
AT5G58500
AT5G58510
AT5G58520
AT5G58530
AT5G58540
AT5G58550
AT5G58560
AT5G58575
AT5G58590
AT5G58600
AT5G58610
AT5G58620
AT5G58630
AT5G58640
AT5G58660
AT5G58680
AT5G58690
AT5G58700
AT5G58720
AT5G58730
AT5G58760
AT5G58770
AT5G58787
AT5G58790
AT5G58820
AT5G58840
AT5G58900
AT5G58920
AT5G58930
AT5G58940
AT5G58960
AT5G58970
AT5G58980
AT5G58990
AT5G59000
AT5G59010
AT5G59020
AT5G59030
AT5G59050
AT5G59080
AT5G59120
AT5G59130
AT5G59140
AT5G59150
AT5G59160
AT5G59170
AT5G59180
AT5G59190
AT5G59200
AT5G59210
AT5G59220
AT5G59290
AT5G59300
AT5G59310
AT5G59320
AT5G59330
AT5G59340
AT5G59360
AT5G59370
AT5G59380
AT5G59390
AT5G59400
AT5G59410
AT5G59420
AT5G59450
AT5G59460
AT5G59470
AT5G59480
AT5G59510
AT5G59520
AT5G59540
AT5G59550
AT5G59570
AT5G59580
AT5G59590
AT5G59610
AT5G59670
AT5G59680
AT5G59690
AT5G59700
AT5G59710
AT5G59720
AT5G59730
AT5G59740
AT5G59750
AT5G59760
AT5G59770
AT5G59780
AT5G59790
AT5G59800
AT5G59810
AT5G59840
AT5G59880
AT5G59910
AT5G59920
AT5G59960
AT5G60040
AT5G60050
AT5G60100
AT5G60110
AT5G60120
AT5G60130
AT5G60140
AT5G60142
AT5G60150
AT5G60170
AT5G60180
AT5G60200
AT5G60210
AT5G60220
AT5G60230
AT5G60250
AT5G60270
AT5G60280
AT5G60300
AT5G60310
AT5G60335
AT5G60340
AT5G60360
AT5G60370
AT5G60380
AT5G60410
AT5G60430
AT5G60440
AT5G60450
AT5G60460
AT5G60490
AT5G60520
AT5G60540
AT5G60550
AT5G60560
AT5G60570
AT5G60590
AT5G60600
AT5G60630
AT5G60690
AT5G60700
AT5G60710
AT5G60720
AT5G60730
AT5G60760
AT5G60790
AT5G60800
AT5G60870
AT5G60880
AT5G60890
AT5G60910
AT5G60920
AT5G60930
AT5G60940
AT5G60945
AT5G60950
AT5G60960
AT5G60990
AT5G61010
AT5G61060
AT5G61070
AT5G61090
AT5G61120
AT5G61130
AT5G61140
AT5G61150
AT5G61180
AT5G61190
AT5G61200
AT5G61210
AT5G61220
AT5G61230
AT5G61250
AT5G61260
AT5G61290
AT5G61300
AT5G61330
AT5G61340
AT5G61360
AT5G61370
AT5G61380
AT5G61580
AT5G61610
AT5G61640
AT5G61680
AT5G61720
AT5G61730
AT5G61740
AT5G61760
AT5G61770
AT5G61780
AT5G61790
AT5G61820
AT5G61840
AT5G61865
AT5G61910
AT5G61930
AT5G61940
AT5G61950
AT5G61960
AT5G61970
AT5G61980
AT5G61990
AT5G62000
AT5G62020
AT5G62030
AT5G62050
AT5G62070
AT5G62090
AT5G62110
AT5G62130
AT5G62140
AT5G62150
AT5G62160
AT5G62165
AT5G62170
AT5G62180
AT5G62190
AT5G62200
AT5G62210
AT5G62220
AT5G62230
AT5G62240
AT5G62260
AT5G62270
AT5G62280
AT5G62300
AT5G62310
AT5G62350
AT5G62360
AT5G62370
AT5G62390
AT5G62410
AT5G62430
AT5G62440
AT5G62460
AT5G62480
AT5G62490
AT5G62500
AT5G62510
AT5G62750
AT5G62800
AT5G62990
AT5G63190
AT5G63200
AT5G63220
AT5G63225
AT5G63230
AT5G63260
AT5G63280
AT5G63290
AT5G63310
AT5G63320
AT5G63370
AT5G63380
AT5G63390
AT5G63410
AT5G63420
AT5G63440
AT5G63450
AT5G63470
AT5G63480
AT5G63490
AT5G63510
AT5G63520
AT5G63540
AT5G63550
AT5G63570
AT5G63580
AT5G63590
AT5G63595
AT5G63610
AT5G63620
AT5G63625
AT5G63630
AT5G63640
AT5G63650
AT5G63670
AT5G63680
AT5G63700
AT5G63710
AT5G63730
AT5G63740
AT5G63750
AT5G63760
AT5G63770
AT5G63780
AT5G63790
AT5G63800
AT5G63810
AT5G63820
AT5G63830
AT5G63840
AT5G63850
AT5G63860
AT5G63870
AT5G63880
AT5G63890
AT5G63920
AT5G63930
AT5G63940
AT5G63950
AT5G63960
AT5G63980
AT5G63990
AT5G64010
AT5G64020
AT5G64030
AT5G64060
AT5G64070
AT5G64080
AT5G64090
AT5G64120
AT5G64130
AT5G64150
AT5G64160
AT5G64170
AT5G64180
AT5G64190
AT5G64200
AT5G64220
AT5G64230
AT5G64240
AT5G64250
AT5G64260
AT5G64270
AT5G64280
AT5G64290
AT5G64300
AT5G64310
AT5G64320
AT5G64330
AT5G64340
AT5G64350
AT5G64360
AT5G64370
AT5G64380
AT5G64390
AT5G64410
AT5G64420
AT5G64430
AT5G64440
AT5G64460
AT5G64480
AT5G64500
AT5G64510
AT5G64550
AT5G64560
AT5G64570
AT5G64580
AT5G64600
AT5G64610
AT5G64620
AT5G64630
AT5G64640
AT5G64660
AT5G64670
AT5G64680
AT5G64687
AT5G64710
AT5G64730
AT5G64740
AT5G64760
AT5G64780
AT5G64830
AT5G64840
AT5G64850
AT5G64860
AT5G64870
AT5G64880
AT5G64905
AT5G64910
AT5G64920
AT5G64930
AT5G64940
AT5G64950
AT5G64960
AT5G64970
AT5G64980
AT5G65000
AT5G65005
AT5G65010
AT5G65020
AT5G65040
AT5G65050
AT5G65060
AT5G65080
AT5G65090
AT5G65110
AT5G65120
AT5G65140
AT5G65165
AT5G65170
AT5G65180
AT5G65200
AT5G65205
AT5G65207
AT5G65210
AT5G65220
AT5G65225
AT5G65240
AT5G65250
AT5G65280
AT5G65290
AT5G65300
AT5G65310
AT5G65360
AT5G65370
AT5G65380
AT5G65400
AT5G65410
AT5G65420
AT5G65440
AT5G65450
AT5G65460
AT5G65470
AT5G65480
AT5G65490
AT5G65530
AT5G65540
AT5G65550
AT5G65560
AT5G65570
AT5G65590
AT5G65600
AT5G65609
AT5G65620
AT5G65630
AT5G65640
AT5G65650
AT5G65660
AT5G65670
AT5G65685
AT5G65687
AT5G65700
AT5G65710
AT5G65720
AT5G65730
AT5G65760
AT5G65780
AT5G65810
AT5G65820
AT5G65830
AT5G65850
AT5G65860
AT5G65870
AT5G65880
AT5G65890
AT5G65900
AT5G65910
AT5G65920
AT5G65925
AT5G65940
AT5G65950
AT5G65960
AT5G65970
AT5G65990
AT5G66000
AT5G66005
AT5G66020
AT5G66030
AT5G66040
AT5G66050
AT5G66052
AT5G66070
AT5G66090
AT5G66100
AT5G66110
AT5G66120
AT5G66130
AT5G66140
AT5G66150
AT5G66160
AT5G66170
AT5G66180
AT5G66190
AT5G66200
AT5G66210
AT5G66230
AT5G66240
AT5G66250
AT5G66270
AT5G66280
AT5G66290
AT5G66300
AT5G66310
AT5G66320
AT5G66330
AT5G66350
AT5G66560
AT5G66570
AT5G66580
AT5G66590
AT5G66595
AT5G66600
AT5G66610
AT5G66620
AT5G66630
AT5G66631
AT5G66650
AT5G66658
AT5G66660
AT5G66670
AT5G66675
AT5G66680
AT5G66690
AT5G66710
AT5G66720
AT5G66730
AT5G66740
AT5G66750
AT5G66760
AT5G66770
AT5G66780
AT5G66800
AT5G66810
AT5G66820
AT5G66830
AT5G66840
AT5G66850
AT5G66860
AT5G66870
AT5G66880
AT5G66900
AT5G66920
AT5G66930
AT5G66940
AT5G66950
AT5G66960
AT5G66970
AT5G66980
AT5G66985
AT5G67070
AT5G67190
AT5G67200
AT5G67240
AT5G67290
AT5G67300
AT5G67320
AT5G67330
AT5G67340
AT5G67350
AT5G67360
AT5G67370
AT5G67385
AT5G67411
AT5G67440
AT5G67460
AT5G67470
AT5G67480
AT5G67490
AT5G67500
AT5G67510
AT5G67520
AT5G67530
AT5G67540
AT5G67550
AT5G67560
AT5G67570
AT5G67580
AT5G67590
AT5G67600
AT5G67610
AT5G67620
AT5G67630
AT5G67640
ATCG00170.1
ATCG00190.1
ATCG00280.1
ATCG00340.1
ATCG00490.1
ATCG00540.1
ATCG00680.1
ATCG00730.1
ATCG00740.1
ATCG00810.1
ATCG01130.1
ATMG00070.1
ATMG00570.1
ATMG00650.1
ATMG01170.1
