## Supplementary material for "Spatial and Temporal Regulation of Parent-of-Origin Allelic Expression in the Endosperm": SData 4 Ecotype specific gene filter FINISHED.xlsx (part 1 of 3)

### Sheet: README
Sheet name	Early
Description	List of genes that pass the ecotype specific gene filter for EE at Early stage; Genes with no significant differential gene expression between Col and Tsu (padj > 0.05)
Column A	Gene
Sheet name	Late
Description	List of genes that pass the ecotype specific gene filter for ESR, DAL and TE1 at Early stage; Genes with no significant differential gene expression between Col and Tsu (padj > 0.05)
Column A	Gene
Sheet name	Early raw
Description	Detailed input and output from differential gene expression between Col and Tsu at Early stage
Column A	Gene
Column B-D	Col Early read counts for three biological replicates
Column E-G	Tsu Early read counts for three biological replicates
Column H	log2FC value
Column I	adjusted pvalue
Sheet name	Late raw
Description	List of genes that pass the homozygous gene filter for ESR, DAL and TE1 at Late stage; Genes for which IRP can distinguish Col and Tsu correctly
Column A	Gene
Column B-D	Col Late read counts for three biological replicates
Column E-G	Tsu Late read counts for three biological replicates
Column H	log2FC value
Column I	adjusted pvalue

### Sheet: Early
Gene
AT1G01030.1
AT1G01040.2
AT1G01050.1
AT1G01070.1
AT1G01110.2
AT1G01140.3
AT1G01150.1
AT1G01160.2
AT1G01200.1
AT1G01210.1
AT1G01250.1
AT1G01310.1
AT1G01320.1
AT1G01350.1
AT1G01370.1
AT1G01380.1
AT1G01420.2
AT1G01440.1
AT1G01450.1
AT1G01460.1
AT1G01480.1
AT1G01490.4
AT1G01520.1
AT1G01530.1
AT1G01540.2
AT1G01550.1
AT1G01580.2
AT1G01640.1
AT1G01670.1
AT1G01680.1
AT1G01715.1
AT1G01720.1
AT1G01730.1
AT1G01740.1
AT1G01760.3
AT1G01770.1
AT1G01780.1
AT1G01800.1
AT1G01810.1
AT1G01840.1
AT1G01860.4
AT1G01900.1
AT1G01930.1
AT1G01940.1
AT1G01970.1
AT1G01980.1
AT1G02010.4
AT1G02020.1
AT1G02030.1
AT1G02040.1
AT1G02050.1
AT1G02060.1
AT1G02065.1
AT1G02067.1
AT1G02070.1
AT1G02080.1
AT1G02110.1
AT1G02120.1
AT1G02140.1
AT1G02145.3
AT1G02150.1
AT1G02160.2
AT1G02170.1
AT1G02220.1
AT1G02230.1
AT1G02250.1
AT1G02280.1
AT1G02305.1
AT1G02310.2
AT1G02340.1
AT1G02360.3
AT1G02390.1
AT1G02405.1
AT1G02430.1
AT1G02440.1
AT1G02490.1
AT1G02500.1
AT1G02560.1
AT1G02570.1
AT1G02575.1
AT1G02610.1
AT1G02620.1
AT1G02650.1
AT1G02660.1
AT1G02680.1
AT1G02700.1
AT1G02710.1
AT1G02720.1
AT1G02730.1
AT1G02740.1
AT1G02770.1
AT1G02790.1
AT1G02830.1
AT1G02850.4
AT1G02880.6
AT1G02900.1
AT1G02910.1
AT1G02920.1
AT1G02940.2
AT1G02965.1
AT1G02990.3
AT1G03020.1
AT1G03030.1
AT1G03050.1
AT1G03060.1
AT1G03070.1
AT1G03080.1
AT1G03100.1
AT1G03106.1
AT1G03120.1
AT1G03165.1
AT1G03180.1
AT1G03190.1
AT1G03210.2
AT1G03240.1
AT1G03260.1
AT1G03270.1
AT1G03290.1
AT1G03300.1
AT1G03310.1
AT1G03320.1
AT1G03370.1
AT1G03390.1
AT1G03400.2
AT1G03440.1
AT1G03457.2
AT1G03470.1
AT1G03495.1
AT1G03510.1
AT1G03530.1
AT1G03590.1
AT1G03600.1
AT1G03620.12
AT1G03630.1
AT1G03660.1
AT1G03670.1
AT1G03687.1
AT1G03700.1
AT1G03720.1
AT1G03740.1
AT1G03790.1
AT1G03810.1
AT1G03840.1
AT1G03850.1
AT1G03860.1
AT1G03870.1
AT1G03880.1
AT1G03890.1
AT1G03920.1
AT1G03940.1
AT1G03970.1
AT1G03980.2
AT1G03990.1
AT1G04000.1
AT1G04030.1
AT1G04040.1
AT1G04070.1
AT1G04090.1
AT1G04105.1
AT1G04110.1
AT1G04120.1
AT1G04130.1
AT1G04150.1
AT1G04200.1
AT1G04220.1
AT1G04240.2
AT1G04330.1
AT1G04340.1
AT1G04360.1
AT1G04370.1
AT1G04420.1
AT1G04430.1
AT1G04440.1
AT1G04445.2
AT1G04450.1
AT1G04455.1
AT1G04470.1
AT1G04530.1
AT1G04540.1
AT1G04550.2
AT1G04555.1
AT1G04570.1
AT1G04625.1
AT1G04640.1
AT1G04645.1
AT1G04650.1
AT1G04660.1
AT1G04670.1
AT1G04700.1
AT1G04710.1
AT1G04750.1
AT1G04760.1
AT1G04790.1
AT1G04800.1
AT1G04810.1
AT1G04840.1
AT1G04850.1
AT1G04890.1
AT1G04920.1
AT1G04930.2
AT1G04945.3
AT1G04960.2
AT1G04980.1
AT1G05000.2
AT1G05030.1
AT1G05055.1
AT1G05065.1
AT1G05087.1
AT1G05090.1
AT1G05100.1
AT1G05120.2
AT1G05140.1
AT1G05170.2
AT1G05180.1
AT1G05220.1
AT1G05250.1
AT1G05320.1
AT1G05370.1
AT1G05380.1
AT1G05400.1
AT1G05410.1
AT1G05440.1
AT1G05450.2
AT1G05460.1
AT1G05510.1
AT1G05520.1
AT1G05550.3
AT1G05560.2
AT1G05577.1
AT1G05580.1
AT1G05590.1
AT1G05600.1
AT1G05630.1
AT1G05640.1
AT1G05650.1
AT1G05700.2
AT1G05740.1
AT1G05760.2
AT1G05770.1
AT1G05783.1
AT1G05785.6
AT1G05790.3
AT1G05830.1
AT1G05835.1
AT1G05860.1
AT1G05880.2
AT1G05890.2
AT1G05894.1
AT1G05900.2
AT1G05910.1
AT1G05930.1
AT1G05940.1
AT1G05950.1
AT1G05960.2
AT1G05970.2
AT1G05990.1
AT1G06000.1
AT1G06040.1
AT1G06045.1
AT1G06050.1
AT1G06100.1
AT1G06140.1
AT1G06148.2
AT1G06170.1
AT1G06180.1
AT1G06190.5
AT1G06200.2
AT1G06225.1
AT1G06230.1
AT1G06250.1
AT1G06270.1
AT1G06310.1
AT1G06320.1
AT1G06330.1
AT1G06340.1
AT1G06400.1
AT1G06410.1
AT1G06430.1
AT1G06440.1
AT1G06460.1
AT1G06470.1
AT1G06510.1
AT1G06515.1
AT1G06520.1
AT1G06560.1
AT1G06570.1
AT1G06580.1
AT1G06590.1
AT1G06660.1
AT1G06680.1
AT1G06690.1
AT1G06720.2
AT1G06740.1
AT1G06750.2
AT1G06760.1
AT1G06770.1
AT1G06810.1
AT1G06830.1
AT1G06840.1
AT1G06920.1
AT1G06923.1
AT1G06925.1
AT1G06960.1
AT1G06970.1
AT1G06980.1
AT1G07010.3
AT1G07030.1
AT1G07040.1
AT1G07050.2
AT1G07060.2
AT1G07070.1
AT1G07160.1
AT1G07230.1
AT1G07240.1
AT1G07260.1
AT1G07270.1
AT1G07290.1
AT1G07300.3
AT1G07310.1
AT1G07320.1
AT1G07330.2
AT1G07350.1
AT1G07430.1
AT1G07450.1
AT1G07470.1
AT1G07476.1
AT1G07485.1
AT1G07490.1
AT1G07510.1
AT1G07520.3
AT1G07540.1
AT1G07550.1
AT1G07600.1
AT1G07615.1
AT1G07645.1
AT1G07670.1
AT1G07680.1
AT1G07690.2
AT1G07705.2
AT1G07725.1
AT1G07730.2
AT1G07745.1
AT1G07795.1
AT1G07830.1
AT1G07850.1
AT1G07885.1
AT1G07890.1
AT1G07900.1
AT1G07901.1
AT1G07902.1
AT1G07910.2
AT1G07940.1
AT1G07950.2
AT1G07960.1
AT1G07970.1
AT1G07980.1
AT1G07985.1
AT1G07990.1
AT1G08005.1
AT1G08010.1
AT1G08040.1
AT1G08050.1
AT1G08060.3
AT1G08070.1
AT1G08090.1
AT1G08100.1
AT1G08110.4
AT1G08120.1
AT1G08140.1
AT1G08150.1
AT1G08170.1
AT1G08180.1
AT1G08210.3
AT1G08250.1
AT1G08280.1
AT1G08290.1
AT1G08300.1
AT1G08310.2
AT1G08315.1
AT1G08320.1
AT1G08370.1
AT1G08400.1
AT1G08410.1
AT1G08420.1
AT1G08430.1
AT1G08440.1
AT1G08450.1
AT1G08470.1
AT1G08490.1
AT1G08500.1
AT1G08550.1
AT1G08610.1
AT1G08620.3
AT1G08645.1
AT1G08650.1
AT1G08680.4
AT1G08720.1
AT1G08730.1
AT1G08750.1
AT1G08770.1
AT1G08780.1
AT1G08790.1
AT1G08810.1
AT1G08840.3
AT1G08845.2
AT1G08900.1
AT1G08920.2
AT1G08970.1
AT1G08980.1
AT1G08990.1
AT1G09000.1
AT1G09040.1
AT1G09060.3
AT1G09070.1
AT1G09080.1
AT1G09140.1
AT1G09160.1
AT1G09170.5
AT1G09176.1
AT1G09180.1
AT1G09190.1
AT1G09195.10
AT1G09210.1
AT1G09220.1
AT1G09230.1
AT1G09240.1
AT1G09260.1
AT1G09290.1
AT1G09300.1
AT1G09310.1
AT1G09320.1
AT1G09350.1
AT1G09400.1
AT1G09410.1
AT1G09415.1
AT1G09440.1
AT1G09450.1
AT1G09460.1
AT1G09470.1
AT1G09483.1
AT1G09490.1
AT1G09540.1
AT1G09570.3
AT1G09575.1
AT1G09600.1
AT1G09640.1
AT1G09680.1
AT1G09720.1
AT1G09730.1
AT1G09740.1
AT1G09770.1
AT1G09795.1
AT1G09810.1
AT1G09812.1
AT1G09850.1
AT1G09860.1
AT1G09870.1
AT1G09880.3
AT1G09900.1
AT1G09910.1
AT1G09920.1
AT1G09930.1
AT1G09940.1
AT1G09980.1
AT1G10040.1
AT1G10100.1
AT1G10110.1
AT1G10120.1
AT1G10155.1
AT1G10200.1
AT1G10210.1
AT1G10240.1
AT1G10250.1
AT1G10310.1
AT1G10320.1
AT1G10330.1
AT1G10340.1
AT1G10350.1
AT1G10390.1
AT1G10395.1
AT1G10400.1
AT1G10417.4
AT1G10430.1
AT1G10460.1
AT1G10480.1
AT1G10490.1
AT1G10500.1
AT1G10520.1
AT1G10522.1
AT1G10550.1
AT1G10560.1
AT1G10580.1
AT1G10585.1
AT1G10586.1
AT1G10588.1
AT1G10600.1
AT1G10610.1
AT1G10620.1
AT1G10657.1
AT1G10660.1
AT1G10670.3
AT1G10690.1
AT1G10700.1
AT1G10710.1
AT1G10715.1
AT1G10720.1
AT1G10730.1
AT1G10747.1
AT1G10760.1
AT1G10770.1
AT1G10780.2
AT1G10800.2
AT1G10820.2
AT1G10840.1
AT1G10880.1
AT1G10920.1
AT1G10930.1
AT1G10960.1
AT1G10990.2
AT1G11020.1
AT1G11060.1
AT1G11090.1
AT1G11110.1
AT1G11112.1
AT1G11125.1
AT1G11145.1
AT1G11160.1
AT1G11190.1
AT1G11200.1
AT1G11210.1
AT1G11230.2
AT1G11250.1
AT1G11260.1
AT1G11290.1
AT1G11300.1
AT1G11310.1
AT1G11330.2
AT1G11340.1
AT1G11350.1
AT1G11360.1
AT1G11380.1
AT1G11390.1
AT1G11400.1
AT1G11410.4
AT1G11420.1
AT1G11430.1
AT1G11440.1
AT1G11450.3
AT1G11470.1
AT1G11475.1
AT1G11480.1
AT1G11490.1
AT1G11500.3
AT1G11510.1
AT1G11520.1
AT1G11530.1
AT1G11540.2
AT1G11545.1
AT1G11560.1
AT1G11570.3
AT1G11591.1
AT1G11620.1
AT1G11650.2
AT1G11670.1
AT1G11680.1
AT1G11684.1
AT1G11690.1
AT1G11700.1
AT1G11720.2
AT1G11760.1
AT1G11765.1
AT1G11770.1
AT1G11780.1
AT1G11785.1
AT1G11800.1
AT1G11860.3
AT1G11940.1
AT1G11950.1
AT1G12030.1
AT1G12040.1
AT1G12050.1
AT1G12060.1
AT1G12064.1
AT1G12070.1
AT1G12080.2
AT1G12090.1
AT1G12100.1
AT1G12130.1
AT1G12211.1
AT1G12230.2
AT1G12240.1
AT1G12270.1
AT1G12290.1
AT1G12300.1
AT1G12340.1
AT1G12350.1
AT1G12360.1
AT1G12370.2
AT1G12390.1
AT1G12400.3
AT1G12440.1
AT1G12450.1
AT1G12480.1
AT1G12490.1
AT1G12500.1
AT1G12540.1
AT1G12550.1
AT1G12580.1
AT1G12650.1
AT1G12660.1
AT1G12663.1
AT1G12680.1
AT1G12700.2
AT1G12740.2
AT1G12760.1
AT1G12790.1
AT1G12800.1
AT1G12810.2
AT1G12840.1
AT1G12845.1
AT1G12900.5
AT1G12920.1
AT1G12930.1
AT1G12950.1
AT1G12970.1
AT1G12980.1
AT1G12990.1
AT1G13000.1
AT1G13050.1
AT1G13080.1
AT1G13100.1
AT1G13110.1
AT1G13120.1
AT1G13140.1
AT1G13143.1
AT1G13150.1
AT1G13210.1
AT1G13220.3
AT1G13245.1
AT1G13300.1
AT1G13310.1
AT1G13330.1
AT1G13350.3
AT1G13370.1
AT1G13390.1
AT1G13410.1
AT1G13430.1
AT1G13450.1
AT1G13460.1
AT1G13480.1
AT1G13490.2
AT1G13500.1
AT1G13510.1
AT1G13520.1
AT1G13530.1
AT1G13540.1
AT1G13570.1
AT1G13580.2
AT1G13608.1
AT1G13610.1
AT1G13620.1
AT1G13630.4
AT1G13690.1
AT1G13700.1
AT1G13730.1
AT1G13750.1
AT1G13780.1
AT1G13810.1
AT1G13820.1
AT1G13830.2
AT1G13860.1
AT1G13880.2
AT1G13890.1
AT1G13950.1
AT1G13960.1
AT1G14000.1
AT1G14060.1
AT1G14080.1
AT1G14140.1
AT1G14150.1
AT1G14160.1
AT1G14170.3
AT1G14200.1
AT1G14205.1
AT1G14220.1
AT1G14240.1
AT1G14260.1
AT1G14270.1
AT1G14290.1
AT1G14300.2
AT1G14310.1
AT1G14320.1
AT1G14345.1
AT1G14350.1
AT1G14380.1
AT1G14410.1
AT1G14430.1
AT1G14440.1
AT1G14453.1
AT1G14470.1
AT1G14490.2
AT1G14530.2
AT1G14600.1
AT1G14610.1
AT1G14620.1
AT1G14630.1
AT1G14640.1
AT1G14650.1
AT1G14670.1
AT1G14680.1
AT1G14686.1
AT1G14700.1
AT1G14710.1
AT1G14740.1
AT1G14750.3
AT1G14755.1
AT1G14760.1
AT1G14770.1
AT1G14780.1
AT1G14810.1
AT1G14860.1
AT1G14960.1
AT1G14990.2
AT1G15015.1
AT1G15030.1
AT1G15050.1
AT1G15100.1
AT1G15110.2
AT1G15130.1
AT1G15140.1
AT1G15150.1
AT1G15160.1
AT1G15165.1
AT1G15190.1
AT1G15210.1
AT1G15290.1
AT1G15310.1
AT1G15320.1
AT1G15330.1
AT1G15360.1
AT1G15390.1
AT1G15415.1
AT1G15420.1
AT1G15430.1
AT1G15440.1
AT1G15470.1
AT1G15520.1
AT1G15530.1
AT1G15540.3
AT1G15550.1
AT1G15580.1
AT1G15600.1
AT1G15625.1
AT1G15630.1
AT1G15640.1
AT1G15660.1
AT1G15670.1
AT1G15690.1
AT1G15730.1
AT1G15740.1
AT1G15750.1
AT1G15760.1
AT1G15770.1
AT1G15790.3
AT1G15810.1
AT1G15840.1
AT1G15930.1
AT1G15940.1
AT1G15950.1
AT1G15970.1
AT1G15980.1
AT1G15990.1
AT1G16000.1
AT1G16020.1
AT1G16030.1
AT1G16040.1
AT1G16060.1
AT1G16070.1
AT1G16090.1
AT1G16160.1
AT1G16210.1
AT1G16220.1
AT1G16260.1
AT1G16310.1
AT1G16330.1
AT1G16350.1
AT1G16360.2
AT1G16420.1
AT1G16430.1
AT1G16440.1
AT1G16445.1
AT1G16460.2
AT1G16510.1
AT1G16515.2
AT1G16540.3
AT1G16590.1
AT1G16640.1
AT1G16650.3
AT1G16670.1
AT1G16690.1
AT1G16720.2
AT1G16750.1
AT1G16760.2
AT1G16770.1
AT1G16830.1
AT1G16840.1
AT1G16880.1
AT1G16890.3
AT1G16910.1
AT1G16916.2
AT1G16940.1
AT1G16960.1
AT1G16970.1
AT1G17000.1
AT1G17040.2
AT1G17060.1
AT1G17065.1
AT1G17070.1
AT1G17080.1
AT1G17090.1
AT1G17100.1
AT1G17110.2
AT1G17120.1
AT1G17145.1
AT1G17150.1
AT1G17170.1
AT1G17180.1
AT1G17210.1
AT1G17220.1
AT1G17235.1
AT1G17250.1
AT1G17270.1
AT1G17285.2
AT1G17310.2
AT1G17330.1
AT1G17345.1
AT1G17400.1
AT1G17410.1
AT1G17440.1
AT1G17455.1
AT1G17480.1
AT1G17490.1
AT1G17500.1
AT1G17510.1
AT1G17530.1
AT1G17540.1
AT1G17615.1
AT1G17630.1
AT1G17640.1
AT1G17700.1
AT1G17720.1
AT1G17750.1
AT1G17770.1
AT1G17780.2
AT1G17810.1
AT1G17820.1
AT1G17920.1
AT1G17940.1
AT1G17960.1
AT1G17970.1
AT1G17980.1
AT1G18060.1
AT1G18070.3
AT1G18080.1
AT1G18100.1
AT1G18140.1
AT1G18150.1
AT1G18160.1
AT1G18197.2
AT1G18210.1
AT1G18250.2
AT1G18260.1
AT1G18265.1
AT1G18280.1
AT1G18290.1
AT1G18300.1
AT1G18310.1
AT1G18320.1
AT1G18335.2
AT1G18350.1
AT1G18360.1
AT1G18370.1
AT1G18390.2
AT1G18470.1
AT1G18486.1
AT1G18530.1
AT1G18550.1
AT1G18580.1
AT1G18620.2
AT1G18680.1
AT1G18690.1
AT1G18710.1
AT1G18720.1
AT1G18740.1
AT1G18750.3
AT1G18773.4
AT1G18780.1
AT1G18790.1
AT1G18800.1
AT1G18810.1
AT1G18830.1
AT1G18835.1
AT1G18840.1
AT1G18850.1
AT1G18860.1
AT1G18880.1
AT1G18890.1
AT1G18910.1
AT1G18940.1
AT1G18960.1
AT1G18975.1
AT1G18980.1
AT1G18990.1
AT1G19010.1
AT1G19040.1
AT1G19050.1
AT1G19060.1
AT1G19070.1
AT1G19080.1
AT1G19100.1
AT1G19110.1
AT1G19115.4
AT1G19130.1
AT1G19140.2
AT1G19150.1
AT1G19160.1
AT1G19170.1
AT1G19210.1
AT1G19230.2
AT1G19270.1
AT1G19310.1
AT1G19340.1
AT1G19390.1
AT1G19394.1
AT1G19410.1
AT1G19440.1
AT1G19450.1
AT1G19460.1
AT1G19470.1
AT1G19480.1
AT1G19490.1
AT1G19510.1
AT1G19620.1
AT1G19650.1
AT1G19660.1
AT1G19670.1
AT1G19680.1
AT1G19700.1
AT1G19715.3
AT1G19720.1
AT1G19750.1
AT1G19840.1
AT1G19860.2
AT1G19890.1
AT1G19910.1
AT1G19950.1
AT1G19970.1
AT1G19980.1
AT1G20020.1
AT1G20050.1
AT1G20070.1
AT1G20100.1
AT1G20130.1
AT1G20132.1
AT1G20135.1
AT1G20150.1
AT1G20260.1
AT1G20270.1
AT1G20290.1
AT1G20320.1
AT1G20350.1
AT1G20400.1
AT1G20450.1
AT1G20460.1
AT1G20470.1
AT1G20480.1
AT1G20520.1
AT1G20530.1
AT1G20540.1
AT1G20570.3
AT1G20620.6
AT1G20630.1
AT1G20670.1
AT1G20683.1
AT1G20687.1
AT1G20693.1
AT1G20700.1
AT1G20720.2
AT1G20750.1
AT1G20760.1
AT1G20790.1
AT1G20795.1
AT1G20800.1
AT1G20803.1
AT1G20810.1
AT1G20850.1
AT1G20870.1
AT1G20880.1
AT1G20890.1
AT1G20900.1
AT1G20910.1
AT1G20925.1
AT1G20950.1
AT1G20960.1
AT1G20980.1
AT1G20990.1
AT1G21000.1
AT1G21070.1
AT1G21090.1
AT1G21130.1
AT1G21210.1
AT1G21240.1
AT1G21270.1
AT1G21280.1
AT1G21320.1
AT1G21326.1
AT1G21340.1
AT1G21350.5
AT1G21360.1
AT1G21390.1
AT1G21430.1
AT1G21440.1
AT1G21450.1
AT1G21460.1
AT1G21470.1
AT1G21480.1
AT1G21510.1
AT1G21580.1
AT1G21590.1
AT1G21600.1
AT1G21650.3
AT1G21651.1
AT1G21680.1
AT1G21690.3
AT1G21695.1
AT1G21700.1
AT1G21710.1
AT1G21760.1
AT1G21790.1
AT1G21830.1
AT1G21840.1
AT1G21860.1
AT1G21864.1
AT1G21866.1
AT1G21870.1
AT1G21920.1
AT1G21925.1
AT1G21928.1
AT1G21930.1
AT1G22090.1
AT1G22100.1
AT1G22110.1
AT1G22130.1
AT1G22170.1
AT1G22190.1
AT1G22200.1
AT1G22250.1
AT1G22260.1
AT1G22275.1
AT1G22300.1
AT1G22310.2
AT1G22330.1
AT1G22340.1
AT1G22360.1
AT1G22400.1
AT1G22480.1
AT1G22500.1
AT1G22520.2
AT1G22570.1
AT1G22620.1
AT1G22640.1
AT1G22690.1
AT1G22710.1
AT1G22720.1
AT1G22770.1
AT1G22800.1
AT1G22810.1
AT1G22830.1
AT1G22860.1
AT1G22910.3
AT1G22920.1
AT1G22930.1
AT1G22950.1
AT1G22960.1
AT1G22985.1
AT1G23000.2
AT1G23030.1
AT1G23070.1
AT1G23090.1
AT1G23100.1
AT1G23110.1
AT1G23200.1
AT1G23210.1
AT1G23220.1
AT1G23230.1
AT1G23270.1
AT1G23380.2
AT1G23460.1
AT1G23510.1
AT1G23530.1
AT1G23540.1
AT1G23550.1
AT1G23580.1
AT1G23645.1
AT1G23700.3
AT1G23710.1
AT1G23720.2
AT1G23740.1
AT1G23750.1
AT1G23760.1
AT1G23840.1
AT1G23850.1
AT1G23860.1
AT1G23870.1
AT1G23880.1
AT1G23910.1
AT1G23915.1
AT1G23965.1
AT1G23980.1
AT1G23985.1
AT1G23995.1
AT1G24000.1
AT1G24040.1
AT1G24090.1
AT1G24095.1
AT1G24100.1
AT1G24110.1
AT1G24130.1
AT1G24150.1
AT1G24170.1
AT1G24180.1
AT1G24210.1
AT1G24250.1
AT1G24265.3
AT1G24270.1
AT1G24290.1
AT1G24300.1
AT1G24310.1
AT1G24330.1
AT1G24360.1
AT1G24380.1
AT1G24400.1
AT1G24405.1
AT1G24430.1
AT1G24460.1
AT1G24480.1
AT1G24520.1
AT1G24545.1
AT1G24560.1
AT1G24570.2
AT1G24577.1
AT1G24600.1
AT1G24610.1
AT1G24620.1
AT1G24625.1
AT1G24650.1
AT1G24706.2
AT1G24735.2
AT1G24764.3
AT1G24800.1
AT1G24807.1
AT1G24881.1
AT1G24909.1
AT1G25025.1
AT1G25055.1
AT1G25083.1
AT1G25150.1
AT1G25155.1
AT1G25180.1
AT1G25220.2
AT1G25240.2
AT1G25260.1
AT1G25270.1
AT1G25277.1
AT1G25280.1
AT1G25330.1
AT1G25350.2
AT1G25360.1
AT1G25380.1
AT1G25420.1
AT1G25422.1
AT1G25450.1
AT1G25470.1
AT1G25500.2
AT1G25510.1
AT1G25520.1
AT1G25530.1
AT1G25550.1
AT1G25560.1
AT1G25570.1
AT1G25580.1
AT1G25988.1
AT1G26120.1
AT1G26150.1
AT1G26160.1
AT1G26190.1
AT1G26200.3
AT1G26210.1
AT1G26220.1
AT1G26225.1
AT1G26230.1
AT1G26260.1
AT1G26270.1
AT1G26300.1
AT1G26310.1
AT1G26320.1
AT1G26355.1
AT1G26360.1
AT1G26370.1
AT1G26420.1
AT1G26440.2
AT1G26450.1
AT1G26460.1
AT1G26480.1
AT1G26500.1
AT1G26510.1
AT1G26520.1
AT1G26560.1
AT1G26590.2
AT1G26680.4
AT1G26700.1
AT1G26720.1
AT1G26730.1
AT1G26740.1
AT1G26760.1
AT1G26762.1
AT1G26770.2
AT1G26780.2
AT1G26790.1
AT1G26795.1
AT1G26796.1
AT1G26797.1
AT1G26798.1
AT1G26810.1
AT1G26815.1
AT1G26820.1
AT1G26840.1
AT1G26890.1
AT1G26910.1
AT1G26945.1
AT1G27008.1
AT1G27020.1
AT1G27040.1
AT1G27060.1
AT1G27090.1
AT1G27130.1
AT1G27135.1
AT1G27140.1
AT1G27160.1
AT1G27170.1
AT1G27190.1
AT1G27200.1
AT1G27210.1
AT1G27290.1
AT1G27340.1
AT1G27350.1
AT1G27360.1
AT1G27380.4
AT1G27390.1
AT1G27410.1
AT1G27420.1
AT1G27460.1
AT1G27461.1
AT1G27480.1
AT1G27520.1
AT1G27530.1
AT1G27540.1
AT1G27555.1
AT1G27580.1
AT1G27610.2
AT1G27620.1
AT1G27640.1
AT1G27670.1
AT1G27680.1
AT1G27690.1
AT1G27695.1
AT1G27710.1
AT1G27720.1
AT1G27750.1
AT1G27752.1
AT1G27760.3
AT1G27820.1
AT1G27840.3
AT1G27850.1
AT1G27880.1
AT1G27890.1
AT1G27910.1
AT1G27930.1
AT1G27970.2
AT1G28000.1
AT1G28010.1
AT1G28040.1
AT1G28070.1
AT1G28080.2
AT1G28090.1
AT1G28100.4
AT1G28120.1
AT1G28135.1
AT1G28210.2
AT1G28220.1
AT1G28260.1
AT1G28265.1
AT1G28270.1
AT1G28290.1
AT1G28305.1
AT1G28306.1
AT1G28327.1
AT1G28330.2
AT1G28335.1
AT1G28360.1
AT1G28375.1
AT1G28390.2
AT1G28395.1
AT1G28420.1
AT1G28440.1
AT1G28460.1
AT1G28480.1
AT1G28490.1
AT1G28500.1
AT1G28510.1
AT1G28520.1
AT1G28530.1
AT1G28550.1
AT1G28630.4
AT1G28640.1
AT1G28660.1
AT1G28690.1
AT1G28700.1
AT1G28710.1
AT1G28760.1
AT1G28815.1
AT1G28960.1
AT1G29000.1
AT1G29030.1
AT1G29040.1
AT1G29041.1
AT1G29110.1
AT1G29120.5
AT1G29140.1
AT1G29170.1
AT1G29179.1
AT1G29200.2
AT1G29240.1
AT1G29330.1
AT1G29350.1
AT1G29355.1
AT1G29370.1
AT1G29410.2
AT1G29418.1
AT1G29450.1
AT1G29460.2
AT1G29500.1
AT1G29540.1
AT1G29550.1
AT1G29640.1
AT1G29670.2
AT1G29680.1
AT1G29710.1
AT1G29730.2
AT1G29740.1
AT1G29770.1
AT1G29775.1
AT1G29780.1
AT1G29840.1
AT1G29850.3
AT1G29860.1
AT1G29880.1
AT1G29900.1
AT1G29910.1
AT1G29920.1
AT1G29930.1
AT1G29940.1
AT1G29950.1
AT1G29990.1
AT1G30000.2
AT1G30010.1
AT1G30020.1
AT1G30050.1
AT1G30060.1
AT1G30080.1
AT1G30100.1
AT1G30130.1
AT1G30135.1
AT1G30160.2
AT1G30170.1
AT1G30190.1
AT1G30210.1
AT1G30230.2
AT1G30250.1
AT1G30290.2
AT1G30320.1
AT1G30450.1
AT1G30455.1
AT1G30460.1
AT1G30473.1
AT1G30475.1
AT1G30480.1
AT1G30515.1
AT1G30520.1
AT1G30540.1
AT1G30570.1
AT1G30580.1
AT1G30590.2
AT1G30600.1
AT1G30630.1
AT1G30650.1
AT1G30660.1
AT1G30680.1
AT1G30690.1
AT1G30700.1
AT1G30710.1
AT1G30750.1
AT1G30757.1
AT1G30760.2
AT1G30790.1
AT1G30795.1
AT1G30800.1
AT1G30820.1
AT1G30825.1
AT1G30860.1
AT1G30920.1
AT1G30925.1
AT1G30950.1
AT1G31040.1
AT1G31050.6
AT1G31120.1
AT1G31150.1
AT1G31170.4
AT1G31180.2
AT1G31200.1
AT1G31240.1
AT1G31250.1
AT1G31255.1
AT1G31280.1
AT1G31310.1
AT1G31330.1
AT1G31380.1
AT1G31390.1
AT1G31400.1
AT1G31410.1
AT1G31430.1
AT1G31440.1
AT1G31450.1
AT1G31480.1
AT1G31660.1
AT1G31740.1
AT1G31750.1
AT1G31810.1
AT1G31814.1
AT1G31820.1
AT1G31830.1
AT1G31880.2
AT1G31885.1
AT1G31940.1
AT1G32060.1
AT1G32070.2
AT1G32080.1
AT1G32120.1
AT1G32127.1
AT1G32130.1
AT1G32160.1
AT1G32170.1
AT1G32190.1
AT1G32260.1
AT1G32270.1
AT1G32300.1
AT1G32320.1
AT1G32330.1
AT1G32360.1
AT1G32370.2
AT1G32375.1
AT1G32380.1
AT1G32415.1
AT1G32450.1
AT1G32460.1
AT1G32470.1
AT1G32490.1
AT1G32500.1
AT1G32520.1
AT1G32550.2
AT1G32560.1
AT1G32570.1
AT1G32575.1
AT1G32580.1
AT1G32585.1
AT1G32610.1
AT1G32630.1
AT1G32640.1
AT1G32700.1
AT1G32750.1
AT1G32760.1
AT1G32763.1
AT1G32780.1
AT1G32850.1
AT1G32870.3
AT1G32930.1
AT1G32960.1
AT1G33020.1
AT1G33030.1
AT1G33040.1
AT1G33050.1
AT1G33060.2
AT1G33070.1
AT1G33090.1
AT1G33102.1
AT1G33230.2
AT1G33250.1
AT1G33260.1
AT1G33280.1
AT1G33290.1
AT1G33330.1
AT1G33340.1
AT1G33350.1
AT1G33390.1
AT1G33400.2
AT1G33410.2
AT1G33420.1
AT1G33430.2
AT1G33440.1
AT1G33470.1
AT1G33475.1
AT1G33480.1
AT1G33490.1
AT1G33607.1
AT1G33612.1
AT1G33640.1
AT1G33720.1
AT1G33750.1
AT1G33790.2
AT1G33811.1
AT1G33870.1
AT1G33940.1
AT1G33980.2
AT1G34000.1
AT1G34046.1
AT1G34060.1
AT1G34095.1
AT1G34110.1
AT1G34120.2
AT1G34130.1
AT1G34150.1
AT1G34160.1
AT1G34190.1
AT1G34220.1
AT1G34245.1
AT1G34260.1
AT1G34300.1
AT1G34317.1
AT1G34355.1
AT1G34360.1
AT1G34370.1
AT1G34380.2
AT1G34460.5
AT1G34550.1
AT1G34630.1
AT1G34640.1
AT1G34670.1
AT1G34770.4
AT1G34790.1
AT1G34792.1
AT1G34820.1
AT1G34825.1
AT1G34830.1
AT1G35160.2
AT1G35220.1
AT1G35255.1
AT1G35290.1
AT1G35330.1
AT1G35340.1
AT1G35440.1
AT1G35470.2
AT1G35490.1
AT1G35550.1
AT1G35560.1
AT1G35625.1
AT1G35680.1
AT1G35750.1
AT1G35830.1
AT1G35880.1
AT1G35895.1
AT1G35910.1
AT1G36050.1
AT1G36070.1
AT1G36180.1
AT1G36240.1
AT1G36310.1
AT1G36340.1
AT1G36675.1
AT1G36730.1
AT1G36920.1
AT1G36940.2
AT1G36980.1
AT1G36990.1
AT1G37130.1
AT1G40129.1
AT1G41830.1
AT1G41880.1
AT1G42440.1
AT1G42540.1
AT1G42550.1
AT1G42560.1
AT1G42680.1
AT1G42700.1
AT1G42970.1
AT1G43005.1
AT1G43040.2
AT1G43080.1
AT1G43130.1
AT1G43160.1
AT1G43310.1
AT1G43560.1
AT1G43580.1
AT1G43600.1
AT1G43610.1
AT1G43620.1
AT1G43630.1
AT1G43665.1
AT1G43700.1
AT1G43720.1
AT1G43722.1
AT1G43800.1
AT1G43850.1
AT1G43860.1
AT1G43980.1
AT1G44000.1
AT1G44010.1
AT1G44110.1
AT1G44130.1
AT1G44170.1
AT1G44180.1
AT1G44191.1
AT1G44740.1
AT1G44760.2
AT1G44790.1
AT1G44810.1
AT1G44835.2
AT1G44910.1
AT1G44920.1
AT1G44990.1
AT1G45010.1
AT1G45063.1
AT1G45110.1
AT1G45150.1
AT1G45170.1
AT1G45201.3
AT1G45207.2
AT1G45215.1
AT1G45221.1
AT1G45223.1
AT1G45230.1
AT1G45231.2
AT1G45243.1
AT1G45248.5
AT1G45249.6
AT1G45403.1
AT1G45474.1
AT1G45545.2
AT1G45616.1
AT1G45976.1
AT1G46480.1
AT1G46840.1
AT1G47130.1
AT1G47210.2
AT1G47240.1
AT1G47260.1
AT1G47271.1
AT1G47280.1
AT1G47300.1
AT1G47310.1
AT1G47330.1
AT1G47380.1
AT1G47400.1
AT1G47410.1
AT1G47450.1
AT1G47470.1
AT1G47485.1
AT1G47490.1
AT1G47550.2
AT1G47560.1
AT1G47690.1
AT1G47695.1
AT1G47710.2
AT1G47720.1
AT1G47750.1
AT1G47765.1
AT1G47800.1
AT1G47813.1
AT1G47840.1
AT1G47870.1
AT1G47890.1
AT1G47920.1
AT1G47980.1
AT1G47990.1
AT1G48030.1
AT1G48060.1
AT1G48070.1
AT1G48100.1
AT1G48110.1
AT1G48120.1
AT1G48130.1
AT1G48150.1
AT1G48220.1
AT1G48240.1
AT1G48260.1
AT1G48270.1
AT1G48300.1
AT1G48310.2
AT1G48355.1
AT1G48360.2
AT1G48370.1
AT1G48380.2
AT1G48390.1
AT1G48405.1
AT1G48420.1
AT1G48430.1
AT1G48460.1
AT1G48470.1
AT1G48480.1
AT1G48490.4
AT1G48510.3
AT1G48530.1
AT1G48540.1
AT1G48560.2
AT1G48605.1
AT1G48635.2
AT1G48640.1
AT1G48650.2
AT1G48760.1
AT1G48770.1
AT1G48780.1
AT1G48800.1
AT1G48870.1
AT1G48920.1
AT1G48950.1
AT1G48990.1
AT1G49000.1
AT1G49030.1
AT1G49040.1
AT1G49110.1
AT1G49150.1
AT1G49160.5
AT1G49170.1
AT1G49180.1
AT1G49205.1
AT1G49220.1
AT1G49230.1
AT1G49270.1
AT1G49290.1
AT1G49310.1
AT1G49320.1
AT1G49330.1
AT1G49340.1
AT1G49360.1
AT1G49380.1
AT1G49405.1
AT1G49475.1
AT1G49480.1
AT1G49490.2
AT1G49500.1
AT1G49520.1
AT1G49530.1
AT1G49540.2
AT1G49560.1
AT1G49580.1
AT1G49600.2
AT1G49610.1
AT1G49620.3
AT1G49640.1
AT1G49650.1
AT1G49670.2
AT1G49700.1
AT1G49760.1
AT1G49790.2
AT1G49830.1
AT1G49840.1
AT1G49870.1
AT1G49900.1
AT1G49920.1
AT1G49940.1
AT1G49980.1
AT1G49990.1
AT1G50010.1
AT1G50020.1
AT1G50030.1
AT1G50040.1
AT1G50060.1
AT1G50180.1
AT1G50190.1
AT1G50250.1
AT1G50260.1
AT1G50280.1
AT1G50300.1
AT1G50320.1
AT1G50340.1
AT1G50360.1
AT1G50390.1
AT1G50400.1
AT1G50430.1
AT1G50440.1
AT1G50450.1
AT1G50460.1
AT1G50480.1
AT1G50490.1
AT1G50500.2
AT1G50560.1
AT1G50590.1
AT1G50600.2
AT1G50640.1
AT1G50690.2
AT1G50730.1
AT1G50732.1
AT1G50760.1
AT1G50770.1
AT1G50790.1
AT1G50820.2
AT1G50890.1
AT1G50910.1
AT1G50920.1
AT1G50930.1
AT1G50940.1
AT1G50950.2
AT1G50960.1
AT1G50980.1
AT1G51055.1
AT1G51060.1
AT1G51090.1
AT1G51120.1
AT1G51150.1
AT1G51170.1
AT1G51172.1
AT1G51190.1
AT1G51200.1
AT1G51210.1
AT1G51220.1
AT1G51240.1
AT1G51330.1
AT1G51360.1
AT1G51370.1
AT1G51400.1
AT1G51402.1
AT1G51405.1
AT1G51410.1
AT1G51420.2
AT1G51440.1
AT1G51450.1
AT1G51460.1
AT1G51490.1
AT1G51500.1
AT1G51530.2
AT1G51538.1
AT1G51600.1
AT1G51610.1
AT1G51670.1
AT1G51690.5
AT1G51700.1
AT1G51720.1
AT1G51860.1
AT1G51870.2
AT1G51890.2
AT1G51910.1
AT1G51920.1
AT1G51940.1
AT1G51950.1
AT1G51960.1
AT1G51980.1
AT1G52030.1
AT1G52050.1
AT1G52080.1
AT1G52110.1
AT1G52140.1
AT1G52150.2
AT1G52160.1
AT1G52310.1
AT1G52315.1
AT1G52330.2
AT1G52342.1
AT1G52343.1
AT1G52360.2
AT1G52415.1
AT1G52420.1
AT1G52430.1
AT1G52440.1
AT1G52460.1
AT1G52490.1
AT1G52500.2
AT1G52550.1
AT1G52640.1
AT1G52670.1
AT1G52680.1
AT1G52710.1
AT1G52720.1
AT1G52730.1
AT1G52750.1
AT1G52770.1
AT1G52780.1
AT1G52790.1
AT1G52800.1
AT1G52810.1
AT1G52820.1
AT1G52870.2
AT1G52890.1
AT1G52950.1
AT1G52970.1
AT1G52990.1
AT1G53000.2
AT1G53010.1
AT1G53030.1
AT1G53035.2
AT1G53040.1
AT1G53050.1
AT1G53060.1
AT1G53090.1
AT1G53100.1
AT1G53110.1
AT1G53140.1
AT1G53160.1
AT1G53163.1
AT1G53165.3
AT1G53170.1
AT1G53200.1
AT1G53230.1
AT1G53250.1
AT1G53260.1
AT1G53270.1
AT1G53300.1
AT1G53310.1
AT1G53360.2
AT1G53370.2
AT1G53380.1
AT1G53400.1
AT1G53420.1
AT1G53450.1
AT1G53460.1
AT1G53480.1
AT1G53490.1
AT1G53500.1
AT1G53510.1
AT1G53540.1
AT1G53541.1
AT1G53542.1
AT1G53550.1
AT1G53570.1
AT1G53600.1
AT1G53625.1
AT1G53633.1
AT1G53635.1
AT1G53650.1
AT1G53655.1
AT1G53670.1
AT1G53690.1
AT1G53708.1
AT1G53720.1
AT1G53730.2
AT1G53760.1
AT1G53770.2
AT1G53780.2
AT1G53800.2
AT1G53830.1
AT1G53850.1
AT1G53860.1
AT1G53875.1
AT1G53885.1
AT1G53900.2
AT1G53903.1
AT1G53930.1
AT1G53940.2
AT1G53990.1
AT1G54010.1
AT1G54030.1
AT1G54070.1
AT1G54080.2
AT1G54090.1
AT1G54110.2
AT1G54120.1
AT1G54130.1
AT1G54140.1
AT1G54170.1
AT1G54180.1
AT1G54215.1
AT1G54240.1
AT1G54300.1
AT1G54310.2
AT1G54320.1
AT1G54330.1
AT1G54340.1
AT1G54350.1
AT1G54360.6
AT1G54385.1
AT1G54400.1
AT1G54470.1
AT1G54490.1
AT1G54540.1
AT1G54550.1
AT1G54560.1
AT1G54570.1
AT1G54575.2
AT1G54640.1
AT1G54650.3
AT1G54740.1
AT1G54760.1
AT1G54773.1
AT1G54775.1
AT1G54790.2
AT1G54820.1
AT1G54860.1
AT1G54920.3
AT1G54930.2
AT1G55030.2
AT1G55040.1
AT1G55050.1
AT1G55070.1
AT1G55080.1
AT1G55090.1
AT1G55110.1
AT1G55120.1
AT1G55175.1
AT1G55207.1
AT1G55210.1
AT1G55230.1
AT1G55260.1
AT1G55265.1
AT1G55270.1
AT1G55280.2
AT1G55290.1
AT1G55300.2
AT1G55310.3
AT1G55325.2
AT1G55335.1
AT1G55365.1
AT1G55370.2
AT1G55420.1
AT1G55430.1
AT1G55460.1
AT1G55480.1
AT1G55510.1
AT1G55530.1
AT1G55560.1
AT1G55570.1
AT1G55580.1
AT1G55590.1
AT1G55610.1
AT1G55620.2
AT1G55630.1
AT1G55660.1
AT1G55670.1
AT1G55700.1
AT1G55730.1
AT1G55755.1
AT1G55760.1
AT1G55770.1
AT1G55800.1
AT1G55803.1
AT1G55850.1
AT1G55860.1
AT1G55900.1
AT1G55915.2
AT1G55940.2
AT1G55950.1
AT1G55960.1
AT1G55970.1
AT1G55980.1
AT1G56000.1
AT1G56040.1
AT1G56045.1
AT1G56050.1
AT1G56080.1
AT1G56085.1
AT1G56090.2
AT1G56140.1
AT1G56145.2
AT1G56150.1
AT1G56160.1
AT1G56170.1
AT1G56190.1
AT1G56200.1
AT1G56270.1
AT1G56280.2
AT1G56290.1
AT1G56300.1
AT1G56320.1
AT1G56345.1
AT1G56350.1
AT1G56360.1
AT1G56385.1
AT1G56410.1
AT1G56418.2
AT1G56430.1
AT1G56460.3
AT1G56500.1
AT1G56520.2
AT1G56550.1
AT1G56555.1
AT1G56580.1
AT1G56610.1
AT1G56650.1
AT1G56680.2
AT1G56690.1
AT1G56720.1
AT1G57550.1
AT1G57560.1
AT1G57565.1
AT1G57570.1
AT1G57580.1
AT1G57590.1
AT1G57600.1
AT1G57610.1
AT1G57630.1
AT1G57670.1
AT1G57680.1
AT1G57690.1
AT1G57760.1
AT1G57765.2
AT1G57770.1
AT1G57775.1
AT1G57777.1
AT1G57790.1
AT1G57830.1
AT1G57850.1
AT1G57860.1
AT1G57906.1
AT1G57943.1
AT1G57980.1
AT1G58007.2
AT1G58037.1
AT1G58050.1
AT1G58110.1
AT1G58120.1
AT1G58160.1
AT1G58170.1
AT1G58190.2
AT1G58210.1
AT1G58215.1
AT1G58220.1
AT1G58230.1
AT1G58242.1
AT1G58245.1
AT1G58248.1
AT1G58250.2
AT1G58280.2
AT1G58300.1
AT1G58320.1
AT1G58340.1
AT1G58430.1
AT1G58440.1
AT1G58460.2
AT1G58520.1
AT1G58525.1
AT1G58602.1
AT1G58725.1
AT1G58766.1
AT1G58936.1
AT1G59030.1
AT1G59077.1
AT1G59453.1
AT1G59470.1
AT1G59560.1
AT1G59580.1
AT1G59600.1
AT1G59630.1
AT1G59640.2
AT1G59650.1
AT1G59710.2
AT1G59720.1
AT1G59724.1
AT1G59725.1
AT1G59790.1
AT1G59820.1
AT1G59830.1
AT1G59835.1
AT1G59840.1
AT1G59860.1
AT1G59940.2
AT1G59950.1
AT1G59980.1
AT1G59990.1
AT1G60000.1
AT1G60010.1
AT1G60030.1
AT1G60080.1
AT1G60090.1
AT1G60095.1
AT1G60110.2
AT1G60140.1
AT1G60160.1
AT1G60170.1
AT1G60190.1
AT1G60240.1
AT1G60260.1
AT1G60400.1
AT1G60410.1
AT1G60420.1
AT1G60440.1
AT1G60500.1
AT1G60530.1
AT1G60590.1
AT1G60600.2
AT1G60610.1
AT1G60640.1
AT1G60650.1
AT1G60670.2
AT1G60690.1
AT1G60700.1
AT1G60720.1
AT1G60730.3
AT1G60770.1
AT1G60783.1
AT1G60790.1
AT1G60815.1
AT1G60850.1
AT1G60860.1
AT1G60870.1
AT1G60900.1
AT1G60920.1
AT1G60950.1
AT1G60970.1
AT1G60980.1
AT1G60986.1
AT1G60989.1
AT1G60990.1
AT1G61010.1
AT1G61040.1
AT1G61050.2
AT1G61080.5
AT1G61120.1
AT1G61150.10
AT1G61160.1
AT1G61165.1
AT1G61200.1
AT1G61215.1
AT1G61255.1
AT1G61390.1
AT1G61410.1
AT1G61415.1
AT1G61520.1
AT1G61563.1
AT1G61565.1
AT1G61566.1
AT1G61575.1
AT1G61667.2
AT1G61670.1
AT1G61680.1
AT1G61700.1
AT1G61760.1
AT1G61770.1
AT1G61790.1
AT1G61840.1
AT1G61850.2
AT1G61860.1
AT1G61870.1
AT1G61900.1
AT1G61920.1
AT1G61970.1
AT1G61980.1
AT1G62000.1
AT1G62010.1
AT1G62020.1
AT1G62030.1
AT1G62045.1
AT1G62050.1
AT1G62060.1
AT1G62070.1
AT1G62080.1
AT1G62150.1
AT1G62170.2
AT1G62220.1
AT1G62240.1
AT1G62250.1
AT1G62262.1
AT1G62280.1
AT1G62310.1
AT1G62350.2
AT1G62370.1
AT1G62380.1
AT1G62390.1
AT1G62400.1
AT1G62420.1
AT1G62421.1
AT1G62450.1
AT1G62490.1
AT1G62530.1
AT1G62600.1
AT1G62630.1
AT1G62700.1
AT1G62720.1
AT1G62730.1
AT1G62760.1
AT1G62780.1
AT1G62840.1
AT1G62870.1
AT1G62886.1
AT1G62900.1
AT1G62910.1
AT1G62914.1
AT1G62915.1
AT1G62920.1
AT1G62930.1
AT1G62935.1
AT1G62975.1
AT1G63020.1
AT1G63030.1
AT1G63057.1
AT1G63060.1
AT1G63090.1
AT1G63105.1
AT1G63150.1
AT1G63170.1
AT1G63180.1
AT1G63200.1
AT1G63205.1
AT1G63220.1
AT1G63280.1
AT1G63300.1
AT1G63310.1
AT1G63340.1
AT1G63350.2
AT1G63360.1
AT1G63370.1
AT1G63400.1
AT1G63420.1
AT1G63450.1
AT1G63470.1
AT1G63480.1
AT1G63490.4
AT1G63500.1
AT1G63520.1
AT1G63530.3
AT1G63550.1
AT1G63615.1
AT1G63630.1
AT1G63640.3
AT1G63680.1
AT1G63710.1
AT1G63720.1
AT1G63730.1
AT1G63800.1
AT1G63810.1
AT1G63830.1
AT1G63840.1
AT1G63860.1
AT1G63930.1
AT1G63950.2
AT1G63980.1
AT1G63990.1
AT1G64000.1
AT1G64010.2
AT1G64050.1
AT1G64090.2
AT1G64105.1
AT1G64160.1
AT1G64170.1
AT1G64180.1
AT1G64185.1
AT1G64190.1
AT1G64210.1
AT1G64230.4
AT1G64235.1
AT1G64255.1
AT1G64260.1
AT1G64280.1
AT1G64290.1
AT1G64295.1
AT1G64310.1
AT1G64320.1
AT1G64350.1
AT1G64360.1
AT1G64370.1
AT1G64385.1
AT1G64390.1
AT1G64405.1
AT1G64430.1
AT1G64455.1
AT1G64460.1
AT1G64480.1
AT1G64500.1
AT1G64520.1
AT1G64550.1
AT1G64561.1
AT1G64570.1
AT1G64583.1
AT1G64584.1
AT1G64610.1
AT1G64620.1
AT1G64630.1
AT1G64670.2
AT1G64690.3
AT1G64700.1
AT1G64720.1
AT1G64770.3
AT1G64840.1
AT1G64910.1
AT1G64940.1
AT1G64990.1
AT1G65010.1
AT1G65032.1
AT1G65040.2
AT1G65060.1
AT1G65090.2
AT1G65110.2
AT1G65120.2
AT1G65130.1
AT1G65140.1
AT1G65150.1
AT1G65280.1
AT1G65410.1
AT1G65425.1
AT1G65440.1
AT1G65484.1
AT1G65540.1
AT1G65550.1
AT1G65560.1
AT1G65570.1
AT1G65610.1
AT1G65620.1
AT1G65630.1
AT1G65650.1
AT1G65660.1
AT1G65710.1
AT1G65735.1
AT1G65760.1
AT1G65810.1
AT1G65850.2
AT1G65860.1
AT1G65870.1
AT1G65910.1
AT1G65930.1
AT1G65980.1
AT1G65985.1
AT1G65990.1
AT1G66000.1
AT1G66020.1
AT1G66040.1
AT1G66070.1
AT1G66100.1
AT1G66110.1
AT1G66120.1
AT1G66130.1
AT1G66140.1
AT1G66145.1
AT1G66150.1
AT1G66190.1
AT1G66220.1
AT1G66235.1
AT1G66245.1
AT1G66280.1
AT1G66310.1
AT1G66350.1
AT1G66370.1
AT1G66410.2
AT1G66450.2
AT1G66490.1
AT1G66500.1
AT1G66510.1
AT1G66570.1
AT1G66620.1
AT1G66640.1
AT1G66650.1
AT1G66680.1
AT1G66720.1
AT1G66740.1
AT1G66780.1
AT1G66800.1
AT1G66810.1
AT1G66820.1
AT1G66840.1
AT1G66910.1
AT1G66940.4
AT1G66950.1
AT1G67000.1
AT1G67060.1
AT1G67070.1
AT1G67090.1
AT1G67130.1
AT1G67140.2
AT1G67160.1
AT1G67170.1
AT1G67180.1
AT1G67210.1
AT1G67220.1
AT1G67230.1
AT1G67260.1
AT1G67265.1
AT1G67290.1
AT1G67300.2
AT1G67330.1
AT1G67340.1
AT1G67370.1
AT1G67400.1
AT1G67420.4
AT1G67450.1
AT1G67490.1
AT1G67520.6
AT1G67530.1
AT1G67540.2
AT1G67560.1
AT1G67570.1
AT1G67580.1
AT1G67590.1
AT1G67600.1
AT1G67620.1
AT1G67640.1
AT1G67660.1
AT1G67670.1
AT1G67710.1
AT1G67720.1
AT1G67730.1
AT1G67770.1
AT1G67780.1
AT1G67900.1
AT1G67910.1
AT1G67930.1
AT1G67960.1
AT1G67980.1
AT1G68010.2
AT1G68020.2
AT1G68040.1
AT1G68080.1
AT1G68090.1
AT1G68100.1
AT1G68110.1
AT1G68120.1
AT1G68170.2
AT1G68220.1
AT1G68250.1
AT1G68260.1
AT1G68290.1
AT1G68340.1
AT1G68390.1
AT1G68430.1
AT1G68480.1
AT1G68500.1
AT1G68570.1
AT1G68580.2
AT1G68585.1
AT1G68610.1
AT1G68620.1
AT1G68630.1
AT1G68640.1
AT1G68700.1
AT1G68730.1
AT1G68750.1
AT1G68760.1
AT1G68810.1
AT1G68825.1
AT1G68830.1
AT1G68840.1
AT1G68850.1
AT1G68862.2
AT1G68910.1
AT1G68937.1
AT1G68960.1
AT1G68980.1
AT1G69020.2
AT1G69060.1
AT1G69085.1
AT1G69090.1
AT1G69120.1
AT1G69200.1
AT1G69220.1
AT1G69230.1
AT1G69240.1
AT1G69250.1
AT1G69260.1
AT1G69270.1
AT1G69295.1
AT1G69310.1
AT1G69320.1
AT1G69350.1
AT1G69400.1
AT1G69430.1
AT1G69450.3
AT1G69470.1
AT1G69490.1
AT1G69500.1
AT1G69510.1
AT1G69523.1
AT1G69526.2
AT1G69560.2
AT1G69570.1
AT1G69580.2
AT1G69588.1
AT1G69600.1
AT1G69660.1
AT1G69670.1
AT1G69680.1
AT1G69690.1
AT1G69740.1
AT1G69770.1
AT1G69800.2
AT1G69850.1
AT1G69860.1
AT1G69935.1
AT1G69960.1
AT1G69990.1
AT1G70000.1
AT1G70020.1
AT1G70030.1
AT1G70040.1
AT1G70070.1
AT1G70100.3
AT1G70130.1
AT1G70150.1
AT1G70170.1
AT1G70180.2
AT1G70200.1
AT1G70220.1
AT1G70230.1
AT1G70250.1
AT1G70260.1
AT1G70270.2
AT1G70290.1
AT1G70320.1
AT1G70335.1
AT1G70340.1
AT1G70350.1
AT1G70400.3
AT1G70410.2
AT1G70460.1
AT1G70475.1
AT1G70480.2
AT1G70490.1
AT1G70510.2
AT1G70520.1
AT1G70530.1
AT1G70540.1
AT1G70560.1
AT1G70570.2
AT1G70590.1
AT1G70600.1
AT1G70610.1
AT1G70640.1
AT1G70650.2
AT1G70670.1
AT1G70750.1
AT1G70770.1
AT1G70790.1
AT1G70810.1
AT1G70860.2
AT1G70880.1
AT1G70895.1
AT1G70910.1
AT1G70920.1
AT1G70940.1
AT1G70980.1
AT1G70985.1
AT1G71000.1
AT1G71100.1
AT1G71110.1
AT1G71120.1
AT1G71130.1
AT1G71140.1
AT1G71150.1
AT1G71160.1
AT1G71170.1
AT1G71190.1
AT1G71200.4
AT1G71230.1
AT1G71250.1
AT1G71260.1
AT1G71280.1
AT1G71290.1
AT1G71300.1
AT1G71320.1
AT1G71330.1
AT1G71340.1
AT1G71370.1
AT1G71410.1
AT1G71420.1
AT1G71460.1
AT1G71470.1
AT1G71480.1
AT1G71490.1
AT1G71500.1
AT1G71520.1
AT1G71530.1
AT1G71680.1
AT1G71690.1
AT1G71695.1
AT1G71697.1
AT1G71710.1
AT1G71730.1
AT1G71740.1
AT1G71770.1
AT1G71810.1
AT1G71840.1
AT1G71850.1
AT1G71865.1
AT1G71866.1
AT1G71890.1
AT1G71930.1
AT1G71940.2
AT1G72000.1
AT1G72100.1
AT1G72125.1
AT1G72140.1
AT1G72150.1
AT1G72190.1
AT1G72210.1
AT1G72230.1
AT1G72280.1
AT1G72330.3
AT1G72340.2
AT1G72350.1
AT1G72360.2
AT1G72390.1
AT1G72416.3
AT1G72420.1
AT1G72430.1
AT1G72440.1
AT1G72470.1
AT1G72480.1
AT1G72490.3
AT1G72540.1
AT1G72545.1
AT1G72550.1
AT1G72570.1
AT1G72580.1
AT1G72620.1
AT1G72670.1
AT1G72680.1
AT1G72700.1
AT1G72710.1
AT1G72720.1
AT1G72750.1
AT1G72770.1
AT1G72800.1
AT1G72810.1
AT1G72890.2
AT1G72940.1
AT1G72980.1
AT1G73020.1
AT1G73040.1
AT1G73050.1
AT1G73065.1
AT1G73066.1
AT1G73080.1
AT1G73090.2
AT1G73110.1
AT1G73120.1
AT1G73130.1
AT1G73170.3
AT1G73180.1
AT1G73190.1
AT1G73220.1
AT1G73270.1
AT1G73290.1
AT1G73300.1
AT1G73320.1
AT1G73325.1
AT1G73380.1
AT1G73410.1
AT1G73500.1
AT1G73510.1
AT1G73530.1
AT1G73540.1
AT1G73580.1
AT1G73590.1
AT1G73620.1
AT1G73670.1
AT1G73690.1
AT1G73710.1
AT1G73730.1
AT1G73740.1
AT1G73780.1
AT1G73790.1
AT1G73805.1
AT1G73810.1
AT1G73830.1
AT1G73870.1
AT1G73875.1
AT1G73880.1
AT1G73885.1
AT1G73890.1
AT1G73910.3
AT1G73930.1
AT1G73965.1
AT1G73970.1
AT1G73980.1
AT1G73990.1
AT1G74030.1
AT1G74040.1
AT1G74050.1
AT1G74055.1
AT1G74080.1
AT1G74088.2
AT1G74090.1
AT1G74120.1
AT1G74130.1
AT1G74140.5
AT1G74150.1
AT1G74250.1
AT1G74260.1
AT1G74300.1
AT1G74320.1
AT1G74330.1
AT1G74340.1
AT1G74385.1
AT1G74400.1
AT1G74430.1
AT1G74440.1
AT1G74450.1
AT1G74458.1
AT1G74460.1
AT1G74470.1
AT1G74480.1
AT1G74550.1
AT1G74590.1
AT1G74600.1
AT1G74630.2
AT1G74640.1
AT1G74650.1
AT1G74660.1
AT1G74700.1
AT1G74710.2
AT1G74730.1
AT1G74740.1
AT1G74780.1
AT1G74830.1
AT1G74840.1
AT1G74850.1
AT1G74860.1
AT1G74875.1
AT1G74890.1
AT1G74910.1
AT1G74930.1
AT1G74990.1
AT1G75010.1
AT1G75030.1
AT1G75040.1
AT1G75050.1
AT1G75080.1
AT1G75090.1
AT1G75120.1
AT1G75125.1
AT1G75130.1
AT1G75160.1
AT1G75170.1
AT1G75180.1
AT1G75200.1
AT1G75230.2
AT1G75240.1
AT1G75250.1
AT1G75260.1
AT1G75300.1
AT1G75330.1
AT1G75335.1
AT1G75360.1
AT1G75420.1
AT1G75430.1
AT1G75440.1
AT1G75450.1
AT1G75470.1
AT1G75490.1
AT1G75510.1
AT1G75530.1
AT1G75540.1
AT1G75590.1
AT1G75630.2
AT1G75640.1
AT1G75660.1
AT1G75700.3
AT1G75760.1
AT1G75770.1
AT1G75820.1
AT1G75850.1
AT1G75870.1
AT1G75890.3
AT1G75920.1
AT1G75960.1
AT1G75990.1
AT1G76010.1
AT1G76020.1
AT1G76030.1
AT1G76040.2
AT1G76090.1
AT1G76100.2
AT1G76120.1
AT1G76130.1
AT1G76160.1
AT1G76180.1
AT1G76185.1
AT1G76230.1
AT1G76240.1
AT1G76250.1
AT1G76260.1
AT1G76300.1
AT1G76310.3
AT1G76320.1
AT1G76340.1
AT1G76350.1
AT1G76370.1
AT1G76380.2
AT1G76410.1
AT1G76420.1
AT1G76430.1
AT1G76470.1
AT1G76480.2
AT1G76490.1
AT1G76500.1
AT1G76520.1
AT1G76530.1
AT1G76550.1
AT1G76560.1
AT1G76580.1
AT1G76590.1
AT1G76620.1
AT1G76640.1
AT1G76650.1
AT1G76670.1
AT1G76700.1
AT1G76705.1
AT1G76740.1
AT1G76750.1
AT1G76760.1
AT1G76770.1
AT1G76800.1
AT1G76810.1
AT1G76820.1
AT1G76880.1
AT1G76900.1
AT1G76940.1
AT1G76950.1
AT1G76952.1
AT1G76954.1
AT1G76965.1
AT1G76980.1
AT1G77020.1
AT1G77030.1
AT1G77090.1
AT1G77120.1
AT1G77122.1
AT1G77145.1
AT1G77160.1
AT1G77200.1
AT1G77210.1
AT1G77220.1
AT1G77250.1
AT1G77290.1
AT1G77320.3
AT1G77340.1
AT1G77360.1
AT1G77370.2
AT1G77390.1
AT1G77400.1
AT1G77405.1
AT1G77420.1
AT1G77460.1
AT1G77500.1
AT1G77530.1
AT1G77540.1
AT1G77550.1
AT1G77570.1
AT1G77600.3
AT1G77620.1
AT1G77630.1
AT1G77650.1
AT1G77660.1
AT1G77680.1
AT1G77682.1
AT1G77690.1
AT1G77720.1
AT1G77730.1
AT1G77790.1
AT1G77800.3
AT1G77810.1
AT1G77830.1
AT1G77840.1
AT1G77850.2
AT1G77855.1
AT1G77880.1
AT1G77980.1
AT1G78010.1
AT1G78040.1
AT1G78050.1
AT1G78070.1
AT1G78080.1
AT1G78130.1
AT1G78140.1
AT1G78150.3
AT1G78160.2
AT1G78170.1
AT1G78172.1
AT1G78190.1
AT1G78200.1
AT1G78210.1
AT1G78280.1
AT1G78290.2
AT1G78340.1
AT1G78390.1
AT1G78400.1
AT1G78440.1
AT1G78460.1
AT1G78470.1
AT1G78476.1
AT1G78480.1
AT1G78500.1
AT1G78510.1
AT1G78520.1
AT1G78550.1
AT1G78570.1
AT1G78610.1
AT1G78650.1
AT1G78700.1
AT1G78730.1
AT1G78740.1
AT1G78750.1
AT1G78800.1
AT1G78815.1
AT1G78840.1
AT1G78860.1
AT1G78895.1
AT1G78910.1
AT1G78922.1
AT1G78930.1
AT1G78955.1
AT1G78960.1
AT1G78970.1
AT1G78980.1
AT1G78990.1
AT1G78995.1
AT1G79020.1
AT1G79040.1
AT1G79070.1
AT1G79100.1
AT1G79103.1
AT1G79120.1
AT1G79130.1
AT1G79160.1
AT1G79190.2
AT1G79220.1
AT1G79250.1
AT1G79270.1
AT1G79280.2
AT1G79310.1
AT1G79320.1
AT1G79350.1
AT1G79360.1
AT1G79380.1
AT1G79390.1
AT1G79400.1
AT1G79410.1
AT1G79420.1
AT1G79430.2
AT1G79440.1
AT1G79450.1
AT1G79460.1
AT1G79485.1
AT1G79490.1
AT1G79510.1
AT1G79530.1
AT1G79560.1
AT1G79580.1
AT1G79590.3
AT1G79610.1
AT1G79630.1
AT1G79640.1
AT1G79660.1
AT1G79670.1
AT1G79680.1
AT1G79690.1
AT1G79700.2
AT1G79710.1
AT1G79740.1
AT1G79770.1
AT1G79780.1
AT1G79800.1
AT1G79820.1
AT1G79830.4
AT1G79850.1
AT1G79890.1
AT1G79910.1
AT1G79915.1
AT1G79920.1
AT1G79950.1
AT1G79960.1
AT1G79985.1
AT1G79990.1
AT1G80000.1
AT1G80010.1
AT1G80030.1
AT1G80060.1
AT1G80080.1
AT1G80090.1
AT1G80100.3
AT1G80110.1
AT1G80150.1
AT1G80160.3
AT1G80165.1
AT1G80210.1
AT1G80230.1
AT1G80260.1
AT1G80270.1
AT1G80290.2
AT1G80310.1
AT1G80315.1
AT1G80320.1
AT1G80340.1
AT1G80360.1
AT1G80380.2
AT1G80390.1
AT1G80400.1
AT1G80440.1
AT1G80450.1
AT1G80460.1
AT1G80490.2
AT1G80550.1
AT1G80580.1
AT1G80600.1
AT1G80610.1
AT1G80620.1
AT1G80625.1
AT1G80640.1
AT1G80660.1
AT1G80670.1
AT1G80720.2
AT1G80745.1
AT1G80770.6
AT1G80780.3
AT1G80810.3
AT1G80830.1
AT1G80865.1
AT1G80880.1
AT1G80930.1
AT1G80940.1
AT1G80950.1
AT2G01021.1
AT2G01060.1
AT2G01080.1
AT2G01130.1
AT2G01140.1
AT2G01150.2
AT2G01175.1
AT2G01200.1
AT2G01210.1
AT2G01220.2
AT2G01250.1
AT2G01260.1
AT2G01270.1
AT2G01275.3
AT2G01280.1
AT2G01290.1
AT2G01350.1
AT2G01370.1
AT2G01390.1
AT2G01440.1
AT2G01450.1
AT2G01480.1
AT2G01510.1
AT2G01530.1
AT2G01540.1
AT2G01560.1
AT2G01570.1
AT2G01580.1
AT2G01590.1
AT2G01600.1
AT2G01610.1
AT2G01620.1
AT2G01640.1
AT2G01650.1
AT2G01667.1
AT2G01670.1
AT2G01680.1
AT2G01690.2
AT2G01710.2
AT2G01740.1
AT2G01770.1
AT2G01790.1
AT2G01818.1
AT2G01850.1
AT2G01910.1
AT2G01918.1
AT2G01920.1
AT2G01940.3
AT2G02050.1
AT2G02061.1
AT2G02070.1
AT2G02100.1
AT2G02120.1
AT2G02140.1
AT2G02148.1
AT2G02170.1
AT2G02180.1
AT2G02250.1
AT2G02340.1
AT2G02350.2
AT2G02360.1
AT2G02390.3
AT2G02400.1
AT2G02455.1
AT2G02570.1
AT2G02590.1
AT2G02610.1
AT2G02630.1
AT2G02640.1
AT2G02680.1
AT2G02710.1
AT2G02720.1
AT2G02740.1
AT2G02770.1
AT2G02820.2
AT2G02835.1
AT2G02850.1
AT2G02860.1
AT2G02870.1
AT2G02880.1
AT2G02930.1
AT2G02950.1
AT2G02955.1
AT2G02980.1
AT2G03000.1
AT2G03010.1
AT2G03060.2
AT2G03070.1
AT2G03090.1
AT2G03110.1
AT2G03120.1
AT2G03140.12
AT2G03160.1
AT2G03170.1
AT2G03200.1
AT2G03220.1
AT2G03230.1
AT2G03250.1
AT2G03260.1
AT2G03270.1
AT2G03310.1
AT2G03330.1
AT2G03360.2
AT2G03380.1
AT2G03390.1
AT2G03410.1
AT2G03420.1
AT2G03430.1
AT2G03440.1
AT2G03500.1
AT2G03520.1
AT2G03560.1
AT2G03565.1
AT2G03600.4
AT2G03620.1
AT2G03630.1
AT2G03667.1
AT2G03670.1
AT2G03710.1
AT2G03720.2
AT2G03730.1
AT2G03740.1
AT2G03750.1
AT2G03800.2
AT2G03810.1
AT2G03820.1
AT2G03821.1
AT2G03830.1
AT2G03840.1
AT2G03850.1
AT2G03880.1
AT2G03936.1
AT2G03937.2
AT2G04030.1
AT2G04031.1
AT2G04038.1
AT2G04040.1
AT2G04041.1
AT2G04045.1
AT2G04100.1
AT2G04220.1
AT2G04235.1
AT2G04305.1
AT2G04350.1
AT2G04395.1
AT2G04450.1
AT2G04480.1
AT2G04500.1
AT2G04560.1
AT2G04621.1
AT2G04660.1
AT2G04740.1
AT2G04780.1
AT2G04790.10
AT2G04800.1
AT2G04830.1
AT2G04840.1
AT2G04845.1
AT2G04865.1
AT2G04870.1
AT2G04890.1
AT2G04900.1
AT2G04940.1
AT2G05070.1
AT2G05100.2
AT2G05105.1
AT2G05117.1
AT2G05160.1
AT2G05180.1
AT2G05185.1
AT2G05230.1
AT2G05250.1
AT2G05330.1
AT2G05350.1
AT2G05380.3
AT2G05410.2
AT2G05440.2
AT2G05590.2
AT2G05635.1
AT2G05655.2
AT2G05900.1
AT2G05910.1
AT2G05920.1
AT2G06000.1
AT2G06010.1
AT2G06095.1
AT2G06200.2
AT2G06210.1
AT2G06255.1
AT2G06520.1
AT2G06983.1
AT2G07000.1
AT2G07020.1
AT2G07040.1
AT2G07050.1
AT2G07120.1
AT2G07140.1
AT2G07560.1
AT2G07599.2
AT2G07629.1
AT2G07633.1
AT2G07641.1
AT2G07643.1
AT2G07644.1
AT2G07655.1
AT2G07656.1
AT2G07658.1
AT2G07662.1
AT2G07665.1
AT2G07671.1
AT2G07672.1
AT2G07673.1
AT2G07674.2
AT2G07675.1
AT2G07676.1
AT2G07678.1
AT2G07681.1
AT2G07687.1
AT2G07689.1
AT2G07695.1
AT2G07696.1
AT2G07698.1
AT2G07706.1
AT2G07707.1
AT2G07708.1
AT2G07714.1
AT2G07715.1
AT2G07719.1
AT2G07722.1
AT2G07724.1
AT2G07725.1
AT2G07727.1
AT2G07732.1
AT2G07734.1
AT2G07739.1
AT2G07741.1
AT2G07749.1
AT2G07751.1
AT2G07771.2
AT2G07772.1
AT2G07773.1
AT2G07774.1
AT2G07775.1
AT2G07776.2
AT2G07777.1
AT2G07779.1
AT2G07785.1
AT2G07787.1
AT2G07795.1
AT2G07798.1
AT2G07815.1
AT2G07825.1
AT2G07835.1
AT2G09970.1
AT2G10260.1
AT2G10440.1
AT2G10608.1
AT2G10970.1
AT2G10975.1
AT2G11000.1
AT2G11035.1
AT2G11205.1
AT2G11225.1
AT2G11270.1
AT2G11405.1
AT2G11520.1
AT2G11620.1
AT2G11891.1
AT2G12170.1
AT2G12190.1
AT2G12280.1
AT2G12462.1
AT2G12900.1
AT2G13150.1
AT2G13275.1
AT2G13350.1
AT2G13370.1
AT2G13430.1
AT2G13463.1
AT2G13600.1
AT2G13620.1
AT2G14060.1
AT2G14170.1
AT2G14210.2
AT2G14247.1
AT2G14265.1
AT2G14365.1
AT2G14378.1
AT2G14460.1
AT2G14510.2
AT2G14530.1
AT2G14560.3
AT2G14620.1
AT2G14670.1
AT2G14680.2
AT2G14690.1
AT2G14710.1
AT2G14720.1
AT2G14775.1
AT2G14830.1
AT2G14850.1
AT2G14880.1
AT2G14890.1
AT2G14960.1
AT2G15000.4
AT2G15010.1
AT2G15080.1
AT2G15090.1
AT2G15185.1
AT2G15230.1
AT2G15240.1
AT2G15270.1
AT2G15280.1
AT2G15290.1
AT2G15300.1
AT2G15310.1
AT2G15320.1
AT2G15327.1
AT2G15430.1
AT2G15460.1
AT2G15470.1
AT2G15490.1
AT2G15530.4
AT2G15580.1
AT2G15610.1
AT2G15630.1
AT2G15680.1
AT2G15695.1
AT2G15730.1
AT2G15760.1
AT2G15770.1
AT2G15780.1
AT2G15790.1
AT2G15820.1
AT2G15830.1
AT2G15890.1
AT2G15900.1
AT2G15910.1
AT2G15960.1
AT2G15980.1
AT2G16040.1
AT2G16070.2
AT2G16090.1
AT2G16120.1
AT2G16130.1
AT2G16200.2
AT2G16210.1
AT2G16230.1
AT2G16300.1
AT2G16365.1
AT2G16390.2
AT2G16405.1
AT2G16440.1
AT2G16485.1
AT2G16490.1
AT2G16530.3
AT2G16580.1
AT2G16595.1
AT2G16630.1
AT2G16650.1
AT2G16676.1
AT2G16720.1
AT2G16730.1
AT2G16750.1
AT2G16760.1
AT2G16790.3
AT2G16860.1
AT2G16870.1
AT2G16910.1
AT2G16920.1
AT2G16930.1
AT2G16950.1
AT2G16990.1
AT2G17020.1
AT2G17030.1
AT2G17036.1
AT2G17210.1
AT2G17310.1
AT2G17320.1
AT2G17350.1
AT2G17370.1
AT2G17380.1
AT2G17450.1
AT2G17470.2
AT2G17510.2
AT2G17525.1
AT2G17550.1
AT2G17570.1
AT2G17580.1
AT2G17620.1
AT2G17630.1
AT2G17670.1
AT2G17695.3
AT2G17710.1
AT2G17720.1
AT2G17730.2
AT2G17760.1
AT2G17770.2
AT2G17785.1
AT2G17787.1
AT2G17790.1
AT2G17800.1
AT2G17860.1
AT2G17890.1
AT2G17930.1
AT2G17972.1
AT2G17980.1
AT2G17990.3
AT2G18000.2
AT2G18020.1
AT2G18030.1
AT2G18050.1
AT2G18080.1
AT2G18110.1
AT2G18160.1
AT2G18180.1
AT2G18190.1
AT2G18210.1
AT2G18220.1
AT2G18270.1
AT2G18280.1
AT2G18290.1
AT2G18300.3
AT2G18350.1
AT2G18360.1
AT2G18370.1
AT2G18380.1
AT2G18390.1
AT2G18420.1
AT2G18460.1
AT2G18465.1
AT2G18480.1
AT2G18500.1
AT2G18520.1
AT2G18550.1
AT2G18600.1
AT2G18620.1
AT2G18650.1
AT2G18660.1
AT2G18680.1
AT2G18690.1
AT2G18700.1
AT2G18740.1
AT2G18770.2
AT2G18790.1
AT2G18800.1
AT2G18870.1
AT2G18876.1
AT2G18880.1
AT2G18900.1
AT2G18915.2
AT2G18920.1
AT2G18938.1
AT2G18940.1
AT2G18969.1
AT2G18970.1
AT2G19000.1
AT2G19030.1
AT2G19040.1
AT2G19050.1
AT2G19090.1
AT2G19130.1
AT2G19190.1
AT2G19210.1
AT2G19230.1
AT2G19280.1
AT2G19330.1
AT2G19350.1
AT2G19380.1
AT2G19385.1
AT2G19390.1
AT2G19430.1
AT2G19440.1
AT2G19450.1
AT2G19460.2
AT2G19470.1
AT2G19480.1
AT2G19510.1
AT2G19540.1
AT2G19550.1
AT2G19560.1
AT2G19600.1
AT2G19620.1
AT2G19630.1
AT2G19650.1
AT2G19680.1
AT2G19690.2
AT2G19700.1
AT2G19710.1
AT2G19770.1
AT2G19800.1
AT2G19810.1
AT2G19860.1
AT2G19890.1
AT2G19900.1
AT2G19920.2
AT2G19940.2
AT2G19950.2
AT2G19960.3
AT2G19980.1
AT2G19990.1
AT2G20000.1
AT2G20010.2
AT2G20020.1
AT2G20030.1
AT2G20060.1
AT2G20100.3
AT2G20120.1
AT2G20130.1
AT2G20180.2
AT2G20210.1
AT2G20250.2
AT2G20260.1
AT2G20310.1
AT2G20320.1
AT2G20330.1
AT2G20340.1
AT2G20370.1
AT2G20390.1
AT2G20410.1
AT2G20430.1
AT2G20470.1
AT2G20490.1
AT2G20510.2
AT2G20515.1
AT2G20530.1
AT2G20540.1
AT2G20550.1
AT2G20570.2
AT2G20585.6
AT2G20595.1
AT2G20613.1
AT2G20618.1
AT2G20625.2
AT2G20635.1
AT2G20660.1
AT2G20670.1
AT2G20710.1
AT2G20725.1
AT2G20750.1
AT2G20760.1
AT2G20780.1
AT2G20784.1
AT2G20815.3
AT2G20820.2
AT2G20825.1
AT2G20830.2
AT2G20835.1
AT2G20850.1
AT2G20860.1
AT2G20870.1
AT2G20880.1
AT2G20900.1
AT2G20940.1
AT2G21030.1
AT2G21045.1
AT2G21080.1
AT2G21090.1
AT2G21110.1
AT2G21150.1
AT2G21180.1
AT2G21185.1
AT2G21190.1
AT2G21195.4
AT2G21210.2
AT2G21220.1
AT2G21230.3
AT2G21290.1
AT2G21300.1
AT2G21320.1
AT2G21330.1
AT2G21370.1
AT2G21390.1
AT2G21400.2
AT2G21410.1
AT2G21440.1
AT2G21450.2
AT2G21480.1
AT2G21490.1
AT2G21530.1
AT2G21550.1
AT2G21595.1
AT2G21600.1
AT2G21620.2
AT2G21650.1
AT2G21725.1
AT2G21740.1
AT2G21750.1
AT2G21770.1
AT2G21780.1
AT2G21850.1
AT2G21890.1
AT2G21930.2
AT2G21940.4
AT2G21950.1
AT2G21960.1
AT2G21990.1
AT2G22000.1
AT2G22050.1
AT2G22055.1
AT2G22060.1
AT2G22070.1
AT2G22080.1
AT2G22088.1
AT2G22090.2
AT2G22120.2
AT2G22140.1
AT2G22180.1
AT2G22190.1
AT2G22240.1
AT2G22250.2
AT2G22260.6
AT2G22270.1
AT2G22290.1
AT2G22330.2
AT2G22426.1
AT2G22460.1
AT2G22530.1
AT2G22540.1
AT2G22570.1
AT2G22590.1
AT2G22620.1
AT2G22630.1
AT2G22640.1
AT2G22660.2
AT2G22730.2
AT2G22740.1
AT2G22750.3
AT2G22760.1
AT2G22770.1
AT2G22790.1
AT2G22820.1
AT2G22850.1
AT2G22860.1
AT2G22870.1
AT2G22890.1
AT2G22900.1
AT2G22905.1
AT2G22920.2
AT2G22950.1
AT2G23000.1
AT2G23010.1
AT2G23050.1
AT2G23060.1
AT2G23090.1
AT2G23093.1
AT2G23100.1
AT2G23120.1
AT2G23150.1
AT2G23170.1
AT2G23190.1
AT2G23200.1
AT2G23210.1
AT2G23260.1
AT2G23270.1
AT2G23300.1
AT2G23340.1
AT2G23348.1
AT2G23370.1
AT2G23380.1
AT2G23390.1
AT2G23410.1
AT2G23445.1
AT2G23470.1
AT2G23520.1
AT2G23530.1
AT2G23540.1
AT2G23570.1
AT2G23580.1
AT2G23590.1
AT2G23620.1
AT2G23640.1
AT2G23660.1
AT2G23670.1
AT2G23680.1
AT2G23700.1
AT2G23740.2
AT2G23780.1
AT2G23800.1
AT2G23834.1
AT2G23890.2
AT2G23900.1
AT2G23930.1
AT2G23940.1
AT2G23945.1
AT2G23980.2
AT2G24010.2
AT2G24030.1
AT2G24060.1
AT2G24080.1
AT2G24100.1
AT2G24130.2
AT2G24140.2
AT2G24150.1
AT2G24190.2
AT2G24195.1
AT2G24200.1
AT2G24205.1
AT2G24230.1
AT2G24240.1
AT2G24255.1
AT2G24260.1
AT2G24285.2
AT2G24320.2
AT2G24350.1
AT2G24370.1
AT2G24420.1
AT2G24430.1
AT2G24450.1
AT2G24460.1
AT2G24480.1
AT2G24500.1
AT2G24520.2
AT2G24530.1
AT2G24535.2
AT2G24560.1
AT2G24580.1
AT2G24610.2
AT2G24630.1
AT2G24640.1
AT2G24680.6
AT2G24690.2
AT2G24710.3
AT2G24720.1
AT2G24762.1
AT2G24790.1
AT2G24810.1
AT2G24820.1
AT2G24880.1
AT2G24980.3
AT2G24990.1
AT2G25010.1
AT2G25060.1
AT2G25080.1
AT2G25090.1
AT2G25130.1
AT2G25140.1
AT2G25150.1
AT2G25160.1
AT2G25200.1
AT2G25230.1
AT2G25240.1
AT2G25280.1
AT2G25290.1
AT2G25320.3
AT2G25330.1
AT2G25350.2
AT2G25410.1
AT2G25420.4
AT2G25460.2
AT2G25470.3
AT2G25480.2
AT2G25490.1
AT2G25510.1
AT2G25530.1
AT2G25580.1
AT2G25600.1
AT2G25620.1
AT2G25625.1
AT2G25630.1
AT2G25670.1
AT2G25720.1
AT2G25730.2
AT2G25740.1
AT2G25760.2
AT2G25770.1
AT2G25780.1
AT2G25820.1
AT2G25870.1
AT2G25880.3
AT2G25890.2
AT2G25910.2
AT2G25940.1
AT2G25980.1
AT2G26000.2
AT2G26010.1
AT2G26030.4
AT2G26040.1
AT2G26050.1
AT2G26080.1
AT2G26100.1
AT2G26110.1
AT2G26140.1
AT2G26150.1
AT2G26160.1
AT2G26210.1
AT2G26250.1
AT2G26270.1
AT2G26280.1
AT2G26290.1
AT2G26300.1
AT2G26310.1
AT2G26350.1
AT2G26380.1
AT2G26390.1
AT2G26420.2
AT2G26440.1
AT2G26450.1
AT2G26460.1
AT2G26480.1
AT2G26490.1
AT2G26520.1
AT2G26560.1
AT2G26570.1
AT2G26580.1
AT2G26590.1
AT2G26610.1
AT2G26620.1
AT2G26650.1
AT2G26670.1
AT2G26695.1
AT2G26700.1
AT2G26710.1
AT2G26770.1
AT2G26810.1
AT2G26840.2
AT2G26850.1
AT2G26860.1
AT2G26880.1
AT2G26890.1
AT2G26920.1
AT2G26930.1
AT2G26940.1
AT2G26960.1
AT2G26970.1
AT2G27070.1
AT2G27100.1
AT2G27130.1
AT2G27170.1
AT2G27180.1
AT2G27220.2
AT2G27229.1
AT2G27260.1
AT2G27270.1
AT2G27280.1
AT2G27310.1
AT2G27320.1
AT2G27340.2
AT2G27350.3
AT2G27360.1
AT2G27370.1
AT2G27380.1
AT2G27460.1
AT2G27480.1
AT2G27507.1
AT2G27520.1
AT2G27610.1
AT2G27660.1
AT2G27680.1
AT2G27750.1
AT2G27775.2
AT2G27780.1
AT2G27800.1
AT2G27820.1
AT2G27860.1
AT2G27930.5
AT2G27940.1
AT2G27950.1
AT2G27960.1
AT2G27990.1
AT2G28010.1
AT2G28050.1
AT2G28060.1
AT2G28080.1
AT2G28085.1
AT2G28100.1
AT2G28105.1
AT2G28130.1
AT2G28150.1
AT2G28160.1
AT2G28170.1
AT2G28180.1
AT2G28200.1
AT2G28210.1
AT2G28240.1
AT2G28260.1
AT2G28290.5
AT2G28305.1
AT2G28320.1
AT2G28350.1
AT2G28360.1
AT2G28420.1
AT2G28460.1
AT2G28490.1
AT2G28510.1
AT2G28520.1
AT2G28570.1
AT2G28605.1
AT2G28610.1
AT2G28620.1
AT2G28630.1
AT2G28640.1
AT2G28670.1
AT2G28671.1
AT2G28710.1
AT2G28720.1
AT2G28760.4
AT2G28815.1
AT2G28830.1
AT2G28850.1
AT2G28880.1
AT2G28890.1
AT2G28930.1
AT2G28940.2
AT2G28960.2
AT2G28990.1
AT2G29000.1
AT2G29020.1
AT2G29045.1
AT2G29050.1
AT2G29060.1
AT2G29070.2
AT2G29100.2
AT2G29120.1
AT2G29125.1
AT2G29150.1
AT2G29170.1
AT2G29200.1
AT2G29260.1
AT2G29263.1
AT2G29290.2
AT2G29310.1
AT2G29370.1
AT2G29380.1
AT2G29410.1
AT2G29430.1
AT2G29450.1
AT2G29460.1
AT2G29480.1
AT2G29490.1
AT2G29540.3
AT2G29580.1
AT2G29605.1
AT2G29620.1
AT2G29670.1
AT2G29680.1
AT2G29710.1
AT2G29740.1
AT2G29750.1
AT2G29760.1
AT2G29840.1
AT2G29870.1
AT2G29900.1
AT2G29930.1
AT2G29940.1
AT2G29950.1
AT2G29995.1
AT2G30000.1
AT2G30070.1
AT2G30090.1
AT2G30105.1
AT2G30130.1
AT2G30150.2
AT2G30170.1
AT2G30240.1
AT2G30260.1
AT2G30270.1
AT2G30280.1
AT2G30290.2
AT2G30300.1
AT2G30310.1
AT2G30320.1
AT2G30340.2
AT2G30350.2
AT2G30370.1
AT2G30380.1
AT2G30390.2
AT2G30440.1
AT2G30470.1
AT2G30480.10
AT2G30500.1
AT2G30530.1
AT2G30540.1
AT2G30550.2
AT2G30560.1
AT2G30575.1
AT2G30580.1
AT2G30590.1
AT2G30630.2
AT2G30650.1
AT2G30660.1
AT2G30670.1
AT2G30680.1
AT2G30690.1
AT2G30695.1
AT2G30720.1
AT2G30730.2
AT2G30750.1
AT2G30780.1
AT2G30800.1
AT2G30810.1
AT2G30820.1
AT2G30830.1
AT2G30840.1
AT2G30890.1
AT2G30910.1
AT2G30933.1
AT2G30942.1
AT2G30960.1
AT2G30980.1
AT2G30985.1
AT2G30990.1
AT2G31010.1
AT2G31020.1
AT2G31040.1
AT2G31050.1
AT2G31060.3
AT2G31083.2
AT2G31085.1
AT2G31090.1
AT2G31130.1
AT2G31140.1
AT2G31141.1
AT2G31160.1
AT2G31180.1
AT2G31210.1
AT2G31215.1
AT2G31260.1
AT2G31270.1
AT2G31280.3
AT2G31300.2
AT2G31320.1
AT2G31350.1
AT2G31360.1
AT2G31380.1
AT2G31400.1
AT2G31420.1
AT2G31425.1
AT2G31430.1
AT2G31450.1
AT2G31480.1
AT2G31500.1
AT2G31530.1
AT2G31540.1
AT2G31550.1
AT2G31560.1
AT2G31600.1
AT2G31620.1
AT2G31660.1
AT2G31680.1
AT2G31725.1
AT2G31770.1
AT2G31790.1
AT2G31800.1
AT2G31840.1
AT2G31870.1
AT2G31890.1
AT2G31910.1
AT2G31930.1
AT2G31940.1
AT2G31957.1
AT2G31990.2
AT2G32010.1
AT2G32020.1
AT2G32040.1
AT2G32050.1
AT2G32060.1
AT2G32070.1
AT2G32100.1
AT2G32150.1
AT2G32170.2
AT2G32230.1
AT2G32235.1
AT2G32240.1
AT2G32250.1
AT2G32260.1
AT2G32280.1
AT2G32295.1
AT2G32340.1
AT2G32360.1
AT2G32400.1
AT2G32410.1
AT2G32415.3
AT2G32460.1
AT2G32470.1
AT2G32500.2
AT2G32540.1
AT2G32550.2
AT2G32620.1
AT2G32630.1
AT2G32640.1
AT2G32645.1
AT2G32660.2
AT2G32670.1
AT2G32730.1
AT2G32750.2
AT2G32760.1
AT2G32765.1
AT2G32780.1
AT2G32785.1
AT2G32788.1
AT2G32810.1
AT2G32835.1
AT2G32840.1
AT2G32850.2
AT2G32860.2
AT2G32885.1
AT2G32890.1
AT2G32900.1
AT2G32905.1
AT2G32910.1
AT2G32940.1
AT2G32950.1
AT2G32960.1
AT2G32980.1
AT2G32990.1
AT2G33010.1
AT2G33070.3
AT2G33080.1
AT2G33100.1
AT2G33120.2
AT2G33180.1
AT2G33190.1
AT2G33200.1
AT2G33210.1
AT2G33240.1
AT2G33255.1
AT2G33260.2
AT2G33270.1
AT2G33280.1
AT2G33290.1
AT2G33300.1
AT2G33320.1
AT2G33330.1
AT2G33435.1
AT2G33450.1
AT2G33460.1
AT2G33510.2
AT2G33520.1
AT2G33550.1
AT2G33585.1
AT2G33600.1
AT2G33670.1
AT2G33680.5
AT2G33690.1
AT2G33700.1
AT2G33710.2
AT2G33720.1
AT2G33730.1
AT2G33750.1
AT2G33760.1
AT2G33770.1
AT2G33775.1
AT2G33810.1
AT2G33820.3
AT2G33830.2
AT2G33835.1
AT2G33840.1
AT2G33847.1
AT2G33850.1
AT2G33870.1
AT2G33980.3
AT2G33990.1
AT2G34000.1
AT2G34010.1
AT2G34030.1
AT2G34040.1
AT2G34050.1
AT2G34060.1
AT2G34070.1
AT2G34080.1
AT2G34123.1
AT2G34140.1
AT2G34185.2
AT2G34190.1
AT2G34224.1
AT2G34230.1
AT2G34238.1
AT2G34240.1
AT2G34280.1
AT2G34310.1
AT2G34320.1
AT2G34325.1
AT2G34340.1
AT2G34350.1
AT2G34357.1
AT2G34360.1
AT2G34380.1
AT2G34400.1
AT2G34410.1
AT2G34430.1
AT2G34450.2
AT2G34460.1
AT2G34500.1
AT2G34510.1
AT2G34520.1
AT2G34530.3
AT2G34540.2
AT2G34570.1
AT2G34580.1
AT2G34585.1
AT2G34590.1
AT2G34600.1
AT2G34610.1
AT2G34630.2
AT2G34650.1
AT2G34700.1
AT2G34720.1
AT2G34830.2
AT2G34910.1
AT2G34925.1
AT2G34930.1
AT2G34940.1
AT2G34960.1
AT2G34980.1
AT2G35000.1
AT2G35035.1
AT2G35040.1
AT2G35050.1
AT2G35060.2
AT2G35075.1
AT2G35090.1
AT2G35100.1
AT2G35110.1
AT2G35130.2
AT2G35140.6
AT2G35160.1
AT2G35200.1
AT2G35210.1
AT2G35215.1
AT2G35230.1
AT2G35270.1
AT2G35280.1
AT2G35300.1
AT2G35330.1
AT2G35343.1
AT2G35390.2
AT2G35410.1
AT2G35420.1
AT2G35430.1
AT2G35460.1
AT2G35470.1
AT2G35480.1
AT2G35490.1
AT2G35500.1
AT2G35550.1
AT2G35555.1
AT2G35580.1
AT2G35610.1
AT2G35612.1
AT2G35615.1
AT2G35620.1
AT2G35635.1
AT2G35650.1
AT2G35660.1
AT2G35700.1
AT2G35730.1
AT2G35733.1
AT2G35780.1
AT2G35790.1
AT2G35840.1
AT2G35850.1
AT2G35880.1
AT2G35890.1
AT2G35910.1
AT2G35930.1
AT2G35940.1
AT2G35960.1
AT2G35970.1
AT2G36010.2
AT2G36020.1
AT2G36026.1
AT2G36050.1
AT2G36070.1
AT2G36080.1
AT2G36110.1
AT2G36130.1
AT2G36145.1
AT2G36210.1
AT2G36270.3
AT2G36295.1
AT2G36330.1
AT2G36350.1
AT2G36355.1
AT2G36370.1
AT2G36380.1
AT2G36390.1
AT2G36400.1
AT2G36410.1
AT2G36440.1
AT2G36590.1
AT2G36640.1
AT2G36650.1
AT2G36670.1
AT2G36700.1
AT2G36790.1
AT2G36850.1
AT2G36854.1
AT2G36920.1
AT2G36930.1
AT2G36950.1
AT2G36970.1
AT2G36980.1
AT2G36985.1
AT2G37000.1
AT2G37010.1
AT2G37035.1
AT2G37070.1
AT2G37100.1
AT2G37110.1
AT2G37130.1
AT2G37140.1
AT2G37150.3
AT2G37200.2
AT2G37210.2
AT2G37220.1
AT2G37240.1
AT2G37250.1
AT2G37260.1
AT2G37290.2
AT2G37300.2
AT2G37330.1
AT2G37340.1
AT2G37380.1
AT2G37400.1
AT2G37420.1
AT2G37435.1
AT2G37440.1
AT2G37520.1
AT2G37540.1
AT2G37550.1
AT2G37560.1
AT2G37580.1
AT2G37585.1
AT2G37590.1
AT2G37620.1
AT2G37660.1
AT2G37690.1
AT2G37700.3
AT2G37710.1
AT2G37750.1
AT2G37760.1
AT2G37780.1
AT2G37790.1
AT2G37880.1
AT2G37890.1
AT2G37900.1
AT2G37925.1
AT2G37940.1
AT2G37950.1
AT2G37960.1
AT2G37980.1
AT2G38000.1
AT2G38020.1
AT2G38050.1
AT2G38060.2
AT2G38070.1
AT2G38100.3
AT2G38120.1
AT2G38140.1
AT2G38150.1
AT2G38160.3
AT2G38180.1
AT2G38210.1
AT2G38280.1
AT2G38290.1
AT2G38300.1
AT2G38320.1
AT2G38330.1
AT2G38340.1
AT2G38360.1
AT2G38365.1
AT2G38370.2
AT2G38390.1
AT2G38420.1
AT2G38440.1
AT2G38500.1
AT2G38510.1
AT2G38530.1
AT2G38570.1
AT2G38580.1
AT2G38590.1
AT2G38600.1
AT2G38630.1
AT2G38690.1
AT2G38710.1
AT2G38720.1
AT2G38730.1
AT2G38740.1
AT2G38770.1
AT2G38780.6
AT2G38823.1
AT2G38830.1
AT2G38860.2
AT2G38890.3
AT2G38905.1
AT2G38920.1
AT2G38970.1
AT2G39020.1
AT2G39090.1
AT2G39100.1
AT2G39120.1
AT2G39140.1
AT2G39180.1
AT2G39190.2
AT2G39230.1
AT2G39240.1
AT2G39300.1
AT2G39340.1
AT2G39360.1
AT2G39370.1
AT2G39375.1
AT2G39380.1
AT2G39400.1
AT2G39415.1
AT2G39440.1
AT2G39480.1
AT2G39518.1
AT2G39530.1
AT2G39580.2
AT2G39590.1
AT2G39620.1
AT2G39640.1
AT2G39660.1
AT2G39690.5
AT2G39705.1
AT2G39725.1
AT2G39730.1
AT2G39740.1
AT2G39750.1
AT2G39795.1
AT2G39840.1
AT2G39851.1
AT2G39855.1
AT2G39870.1
AT2G39890.1
AT2G39900.1
AT2G39910.1
AT2G40030.1
AT2G40080.1
AT2G40085.1
AT2G40095.1
AT2G40113.1
AT2G40116.1
AT2G40150.1
AT2G40165.1
AT2G40190.1
AT2G40200.1
AT2G40210.1
AT2G40230.1
AT2G40280.1
AT2G40310.1
AT2G40320.1
AT2G40340.6
AT2G40360.1
AT2G40390.1
AT2G40400.1
AT2G40410.2
AT2G40435.1
AT2G40450.1
AT2G40470.1
AT2G40510.1
AT2G40540.1
AT2G40550.1
AT2G40590.1
AT2G40600.1
AT2G40610.1
AT2G40620.1
AT2G40630.1
AT2G40670.2
AT2G40690.1
AT2G40715.1
AT2G40720.1
AT2G40730.1
AT2G40745.1
AT2G40750.1
AT2G40760.1
AT2G40790.1
AT2G40800.1
AT2G40810.1
AT2G40815.1
AT2G40830.1
AT2G40840.1
AT2G40850.1
AT2G40890.1
AT2G40900.1
AT2G40910.1
AT2G40935.1
AT2G40940.1
AT2G40950.1
AT2G40970.1
AT2G40980.1
AT2G40990.1
AT2G40995.2
AT2G41020.1
AT2G41060.1
AT2G41070.4
AT2G41082.1
AT2G41090.1
AT2G41120.1
AT2G41140.1
AT2G41160.1
AT2G41170.2
AT2G41231.1
AT2G41240.1
AT2G41250.1
AT2G41260.2
AT2G41340.1
AT2G41342.1
AT2G41350.2
AT2G41370.1
AT2G41420.1
AT2G41430.1
AT2G41440.1
AT2G41451.1
AT2G41490.1
AT2G41505.1
AT2G41515.1
AT2G41520.1
AT2G41530.1
AT2G41550.1
AT2G41590.1
AT2G41660.1
AT2G41670.1
AT2G41705.1
AT2G41710.4
AT2G41730.1
AT2G41750.1
AT2G41760.1
AT2G41770.1
AT2G41780.1
AT2G41790.1
AT2G41800.1
AT2G41810.1
AT2G41830.1
AT2G41835.1
AT2G41860.1
AT2G41880.5
AT2G41890.1
AT2G41905.1
AT2G41930.1
AT2G41940.1
AT2G41945.3
AT2G41950.1
AT2G41960.1
AT2G41970.1
AT2G41980.1
AT2G41990.1
AT2G41997.1
AT2G42030.1
AT2G42065.1
AT2G42070.1
AT2G42090.1
AT2G42100.1
AT2G42120.1
AT2G42130.4
AT2G42140.1
AT2G42160.1
AT2G42180.1
AT2G42190.1
AT2G42230.2
AT2G42260.1
AT2G42270.1
AT2G42310.1
AT2G42340.1
AT2G42350.1
AT2G42360.1
AT2G42370.1
AT2G42380.2
AT2G42390.1
AT2G42395.1
AT2G42400.1
AT2G42410.3
AT2G42440.1
AT2G42450.1
AT2G42460.1
AT2G42465.1
AT2G42470.1
AT2G42480.1
AT2G42500.1
AT2G42520.1
AT2G42530.1
AT2G42560.1
AT2G42570.1
AT2G42590.3
AT2G42650.1
AT2G42660.1
AT2G42670.2
AT2G42680.1
AT2G42700.2
AT2G42710.1
AT2G42720.1
AT2G42725.1
AT2G42740.1
AT2G42770.1
AT2G42800.1
AT2G42850.1
AT2G42865.1
AT2G42870.1
AT2G42890.1
AT2G42910.1
AT2G42920.1
AT2G42930.1
AT2G42940.1
AT2G42950.1
AT2G42955.1
AT2G42960.1
AT2G42975.1
AT2G42980.1
AT2G42990.1
AT2G43000.1
AT2G43050.1
AT2G43070.4
AT2G43080.1
AT2G43090.1
AT2G43110.1
AT2G43160.1
AT2G43190.1
AT2G43200.1
AT2G43210.1
AT2G43220.1
AT2G43270.1
AT2G43320.1
AT2G43330.1
AT2G43340.1
AT2G43360.1
AT2G43390.1
AT2G43400.1
AT2G43410.2
AT2G43420.1
AT2G43440.1
AT2G43445.1
AT2G43465.1
AT2G43470.1
AT2G43480.1
AT2G43500.2
AT2G43510.1
AT2G43520.1
AT2G43530.1
AT2G43550.1
AT2G43570.1
AT2G43640.1
AT2G43650.1
AT2G43700.1
AT2G43720.1
AT2G43730.1
AT2G43740.1
AT2G43795.2
AT2G43800.1
AT2G43840.1
AT2G43860.1
AT2G43865.1
AT2G43880.1
AT2G43890.1
AT2G43900.2
AT2G43910.1
AT2G43920.1
AT2G43940.1
AT2G43960.1
AT2G43980.1
AT2G43990.1
AT2G44010.1
AT2G44020.1
AT2G44030.1
AT2G44040.1
AT2G44050.1
AT2G44080.1
AT2G44110.2
AT2G44150.1
AT2G44160.1
AT2G44195.1
AT2G44200.1
AT2G44280.1
AT2G44310.1
AT2G44350.2
AT2G44360.1
AT2G44370.1
AT2G44380.1
AT2G44410.1
AT2G44440.1
AT2G44500.1
AT2G44510.1
AT2G44525.1
AT2G44570.1
AT2G44580.1
AT2G44581.1
AT2G44600.1
AT2G44620.1
AT2G44630.1
AT2G44640.1
AT2G44690.1
AT2G44700.1
AT2G44735.1
AT2G44740.1
AT2G44760.1
AT2G44770.1
AT2G44800.1
AT2G44810.2
AT2G44820.1
AT2G44830.1
AT2G44880.2
AT2G44900.1
AT2G44910.1
AT2G44950.1
AT2G44970.1
AT2G44980.2
AT2G44990.2
AT2G44993.1
AT2G45000.1
AT2G45010.1
AT2G45040.1
AT2G45050.1
AT2G45060.1
AT2G45070.1
AT2G45100.1
AT2G45120.1
AT2G45135.1
AT2G45180.1
AT2G45210.1
AT2G45240.1
AT2G45243.1
AT2G45250.2
AT2G45270.1
AT2G45280.2
AT2G45290.1
AT2G45310.1
AT2G45320.1
AT2G45330.1
AT2G45340.1
AT2G45380.1
AT2G45403.1
AT2G45405.1
AT2G45410.1
AT2G45430.1
AT2G45450.1
AT2G45480.3
AT2G45500.5
AT2G45520.1
AT2G45530.1
AT2G45560.1
AT2G45580.1
AT2G45590.1
AT2G45610.1
AT2G45620.1
AT2G45640.1
AT2G45660.1
AT2G45670.1
AT2G45680.1
AT2G45690.1
AT2G45695.1
AT2G45710.1
AT2G45730.1
AT2G45750.1
AT2G45770.1
AT2G45800.1
AT2G45830.1
AT2G45850.1
AT2G45890.1
AT2G45900.1
AT2G45910.1
AT2G45930.1
AT2G45940.2
AT2G45950.2
AT2G45990.1
AT2G46000.1
AT2G46040.2
AT2G46050.1
AT2G46070.3
AT2G46080.1
AT2G46100.1
AT2G46110.1
AT2G46130.1
AT2G46160.1
AT2G46210.1
AT2G46225.2
AT2G46240.1
AT2G46250.1
AT2G46270.1
AT2G46290.1
AT2G46300.1
AT2G46310.1
AT2G46330.1
AT2G46340.1
AT2G46360.1
AT2G46370.4
AT2G46380.1
AT2G46390.1
AT2G46450.1
AT2G46480.4
AT2G46493.1
AT2G46494.1
AT2G46510.1
AT2G46530.3
AT2G46560.1
AT2G46620.1
AT2G46640.4
AT2G46710.1
AT2G46720.1
AT2G46735.1
AT2G46770.1
AT2G46790.1
AT2G46840.1
AT2G46850.1
AT2G46860.1
AT2G46910.1
AT2G46915.1
AT2G46920.1
AT2G46970.1
AT2G47000.1
AT2G47020.3
AT2G47030.1
AT2G47040.1
AT2G47050.1
AT2G47070.1
AT2G47090.1
AT2G47115.1
AT2G47120.2
AT2G47130.1
AT2G47140.1
AT2G47180.1
AT2G47190.1
AT2G47200.1
AT2G47220.1
AT2G47230.2
AT2G47245.1
AT2G47250.1
AT2G47260.1
AT2G47280.1
AT2G47300.2
AT2G47310.1
AT2G47330.1
AT2G47340.1
AT2G47370.1
AT2G47390.1
AT2G47400.1
AT2G47410.5
AT2G47420.1
AT2G47450.1
AT2G47460.1
AT2G47480.1
AT2G47485.1
AT2G47510.1
AT2G47540.1
AT2G47550.1
AT2G47580.1
AT2G47600.1
AT2G47650.2
AT2G47690.1
AT2G47700.1
AT2G47760.5
AT2G47770.1
AT2G47810.1
AT2G47820.1
AT2G47830.1
AT2G47840.1
AT2G47844.1
AT2G47870.1
AT2G47880.1
AT2G47910.1
AT2G47920.1
AT2G47930.1
AT2G47935.1
AT2G47940.1
AT2G47950.2
AT2G47960.1
AT2G47970.1
AT2G47980.1
AT2G48000.1
AT2G48020.1
AT2G48060.2
AT2G48070.3
AT2G48075.1
AT2G48080.1
AT2G48090.2
AT2G48110.1
AT2G48120.1
AT2G48121.2
AT2G48130.1
AT2G48140.1
AT2G48150.1
AT3G01015.1
AT3G01020.1
AT3G01060.1
AT3G01080.2
AT3G01085.3
AT3G01100.4
AT3G01120.1
AT3G01150.1
AT3G01230.1
AT3G01240.1
AT3G01260.1
AT3G01280.1
AT3G01300.1
AT3G01311.1
AT3G01319.1
AT3G01322.1
AT3G01326.1
AT3G01330.1
AT3G01340.1
AT3G01350.1
AT3G01360.1
AT3G01370.1
AT3G01380.2
AT3G01400.1
AT3G01410.1
AT3G01430.1
AT3G01460.1
AT3G01475.1
AT3G01490.1
AT3G01500.2
AT3G01510.1
AT3G01516.1
AT3G01580.1
AT3G01590.1
AT3G01610.2
AT3G01620.1
AT3G01630.2
AT3G01700.1
AT3G01710.3
AT3G01720.1
AT3G01760.1
AT3G01780.1
AT3G01790.1
AT3G01800.1
AT3G01810.1
AT3G01830.1
AT3G01840.1
AT3G01900.1
AT3G01910.1
AT3G01930.2
AT3G01940.1
AT3G01950.1
AT3G01980.3
AT3G01990.5
AT3G02000.1
AT3G02010.1
AT3G02030.2
AT3G02065.2
AT3G02070.1
AT3G02090.2
AT3G02100.1
AT3G02125.1
AT3G02130.1
AT3G02140.1
AT3G02160.1
AT3G02170.1
AT3G02190.1
AT3G02200.2
AT3G02210.1
AT3G02220.1
AT3G02230.1
AT3G02240.1
AT3G02245.1
AT3G02255.1
AT3G02260.1
AT3G02270.1
AT3G02280.1
AT3G02330.1
AT3G02370.2
AT3G02380.1
AT3G02390.2
AT3G02400.1
AT3G02410.1
AT3G02440.2
AT3G02460.1
AT3G02490.1
AT3G02500.3
AT3G02510.1
AT3G02530.1
AT3G02555.1
AT3G02570.1
AT3G02580.1
AT3G02590.1
AT3G02610.2
AT3G02620.2
AT3G02645.1
AT3G02660.1
AT3G02677.1
AT3G02690.1
AT3G02710.1
AT3G02750.3
AT3G02760.1
AT3G02780.1
AT3G02790.1
AT3G02800.1
AT3G02810.1
AT3G02820.2
AT3G02850.1
AT3G02880.1
AT3G02940.1
AT3G02975.1
AT3G02980.1
AT3G02990.1
AT3G03000.1
AT3G03020.1
AT3G03030.1
AT3G03060.1
AT3G03080.1
AT3G03110.1
AT3G03120.1
AT3G03130.1
AT3G03150.1
AT3G03160.1
AT3G03170.1
AT3G03180.3
AT3G03210.1
AT3G03230.1
AT3G03260.1
AT3G03272.1
AT3G03280.1
AT3G03290.1
AT3G03300.1
AT3G03330.1
AT3G03350.2
AT3G03370.1
AT3G03400.1
AT3G03405.1
AT3G03410.1
AT3G03430.1
AT3G03450.1
AT3G03460.1
AT3G03480.1
AT3G03500.1
AT3G03520.1
AT3G03550.1
AT3G03580.1
AT3G03590.1
AT3G03610.4
AT3G03630.1
AT3G03660.3
AT3G03680.1
AT3G03690.1
AT3G03720.1
AT3G03726.1
AT3G03730.1
AT3G03740.1
AT3G03750.2
AT3G03773.2
AT3G03776.2
AT3G03800.1
AT3G03810.1
AT3G03820.1
AT3G03826.1
AT3G03830.1
AT3G03920.1
AT3G03930.1
AT3G03950.3
AT3G03960.1
AT3G03970.1
AT3G03990.1
AT3G04010.1
AT3G04020.1
AT3G04040.1
AT3G04050.1
AT3G04060.1
AT3G04080.1
AT3G04090.1
AT3G04100.1
AT3G04140.1
AT3G04160.2
AT3G04181.1
AT3G04184.1
AT3G04230.1
AT3G04240.1
AT3G04250.1
AT3G04260.1
AT3G04310.1
AT3G04320.2
AT3G04360.1
AT3G04370.1
AT3G04380.1
AT3G04400.1
AT3G04430.1
AT3G04460.2
AT3G04470.1
AT3G04480.1
AT3G04490.2
AT3G04500.1
AT3G04540.1
AT3G04545.1
AT3G04550.1
AT3G04570.1
AT3G04580.1
AT3G04590.2
AT3G04600.1
AT3G04610.1
AT3G04620.1
AT3G04630.3
AT3G04650.1
AT3G04660.1
AT3G04680.1
AT3G04750.1
AT3G04770.1
AT3G04800.1
AT3G04854.1
AT3G04860.1
AT3G04870.1
AT3G04880.1
AT3G04890.4
AT3G04900.1
AT3G04943.1
AT3G04945.1
AT3G04950.1
AT3G04970.1
AT3G04990.1
AT3G05000.1
AT3G05010.1
AT3G05030.1
AT3G05040.2
AT3G05060.1
AT3G05090.1
AT3G05150.2
AT3G05170.1
AT3G05190.1
AT3G05210.1
AT3G05240.1
AT3G05250.1
AT3G05270.1
AT3G05280.1
AT3G05300.1
AT3G05320.1
AT3G05327.1
AT3G05330.1
AT3G05340.1
AT3G05345.1
AT3G05350.1
AT3G05360.1
AT3G05365.3
AT3G05390.1
AT3G05410.2
AT3G05430.1
AT3G05450.1
AT3G05470.1
AT3G05480.3
AT3G05500.1
AT3G05520.2
AT3G05580.1
AT3G05600.1
AT3G05625.1
AT3G05630.1
AT3G05640.1
AT3G05650.1
AT3G05660.1
AT3G05700.1
AT3G05710.2
AT3G05725.1
AT3G05727.1
AT3G05730.1
AT3G05740.1
AT3G05746.1
AT3G05750.1
AT3G05760.1
AT3G05770.1
AT3G05780.1
AT3G05790.1
AT3G05810.1
AT3G05820.2
AT3G05840.1
AT3G05858.1
AT3G05860.1
AT3G05870.3
AT3G05920.1
AT3G05930.1
AT3G05935.2
AT3G05936.1
AT3G05937.1
AT3G05950.1
AT3G05970.1
AT3G05980.1
AT3G06000.1
AT3G06020.1
AT3G06050.1
AT3G06060.2
AT3G06070.1
AT3G06085.1
AT3G06150.1
AT3G06170.1
AT3G06190.1
AT3G06210.1
AT3G06240.1
AT3G06250.1
AT3G06260.1
AT3G06270.1
AT3G06310.1
AT3G06330.1
AT3G06340.1
AT3G06360.1
AT3G06380.1
AT3G06390.1
AT3G06410.1
AT3G06420.1
AT3G06435.1
AT3G06436.1
AT3G06440.1
AT3G06460.1
AT3G06470.1
AT3G06480.1
AT3G06483.1
AT3G06490.1
AT3G06520.1
AT3G06545.1
AT3G06550.2
AT3G06560.1
AT3G06590.1
AT3G06600.1
AT3G06620.1
AT3G06640.1
AT3G06650.1
AT3G06670.2
AT3G06710.1
AT3G06720.1
AT3G06760.2
AT3G06778.1
AT3G06780.1
AT3G06790.1
AT3G06820.2
AT3G06830.1
AT3G06850.1
AT3G06890.1
AT3G06895.1
AT3G06950.1
AT3G06970.1
AT3G06985.1
AT3G06990.1
AT3G07010.1
AT3G07020.1
AT3G07030.5
AT3G07070.1
AT3G07090.1
AT3G07120.1
AT3G07130.2
AT3G07140.1
AT3G07150.1
AT3G07170.1
AT3G07195.2
AT3G07200.1
AT3G07210.1
AT3G07220.1
AT3G07250.1
AT3G07255.1
AT3G07273.1
AT3G07290.1
AT3G07300.3
AT3G07340.1
AT3G07370.1
AT3G07390.1
AT3G07400.1
AT3G07425.1
AT3G07500.1
AT3G07510.3
AT3G07530.4
AT3G07540.1
AT3G07550.1
AT3G07565.4
AT3G07568.1
AT3G07620.1
AT3G07640.1
AT3G07660.1
AT3G07710.1
AT3G07730.1
AT3G07740.4
AT3G07750.1
AT3G07760.3
AT3G07780.2
AT3G07790.1
AT3G07800.1
AT3G07820.1
AT3G07830.1
AT3G07840.1
AT3G07850.1
AT3G07870.1
AT3G07890.1
AT3G07900.1
AT3G07920.1
AT3G07950.1
AT3G07960.1
AT3G07980.1
AT3G08000.1
AT3G08010.1
AT3G08490.1
AT3G08505.1
AT3G08520.1
AT3G08530.1
AT3G08560.1
AT3G08570.1
AT3G08580.1
AT3G08600.1
AT3G08610.1
AT3G08630.1
AT3G08640.1
AT3G08650.2
AT3G08660.1
AT3G08670.1
AT3G08680.1
AT3G08710.1
AT3G08730.1
AT3G08790.1
AT3G08800.1
AT3G08810.1
AT3G08890.1
AT3G08900.1
AT3G08910.1
AT3G08920.1
AT3G08947.1
AT3G08950.1
AT3G08960.1
AT3G08990.1
AT3G09010.1
AT3G09020.1
AT3G09032.1
AT3G09040.2
AT3G09055.1
AT3G09080.3
AT3G09090.1
AT3G09120.1
AT3G09130.1
AT3G09150.2
AT3G09162.1
AT3G09180.1
AT3G09210.1
AT3G09230.1
AT3G09250.2
AT3G09290.1
AT3G09300.1
AT3G09310.1
AT3G09360.1
AT3G09410.1
AT3G09430.1
AT3G09440.1
AT3G09450.1
AT3G09455.1
AT3G09490.1
AT3G09520.1
AT3G09530.1
AT3G09540.1
AT3G09550.2
AT3G09560.1
AT3G09580.1
AT3G09590.1
AT3G09620.2
AT3G09640.1
AT3G09650.1
AT3G09660.1
AT3G09680.1
AT3G09690.1
AT3G09720.1
AT3G09730.2
AT3G09770.1
AT3G09790.1
AT3G09810.1
AT3G09820.1
AT3G09840.1
AT3G09863.1
AT3G09890.1
AT3G09925.1
AT3G09940.1
AT3G09970.1
AT3G09980.1
AT3G10000.1
AT3G10020.1
AT3G10050.1
AT3G10070.1
AT3G10110.1
AT3G10140.1
AT3G10160.1
AT3G10190.1
AT3G10200.2
AT3G10210.1
AT3G10230.1
AT3G10240.1
AT3G10270.2
AT3G10280.1
AT3G10310.2
AT3G10320.1
AT3G10330.1
AT3G10350.2
AT3G10380.1
AT3G10400.1
AT3G10420.2
AT3G10430.1
AT3G10460.1
AT3G10470.1
AT3G10480.3
AT3G10490.2
AT3G10500.1
AT3G10525.1
AT3G10527.1
AT3G10530.1
AT3G10550.1
AT3G10560.1
AT3G10580.1
AT3G10605.1
AT3G10640.1
AT3G10650.1
AT3G10670.1
AT3G10690.1
AT3G10740.2
AT3G10750.1
AT3G10760.1
AT3G10780.1
AT3G10790.1
AT3G10800.1
AT3G10840.1
AT3G10850.1
AT3G10870.1
AT3G10880.1
AT3G10915.7
AT3G10920.1
AT3G10974.1
AT3G10980.1
AT3G10985.1
AT3G10986.1
AT3G11010.2
AT3G11020.1
AT3G11030.1
AT3G11040.3
AT3G11080.1
AT3G11090.1
AT3G11110.1
AT3G11150.1
AT3G11165.1
AT3G11180.2
AT3G11210.1
AT3G11240.1
AT3G11260.1
AT3G11280.1
AT3G11330.1
AT3G11390.1
AT3G11400.2
AT3G11405.1
AT3G11430.1
AT3G11440.1
AT3G11460.1
AT3G11490.1
AT3G11520.1
AT3G11530.1
AT3G11540.1
AT3G11550.1
AT3G11560.2
AT3G11580.3
AT3G11591.1
AT3G11620.1
AT3G11640.1
AT3G11670.1
AT3G11700.1
AT3G11710.1
AT3G11760.1
AT3G11773.2
AT3G11780.2
AT3G11820.1
AT3G11825.1
AT3G11830.1
AT3G11850.1
AT3G11860.1
AT3G11880.2
AT3G11900.1
AT3G11930.3
AT3G11950.1
AT3G11964.2
AT3G11980.1
AT3G12020.2
AT3G12040.1
AT3G12110.1
AT3G12130.1
AT3G12160.1
AT3G12203.1
AT3G12210.2
AT3G12250.4
AT3G12280.1
AT3G12300.1
AT3G12340.1
AT3G12345.1
AT3G12350.1
AT3G12360.1
AT3G12380.2
AT3G12400.2
AT3G12410.1
AT3G12420.1
AT3G12430.1
AT3G12440.1
AT3G12460.1
AT3G12470.1
AT3G12480.1
AT3G12545.1
AT3G12550.1
AT3G12590.1
AT3G12620.1
AT3G12685.1
AT3G12690.1
AT3G12710.1
AT3G12730.1
AT3G12740.1
AT3G12760.1
AT3G12770.1
AT3G12840.1
AT3G12880.1
AT3G12890.1
AT3G12920.1
AT3G12940.2
AT3G12955.1
AT3G12960.1
AT3G12970.1
AT3G12977.1
AT3G13020.1
AT3G13030.1
AT3G13040.1
AT3G13050.1
AT3G13070.1
AT3G13075.1
AT3G13090.1
AT3G13100.1
AT3G13140.1
AT3G13150.1
AT3G13160.1
AT3G13180.1
AT3G13190.1
AT3G13200.1
AT3G13210.1
AT3G13220.1
AT3G13224.2
AT3G13227.1
AT3G13229.1
AT3G13230.1
AT3G13275.1
AT3G13300.1
AT3G13320.1
AT3G13330.1
AT3G13360.2
AT3G13390.1
AT3G13420.3
AT3G13430.1
AT3G13435.1
AT3G13440.1
AT3G13450.1
AT3G13460.1
AT3G13480.1
AT3G13490.1
AT3G13500.1
AT3G13520.1
AT3G13590.1
AT3G13610.1
AT3G13640.1
AT3G13662.1
AT3G13677.1
AT3G13690.1
AT3G13720.1
AT3G13750.1
AT3G13770.1
AT3G13782.1
AT3G13790.1
AT3G13830.1
AT3G13840.1
AT3G13845.1
AT3G13850.1
AT3G13857.1
AT3G13880.1
AT3G13890.1
AT3G13910.2
AT3G13920.5
AT3G13930.1
AT3G13970.1
AT3G13980.1
AT3G14000.1
AT3G14010.5
AT3G14020.1
AT3G14030.1
AT3G14040.1
AT3G14050.1
AT3G14067.1
AT3G14070.1
AT3G14075.1
AT3G14090.1
AT3G14130.1
AT3G14140.1
AT3G14180.1
AT3G14200.1
AT3G14205.1
AT3G14220.1
AT3G14230.1
AT3G14270.1
AT3G14360.1
AT3G14362.1
AT3G14390.1
AT3G14395.1
AT3G14400.1
AT3G14410.1
AT3G14420.1
AT3G14460.1
AT3G14463.1
AT3G14467.1
AT3G14470.1
AT3G14490.1
AT3G14520.1
AT3G14530.1
AT3G14570.1
AT3G14580.1
AT3G14595.1
AT3G14640.2
AT3G14650.1
AT3G14670.3
AT3G14710.1
AT3G14730.1
AT3G14770.1
AT3G14810.1
AT3G14820.1
AT3G14830.1
AT3G14840.2
AT3G14870.1
AT3G14981.1
AT3G15010.1
AT3G15020.1
AT3G15040.1
AT3G15060.1
AT3G15070.1
AT3G15080.1
AT3G15110.1
AT3G15120.2
AT3G15130.1
AT3G15140.1
AT3G15150.1
AT3G15180.2
AT3G15190.1
AT3G15200.1
AT3G15210.1
AT3G15220.1
AT3G15240.2
AT3G15250.1
AT3G15270.1
AT3G15280.1
AT3G15290.1
AT3G15300.1
AT3G15351.1
AT3G15352.4
AT3G15353.1
AT3G15354.3
AT3G15355.1
AT3G15390.1
AT3G15420.1
AT3G15440.1
AT3G15460.1
AT3G15470.1
AT3G15480.1
AT3G15510.1
AT3G15518.1
AT3G15530.1
AT3G15534.1
AT3G15580.1
AT3G15590.1
AT3G15604.1
AT3G15605.4
AT3G15610.1
AT3G15620.1
AT3G15635.1
AT3G15640.1
AT3G15670.1
AT3G15700.1
AT3G15740.1
AT3G15770.1
AT3G15790.1
AT3G15830.1
AT3G15850.1
AT3G15860.1
AT3G15910.1
AT3G15920.1
AT3G15930.1
AT3G16010.1
AT3G16020.1
AT3G16040.1
AT3G16050.1
AT3G16060.1
AT3G16100.1
AT3G16120.1
AT3G16130.1
AT3G16150.1
AT3G16175.1
AT3G16210.1
AT3G16220.1
AT3G16240.1
AT3G16250.1
AT3G16260.1
AT3G16270.1
AT3G16290.1
AT3G16300.1
AT3G16310.1
AT3G16330.1
AT3G16370.1
AT3G16490.1
AT3G16540.1
AT3G16550.1
AT3G16555.1
AT3G16565.3
AT3G16570.1
AT3G16580.1
AT3G16590.1
AT3G16600.1
AT3G16610.1
AT3G16640.1
AT3G16650.1
AT3G16710.1
AT3G16712.1
AT3G16740.1
AT3G16750.1
AT3G16770.1
AT3G16785.4
AT3G16810.1
AT3G16830.1
AT3G16850.1
AT3G16857.2
AT3G16890.1
AT3G16930.1
AT3G16940.1
AT3G16950.2
AT3G16960.1
AT3G17010.1
AT3G17040.1
AT3G17090.1
AT3G17100.1
AT3G17205.1
AT3G17220.1
AT3G17265.1
AT3G17280.1
AT3G17310.1
AT3G17320.1
AT3G17340.2
AT3G17360.3
AT3G17390.1
AT3G17420.1
AT3G17450.1
AT3G17465.1
AT3G17480.1
AT3G17550.1
AT3G17560.1
AT3G17570.1
AT3G17609.2
AT3G17611.1
AT3G17630.1
AT3G17650.1
AT3G17655.1
AT3G17660.2
AT3G17670.2
AT3G17675.1
AT3G17680.2
AT3G17700.1
AT3G17712.2
AT3G17720.1
AT3G17750.1
AT3G17760.1
AT3G17800.2
AT3G17810.1
AT3G17830.1
AT3G17840.1
AT3G17850.1
AT3G17860.1
AT3G17890.1
AT3G17900.1
AT3G17910.1
AT3G17930.1
AT3G17940.1
AT3G17950.1
AT3G17980.1
AT3G18010.1
AT3G18020.1
AT3G18030.1
AT3G18035.1
AT3G18040.3
AT3G18060.1
AT3G18070.1
AT3G18100.1
AT3G18110.1
AT3G18140.1
AT3G18170.2
AT3G18180.1
AT3G18200.2
AT3G18220.1
AT3G18230.1
AT3G18250.1
AT3G18280.2
AT3G18290.1
AT3G18295.1
AT3G18300.1
AT3G18330.1
AT3G18340.1
AT3G18370.1
AT3G18400.1
AT3G18420.1
AT3G18470.1
AT3G18480.1
AT3G18485.1
AT3G18490.1
AT3G18510.1
AT3G18520.2
AT3G18560.1
AT3G18570.1
AT3G18580.1
AT3G18600.1
AT3G18620.1
AT3G18630.1
AT3G18670.2
AT3G18710.1
AT3G18720.1
AT3G18750.1
AT3G18780.2
AT3G18790.1
AT3G18800.1
AT3G18810.1
AT3G18820.1
AT3G18840.2
AT3G18860.1
AT3G18870.1
AT3G18880.1
AT3G18915.1
AT3G18930.1
AT3G18950.1
AT3G18960.1
AT3G18990.2
AT3G19000.1
AT3G19010.1
AT3G19030.1
AT3G19040.2
AT3G19070.1
AT3G19080.3
AT3G19085.2
AT3G19090.2
AT3G19120.1
AT3G19180.1
AT3G19190.2
AT3G19220.1
AT3G19230.1
AT3G19250.1
AT3G19260.1
AT3G19270.2
AT3G19300.1
AT3G19310.1
AT3G19330.1
AT3G19360.1
AT3G19400.1
AT3G19410.1
AT3G19440.1
AT3G19470.1
AT3G19490.1
AT3G19500.1
AT3G19510.1
AT3G19530.1
AT3G19540.1
AT3G19552.1
AT3G19553.1
AT3G19560.1
AT3G19580.1
AT3G19595.1
AT3G19610.1
AT3G19615.1
AT3G19630.1
AT3G19640.1
AT3G19660.1
AT3G19670.1
AT3G19700.1
AT3G19740.1
AT3G19770.1
AT3G19780.1
AT3G19790.1
AT3G19800.1
AT3G19840.1
AT3G19870.2
AT3G19880.1
AT3G19890.1
AT3G19900.1
AT3G19910.1
AT3G19920.2
AT3G19930.1
AT3G19940.1
AT3G19950.2
AT3G19960.2
AT3G19980.1
AT3G20010.1
AT3G20015.1
AT3G20040.1
AT3G20070.1
AT3G20090.2
AT3G20100.1
AT3G20120.4
AT3G20140.1
AT3G20150.1
AT3G20170.1
AT3G20180.2
AT3G20190.1
AT3G20200.1
AT3G20220.1
AT3G20250.2
AT3G20280.1
AT3G20300.1
AT3G20340.1
AT3G20440.2
AT3G20480.1
AT3G20490.1
AT3G20500.1
AT3G20510.1
AT3G20520.1
AT3G20530.1
AT3G20540.2
AT3G20550.1
AT3G20580.1
AT3G20590.1
AT3G20610.1
AT3G20720.2
AT3G20730.1
AT3G20740.1
AT3G20760.1
AT3G20770.1
AT3G20810.2
AT3G20840.1
AT3G20880.1
AT3G20930.2
AT3G20935.1
AT3G20940.1
AT3G20950.1
AT3G20960.2
AT3G20980.1
AT3G21000.1
AT3G21055.2
AT3G21070.3
AT3G21090.1
AT3G21100.3
AT3G21140.1
AT3G21180.1
AT3G21210.1
AT3G21220.1
AT3G21260.3
AT3G21280.1
AT3G21295.1
AT3G21300.1
AT3G21305.1
AT3G21320.1
AT3G21330.1
AT3G21350.2
AT3G21351.1
AT3G21370.1
AT3G21380.1
AT3G21390.2
AT3G21405.1
AT3G21410.1
AT3G21430.2
AT3G21470.1
AT3G21490.1
AT3G21520.1
AT3G21530.1
AT3G21540.1
AT3G21550.1
AT3G21570.1
AT3G21600.1
AT3G21610.1
AT3G21640.1
AT3G21680.1
AT3G21690.1
AT3G21710.2
AT3G21720.1
AT3G21730.1
AT3G21740.1
AT3G21750.1
AT3G21800.1
AT3G21810.1
AT3G21820.1
AT3G21825.1
AT3G21870.1
AT3G21880.2
AT3G21890.1
AT3G22010.1
AT3G22100.1
AT3G22125.3
AT3G22142.1
AT3G22160.1
AT3G22170.1
AT3G22180.1
AT3G22183.1
AT3G22210.1
AT3G22230.1
AT3G22235.1
AT3G22240.1
AT3G22260.2
AT3G22270.1
AT3G22345.1
AT3G22360.1
AT3G22380.2
AT3G22400.1
AT3G22410.1
AT3G22420.3
AT3G22425.2
AT3G22436.1
AT3G22440.1
AT3G22450.1
AT3G22460.1
AT3G22470.1
AT3G22480.1
AT3G22490.1
AT3G22500.1
AT3G22510.1
AT3G22590.1
AT3G22640.1
AT3G22660.1
AT3G22670.1
AT3G22680.1
AT3G22690.1
AT3G22700.1
AT3G22710.1
AT3G22720.1
AT3G22740.1
AT3G22750.1
AT3G22800.1
AT3G22820.1
AT3G22830.1
AT3G22850.1
AT3G22860.1
AT3G22920.1
AT3G22942.1
AT3G22950.1
AT3G22961.1
AT3G22980.1
AT3G23010.1
AT3G23020.1
AT3G23030.2
AT3G23050.1
AT3G23070.1
AT3G23120.1
AT3G23160.1
AT3G23230.1
AT3G23260.1
AT3G23270.2
AT3G23290.2
AT3G23310.1
AT3G23320.1
AT3G23330.1
AT3G23340.1
AT3G23370.1
AT3G23380.1
AT3G23400.1
AT3G23410.1
AT3G23430.1
AT3G23440.1
AT3G23460.1
AT3G23470.2
AT3G23490.1
AT3G23540.1
AT3G23590.1
AT3G23630.1
AT3G23633.1
AT3G23635.1
AT3G23660.2
AT3G23670.1
AT3G23700.1
AT3G23710.1
AT3G23727.1
AT3G23730.1
AT3G23750.1
AT3G23770.1
AT3G23790.1
AT3G23800.1
AT3G23810.1
AT3G23870.1
AT3G23880.1
AT3G23920.1
AT3G23930.1
AT3G23960.1
AT3G23970.1
AT3G23980.1
AT3G24000.1
AT3G24010.1
AT3G24030.1
AT3G24050.1
AT3G24090.1
AT3G24093.1
AT3G24120.2
AT3G24130.1
AT3G24150.1
AT3G24160.1
AT3G24170.1
AT3G24180.1
AT3G24210.1
AT3G24220.1
AT3G24225.1
AT3G24230.1
AT3G24240.1
AT3G24255.7
AT3G24300.1
AT3G24320.1
AT3G24350.2
AT3G24360.1
AT3G24430.1
AT3G24463.1
AT3G24490.1
AT3G24495.1
AT3G24503.1
AT3G24513.1
AT3G24515.3
AT3G24520.1
AT3G24540.1
AT3G24580.1
AT3G24590.2
AT3G24600.1
AT3G24605.1
AT3G24610.1
AT3G24620.1
AT3G24630.1
AT3G24740.1
AT3G24760.1
AT3G24770.1
AT3G24810.1
AT3G24820.1
AT3G24870.1
AT3G24890.2
AT3G24900.2
AT3G25014.1
AT3G25030.1
AT3G25050.1
AT3G25060.1
AT3G25090.1
AT3G25100.1
AT3G25150.2
AT3G25160.1
AT3G25165.1
AT3G25170.1
AT3G25180.1
AT3G25210.1
AT3G25230.2
AT3G25240.1
AT3G25290.1
AT3G25410.1
AT3G25490.1
AT3G25493.1
AT3G25500.1
AT3G25520.1
AT3G25530.1
AT3G25540.1
AT3G25545.1
AT3G25577.1
AT3G25580.1
AT3G25590.1
AT3G25640.2
AT3G25680.1
AT3G25717.1
AT3G25730.1
AT3G25740.1
AT3G25770.1
AT3G25805.1
AT3G25810.1
AT3G25820.1
AT3G25830.1
AT3G25855.1
AT3G25882.1
AT3G25890.1
AT3G25905.1
AT3G25940.1
AT3G25950.1
AT3G25970.1
AT3G25990.1
AT3G26010.1
AT3G26020.4
AT3G26030.1
AT3G26040.1
AT3G26080.2
AT3G26085.2
AT3G26090.1
AT3G26110.1
AT3G26125.1
AT3G26150.1
AT3G26160.1
AT3G26200.1
AT3G26220.1
AT3G26230.1
AT3G26237.1
AT3G26270.1
AT3G26280.2
AT3G26320.1
AT3G26330.1
AT3G26350.1
AT3G26380.1
AT3G26395.1
AT3G26410.1
AT3G26420.1
AT3G26430.1
AT3G26440.5
AT3G26445.1
AT3G26460.1
AT3G26470.1
AT3G26480.1
AT3G26490.1
AT3G26500.1
AT3G26539.1
AT3G26550.1
AT3G26570.1
AT3G26600.1
AT3G26616.1
AT3G26618.1
AT3G26620.1
AT3G26630.1
AT3G26660.1
AT3G26670.1
AT3G26680.1
AT3G26720.1
AT3G26740.1
AT3G26760.1
AT3G26782.1
AT3G26810.1
AT3G26820.1
AT3G26830.1
AT3G26840.1
AT3G26850.1
AT3G26855.1
AT3G26870.1
AT3G26880.1
AT3G26890.1
AT3G26930.2
AT3G26934.1
AT3G26940.1
AT3G26950.1
AT3G27010.1
AT3G27020.1
AT3G27025.1
AT3G27030.1
AT3G27060.1
AT3G27070.2
AT3G27110.1
AT3G27150.1
AT3G27170.1
AT3G27180.1
AT3G27260.3
AT3G27270.2
AT3G27300.4
AT3G27320.1
AT3G27330.1
AT3G27331.1
AT3G27380.1
AT3G27390.1
AT3G27400.2
AT3G27460.4
AT3G27473.1
AT3G27503.1
AT3G27510.1
AT3G27520.1
AT3G27530.1
AT3G27540.1
AT3G27570.1
AT3G27580.1
AT3G27600.1
AT3G27620.1
AT3G27630.1
AT3G27650.1
AT3G27690.2
AT3G27720.1
AT3G27750.1
AT3G27809.1
AT3G27810.1
AT3G27820.1
AT3G27830.1
AT3G27831.1
AT3G27835.1
AT3G27840.1
AT3G27940.1
AT3G27950.1
AT3G28007.1
AT3G28040.1
AT3G28070.1
AT3G28140.1
AT3G28155.1
AT3G28220.1
AT3G28230.2
AT3G28250.1
AT3G28345.1
AT3G28410.1
AT3G28415.2
AT3G28420.1
AT3G28430.1
AT3G28470.1
AT3G28550.1
AT3G28560.1
AT3G28570.2
AT3G28580.1
AT3G28590.1
AT3G28600.1
AT3G28620.1
AT3G28630.1
AT3G28640.1
AT3G28650.1
AT3G28670.2
AT3G28715.1
AT3G28780.1
AT3G28790.1
AT3G28810.1
AT3G28820.1
AT3G28840.1
AT3G28857.1
AT3G28875.1
AT3G28880.1
AT3G28890.1
AT3G28899.1
AT3G28910.1
AT3G28920.1
AT3G28930.1
AT3G28958.1
AT3G28970.1
AT3G29010.1
AT3G29030.1
AT3G29035.1
AT3G29070.1
AT3G29110.1
AT3G29160.1
AT3G29170.1
AT3G29173.1
AT3G29185.1
AT3G29230.1
AT3G29290.1
AT3G29310.1
AT3G29340.1
AT3G29370.1
AT3G29375.1
AT3G29385.1
AT3G29575.1
AT3G29635.1
AT3G29638.1
AT3G29690.1
AT3G29720.1
AT3G29760.2
AT3G29770.1
AT3G29780.1
AT3G29791.1
AT3G29810.1
AT3G30180.1
AT3G30200.1
AT3G30305.1
AT3G30340.1
AT3G30350.2
AT3G30383.1
AT3G30385.1
AT3G30387.1
AT3G30460.2
AT3G30520.1
AT3G30530.1
AT3G30580.1
AT3G30725.1
AT3G30730.2
AT3G30775.1
AT3G31900.1
AT3G32030.1
AT3G32050.1
AT3G32400.2
AT3G32930.1
AT3G32980.1
AT3G33530.3
AT3G36659.1
AT3G41762.1
AT3G42160.1
AT3G42170.1
AT3G42180.1
AT3G42550.1
AT3G42640.1
AT3G42725.1
AT3G42770.1
AT3G42790.1
AT3G42860.1
AT3G42880.1
AT3G42950.1
AT3G42960.1
AT3G43120.1
AT3G43220.1
AT3G43250.1
AT3G43280.1
AT3G43290.1
AT3G43291.1
AT3G43300.1
AT3G43340.1
AT3G43490.1
AT3G43505.1
AT3G43550.1
AT3G43570.1
AT3G43574.1
AT3G43590.1
AT3G43610.2
AT3G43630.1
AT3G43660.1
AT3G43700.1
AT3G43710.1
AT3G43850.1
AT3G43860.1
AT3G43890.1
AT3G43920.2
AT3G43970.1
AT3G44020.1
AT3G44060.1
AT3G44070.1
AT3G44090.1
AT3G44120.1
AT3G44130.1
AT3G44160.1
AT3G44200.1
AT3G44230.1
AT3G44240.1
AT3G44280.1
AT3G44290.1
AT3G44326.1
AT3G44350.2
AT3G44405.4
AT3G44428.1
AT3G44435.1
AT3G44440.1
AT3G44460.1
AT3G44485.1
AT3G44510.2
AT3G44530.1
AT3G44550.1
AT3G44560.1
AT3G44580.1
AT3G44590.1
AT3G44665.1
AT3G44670.1
AT3G44680.1
AT3G44690.1
AT3G44755.1
AT3G44760.1
AT3G44763.1
AT3G44769.1
AT3G44770.1
AT3G44805.1
AT3G44820.1
AT3G44830.1
AT3G44900.1
AT3G44910.1
AT3G44920.1
AT3G44930.1
AT3G44960.2
AT3G45000.1
AT3G45020.1
AT3G45050.2
AT3G45080.1
AT3G45090.1
AT3G45100.1
AT3G45140.1
AT3G45170.1
AT3G45180.1
AT3G45230.1
AT3G45245.1
AT3G45248.1
AT3G45260.1
AT3G45280.1
AT3G45390.1
AT3G45400.1
AT3G45410.1
AT3G45420.1
AT3G45430.1
AT3G45460.1
AT3G45530.1
AT3G45540.1
AT3G45555.1
AT3G45590.1
AT3G45610.1
AT3G45620.2
AT3G45630.1
AT3G45645.1
AT3G45670.1
AT3G45690.1
AT3G45700.1
AT3G45770.1
AT3G45780.1
AT3G45790.1
AT3G45800.1
AT3G45810.1
AT3G45830.1
AT3G45850.1
AT3G45851.1
AT3G45900.1
AT3G45990.1
AT3G46130.1
AT3G46140.1
AT3G46150.1
AT3G46160.1
AT3G46170.1
AT3G46180.1
AT3G46200.1
AT3G46210.1
AT3G46220.2
AT3G46230.1
AT3G46290.1
AT3G46310.1
AT3G46340.1
AT3G46350.1
AT3G46400.1
AT3G46480.1
AT3G46520.1
AT3G46530.1
AT3G46540.1
AT3G46600.1
AT3G46616.1
AT3G46620.1
AT3G46640.3
AT3G46650.1
AT3G46660.1
AT3G46690.1
AT3G46700.1
AT3G46735.1
AT3G46750.1
AT3G46780.1
AT3G46790.1
AT3G46880.1
AT3G46920.2
AT3G46930.2
AT3G46970.1
AT3G46990.1
AT3G47000.1
AT3G47010.1
AT3G47030.1
AT3G47070.1
AT3G47100.1
AT3G47110.1
AT3G47130.1
AT3G47170.1
AT3G47190.1
AT3G47210.1
AT3G47340.1
AT3G47390.1
AT3G47410.1
AT3G47430.1
AT3G47440.1
AT3G47450.1
AT3G47480.1
AT3G47490.4
AT3G47500.1
AT3G47550.3
AT3G47570.1
AT3G47600.1
AT3G47640.1
AT3G47660.4
AT3G47680.1
AT3G47720.1
AT3G47730.1
AT3G47740.1
AT3G47780.1
AT3G47790.1
AT3G47830.1
AT3G47836.1
AT3G47840.1
AT3G47850.1
AT3G47870.1
AT3G47890.1
AT3G47940.1
AT3G48010.1
AT3G48020.1
AT3G48110.1
AT3G48150.1
AT3G48160.2
AT3G48170.1
AT3G48180.1
AT3G48187.1
AT3G48190.2
AT3G48195.1
AT3G48200.1
AT3G48205.2
AT3G48209.1
AT3G48230.1
AT3G48240.1
AT3G48250.1
AT3G48290.2
AT3G48298.1
AT3G48300.2
AT3G48343.1
AT3G48344.1
AT3G48360.1
AT3G48380.3
AT3G48410.2
AT3G48425.1
AT3G48430.1
AT3G48440.1
AT3G48450.1
AT3G48475.1
AT3G48530.1
AT3G48540.1
AT3G48550.1
AT3G48570.1
AT3G48610.1
AT3G48660.1
AT3G48710.1
AT3G48720.1
AT3G48750.1
AT3G48770.1
AT3G48780.1
AT3G48790.1
AT3G48810.1
AT3G48830.1
AT3G48835.1
AT3G48840.1
AT3G48850.1
AT3G48990.1
AT3G49000.1
AT3G49010.1
AT3G49020.1
AT3G49040.1
AT3G49045.1
AT3G49050.1
AT3G49055.1
AT3G49070.1
AT3G49110.1
AT3G49155.1
AT3G49160.1
AT3G49190.1
AT3G49210.1
AT3G49230.1
AT3G49240.1
AT3G49250.1
AT3G49260.3
AT3G49305.1
AT3G49370.1
AT3G49410.1
AT3G49430.1
AT3G49450.1
AT3G49480.2
AT3G49510.1
AT3G49520.1
AT3G49540.1
AT3G49550.1
AT3G49551.1
AT3G49560.1
AT3G49600.1
AT3G49620.1
AT3G49630.1
AT3G49640.1
AT3G49660.1
AT3G49690.1
AT3G49700.1
AT3G49710.1
AT3G49725.1
AT3G49730.1
AT3G49740.1
AT3G49760.1
AT3G49770.1
AT3G49796.1
AT3G49800.1
AT3G49810.1
AT3G49820.1
AT3G49830.1
AT3G49840.2
AT3G49845.1
AT3G49880.1
AT3G49900.2
AT3G49920.1
AT3G49930.1
AT3G49950.1
AT3G49960.1
AT3G49990.1
AT3G50000.1
AT3G50030.1
AT3G50040.1
AT3G50050.1
AT3G50080.1
AT3G50090.1
AT3G50110.1
AT3G50130.1
AT3G50230.2
AT3G50270.1
AT3G50280.1
AT3G50290.1
AT3G50300.1
AT3G50310.1
AT3G50350.1
AT3G50390.1
AT3G50420.1
AT3G50430.1
AT3G50440.1
AT3G50450.1
AT3G50500.2
AT3G50510.1
AT3G50530.2
AT3G50550.1
AT3G50560.1
AT3G50610.2
AT3G50650.1
AT3G50685.1
AT3G50750.1
AT3G50790.1
AT3G50808.1
AT3G50810.1
AT3G50840.1
AT3G50850.1
AT3G50870.1
AT3G50880.1
AT3G50890.1
AT3G50910.1
AT3G50960.1
AT3G51050.1
AT3G51070.1
AT3G51080.1
AT3G51120.1
AT3G51130.1
AT3G51140.1
AT3G51150.2
AT3G51171.1
AT3G51180.1
AT3G51190.1
AT3G51230.1
AT3G51270.1
AT3G51280.1
AT3G51290.2
AT3G51300.1
AT3G51320.1
AT3G51325.1
AT3G51330.1
AT3G51340.1
AT3G51350.1
AT3G51400.1
AT3G51430.1
AT3G51440.1
AT3G51470.1
AT3G51490.2
AT3G51530.1
AT3G51540.1
AT3G51570.1
AT3G51580.2
AT3G51610.1
AT3G51620.2
AT3G51640.1
AT3G51642.1
AT3G51650.1
AT3G51680.1
AT3G51700.1
AT3G51760.1
AT3G51770.2
AT3G51780.1
AT3G51810.1
AT3G51820.1
AT3G51910.1
AT3G51930.1
AT3G51940.2
AT3G51960.2
AT3G51990.1
AT3G52000.1
AT3G52020.1
AT3G52040.1
AT3G52075.1
AT3G52080.1
AT3G52105.2
AT3G52115.1
AT3G52120.3
AT3G52155.1
AT3G52160.1
AT3G52170.1
AT3G52260.3
AT3G52270.1
AT3G52310.1
AT3G52340.6
AT3G52360.1
AT3G52370.2
AT3G52380.1
AT3G52390.2
AT3G52420.1
AT3G52430.1
AT3G52440.2
AT3G52450.1
AT3G52460.1
AT3G52470.1
AT3G52490.1
AT3G52500.1
AT3G52520.1
AT3G52526.2
AT3G52540.1
AT3G52561.1
AT3G52570.1
AT3G52580.1
AT3G52590.1
AT3G52600.1
AT3G52620.1
AT3G52640.2
AT3G52660.1
AT3G52700.1
AT3G52710.1
AT3G52720.1
AT3G52740.1
AT3G52750.1
AT3G52770.1
AT3G52780.1
AT3G52790.1
AT3G52810.1
AT3G52860.1
AT3G52870.1
AT3G52905.1
AT3G52920.1
AT3G52940.1
AT3G52950.1
AT3G52960.1
AT3G52970.2
AT3G53000.1
AT3G53020.1
AT3G53030.1
AT3G53090.1
AT3G53100.1
AT3G53150.1
AT3G53160.1
AT3G53210.1
AT3G53232.1
AT3G53300.1
AT3G53310.1
AT3G53320.1
AT3G53340.1
AT3G53342.1
AT3G53350.9
AT3G53360.1
AT3G53380.1
AT3G53390.1
AT3G53410.1
AT3G53450.1
AT3G53490.1
AT3G53500.2
AT3G53510.1
AT3G53570.1
AT3G53580.1
AT3G53590.1
AT3G53600.1
AT3G53640.1
AT3G53670.1
AT3G53680.2
AT3G53720.1
AT3G53730.1
AT3G53740.2
AT3G53750.1
AT3G53780.2
AT3G53800.1
AT3G53850.1
AT3G53860.1
AT3G53900.2
AT3G53920.1
AT3G53930.2
AT3G53940.1
AT3G53990.1
AT3G54000.1
AT3G54010.1
AT3G54020.1
AT3G54030.1
AT3G54050.1
AT3G54060.1
AT3G54085.1
AT3G54170.1
AT3G54210.1
AT3G54220.1
AT3G54240.1
AT3G54290.1
AT3G54310.1
AT3G54363.1
AT3G54380.1
AT3G54420.1
AT3G54430.1
AT3G54440.3
AT3G54450.1
AT3G54480.1
AT3G54490.1
AT3G54540.1
AT3G54570.1
AT3G54580.1
AT3G54590.3
AT3G54600.1
AT3G54610.1
AT3G54620.1
AT3G54640.1
AT3G54650.1
AT3G54660.1
AT3G54690.1
AT3G54710.1
AT3G54750.3
AT3G54760.1
AT3G54800.1
AT3G54840.1
AT3G54850.1
AT3G54860.2
AT3G54870.2
AT3G54920.1
AT3G54930.1
AT3G54940.2
AT3G54950.1
AT3G54990.1
AT3G55030.1
AT3G55080.1
AT3G55100.1
AT3G55110.1
AT3G55180.1
AT3G55190.1
AT3G55210.1
AT3G55252.1
AT3G55260.1
AT3G55270.1
AT3G55280.1
AT3G55290.1
AT3G55310.1
AT3G55320.1
AT3G55340.1
AT3G55350.1
AT3G55400.1
AT3G55410.1
AT3G55430.1
AT3G55450.2
AT3G55470.1
AT3G55500.1
AT3G55513.1
AT3G55515.1
AT3G55520.1
AT3G55560.1
AT3G55566.1
AT3G55600.1
AT3G55605.1
AT3G55610.1
AT3G55646.1
AT3G55650.1
AT3G55672.1
AT3G55680.1
AT3G55700.1
AT3G55720.1
AT3G55730.1
AT3G55740.1
AT3G55750.1
AT3G55780.1
AT3G55810.1
AT3G55850.5
AT3G55860.1
AT3G55880.2
AT3G55900.1
AT3G55910.1
AT3G55920.1
AT3G55930.1
AT3G55940.1
AT3G55990.1
AT3G56000.1
AT3G56010.1
AT3G56020.1
AT3G56040.1
AT3G56050.1
AT3G56100.1
AT3G56110.1
AT3G56130.1
AT3G56170.1
AT3G56180.2
AT3G56200.1
AT3G56220.1
AT3G56250.3
AT3G56260.2
AT3G56270.1
AT3G56290.1
AT3G56330.1
AT3G56370.1
AT3G56380.2
AT3G56400.1
AT3G56410.2
AT3G56420.1
AT3G56460.1
AT3G56470.1
AT3G56500.1
AT3G56520.1
AT3G56540.1
AT3G56550.1
AT3G56560.1
AT3G56570.2
AT3G56600.1
AT3G56610.1
AT3G56620.1
AT3G56630.1
AT3G56640.1
AT3G56650.1
AT3G56660.1
AT3G56670.1
AT3G56690.1
AT3G56710.1
AT3G56740.1
AT3G56750.1
AT3G56770.1
AT3G56790.1
AT3G56800.1
AT3G56830.1
AT3G56840.1
AT3G56870.1
AT3G56890.1
AT3G56891.1
AT3G56910.1
AT3G56920.1
AT3G56970.1
AT3G56980.1
AT3G56990.1
AT3G57030.1
AT3G57070.1
AT3G57080.1
AT3G57090.1
AT3G57100.1
AT3G57110.1
AT3G57140.1
AT3G57180.1
AT3G57190.1
AT3G57210.1
AT3G57220.1
AT3G57230.1
AT3G57260.2
AT3G57350.1
AT3G57370.1
AT3G57390.1
AT3G57400.1
AT3G57420.1
AT3G57430.1
AT3G57440.1
AT3G57500.1
AT3G57560.1
AT3G57570.1
AT3G57600.1
AT3G57610.1
AT3G57620.1
AT3G57640.1
AT3G57690.1
AT3G57710.1
AT3G57740.2
AT3G57760.1
AT3G57770.1
AT3G57785.1
AT3G57787.1
AT3G57840.1
AT3G57850.1
AT3G57860.1
AT3G57920.1
AT3G57930.1
AT3G57940.1
AT3G57950.1
AT3G57970.1
AT3G58010.1
AT3G58020.1
AT3G58030.1
AT3G58060.1
AT3G58070.1
AT3G58100.2
AT3G58110.1
AT3G58120.1
AT3G58130.1
AT3G58160.1
AT3G58200.1
AT3G58250.1
AT3G58260.1
AT3G58270.1
AT3G58290.1
AT3G58330.1
AT3G58340.1
AT3G58360.1
AT3G58370.1
AT3G58380.1
AT3G58400.1
AT3G58415.1
AT3G58440.1
AT3G58450.1
AT3G58490.1
AT3G58510.1
AT3G58520.1
AT3G58530.1
AT3G58540.1
AT3G58550.1
AT3G58560.1
AT3G58570.1
AT3G58590.1
AT3G58630.1
AT3G58640.1
AT3G58650.1
AT3G58670.1
AT3G58680.1
AT3G58700.1
AT3G58720.3
AT3G58740.1
AT3G58760.3
AT3G58770.1
AT3G58790.1
AT3G58810.1
AT3G58850.1
AT3G58860.1
AT3G58875.1
AT3G58880.1
AT3G58920.1
AT3G58930.1
AT3G58940.1
AT3G58950.1
AT3G58980.1
AT3G59000.1
AT3G59020.2
AT3G59030.1
AT3G59040.2
AT3G59050.1
AT3G59070.1
AT3G59090.2
AT3G59120.1
AT3G59130.1
AT3G59150.1
AT3G59160.1
AT3G59170.1
AT3G59180.1
AT3G59220.1
AT3G59230.1
AT3G59240.1
AT3G59260.1
AT3G59270.1
AT3G59280.1
AT3G59295.1
AT3G59300.3
AT3G59340.2
AT3G59370.1
AT3G59380.1
AT3G59390.1
AT3G59430.1
AT3G59435.1
AT3G59440.1
AT3G59450.1
AT3G59470.2
AT3G59490.2
AT3G59500.1
AT3G59510.1
AT3G59520.1
AT3G59540.1
AT3G59590.1
AT3G59620.1
AT3G59630.1
AT3G59650.2
AT3G59710.2
AT3G59730.1
AT3G59740.1
AT3G59800.1
AT3G59820.2
AT3G59830.1
AT3G59840.1
AT3G59850.2
AT3G59870.1
AT3G59900.1
AT3G59950.1
AT3G59960.1
AT3G59980.1
AT3G60000.2
AT3G60010.1
AT3G60020.1
AT3G60030.1
AT3G60080.1
AT3G60090.1
AT3G60100.2
AT3G60110.1
AT3G60130.1
AT3G60180.1
AT3G60200.1
AT3G60220.1
AT3G60240.4
AT3G60270.1
AT3G60286.1
AT3G60300.2
AT3G60320.1
AT3G60330.1
AT3G60340.1
AT3G60350.1
AT3G60360.1
AT3G60370.2
AT3G60380.1
AT3G60390.1
AT3G60400.1
AT3G60410.1
AT3G60420.1
AT3G60450.2
AT3G60460.1
AT3G60480.3
AT3G60490.1
AT3G60500.1
AT3G60530.1
AT3G60540.1
AT3G60550.1
AT3G60560.1
AT3G60570.1
AT3G60580.1
AT3G60590.3
AT3G60620.1
AT3G60650.1
AT3G60660.1
AT3G60670.1
AT3G60680.1
AT3G60710.1
AT3G60730.1
AT3G60750.1
AT3G60780.1
AT3G60800.1
AT3G60830.1
AT3G60840.1
AT3G60850.1
AT3G60860.1
AT3G60870.1
AT3G60890.2
AT3G60910.1
AT3G60966.1
AT3G60980.1
AT3G61028.2
AT3G61040.1
AT3G61050.1
AT3G61120.1
AT3G61140.1
AT3G61150.1
AT3G61160.2
AT3G61170.1
AT3G61175.1
AT3G61182.1
AT3G61200.1
AT3G61220.3
AT3G61260.1
AT3G61270.1
AT3G61280.1
AT3G61310.1
AT3G61360.1
AT3G61370.1
AT3G61380.1
AT3G61390.2
AT3G61410.3
AT3G61415.1
AT3G61420.1
AT3G61430.1
AT3G61440.1
AT3G61450.2
AT3G61520.1
AT3G61550.1
AT3G61570.1
AT3G61580.1
AT3G61590.4
AT3G61620.1
AT3G61680.1
AT3G61690.1
AT3G61700.2
AT3G61730.1
AT3G61740.1
AT3G61790.1
AT3G61800.1
AT3G61810.1
AT3G61830.1
AT3G61840.1
AT3G61850.4
AT3G61890.1
AT3G61920.1
AT3G61930.1
AT3G61940.1
AT3G61960.1
AT3G61970.1
AT3G61990.1
AT3G62000.2
AT3G62030.2
AT3G62040.1
AT3G62070.1
AT3G62080.2
AT3G62090.2
AT3G62100.1
AT3G62130.1
AT3G62180.2
AT3G62210.1
AT3G62220.1
AT3G62230.1
AT3G62240.1
AT3G62260.2
AT3G62280.1
AT3G62310.1
AT3G62320.1
AT3G62380.1
AT3G62400.2
AT3G62410.1
AT3G62440.1
AT3G62550.1
AT3G62620.1
AT3G62630.1
AT3G62640.1
AT3G62650.1
AT3G62660.1
AT3G62680.1
AT3G62690.1
AT3G62695.1
AT3G62760.1
AT3G62810.1
AT3G62820.1
AT3G62830.1
AT3G62850.1
AT3G62880.1
AT3G62900.1
AT3G62910.1
AT3G62960.1
AT3G62970.1
AT3G62990.1
AT3G63000.1
AT3G63020.1
AT3G63030.1
AT3G63040.1
AT3G63050.1
AT3G63060.1
AT3G63070.1
AT3G63080.1
AT3G63088.1
AT3G63090.1
AT3G63093.1
AT3G63110.1
AT3G63130.1
AT3G63150.1
AT3G63180.1
AT3G63215.1
AT3G63230.2
AT3G63240.1
AT3G63250.1
AT3G63270.1
AT3G63290.1
AT3G63310.1
AT3G63340.2
AT3G63360.1
AT3G63370.1
AT3G63390.1
AT3G63410.1
AT3G63420.3
AT3G63490.1
AT3G63530.1
AT3G63540.1
AT3G66652.1
AT4G00020.2
AT4G00030.1
AT4G00040.1
AT4G00050.1
AT4G00060.1
AT4G00070.1
AT4G00090.1
AT4G00120.1
AT4G00150.1
AT4G00163.1
AT4G00165.1
AT4G00170.1
AT4G00180.1
AT4G00210.1
AT4G00250.1
AT4G00260.1
AT4G00270.1
AT4G00310.1
AT4G00315.1
AT4G00320.1
AT4G00335.1
AT4G00350.1
AT4G00440.2
AT4G00450.1
AT4G00467.1
AT4G00490.1
AT4G00500.1
AT4G00550.1
AT4G00560.4
AT4G00590.1
AT4G00610.1
AT4G00651.1
AT4G00680.2
AT4G00690.1
AT4G00700.1
AT4G00720.1
AT4G00730.1
AT4G00750.1
AT4G00755.1
AT4G00760.1
AT4G00780.1
AT4G00800.1
AT4G00830.1
AT4G00840.1
AT4G00850.1
AT4G00883.1
AT4G00889.1
AT4G00893.1
AT4G00905.1
AT4G00920.1
AT4G00930.1
AT4G00940.1
AT4G00950.1
AT4G00960.1
AT4G00980.1
AT4G01023.2
AT4G01030.1
AT4G01050.2
AT4G01070.1
AT4G01120.1
AT4G01140.1
AT4G01150.1
AT4G01160.2
AT4G01170.1
AT4G01180.1
AT4G01210.1
AT4G01230.2
AT4G01260.1
AT4G01290.1
AT4G01335.1
AT4G01350.1
AT4G01390.1
AT4G01400.1
AT4G01410.1
AT4G01470.1
AT4G01510.5
AT4G01535.1
AT4G01550.1
AT4G01560.1
AT4G01570.1
AT4G01600.1
AT4G01660.1
AT4G01680.2
AT4G01720.1
AT4G01730.1
AT4G01735.1
AT4G01790.1
AT4G01820.1
AT4G01840.1
AT4G01860.1
AT4G01890.1
AT4G01970.2
AT4G01990.1
AT4G02040.1
AT4G02060.1
AT4G02070.1
AT4G02075.1
AT4G02090.1
AT4G02120.2
AT4G02130.1
AT4G02140.1
AT4G02150.1
AT4G02160.1
AT4G02180.1
AT4G02195.1
AT4G02220.1
AT4G02250.1
AT4G02260.1
AT4G02350.1
AT4G02360.1
AT4G02370.1
AT4G02420.1
AT4G02460.1
AT4G02480.1
AT4G02482.1
AT4G02485.1
AT4G02510.1
AT4G02520.1
AT4G02550.3
AT4G02570.1
AT4G02580.1
AT4G02610.1
AT4G02630.1
AT4G02640.2
AT4G02650.1
AT4G02655.2
AT4G02680.1
AT4G02690.1
AT4G02700.1
AT4G02715.1
AT4G02733.1
AT4G02750.1
AT4G02770.1
AT4G02790.1
AT4G02800.1
AT4G02820.1
AT4G02850.1
AT4G02880.2
AT4G02950.1
AT4G02970.1
AT4G02980.1
AT4G03040.1
AT4G03050.1
AT4G03100.1
AT4G03153.1
AT4G03190.1
AT4G03200.1
AT4G03220.1
AT4G03240.1
AT4G03250.1
AT4G03270.1
AT4G03290.1
AT4G03292.1
AT4G03298.1
AT4G03330.1
AT4G03360.1
AT4G03380.1
AT4G03390.1
AT4G03415.1
AT4G03430.1
AT4G03450.1
AT4G03505.1
AT4G03510.1
AT4G03520.1
AT4G03550.1
AT4G03560.1
AT4G03600.1
AT4G03625.1
AT4G03630.1
AT4G03645.1
AT4G03930.1
AT4G03960.1
AT4G03965.1
AT4G04025.1
AT4G04040.1
AT4G04090.1
AT4G04210.1
AT4G04340.1
AT4G04350.1
AT4G04360.1
AT4G04370.1
AT4G04423.1
AT4G04450.1
AT4G04470.1
AT4G04480.1
AT4G04490.1
AT4G04500.1
AT4G04540.1
AT4G04570.1
AT4G04610.1
AT4G04614.1
AT4G04620.1
AT4G04640.1
AT4G04670.1
AT4G04680.1
AT4G04695.1
AT4G04710.4
AT4G04750.3
AT4G04760.1
AT4G04790.1
AT4G04870.1
AT4G04910.1
AT4G04930.1
AT4G04940.1
AT4G04950.1
AT4G04970.1
AT4G04972.1
AT4G04980.1
AT4G04985.1
AT4G04990.1
AT4G05000.1
AT4G05060.1
AT4G05070.1
AT4G05100.1
AT4G05110.2
AT4G05130.1
AT4G05150.1
AT4G05170.1
AT4G05190.1
AT4G05200.2
AT4G05210.1
AT4G05220.1
AT4G05330.1
AT4G05390.1
AT4G05410.1
AT4G05430.3
AT4G05440.1
AT4G05450.1
AT4G05460.1
AT4G05523.1
AT4G05540.1
AT4G05590.2
AT4G05630.1
AT4G05631.1
AT4G06534.1
AT4G06536.1
AT4G06643.1
AT4G06676.1
AT4G06746.1
AT4G07408.1
AT4G07410.1
AT4G07515.1
AT4G07675.1
AT4G07868.1
AT4G07960.1
AT4G07990.1
AT4G07995.1
AT4G08025.1
AT4G08028.1
AT4G08140.1
AT4G08150.1
AT4G08160.1
AT4G08170.2
AT4G08210.1
AT4G08350.1
AT4G08360.1
AT4G08395.1
AT4G08450.1
AT4G08460.1
AT4G08500.1
AT4G08535.1
AT4G08550.2
AT4G08580.1
AT4G08630.1
AT4G08770.1
AT4G08780.1
AT4G08800.1
AT4G08810.1
AT4G08868.1
AT4G08869.1
AT4G08874.2
AT4G08875.1
AT4G08920.1
AT4G08990.1
AT4G09010.3
AT4G09070.1
AT4G09080.2
AT4G09130.1
AT4G09140.1
AT4G09150.2
AT4G09170.1
AT4G09180.1
AT4G09190.1
AT4G09350.1
AT4G09430.1
AT4G09435.1
AT4G09460.1
AT4G09465.1
AT4G09500.2
AT4G09520.1
AT4G09530.1
AT4G09560.1
AT4G09589.1
AT4G09590.1
AT4G09630.1
AT4G09640.1
AT4G09649.1
AT4G09660.1
AT4G09690.1
AT4G09720.3
AT4G09750.1
AT4G09760.1
AT4G09770.4
AT4G09780.1
AT4G09800.1
AT4G09810.1
AT4G09820.1
AT4G09830.1
AT4G09840.1
AT4G09870.1
AT4G09920.1
AT4G09960.4
AT4G09965.1
AT4G09970.1
AT4G10000.1
AT4G10010.2
AT4G10030.1
AT4G10040.1
AT4G10070.1
AT4G10100.1
AT4G10130.1
AT4G10160.1
AT4G10170.1
AT4G10200.1
AT4G10240.1
AT4G10260.1
AT4G10290.1
AT4G10300.1
AT4G10320.1
AT4G10360.1
AT4G10370.1
AT4G10390.1
AT4G10430.1
AT4G10440.1
AT4G10465.1
AT4G10470.1
AT4G10500.1
AT4G10510.3
AT4G10530.1
AT4G10570.1
AT4G10600.1
AT4G10620.1
AT4G10650.1
AT4G10670.1
AT4G10700.1
AT4G10710.1
AT4G10720.1
AT4G10770.1
AT4G10780.1
AT4G10790.1
AT4G10800.1
AT4G10810.1
AT4G10860.1
AT4G10895.1
AT4G10910.1
AT4G10920.1
AT4G10925.1
AT4G10955.1
AT4G10970.6
AT4G11030.1
AT4G11070.1
AT4G11120.1
AT4G11130.1
AT4G11170.1
AT4G11180.1
AT4G11190.1
AT4G11210.1
AT4G11211.1
AT4G11220.1
AT4G11230.1
AT4G11240.1
AT4G11260.1
AT4G11270.1
AT4G11290.1
AT4G11310.1
AT4G11320.1
AT4G11370.1
AT4G11380.2
AT4G11410.1
AT4G11420.1
AT4G11440.1
AT4G11450.1
AT4G11485.1
AT4G11521.1
AT4G11540.1
AT4G11543.1
AT4G11547.1
AT4G11640.1
AT4G11653.1
AT4G11670.2
AT4G11680.2
AT4G11690.1
AT4G11700.1
AT4G11720.1
AT4G11740.1
AT4G11760.1
AT4G11830.2
AT4G11840.1
AT4G11850.1
AT4G11860.1
AT4G11900.1
AT4G11930.1
AT4G11940.1
AT4G11950.1
AT4G11970.1
AT4G11990.1
AT4G12005.1
AT4G12050.1
AT4G12090.1
AT4G12100.1
AT4G12110.1
AT4G12130.1
AT4G12150.1
AT4G12210.1
AT4G12220.1
AT4G12240.1
AT4G12250.1
AT4G12280.1
AT4G12340.1
AT4G12350.1
AT4G12380.1
AT4G12382.1
AT4G12420.1
AT4G12460.7
AT4G12470.1
AT4G12480.1
AT4G12490.1
AT4G12500.1
AT4G12543.1
AT4G12545.1
AT4G12570.1
AT4G12590.1
AT4G12610.2
AT4G12617.1
AT4G12620.1
AT4G12690.1
AT4G12700.1
AT4G12710.1
AT4G12735.1
AT4G12770.1
AT4G12780.1
AT4G12790.1
AT4G12800.2
AT4G12810.1
AT4G12850.1
AT4G12860.1
AT4G12920.1
AT4G12930.1
AT4G12940.1
AT4G13040.3
AT4G13075.1
AT4G13110.1
AT4G13130.1
AT4G13160.1
AT4G13170.1
AT4G13230.1
AT4G13235.1
AT4G13240.1
AT4G13250.1
AT4G13260.1
AT4G13261.1
AT4G13310.1
AT4G13350.1
AT4G13370.1
AT4G13380.1
AT4G13390.1
AT4G13395.1
AT4G13400.1
AT4G13430.1
AT4G13450.1
AT4G13480.1
AT4G13530.1
AT4G13540.1
AT4G13560.1
AT4G13570.2
AT4G13572.1
AT4G13575.1
AT4G13580.1
AT4G13590.1
AT4G13600.1
AT4G13620.1
AT4G13640.2
AT4G13650.1
AT4G13720.2
AT4G13760.1
AT4G13780.1
AT4G13800.10
AT4G13860.1
AT4G13885.1
AT4G13890.1
AT4G13920.1
AT4G13960.1
AT4G13965.1
AT4G13985.1
AT4G13992.1
AT4G14000.1
AT4G14060.1
AT4G14096.1
AT4G14100.1
AT4G14130.1
AT4G14160.1
AT4G14190.1
AT4G14200.1
AT4G14230.1
AT4G14240.1
AT4G14250.1
AT4G14260.1
AT4G14272.1
AT4G14301.1
AT4G14310.2
AT4G14315.1
AT4G14330.1
AT4G14340.1
AT4G14342.2
AT4G14358.1
AT4G14360.1
AT4G14380.1
AT4G14440.1
AT4G14450.1
AT4G14480.1
AT4G14500.1
AT4G14510.1
AT4G14520.10
AT4G14530.1
AT4G14550.2
AT4G14590.1
AT4G14605.1
AT4G14620.1
AT4G14640.1
AT4G14660.1
AT4G14680.2
AT4G14690.1
AT4G14713.1
AT4G14746.1
AT4G14750.3
AT4G14770.1
AT4G14785.1
AT4G14819.1
AT4G14820.1
AT4G14860.1
AT4G14870.1
AT4G14900.1
AT4G14910.2
AT4G14930.1
AT4G14950.1
AT4G14970.1
AT4G14990.1
AT4G15010.1
AT4G15020.1
AT4G15025.1
AT4G15040.1
AT4G15075.1
AT4G15080.1
AT4G15090.1
AT4G15093.1
AT4G15100.1
AT4G15110.1
AT4G15120.1
AT4G15130.1
AT4G15140.1
AT4G15150.1
AT4G15180.1
AT4G15230.1
AT4G15236.1
AT4G15248.1
AT4G15250.1
AT4G15270.3
AT4G15300.1
AT4G15320.1
AT4G15330.1
AT4G15370.1
AT4G15380.1
AT4G15417.2
AT4G15460.1
AT4G15480.1
AT4G15490.1
AT4G15540.1
AT4G15550.1
AT4G15563.7
AT4G15570.1
AT4G15640.1
AT4G15650.1
AT4G15660.1
AT4G15670.1
AT4G15680.1
AT4G15690.1
AT4G15700.1
AT4G15710.1
AT4G15730.1
AT4G15765.1
AT4G15802.1
AT4G15810.1
AT4G15870.1
AT4G15880.1
AT4G15900.1
AT4G15940.1
AT4G15953.1
AT4G15955.3
AT4G15970.1
AT4G15975.1
AT4G15980.2
AT4G16000.1
AT4G16015.1
AT4G16050.1
AT4G16070.3
AT4G16110.1
AT4G16120.1
AT4G16130.1
AT4G16140.2
AT4G16162.1
AT4G16195.1
AT4G16200.1
AT4G16220.1
AT4G16230.1
AT4G16233.1
AT4G16260.1
AT4G16265.2
AT4G16270.1
AT4G16280.2
AT4G16295.1
AT4G16310.1
AT4G16330.2
AT4G16340.1
AT4G16350.1
AT4G16360.1
AT4G16370.1
AT4G16430.1
AT4G16470.1
AT4G16480.1
AT4G16490.1
AT4G16510.1
AT4G16515.2
AT4G16520.1
AT4G16530.1
AT4G16535.1
AT4G16545.1
AT4G16550.1
AT4G16555.1
AT4G16566.1
AT4G16570.1
AT4G16590.1
AT4G16600.1
AT4G16650.1
AT4G16660.2
AT4G16680.2
AT4G16710.1
AT4G16720.1
AT4G16745.2
AT4G16750.1
AT4G16807.1
AT4G16820.1
AT4G16835.1
AT4G17040.1
AT4G17060.1
AT4G17090.1
AT4G17170.1
AT4G17210.1
AT4G17260.1
AT4G17270.1
AT4G17370.1
AT4G17380.1
AT4G17410.2
AT4G17430.1
AT4G17460.1
AT4G17486.1
AT4G17520.1
AT4G17540.1
AT4G17550.1
AT4G17560.1
AT4G17565.1
AT4G17585.1
AT4G17610.1
AT4G17615.3
AT4G17620.1
AT4G17650.1
AT4G17680.1
AT4G17700.1
AT4G17713.1
AT4G17730.2
AT4G17750.1
AT4G17770.1
AT4G17780.1
AT4G17800.1
AT4G17840.1
AT4G17850.1
AT4G17870.1
AT4G17940.1
AT4G17980.2
AT4G17990.2
AT4G18030.1
AT4G18040.1
AT4G18070.1
AT4G18130.1
AT4G18140.1
AT4G18170.1
AT4G18195.1
AT4G18210.1
AT4G18215.1
AT4G18240.1
AT4G18270.1
AT4G18310.1
AT4G18335.1
AT4G18340.1
AT4G18350.1
AT4G18372.1
AT4G18390.1
AT4G18395.1
AT4G18430.1
AT4G18465.1
AT4G18470.1
AT4G18500.1
AT4G18530.1
AT4G18540.1
AT4G18550.2
AT4G18593.1
AT4G18600.1
AT4G18610.1
AT4G18640.1
AT4G18710.1
AT4G18720.1
AT4G18740.1
AT4G18770.1
AT4G18790.1
AT4G18820.1
AT4G18823.1
AT4G18900.1
AT4G18905.2
AT4G18920.1
AT4G18930.1
AT4G18950.1
AT4G18980.1
AT4G19000.1
AT4G19006.2
AT4G19010.1
AT4G19038.1
AT4G19045.1
AT4G19120.1
AT4G19185.1
AT4G19190.1
AT4G19191.1
AT4G19220.1
AT4G19370.1
AT4G19400.1
AT4G19470.1
AT4G19540.1
AT4G19560.1
AT4G19570.1
AT4G19600.1
AT4G19610.1
AT4G19640.1
AT4G19650.2
AT4G19690.2
AT4G19700.1
AT4G19720.1
AT4G19820.1
AT4G19840.1
AT4G19865.1
AT4G19880.2
AT4G19890.1
AT4G19900.1
AT4G19960.3
AT4G19970.1
AT4G19975.1
AT4G20040.1
AT4G20070.1
AT4G20090.1
AT4G20095.3
AT4G20150.1
AT4G20160.2
AT4G20190.1
AT4G20200.1
AT4G20210.1
AT4G20235.1
AT4G20240.1
AT4G20260.4
AT4G20290.1
AT4G20320.1
AT4G20325.1
AT4G20340.1
AT4G20350.2
AT4G20370.1
AT4G20380.8
AT4G20400.1
AT4G20420.1
AT4G20430.1
AT4G20535.1
AT4G20545.1
AT4G20565.1
AT4G20575.1
AT4G20690.1
AT4G20707.1
AT4G20720.1
AT4G20740.1
AT4G20760.2
AT4G20770.1
AT4G20810.1
AT4G20835.1
AT4G20880.1
AT4G20890.1
AT4G20900.1
AT4G20910.1
AT4G20920.2
AT4G20935.1
AT4G20990.1
AT4G21000.1
AT4G21040.1
AT4G21060.1
AT4G21065.1
AT4G21070.1
AT4G21105.1
AT4G21130.1
AT4G21160.1
AT4G21170.1
AT4G21200.1
AT4G21210.1
AT4G21220.1
AT4G21230.1
AT4G21270.1
AT4G21280.2
AT4G21310.1
AT4G21320.1
AT4G21340.1
AT4G21350.1
AT4G21380.1
AT4G21390.1
AT4G21430.1
AT4G21440.1
AT4G21445.1
AT4G21450.3
AT4G21460.2
AT4G21530.1
AT4G21550.1
AT4G21570.2
AT4G21610.1
AT4G21660.3
AT4G21670.1
AT4G21680.1
AT4G21690.1
AT4G21705.1
AT4G21710.1
AT4G21720.1
AT4G21745.1
AT4G21800.1
AT4G21840.1
AT4G21850.1
AT4G21860.1
AT4G21870.1
AT4G21880.1
AT4G21895.1
AT4G21900.1
AT4G21903.2
AT4G21910.2
AT4G21920.1
AT4G21926.1
AT4G21930.1
AT4G21960.1
AT4G22010.1
AT4G22030.1
AT4G22035.1
AT4G22060.1
AT4G22080.1
AT4G22090.1
AT4G22170.1
AT4G22212.1
AT4G22220.1
AT4G22230.1
AT4G22250.1
AT4G22260.1
AT4G22290.1
AT4G22330.1
AT4G22370.2
AT4G22380.1
AT4G22490.1
AT4G22505.1
AT4G22520.1
AT4G22530.1
AT4G22600.1
AT4G22620.1
AT4G22666.1
AT4G22670.1
AT4G22720.1
AT4G22745.1
AT4G22756.1
AT4G22758.1
AT4G22810.1
AT4G22820.1
AT4G22850.1
AT4G22910.1
AT4G22920.1
AT4G22940.2
AT4G22950.1
AT4G22970.3
AT4G22980.1
AT4G22990.2
AT4G23000.1
AT4G23010.3
AT4G23015.1
AT4G23020.2
AT4G23030.1
AT4G23040.1
AT4G23060.1
AT4G23070.1
AT4G23080.1
AT4G23110.1
AT4G23210.3
AT4G23240.1
AT4G23280.1
AT4G23290.2
AT4G23310.1
AT4G23320.3
AT4G23355.1
AT4G23365.1
AT4G23370.1
AT4G23380.1
AT4G23390.1
AT4G23400.1
AT4G23420.3
AT4G23440.1
AT4G23460.1
AT4G23493.1
AT4G23530.1
AT4G23540.1
AT4G23560.1
AT4G23620.2
AT4G23630.1
AT4G23650.1
AT4G23690.1
AT4G23750.1
AT4G23770.1
AT4G23780.1
AT4G23840.1
AT4G23850.1
AT4G23870.1
AT4G23880.1
AT4G23882.1
AT4G23885.1
AT4G23960.2
AT4G23970.1
AT4G23990.1
AT4G24010.1
AT4G24020.1
AT4G24060.1
AT4G24070.1
AT4G24090.1
AT4G24100.4
AT4G24140.1
AT4G24170.1
AT4G24175.1
AT4G24180.3
AT4G24190.1
AT4G24200.1
AT4G24204.3
AT4G24220.1
AT4G24265.2
AT4G24290.2
AT4G24300.1
AT4G24330.1
AT4G24370.1
AT4G24410.1
AT4G24413.1
AT4G24450.1
AT4G24470.3
AT4G24480.1
AT4G24490.1
AT4G24500.1
AT4G24510.1
AT4G24530.1
AT4G24600.1
AT4G24610.2
AT4G24620.1
AT4G24630.1
AT4G24640.1
AT4G24660.2
AT4G24690.1
AT4G24710.3
AT4G24715.1
AT4G24730.1
AT4G24740.1
AT4G24760.1
AT4G24770.1
AT4G24830.1
AT4G24840.1
AT4G24860.1
AT4G24880.1
AT4G24900.1
AT4G24950.1
AT4G24960.1
AT4G24972.1
AT4G24975.1
AT4G25000.1
AT4G25020.1
AT4G25040.1
AT4G25050.2
AT4G25070.2
AT4G25110.1
AT4G25120.1
AT4G25140.1
AT4G25150.1
AT4G25170.2
AT4G25180.1
AT4G25190.2
AT4G25200.1
AT4G25210.1
AT4G25220.1
AT4G25225.2
AT4G25240.1
AT4G25270.1
AT4G25280.1
AT4G25290.1
AT4G25300.1
AT4G25310.1
AT4G25350.1
AT4G25360.1
AT4G25410.1
AT4G25420.1
AT4G25430.1
AT4G25433.1
AT4G25440.1
AT4G25480.1
AT4G25490.1
AT4G25510.1
AT4G25515.1
AT4G25520.1
AT4G25530.1
AT4G25540.1
AT4G25560.1
AT4G25580.1
AT4G25590.1
AT4G25600.1
AT4G25650.2
AT4G25660.1
AT4G25670.1
AT4G25680.1
AT4G25690.1
AT4G25710.1
AT4G25720.1
AT4G25730.1
AT4G25740.1
AT4G25750.1
AT4G25760.1
AT4G25770.2
AT4G25780.1
AT4G25800.1
AT4G25850.2
AT4G25860.1
AT4G25880.4
AT4G25920.1
AT4G25930.1
AT4G25950.1
AT4G25960.1
AT4G25980.1
AT4G26010.2
AT4G26020.2
AT4G26040.1
AT4G26050.1
AT4G26055.1
AT4G26060.1
AT4G26070.2
AT4G26120.2
AT4G26130.1
AT4G26140.7
AT4G26145.1
AT4G26160.1
AT4G26180.1
AT4G26210.1
AT4G26240.1
AT4G26250.1
AT4G26270.1
AT4G26300.5
AT4G26320.1
AT4G26330.1
AT4G26400.1
AT4G26410.1
AT4G26415.1
AT4G26420.1
AT4G26430.1
AT4G26450.1
AT4G26460.2
AT4G26466.1
AT4G26483.1
AT4G26500.1
AT4G26520.1
AT4G26560.1
AT4G26570.2
AT4G26580.1
AT4G26610.1
AT4G26620.1
AT4G26630.1
AT4G26640.2
AT4G26650.1
AT4G26660.1
AT4G26670.1
AT4G26680.1
AT4G26720.1
AT4G26730.1
AT4G26740.1
AT4G26790.1
AT4G26800.2
AT4G26810.1
AT4G26830.2
AT4G26840.1
AT4G26850.1
AT4G26900.1
AT4G26910.1
AT4G26940.1
AT4G26960.1
AT4G26965.1
AT4G26980.1
AT4G27030.1
AT4G27110.1
AT4G27120.1
AT4G27140.1
AT4G27150.1
AT4G27160.1
AT4G27180.1
AT4G27190.1
AT4G27250.1
AT4G27270.1
AT4G27330.1
AT4G27360.1
AT4G27400.1
AT4G27460.1
AT4G27480.1
AT4G27490.1
AT4G27500.1
AT4G27510.1
AT4G27530.1
AT4G27540.1
AT4G27565.1
AT4G27580.1
AT4G27590.2
AT4G27610.1
AT4G27620.1
AT4G27652.1
AT4G27657.1
AT4G27660.1
AT4G27670.1
AT4G27690.1
AT4G27710.1
AT4G27720.1
AT4G27730.1
AT4G27740.1
AT4G27745.1
AT4G27760.1
AT4G27790.1
AT4G27800.1
AT4G27820.1
AT4G27830.1
AT4G27845.1
AT4G27870.2
AT4G27910.1
AT4G27950.1
AT4G28000.2
AT4G28005.1
AT4G28020.1
AT4G28025.1
AT4G28030.1
AT4G28040.1
AT4G28070.2
AT4G28100.1
AT4G28110.1
AT4G28130.1
AT4G28140.1
AT4G28150.1
AT4G28160.1
AT4G28190.2
AT4G28270.1
AT4G28280.2
AT4G28290.1
AT4G28320.1
AT4G28330.1
AT4G28340.1
AT4G28350.1
AT4G28360.1
AT4G28370.1
AT4G28430.1
AT4G28450.1
AT4G28460.1
AT4G28470.1
AT4G28520.1
AT4G28530.1
AT4G28556.1
AT4G28570.1
AT4G28580.1
AT4G28590.1
AT4G28600.3
AT4G28640.2
AT4G28670.1
AT4G28710.1
AT4G28720.1
AT4G28730.1
AT4G28750.1
AT4G28755.1
AT4G28775.1
AT4G28800.2
AT4G28815.1
AT4G28830.1
AT4G28840.1
AT4G28850.1
AT4G28880.1
AT4G28890.1
AT4G28920.1
AT4G28930.1
AT4G28950.1
AT4G29000.1
AT4G29020.1
AT4G29060.1
AT4G29150.1
AT4G29180.2
AT4G29210.1
AT4G29230.1
AT4G29285.1
AT4G29310.1
AT4G29340.1
AT4G29370.1
AT4G29380.1
AT4G29420.1
AT4G29470.1
AT4G29530.1
AT4G29540.2
AT4G29548.1
AT4G29590.1
AT4G29660.1
AT4G29690.1
AT4G29710.1
AT4G29735.2
AT4G29740.2
AT4G29760.1
AT4G29790.1
AT4G29800.2
AT4G29810.2
AT4G29830.1
AT4G29840.1
AT4G29850.1
AT4G29880.1
AT4G29890.1
AT4G29900.1
AT4G29905.1
AT4G29930.3
AT4G30040.1
AT4G30067.1
AT4G30070.1
AT4G30080.1
AT4G30100.1
AT4G30140.1
AT4G30150.1
AT4G30160.2
AT4G30200.2
AT4G30220.2
AT4G30230.1
AT4G30240.1
AT4G30270.1
AT4G30340.1
AT4G30350.1
AT4G30370.1
AT4G30410.1
AT4G30480.2
AT4G30510.1
AT4G30550.1
AT4G30560.1
AT4G30570.1
AT4G30580.1
AT4G30610.1
AT4G30662.1
AT4G30680.1
AT4G30700.1
AT4G30720.1
AT4G30730.1
AT4G30740.1
AT4G30750.1
AT4G30760.1
AT4G30770.1
AT4G30780.1
AT4G30800.1
AT4G30810.1
AT4G30825.1
AT4G30840.1
AT4G30845.1
AT4G30870.1
AT4G30880.1
AT4G30890.1
AT4G30920.1
AT4G30935.1
AT4G30950.1
AT4G30960.1
AT4G30980.2
AT4G30990.3
AT4G30993.2
AT4G30996.1
AT4G31010.2
AT4G31060.1
AT4G31070.1
AT4G31073.1
AT4G31080.2
AT4G31110.1
AT4G31140.1
AT4G31170.1
AT4G31180.1
AT4G31200.1
AT4G31210.1
AT4G31230.1
AT4G31240.1
AT4G31270.1
AT4G31300.2
AT4G31310.2
AT4G31351.1
AT4G31360.1
AT4G31380.1
AT4G31390.1
AT4G31400.1
AT4G31405.1
AT4G31410.1
AT4G31420.2
AT4G31440.1
AT4G31441.1
AT4G31490.1
AT4G31500.1
AT4G31510.1
AT4G31560.1
AT4G31570.1
AT4G31610.2
AT4G31615.1
AT4G31640.1
AT4G31670.1
AT4G31680.1
AT4G31710.2
AT4G31720.1
AT4G31740.1
AT4G31750.1
AT4G31760.1
AT4G31770.1
AT4G31780.3
AT4G31790.1
AT4G31805.1
AT4G31810.1
AT4G31830.1
AT4G31840.1
AT4G31860.1
AT4G31875.1
AT4G31880.1
AT4G31930.1
AT4G31940.1
AT4G31960.1
AT4G31980.1
AT4G31990.3
AT4G32000.3
AT4G32010.1
AT4G32030.1
AT4G32050.1
AT4G32060.1
AT4G32070.1
AT4G32100.1
AT4G32150.1
AT4G32200.1
AT4G32250.1
AT4G32260.1
AT4G32272.2
AT4G32280.1
AT4G32285.1
AT4G32295.1
AT4G32300.1
AT4G32320.1
AT4G32342.2
AT4G32350.1
AT4G32375.1
AT4G32380.1
AT4G32430.1
AT4G32450.1
AT4G32460.1
AT4G32470.1
AT4G32480.1
AT4G32490.1
AT4G32500.1
AT4G32510.2
AT4G32520.1
AT4G32530.2
AT4G32540.2
AT4G32580.1
AT4G32605.1
AT4G32610.1
AT4G32620.2
AT4G32630.2
AT4G32650.1
AT4G32680.1
AT4G32750.1
AT4G32770.1
AT4G32790.1
AT4G32810.2
AT4G32820.2
AT4G32860.1
AT4G32880.1
AT4G32890.1
AT4G32915.1
AT4G32940.1
AT4G32990.1
AT4G33000.1
AT4G33030.1
AT4G33040.1
AT4G33060.1
AT4G33090.1
AT4G33100.1
AT4G33110.1
AT4G33120.1
AT4G33170.1
AT4G33220.1
AT4G33230.1
AT4G33310.1
AT4G33320.1
AT4G33350.1
AT4G33360.1
AT4G33390.1
AT4G33400.1
AT4G33430.2
AT4G33440.1
AT4G33465.2
AT4G33467.1
AT4G33470.1
AT4G33480.1
AT4G33495.1
AT4G33510.1
AT4G33520.2
AT4G33530.1
AT4G33540.1
AT4G33565.1
AT4G33585.1
AT4G33600.1
AT4G33620.1
AT4G33630.1
AT4G33640.2
AT4G33650.2
AT4G33670.1
AT4G33680.1
AT4G33740.1
AT4G33760.1
AT4G33770.1
AT4G33790.1
AT4G33800.1
AT4G33810.2
AT4G33840.1
AT4G33860.1
AT4G33890.1
AT4G33905.1
AT4G33910.1
AT4G33940.1
AT4G33990.1
AT4G34000.1
AT4G34030.1
AT4G34040.1
AT4G34060.3
AT4G34080.1
AT4G34110.1
AT4G34131.1
AT4G34135.1
AT4G34139.1
AT4G34140.1
AT4G34160.1
AT4G34170.1
AT4G34190.1
AT4G34210.1
AT4G34215.1
AT4G34260.1
AT4G34265.3
AT4G34280.1
AT4G34300.1
AT4G34330.1
AT4G34345.1
AT4G34360.1
AT4G34370.1
AT4G34380.1
AT4G34400.1
AT4G34420.1
AT4G34440.1
AT4G34460.1
AT4G34470.1
AT4G34480.1
AT4G34530.1
AT4G34540.1
AT4G34550.1
AT4G34590.1
AT4G34600.1
AT4G34660.1
AT4G34680.1
AT4G34700.1
AT4G34730.1
AT4G34740.1
AT4G34750.1
AT4G34790.1
AT4G34800.1
AT4G34810.1
AT4G34830.1
AT4G34850.1
AT4G34880.2
AT4G34881.1
AT4G34990.1
AT4G35000.1
AT4G35050.1
AT4G35060.1
AT4G35130.1
AT4G35140.2
AT4G35165.1
AT4G35170.1
AT4G35180.1
AT4G35200.1
AT4G35240.1
AT4G35250.1
AT4G35290.1
AT4G35295.1
AT4G35300.10
AT4G35310.1
AT4G35320.1
AT4G35350.1
AT4G35370.1
AT4G35380.1
AT4G35420.1
AT4G35430.1
AT4G35470.1
AT4G35480.1
AT4G35490.1
AT4G35510.1
AT4G35520.2
AT4G35550.1
AT4G35560.2
AT4G35590.1
AT4G35610.1
AT4G35620.1
AT4G35630.1
AT4G35650.1
AT4G35655.1
AT4G35660.1
AT4G35670.1
AT4G35680.1
AT4G35685.1
AT4G35700.1
AT4G35720.1
AT4G35740.1
AT4G35750.1
AT4G35785.2
AT4G35790.1
AT4G35800.1
AT4G35810.1
AT4G35840.2
AT4G35850.1
AT4G35870.1
AT4G35880.1
AT4G35890.1
AT4G35900.1
AT4G35920.1
AT4G35940.1
AT4G35985.1
AT4G35987.1
AT4G36000.1
AT4G36030.1
AT4G36060.3
AT4G36070.2
AT4G36080.1
AT4G36100.1
AT4G36105.2
AT4G36110.1
AT4G36120.1
AT4G36160.2
AT4G36170.1
AT4G36190.1
AT4G36230.1
AT4G36240.1
AT4G36260.1
AT4G36280.1
AT4G36290.1
AT4G36350.1
AT4G36390.1
AT4G36400.1
AT4G36430.1
AT4G36450.1
AT4G36490.1
AT4G36510.1
AT4G36570.1
AT4G36600.2
AT4G36620.1
AT4G36630.1
AT4G36690.1
AT4G36700.1
AT4G36740.2
AT4G36750.1
AT4G36780.1
AT4G36790.1
AT4G36791.1
AT4G36795.1
AT4G36810.1
AT4G36820.1
AT4G36830.2
AT4G36840.1
AT4G36850.1
AT4G36860.3
AT4G36930.1
AT4G36950.1
AT4G36960.1
AT4G36970.1
AT4G36990.1
AT4G37000.1
AT4G37030.1
AT4G37050.1
AT4G37095.1
AT4G37120.1
AT4G37140.1
AT4G37150.1
AT4G37160.1
AT4G37170.1
AT4G37180.2
AT4G37190.1
AT4G37230.1
AT4G37240.1
AT4G37250.1
AT4G37300.1
AT4G37330.1
AT4G37340.1
AT4G37360.1
AT4G37380.1
AT4G37390.1
AT4G37400.1
AT4G37409.1
AT4G37420.1
AT4G37445.1
AT4G37470.1
AT4G37483.1
AT4G37490.1
AT4G37550.5
AT4G37580.1
AT4G37660.1
AT4G37670.2
AT4G37685.1
AT4G37700.1
AT4G37710.1
AT4G37720.1
AT4G37740.1
AT4G37760.1
AT4G37780.1
AT4G37790.1
AT4G37810.1
AT4G37820.1
AT4G37900.1
AT4G37910.1
AT4G37940.1
AT4G37950.1
AT4G37980.1
AT4G37990.1
AT4G38010.1
AT4G38065.1
AT4G38090.1
AT4G38092.1
AT4G38150.1
AT4G38170.1
AT4G38180.1
AT4G38190.1
AT4G38210.1
AT4G38220.2
AT4G38225.3
AT4G38230.2
AT4G38240.1
AT4G38250.1
AT4G38260.1
AT4G38270.1
AT4G38290.1
AT4G38300.1
AT4G38310.1
AT4G38320.1
AT4G38340.1
AT4G38350.2
AT4G38360.2
AT4G38370.1
AT4G38380.1
AT4G38390.1
AT4G38410.1
AT4G38430.1
AT4G38440.1
AT4G38460.1
AT4G38480.1
AT4G38495.1
AT4G38500.1
AT4G38570.1
AT4G38590.2
AT4G38600.1
AT4G38620.1
AT4G38640.1
AT4G38650.1
AT4G38670.1
AT4G38680.1
AT4G38730.1
AT4G38775.1
AT4G38780.1
AT4G38781.1
AT4G38790.1
AT4G38810.2
AT4G38820.1
AT4G38830.1
AT4G38850.1
AT4G38860.1
AT4G38870.1
AT4G38880.1
AT4G38905.1
AT4G38930.2
AT4G38940.1
AT4G38970.1
AT4G39070.1
AT4G39110.1
AT4G39120.2
AT4G39130.1
AT4G39140.1
AT4G39260.1
AT4G39290.1
AT4G39300.1
AT4G39350.1
AT4G39360.1
AT4G39370.3
AT4G39380.2
AT4G39390.1
AT4G39403.1
AT4G39420.2
AT4G39470.1
AT4G39490.1
AT4G39510.1
AT4G39520.1
AT4G39530.1
AT4G39540.3
AT4G39550.1
AT4G39570.1
AT4G39580.1
AT4G39590.1
AT4G39610.1
AT4G39630.1
AT4G39730.1
AT4G39740.1
AT4G39750.1
AT4G39753.1
AT4G39756.1
AT4G39760.1
AT4G39770.1
AT4G39800.1
AT4G39810.1
AT4G39860.1
AT4G39880.1
AT4G39890.1
AT4G39900.1
AT4G39917.1
AT4G39920.1
AT4G39925.1
AT4G39930.1
AT4G39950.2
AT4G39952.1
AT4G39970.1
AT4G40000.1
AT4G40010.1
AT4G40030.2
AT4G40042.1
AT4G40050.1
AT4G40063.1
AT4G40070.1
AT4G40080.1
AT5G01010.2
AT5G01020.1
AT5G01050.1
AT5G01060.1
AT5G01075.1
AT5G01110.2
AT5G01130.1
AT5G01150.1
AT5G01170.1
AT5G01190.1
AT5G01210.1
AT5G01225.1
AT5G01230.1
AT5G01250.1
AT5G01260.2
AT5G01270.2
AT5G01280.1
AT5G01310.1
AT5G01320.1
AT5G01330.1
AT5G01390.1
AT5G01410.1
AT5G01420.1
AT5G01445.1
AT5G01450.1
AT5G01470.6
AT5G01500.1
AT5G01530.1
AT5G01570.1
AT5G01580.1
AT5G01630.1
AT5G01660.1
AT5G01680.1
AT5G01700.2
AT5G01720.1
AT5G01740.1
AT5G01750.2
AT5G01760.1
AT5G01780.2
AT5G01790.1
AT5G01850.2
AT5G01860.1
AT5G01880.1
AT5G01881.1
AT5G01895.1
AT5G01920.1
AT5G01930.1
AT5G01970.1
AT5G01990.1
AT5G02010.1
AT5G02030.1
AT5G02040.1
AT5G02050.1
AT5G02065.1
AT5G02070.1
AT5G02090.1
AT5G02110.1
AT5G02160.1
AT5G02180.1
AT5G02190.1
AT5G02210.1
AT5G02220.1
AT5G02280.1
AT5G02290.1
AT5G02330.1
AT5G02360.1
AT5G02400.1
AT5G02410.1
AT5G02470.1
AT5G02480.1
AT5G02502.1
AT5G02510.2
AT5G02520.2
AT5G02530.1
AT5G02540.1
AT5G02550.1
AT5G02560.2
AT5G02600.1
AT5G02630.1
AT5G02660.1
AT5G02670.1
AT5G02710.1
AT5G02720.2
AT5G02730.1
AT5G02740.1
AT5G02750.1
AT5G02760.1
AT5G02780.1
AT5G02810.1
AT5G02830.1
AT5G02850.1
AT5G02860.1
AT5G02880.1
AT5G02890.1
AT5G02910.1
AT5G02990.1
AT5G03010.1
AT5G03030.2
AT5G03040.1
AT5G03050.1
AT5G03060.1
AT5G03070.1
AT5G03100.1
AT5G03110.1
AT5G03120.2
AT5G03130.1
AT5G03150.1
AT5G03170.1
AT5G03180.2
AT5G03200.1
AT5G03220.1
AT5G03230.1
AT5G03300.1
AT5G03310.1
AT5G03350.1
AT5G03355.1
AT5G03415.1
AT5G03435.1
AT5G03440.1
AT5G03450.1
AT5G03455.1
AT5G03470.1
AT5G03495.1
AT5G03520.1
AT5G03545.1
AT5G03550.1
AT5G03580.1
AT5G03590.3
AT5G03620.1
AT5G03640.1
AT5G03650.1
AT5G03680.1
AT5G03690.1
AT5G03710.1
AT5G03730.1
AT5G03760.1
AT5G03770.1
AT5G03780.1
AT5G03790.1
AT5G03810.1
AT5G03860.1
AT5G03920.1
AT5G03960.2
AT5G03995.1
AT5G04000.2
AT5G04040.1
AT5G04050.2
AT5G04060.1
AT5G04110.2
AT5G04130.1
AT5G04180.1
AT5G04190.1
AT5G04200.1
AT5G04210.1
AT5G04220.2
AT5G04230.2
AT5G04238.1
AT5G04250.1
AT5G04270.1
AT5G04320.2
AT5G04330.1
AT5G04347.2
AT5G04360.1
AT5G04390.1
AT5G04400.1
AT5G04430.2
AT5G04440.1
AT5G04470.1
AT5G04475.1
AT5G04500.1
AT5G04520.1
AT5G04530.1
AT5G04550.1
AT5G04610.1
AT5G04630.1
AT5G04640.1
AT5G04730.1
AT5G04750.1
AT5G04760.1
AT5G04780.1
AT5G04790.1
AT5G04820.1
AT5G04850.2
AT5G04890.1
AT5G04900.1
AT5G04920.1
AT5G04933.1
AT5G04937.1
AT5G04970.1
AT5G04990.1
AT5G05010.1
AT5G05070.1
AT5G05085.1
AT5G05090.1
AT5G05113.1
AT5G05120.1
AT5G05160.1
AT5G05170.1
AT5G05190.1
AT5G05230.1
AT5G05240.1
AT5G05250.1
AT5G05280.1
AT5G05290.1
AT5G05310.3
AT5G05330.1
AT5G05360.1
AT5G05365.1
AT5G05380.2
AT5G05410.1
AT5G05420.1
AT5G05430.2
AT5G05440.1
AT5G05480.1
AT5G05490.1
AT5G05510.1
AT5G05520.1
AT5G05540.1
AT5G05560.2
AT5G05580.1
AT5G05600.1
AT5G05620.1
AT5G05630.1
AT5G05635.1
AT5G05640.1
AT5G05653.1
AT5G05660.1
AT5G05675.1
AT5G05730.2
AT5G05735.1
AT5G05740.1
AT5G05770.1
AT5G05790.1
AT5G05820.1
AT5G05850.1
AT5G05870.1
AT5G05890.1
AT5G05940.1
AT5G05950.1
AT5G05965.1
AT5G05970.2
AT5G05980.1
AT5G05987.1
AT5G06010.1
AT5G06080.1
AT5G06090.1
AT5G06120.1
AT5G06130.2
AT5G06170.1
AT5G06180.1
AT5G06220.2
AT5G06240.1
AT5G06250.4
AT5G06260.1
AT5G06280.1
AT5G06290.1
AT5G06300.1
AT5G06310.1
AT5G06350.1
AT5G06380.1
AT5G06400.1
AT5G06430.1
AT5G06460.1
AT5G06480.1
AT5G06490.1
AT5G06510.1
AT5G06520.1
AT5G06530.1
AT5G06540.1
AT5G06580.1
AT5G06590.1
AT5G06610.1
AT5G06620.1
AT5G06640.1
AT5G06645.1
AT5G06650.1
AT5G06680.1
AT5G06690.2
AT5G06710.1
AT5G06740.2
AT5G06780.1
AT5G06790.1
AT5G06800.2
AT5G06811.1
AT5G06820.1
AT5G06830.1
AT5G06860.1
AT5G06920.1
AT5G06930.1
AT5G06970.1
AT5G06990.1
AT5G07010.1
AT5G07070.1
AT5G07080.1
AT5G07110.1
AT5G07120.1
AT5G07140.1
AT5G07150.2
AT5G07170.1
AT5G07190.1
AT5G07200.1
AT5G07240.2
AT5G07270.1
AT5G07280.1
AT5G07290.1
AT5G07310.1
AT5G07340.2
AT5G07360.1
AT5G07380.3
AT5G07390.1
AT5G07400.1
AT5G07410.1
AT5G07420.1
AT5G07430.1
AT5G07450.1
AT5G07470.1
AT5G07475.1
AT5G07500.1
AT5G07510.1
AT5G07550.1
AT5G07560.1
AT5G07590.1
AT5G07600.1
AT5G07620.1
AT5G07630.1
AT5G07660.1
AT5G07670.1
AT5G07700.1
AT5G07720.1
AT5G07790.1
AT5G07800.1
AT5G07880.1
AT5G07900.1
AT5G07910.1
AT5G07920.1
AT5G07930.3
AT5G07940.1
AT5G07960.1
AT5G07970.1
AT5G07980.1
AT5G08005.1
AT5G08020.1
AT5G08050.1
AT5G08055.1
AT5G08060.1
AT5G08070.1
AT5G08080.3
AT5G08090.1
AT5G08110.3
AT5G08150.1
AT5G08200.1
AT5G08240.1
AT5G08250.2
AT5G08270.1
AT5G08280.1
AT5G08300.1
AT5G08315.1
AT5G08330.1
AT5G08340.1
AT5G08360.1
AT5G08380.1
AT5G08391.1
AT5G08400.1
AT5G08410.2
AT5G08440.3
AT5G08450.1
AT5G08480.2
AT5G08490.1
AT5G08505.1
AT5G08510.1
AT5G08520.1
AT5G08530.1
AT5G08535.1
AT5G08540.1
AT5G08550.1
AT5G08565.1
AT5G08570.1
AT5G08590.1
AT5G08610.1
AT5G08630.1
AT5G08660.1
AT5G08670.1
AT5G08680.1
AT5G08695.1
AT5G08710.1
AT5G08770.1
AT5G08780.1
AT5G09210.1
AT5G09220.1
AT5G09225.1
AT5G09230.7
AT5G09310.1
AT5G09315.1
AT5G09320.1
AT5G09330.1
AT5G09350.1
AT5G09400.1
AT5G09430.1
AT5G09440.1
AT5G09445.1
AT5G09460.1
AT5G09470.1
AT5G09480.1
AT5G09510.1
AT5G09540.1
AT5G09550.1
AT5G09580.1
AT5G09610.1
AT5G09620.1
AT5G09630.1
AT5G09650.1
AT5G09660.4
AT5G09670.1
AT5G09680.3
AT5G09720.1
AT5G09750.1
AT5G09760.2
AT5G09770.1
AT5G09790.2
AT5G09820.2
AT5G09850.1
AT5G09890.2
AT5G09950.1
AT5G09970.1
AT5G09976.1
AT5G09980.1
AT5G09990.1
AT5G09995.2
AT5G10040.1
AT5G10080.1
AT5G10090.1
AT5G10100.1
AT5G10110.1
AT5G10130.1
AT5G10140.1
AT5G10170.1
AT5G10190.1
AT5G10210.1
AT5G10220.1
AT5G10270.1
AT5G10280.1
AT5G10320.1
AT5G10336.1
AT5G10340.1
AT5G10370.1
AT5G10410.1
AT5G10430.1
AT5G10460.1
AT5G10470.2
AT5G10490.1
AT5G10530.1
AT5G10540.1
AT5G10550.1
AT5G10560.1
AT5G10570.1
AT5G10605.1
AT5G10625.1
AT5G10630.4
AT5G10680.1
AT5G10690.1
AT5G10710.1
AT5G10740.1
AT5G10790.1
AT5G10820.1
AT5G10840.1
AT5G10860.1
AT5G10920.1
AT5G10946.2
AT5G10950.1
AT5G10960.1
AT5G10970.1
AT5G10980.1
AT5G11010.2
AT5G11020.1
AT5G11080.2
AT5G11110.1
AT5G11170.1
AT5G11190.1
AT5G11200.2
AT5G11240.1
AT5G11250.2
AT5G11300.1
AT5G11310.1
AT5G11320.1
AT5G11330.1
AT5G11340.1
AT5G11350.4
AT5G11360.1
AT5G11380.1
AT5G11400.2
AT5G11410.1
AT5G11430.1
AT5G11490.2
AT5G11510.1
AT5G11520.1
AT5G11530.1
AT5G11550.1
AT5G11590.1
AT5G11600.1
AT5G11610.1
AT5G11620.1
AT5G11630.1
AT5G11670.1
AT5G11700.2
AT5G11710.1
AT5G11720.1
AT5G11750.2
AT5G11760.1
AT5G11770.1
AT5G11780.1
AT5G11790.1
AT5G11800.1
AT5G11820.1
AT5G11830.1
AT5G11840.1
AT5G11850.1
AT5G11870.2
AT5G11890.1
AT5G11900.1
AT5G11930.1
AT5G11960.1
AT5G11990.1
AT5G12000.1
AT5G12020.1
AT5G12030.1
AT5G12043.1
AT5G12050.1
AT5G12080.1
AT5G12110.1
AT5G12180.1
AT5G12190.1
AT5G12210.1
AT5G12220.1
AT5G12230.1
AT5G12250.1
AT5G12260.1
AT5G12290.1
AT5G12320.1
AT5G12350.1
AT5G12360.1
AT5G12370.1
AT5G12380.1
AT5G12450.1
AT5G12480.1
AT5G12840.1
AT5G12850.1
AT5G12860.1
AT5G12870.1
AT5G12900.1
AT5G12930.1
AT5G12970.1
AT5G13010.1
AT5G13050.1
AT5G13060.1
AT5G13110.1
AT5G13150.1
AT5G13160.1
AT5G13180.1
AT5G13181.1
AT5G13210.1
AT5G13220.7
AT5G13230.1
AT5G13250.1
AT5G13260.1
AT5G13270.1
AT5G13280.1
AT5G13295.1
AT5G13310.1
AT5G13320.2
AT5G13330.1
AT5G13390.2
AT5G13400.1
AT5G13410.1
AT5G13430.1
AT5G13460.1
AT5G13470.1
AT5G13500.1
AT5G13510.1
AT5G13560.1
AT5G13565.1
AT5G13570.2
AT5G13580.1
AT5G13590.5
AT5G13630.1
AT5G13640.1
AT5G13650.2
AT5G13710.1
AT5G13730.1
AT5G13740.1
AT5G13750.1
AT5G13760.1
AT5G13780.1
AT5G13820.1
AT5G13860.1
AT5G13870.1
AT5G13880.2
AT5G13890.1
AT5G13910.1
AT5G13920.2
AT5G13930.1
AT5G13940.1
AT5G13950.3
AT5G13960.1
AT5G13970.1
AT5G13990.1
AT5G14010.1
AT5G14020.1
AT5G14040.1
AT5G14050.1
AT5G14070.1
AT5G14090.1
AT5G14100.1
AT5G14105.1
AT5G14110.1
AT5G14120.1
AT5G14140.1
AT5G14150.1
AT5G14160.1
AT5G14230.1
AT5G14260.1
AT5G14270.2
AT5G14275.1
AT5G14285.1
AT5G14290.1
AT5G14310.1
AT5G14330.1
AT5G14350.1
AT5G14390.1
AT5G14430.1
AT5G14440.1
AT5G14470.1
AT5G14510.1
AT5G14520.1
AT5G14530.1
AT5G14560.1
AT5G14570.1
AT5G14590.1
AT5G14600.1
AT5G14602.1
AT5G14610.1
AT5G14650.1
AT5G14660.1
AT5G14670.1
AT5G14690.1
AT5G14730.1
AT5G14750.1
AT5G14760.1
AT5G14770.1
AT5G14890.1
AT5G14940.1
AT5G14970.1
AT5G14990.1
AT5G15000.1
AT5G15010.1
AT5G15020.1
AT5G15030.1
AT5G15050.1
AT5G15070.2
AT5G15100.1
AT5G15110.1
AT5G15170.1
AT5G15190.1
AT5G15210.1
AT5G15240.1
AT5G15250.1
AT5G15260.1
AT5G15265.1
AT5G15290.1
AT5G15300.1
AT5G15330.2
AT5G15350.1
AT5G15390.1
AT5G15420.1
AT5G15430.1
AT5G15450.1
AT5G15470.1
AT5G15490.1
AT5G15550.1
AT5G15580.1
AT5G15610.1
AT5G15620.1
AT5G15630.1
AT5G15640.1
AT5G15680.1
AT5G15720.1
AT5G15725.1
AT5G15745.1
AT5G15760.1
AT5G15802.1
AT5G15810.1
AT5G15820.1
AT5G15830.1
AT5G15840.1
AT5G15843.1
AT5G15853.1
AT5G15860.1
AT5G15890.1
AT5G15900.2
AT5G15910.1
AT5G15920.1
AT5G15930.1
AT5G15940.2
AT5G16000.1
AT5G16020.1
AT5G16023.1
AT5G16040.1
AT5G16070.1
AT5G16080.1
AT5G16090.1
AT5G16100.2
AT5G16120.4
AT5G16160.1
AT5G16180.1
AT5G16210.1
AT5G16220.1
AT5G16240.1
AT5G16270.1
AT5G16310.1
AT5G16320.1
AT5G16340.1
AT5G16370.1
AT5G16410.1
AT5G16420.1
AT5G16440.1
AT5G16450.1
AT5G16460.1
AT5G16510.1
AT5G16520.1
AT5G16530.1
AT5G16540.1
AT5G16560.1
AT5G16580.1
AT5G16590.1
AT5G16620.1
AT5G16650.2
AT5G16660.1
AT5G16690.1
AT5G16710.1
AT5G16715.1
AT5G16730.1
AT5G16740.1
AT5G16750.1
AT5G16760.1
AT5G16790.1
AT5G16800.3
AT5G16810.1
AT5G16820.1
AT5G16830.1
AT5G16850.1
AT5G16860.1
AT5G16900.1
AT5G16930.1
AT5G16950.1
AT5G16990.1
AT5G17040.1
AT5G17140.1
AT5G17150.1
AT5G17160.1
AT5G17190.1
AT5G17210.1
AT5G17240.1
AT5G17270.1
AT5G17290.1
AT5G17300.1
AT5G17305.1
AT5G17390.1
AT5G17430.1
AT5G17440.1
AT5G17450.1
AT5G17480.1
AT5G17520.1
AT5G17522.1
AT5G17523.1
AT5G17560.1
AT5G17570.1
AT5G17580.2
AT5G17590.1
AT5G17670.1
AT5G17690.3
AT5G17700.1
AT5G17710.2
AT5G17730.1
AT5G17740.1
AT5G17760.1
AT5G17780.2
AT5G17790.1
AT5G17800.1
AT5G17810.1
AT5G17830.1
AT5G17850.1
AT5G17860.1
AT5G17900.1
AT5G17910.1
AT5G17960.1
AT5G17970.1
AT5G18020.1
AT5G18030.1
AT5G18037.1
AT5G18050.1
AT5G18110.1
AT5G18120.1
AT5G18150.1
AT5G18170.1
AT5G18200.1
AT5G18210.2
AT5G18220.1
AT5G18270.1
AT5G18280.1
AT5G18310.2
AT5G18320.1
AT5G18390.1
AT5G18410.1
AT5G18430.1
AT5G18470.1
AT5G18480.1
AT5G18500.1
AT5G18510.1
AT5G18520.1
AT5G18525.1
AT5G18550.1
AT5G18570.1
AT5G18580.1
AT5G18600.1
AT5G18630.1
AT5G18660.1
AT5G18661.1
AT5G18670.1
AT5G18700.1
AT5G18705.1
AT5G18710.1
AT5G18750.1
AT5G18760.1
AT5G18770.1
AT5G18780.1
AT5G18810.1
AT5G18820.1
AT5G18830.3
AT5G18850.1
AT5G18900.1
AT5G18910.1
AT5G18920.2
AT5G18940.1
AT5G18980.1
AT5G18990.1
AT5G19000.2
AT5G19025.2
AT5G19040.1
AT5G19050.1
AT5G19060.1
AT5G19070.1
AT5G19090.1
AT5G19110.2
AT5G19120.1
AT5G19130.1
AT5G19151.1
AT5G19170.1
AT5G19172.1
AT5G19175.1
AT5G19190.1
AT5G19220.1
AT5G19250.1
AT5G19260.1
AT5G19270.1
AT5G19290.1
AT5G19300.1
AT5G19320.1
AT5G19360.1
AT5G19370.1
AT5G19380.2
AT5G19390.1
AT5G19400.1
AT5G19420.2
AT5G19430.4
AT5G19470.2
AT5G19490.1
AT5G19540.1
AT5G19560.4
AT5G19590.1
AT5G19595.1
AT5G19620.1
AT5G19633.1
AT5G19650.1
AT5G19660.1
AT5G19710.1
AT5G19720.1
AT5G19730.1
AT5G19810.1
AT5G19850.1
AT5G19855.1
AT5G19860.1
AT5G19875.1
AT5G19880.1
AT5G19890.1
AT5G19900.1
AT5G19910.2
AT5G19940.1
AT5G19950.1
AT5G19980.1
AT5G19990.1
AT5G20030.1
AT5G20040.3
AT5G20060.1
AT5G20070.1
AT5G20090.1
AT5G20110.1
AT5G20120.1
AT5G20130.2
AT5G20140.2
AT5G20160.2
AT5G20170.1
AT5G20180.1
AT5G20250.4
AT5G20270.1
AT5G20280.1
AT5G20300.1
AT5G20310.1
AT5G20320.1
AT5G20330.1
AT5G20390.1
AT5G20400.1
AT5G20410.1
AT5G20480.1
AT5G20540.1
AT5G20560.1
AT5G20600.1
AT5G20610.1
AT5G20620.1
AT5G20650.1
AT5G20660.1
AT5G20690.1
AT5G20710.1
AT5G20820.1
AT5G20850.1
AT5G20860.2
AT5G20885.1
AT5G20910.1
AT5G20935.1
AT5G20950.3
AT5G20995.1
AT5G21020.2
AT5G21040.1
AT5G21050.1
AT5G21060.2
AT5G21080.1
AT5G21100.1
AT5G21130.1
AT5G21160.3
AT5G21170.2
AT5G21222.1
AT5G21280.1
AT5G21326.1
AT5G21430.1
AT5G21900.1
AT5G21920.1
AT5G21930.1
AT5G21950.6
AT5G21960.1
AT5G21970.1
AT5G21990.1
AT5G22040.1
AT5G22060.1
AT5G22070.1
AT5G22090.1
AT5G22100.1
AT5G22110.1
AT5G22145.1
AT5G22190.1
AT5G22220.2
AT5G22240.1
AT5G22270.1
AT5G22290.1
AT5G22310.1
AT5G22330.1
AT5G22350.1
AT5G22380.1
AT5G22430.1
AT5G22450.1
AT5G22470.1
AT5G22510.1
AT5G22540.1
AT5G22545.1
AT5G22550.2
AT5G22560.1
AT5G22570.1
AT5G22600.1
AT5G22610.2
AT5G22630.1
AT5G22690.2
AT5G22700.5
AT5G22720.1
AT5G22750.1
AT5G22780.1
AT5G22794.2
AT5G22799.1
AT5G22800.2
AT5G22810.1
AT5G22870.1
AT5G22880.1
AT5G22890.1
AT5G22910.1
AT5G22930.1
AT5G22960.1
AT5G22970.3
AT5G23000.1
AT5G23010.2
AT5G23035.1
AT5G23040.1
AT5G23080.1
AT5G23110.1
AT5G23130.1
AT5G23140.1
AT5G23160.1
AT5G23210.1
AT5G23230.1
AT5G23240.1
AT5G23250.1
AT5G23260.4
AT5G23270.1
AT5G23280.1
AT5G23290.1
AT5G23300.1
AT5G23310.1
AT5G23320.2
AT5G23360.1
AT5G23390.1
AT5G23460.1
AT5G23470.1
AT5G23480.2
AT5G23510.2
AT5G23520.1
AT5G23530.1
AT5G23535.1
AT5G23540.1
AT5G23590.1
AT5G23600.1
AT5G23610.2
AT5G23650.1
AT5G23660.1
AT5G23680.1
AT5G23690.1
AT5G23700.3
AT5G23730.1
AT5G23780.1
AT5G23820.1
AT5G23830.1
AT5G23840.1
AT5G23880.1
AT5G23890.1
AT5G23920.1
AT5G23930.1
AT5G23960.1
AT5G23980.1
AT5G24000.1
AT5G24020.1
AT5G24040.1
AT5G24050.1
AT5G24060.2
AT5G24100.1
AT5G24120.1
AT5G24130.1
AT5G24165.1
AT5G24190.1
AT5G24210.1
AT5G24300.1
AT5G24310.1
AT5G24313.1
AT5G24318.1
AT5G24330.1
AT5G24350.2
AT5G24380.1
AT5G24430.1
AT5G24470.1
AT5G24500.1
AT5G24550.1
AT5G24560.1
AT5G24570.1
AT5G24610.1
AT5G24620.3
AT5G24630.6
AT5G24640.1
AT5G24650.1
AT5G24680.1
AT5G24690.1
AT5G24740.3
AT5G24760.1
AT5G24850.1
AT5G24860.2
AT5G24870.1
AT5G24880.1
AT5G24920.1
AT5G24940.1
AT5G24960.1
AT5G24980.1
AT5G24990.1
AT5G25050.1
AT5G25060.1
AT5G25080.1
AT5G25090.1
AT5G25100.2
AT5G25120.1
AT5G25130.1
AT5G25140.1
AT5G25150.1
AT5G25160.1
AT5G25170.1
AT5G25180.1
AT5G25220.1
AT5G25240.1
AT5G25260.1
AT5G25270.1
AT5G25310.1
AT5G25320.1
AT5G25340.1
AT5G25350.1
AT5G25360.3
AT5G25370.1
AT5G25380.4
AT5G25390.2
AT5G25430.1
AT5G25450.1
AT5G25460.1
AT5G25475.4
AT5G25480.1
AT5G25500.1
AT5G25550.1
AT5G25580.1
AT5G25755.1
AT5G25756.1
AT5G25770.3
AT5G25780.1
AT5G25800.2
AT5G25810.1
AT5G25830.1
AT5G25840.1
AT5G25880.1
AT5G25890.1
AT5G25930.1
AT5G25970.1
AT5G25990.1
AT5G25995.1
AT5G26010.1
AT5G26050.1
AT5G26060.1
AT5G26090.2
AT5G26150.2
AT5G26160.1
AT5G26170.1
AT5G26180.1
AT5G26190.1
AT5G26200.1
AT5G26210.1
AT5G26240.1
AT5G26300.1
AT5G26310.1
AT5G26320.1
AT5G26330.1
AT5G26360.1
AT5G26570.1
AT5G26594.1
AT5G26620.1
AT5G26622.1
AT5G26673.1
AT5G26690.1
AT5G26692.1
AT5G26720.1
AT5G26730.1
AT5G26740.1
AT5G26742.2
AT5G26749.2
AT5G26770.5
AT5G26790.1
AT5G26805.1
AT5G26820.1
AT5G26860.1
AT5G26865.1
AT5G26880.1
AT5G26910.1
AT5G27020.1
AT5G27030.2
AT5G27060.2
AT5G27070.1
AT5G27100.1
AT5G27110.1
AT5G27140.2
AT5G27150.1
AT5G27210.1
AT5G27220.1
AT5G27230.1
AT5G27300.1
AT5G27340.1
AT5G27395.1
AT5G27400.1
AT5G27410.2
AT5G27493.1
AT5G27495.1
AT5G27530.1
AT5G27540.1
AT5G27550.1
AT5G27560.1
AT5G27610.1
AT5G27630.3
AT5G27680.1
AT5G27710.1
AT5G27720.1
AT5G27730.1
AT5G27760.1
AT5G27780.1
AT5G27870.1
AT5G27889.1
AT5G27890.1
AT5G27893.1
AT5G27945.1
AT5G27970.2
AT5G27980.1
AT5G28150.1
AT5G28220.1
AT5G28235.1
AT5G28237.1
AT5G28288.1
AT5G28300.1
AT5G28310.1
AT5G28345.1
AT5G28350.1
AT5G28370.1
AT5G28390.1
AT5G28410.1
AT5G28442.1
AT5G28530.1
AT5G28640.1
AT5G28646.1
AT5G28660.1
AT5G28680.1
AT5G28690.1
AT5G28740.1
AT5G28750.1
AT5G28820.1
AT5G28830.1
AT5G28850.2
AT5G29560.1
AT5G30490.1
AT5G30500.1
AT5G32450.1
AT5G32460.1
AT5G33280.1
AT5G33290.1
AT5G33300.1
AT5G33320.1
AT5G33330.1
AT5G33355.1
AT5G34828.1
AT5G34881.1
AT5G34883.1
AT5G34885.1
AT5G34887.1
AT5G34930.2
AT5G34940.2
AT5G35090.1
AT5G35100.1
AT5G35110.1
AT5G35170.1
AT5G35200.1
AT5G35210.1
AT5G35330.1
AT5G35375.1
AT5G35380.1
AT5G35480.1
AT5G35510.2
AT5G35525.1
AT5G35560.1
AT5G35570.1
AT5G35580.2
AT5G35600.1
AT5G35610.1
AT5G35630.1
AT5G35660.1
AT5G35698.1
AT5G35700.1
AT5G35730.1
AT5G35732.2
AT5G35760.1
AT5G35770.1
AT5G35910.1
AT5G35926.2
AT5G35927.1
AT5G35940.1
AT5G35950.1
AT5G35960.1
AT5G35970.1
AT5G35980.1
AT5G36000.1
AT5G36100.1
AT5G36110.1
AT5G36120.1
AT5G36130.1
AT5G36150.1
AT5G36170.1
AT5G36180.1
AT5G36210.1
AT5G36230.2
AT5G36240.1
AT5G36310.1
AT5G36350.1
AT5G36400.1
AT5G36470.1
AT5G36500.1
AT5G36520.1
AT5G36550.1
AT5G36661.1
AT5G36680.1
AT5G36710.2
AT5G36720.1
AT5G36730.1
AT5G36738.1
AT5G36770.1
AT5G36800.2
AT5G36805.1
AT5G36820.1
AT5G36880.2
AT5G36907.1
AT5G36910.1
AT5G36960.1
AT5G36970.1
AT5G37020.1
AT5G37030.1
AT5G37050.1
AT5G37055.1
AT5G37060.1
AT5G37070.1
AT5G37130.1
AT5G37160.1
AT5G37165.1
AT5G37180.1
AT5G37210.1
AT5G37230.1
AT5G37240.1
AT5G37247.1
AT5G37250.2
AT5G37260.1
AT5G37290.1
AT5G37300.4
AT5G37360.1
AT5G37380.1
AT5G37410.2
AT5G37415.1
AT5G37430.1
AT5G37450.2
AT5G37460.1
AT5G37470.2
AT5G37474.1
AT5G37500.2
AT5G37510.2
AT5G37530.1
AT5G37550.1
AT5G37560.1
AT5G37570.1
AT5G37590.1
AT5G37630.1
AT5G37660.2
AT5G37670.1
AT5G37680.1
AT5G37780.3
AT5G37790.1
AT5G37820.2
AT5G37890.1
AT5G37930.1
AT5G37990.1
AT5G38000.1
AT5G38030.1
AT5G38040.1
AT5G38070.1
AT5G38080.1
AT5G38120.1
AT5G38130.1
AT5G38160.1
AT5G38180.1
AT5G38200.1
AT5G38220.1
AT5G38250.1
AT5G38270.1
AT5G38280.2
AT5G38300.1
AT5G38310.1
AT5G38320.1
AT5G38330.1
AT5G38340.1
AT5G38350.1
AT5G38378.1
AT5G38386.1
AT5G38390.1
AT5G38391.1
AT5G38392.1
AT5G38410.3
AT5G38430.1
AT5G38435.1
AT5G38440.1
AT5G38460.1
AT5G38470.1
AT5G38520.2
AT5G38550.1
AT5G38560.1
AT5G38610.1
AT5G38650.1
AT5G38680.1
AT5G38690.1
AT5G38700.1
AT5G38730.1
AT5G38740.1
AT5G38747.1
AT5G38750.1
AT5G38760.1
AT5G38770.1
AT5G38790.1
AT5G38800.1
AT5G38860.1
AT5G38890.1
AT5G38895.3
AT5G38910.1
AT5G38940.2
AT5G38980.1
AT5G38990.1
AT5G39000.1
AT5G39020.1
AT5G39030.1
AT5G39040.1
AT5G39100.1
AT5G39140.1
AT5G39160.1
AT5G39200.1
AT5G39210.1
AT5G39220.1
AT5G39230.1
AT5G39240.1
AT5G39280.1
AT5G39290.1
AT5G39320.1
AT5G39340.2
AT5G39350.1
AT5G39360.1
AT5G39370.1
AT5G39390.1
AT5G39400.1
AT5G39420.1
AT5G39450.1
AT5G39460.1
AT5G39471.1
AT5G39480.1
AT5G39493.1
AT5G39500.1
AT5G39560.1
AT5G39590.1
AT5G39645.1
AT5G39650.1
AT5G39660.1
AT5G39680.1
AT5G39710.1
AT5G39730.1
AT5G39750.1
AT5G39760.1
AT5G39790.3
AT5G39820.1
AT5G39865.1
AT5G39880.1
AT5G39900.1
AT5G39930.1
AT5G39970.1
AT5G39980.1
AT5G40010.1
AT5G40030.1
AT5G40090.1
AT5G40153.1
AT5G40190.1
AT5G40240.2
AT5G40250.1
AT5G40260.1
AT5G40280.2
AT5G40290.1
AT5G40300.1
AT5G40330.1
AT5G40340.1
AT5G40350.1
AT5G40360.1
AT5G40400.2
AT5G40405.1
AT5G40410.1
AT5G40450.1
AT5G40460.1
AT5G40520.2
AT5G40530.3
AT5G40550.3
AT5G40560.1
AT5G40600.1
AT5G40610.1
AT5G40620.1
AT5G40645.1
AT5G40650.1
AT5G40690.1
AT5G40710.1
AT5G40790.1
AT5G40830.1
AT5G40860.1
AT5G40870.1
AT5G40890.1
AT5G40910.1
AT5G40940.1
AT5G40950.1
AT5G40980.1
AT5G41020.1
AT5G41025.1
AT5G41030.1
AT5G41050.1
AT5G41070.1
AT5G41071.1
AT5G41090.1
AT5G41110.1
AT5G41120.3
AT5G41130.3
AT5G41150.1
AT5G41160.1
AT5G41170.1
AT5G41220.1
AT5G41240.1
AT5G41250.1
AT5G41290.1
AT5G41315.2
AT5G41330.1
AT5G41340.1
AT5G41380.1
AT5G41410.1
AT5G41470.1
AT5G41500.1
AT5G41510.1
AT5G41520.1
AT5G41540.1
AT5G41570.1
AT5G41610.1
AT5G41620.1
AT5G41650.1
AT5G41660.1
AT5G41680.1
AT5G41720.1
AT5G41760.1
AT5G41763.1
AT5G41765.1
AT5G41780.1
AT5G41790.1
AT5G41800.1
AT5G41830.2
AT5G41880.1
AT5G41970.1
AT5G41980.1
AT5G42030.2
AT5G42040.1
AT5G42060.1
AT5G42110.1
AT5G42146.1
AT5G42190.1
AT5G42200.1
AT5G42220.1
AT5G42230.1
AT5G42232.1
AT5G42235.1
AT5G42242.1
AT5G42260.1
AT5G42290.1
AT5G42300.1
AT5G42325.1
AT5G42340.1
AT5G42370.2
AT5G42420.1
AT5G42430.1
AT5G42490.1
AT5G42500.1
AT5G42510.1
AT5G42520.1
AT5G42530.1
AT5G42540.2
AT5G42560.1
AT5G42570.1
AT5G42590.1
AT5G42610.1
AT5G42620.2
AT5G42640.1
AT5G42655.2
AT5G42700.1
AT5G42720.1
AT5G42740.1
AT5G42760.2
AT5G42765.1
AT5G42770.2
AT5G42780.1
AT5G42785.1
AT5G42797.1
AT5G42800.1
AT5G42820.1
AT5G42860.1
AT5G42900.1
AT5G42905.1
AT5G42920.2
AT5G42930.1
AT5G42950.1
AT5G42960.1
AT5G42965.1
AT5G42990.1
AT5G43030.1
AT5G43064.1
AT5G43068.1
AT5G43110.1
AT5G43120.2
AT5G43150.1
AT5G43155.1
AT5G43160.1
AT5G43170.1
AT5G43185.1
AT5G43200.1
AT5G43300.1
AT5G43320.1
AT5G43350.1
AT5G43360.1
AT5G43380.1
AT5G43510.2
AT5G43518.1
AT5G43525.1
AT5G43590.2
AT5G43610.1
AT5G43640.1
AT5G43750.1
AT5G43770.1
AT5G43790.1
AT5G43820.1
AT5G43830.1
AT5G43840.1
AT5G43860.1
AT5G43880.1
AT5G43900.3
AT5G43930.4
AT5G43950.1
AT5G43960.1
AT5G43990.2
AT5G44000.1
AT5G44010.4
AT5G44020.1
AT5G44060.1
AT5G44080.1
AT5G44090.2
AT5G44100.1
AT5G44110.1
AT5G44120.3
AT5G44140.1
AT5G44160.1
AT5G44170.1
AT5G44230.1
AT5G44260.1
AT5G44270.1
AT5G44306.1
AT5G44316.1
AT5G44320.1
AT5G44350.1
AT5G44390.1
AT5G44400.1
AT5G44460.1
AT5G44490.1
AT5G44495.1
AT5G44560.1
AT5G44570.2
AT5G44578.1
AT5G44585.1
AT5G44590.1
AT5G44600.1
AT5G44620.1
AT5G44640.1
AT5G44650.1
AT5G44660.1
AT5G44670.1
AT5G44690.1
AT5G44710.1
AT5G44730.1
AT5G44740.2
AT5G44770.1
AT5G44780.1
AT5G44785.2
AT5G44800.1
AT5G44830.1
AT5G44900.1
AT5G44910.1
AT5G44950.1
AT5G44980.1
AT5G45000.1
AT5G45030.1
AT5G45070.1
AT5G45120.1
AT5G45190.2
AT5G45240.1
AT5G45275.1
AT5G45300.3
AT5G45310.1
AT5G45450.1
AT5G45455.1
AT5G45469.1
AT5G45470.1
AT5G45550.1
AT5G45610.1
AT5G45630.1
AT5G45640.1
AT5G45690.1
AT5G45700.1
AT5G45710.1
AT5G45730.1
AT5G45750.1
AT5G45760.1
AT5G45770.1
AT5G45780.1
AT5G45790.2
AT5G45820.1
AT5G45830.1
AT5G45840.1
AT5G45850.1
AT5G45880.1
AT5G45890.1
AT5G45900.1
AT5G45910.1
AT5G45980.1
AT5G45990.2
AT5G46000.1
AT5G46025.1
AT5G46060.1
AT5G46080.1
AT5G46085.1
AT5G46090.1
AT5G46100.1
AT5G46115.1
AT5G46130.1
AT5G46140.1
AT5G46160.1
AT5G46180.1
AT5G46230.1
AT5G46240.1
AT5G46290.3
AT5G46330.1
AT5G46340.1
AT5G46350.1
AT5G46370.1
AT5G46380.2
AT5G46400.1
AT5G46440.1
AT5G46530.1
AT5G46540.1
AT5G46570.1
AT5G46580.1
AT5G46590.1
AT5G46610.1
AT5G46620.1
AT5G46650.1
AT5G46660.1
AT5G46680.1
AT5G46690.1
AT5G46730.1
AT5G46740.1
AT5G46750.1
AT5G46760.1
AT5G46770.1
AT5G46790.1
AT5G46830.1
AT5G46870.1
AT5G46873.1
AT5G46877.1
AT5G46970.1
AT5G47000.1
AT5G47020.1
AT5G47030.1
AT5G47040.1
AT5G47060.1
AT5G47077.1
AT5G47080.1
AT5G47110.1
AT5G47140.1
AT5G47170.1
AT5G47175.1
AT5G47190.1
AT5G47200.1
AT5G47210.1
AT5G47220.1
AT5G47240.2
AT5G47360.1
AT5G47400.1
AT5G47435.1
AT5G47450.1
AT5G47470.2
AT5G47510.4
AT5G47550.1
AT5G47560.1
AT5G47570.1
AT5G47600.1
AT5G47610.1
AT5G47620.4
AT5G47640.1
AT5G47650.2
AT5G47670.1
AT5G47690.3
AT5G47700.1
AT5G47710.1
AT5G47740.2
AT5G47770.1
AT5G47790.1
AT5G47800.2
AT5G47810.1
AT5G47820.1
AT5G47830.1
AT5G47850.1
AT5G47890.1
AT5G48000.1
AT5G48010.2
AT5G48050.1
AT5G48060.1
AT5G48120.1
AT5G48130.1
AT5G48150.1
AT5G48170.1
AT5G48175.1
AT5G48180.1
AT5G48190.1
AT5G48205.1
AT5G48220.1
AT5G48230.2
AT5G48250.1
AT5G48270.1
AT5G48290.3
AT5G48300.1
AT5G48310.1
AT5G48320.1
AT5G48330.1
AT5G48340.1
AT5G48360.1
AT5G48370.1
AT5G48390.1
AT5G48410.1
AT5G48440.1
AT5G48450.1
AT5G48460.1
AT5G48470.1
AT5G48485.1
AT5G48490.1
AT5G48500.1
AT5G48510.1
AT5G48520.2
AT5G48530.1
AT5G48545.1
AT5G48560.1
AT5G48570.1
AT5G48580.1
AT5G48600.2
AT5G48620.1
AT5G48670.1
AT5G48680.1
AT5G48700.1
AT5G48710.1
AT5G48720.2
AT5G48730.1
AT5G48740.1
AT5G48820.2
AT5G48830.2
AT5G48840.1
AT5G48860.1
AT5G48880.2
AT5G48890.1
AT5G48900.1
AT5G48920.1
AT5G48953.1
AT5G48980.1
AT5G48990.1
AT5G49010.1
AT5G49020.1
AT5G49050.1
AT5G49060.1
AT5G49100.1
AT5G49110.2
AT5G49150.2
AT5G49160.1
AT5G49190.1
AT5G49200.1
AT5G49215.1
AT5G49220.1
AT5G49230.1
AT5G49280.1
AT5G49290.2
AT5G49310.1
AT5G49350.1
AT5G49360.1
AT5G49390.1
AT5G49410.1
AT5G49420.1
AT5G49450.1
AT5G49460.1
AT5G49470.2
AT5G49490.1
AT5G49510.1
AT5G49525.1
AT5G49530.1
AT5G49590.1
AT5G49600.1
AT5G49620.2
AT5G49640.1
AT5G49645.1
AT5G49650.1
AT5G49665.1
AT5G49680.2
AT5G49690.1
AT5G49730.1
AT5G49760.1
AT5G49850.1
AT5G49880.1
AT5G49890.1
AT5G49920.1
AT5G49945.1
AT5G49990.1
AT5G50010.1
AT5G50020.2
AT5G50030.1
AT5G50040.1
AT5G50060.1
AT5G50090.1
AT5G50110.1
AT5G50120.1
AT5G50170.1
AT5G50175.1
AT5G50180.1
AT5G50230.1
AT5G50240.1
AT5G50250.1
AT5G50270.1
AT5G50300.2
AT5G50310.1
AT5G50330.1
AT5G50340.1
AT5G50361.1
AT5G50380.1
AT5G50390.1
AT5G50400.1
AT5G50420.1
AT5G50423.1
AT5G50443.1
AT5G50460.1
AT5G50470.1
AT5G50480.1
AT5G50490.1
AT5G50540.1
AT5G50570.1
AT5G50590.1
AT5G50600.1
AT5G50610.1
AT5G50670.1
AT5G50690.1
AT5G50700.1
AT5G50710.1
AT5G50740.3
AT5G50760.1
AT5G50800.1
AT5G50810.1
AT5G50830.2
AT5G50840.2
AT5G50890.1
AT5G50900.1
AT5G50920.1
AT5G50940.1
AT5G50950.1
AT5G50960.1
AT5G51030.1
AT5G51040.3
AT5G51060.1
AT5G51070.1
AT5G51090.1
AT5G51100.1
AT5G51130.1
AT5G51140.2
AT5G51160.1
AT5G51170.1
AT5G51200.2
AT5G51210.1
AT5G51230.1
AT5G51250.1
AT5G51270.1
AT5G51280.1
AT5G51290.1
AT5G51310.1
AT5G51330.1
AT5G51370.2
AT5G51380.1
AT5G51390.1
AT5G51400.1
AT5G51410.1
AT5G51450.2
AT5G51451.1
AT5G51460.1
AT5G51470.1
AT5G51500.1
AT5G51520.1
AT5G51530.1
AT5G51580.1
AT5G51585.1
AT5G51700.1
AT5G51710.1
AT5G51720.1
AT5G51740.2
AT5G51760.1
AT5G51770.1
AT5G51800.1
AT5G51830.1
AT5G51850.1
AT5G51860.1
AT5G51890.1
AT5G51915.1
AT5G52000.1
AT5G52020.1
AT5G52030.2
AT5G52130.1
AT5G52140.1
AT5G52150.1
AT5G52155.1
AT5G52160.1
AT5G52170.2
AT5G52180.1
AT5G52220.1
AT5G52230.1
AT5G52260.1
AT5G52270.2
AT5G52290.1
AT5G52310.1
AT5G52340.1
AT5G52360.1
AT5G52380.1
AT5G52410.2
AT5G52420.1
AT5G52490.1
AT5G52530.1
AT5G52550.1
AT5G52560.1
AT5G52580.2
AT5G52600.1
AT5G52605.1
AT5G52610.1
AT5G52630.1
AT5G52660.2
AT5G52710.2
AT5G52800.3
AT5G52830.1
AT5G52840.1
AT5G52850.1
AT5G52880.1
AT5G52890.2
AT5G52900.1
AT5G52910.2
AT5G52920.1
AT5G52930.1
AT5G52940.1
AT5G52950.1
AT5G52960.1
AT5G52965.1
AT5G52980.1
AT5G52990.1
AT5G53045.1
AT5G53060.1
AT5G53070.1
AT5G53090.1
AT5G53110.1
AT5G53130.1
AT5G53140.1
AT5G53150.2
AT5G53160.2
AT5G53180.1
AT5G53210.1
AT5G53220.1
AT5G53230.1
AT5G53250.1
AT5G53290.1
AT5G53310.1
AT5G53320.1
AT5G53330.1
AT5G53340.1
AT5G53350.1
AT5G53360.1
AT5G53370.2
AT5G53390.1
AT5G53420.1
AT5G53440.1
AT5G53460.1
AT5G53470.1
AT5G53480.1
AT5G53500.1
AT5G53550.1
AT5G53590.1
AT5G53592.1
AT5G53600.1
AT5G53620.1
AT5G53635.1
AT5G53637.1
AT5G53660.1
AT5G53680.1
AT5G53700.1
AT5G53742.1
AT5G53760.1
AT5G53780.1
AT5G53790.1
AT5G53800.1
AT5G53810.1
AT5G53850.5
AT5G53860.4
AT5G53895.1
AT5G53920.1
AT5G53990.1
AT5G54000.2
AT5G54095.1
AT5G54148.1
AT5G54150.1
AT5G54165.1
AT5G54190.1
AT5G54200.1
AT5G54210.1
AT5G54240.1
AT5G54260.2
AT5G54290.2
AT5G54300.1
AT5G54310.1
AT5G54330.1
AT5G54340.1
AT5G54370.1
AT5G54390.1
AT5G54400.1
AT5G54450.1
AT5G54500.2
AT5G54520.1
AT5G54540.1
AT5G54550.1
AT5G54560.1
AT5G54570.1
AT5G54580.1
AT5G54585.1
AT5G54600.1
AT5G54610.1
AT5G54730.1
AT5G54750.2
AT5G54810.1
AT5G54880.1
AT5G54890.1
AT5G54900.1
AT5G54910.1
AT5G54930.1
AT5G54980.1
AT5G54990.1
AT5G55000.2
AT5G55020.1
AT5G55125.1
AT5G55132.1
AT5G55135.1
AT5G55150.1
AT5G55170.1
AT5G55180.2
AT5G55200.1
AT5G55210.1
AT5G55220.1
AT5G55240.1
AT5G55250.1
AT5G55280.1
AT5G55290.1
AT5G55340.1
AT5G55350.1
AT5G55370.1
AT5G55380.1
AT5G55390.1
AT5G55410.2
AT5G55430.1
AT5G55470.1
AT5G55490.1
AT5G55500.1
AT5G55507.1
AT5G55510.1
AT5G55520.1
AT5G55540.1
AT5G55580.1
AT5G55610.1
AT5G55640.1
AT5G55650.1
AT5G55680.1
AT5G55690.1
AT5G55720.1
AT5G55760.1
AT5G55780.1
AT5G55830.1
AT5G55850.2
AT5G55880.1
AT5G55893.1
AT5G55910.1
AT5G55920.1
AT5G55930.1
AT5G55970.1
AT5G55980.1
AT5G55990.1
AT5G56000.1
AT5G56020.1
AT5G56030.2
AT5G56040.2
AT5G56050.1
AT5G56060.1
AT5G56075.1
AT5G56080.1
AT5G56110.1
AT5G56120.1
AT5G56140.1
AT5G56170.1
AT5G56220.1
AT5G56230.1
AT5G56250.1
AT5G56270.1
AT5G56280.1
AT5G56290.1
AT5G56325.1
AT5G56330.1
AT5G56350.1
AT5G56360.1
AT5G56368.1
AT5G56380.1
AT5G56400.1
AT5G56440.1
AT5G56452.1
AT5G56460.1
AT5G56500.1
AT5G56510.1
AT5G56550.1
AT5G56580.1
AT5G56600.1
AT5G56620.3
AT5G56640.1
AT5G56650.1
AT5G56660.1
AT5G56700.2
AT5G56740.1
AT5G56750.1
AT5G56790.1
AT5G56795.1
AT5G56840.1
AT5G56850.1
AT5G56860.1
AT5G56870.1
AT5G56880.1
AT5G56900.2
AT5G56960.2
AT5G56980.1
AT5G56985.1
AT5G57015.1
AT5G57035.1
AT5G57040.1
AT5G57090.1
AT5G57140.1
AT5G57150.4
AT5G57160.1
AT5G57170.2
AT5G57190.1
AT5G57200.1
AT5G57220.1
AT5G57230.2
AT5G57240.3
AT5G57260.1
AT5G57270.1
AT5G57280.1
AT5G57345.1
AT5G57350.1
AT5G57370.1
AT5G57380.1
AT5G57390.1
AT5G57410.3
AT5G57450.1
AT5G57500.1
AT5G57510.1
AT5G57520.1
AT5G57550.1
AT5G57565.4
AT5G57569.1
AT5G57570.1
AT5G57580.1
AT5G57590.1
AT5G57610.1
AT5G57630.1
AT5G57640.1
AT5G57650.1
AT5G57655.2
AT5G57660.1
AT5G57690.1
AT5G57720.1
AT5G57740.1
AT5G57770.1
AT5G57780.1
AT5G57790.1
AT5G57800.1
AT5G57810.1
AT5G57820.1
AT5G57840.1
AT5G57870.1
AT5G57910.1
AT5G57930.2
AT5G57940.1
AT5G57950.2
AT5G57990.1
AT5G58003.1
AT5G58005.1
AT5G58010.1
AT5G58030.1
AT5G58050.1
AT5G58060.2
AT5G58110.1
AT5G58130.1
AT5G58170.1
AT5G58180.1
AT5G58210.1
AT5G58220.1
AT5G58240.1
AT5G58250.1
AT5G58260.1
AT5G58280.2
AT5G58310.1
AT5G58320.2
AT5G58330.1
AT5G58350.1
AT5G58360.1
AT5G58380.1
AT5G58400.1
AT5G58410.1
AT5G58420.1
AT5G58440.1
AT5G58450.1
AT5G58460.1
AT5G58480.1
AT5G58490.1
AT5G58540.1
AT5G58550.1
AT5G58570.1
AT5G58580.1
AT5G58590.1
AT5G58600.1
AT5G58630.1
AT5G58650.1
AT5G58670.1
AT5G58680.1
AT5G58700.1
AT5G58720.1
AT5G58750.1
AT5G58760.1
AT5G58770.1
AT5G58780.1
AT5G58790.2
AT5G58850.1
AT5G58880.1
AT5G58900.1
AT5G58910.2
AT5G58920.1
AT5G58940.1
AT5G59030.1
AT5G59120.1
AT5G59130.4
AT5G59160.1
AT5G59170.1
AT5G59200.1
AT5G59210.1
AT5G59230.1
AT5G59240.1
AT5G59250.1
AT5G59260.1
AT5G59280.1
AT5G59340.1
AT5G59360.1
AT5G59370.1
AT5G59380.1
AT5G59390.1
AT5G59400.1
AT5G59420.1
AT5G59470.1
AT5G59500.1
AT5G59540.1
AT5G59560.1
AT5G59580.1
AT5G59600.1
AT5G59730.1
AT5G59740.1
AT5G59750.2
AT5G59760.1
AT5G59770.1
AT5G59780.3
AT5G59790.1
AT5G59840.1
AT5G59865.1
AT5G59880.1
AT5G59895.1
AT5G59900.1
AT5G59920.1
AT5G59930.1
AT5G59940.1
AT5G59950.5
AT5G59980.2
AT5G59990.1
AT5G60010.1
AT5G60030.1
AT5G60040.2
AT5G60060.1
AT5G60070.1
AT5G60110.1
AT5G60120.2
AT5G60142.1
AT5G60150.2
AT5G60160.1
AT5G60180.1
AT5G60190.1
AT5G60220.1
AT5G60260.1
AT5G60265.1
AT5G60280.1
AT5G60290.1
AT5G60300.3
AT5G60310.1
AT5G60320.1
AT5G60350.2
AT5G60370.1
AT5G60380.1
AT5G60410.2
AT5G60450.1
AT5G60470.2
AT5G60510.1
AT5G60530.1
AT5G60540.1
AT5G60550.1
AT5G60560.2
AT5G60580.2
AT5G60615.1
AT5G60630.1
AT5G60660.1
AT5G60690.1
AT5G60730.1
AT5G60740.1
AT5G60760.1
AT5G60820.1
AT5G60830.1
AT5G60840.1
AT5G60850.1
AT5G60870.2
AT5G60880.1
AT5G60890.1
AT5G60900.1
AT5G60920.1
AT5G60930.2
AT5G60960.1
AT5G60964.1
AT5G60970.1
AT5G60990.1
AT5G61030.1
AT5G61070.1
AT5G61100.1
AT5G61120.1
AT5G61130.1
AT5G61150.1
AT5G61180.1
AT5G61190.5
AT5G61220.1
AT5G61230.1
AT5G61260.1
AT5G61270.1
AT5G61280.1
AT5G61300.1
AT5G61320.1
AT5G61340.2
AT5G61350.1
AT5G61360.1
AT5G61370.1
AT5G61410.1
AT5G61412.1
AT5G61490.1
AT5G61495.1
AT5G61510.1
AT5G61520.1
AT5G61540.1
AT5G61550.2
AT5G61620.1
AT5G61630.1
AT5G61650.1
AT5G61660.1
AT5G61680.1
AT5G61700.1
AT5G61710.1
AT5G61720.1
AT5G61730.2
AT5G61750.1
AT5G61780.1
AT5G61790.1
AT5G61800.1
AT5G61865.1
AT5G61940.2
AT5G61960.10
AT5G61970.1
AT5G61990.1
AT5G62000.1
AT5G62030.1
AT5G62040.1
AT5G62050.1
AT5G62080.1
AT5G62090.1
AT5G62120.1
AT5G62130.2
AT5G62160.1
AT5G62170.1
AT5G62240.1
AT5G62250.1
AT5G62260.1
AT5G62280.1
AT5G62300.1
AT5G62310.1
AT5G62320.1
AT5G62340.1
AT5G62370.1
AT5G62390.1
AT5G62400.1
AT5G62410.1
AT5G62420.1
AT5G62460.3
AT5G62510.1
AT5G62520.1
AT5G62530.1
AT5G62570.1
AT5G62573.1
AT5G62580.1
AT5G62600.1
AT5G62610.1
AT5G62620.1
AT5G62630.1
AT5G62640.3
AT5G62660.1
AT5G62670.1
AT5G62730.1
AT5G62750.1
AT5G62770.1
AT5G62780.1
AT5G62790.2
AT5G62800.1
AT5G62810.1
AT5G62830.1
AT5G62840.1
AT5G62850.1
AT5G62920.1
AT5G62940.1
AT5G62970.1
AT5G62990.1
AT5G63000.1
AT5G63010.1
AT5G63020.1
AT5G63030.1
AT5G63040.1
AT5G63060.1
AT5G63063.1
AT5G63080.1
AT5G63100.1
AT5G63110.1
AT5G63120.2
AT5G63140.1
AT5G63160.1
AT5G63190.1
AT5G63220.1
AT5G63225.1
AT5G63230.1
AT5G63280.1
AT5G63300.2
AT5G63310.1
AT5G63320.1
AT5G63340.1
AT5G63380.1
AT5G63390.1
AT5G63410.1
AT5G63440.2
AT5G63450.2
AT5G63470.1
AT5G63480.1
AT5G63490.1
AT5G63500.1
AT5G63510.2
AT5G63520.1
AT5G63540.2
AT5G63590.1
AT5G63625.1
AT5G63630.2
AT5G63640.1
AT5G63650.1
AT5G63680.1
AT5G63690.1
AT5G63700.1
AT5G63710.3
AT5G63720.1
AT5G63740.1
AT5G63770.1
AT5G63780.1
AT5G63830.1
AT5G63840.2
AT5G63850.1
AT5G63880.2
AT5G63900.1
AT5G63905.2
AT5G63910.1
AT5G63930.1
AT5G63940.1
AT5G63950.1
AT5G63990.1
AT5G64000.1
AT5G64010.1
AT5G64020.1
AT5G64030.1
AT5G64050.1
AT5G64070.1
AT5G64080.1
AT5G64150.1
AT5G64170.2
AT5G64180.1
AT5G64200.1
AT5G64220.1
AT5G64250.2
AT5G64280.1
AT5G64340.1
AT5G64370.1
AT5G64390.3
AT5G64400.2
AT5G64401.1
AT5G64420.1
AT5G64450.1
AT5G64460.10
AT5G64480.2
AT5G64490.1
AT5G64520.4
AT5G64540.1
AT5G64560.1
AT5G64590.1
AT5G64610.1
AT5G64620.1
AT5G64660.1
AT5G64667.1
AT5G64680.3
AT5G64690.1
AT5G64700.1
AT5G64720.1
AT5G64730.1
AT5G64740.1
AT5G64750.1
AT5G64760.1
AT5G64770.1
AT5G64790.1
AT5G64800.1
AT5G64810.1
AT5G64816.1
AT5G64820.1
AT5G64830.1
AT5G64840.1
AT5G64905.1
AT5G64930.1
AT5G64950.1
AT5G64960.1
AT5G65000.1
AT5G65005.1
AT5G65110.1
AT5G65130.2
AT5G65205.1
AT5G65207.1
AT5G65210.1
AT5G65220.1
AT5G65225.1
AT5G65230.1
AT5G65240.2
AT5G65250.1
AT5G65260.1
AT5G65290.1
AT5G65320.1
AT5G65340.1
AT5G65370.1
AT5G65380.1
AT5G65390.1
AT5G65400.2
AT5G65410.1
AT5G65430.3
AT5G65440.3
AT5G65450.2
AT5G65495.1
AT5G65510.1
AT5G65520.1
AT5G65540.1
AT5G65550.1
AT5G65560.1
AT5G65570.1
AT5G65580.1
AT5G65590.1
AT5G65609.1
AT5G65610.1
AT5G65630.1
AT5G65640.1
AT5G65650.1
AT5G65670.1
AT5G65685.5
AT5G65690.2
AT5G65720.1
AT5G65740.2
AT5G65750.1
AT5G65760.1
AT5G65790.1
AT5G65800.1
AT5G65810.1
AT5G65820.1
AT5G65830.1
AT5G65860.1
AT5G65880.1
AT5G65910.1
AT5G65940.1
AT5G65950.1
AT5G65960.1
AT5G66030.1
AT5G66053.1
AT5G66055.1
AT5G66110.1
AT5G66130.1
AT5G66140.1
AT5G66150.1
AT5G66160.1
AT5G66180.1
AT5G66190.1
AT5G66290.2
AT5G66340.1
AT5G66360.2
AT5G66390.1
AT5G66440.1
AT5G66500.1
AT5G66570.1
AT5G66590.1
AT5G66595.1
AT5G66600.1
AT5G66607.1
AT5G66631.1
AT5G66640.5
AT5G66670.1
AT5G66700.1
AT5G66710.1
AT5G66740.1
AT5G66750.1
AT5G66760.1
AT5G66770.1
AT5G66790.1
AT5G66810.1
AT5G66816.1
AT5G66860.1
AT5G66870.1
AT5G66910.1
AT5G66920.1
AT5G66930.3
AT5G66950.1
AT5G66990.1
AT5G67020.1
AT5G67030.1
AT5G67050.1
AT5G67060.1
AT5G67080.1
AT5G67090.1
AT5G67120.1
AT5G67140.1
AT5G67160.1
AT5G67190.1
AT5G67230.1
AT5G67240.1
AT5G67245.1
AT5G67250.1
AT5G67265.1
AT5G67270.1
AT5G67310.1
AT5G67320.1
AT5G67350.1
AT5G67360.1
AT5G67400.1
AT5G67410.1
AT5G67420.1
AT5G67440.1
AT5G67480.2
AT5G67490.1
AT5G67510.1
AT5G67520.1
AT5G67570.1
AT5G67590.1
AT5G67610.2
AT5G67630.1
AT5G67640.1
ATCG00040.1
ATCG00070.1
ATCG00120.1
ATCG00130.1
ATCG00140.1
ATCG00150.1
ATCG00160.1
ATCG00170.1
ATCG00270.1
ATCG00280.1
ATCG00300.1
ATCG00330.1
ATCG00340.1
ATCG00350.1
ATCG00360.1
ATCG00380.1
ATCG00420.1
ATCG00440.1
ATCG00470.1
ATCG00500.1
ATCG00520.1
ATCG00530.1
ATCG00540.1
ATCG00550.1
ATCG00560.1
ATCG00580.1
ATCG00630.1
ATCG00640.1
ATCG00650.1
ATCG00660.1
ATCG00700.1
ATCG00710.1
ATCG00720.1
ATCG00730.1
ATCG00740.1
ATCG00750.1
ATCG00760.1
ATCG00770.1
ATCG00780.1
ATCG00790.1
ATCG00800.1
ATCG00810.1
ATCG00820.1
ATCG00830.1
ATCG00840.1
ATCG00890.1
ATCG00900.1
ATCG00905.1
ATCG01000.1
ATCG01010.1
ATCG01020.1
ATCG01040.1
ATCG01050.1
ATCG01060.1
ATCG01070.1
ATCG01080.1
ATCG01090.1
ATCG01110.1
ATCG01120.1
ATCG01130.1
ATCG01230.1
ATCG01240.1
ATCG01250.1
ATCG01270.1
ATCG01280.1
ATCG01310.1
ATMG00030.1
ATMG00040.1
ATMG00060.1
ATMG00070.1
ATMG00080.1
ATMG00090.1
ATMG00110.1
ATMG00130.1
ATMG00140.1
ATMG00160.1
ATMG00180.1
ATMG00210.1
ATMG00220.1
ATMG00260.1
ATMG00270.1
ATMG00285.1
ATMG00290.1
ATMG00300.1
ATMG00310.1
ATMG00370.1
ATMG00400.1
ATMG00410.1
ATMG00480.1
ATMG00490.1
ATMG00500.1
ATMG00510.1
ATMG00513.1
ATMG00516.1
ATMG00530.1
ATMG00560.1
ATMG00570.1
ATMG00580.1
ATMG00590.1
ATMG00610.1
ATMG00630.1
ATMG00660.1
ATMG00670.1
ATMG00680.1
ATMG00690.1
ATMG00730.1
ATMG00750.1
ATMG00760.1
ATMG00810.1
ATMG00820.1
ATMG00830.1
ATMG00840.1
ATMG00850.1
ATMG00870.1
ATMG00890.1
ATMG00900.1
ATMG00910.1
ATMG00940.1
ATMG00960.1
ATMG00970.1
ATMG00980.1
ATMG00990.1
ATMG01000.1
ATMG01020.1
ATMG01060.1
ATMG01080.1
ATMG01110.1
ATMG01120.1
ATMG01130.1
ATMG01170.1
ATMG01190.1
ATMG01220.1
ATMG01240.1
ATMG01270.1
ATMG01275.1
ATMG01280.1
ATMG01320.1
ATMG01330.1
ATMG01350.1
ATMG01360.1
ATMG01370.1
ATMG01410.1

### Sheet: Late
Gene
AT1G01010.1
AT1G01030.1
AT1G01040.2
AT1G01050.1
AT1G01060.1
AT1G01090.1
AT1G01110.2
AT1G01120.1
AT1G01130.1
AT1G01140.3
AT1G01150.1
AT1G01160.2
AT1G01180.1
AT1G01200.1
AT1G01210.1
AT1G01220.1
AT1G01240.1
AT1G01260.1
AT1G01300.1
AT1G01305.1
AT1G01320.1
AT1G01340.2
AT1G01380.1
AT1G01420.2
AT1G01440.1
AT1G01450.1
AT1G01460.1
AT1G01470.1
AT1G01480.1
AT1G01490.4
AT1G01500.1
AT1G01510.1
AT1G01520.1
AT1G01530.1
AT1G01540.2
AT1G01560.2
AT1G01570.2
AT1G01580.2
AT1G01590.1
AT1G01620.1
AT1G01630.1
AT1G01650.1
AT1G01660.2
AT1G01670.1
AT1G01700.4
AT1G01720.1
AT1G01730.1
AT1G01740.1
AT1G01750.2
AT1G01760.3
AT1G01770.1
AT1G01780.1
AT1G01800.1
AT1G01810.1
AT1G01820.1
AT1G01830.1
AT1G01860.4
AT1G01880.1
AT1G01900.1
AT1G01930.1
AT1G01940.1
AT1G01950.3
AT1G01960.1
AT1G01990.1
AT1G02010.4
AT1G02020.1
AT1G02030.1
AT1G02040.1
AT1G02050.1
AT1G02060.1
AT1G02070.1
AT1G02080.1
AT1G02090.1
AT1G02100.1
AT1G02110.1
AT1G02120.1
AT1G02130.1
AT1G02140.1
AT1G02150.1
AT1G02160.2
AT1G02170.1
AT1G02190.1
AT1G02205.3
AT1G02230.1
AT1G02250.1
AT1G02280.1
AT1G02335.1
AT1G02350.1
AT1G02370.1
AT1G02380.1
AT1G02400.1
AT1G02420.1
AT1G02430.1
AT1G02440.1
AT1G02450.1
AT1G02460.1
AT1G02470.1
AT1G02475.1
AT1G02490.1
AT1G02500.1
AT1G02510.1
AT1G02520.1
AT1G02540.1
AT1G02560.1
AT1G02575.1
AT1G02580.1
AT1G02610.1
AT1G02620.1
AT1G02630.1
AT1G02650.1
AT1G02670.3
AT1G02680.1
AT1G02710.1
AT1G02730.1
AT1G02740.1
AT1G02770.1
AT1G02790.1
AT1G02810.1
AT1G02816.1
AT1G02820.1
AT1G02840.1
AT1G02900.1
AT1G02910.1
AT1G02940.2
AT1G02950.5
AT1G02960.2
AT1G02965.1
AT1G02970.1
AT1G02990.3
AT1G03000.1
AT1G03010.1
AT1G03030.1
AT1G03040.3
AT1G03050.1
AT1G03055.1
AT1G03060.1
AT1G03080.1
AT1G03110.1
AT1G03120.1
AT1G03130.1
AT1G03140.1
AT1G03150.1
AT1G03165.1
AT1G03170.1
AT1G03180.1
AT1G03200.1
AT1G03220.1
AT1G03230.1
AT1G03240.1
AT1G03250.2
AT1G03260.1
AT1G03270.1
AT1G03280.1
AT1G03290.1
AT1G03300.1
AT1G03320.1
AT1G03330.1
AT1G03340.1
AT1G03350.1
AT1G03370.1
AT1G03400.2
AT1G03410.1
AT1G03430.1
AT1G03440.1
AT1G03495.1
AT1G03510.1
AT1G03520.1
AT1G03530.1
AT1G03590.1
AT1G03600.1
AT1G03620.12
AT1G03630.1
AT1G03650.1
AT1G03660.1
AT1G03670.1
AT1G03680.1
AT1G03687.1
AT1G03700.1
AT1G03710.1
AT1G03720.1
AT1G03730.1
AT1G03740.1
AT1G03750.1
AT1G03760.1
AT1G03770.2
AT1G03780.3
AT1G03790.1
AT1G03800.1
AT1G03850.1
AT1G03860.1
AT1G03870.1
AT1G03900.1
AT1G03910.2
AT1G03920.1
AT1G03930.1
AT1G03950.1
AT1G03960.1
AT1G03970.1
AT1G03980.2
AT1G03990.1
AT1G04010.1
AT1G04020.1
AT1G04030.1
AT1G04040.1
AT1G04050.1
AT1G04080.3
AT1G04090.1
AT1G04100.1
AT1G04105.1
AT1G04110.1
AT1G04130.1
AT1G04150.1
AT1G04160.1
AT1G04170.1
AT1G04180.1
AT1G04190.1
AT1G04200.1
AT1G04210.1
AT1G04230.1
AT1G04240.2
AT1G04250.1
AT1G04260.1
AT1G04280.1
AT1G04330.1
AT1G04340.1
AT1G04360.1
AT1G04370.1
AT1G04390.1
AT1G04410.1
AT1G04430.1
AT1G04440.1
AT1G04445.2
AT1G04455.1
AT1G04480.1
AT1G04490.1
AT1G04500.1
AT1G04510.1
AT1G04520.1
AT1G04530.1
AT1G04540.1
AT1G04550.2
AT1G04555.1
AT1G04590.2
AT1G04625.1
AT1G04630.1
AT1G04660.1
AT1G04670.1
AT1G04690.1
AT1G04700.1
AT1G04710.1
AT1G04730.1
AT1G04750.1
AT1G04760.1
AT1G04770.1
AT1G04778.1
AT1G04780.1
AT1G04790.1
AT1G04810.1
AT1G04820.1
AT1G04830.2
AT1G04840.1
AT1G04850.1
AT1G04860.1
AT1G04900.1
AT1G04920.1
AT1G04930.2
AT1G04960.2
AT1G04970.1
AT1G04980.1
AT1G04990.1
AT1G05000.2
AT1G05005.1
AT1G05020.1
AT1G05030.1
AT1G05055.1
AT1G05060.1
AT1G05080.1
AT1G05087.1
AT1G05090.1
AT1G05100.1
AT1G05120.2
AT1G05140.1
AT1G05150.1
AT1G05160.1
AT1G05170.2
AT1G05180.1
AT1G05190.1
AT1G05200.1
AT1G05205.1
AT1G05230.10
AT1G05240.1
AT1G05250.1
AT1G05260.1
AT1G05270.1
AT1G05280.1
AT1G05310.1
AT1G05320.1
AT1G05330.1
AT1G05340.1
AT1G05350.1
AT1G05370.1
AT1G05380.1
AT1G05400.1
AT1G05410.1
AT1G05420.2
AT1G05430.1
AT1G05460.1
AT1G05470.1
AT1G05490.1
AT1G05520.1
AT1G05530.1
AT1G05550.3
AT1G05570.1
AT1G05577.1
AT1G05580.1
AT1G05590.1
AT1G05600.1
AT1G05610.2
AT1G05630.1
AT1G05640.1
AT1G05670.1
AT1G05680.1
AT1G05690.1
AT1G05710.10
AT1G05740.1
AT1G05750.1
AT1G05760.2
AT1G05770.1
AT1G05780.1
AT1G05783.1
AT1G05785.6
AT1G05805.1
AT1G05810.2
AT1G05820.1
AT1G05830.1
AT1G05840.1
AT1G05850.1
AT1G05860.1
AT1G05894.1
AT1G05900.2
AT1G05920.1
AT1G05930.1
AT1G05940.1
AT1G05950.1
AT1G05960.2
AT1G05970.2
AT1G06000.1
AT1G06010.1
AT1G06020.1
AT1G06030.1
AT1G06040.1
AT1G06045.1
AT1G06050.1
AT1G06060.1
AT1G06070.1
AT1G06100.1
AT1G06110.1
AT1G06130.1
AT1G06140.1
AT1G06143.1
AT1G06150.2
AT1G06160.1
AT1G06170.1
AT1G06190.5
AT1G06200.2
AT1G06210.1
AT1G06220.1
AT1G06225.1
AT1G06230.1
AT1G06240.1
AT1G06250.1
AT1G06270.1
AT1G06280.1
AT1G06290.1
AT1G06310.1
AT1G06320.1
AT1G06330.1
AT1G06340.1
AT1G06360.2
AT1G06390.1
AT1G06410.1
AT1G06420.1
AT1G06440.1
AT1G06450.1
AT1G06470.1
AT1G06475.1
AT1G06500.1
AT1G06510.1
AT1G06515.1
AT1G06520.1
AT1G06570.1
AT1G06580.1
AT1G06590.1
AT1G06620.1
AT1G06630.1
AT1G06650.2
AT1G06660.1
AT1G06670.1
AT1G06720.2
AT1G06730.1
AT1G06740.1
AT1G06750.2
AT1G06760.1
AT1G06770.1
AT1G06780.2
AT1G06800.1
AT1G06810.1
AT1G06830.1
AT1G06850.1
AT1G06890.1
AT1G06930.1
AT1G06950.1
AT1G06960.1
AT1G06970.1
AT1G06980.1
AT1G06990.1
AT1G07000.1
AT1G07030.1
AT1G07050.2
AT1G07060.2
AT1G07070.1
AT1G07080.1
AT1G07090.1
AT1G07120.1
AT1G07150.1
AT1G07160.1
AT1G07170.1
AT1G07175.1
AT1G07180.1
AT1G07220.1
AT1G07230.1
AT1G07240.1
AT1G07270.1
AT1G07280.1
AT1G07290.1
AT1G07300.3
AT1G07330.2
AT1G07360.1
AT1G07390.3
AT1G07410.1
AT1G07420.1
AT1G07430.1
AT1G07470.1
AT1G07473.1
AT1G07476.1
AT1G07480.3
AT1G07500.1
AT1G07510.1
AT1G07540.1
AT1G07570.3
AT1G07590.1
AT1G07600.1
AT1G07610.1
AT1G07615.1
AT1G07640.3
AT1G07645.1
AT1G07650.2
AT1G07670.1
AT1G07700.3
AT1G07705.2
AT1G07720.2
AT1G07725.1
AT1G07730.2
AT1G07740.1
AT1G07750.1
AT1G07770.1
AT1G07780.10
AT1G07810.1
AT1G07820.1
AT1G07840.1
AT1G07850.1
AT1G07860.1
AT1G07870.2
AT1G07880.2
AT1G07885.1
AT1G07902.1
AT1G07920.1
AT1G07930.1
AT1G07940.1
AT1G07950.2
AT1G07960.1
AT1G07980.1
AT1G07990.1
AT1G08000.1
AT1G08005.1
AT1G08010.1
AT1G08030.1
AT1G08035.1
AT1G08060.3
AT1G08065.1
AT1G08070.1
AT1G08110.4
AT1G08120.1
AT1G08125.2
AT1G08140.1
AT1G08150.1
AT1G08165.1
AT1G08200.1
AT1G08210.3
AT1G08220.1
AT1G08250.1
AT1G08260.1
AT1G08270.2
AT1G08280.1
AT1G08290.1
AT1G08300.1
AT1G08315.1
AT1G08320.1
AT1G08340.1
AT1G08350.2
AT1G08360.1
AT1G08370.1
AT1G08380.1
AT1G08390.1
AT1G08400.1
AT1G08420.1
AT1G08430.1
AT1G08450.1
AT1G08460.1
AT1G08465.1
AT1G08470.1
AT1G08490.1
AT1G08500.1
AT1G08510.1
AT1G08540.1
AT1G08550.1
AT1G08560.1
AT1G08580.1
AT1G08590.1
AT1G08600.2
AT1G08610.1
AT1G08640.1
AT1G08660.1
AT1G08670.1
AT1G08680.4
AT1G08700.1
AT1G08710.2
AT1G08720.1
AT1G08730.1
AT1G08750.1
AT1G08760.1
AT1G08780.1
AT1G08800.1
AT1G08840.3
AT1G08845.2
AT1G08890.1
AT1G08900.1
AT1G08910.1
AT1G08920.2
AT1G08960.1
AT1G08970.1
AT1G08980.1
AT1G09020.1
AT1G09040.1
AT1G09050.1
AT1G09060.3
AT1G09070.1
AT1G09080.1
AT1G09100.1
AT1G09130.3
AT1G09140.1
AT1G09150.1
AT1G09157.1
AT1G09160.1
AT1G09170.5
AT1G09176.1
AT1G09180.1
AT1G09190.1
AT1G09195.10
AT1G09200.1
AT1G09220.1
AT1G09230.1
AT1G09250.1
AT1G09270.1
AT1G09300.1
AT1G09330.1
AT1G09340.2
AT1G09350.1
AT1G09400.1
AT1G09410.1
AT1G09415.1
AT1G09440.1
AT1G09450.1
AT1G09460.1
AT1G09470.1
AT1G09480.1
AT1G09483.1
AT1G09540.1
AT1G09560.1
AT1G09570.3
AT1G09575.1
AT1G09580.1
AT1G09590.1
AT1G09600.1
AT1G09610.1
AT1G09630.1
AT1G09640.1
AT1G09645.1
AT1G09650.1
AT1G09680.1
AT1G09690.1
AT1G09700.1
AT1G09710.2
AT1G09720.1
AT1G09730.1
AT1G09740.1
AT1G09760.1
AT1G09770.1
AT1G09780.1
AT1G09800.1
AT1G09810.1
AT1G09812.1
AT1G09850.1
AT1G09860.1
AT1G09870.1
AT1G09880.3
AT1G09900.1
AT1G09930.1
AT1G09932.1
AT1G09940.1
AT1G09950.1
AT1G09980.1
AT1G10010.2
AT1G10020.1
AT1G10040.1
AT1G10070.1
AT1G10120.1
AT1G10130.1
AT1G10140.1
AT1G10150.1
AT1G10155.1
AT1G10170.4
AT1G10190.1
AT1G10200.1
AT1G10210.1
AT1G10225.1
AT1G10240.1
AT1G10250.1
AT1G10270.1
AT1G10280.1
AT1G10310.1
AT1G10320.1
AT1G10330.1
AT1G10340.1
AT1G10350.1
AT1G10360.1
AT1G10385.1
AT1G10390.1
AT1G10400.1
AT1G10417.4
AT1G10430.1
AT1G10460.1
AT1G10470.1
AT1G10480.1
AT1G10490.1
AT1G10500.1
AT1G10510.1
AT1G10530.1
AT1G10540.1
AT1G10550.1
AT1G10560.1
AT1G10570.1
AT1G10580.1
AT1G10585.1
AT1G10588.1
AT1G10590.3
AT1G10600.1
AT1G10610.1
AT1G10620.1
AT1G10630.1
AT1G10650.1
AT1G10657.1
AT1G10680.1
AT1G10700.1
AT1G10710.1
AT1G10717.1
AT1G10730.1
AT1G10760.1
AT1G10770.1
AT1G10780.2
AT1G10790.1
AT1G10820.2
AT1G10830.1
AT1G10840.1
AT1G10870.2
AT1G10875.1
AT1G10880.1
AT1G10890.1
AT1G10910.1
AT1G10920.1
AT1G10930.1
AT1G10940.2
AT1G10960.1
AT1G10990.2
AT1G11000.1
AT1G11020.1
AT1G11040.1
AT1G11050.1
AT1G11060.1
AT1G11070.4
AT1G11080.2
AT1G11090.1
AT1G11100.4
AT1G11110.1
AT1G11112.1
AT1G11125.1
AT1G11145.1
AT1G11160.1
AT1G11200.1
AT1G11220.2
AT1G11230.2
AT1G11250.1
AT1G11270.1
AT1G11290.1
AT1G11300.1
AT1G11303.1
AT1G11310.1
AT1G11362.1
AT1G11370.1
AT1G11390.1
AT1G11400.1
AT1G11420.1
AT1G11460.1
AT1G11480.1
AT1G11510.1
AT1G11530.1
AT1G11540.2
AT1G11590.1
AT1G11591.1
AT1G11608.1
AT1G11610.2
AT1G11620.1
AT1G11630.1
AT1G11650.2
AT1G11670.1
AT1G11684.1
AT1G11710.1
AT1G11755.1
AT1G11760.1
AT1G11765.1
AT1G11770.1
AT1G11785.1
AT1G11800.1
AT1G11810.1
AT1G11860.3
AT1G11890.1
AT1G11900.1
AT1G11910.2
AT1G11915.1
AT1G11930.1
AT1G11940.1
AT1G11950.1
AT1G11960.1
AT1G11990.2
AT1G12000.1
AT1G12020.1
AT1G12030.1
AT1G12050.1
AT1G12060.1
AT1G12064.1
AT1G12120.1
AT1G12130.1
AT1G12140.1
AT1G12150.1
AT1G12180.1
AT1G12200.1
AT1G12210.1
AT1G12211.1
AT1G12220.1
AT1G12240.1
AT1G12244.1
AT1G12250.1
AT1G12260.1
AT1G12270.1
AT1G12280.1
AT1G12290.1
AT1G12330.1
AT1G12340.1
AT1G12350.1
AT1G12360.1
AT1G12370.2
AT1G12380.1
AT1G12390.1
AT1G12400.3
AT1G12410.1
AT1G12430.2
AT1G12440.1
AT1G12460.1
AT1G12470.1
AT1G12480.1
AT1G12500.1
AT1G12550.1
AT1G12580.1
AT1G12620.1
AT1G12640.1
AT1G12650.1
AT1G12665.1
AT1G12672.2
AT1G12680.1
AT1G12700.2
AT1G12740.2
AT1G12790.1
AT1G12810.2
AT1G12820.1
AT1G12840.1
AT1G12850.1
AT1G12855.1
AT1G12860.1
AT1G12880.1
AT1G12910.1
AT1G12920.1
AT1G12930.1
AT1G12970.1
AT1G12980.1
AT1G12990.1
AT1G13000.1
AT1G13020.1
AT1G13030.1
AT1G13040.1
AT1G13060.2
AT1G13090.2
AT1G13120.1
AT1G13140.1
AT1G13143.1
AT1G13150.1
AT1G13160.1
AT1G13180.1
AT1G13190.1
AT1G13195.1
AT1G13220.3
AT1G13230.1
AT1G13250.1
AT1G13260.1
AT1G13270.1
AT1G13300.1
AT1G13310.1
AT1G13330.1
AT1G13340.1
AT1G13350.3
AT1G13360.1
AT1G13370.1
AT1G13380.1
AT1G13390.1
AT1G13400.1
AT1G13410.1
AT1G13420.1
AT1G13430.1
AT1G13440.1
AT1G13450.1
AT1G13460.1
AT1G13470.1
AT1G13480.1
AT1G13520.1
AT1G13540.1
AT1G13550.1
AT1G13580.2
AT1G13600.1
AT1G13605.1
AT1G13620.1
AT1G13635.1
AT1G13640.1
AT1G13670.1
AT1G13680.1
AT1G13690.1
AT1G13730.1
AT1G13750.1
AT1G13780.1
AT1G13800.1
AT1G13810.1
AT1G13820.1
AT1G13830.2
AT1G13860.1
AT1G13870.1
AT1G13880.2
AT1G13890.1
AT1G13900.1
AT1G13910.1
AT1G13920.4
AT1G13930.1
AT1G13940.1
AT1G13950.1
AT1G13960.1
AT1G13970.1
AT1G13980.1
AT1G14000.1
AT1G14010.1
AT1G14040.1
AT1G14120.1
AT1G14140.1
AT1G14150.1
AT1G14180.1
AT1G14185.1
AT1G14205.1
AT1G14230.1
AT1G14250.1
AT1G14260.1
AT1G14290.1
AT1G14310.1
AT1G14315.2
AT1G14320.1
AT1G14330.1
AT1G14340.1
AT1G14345.1
AT1G14350.1
AT1G14370.1
AT1G14390.1
AT1G14400.1
AT1G14410.1
AT1G14420.1
AT1G14430.1
AT1G14453.1
AT1G14455.1
AT1G14460.1
AT1G14470.1
AT1G14480.1
AT1G14490.2
AT1G14510.1
AT1G14540.1
AT1G14560.1
AT1G14570.1
AT1G14580.3
AT1G14590.1
AT1G14600.1
AT1G14610.1
AT1G14620.1
AT1G14630.1
AT1G14640.1
AT1G14642.1
AT1G14650.1
AT1G14670.1
AT1G14680.1
AT1G14686.1
AT1G14690.1
AT1G14700.1
AT1G14710.1
AT1G14720.1
AT1G14730.1
AT1G14740.1
AT1G14750.3
AT1G14755.1
AT1G14760.1
AT1G14770.1
AT1G14780.1
AT1G14790.1
AT1G14800.1
AT1G14810.1
AT1G14820.3
AT1G14830.1
AT1G14860.1
AT1G14870.1
AT1G14890.1
AT1G14910.1
AT1G14920.1
AT1G14970.1
AT1G14990.2
AT1G15010.1
AT1G15050.1
AT1G15100.1
AT1G15120.2
AT1G15125.1
AT1G15130.1
AT1G15140.1
AT1G15150.1
AT1G15160.1
AT1G15165.1
AT1G15190.1
AT1G15200.3
AT1G15210.1
AT1G15230.1
AT1G15250.1
AT1G15270.1
AT1G15320.1
AT1G15350.1
AT1G15370.1
AT1G15380.1
AT1G15385.1
AT1G15390.1
AT1G15400.3
AT1G15410.1
AT1G15415.1
AT1G15420.1
AT1G15430.1
AT1G15440.1
AT1G15460.1
AT1G15470.1
AT1G15510.1
AT1G15520.1
AT1G15530.1
AT1G15540.3
AT1G15550.1
AT1G15580.1
AT1G15620.1
AT1G15630.1
AT1G15660.1
AT1G15670.1
AT1G15700.1
AT1G15710.1
AT1G15730.1
AT1G15740.1
AT1G15750.1
AT1G15760.1
AT1G15770.1
AT1G15780.2
AT1G15790.3
AT1G15800.1
AT1G15810.1
AT1G15820.1
AT1G15880.1
AT1G15890.1
AT1G15920.1
AT1G15940.1
AT1G15950.1
AT1G15970.1
AT1G15980.1
AT1G15990.1
AT1G16000.1
AT1G16010.1
AT1G16022.1
AT1G16030.1
AT1G16040.1
AT1G16060.1
AT1G16070.1
AT1G16080.1
AT1G16090.1
AT1G16110.1
AT1G16130.1
AT1G16150.1
AT1G16160.1
AT1G16170.1
AT1G16210.1
AT1G16220.1
AT1G16230.1
AT1G16250.1
AT1G16280.1
AT1G16290.2
AT1G16310.1
AT1G16330.1
AT1G16350.1
AT1G16390.1
AT1G16400.1
AT1G16420.1
AT1G16430.1
AT1G16440.1
AT1G16445.1
AT1G16470.1
AT1G16520.1
AT1G16530.1
AT1G16540.3
AT1G16560.1
AT1G16570.2
AT1G16590.1
AT1G16630.1
AT1G16640.1
AT1G16650.3
AT1G16670.1
AT1G16680.1
AT1G16690.1
AT1G16700.1
AT1G16705.2
AT1G16710.1
AT1G16730.1
AT1G16740.1
AT1G16750.1
AT1G16760.2
AT1G16780.1
AT1G16810.1
AT1G16820.1
AT1G16825.1
AT1G16830.1
AT1G16850.1
AT1G16870.1
AT1G16880.1
AT1G16890.3
AT1G16905.1
AT1G16910.1
AT1G16916.2
AT1G16920.1
AT1G16930.1
AT1G16950.1
AT1G16970.1
AT1G16980.1
AT1G17040.2
AT1G17050.1
AT1G17070.1
AT1G17080.1
AT1G17090.1
AT1G17110.2
AT1G17120.1
AT1G17145.1
AT1G17150.1
AT1G17160.1
AT1G17170.1
AT1G17180.1
AT1G17210.1
AT1G17220.1
AT1G17230.2
AT1G17235.1
AT1G17250.1
AT1G17260.1
AT1G17270.1
AT1G17280.4
AT1G17290.1
AT1G17310.2
AT1G17330.1
AT1G17360.1
AT1G17370.1
AT1G17380.1
AT1G17400.1
AT1G17410.1
AT1G17440.1
AT1G17455.1
AT1G17480.1
AT1G17490.1
AT1G17510.1
AT1G17530.1
AT1G17540.1
AT1G17560.1
AT1G17630.1
AT1G17665.1
AT1G17700.1
AT1G17710.1
AT1G17720.1
AT1G17730.1
AT1G17744.1
AT1G17745.2
AT1G17750.1
AT1G17770.1
AT1G17780.2
AT1G17790.1
AT1G17800.1
AT1G17820.1
AT1G17850.2
AT1G17860.1
AT1G17870.1
AT1G17880.1
AT1G17910.1
AT1G17920.1
AT1G17940.1
AT1G17950.1
AT1G17970.1
AT1G17990.1
AT1G18000.1
AT1G18010.1
AT1G18020.1
AT1G18030.1
AT1G18040.1
AT1G18050.1
AT1G18060.1
AT1G18070.3
AT1G18080.1
AT1G18090.1
AT1G18100.1
AT1G18130.1
AT1G18140.1
AT1G18150.1
AT1G18160.1
AT1G18170.1
AT1G18200.1
AT1G18210.1
AT1G18250.2
AT1G18260.1
AT1G18270.3
AT1G18290.1
AT1G18300.1
AT1G18320.1
AT1G18330.2
AT1G18335.2
AT1G18350.1
AT1G18360.1
AT1G18370.1
AT1G18410.4
AT1G18420.1
AT1G18485.1
AT1G18500.1
AT1G18510.1
AT1G18520.1
AT1G18530.1
AT1G18540.1
AT1G18550.1
AT1G18560.1
AT1G18580.1
AT1G18590.1
AT1G18600.1
AT1G18620.2
AT1G18630.1
AT1G18640.2
AT1G18650.1
AT1G18680.1
AT1G18690.1
AT1G18710.1
AT1G18720.1
AT1G18730.1
AT1G18740.1
AT1G18750.3
AT1G18780.1
AT1G18800.1
AT1G18810.1
AT1G18830.1
AT1G18835.1
AT1G18840.1
AT1G18850.1
AT1G18870.1
AT1G18880.1
AT1G18890.1
AT1G18900.3
AT1G18950.2
AT1G18960.1
AT1G18990.1
AT1G19000.1
AT1G19010.1
AT1G19020.1
AT1G19025.1
AT1G19050.1
AT1G19060.1
AT1G19070.1
AT1G19100.1
AT1G19110.1
AT1G19115.4
AT1G19120.1
AT1G19140.2
AT1G19150.1
AT1G19160.1
AT1G19170.1
AT1G19180.1
AT1G19190.1
AT1G19210.1
AT1G19270.1
AT1G19290.1
AT1G19300.1
AT1G19340.1
AT1G19350.3
AT1G19360.1
AT1G19370.1
AT1G19390.1
AT1G19394.1
AT1G19397.1
AT1G19400.1
AT1G19410.1
AT1G19430.1
AT1G19440.1
AT1G19450.1
AT1G19470.1
AT1G19480.1
AT1G19490.1
AT1G19500.1
AT1G19510.1
AT1G19520.1
AT1G19580.1
AT1G19600.1
AT1G19620.1
AT1G19630.1
AT1G19660.1
AT1G19680.1
AT1G19700.1
AT1G19710.1
AT1G19730.1
AT1G19740.1
AT1G19750.1
AT1G19770.1
AT1G19780.1
AT1G19790.1
AT1G19800.1
AT1G19850.1
AT1G19860.2
AT1G19870.1
AT1G19880.1
AT1G19890.1
AT1G19920.1
AT1G19970.1
AT1G19980.1
AT1G20000.1
AT1G20020.1
AT1G20050.1
AT1G20060.1
AT1G20070.1
AT1G20100.1
AT1G20132.1
AT1G20135.1
AT1G20180.1
AT1G20190.1
AT1G20230.1
AT1G20260.1
AT1G20270.1
AT1G20310.1
AT1G20320.1
AT1G20340.1
AT1G20360.1
AT1G20370.1
AT1G20400.1
AT1G20410.1
AT1G20440.1
AT1G20460.1
AT1G20470.1
AT1G20480.1
AT1G20500.1
AT1G20510.1
AT1G20520.1
AT1G20540.1
AT1G20560.1
AT1G20570.3
AT1G20575.1
AT1G20590.1
AT1G20610.1
AT1G20620.6
AT1G20630.1
AT1G20640.1
AT1G20670.1
AT1G20687.1
AT1G20693.1
AT1G20700.1
AT1G20720.2
AT1G20735.1
AT1G20760.1
AT1G20803.1
AT1G20810.1
AT1G20816.1
AT1G20830.1
AT1G20840.1
AT1G20850.1
AT1G20860.2
AT1G20880.1
AT1G20890.1
AT1G20900.1
AT1G20910.1
AT1G20920.1
AT1G20925.1
AT1G20930.1
AT1G20940.1
AT1G20950.1
AT1G20960.1
AT1G20970.1
AT1G20980.1
AT1G20990.1
AT1G21050.2
AT1G21065.1
AT1G21070.1
AT1G21080.3
AT1G21100.1
AT1G21150.2
AT1G21160.1
AT1G21170.2
AT1G21190.1
AT1G21210.1
AT1G21240.1
AT1G21270.1
AT1G21280.1
AT1G21326.1
AT1G21340.1
AT1G21350.5
AT1G21370.1
AT1G21380.1
AT1G21410.1
AT1G21440.1
AT1G21470.1
AT1G21475.1
AT1G21480.1
AT1G21500.1
AT1G21528.1
AT1G21550.1
AT1G21580.1
AT1G21600.1
AT1G21630.2
AT1G21640.2
AT1G21650.3
AT1G21651.1
AT1G21660.1
AT1G21690.3
AT1G21695.1
AT1G21700.1
AT1G21730.1
AT1G21740.1
AT1G21770.1
AT1G21780.1
AT1G21830.1
AT1G21880.2
AT1G21910.1
AT1G21920.1
AT1G21930.1
AT1G21980.1
AT1G21990.1
AT1G22000.1
AT1G22015.1
AT1G22020.1
AT1G22040.1
AT1G22050.1
AT1G22060.1
AT1G22065.1
AT1G22070.1
AT1G22090.1
AT1G22130.1
AT1G22140.1
AT1G22150.1
AT1G22170.1
AT1G22180.2
AT1G22190.1
AT1G22200.1
AT1G22210.1
AT1G22220.1
AT1G22230.1
AT1G22260.1
AT1G22280.3
AT1G22300.1
AT1G22310.2
AT1G22330.1
AT1G22340.1
AT1G22360.1
AT1G22400.1
AT1G22410.1
AT1G22450.1
AT1G22470.1
AT1G22480.1
AT1G22490.2
AT1G22500.1
AT1G22510.2
AT1G22540.1
AT1G22570.1
AT1G22600.1
AT1G22610.1
AT1G22630.1
AT1G22640.1
AT1G22650.1
AT1G22660.4
AT1G22680.1
AT1G22690.1
AT1G22700.1
AT1G22730.1
AT1G22740.1
AT1G22750.4
AT1G22760.1
AT1G22770.1
AT1G22780.1
AT1G22790.1
AT1G22800.1
AT1G22830.1
AT1G22850.1
AT1G22860.1
AT1G22870.1
AT1G22880.1
AT1G22882.1
AT1G22885.2
AT1G22890.1
AT1G22900.1
AT1G22910.3
AT1G22920.1
AT1G22950.1
AT1G22960.1
AT1G22970.1
AT1G22985.1
AT1G23000.2
AT1G23030.1
AT1G23037.1
AT1G23070.1
AT1G23090.1
AT1G23110.1
AT1G23120.2
AT1G23130.1
AT1G23140.1
AT1G23145.1
AT1G23150.1
AT1G23180.1
AT1G23190.1
AT1G23210.1
AT1G23220.1
AT1G23230.1
AT1G23250.1
AT1G23260.1
AT1G23270.1
AT1G23310.1
AT1G23320.1
AT1G23330.1
AT1G23340.1
AT1G23350.1
AT1G23360.1
AT1G23380.2
AT1G23400.1
AT1G23410.1
AT1G23450.1
AT1G23465.1
AT1G23480.1
AT1G23510.1
AT1G23530.1
AT1G23540.1
AT1G23550.1
AT1G23560.1
AT1G23600.1
AT1G23660.1
AT1G23670.2
AT1G23700.3
AT1G23710.1
AT1G23730.1
AT1G23740.1
AT1G23760.1
AT1G23830.1
AT1G23850.1
AT1G23860.1
AT1G23870.1
AT1G23900.1
AT1G23915.1
AT1G23985.1
AT1G23995.1
AT1G24030.1
AT1G24040.1
AT1G24050.1
AT1G24062.1
AT1G24090.1
AT1G24095.1
AT1G24100.1
AT1G24110.1
AT1G24148.1
AT1G24170.1
AT1G24180.1
AT1G24190.3
AT1G24220.1
AT1G24230.1
AT1G24240.1
AT1G24265.3
AT1G24270.1
AT1G24290.1
AT1G24300.1
AT1G24310.1
AT1G24330.1
AT1G24350.3
AT1G24400.1
AT1G24405.1
AT1G24420.1
AT1G24430.1
AT1G24440.1
AT1G24450.1
AT1G24460.1
AT1G24520.1
AT1G24540.1
AT1G24560.1
AT1G24575.1
AT1G24580.1
AT1G24590.1
AT1G24610.1
AT1G24620.1
AT1G24625.1
AT1G24650.1
AT1G24706.2
AT1G24735.2
AT1G24764.3
AT1G24800.1
AT1G24807.1
AT1G24822.1
AT1G24851.1
AT1G24881.1
AT1G24909.1
AT1G24996.1
AT1G25025.1
AT1G25055.1
AT1G25097.1
AT1G25112.1
AT1G25150.1
AT1G25155.1
AT1G25230.3
AT1G25240.2
AT1G25250.3
AT1G25260.1
AT1G25275.3
AT1G25277.1
AT1G25280.1
AT1G25330.1
AT1G25340.3
AT1G25360.1
AT1G25370.1
AT1G25375.1
AT1G25390.1
AT1G25420.1
AT1G25425.1
AT1G25440.1
AT1G25460.1
AT1G25470.1
AT1G25480.1
AT1G25490.1
AT1G25510.1
AT1G25520.1
AT1G25540.1
AT1G25550.1
AT1G25560.1
AT1G25570.1
AT1G25580.1
AT1G25682.1
AT1G25988.1
AT1G26090.1
AT1G26110.1
AT1G26120.1
AT1G26130.2
AT1G26140.1
AT1G26150.1
AT1G26160.1
AT1G26170.1
AT1G26180.1
AT1G26190.1
AT1G26220.1
AT1G26230.1
AT1G26250.1
AT1G26260.1
AT1G26270.1
AT1G26290.1
AT1G26300.1
AT1G26340.1
AT1G26350.1
AT1G26360.1
AT1G26370.1
AT1G26420.1
AT1G26440.2
AT1G26450.1
AT1G26460.1
AT1G26500.1
AT1G26510.1
AT1G26515.1
AT1G26540.1
AT1G26550.1
AT1G26570.1
AT1G26580.1
AT1G26590.2
AT1G26600.2
AT1G26610.1
AT1G26620.1
AT1G26630.1
AT1G26640.1
AT1G26650.1
AT1G26670.1
AT1G26690.1
AT1G26720.1
AT1G26730.1
AT1G26750.1
AT1G26760.1
AT1G26762.1
AT1G26770.2
AT1G26790.1
AT1G26795.1
AT1G26798.1
AT1G26810.1
AT1G26815.1
AT1G26820.1
AT1G26840.1
AT1G26870.1
AT1G26880.1
AT1G26890.1
AT1G26910.1
AT1G26920.1
AT1G26930.1
AT1G26940.1
AT1G26945.1
AT1G26960.1
AT1G26970.1
AT1G27008.1
AT1G27020.1
AT1G27040.1
AT1G27045.4
AT1G27060.1
AT1G27070.1
AT1G27090.1
AT1G27100.1
AT1G27150.1
AT1G27160.1
AT1G27170.1
AT1G27190.1
AT1G27200.1
AT1G27260.1
AT1G27300.1
AT1G27330.1
AT1G27370.1
AT1G27380.4
AT1G27385.4
AT1G27390.1
AT1G27400.1
AT1G27410.1
AT1G27420.1
AT1G27430.1
AT1G27435.1
AT1G27440.1
AT1G27450.3
AT1G27470.1
AT1G27500.2
AT1G27510.1
AT1G27520.1
AT1G27540.1
AT1G27555.1
AT1G27580.1
AT1G27595.1
AT1G27600.1
AT1G27620.1
AT1G27630.1
AT1G27640.1
AT1G27650.1
AT1G27670.1
AT1G27680.1
AT1G27690.1
AT1G27695.1
AT1G27700.1
AT1G27710.1
AT1G27730.1
AT1G27750.1
AT1G27752.1
AT1G27760.3
AT1G27820.1
AT1G27840.3
AT1G27850.1
AT1G27880.1
AT1G27890.1
AT1G27900.1
AT1G27910.1
AT1G27920.1
AT1G27930.1
AT1G27940.1
AT1G27950.1
AT1G27960.1
AT1G27970.2
AT1G27980.1
AT1G28030.1
AT1G28040.1
AT1G28050.1
AT1G28060.1
AT1G28070.1
AT1G28080.2
AT1G28090.1
AT1G28110.1
AT1G28120.1
AT1G28135.1
AT1G28140.1
AT1G28150.1
AT1G28210.2
AT1G28230.1
AT1G28250.1
AT1G28260.1
AT1G28305.1
AT1G28306.1
AT1G28310.2
AT1G28320.1
AT1G28335.1
AT1G28350.1
AT1G28360.1
AT1G28380.1
AT1G28390.2
AT1G28420.1
AT1G28430.1
AT1G28440.1
AT1G28450.1
AT1G28460.1
AT1G28480.1
AT1G28490.1
AT1G28510.1
AT1G28520.1
AT1G28530.1
AT1G28550.1
AT1G28580.1
AT1G28590.1
AT1G28600.1
AT1G28670.1
AT1G28690.1
AT1G28760.1
AT1G28815.1
AT1G28960.1
AT1G29025.1
AT1G29030.1
AT1G29040.1
AT1G29041.1
AT1G29050.1
AT1G29120.5
AT1G29140.1
AT1G29150.1
AT1G29179.1
AT1G29180.1
AT1G29195.1
AT1G29200.2
AT1G29220.2
AT1G29230.1
AT1G29250.1
AT1G29260.1
AT1G29280.1
AT1G29290.1
AT1G29300.1
AT1G29310.1
AT1G29320.2
AT1G29340.1
AT1G29350.1
AT1G29355.1
AT1G29370.1
AT1G29380.1
AT1G29390.1
AT1G29410.2
AT1G29420.2
AT1G29430.1
AT1G29470.1
AT1G29500.1
AT1G29510.1
AT1G29520.1
AT1G29530.1
AT1G29550.1
AT1G29590.1
AT1G29600.2
AT1G29630.2
AT1G29640.1
AT1G29670.2
AT1G29690.1
AT1G29710.1
AT1G29720.1
AT1G29730.2
AT1G29740.1
AT1G29750.2
AT1G29760.1
AT1G29770.1
AT1G29775.1
AT1G29780.1
AT1G29830.3
AT1G29840.1
AT1G29870.1
AT1G29880.1
AT1G29890.2
AT1G29910.1
AT1G29920.1
AT1G29930.1
AT1G29940.1
AT1G29980.1
AT1G29990.1
AT1G30000.2
AT1G30010.1
AT1G30020.1
AT1G30040.1
AT1G30050.1
AT1G30090.1
AT1G30100.1
AT1G30130.1
AT1G30170.1
AT1G30210.1
AT1G30230.2
AT1G30240.2
AT1G30250.1
AT1G30260.1
AT1G30280.1
AT1G30300.1
AT1G30320.1
AT1G30360.1
AT1G30370.1
AT1G30380.1
AT1G30410.1
AT1G30450.1
AT1G30455.1
AT1G30460.1
AT1G30470.1
AT1G30473.1
AT1G30475.1
AT1G30480.1
AT1G30490.1
AT1G30500.2
AT1G30520.1
AT1G30530.1
AT1G30540.1
AT1G30545.2
AT1G30550.2
AT1G30590.2
AT1G30600.1
AT1G30620.1
AT1G30630.1
AT1G30640.1
AT1G30650.1
AT1G30660.1
AT1G30670.1
AT1G30680.1
AT1G30700.1
AT1G30730.1
AT1G30740.2
AT1G30757.1
AT1G30760.2
AT1G30780.1
AT1G30800.1
AT1G30810.1
AT1G30814.1
AT1G30820.1
AT1G30825.1
AT1G30845.1
AT1G30870.1
AT1G30910.1
AT1G30925.1
AT1G30950.1
AT1G30960.1
AT1G30970.3
AT1G30972.1
AT1G31000.1
AT1G31010.1
AT1G31020.1
AT1G31140.2
AT1G31150.1
AT1G31170.4
AT1G31175.1
AT1G31200.1
AT1G31220.1
AT1G31230.1
AT1G31240.1
AT1G31243.1
AT1G31255.1
AT1G31280.1
AT1G31290.1
AT1G31320.1
AT1G31330.1
AT1G31335.1
AT1G31390.1
AT1G31400.1
AT1G31410.1
AT1G31420.1
AT1G31430.1
AT1G31440.1
AT1G31450.1
AT1G31470.1
AT1G31480.1
AT1G31490.1
AT1G31500.7
AT1G31510.1
AT1G31650.1
AT1G31660.1
AT1G31710.1
AT1G31720.1
AT1G31730.1
AT1G31750.1
AT1G31760.1
AT1G31770.1
AT1G31790.1
AT1G31800.1
AT1G31812.1
AT1G31814.1
AT1G31835.2
AT1G31860.1
AT1G31870.1
AT1G31880.2
AT1G31930.1
AT1G31940.1
AT1G31960.1
AT1G31970.1
AT1G31990.1
AT1G32060.1
AT1G32070.2
AT1G32090.1
AT1G32100.1
AT1G32120.1
AT1G32130.1
AT1G32140.1
AT1G32150.1
AT1G32160.1
AT1G32180.1
AT1G32190.1
AT1G32200.1
AT1G32225.1
AT1G32230.1
AT1G32240.1
AT1G32260.1
AT1G32270.1
AT1G32300.1
AT1G32320.1
AT1G32330.1
AT1G32350.1
AT1G32360.1
AT1G32370.2
AT1G32375.1
AT1G32410.1
AT1G32415.1
AT1G32420.1
AT1G32430.1
AT1G32440.1
AT1G32460.1
AT1G32470.1
AT1G32500.1
AT1G32510.1
AT1G32530.1
AT1G32540.1
AT1G32550.2
AT1G32575.1
AT1G32583.1
AT1G32585.1
AT1G32610.1
AT1G32700.1
AT1G32730.1
AT1G32740.1
AT1G32750.1
AT1G32770.1
AT1G32780.1
AT1G32790.2
AT1G32810.2
AT1G32860.1
AT1G32870.3
AT1G32880.1
AT1G32928.1
AT1G32930.1
AT1G32950.1
AT1G33040.1
AT1G33050.1
AT1G33055.1
AT1G33060.2
AT1G33102.1
AT1G33110.1
AT1G33120.1
AT1G33170.1
AT1G33230.2
AT1G33265.1
AT1G33270.1
AT1G33280.1
AT1G33330.1
AT1G33340.1
AT1G33360.1
AT1G33390.1
AT1G33400.2
AT1G33410.2
AT1G33420.1
AT1G33470.1
AT1G33475.1
AT1G33490.1
AT1G33540.1
AT1G33640.1
AT1G33680.1
AT1G33760.1
AT1G33770.1
AT1G33780.1
AT1G33800.1
AT1G33811.1
AT1G33980.2
AT1G33990.1
AT1G34000.1
AT1G34050.1
AT1G34095.1
AT1G34110.1
AT1G34130.1
AT1G34160.1
AT1G34190.1
AT1G34200.1
AT1G34220.1
AT1G34260.1
AT1G34310.1
AT1G34315.1
AT1G34317.1
AT1G34340.1
AT1G34350.2
AT1G34355.1
AT1G34360.1
AT1G34420.1
AT1G34460.5
AT1G34470.1
AT1G34550.1
AT1G34560.1
AT1G34570.1
AT1G34575.1
AT1G34630.1
AT1G34650.1
AT1G34760.1
AT1G34780.1
AT1G34790.1
AT1G35140.1
AT1G35170.1
AT1G35180.1
AT1G35183.2
AT1G35210.1
AT1G35220.1
AT1G35240.1
AT1G35255.1
AT1G35290.1
AT1G35340.1
AT1G35350.1
AT1G35420.2
AT1G35460.1
AT1G35490.1
AT1G35520.1
AT1G35530.2
AT1G35660.1
AT1G35670.1
AT1G35680.1
AT1G35710.1
AT1G35720.1
AT1G35730.2
AT1G35750.1
AT1G35830.1
AT1G36000.1
AT1G36050.1
AT1G36070.1
AT1G36078.1
AT1G36160.1
AT1G36180.1
AT1G36370.1
AT1G36675.1
AT1G36940.2
AT1G36980.1
AT1G37130.1
AT1G37140.1
AT1G40129.1
AT1G41880.1
AT1G42430.1
AT1G42440.1
AT1G42470.1
AT1G42480.1
AT1G42540.1
AT1G42550.1
AT1G42680.1
AT1G43005.1
AT1G43020.1
AT1G43130.1
AT1G43560.1
AT1G43600.1
AT1G43620.1
AT1G43640.1
AT1G43670.1
AT1G43700.1
AT1G43722.1
AT1G43770.2
AT1G43800.1
AT1G43850.1
AT1G43860.1
AT1G43890.1
AT1G43900.1
AT1G43980.1
AT1G44000.1
AT1G44030.2
AT1G44050.1
AT1G44090.1
AT1G44100.1
AT1G44120.2
AT1G44130.1
AT1G44160.1
AT1G44170.1
AT1G44191.1
AT1G44750.1
AT1G44760.2
AT1G44770.1
AT1G44780.1
AT1G44790.1
AT1G44800.1
AT1G44810.1
AT1G44820.1
AT1G44835.2
AT1G44910.1
AT1G44920.1
AT1G44990.1
AT1G45000.1
AT1G45050.1
AT1G45063.1
AT1G45110.1
AT1G45150.1
AT1G45160.2
AT1G45190.1
AT1G45207.2
AT1G45221.1
AT1G45223.1
AT1G45230.1
AT1G45231.2
AT1G45243.1
AT1G45248.5
AT1G45332.1
AT1G45545.2
AT1G45616.1
AT1G45688.1
AT1G45976.1
AT1G46264.1
AT1G47128.1
AT1G47200.1
AT1G47220.1
AT1G47240.1
AT1G47265.1
AT1G47271.1
AT1G47280.1
AT1G47290.2
AT1G47300.1
AT1G47310.1
AT1G47317.1
AT1G47330.1
AT1G47380.1
AT1G47395.1
AT1G47410.1
AT1G47420.1
AT1G47480.1
AT1G47485.1
AT1G47490.1
AT1G47500.1
AT1G47510.1
AT1G47530.1
AT1G47560.1
AT1G47578.1
AT1G47580.1
AT1G47603.1
AT1G47670.1
AT1G47690.1
AT1G47695.1
AT1G47710.2
AT1G47720.1
AT1G47750.1
AT1G47760.1
AT1G47770.1
AT1G47780.1
AT1G47800.1
AT1G47810.1
AT1G47813.1
AT1G47870.1
AT1G47900.1
AT1G47915.1
AT1G47920.1
AT1G47970.1
AT1G47980.1
AT1G48000.1
AT1G48010.1
AT1G48020.1
AT1G48030.1
AT1G48050.1
AT1G48070.1
AT1G48090.2
AT1G48100.1
AT1G48120.1
AT1G48140.1
AT1G48150.1
AT1G48160.1
AT1G48170.1
AT1G48175.1
AT1G48210.1
AT1G48230.1
AT1G48240.1
AT1G48260.1
AT1G48270.1
AT1G48280.1
AT1G48310.2
AT1G48320.1
AT1G48325.1
AT1G48330.1
AT1G48355.1
AT1G48360.2
AT1G48380.2
AT1G48390.1
AT1G48405.1
AT1G48410.2
AT1G48420.1
AT1G48430.1
AT1G48440.1
AT1G48450.1
AT1G48460.1
AT1G48480.1
AT1G48490.4
AT1G48500.1
AT1G48510.3
AT1G48520.1
AT1G48550.1
AT1G48560.2
AT1G48570.1
AT1G48580.2
AT1G48590.2
AT1G48600.2
AT1G48605.1
AT1G48610.1
AT1G48630.1
AT1G48635.2
AT1G48640.1
AT1G48650.2
AT1G48670.1
AT1G48690.1
AT1G48750.1
AT1G48760.1
AT1G48770.1
AT1G48780.1
AT1G48790.1
AT1G48800.1
AT1G48830.1
AT1G48840.1
AT1G48850.1
AT1G48870.1
AT1G48910.1
AT1G48930.1
AT1G48940.1
AT1G48950.1
AT1G48953.1
AT1G48970.1
AT1G49005.1
AT1G49040.1
AT1G49050.1
AT1G49100.1
AT1G49110.1
AT1G49140.1
AT1G49150.1
AT1G49170.1
AT1G49180.1
AT1G49200.1
AT1G49205.1
AT1G49210.1
AT1G49220.1
AT1G49230.1
AT1G49250.1
AT1G49270.1
AT1G49290.1
AT1G49300.1
AT1G49310.1
AT1G49340.1
AT1G49350.1
AT1G49360.1
AT1G49380.1
AT1G49405.1
AT1G49410.1
AT1G49420.1
AT1G49430.1
AT1G49435.1
AT1G49470.1
AT1G49475.1
AT1G49480.1
AT1G49520.1
AT1G49530.1
AT1G49540.2
AT1G49560.1
AT1G49580.1
AT1G49590.1
AT1G49610.1
AT1G49620.3
AT1G49640.1
AT1G49650.1
AT1G49660.1
AT1G49680.1
AT1G49700.1
AT1G49710.1
AT1G49715.1
AT1G49740.1
AT1G49750.1
AT1G49760.1
AT1G49770.1
AT1G49780.1
AT1G49790.2
AT1G49820.1
AT1G49850.1
AT1G49870.1
AT1G49890.1
AT1G49900.1
AT1G49920.1
AT1G49940.1
AT1G49960.1
AT1G49975.1
AT1G49980.1
AT1G50000.1
AT1G50020.1
AT1G50030.1
AT1G50060.1
AT1G50110.1
AT1G50120.2
AT1G50170.1
AT1G50180.1
AT1G50250.1
AT1G50260.1
AT1G50270.1
AT1G50280.1
AT1G50300.1
AT1G50310.1
AT1G50320.1
AT1G50340.1
AT1G50350.1
AT1G50360.1
AT1G50370.1
AT1G50390.1
AT1G50410.1
AT1G50420.1
AT1G50440.1
AT1G50480.1
AT1G50490.1
AT1G50500.2
AT1G50510.1
AT1G50570.1
AT1G50580.1
AT1G50590.1
AT1G50600.2
AT1G50610.1
AT1G50620.1
AT1G50640.1
AT1G50670.1
AT1G50690.2
AT1G50700.2
AT1G50710.1
AT1G50730.1
AT1G50732.1
AT1G50740.1
AT1G50745.1
AT1G50750.1
AT1G50770.1
AT1G50780.1
AT1G50820.2
AT1G50830.1
AT1G50890.1
AT1G50900.1
AT1G50910.1
AT1G50920.1
AT1G50930.1
AT1G50940.1
AT1G50950.2
AT1G50960.1
AT1G51055.1
AT1G51070.2
AT1G51090.1
AT1G51100.1
AT1G51120.1
AT1G51130.1
AT1G51160.1
AT1G51170.1
AT1G51190.1
AT1G51200.1
AT1G51220.1
AT1G51230.1
AT1G51240.1
AT1G51250.1
AT1G51260.1
AT1G51300.2
AT1G51310.1
AT1G51330.1
AT1G51350.1
AT1G51355.1
AT1G51370.1
AT1G51400.1
AT1G51402.1
AT1G51410.1
AT1G51420.2
AT1G51440.1
AT1G51450.1
AT1G51460.1
AT1G51480.1
AT1G51490.1
AT1G51500.1
AT1G51510.1
AT1G51538.1
AT1G51540.1
AT1G51550.1
AT1G51560.1
AT1G51580.1
AT1G51590.1
AT1G51600.1
AT1G51640.1
AT1G51650.1
AT1G51660.1
AT1G51670.1
AT1G51690.5
AT1G51700.1
AT1G51720.1
AT1G51730.1
AT1G51760.1
AT1G51805.1
AT1G51810.1
AT1G51830.2
AT1G51850.2
AT1G51980.1
AT1G51990.1
AT1G52070.1
AT1G52150.2
AT1G52155.1
AT1G52160.1
AT1G52190.1
AT1G52200.1
AT1G52220.1
AT1G52230.1
AT1G52240.1
AT1G52245.1
AT1G52280.1
AT1G52300.1
AT1G52315.1
AT1G52320.2
AT1G52330.2
AT1G52342.1
AT1G52343.1
AT1G52360.2
AT1G52370.1
AT1G52380.1
AT1G52415.1
AT1G52420.1
AT1G52430.1
AT1G52470.1
AT1G52500.2
AT1G52520.1
AT1G52540.1
AT1G52560.1
AT1G52565.1
AT1G52580.1
AT1G52600.1
AT1G52603.1
AT1G52618.1
AT1G52620.1
AT1G52640.1
AT1G52650.1
AT1G52660.1
AT1G52700.2
AT1G52710.1
AT1G52730.1
AT1G52740.1
AT1G52750.1
AT1G52770.1
AT1G52780.1
AT1G52790.1
AT1G52810.1
AT1G52820.1
AT1G52825.1
AT1G52855.1
AT1G52870.2
AT1G52880.1
AT1G52900.1
AT1G52905.1
AT1G52910.1
AT1G52920.1
AT1G52930.1
AT1G52950.1
AT1G52970.1
AT1G52980.1
AT1G53023.1
AT1G53025.2
AT1G53030.1
AT1G53035.2
AT1G53050.1
AT1G53060.1
AT1G53090.1
AT1G53110.1
AT1G53120.1
AT1G53140.1
AT1G53163.1
AT1G53165.3
AT1G53200.1
AT1G53210.1
AT1G53240.1
AT1G53280.1
AT1G53282.1
AT1G53300.1
AT1G53310.1
AT1G53320.1
AT1G53340.2
AT1G53350.1
AT1G53370.2
AT1G53380.1
AT1G53390.1
AT1G53400.1
AT1G53420.1
AT1G53440.1
AT1G53450.1
AT1G53460.1
AT1G53490.1
AT1G53510.1
AT1G53542.1
AT1G53570.1
AT1G53590.1
AT1G53600.1
AT1G53633.1
AT1G53640.1
AT1G53645.1
AT1G53650.1
AT1G53655.1
AT1G53660.3
AT1G53670.1
AT1G53700.1
AT1G53708.1
AT1G53720.1
AT1G53730.2
AT1G53750.1
AT1G53760.1
AT1G53770.2
AT1G53800.2
AT1G53840.1
AT1G53850.1
AT1G53860.1
AT1G53875.1
AT1G53880.1
AT1G53887.1
AT1G53900.2
AT1G53910.1
AT1G53920.1
AT1G53945.1
AT1G54000.1
AT1G54010.1
AT1G54020.2
AT1G54030.1
AT1G54050.1
AT1G54060.1
AT1G54070.1
AT1G54090.1
AT1G54100.1
AT1G54110.2
AT1G54120.1
AT1G54130.1
AT1G54140.1
AT1G54150.1
AT1G54160.1
AT1G54170.1
AT1G54180.1
AT1G54200.1
AT1G54210.1
AT1G54215.1
AT1G54240.1
AT1G54250.1
AT1G54290.1
AT1G54310.2
AT1G54320.1
AT1G54340.1
AT1G54390.2
AT1G54400.1
AT1G54445.1
AT1G54450.1
AT1G54460.1
AT1G54520.1
AT1G54530.1
AT1G54550.1
AT1G54560.1
AT1G54580.1
AT1G54590.1
AT1G54610.1
AT1G54630.1
AT1G54650.3
AT1G54680.4
AT1G54690.1
AT1G54710.1
AT1G54770.1
AT1G54773.1
AT1G54790.2
AT1G54820.1
AT1G54830.1
AT1G54850.1
AT1G54870.2
AT1G54920.3
AT1G54930.2
AT1G54953.1
AT1G54960.1
AT1G54990.1
AT1G55000.1
AT1G55040.1
AT1G55050.1
AT1G55060.1
AT1G55070.1
AT1G55090.1
AT1G55150.2
AT1G55152.1
AT1G55160.3
AT1G55170.1
AT1G55175.1
AT1G55180.1
AT1G55190.1
AT1G55200.1
AT1G55205.2
AT1G55207.1
AT1G55210.1
AT1G55240.1
AT1G55270.1
AT1G55280.2
AT1G55290.1
AT1G55320.1
AT1G55325.2
AT1G55330.1
AT1G55335.1
AT1G55340.1
AT1G55365.1
AT1G55440.1
AT1G55450.2
AT1G55460.1
AT1G55475.1
AT1G55480.1
AT1G55490.1
AT1G55510.1
AT1G55540.2
AT1G55550.1
AT1G55560.1
AT1G55570.1
AT1G55580.1
AT1G55590.1
AT1G55600.1
AT1G55620.2
AT1G55630.1
AT1G55670.1
AT1G55673.1
AT1G55675.1
AT1G55700.1
AT1G55730.1
AT1G55740.1
AT1G55755.1
AT1G55770.1
AT1G55775.1
AT1G55800.1
AT1G55803.1
AT1G55805.1
AT1G55810.4
AT1G55820.1
AT1G55830.2
AT1G55850.1
AT1G55860.1
AT1G55865.1
AT1G55870.1
AT1G55880.1
AT1G55890.1
AT1G55900.1
AT1G55915.2
AT1G55940.2
AT1G55947.1
AT1G55950.1
AT1G55960.1
AT1G55970.1
AT1G55980.1
AT1G55990.1
AT1G56000.1
AT1G56010.2
AT1G56020.1
AT1G56040.1
AT1G56045.1
AT1G56060.2
AT1G56080.1
AT1G56085.1
AT1G56090.2
AT1G56100.1
AT1G56105.1
AT1G56120.1
AT1G56130.2
AT1G56140.1
AT1G56150.1
AT1G56160.1
AT1G56170.1
AT1G56180.1
AT1G56190.1
AT1G56200.1
AT1G56220.3
AT1G56230.1
AT1G56233.1
AT1G56240.1
AT1G56250.1
AT1G56260.1
AT1G56280.2
AT1G56290.1
AT1G56310.1
AT1G56320.1
AT1G56340.1
AT1G56345.1
AT1G56350.1
AT1G56410.1
AT1G56415.1
AT1G56420.1
AT1G56423.1
AT1G56430.1
AT1G56450.1
AT1G56460.3
AT1G56510.1
AT1G56520.2
AT1G56540.1
AT1G56560.1
AT1G56580.1
AT1G56590.1
AT1G56600.1
AT1G56610.1
AT1G56630.1
AT1G56650.1
AT1G56660.1
AT1G56680.2
AT1G56690.1
AT1G56700.1
AT1G56710.1
AT1G57550.1
AT1G57600.1
AT1G57610.1
AT1G57620.1
AT1G57630.1
AT1G57680.1
AT1G57700.1
AT1G57750.1
AT1G57760.1
AT1G57770.1
AT1G57790.1
AT1G57820.1
AT1G57830.1
AT1G57860.1
AT1G57870.3
AT1G57906.1
AT1G57943.1
AT1G57980.1
AT1G57990.1
AT1G58007.2
AT1G58050.1
AT1G58060.1
AT1G58110.1
AT1G58120.1
AT1G58190.2
AT1G58215.1
AT1G58220.1
AT1G58223.1
AT1G58225.1
AT1G58230.1
AT1G58250.2
AT1G58270.1
AT1G58280.2
AT1G58310.1
AT1G58320.1
AT1G58340.1
AT1G58370.2
AT1G58410.1
AT1G58460.2
AT1G58525.1
AT1G58643.1
AT1G58766.1
AT1G59077.1
AT1G59171.1
AT1G59312.1
AT1G59453.1
AT1G59460.1
AT1G59470.1
AT1G59510.1
AT1G59520.4
AT1G59540.1
AT1G59580.1
AT1G59590.1
AT1G59600.1
AT1G59610.1
AT1G59630.1
AT1G59650.1
AT1G59690.1
AT1G59700.1
AT1G59720.1
AT1G59730.1
AT1G59740.1
AT1G59750.1
AT1G59760.1
AT1G59780.1
AT1G59790.1
AT1G59820.1
AT1G59830.1
AT1G59833.1
AT1G59840.1
AT1G59865.1
AT1G59870.1
AT1G59890.2
AT1G59910.1
AT1G59940.2
AT1G59980.1
AT1G59990.1
AT1G60000.1
AT1G60010.1
AT1G60030.1
AT1G60060.1
AT1G60070.2
AT1G60080.1
AT1G60110.2
AT1G60140.1
AT1G60160.1
AT1G60170.1
AT1G60190.1
AT1G60220.1
AT1G60240.1
AT1G60270.1
AT1G60380.1
AT1G60400.1
AT1G60420.1
AT1G60430.1
AT1G60440.1
AT1G60450.1
AT1G60490.1
AT1G60500.1
AT1G60530.1
AT1G60550.1
AT1G60590.1
AT1G60600.2
AT1G60640.1
AT1G60650.1
AT1G60660.1
AT1G60670.2
AT1G60680.1
AT1G60700.1
AT1G60770.1
AT1G60783.1
AT1G60790.1
AT1G60800.1
AT1G60810.1
AT1G60850.1
AT1G60860.1
AT1G60890.2
AT1G60900.1
AT1G60930.1
AT1G60950.1
AT1G60985.1
AT1G60990.1
AT1G60995.1
AT1G61000.1
AT1G61010.1
AT1G61040.1
AT1G61097.1
AT1G61100.1
AT1G61120.1
AT1G61140.1
AT1G61150.10
AT1G61160.1
AT1G61180.2
AT1G61200.1
AT1G61210.1
AT1G61240.1
AT1G61255.1
AT1G61260.1
AT1G61280.1
AT1G61290.1
AT1G61350.1
AT1G61360.1
AT1G61370.1
AT1G61390.1
AT1G61410.1
AT1G61415.1
AT1G61430.1
AT1G61460.1
AT1G61500.3
AT1G61520.1
AT1G61540.1
AT1G61550.1
AT1G61563.1
AT1G61565.1
AT1G61566.1
AT1G61575.1
AT1G61610.1
AT1G61640.1
AT1G61660.1
AT1G61667.2
AT1G61670.1
AT1G61680.1
AT1G61690.1
AT1G61720.1
AT1G61780.1
AT1G61790.1
AT1G61795.1
AT1G61800.2
AT1G61810.3
AT1G61820.1
AT1G61850.2
AT1G61860.1
AT1G61900.1
AT1G61920.1
AT1G61970.1
AT1G61980.1
AT1G61990.1
AT1G62000.1
AT1G62010.1
AT1G62020.1
AT1G62030.1
AT1G62045.1
AT1G62050.1
AT1G62070.1
AT1G62120.1
AT1G62130.1
AT1G62150.1
AT1G62170.2
AT1G62180.1
AT1G62200.3
AT1G62210.1
AT1G62240.1
AT1G62250.1
AT1G62280.1
AT1G62300.1
AT1G62310.1
AT1G62350.2
AT1G62360.1
AT1G62370.1
AT1G62390.1
AT1G62400.1
AT1G62421.1
AT1G62440.1
AT1G62450.1
AT1G62490.1
AT1G62510.1
AT1G62515.1
AT1G62520.1
AT1G62600.1
AT1G62620.1
AT1G62630.1
AT1G62640.1
AT1G62670.1
AT1G62680.1
AT1G62730.1
AT1G62740.1
AT1G62750.1
AT1G62760.1
AT1G62770.1
AT1G62800.2
AT1G62886.1
AT1G62900.1
AT1G62910.1
AT1G62914.1
AT1G62915.1
AT1G62920.1
AT1G62930.1
AT1G62935.1
AT1G62960.1
AT1G62970.1
AT1G62975.1
AT1G62981.1
AT1G63020.1
AT1G63057.1
AT1G63060.1
AT1G63080.1
AT1G63120.1
AT1G63130.1
AT1G63150.1
AT1G63160.1
AT1G63200.1
AT1G63205.1
AT1G63210.1
AT1G63245.1
AT1G63280.1
AT1G63290.1
AT1G63300.1
AT1G63310.1
AT1G63330.1
AT1G63340.1
AT1G63350.2
AT1G63390.1
AT1G63400.1
AT1G63430.2
AT1G63440.1
AT1G63450.1
AT1G63460.1
AT1G63480.1
AT1G63490.4
AT1G63520.1
AT1G63530.3
AT1G63570.2
AT1G63580.1
AT1G63610.1
AT1G63615.1
AT1G63630.1
AT1G63640.3
AT1G63680.1
AT1G63690.1
AT1G63700.1
AT1G63710.1
AT1G63720.1
AT1G63730.1
AT1G63740.2
AT1G63750.3
AT1G63770.3
AT1G63800.1
AT1G63810.1
AT1G63820.1
AT1G63840.1
AT1G63855.4
AT1G63860.1
AT1G63870.1
AT1G63910.1
AT1G63930.1
AT1G63940.2
AT1G63980.1
AT1G63990.1
AT1G64000.1
AT1G64010.2
AT1G64020.1
AT1G64040.1
AT1G64050.1
AT1G64065.1
AT1G64080.1
AT1G64090.2
AT1G64100.2
AT1G64107.1
AT1G64110.2
AT1G64140.1
AT1G64150.1
AT1G64170.1
AT1G64180.1
AT1G64185.1
AT1G64190.1
AT1G64210.1
AT1G64220.1
AT1G64253.1
AT1G64255.1
AT1G64260.1
AT1G64300.1
AT1G64310.1
AT1G64330.1
AT1G64350.1
AT1G64360.1
AT1G64380.1
AT1G64385.1
AT1G64440.1
AT1G64450.1
AT1G64455.1
AT1G64460.1
AT1G64480.1
AT1G64510.2
AT1G64520.1
AT1G64530.1
AT1G64540.1
AT1G64570.1
AT1G64580.1
AT1G64583.1
AT1G64585.1
AT1G64590.1
AT1G64610.1
AT1G64620.1
AT1G64625.1
AT1G64630.1
AT1G64640.1
AT1G64650.1
AT1G64670.2
AT1G64700.1
AT1G64710.1
AT1G64760.1
AT1G64770.3
AT1G64780.1
AT1G64790.2
AT1G64800.1
AT1G64810.2
AT1G64820.1
AT1G64830.1
AT1G64840.1
AT1G64850.1
AT1G64860.1
AT1G64920.1
AT1G64970.1
AT1G64980.2
AT1G64990.1
AT1G65010.1
AT1G65030.1
AT1G65032.1
AT1G65040.2
AT1G65060.1
AT1G65070.2
AT1G65090.2
AT1G65110.2
AT1G65120.2
AT1G65130.1
AT1G65140.1
AT1G65150.1
AT1G65160.1
AT1G65165.1
AT1G65180.1
AT1G65220.1
AT1G65260.1
AT1G65270.1
AT1G65280.1
AT1G65340.1
AT1G65350.1
AT1G65360.1
AT1G65390.1
AT1G65440.1
AT1G65450.1
AT1G65470.1
AT1G65480.2
AT1G65484.1
AT1G65486.3
AT1G65490.2
AT1G65500.1
AT1G65510.2
AT1G65540.1
AT1G65541.1
AT1G65550.1
AT1G65560.1
AT1G65580.1
AT1G65620.1
AT1G65630.1
AT1G65650.1
AT1G65660.1
AT1G65670.1
AT1G65681.1
AT1G65690.1
AT1G65700.3
AT1G65740.1
AT1G65770.1
AT1G65780.1
AT1G65790.1
AT1G65800.1
AT1G65810.1
AT1G65840.1
AT1G65845.1
AT1G65860.1
AT1G65870.1
AT1G65890.1
AT1G65910.1
AT1G65930.1
AT1G65950.1
AT1G65960.2
AT1G65970.1
AT1G65985.1
AT1G66020.1
AT1G66045.1
AT1G66070.1
AT1G66090.1
AT1G66140.1
AT1G66160.1
AT1G66170.1
AT1G66180.1
AT1G66200.3
AT1G66210.1
AT1G66220.1
AT1G66230.1
AT1G66235.1
AT1G66240.1
AT1G66270.1
AT1G66300.1
AT1G66310.1
AT1G66320.1
AT1G66330.1
AT1G66340.1
AT1G66345.1
AT1G66360.1
AT1G66390.1
AT1G66400.1
AT1G66450.2
AT1G66470.1
AT1G66480.1
AT1G66490.1
AT1G66500.1
AT1G66510.1
AT1G66540.1
AT1G66580.1
AT1G66590.2
AT1G66600.1
AT1G66610.1
AT1G66630.1
AT1G66650.1
AT1G66670.1
AT1G66680.1
AT1G66700.1
AT1G66740.1
AT1G66750.1
AT1G66810.1
AT1G66840.1
AT1G66850.1
AT1G66855.1
AT1G66860.1
AT1G66870.2
AT1G66880.1
AT1G66890.1
AT1G66910.1
AT1G66920.2
AT1G66930.2
AT1G66940.4
AT1G66950.1
AT1G66960.2
AT1G66980.2
AT1G67000.1
AT1G67030.1
AT1G67050.1
AT1G67060.1
AT1G67070.1
AT1G67080.1
AT1G67100.1
AT1G67110.1
AT1G67120.2
AT1G67130.1
AT1G67140.2
AT1G67150.2
AT1G67160.1
AT1G67170.1
AT1G67180.1
AT1G67190.1
AT1G67210.1
AT1G67220.1
AT1G67230.1
AT1G67250.1
AT1G67270.1
AT1G67280.1
AT1G67290.1
AT1G67310.1
AT1G67320.3
AT1G67325.2
AT1G67350.1
AT1G67360.1
AT1G67390.1
AT1G67410.1
AT1G67420.4
AT1G67440.2
AT1G67455.1
AT1G67460.1
AT1G67490.1
AT1G67500.2
AT1G67530.1
AT1G67550.1
AT1G67560.1
AT1G67570.1
AT1G67580.1
AT1G67590.1
AT1G67620.1
AT1G67623.1
AT1G67630.1
AT1G67640.1
AT1G67650.1
AT1G67660.1
AT1G67670.1
AT1G67680.1
AT1G67740.1
AT1G67750.1
AT1G67760.1
AT1G67770.1
AT1G67780.1
AT1G67820.1
AT1G67850.1
AT1G67855.1
AT1G67860.1
AT1G67865.1
AT1G67870.1
AT1G67880.1
AT1G67890.1
AT1G67900.1
AT1G67930.1
AT1G67940.1
AT1G67950.2
AT1G67960.1
AT1G67980.1
AT1G67990.1
AT1G68000.1
AT1G68060.1
AT1G68070.1
AT1G68080.1
AT1G68090.1
AT1G68100.1
AT1G68110.1
AT1G68120.1
AT1G68140.1
AT1G68150.1
AT1G68160.1
AT1G68185.2
AT1G68200.1
AT1G68220.1
AT1G68230.2
AT1G68280.1
AT1G68300.1
AT1G68310.1
AT1G68320.1
AT1G68340.1
AT1G68350.1
AT1G68360.1
AT1G68370.1
AT1G68390.1
AT1G68400.1
AT1G68430.1
AT1G68450.1
AT1G68460.1
AT1G68470.1
AT1G68480.1
AT1G68490.1
AT1G68500.1
AT1G68560.1
AT1G68570.1
AT1G68580.2
AT1G68585.1
AT1G68590.1
AT1G68600.1
AT1G68610.1
AT1G68620.1
AT1G68640.1
AT1G68650.1
AT1G68660.1
AT1G68680.1
AT1G68690.1
AT1G68700.1
AT1G68720.1
AT1G68730.1
AT1G68750.1
AT1G68760.1
AT1G68795.1
AT1G68800.2
AT1G68820.4
AT1G68825.1
AT1G68840.1
AT1G68850.1
AT1G68862.2
AT1G68870.1
AT1G68875.1
AT1G68905.1
AT1G68907.1
AT1G68910.1
AT1G68920.1
AT1G68930.1
AT1G68935.1
AT1G68937.1
AT1G68960.1
AT1G68980.1
AT1G68990.2
AT1G69010.1
AT1G69030.1
AT1G69050.1
AT1G69060.1
AT1G69080.1
AT1G69085.1
AT1G69090.1
AT1G69180.1
AT1G69190.1
AT1G69200.1
AT1G69220.1
AT1G69230.1
AT1G69240.1
AT1G69250.1
AT1G69260.1
AT1G69270.1
AT1G69280.1
AT1G69290.1
AT1G69295.1
AT1G69320.1
AT1G69325.1
AT1G69330.1
AT1G69350.1
AT1G69360.1
AT1G69370.1
AT1G69380.1
AT1G69400.1
AT1G69410.1
AT1G69430.1
AT1G69450.3
AT1G69460.1
AT1G69490.1
AT1G69510.1
AT1G69523.1
AT1G69540.2
AT1G69550.1
AT1G69560.2
AT1G69570.1
AT1G69600.1
AT1G69640.1
AT1G69660.1
AT1G69670.1
AT1G69680.1
AT1G69700.1
AT1G69740.1
AT1G69780.1
AT1G69800.2
AT1G69810.1
AT1G69818.1
AT1G69820.1
AT1G69920.1
AT1G69940.1
AT1G69960.1
AT1G69970.1
AT1G69980.1
AT1G70020.1
AT1G70060.1
AT1G70070.1
AT1G70090.1
AT1G70110.1
AT1G70130.1
AT1G70150.1
AT1G70160.1
AT1G70180.2
AT1G70190.1
AT1G70200.1
AT1G70210.1
AT1G70220.1
AT1G70280.2
AT1G70290.1
AT1G70310.1
AT1G70320.1
AT1G70335.1
AT1G70340.1
AT1G70350.1
AT1G70360.1
AT1G70380.1
AT1G70390.1
AT1G70400.3
AT1G70440.1
AT1G70460.1
AT1G70470.1
AT1G70475.1
AT1G70500.1
AT1G70505.1
AT1G70520.1
AT1G70530.1
AT1G70540.1
AT1G70550.1
AT1G70560.1
AT1G70570.2
AT1G70590.1
AT1G70600.1
AT1G70610.1
AT1G70630.3
AT1G70650.2
AT1G70680.1
AT1G70690.1
AT1G70700.3
AT1G70730.3
AT1G70740.1
AT1G70750.1
AT1G70760.1
AT1G70770.1
AT1G70780.1
AT1G70790.1
AT1G70800.1
AT1G70820.1
AT1G70890.1
AT1G70895.1
AT1G70910.1
AT1G70920.1
AT1G70940.1
AT1G70950.1
AT1G70980.1
AT1G70985.1
AT1G71000.1
AT1G71010.1
AT1G71020.1
AT1G71040.1
AT1G71060.1
AT1G71080.1
AT1G71110.1
AT1G71130.1
AT1G71140.1
AT1G71150.1
AT1G71160.1
AT1G71170.1
AT1G71180.1
AT1G71190.1
AT1G71210.1
AT1G71220.3
AT1G71230.1
AT1G71250.1
AT1G71260.1
AT1G71280.1
AT1G71290.1
AT1G71300.1
AT1G71310.1
AT1G71330.1
AT1G71350.1
AT1G71360.2
AT1G71370.1
AT1G71380.1
AT1G71400.1
AT1G71410.1
AT1G71420.1
AT1G71430.1
AT1G71450.1
AT1G71460.1
AT1G71470.1
AT1G71480.1
AT1G71490.1
AT1G71530.1
AT1G71680.1
AT1G71692.1
AT1G71696.2
AT1G71730.1
AT1G71740.1
AT1G71750.2
AT1G71760.2
AT1G71770.1
AT1G71780.1
AT1G71790.1
AT1G71820.2
AT1G71830.1
AT1G71850.1
AT1G71860.1
AT1G71866.1
AT1G71900.2
AT1G71910.1
AT1G71920.2
AT1G71930.1
AT1G71940.2
AT1G71950.1
AT1G71960.1
AT1G71970.1
AT1G72000.1
AT1G72010.1
AT1G72040.1
AT1G72050.3
AT1G72060.1
AT1G72080.1
AT1G72090.1
AT1G72125.1
AT1G72140.1
AT1G72160.1
AT1G72170.1
AT1G72210.1
AT1G72220.1
AT1G72240.1
AT1G72250.3
AT1G72260.1
AT1G72270.1
AT1G72275.1
AT1G72280.1
AT1G72300.1
AT1G72320.1
AT1G72340.2
AT1G72360.2
AT1G72370.1
AT1G72390.1
AT1G72416.3
AT1G72420.1
AT1G72440.1
AT1G72450.1
AT1G72460.1
AT1G72480.1
AT1G72490.3
AT1G72510.1
AT1G72540.1
AT1G72545.1
AT1G72550.1
AT1G72560.1
AT1G72570.1
AT1G72620.1
AT1G72640.1
AT1G72650.2
AT1G72660.1
AT1G72670.1
AT1G72700.1
AT1G72710.1
AT1G72740.1
AT1G72750.1
AT1G72760.2
AT1G72770.1
AT1G72790.1
AT1G72800.1
AT1G72810.1
AT1G72830.2
AT1G72890.2
AT1G72900.1
AT1G72910.1
AT1G72920.1
AT1G72940.1
AT1G72960.1
AT1G72970.1
AT1G72980.1
AT1G72990.1
AT1G73030.1
AT1G73040.1
AT1G73065.1
AT1G73066.1
AT1G73090.2
AT1G73120.1
AT1G73130.1
AT1G73150.1
AT1G73160.1
AT1G73170.3
AT1G73177.1
AT1G73180.1
AT1G73200.1
AT1G73210.1
AT1G73230.1
AT1G73260.1
AT1G73280.1
AT1G73310.1
AT1G73320.1
AT1G73325.1
AT1G73340.1
AT1G73350.5
AT1G73360.1
AT1G73370.1
AT1G73410.1
AT1G73430.1
AT1G73450.1
AT1G73460.1
AT1G73510.1
AT1G73530.1
AT1G73560.1
AT1G73570.1
AT1G73580.1
AT1G73590.1
AT1G73600.2
AT1G73603.1
AT1G73610.1
AT1G73630.1
AT1G73640.1
AT1G73650.3
AT1G73655.1
AT1G73660.1
AT1G73670.1
AT1G73680.2
AT1G73690.1
AT1G73730.1
AT1G73740.1
AT1G73750.2
AT1G73760.1
AT1G73770.1
AT1G73780.1
AT1G73790.1
AT1G73805.1
AT1G73810.1
AT1G73820.2
AT1G73830.1
AT1G73840.1
AT1G73850.1
AT1G73875.1
AT1G73890.1
AT1G73910.3
AT1G73930.1
AT1G73960.1
AT1G73970.1
AT1G74010.1
AT1G74035.1
AT1G74040.1
AT1G74050.1
AT1G74055.1
AT1G74060.1
AT1G74070.1
AT1G74088.2
AT1G74090.1
AT1G74100.1
AT1G74110.1
AT1G74120.1
AT1G74130.1
AT1G74140.5
AT1G74150.1
AT1G74160.1
AT1G74190.1
AT1G74200.1
AT1G74210.1
AT1G74250.1
AT1G74260.1
AT1G74320.1
AT1G74330.1
AT1G74340.1
AT1G74350.1
AT1G74360.1
AT1G74385.1
AT1G74400.1
AT1G74410.1
AT1G74430.1
AT1G74440.1
AT1G74450.1
AT1G74458.1
AT1G74490.1
AT1G74500.1
AT1G74510.1
AT1G74520.1
AT1G74530.3
AT1G74540.1
AT1G74550.1
AT1G74560.3
AT1G74580.1
AT1G74590.1
AT1G74600.1
AT1G74620.1
AT1G74630.2
AT1G74640.1
AT1G74650.1
AT1G74660.1
AT1G74680.1
AT1G74690.1
AT1G74700.1
AT1G74710.2
AT1G74720.1
AT1G74730.1
AT1G74740.1
AT1G74750.1
AT1G74770.1
AT1G74780.1
AT1G74790.1
AT1G74810.1
AT1G74830.1
AT1G74840.1
AT1G74860.1
AT1G74875.1
AT1G74900.1
AT1G74920.1
AT1G74930.1
AT1G74940.1
AT1G74950.1
AT1G74970.1
AT1G74990.1
AT1G75000.1
AT1G75010.1
AT1G75020.1
AT1G75030.1
AT1G75060.1
AT1G75080.1
AT1G75100.1
AT1G75110.1
AT1G75120.1
AT1G75125.1
AT1G75130.1
AT1G75150.3
AT1G75160.1
AT1G75170.1
AT1G75180.1
AT1G75200.1
AT1G75210.1
AT1G75230.2
AT1G75240.1
AT1G75250.1
AT1G75260.1
AT1G75300.1
AT1G75310.2
AT1G75330.1
AT1G75340.1
AT1G75350.1
AT1G75360.1
AT1G75370.2
AT1G75380.1
AT1G75400.1
AT1G75410.1
AT1G75420.1
AT1G75440.1
AT1G75450.1
AT1G75490.1
AT1G75520.1
AT1G75550.2
AT1G75560.1
AT1G75590.1
AT1G75600.1
AT1G75630.2
AT1G75660.1
AT1G75670.1
AT1G75680.1
AT1G75690.1
AT1G75717.1
AT1G75730.1
AT1G75760.1
AT1G75770.1
AT1G75790.1
AT1G75800.1
AT1G75820.1
AT1G75840.1
AT1G75860.2
AT1G75870.1
AT1G75880.1
AT1G75890.3
AT1G75900.1
AT1G75910.1
AT1G75920.1
AT1G75940.1
AT1G75960.1
AT1G75980.1
AT1G75990.1
AT1G76010.1
AT1G76030.1
AT1G76050.2
AT1G76100.2
AT1G76120.1
AT1G76140.1
AT1G76150.1
AT1G76160.1
AT1G76170.7
AT1G76185.1
AT1G76190.1
AT1G76230.1
AT1G76240.1
AT1G76260.1
AT1G76270.1
AT1G76310.3
AT1G76350.1
AT1G76360.1
AT1G76370.1
AT1G76405.2
AT1G76420.1
AT1G76430.1
AT1G76460.1
AT1G76490.1
AT1G76520.1
AT1G76530.1
AT1G76540.1
AT1G76550.1
AT1G76560.1
AT1G76570.1
AT1G76590.1
AT1G76610.1
AT1G76630.2
AT1G76640.1
AT1G76650.1
AT1G76660.1
AT1G76680.2
AT1G76700.1
AT1G76730.1
AT1G76740.1
AT1G76750.1
AT1G76760.1
AT1G76770.1
AT1G76780.2
AT1G76800.1
AT1G76820.1
AT1G76850.1
AT1G76860.1
AT1G76870.1
AT1G76880.1
AT1G76890.2
AT1G76920.1
AT1G76930.1
AT1G76940.1
AT1G76950.1
AT1G76954.1
AT1G76960.1
AT1G76965.1
AT1G76990.1
AT1G77010.1
AT1G77020.1
AT1G77030.1
AT1G77060.1
AT1G77080.8
AT1G77100.1
AT1G77110.1
AT1G77122.1
AT1G77130.1
AT1G77140.1
AT1G77145.1
AT1G77150.1
AT1G77160.1
AT1G77170.1
AT1G77180.1
AT1G77200.1
AT1G77210.1
AT1G77250.1
AT1G77260.1
AT1G77280.1
AT1G77290.1
AT1G77300.1
AT1G77310.1
AT1G77320.3
AT1G77340.1
AT1G77360.1
AT1G77380.1
AT1G77390.1
AT1G77410.3
AT1G77420.1
AT1G77440.1
AT1G77450.1
AT1G77480.1
AT1G77500.1
AT1G77510.1
AT1G77520.1
AT1G77525.1
AT1G77540.1
AT1G77580.2
AT1G77600.3
AT1G77610.1
AT1G77620.1
AT1G77630.1
AT1G77650.1
AT1G77660.1
AT1G77670.1
AT1G77680.1
AT1G77690.1
AT1G77700.1
AT1G77710.1
AT1G77720.1
AT1G77730.1
AT1G77740.1
AT1G77750.1
AT1G77765.4
AT1G77770.1
AT1G77790.1
AT1G77800.3
AT1G77840.1
AT1G77850.2
AT1G77855.1
AT1G77880.1
AT1G77890.1
AT1G77920.1
AT1G77930.1
AT1G77932.1
AT1G77940.1
AT1G77980.1
AT1G78010.1
AT1G78020.1
AT1G78030.1
AT1G78040.1
AT1G78070.1
AT1G78080.1
AT1G78100.1
AT1G78110.1
AT1G78120.1
AT1G78140.1
AT1G78150.3
AT1G78170.1
AT1G78190.1
AT1G78200.1
AT1G78220.1
AT1G78230.1
AT1G78260.1
AT1G78270.1
AT1G78280.1
AT1G78290.2
AT1G78300.1
AT1G78310.1
AT1G78320.1
AT1G78340.1
AT1G78380.1
AT1G78410.1
AT1G78430.1
AT1G78450.1
AT1G78460.1
AT1G78480.1
AT1G78490.1
AT1G78510.1
AT1G78520.1
AT1G78570.1
AT1G78580.1
AT1G78590.2
AT1G78620.2
AT1G78635.1
AT1G78650.1
AT1G78680.1
AT1G78700.1
AT1G78710.1
AT1G78730.1
AT1G78750.1
AT1G78760.1
AT1G78770.1
AT1G78790.1
AT1G78800.1
AT1G78810.1
AT1G78815.1
AT1G78820.1
AT1G78830.1
AT1G78840.1
AT1G78850.1
AT1G78870.2
AT1G78880.1
AT1G78900.1
AT1G78910.1
AT1G78915.3
AT1G78920.1
AT1G78922.1
AT1G78930.1
AT1G78940.2
AT1G78950.2
AT1G78955.1
AT1G78960.1
AT1G78990.1
AT1G78995.1
AT1G79000.2
AT1G79010.1
AT1G79040.1
AT1G79060.1
AT1G79070.1
AT1G79090.1
AT1G79100.1
AT1G79103.1
AT1G79110.1
AT1G79120.1
AT1G79130.1
AT1G79190.2
AT1G79200.1
AT1G79210.1
AT1G79220.1
AT1G79230.1
AT1G79270.1
AT1G79280.2
AT1G79310.1
AT1G79350.1
AT1G79360.1
AT1G79370.1
AT1G79390.1
AT1G79400.1
AT1G79410.1
AT1G79420.1
AT1G79440.1
AT1G79450.1
AT1G79460.1
AT1G79480.1
AT1G79490.1
AT1G79500.1
AT1G79540.1
AT1G79550.1
AT1G79570.1
AT1G79580.1
AT1G79590.3
AT1G79600.1
AT1G79610.1
AT1G79620.5
AT1G79630.1
AT1G79640.1
AT1G79660.1
AT1G79670.1
AT1G79680.1
AT1G79710.1
AT1G79730.1
AT1G79740.1
AT1G79750.1
AT1G79760.2
AT1G79780.1
AT1G79800.1
AT1G79820.1
AT1G79830.4
AT1G79840.2
AT1G79850.1
AT1G79860.1
AT1G79880.1
AT1G79890.1
AT1G79915.1
AT1G79920.1
AT1G79940.1
AT1G79950.1
AT1G79960.1
AT1G79970.1
AT1G79985.1
AT1G79990.1
AT1G80000.1
AT1G80010.1
AT1G80030.1
AT1G80040.1
AT1G80060.1
AT1G80120.1
AT1G80130.1
AT1G80133.1
AT1G80140.1
AT1G80150.1
AT1G80160.3
AT1G80170.1
AT1G80180.1
AT1G80200.2
AT1G80240.1
AT1G80260.1
AT1G80270.1
AT1G80290.2
AT1G80310.1
AT1G80315.1
AT1G80320.1
AT1G80330.1
AT1G80370.1
AT1G80410.2
AT1G80420.1
AT1G80440.1
AT1G80450.1
AT1G80470.1
AT1G80480.1
AT1G80490.2
AT1G80500.1
AT1G80510.1
AT1G80530.1
AT1G80540.1
AT1G80550.1
AT1G80570.2
AT1G80620.1
AT1G80630.1
AT1G80640.1
AT1G80660.1
AT1G80670.1
AT1G80680.1
AT1G80690.2
AT1G80700.1
AT1G80720.2
AT1G80745.1
AT1G80750.1
AT1G80760.1
AT1G80770.6
AT1G80780.3
AT1G80790.1
AT1G80810.3
AT1G80820.1
AT1G80830.1
AT1G80840.1
AT1G80850.1
AT1G80865.1
AT1G80880.1
AT1G80890.1
AT1G80910.1
AT1G80920.1
AT1G80930.1
AT1G80940.1
AT1G80950.1
AT1G80990.1
AT2G01021.1
AT2G01060.1
AT2G01080.1
AT2G01110.1
AT2G01140.1
AT2G01150.2
AT2G01170.1
AT2G01175.1
AT2G01180.3
AT2G01190.1
AT2G01200.1
AT2G01220.2
AT2G01250.1
AT2G01260.1
AT2G01270.1
AT2G01275.3
AT2G01280.1
AT2G01290.1
AT2G01330.1
AT2G01340.1
AT2G01390.1
AT2G01400.1
AT2G01420.2
AT2G01430.1
AT2G01440.1
AT2G01450.1
AT2G01480.1
AT2G01505.1
AT2G01510.1
AT2G01540.1
AT2G01570.1
AT2G01580.1
AT2G01590.1
AT2G01600.1
AT2G01620.1
AT2G01630.1
AT2G01640.1
AT2G01650.1
AT2G01660.1
AT2G01670.1
AT2G01690.2
AT2G01710.2
AT2G01720.1
AT2G01730.1
AT2G01735.1
AT2G01740.1
AT2G01750.2
AT2G01760.2
AT2G01790.1
AT2G01818.1
AT2G01830.2
AT2G01860.1
AT2G01890.1
AT2G01905.1
AT2G01910.1
AT2G01940.3
AT2G01960.1
AT2G01980.1
AT2G01990.2
AT2G02023.1
AT2G02026.1
AT2G02030.1
AT2G02040.1
AT2G02050.1
AT2G02060.1
AT2G02061.1
AT2G02070.1
AT2G02080.1
AT2G02103.1
AT2G02120.1
AT2G02130.1
AT2G02140.1
AT2G02148.1
AT2G02150.1
AT2G02160.1
AT2G02180.1
AT2G02230.1
AT2G02300.1
AT2G02340.1
AT2G02350.2
AT2G02360.1
AT2G02390.3
AT2G02410.6
AT2G02455.1
AT2G02480.1
AT2G02497.1
AT2G02498.1
AT2G02560.1
AT2G02570.1
AT2G02590.1
AT2G02610.1
AT2G02640.1
AT2G02660.1
AT2G02680.1
AT2G02700.1
AT2G02710.1
AT2G02720.1
AT2G02730.1
AT2G02760.1
AT2G02765.1
AT2G02770.1
AT2G02790.1
AT2G02820.2
AT2G02870.1
AT2G02880.1
AT2G02910.1
AT2G02950.1
AT2G02955.1
AT2G02970.1
AT2G02980.1
AT2G03000.1
AT2G03020.1
AT2G03030.1
AT2G03040.1
AT2G03050.2
AT2G03060.2
AT2G03070.1
AT2G03120.1
AT2G03130.1
AT2G03140.12
AT2G03160.1
AT2G03220.1
AT2G03230.1
AT2G03260.1
AT2G03270.1
AT2G03280.2
AT2G03330.1
AT2G03340.1
AT2G03360.2
AT2G03380.1
AT2G03390.1
AT2G03410.1
AT2G03420.1
AT2G03430.1
AT2G03450.1
AT2G03460.1
AT2G03470.1
AT2G03500.1
AT2G03505.1
AT2G03510.1
AT2G03520.1
AT2G03530.4
AT2G03565.1
AT2G03590.1
AT2G03600.4
AT2G03620.1
AT2G03630.1
AT2G03640.4
AT2G03667.1
AT2G03670.1
AT2G03680.1
AT2G03720.2
AT2G03800.2
AT2G03810.1
AT2G03820.1
AT2G03821.1
AT2G03830.1
AT2G03880.1
AT2G03890.1
AT2G03933.1
AT2G03955.1
AT2G03965.1
AT2G03980.1
AT2G04030.1
AT2G04032.1
AT2G04039.3
AT2G04040.1
AT2G04045.1
AT2G04046.1
AT2G04060.1
AT2G04090.1
AT2G04160.1
AT2G04220.1
AT2G04230.1
AT2G04235.1
AT2G04240.1
AT2G04305.1
AT2G04340.1
AT2G04350.1
AT2G04378.2
AT2G04380.1
AT2G04390.1
AT2G04395.1
AT2G04400.1
AT2G04420.1
AT2G04425.1
AT2G04450.1
AT2G04480.1
AT2G04530.1
AT2G04540.1
AT2G04550.1
AT2G04560.1
AT2G04570.1
AT2G04620.1
AT2G04621.1
AT2G04630.1
AT2G04650.1
AT2G04680.1
AT2G04700.1
AT2G04740.1
AT2G04780.1
AT2G04790.10
AT2G04795.1
AT2G04800.1
AT2G04845.1
AT2G04850.1
AT2G04860.1
AT2G04865.1
AT2G04880.1
AT2G04890.1
AT2G04900.1
AT2G04910.1
AT2G04920.1
AT2G04940.1
AT2G05050.1
AT2G05070.1
AT2G05117.1
AT2G05160.1
AT2G05180.1
AT2G05185.1
AT2G05210.1
AT2G05220.1
AT2G05230.1
AT2G05250.1
AT2G05270.1
AT2G05310.1
AT2G05320.1
AT2G05360.1
AT2G05370.1
AT2G05540.1
AT2G05620.1
AT2G05630.2
AT2G05632.1
AT2G05635.1
AT2G05710.1
AT2G05755.1
AT2G05760.1
AT2G05810.1
AT2G05830.1
AT2G05840.1
AT2G05850.1
AT2G05910.1
AT2G05970.1
AT2G06000.1
AT2G06005.1
AT2G06010.1
AT2G06020.1
AT2G06025.1
AT2G06040.1
AT2G06090.1
AT2G06095.1
AT2G06210.1
AT2G06255.1
AT2G06520.1
AT2G06850.1
AT2G07000.1
AT2G07040.1
AT2G07180.1
AT2G07290.1
AT2G07340.1
AT2G07560.1
AT2G07599.2
AT2G07629.1
AT2G07632.1
AT2G07633.1
AT2G07641.1
AT2G07643.1
AT2G07644.1
AT2G07652.1
AT2G07656.1
AT2G07659.1
AT2G07661.1
AT2G07662.1
AT2G07665.1
AT2G07669.1
AT2G07671.1
AT2G07672.1
AT2G07673.1
AT2G07675.1
AT2G07676.1
AT2G07678.1
AT2G07680.3
AT2G07681.1
AT2G07687.1
AT2G07689.1
AT2G07690.1
AT2G07691.1
AT2G07692.1
AT2G07695.1
AT2G07696.1
AT2G07702.1
AT2G07705.1
AT2G07706.1
AT2G07707.1
AT2G07708.1
AT2G07714.1
AT2G07715.1
AT2G07718.1
AT2G07719.1
AT2G07722.1
AT2G07724.1
AT2G07725.1
AT2G07732.1
AT2G07741.1
AT2G07751.1
AT2G07768.1
AT2G07771.2
AT2G07772.1
AT2G07773.1
AT2G07774.1
AT2G07775.1
AT2G07776.2
AT2G07779.1
AT2G07785.1
AT2G07787.1
AT2G07795.1
AT2G07798.1
AT2G07815.1
AT2G07835.1
AT2G09970.1
AT2G10260.1
AT2G10930.1
AT2G10950.1
AT2G10975.1
AT2G11035.1
AT2G11225.1
AT2G11270.1
AT2G11405.1
AT2G11522.1
AT2G11620.1
AT2G11810.1
AT2G11851.1
AT2G11891.1
AT2G12290.1
AT2G12400.1
AT2G12462.1
AT2G12480.3
AT2G12646.1
AT2G12905.1
AT2G13100.1
AT2G13275.1
AT2G13290.1
AT2G13350.1
AT2G13360.1
AT2G13370.1
AT2G13540.1
AT2G13547.1
AT2G13570.1
AT2G13600.1
AT2G13620.1
AT2G13680.1
AT2G13690.1
AT2G13720.1
AT2G13770.1
AT2G13790.1
AT2G13800.1
AT2G13840.1
AT2G13900.1
AT2G14045.1
AT2G14050.1
AT2G14060.1
AT2G14080.1
AT2G14100.1
AT2G14110.1
AT2G14170.1
AT2G14210.2
AT2G14260.1
AT2G14265.1
AT2G14290.1
AT2G14440.1
AT2G14500.1
AT2G14560.3
AT2G14610.1
AT2G14620.1
AT2G14680.2
AT2G14690.1
AT2G14695.1
AT2G14710.1
AT2G14720.1
AT2G14740.1
AT2G14750.1
AT2G14775.1
AT2G14800.1
AT2G14820.1
AT2G14830.1
AT2G14850.1
AT2G14860.1
AT2G14890.1
AT2G14900.1
AT2G14910.1
AT2G14920.1
AT2G14960.1
AT2G15042.1
AT2G15050.1
AT2G15080.1
AT2G15130.1
AT2G15220.1
AT2G15230.1
AT2G15240.1
AT2G15280.1
AT2G15290.1
AT2G15300.1
AT2G15310.1
AT2G15320.1
AT2G15325.1
AT2G15327.1
AT2G15400.1
AT2G15430.1
AT2G15440.1
AT2G15450.1
AT2G15480.2
AT2G15530.4
AT2G15560.1
AT2G15570.2
AT2G15610.1
AT2G15620.1
AT2G15630.1
AT2G15640.1
AT2G15680.1
AT2G15690.1
AT2G15730.1
AT2G15760.1
AT2G15790.1
AT2G15820.1
AT2G15830.1
AT2G15880.1
AT2G15890.1
AT2G15900.1
AT2G15970.1
AT2G15980.1
AT2G16030.1
AT2G16040.1
AT2G16050.1
AT2G16070.2
AT2G16190.1
AT2G16200.2
AT2G16210.1
AT2G16230.1
AT2G16250.1
AT2G16270.1
AT2G16280.1
AT2G16360.1
AT2G16365.1
AT2G16370.1
AT2G16400.1
AT2G16405.1
AT2G16485.1
AT2G16490.1
AT2G16505.1
AT2G16575.1
AT2G16580.1
AT2G16586.1
AT2G16600.1
AT2G16640.1
AT2G16650.1
AT2G16676.1
AT2G16700.1
AT2G16720.1
AT2G16730.1
AT2G16740.1
AT2G16750.1
AT2G16780.1
AT2G16790.3
AT2G16860.1
AT2G16870.1
AT2G16880.1
AT2G16910.1
AT2G16920.1
AT2G16930.1
AT2G16950.1
AT2G16960.1
AT2G16970.2
AT2G16980.4
AT2G16990.1
AT2G17010.1
AT2G17020.1
AT2G17030.1
AT2G17033.2
AT2G17036.1
AT2G17055.1
AT2G17080.1
AT2G17110.1
AT2G17120.1
AT2G17130.1
AT2G17140.1
AT2G17180.1
AT2G17190.1
AT2G17200.1
AT2G17210.1
AT2G17220.1
AT2G17250.1
AT2G17290.1
AT2G17320.1
AT2G17340.1
AT2G17360.1
AT2G17440.1
AT2G17450.1
AT2G17480.1
AT2G17500.1
AT2G17510.2
AT2G17520.1
AT2G17525.1
AT2G17530.1
AT2G17540.1
AT2G17550.1
AT2G17560.1
AT2G17570.1
AT2G17580.1
AT2G17620.1
AT2G17630.1
AT2G17660.1
AT2G17670.1
AT2G17695.3
AT2G17705.1
AT2G17720.1
AT2G17730.2
AT2G17750.1
AT2G17760.1
AT2G17770.2
AT2G17780.10
AT2G17787.1
AT2G17790.1
AT2G17800.1
AT2G17820.1
AT2G17830.1
AT2G17850.3
AT2G17860.1
AT2G17880.1
AT2G17890.1
AT2G17930.1
AT2G17940.1
AT2G17950.1
AT2G17970.1
AT2G17972.1
AT2G17980.1
AT2G17990.3
AT2G18000.2
AT2G18020.1
AT2G18040.1
AT2G18050.1
AT2G18060.1
AT2G18080.1
AT2G18090.1
AT2G18100.1
AT2G18110.1
AT2G18120.1
AT2G18130.1
AT2G18150.1
AT2G18160.1
AT2G18180.1
AT2G18190.1
AT2G18196.1
AT2G18210.1
AT2G18220.1
AT2G18230.1
AT2G18245.1
AT2G18260.1
AT2G18270.1
AT2G18328.1
AT2G18330.1
AT2G18350.1
AT2G18370.1
AT2G18390.1
AT2G18400.1
AT2G18420.1
AT2G18460.1
AT2G18465.1
AT2G18470.1
AT2G18480.1
AT2G18500.1
AT2G18520.1
AT2G18550.1
AT2G18560.1
AT2G18570.1
AT2G18590.1
AT2G18600.1
AT2G18630.1
AT2G18640.1
AT2G18660.1
AT2G18670.1
AT2G18710.1
AT2G18720.1
AT2G18740.1
AT2G18760.3
AT2G18770.2
AT2G18840.1
AT2G18850.1
AT2G18860.1
AT2G18876.1
AT2G18880.1
AT2G18890.1
AT2G18900.1
AT2G18910.1
AT2G18915.2
AT2G18920.1
AT2G18938.1
AT2G18940.1
AT2G18960.1
AT2G18969.1
AT2G19000.1
AT2G19010.2
AT2G19020.1
AT2G19045.1
AT2G19050.1
AT2G19060.1
AT2G19080.1
AT2G19090.1
AT2G19110.1
AT2G19130.1
AT2G19150.1
AT2G19160.1
AT2G19170.1
AT2G19180.1
AT2G19190.1
AT2G19210.1
AT2G19220.1
AT2G19230.1
AT2G19280.1
AT2G19330.1
AT2G19340.1
AT2G19350.1
AT2G19380.1
AT2G19385.1
AT2G19390.1
AT2G19400.1
AT2G19430.1
AT2G19440.1
AT2G19470.1
AT2G19490.1
AT2G19500.1
AT2G19510.1
AT2G19520.1
AT2G19540.1
AT2G19550.1
AT2G19560.1
AT2G19620.1
AT2G19640.2
AT2G19650.1
AT2G19670.1
AT2G19680.1
AT2G19690.2
AT2G19700.1
AT2G19710.1
AT2G19720.1
AT2G19730.1
AT2G19740.1
AT2G19750.1
AT2G19760.1
AT2G19770.1
AT2G19780.1
AT2G19800.1
AT2G19810.1
AT2G19830.2
AT2G19870.1
AT2G19890.1
AT2G19910.1
AT2G19920.2
AT2G19940.2
AT2G19950.2
AT2G20010.2
AT2G20030.1
AT2G20050.1
AT2G20060.1
AT2G20100.3
AT2G20110.2
AT2G20120.1
AT2G20130.1
AT2G20140.1
AT2G20142.1
AT2G20150.1
AT2G20190.1
AT2G20208.1
AT2G20210.1
AT2G20240.1
AT2G20250.2
AT2G20260.1
AT2G20270.2
AT2G20280.1
AT2G20290.1
AT2G20300.1
AT2G20310.1
AT2G20320.1
AT2G20330.1
AT2G20340.1
AT2G20360.1
AT2G20362.1
AT2G20370.1
AT2G20380.1
AT2G20390.1
AT2G20410.1
AT2G20420.1
AT2G20440.1
AT2G20480.1
AT2G20490.1
AT2G20495.3
AT2G20500.1
AT2G20510.2
AT2G20515.1
AT2G20530.1
AT2G20540.1
AT2G20550.1
AT2G20562.1
AT2G20570.2
AT2G20580.1
AT2G20590.1
AT2G20595.1
AT2G20610.1
AT2G20616.1
AT2G20619.1
AT2G20630.2
AT2G20635.1
AT2G20650.1
AT2G20660.1
AT2G20710.1
AT2G20725.1
AT2G20740.1
AT2G20770.1
AT2G20780.1
AT2G20800.1
AT2G20810.1
AT2G20815.3
AT2G20820.2
AT2G20830.2
AT2G20835.1
AT2G20860.1
AT2G20875.1
AT2G20880.1
AT2G20900.1
AT2G20921.1
AT2G20930.1
AT2G20950.7
AT2G21030.1
AT2G21040.1
AT2G21050.1
AT2G21060.1
AT2G21070.3
AT2G21080.1
AT2G21140.1
AT2G21150.1
AT2G21160.1
AT2G21170.1
AT2G21180.1
AT2G21190.1
AT2G21220.1
AT2G21235.1
AT2G21237.1
AT2G21240.1
AT2G21260.1
AT2G21270.3
AT2G21280.2
AT2G21290.1
AT2G21300.1
AT2G21320.1
AT2G21370.1
AT2G21380.1
AT2G21385.1
AT2G21390.1
AT2G21400.2
AT2G21410.1
AT2G21440.1
AT2G21450.2
AT2G21465.1
AT2G21470.2
AT2G21480.1
AT2G21520.2
AT2G21530.1
AT2G21540.1
AT2G21560.1
AT2G21590.1
AT2G21595.1
AT2G21620.2
AT2G21650.1
AT2G21660.1
AT2G21690.1
AT2G21710.1
AT2G21720.2
AT2G21750.1
AT2G21780.1
AT2G21790.1
AT2G21800.2
AT2G21860.1
AT2G21890.1
AT2G21930.2
AT2G21940.4
AT2G21950.1
AT2G21970.1
AT2G21990.1
AT2G22000.1
AT2G22055.1
AT2G22060.1
AT2G22070.1
AT2G22080.1
AT2G22090.2
AT2G22100.1
AT2G22122.1
AT2G22125.1
AT2G22140.1
AT2G22145.1
AT2G22170.1
AT2G22180.1
AT2G22190.1
AT2G22200.1
AT2G22240.1
AT2G22260.6
AT2G22290.1
AT2G22330.2
AT2G22340.1
AT2G22360.1
AT2G22370.1
AT2G22400.1
AT2G22420.1
AT2G22426.1
AT2G22440.1
AT2G22460.1
AT2G22465.1
AT2G22470.1
AT2G22475.1
AT2G22480.1
AT2G22490.2
AT2G22510.1
AT2G22530.1
AT2G22540.1
AT2G22560.1
AT2G22570.1
AT2G22590.1
AT2G22620.1
AT2G22630.1
AT2G22650.1
AT2G22670.4
AT2G22720.2
AT2G22730.2
AT2G22740.1
AT2G22805.1
AT2G22820.1
AT2G22840.1
AT2G22850.1
AT2G22860.1
AT2G22870.1
AT2G22880.1
AT2G22890.1
AT2G22900.1
AT2G22905.1
AT2G22910.1
AT2G22920.2
AT2G22930.1
AT2G22950.1
AT2G23000.1
AT2G23010.1
AT2G23050.1
AT2G23070.1
AT2G23080.1
AT2G23090.1
AT2G23093.1
AT2G23100.1
AT2G23110.1
AT2G23148.1
AT2G23150.1
AT2G23170.1
AT2G23200.1
AT2G23210.1
AT2G23270.1
AT2G23300.1
AT2G23310.1
AT2G23320.1
AT2G23321.1
AT2G23348.1
AT2G23350.1
AT2G23370.1
AT2G23380.1
AT2G23390.1
AT2G23410.1
AT2G23420.1
AT2G23450.1
AT2G23460.1
AT2G23470.1
AT2G23510.1
AT2G23520.1
AT2G23530.1
AT2G23550.4
AT2G23600.2
AT2G23620.1
AT2G23680.1
AT2G23700.1
AT2G23740.2
AT2G23755.1
AT2G23760.4
AT2G23770.1
AT2G23780.1
AT2G23790.1
AT2G23800.1
AT2G23810.1
AT2G23830.1
AT2G23890.2
AT2G23940.1
AT2G23950.1
AT2G23960.1
AT2G23980.2
AT2G23987.1
AT2G23990.2
AT2G24010.2
AT2G24020.1
AT2G24040.1
AT2G24050.1
AT2G24060.1
AT2G24070.1
AT2G24100.1
AT2G24120.1
AT2G24140.2
AT2G24170.1
AT2G24190.2
AT2G24220.2
AT2G24240.1
AT2G24255.1
AT2G24280.1
AT2G24285.2
AT2G24320.2
AT2G24330.1
AT2G24340.1
AT2G24350.1
AT2G24360.1
AT2G24370.1
AT2G24400.1
AT2G24440.1
AT2G24450.1
AT2G24460.1
AT2G24480.1
AT2G24490.1
AT2G24500.1
AT2G24520.2
AT2G24530.1
AT2G24540.1
AT2G24550.1
AT2G24560.1
AT2G24570.1
AT2G24580.1
AT2G24590.1
AT2G24600.3
AT2G24630.1
AT2G24640.1
AT2G24645.3
AT2G24670.1
AT2G24690.2
AT2G24696.1
AT2G24740.1
AT2G24765.1
AT2G24780.1
AT2G24800.1
AT2G24810.1
AT2G24830.1
AT2G24850.1
AT2G24870.1
AT2G24880.1
AT2G24980.3
AT2G24990.1
AT2G25010.1
AT2G25060.1
AT2G25070.1
AT2G25090.1
AT2G25100.1
AT2G25110.1
AT2G25120.1
AT2G25140.1
AT2G25150.1
AT2G25160.1
AT2G25200.1
AT2G25210.1
AT2G25220.2
AT2G25250.1
AT2G25260.1
AT2G25290.1
AT2G25300.1
AT2G25310.1
AT2G25320.3
AT2G25330.1
AT2G25350.2
AT2G25355.1
AT2G25360.1
AT2G25450.1
AT2G25460.2
AT2G25470.3
AT2G25480.2
AT2G25482.1
AT2G25490.1
AT2G25510.1
AT2G25520.1
AT2G25530.1
AT2G25540.1
AT2G25560.1
AT2G25565.1
AT2G25580.1
AT2G25590.1
AT2G25600.1
AT2G25605.1
AT2G25610.2
AT2G25620.1
AT2G25640.1
AT2G25650.1
AT2G25660.1
AT2G25670.1
AT2G25710.1
AT2G25720.1
AT2G25730.2
AT2G25740.1
AT2G25760.2
AT2G25790.1
AT2G25800.1
AT2G25820.1
AT2G25830.1
AT2G25850.2
AT2G25870.1
AT2G25880.3
AT2G25890.2
AT2G25900.1
AT2G25905.1
AT2G25910.2
AT2G25930.1
AT2G25940.1
AT2G25950.1
AT2G25970.1
AT2G26000.2
AT2G26020.1
AT2G26030.4
AT2G26040.1
AT2G26060.1
AT2G26070.2
AT2G26080.1
AT2G26100.1
AT2G26140.1
AT2G26160.1
AT2G26180.1
AT2G26190.1
AT2G26210.1
AT2G26230.1
AT2G26250.1
AT2G26260.1
AT2G26270.1
AT2G26300.1
AT2G26310.1
AT2G26340.2
AT2G26350.1
AT2G26360.1
AT2G26390.1
AT2G26400.2
AT2G26410.1
AT2G26430.1
AT2G26450.1
AT2G26470.1
AT2G26480.1
AT2G26490.1
AT2G26510.1
AT2G26515.1
AT2G26530.1
AT2G26550.1
AT2G26570.1
AT2G26580.1
AT2G26590.1
AT2G26600.1
AT2G26610.1
AT2G26620.1
AT2G26640.1
AT2G26650.1
AT2G26670.1
AT2G26680.1
AT2G26690.1
AT2G26695.1
AT2G26700.1
AT2G26710.1
AT2G26720.1
AT2G26740.1
AT2G26750.1
AT2G26760.1
AT2G26770.1
AT2G26780.1
AT2G26790.1
AT2G26800.2
AT2G26810.1
AT2G26820.3
AT2G26850.1
AT2G26860.1
AT2G26890.1
AT2G26910.1
AT2G26930.1
AT2G26940.1
AT2G26950.1
AT2G26970.1
AT2G26975.1
AT2G26980.4
AT2G27010.1
AT2G27020.2
AT2G27035.1
AT2G27040.1
AT2G27070.1
AT2G27080.1
AT2G27090.1
AT2G27100.1
AT2G27110.1
AT2G27120.2
AT2G27140.1
AT2G27150.1
AT2G27170.1
AT2G27180.1
AT2G27190.1
AT2G27210.1
AT2G27220.2
AT2G27229.1
AT2G27240.1
AT2G27250.3
AT2G27260.1
AT2G27270.1
AT2G27280.1
AT2G27300.1
AT2G27310.1
AT2G27320.1
AT2G27330.1
AT2G27350.3
AT2G27370.1
AT2G27390.1
AT2G27410.1
AT2G27420.1
AT2G27430.1
AT2G27460.1
AT2G27470.1
AT2G27480.1
AT2G27500.1
AT2G27505.1
AT2G27507.1
AT2G27510.1
AT2G27530.1
AT2G27570.1
AT2G27610.1
AT2G27630.1
AT2G27660.1
AT2G27670.1
AT2G27680.1
AT2G27720.2
AT2G27750.1
AT2G27760.1
AT2G27775.2
AT2G27780.1
AT2G27790.1
AT2G27800.1
AT2G27820.1
AT2G27830.1
AT2G27860.1
AT2G27880.1
AT2G27920.1
AT2G27950.1
AT2G27970.1
AT2G28000.1
AT2G28030.1
AT2G28050.1
AT2G28060.1
AT2G28080.1
AT2G28105.1
AT2G28140.1
AT2G28150.1
AT2G28160.1
AT2G28180.1
AT2G28200.1
AT2G28210.1
AT2G28230.1
AT2G28240.1
AT2G28250.1
AT2G28290.5
AT2G28305.1
AT2G28340.1
AT2G28350.1
AT2G28360.1
AT2G28370.1
AT2G28380.1
AT2G28390.1
AT2G28400.1
AT2G28420.1
AT2G28426.1
AT2G28430.1
AT2G28450.1
AT2G28460.1
AT2G28480.1
AT2G28500.1
AT2G28520.1
AT2G28550.3
AT2G28570.1
AT2G28600.1
AT2G28605.1
AT2G28610.1
AT2G28620.1
AT2G28625.1
AT2G28630.1
AT2G28650.1
AT2G28670.1
AT2G28700.1
AT2G28710.1
AT2G28740.1
AT2G28760.4
AT2G28780.1
AT2G28790.2
AT2G28810.1
AT2G28815.1
AT2G28830.1
AT2G28870.1
AT2G28880.1
AT2G28890.1
AT2G28900.1
AT2G28930.1
AT2G28940.2
AT2G28950.1
AT2G28970.1
AT2G29000.1
AT2G29020.1
AT2G29060.1
AT2G29065.1
AT2G29070.2
AT2G29080.1
AT2G29090.1
AT2G29110.2
AT2G29140.1
AT2G29150.1
AT2G29170.1
AT2G29190.1
AT2G29200.1
AT2G29260.1
AT2G29300.2
AT2G29310.1
AT2G29320.1
AT2G29340.1
AT2G29350.1
AT2G29360.1
AT2G29380.1
AT2G29390.1
AT2G29400.1
AT2G29410.1
AT2G29420.1
AT2G29440.1
AT2G29450.1
AT2G29470.1
AT2G29480.1
AT2G29485.1
AT2G29490.1
AT2G29500.1
AT2G29530.3
AT2G29540.3
AT2G29550.1
AT2G29570.1
AT2G29580.1
AT2G29590.1
AT2G29600.1
AT2G29605.1
AT2G29620.1
AT2G29640.1
AT2G29660.1
AT2G29670.1
AT2G29680.1
AT2G29690.1
AT2G29700.1
AT2G29710.1
AT2G29730.1
AT2G29740.1
AT2G29750.1
AT2G29760.1
AT2G29830.1
AT2G29840.1
AT2G29850.1
AT2G29880.1
AT2G29890.3
AT2G29900.1
AT2G29910.6
AT2G29920.1
AT2G29950.1
AT2G29960.1
AT2G29990.1
AT2G29995.1
AT2G30010.2
AT2G30080.1
AT2G30090.1
AT2G30100.1
AT2G30105.1
AT2G30110.1
AT2G30120.5
AT2G30130.1
AT2G30140.1
AT2G30150.2
AT2G30160.1
AT2G30170.1
AT2G30200.1
AT2G30210.1
AT2G30250.1
AT2G30260.1
AT2G30270.1
AT2G30280.1
AT2G30300.1
AT2G30310.1
AT2G30320.1
AT2G30330.1
AT2G30340.2
AT2G30350.2
AT2G30370.1
AT2G30380.1
AT2G30390.2
AT2G30395.1
AT2G30400.1
AT2G30410.1
AT2G30432.1
AT2G30440.1
AT2G30470.1
AT2G30480.10
AT2G30490.1
AT2G30505.1
AT2G30530.1
AT2G30540.1
AT2G30570.1
AT2G30575.1
AT2G30590.1
AT2G30615.1
AT2G30620.1
AT2G30630.2
AT2G30650.1
AT2G30660.1
AT2G30680.1
AT2G30695.1
AT2G30770.1
AT2G30780.1
AT2G30800.1
AT2G30820.1
AT2G30860.1
AT2G30870.1
AT2G30890.1
AT2G30900.1
AT2G30910.1
AT2G30920.1
AT2G30942.1
AT2G30960.1
AT2G30970.1
AT2G30980.1
AT2G30985.1
AT2G31010.1
AT2G31020.1
AT2G31040.1
AT2G31060.3
AT2G31070.1
AT2G31083.2
AT2G31090.1
AT2G31100.1
AT2G31110.2
AT2G31130.1
AT2G31140.1
AT2G31141.1
AT2G31150.1
AT2G31160.1
AT2G31170.1
AT2G31200.1
AT2G31210.1
AT2G31215.1
AT2G31220.2
AT2G31230.1
AT2G31260.1
AT2G31280.3
AT2G31290.1
AT2G31300.2
AT2G31305.1
AT2G31340.1
AT2G31360.1
AT2G31370.1
AT2G31400.1
AT2G31430.1
AT2G31450.1
AT2G31480.1
AT2G31490.1
AT2G31500.1
AT2G31590.1
AT2G31600.1
AT2G31610.1
AT2G31620.1
AT2G31650.1
AT2G31660.1
AT2G31670.1
AT2G31680.1
AT2G31710.1
AT2G31725.1
AT2G31730.1
AT2G31790.1
AT2G31800.1
AT2G31820.1
AT2G31830.2
AT2G31840.1
AT2G31865.2
AT2G31870.1
AT2G31880.1
AT2G31890.1
AT2G31900.2
AT2G31910.1
AT2G31920.1
AT2G31930.1
AT2G31940.1
AT2G31945.1
AT2G31953.1
AT2G31960.1
AT2G31970.1
AT2G31985.1
AT2G31990.2
AT2G32010.1
AT2G32020.1
AT2G32040.1
AT2G32050.1
AT2G32060.1
AT2G32070.1
AT2G32100.1
AT2G32170.2
AT2G32200.2
AT2G32230.1
AT2G32235.1
AT2G32240.1
AT2G32250.1
AT2G32260.1
AT2G32270.1
AT2G32280.1
AT2G32290.1
AT2G32295.1
AT2G32300.2
AT2G32310.1
AT2G32320.2
AT2G32350.1
AT2G32370.1
AT2G32380.1
AT2G32390.5
AT2G32400.1
AT2G32410.1
AT2G32440.1
AT2G32450.1
AT2G32487.2
AT2G32500.2
AT2G32520.2
AT2G32530.1
AT2G32540.1
AT2G32550.2
AT2G32560.1
AT2G32590.1
AT2G32610.1
AT2G32620.1
AT2G32630.1
AT2G32645.1
AT2G32670.1
AT2G32680.1
AT2G32690.1
AT2G32700.7
AT2G32730.1
AT2G32760.1
AT2G32765.1
AT2G32770.3
AT2G32780.1
AT2G32810.1
AT2G32840.1
AT2G32850.2
AT2G32860.2
AT2G32890.1
AT2G32900.1
AT2G32905.1
AT2G32910.1
AT2G32920.1
AT2G32930.2
AT2G32940.1
AT2G32950.1
AT2G32960.1
AT2G33000.1
AT2G33010.1
AT2G33020.1
AT2G33030.1
AT2G33040.1
AT2G33050.1
AT2G33060.1
AT2G33070.3
AT2G33100.1
AT2G33110.1
AT2G33120.2
AT2G33130.1
AT2G33150.1
AT2G33160.1
AT2G33170.1
AT2G33180.1
AT2G33200.1
AT2G33210.1
AT2G33230.1
AT2G33240.1
AT2G33250.1
AT2G33255.1
AT2G33260.2
AT2G33270.1
AT2G33280.1
AT2G33290.1
AT2G33330.1
AT2G33360.1
AT2G33370.1
AT2G33380.1
AT2G33385.2
AT2G33390.1
AT2G33410.1
AT2G33420.1
AT2G33460.1
AT2G33470.1
AT2G33480.1
AT2G33490.1
AT2G33500.1
AT2G33510.2
AT2G33540.1
AT2G33550.1
AT2G33570.1
AT2G33580.1
AT2G33585.1
AT2G33600.1
AT2G33610.1
AT2G33620.1
AT2G33640.1
AT2G33670.1
AT2G33680.5
AT2G33700.1
AT2G33710.2
AT2G33720.1
AT2G33730.1
AT2G33740.2
AT2G33760.1
AT2G33770.1
AT2G33775.1
AT2G33796.1
AT2G33800.1
AT2G33820.3
AT2G33835.1
AT2G33840.1
AT2G33845.1
AT2G33847.1
AT2G33850.1
AT2G33855.1
AT2G33860.1
AT2G33870.1
AT2G33880.2
AT2G33980.3
AT2G33990.1
AT2G34000.1
AT2G34020.2
AT2G34030.1
AT2G34040.1
AT2G34050.1
AT2G34060.1
AT2G34080.1
AT2G34090.4
AT2G34100.1
AT2G34150.2
AT2G34160.1
AT2G34170.1
AT2G34180.1
AT2G34190.1
AT2G34200.1
AT2G34210.1
AT2G34224.1
AT2G34230.1
AT2G34238.1
AT2G34240.1
AT2G34310.1
AT2G34320.1
AT2G34325.1
AT2G34350.1
AT2G34355.1
AT2G34357.1
AT2G34360.1
AT2G34370.1
AT2G34380.1
AT2G34390.1
AT2G34400.1
AT2G34410.1
AT2G34420.1
AT2G34440.1
AT2G34450.2
AT2G34470.2
AT2G34480.2
AT2G34500.1
AT2G34510.1
AT2G34530.3
AT2G34540.2
AT2G34555.1
AT2G34560.2
AT2G34570.1
AT2G34590.1
AT2G34600.1
AT2G34610.1
AT2G34620.1
AT2G34640.1
AT2G34655.1
AT2G34660.1
AT2G34670.2
AT2G34680.2
AT2G34700.1
AT2G34720.1
AT2G34730.1
AT2G34740.1
AT2G34750.1
AT2G34780.1
AT2G34810.1
AT2G34820.1
AT2G34830.2
AT2G34870.1
AT2G34920.2
AT2G34925.1
AT2G34930.1
AT2G34940.1
AT2G34960.1
AT2G34980.1
AT2G34990.2
AT2G35000.1
AT2G35030.1
AT2G35035.1
AT2G35040.1
AT2G35050.1
AT2G35080.2
AT2G35090.1
AT2G35100.1
AT2G35110.1
AT2G35120.1
AT2G35130.2
AT2G35140.6
AT2G35150.1
AT2G35155.1
AT2G35160.1
AT2G35170.1
AT2G35190.1
AT2G35200.1
AT2G35230.1
AT2G35250.1
AT2G35260.1
AT2G35270.1
AT2G35280.1
AT2G35290.1
AT2G35300.1
AT2G35310.1
AT2G35330.1
AT2G35340.1
AT2G35343.1
AT2G35345.1
AT2G35350.1
AT2G35360.1
AT2G35370.1
AT2G35410.1
AT2G35420.1
AT2G35430.1
AT2G35450.1
AT2G35480.1
AT2G35490.1
AT2G35500.1
AT2G35530.1
AT2G35540.1
AT2G35550.1
AT2G35555.1
AT2G35580.1
AT2G35605.1
AT2G35610.1
AT2G35612.1
AT2G35620.1
AT2G35630.1
AT2G35635.1
AT2G35640.1
AT2G35650.1
AT2G35660.1
AT2G35690.1
AT2G35700.1
AT2G35730.1
AT2G35733.1
AT2G35736.1
AT2G35740.1
AT2G35750.1
AT2G35760.1
AT2G35765.1
AT2G35770.1
AT2G35790.1
AT2G35850.1
AT2G35890.1
AT2G35910.1
AT2G35930.1
AT2G35960.1
AT2G36010.2
AT2G36020.1
AT2G36026.1
AT2G36030.1
AT2G36070.1
AT2G36090.1
AT2G36120.1
AT2G36130.1
AT2G36145.1
AT2G36160.1
AT2G36170.1
AT2G36190.1
AT2G36200.2
AT2G36210.1
AT2G36240.1
AT2G36250.1
AT2G36260.1
AT2G36270.3
AT2G36295.1
AT2G36305.1
AT2G36325.1
AT2G36330.1
AT2G36355.1
AT2G36360.4
AT2G36370.1
AT2G36380.1
AT2G36390.1
AT2G36400.1
AT2G36410.1
AT2G36420.1
AT2G36430.1
AT2G36460.1
AT2G36470.1
AT2G36540.1
AT2G36550.1
AT2G36560.1
AT2G36580.1
AT2G36590.1
AT2G36620.1
AT2G36630.1
AT2G36640.1
AT2G36650.1
AT2G36670.1
AT2G36680.1
AT2G36710.1
AT2G36730.1
AT2G36760.1
AT2G36815.1
AT2G36835.1
AT2G36850.1
AT2G36854.1
AT2G36880.1
AT2G36885.1
AT2G36890.2
AT2G36900.1
AT2G36910.1
AT2G36930.1
AT2G36970.1
AT2G36985.1
AT2G36990.1
AT2G37000.1
AT2G37010.1
AT2G37020.3
AT2G37025.1
AT2G37030.1
AT2G37035.1
AT2G37040.1
AT2G37050.3
AT2G37060.1
AT2G37070.1
AT2G37080.1
AT2G37100.1
AT2G37110.1
AT2G37120.1
AT2G37150.3
AT2G37160.2
AT2G37180.1
AT2G37190.1
AT2G37195.2
AT2G37200.2
AT2G37210.2
AT2G37220.1
AT2G37230.1
AT2G37240.1
AT2G37260.1
AT2G37270.1
AT2G37280.3
AT2G37300.2
AT2G37310.1
AT2G37320.1
AT2G37330.1
AT2G37340.1
AT2G37380.1
AT2G37400.1
AT2G37410.1
AT2G37420.1
AT2G37430.1
AT2G37440.1
AT2G37480.1
AT2G37500.1
AT2G37520.1
AT2G37540.1
AT2G37550.1
AT2G37560.1
AT2G37570.1
AT2G37580.1
AT2G37585.1
AT2G37590.1
AT2G37610.1
AT2G37630.1
AT2G37640.1
AT2G37670.2
AT2G37678.1
AT2G37680.2
AT2G37690.1
AT2G37710.1
AT2G37720.1
AT2G37740.1
AT2G37750.1
AT2G37770.2
AT2G37790.1
AT2G37810.1
AT2G37840.1
AT2G37870.1
AT2G37890.1
AT2G37900.1
AT2G37910.1
AT2G37920.1
AT2G37940.1
AT2G37950.1
AT2G37960.1
AT2G37975.1
AT2G37980.1
AT2G37990.1
AT2G38000.1
AT2G38010.2
AT2G38020.1
AT2G38025.1
AT2G38050.1
AT2G38070.1
AT2G38080.1
AT2G38090.1
AT2G38110.1
AT2G38130.1
AT2G38140.1
AT2G38150.1
AT2G38170.3
AT2G38185.4
AT2G38230.1
AT2G38250.1
AT2G38255.1
AT2G38270.1
AT2G38280.1
AT2G38290.1
AT2G38320.1
AT2G38330.1
AT2G38340.1
AT2G38350.1
AT2G38370.2
AT2G38410.1
AT2G38420.1
AT2G38440.1
AT2G38460.1
AT2G38470.1
AT2G38480.1
AT2G38500.1
AT2G38510.1
AT2G38540.1
AT2G38550.1
AT2G38560.1
AT2G38570.1
AT2G38580.1
AT2G38630.1
AT2G38640.1
AT2G38650.1
AT2G38670.1
AT2G38680.1
AT2G38690.1
AT2G38695.3
AT2G38710.1
AT2G38720.1
AT2G38730.1
AT2G38770.1
AT2G38780.6
AT2G38790.1
AT2G38823.1
AT2G38830.1
AT2G38840.1
AT2G38870.1
AT2G38890.3
AT2G38900.2
AT2G38910.1
AT2G38920.1
AT2G38940.1
AT2G38950.1
AT2G38970.1
AT2G39000.1
AT2G39020.1
AT2G39080.1
AT2G39090.1
AT2G39100.1
AT2G39110.1
AT2G39120.1
AT2G39130.1
AT2G39140.1
AT2G39160.1
AT2G39180.1
AT2G39200.1
AT2G39210.1
AT2G39230.1
AT2G39240.1
AT2G39270.1
AT2G39290.1
AT2G39300.1
AT2G39360.1
AT2G39370.1
AT2G39390.1
AT2G39400.1
AT2G39415.1
AT2G39430.1
AT2G39435.1
AT2G39440.1
AT2G39445.1
AT2G39460.1
AT2G39500.1
AT2G39550.1
AT2G39570.1
AT2G39580.2
AT2G39620.1
AT2G39650.1
AT2G39660.1
AT2G39690.5
AT2G39700.1
AT2G39710.1
AT2G39720.1
AT2G39725.1
AT2G39730.1
AT2G39740.1
AT2G39750.1
AT2G39760.1
AT2G39770.1
AT2G39795.1
AT2G39800.1
AT2G39805.2
AT2G39810.1
AT2G39820.1
AT2G39830.2
AT2G39850.1
AT2G39855.1
AT2G39910.1
AT2G39930.1
AT2G39940.1
AT2G39950.1
AT2G39960.1
AT2G39970.1
AT2G39975.1
AT2G39980.1
AT2G39990.1
AT2G40020.4
AT2G40030.1
AT2G40050.1
AT2G40060.1
AT2G40090.1
AT2G40110.1
AT2G40116.1
AT2G40130.2
AT2G40140.1
AT2G40160.2
AT2G40165.1
AT2G40180.1
AT2G40190.1
AT2G40205.1
AT2G40220.1
AT2G40230.1
AT2G40270.1
AT2G40280.1
AT2G40316.1
AT2G40330.1
AT2G40340.6
AT2G40360.1
AT2G40410.2
AT2G40420.1
AT2G40430.2
AT2G40450.1
AT2G40470.1
AT2G40480.1
AT2G40510.1
AT2G40530.1
AT2G40540.1
AT2G40560.1
AT2G40590.1
AT2G40600.1
AT2G40620.1
AT2G40630.1
AT2G40640.1
AT2G40650.1
AT2G40700.1
AT2G40710.1
AT2G40711.1
AT2G40715.1
AT2G40720.1
AT2G40730.1
AT2G40740.3
AT2G40750.1
AT2G40765.1
AT2G40800.1
AT2G40810.1
AT2G40815.1
AT2G40830.1
AT2G40840.1
AT2G40860.1
AT2G40880.1
AT2G40900.1
AT2G40925.1
AT2G40935.1
AT2G40940.1
AT2G40960.1
AT2G40970.1
AT2G40980.1
AT2G40990.1
AT2G41020.1
AT2G41040.1
AT2G41050.1
AT2G41060.1
AT2G41080.1
AT2G41082.1
AT2G41100.1
AT2G41130.1
AT2G41140.1
AT2G41150.2
AT2G41170.2
AT2G41180.1
AT2G41200.1
AT2G41210.1
AT2G41220.1
AT2G41225.1
AT2G41230.1
AT2G41231.1
AT2G41250.1
AT2G41280.1
AT2G41290.1
AT2G41300.1
AT2G41310.1
AT2G41330.1
AT2G41350.2
AT2G41355.1
AT2G41370.1
AT2G41375.1
AT2G41380.1
AT2G41410.1
AT2G41450.1
AT2G41451.1
AT2G41460.1
AT2G41480.1
AT2G41490.1
AT2G41505.1
AT2G41510.2
AT2G41515.1
AT2G41520.1
AT2G41550.1
AT2G41620.1
AT2G41630.1
AT2G41660.1
AT2G41670.1
AT2G41700.1
AT2G41705.1
AT2G41710.4
AT2G41720.1
AT2G41730.1
AT2G41740.1
AT2G41750.1
AT2G41760.1
AT2G41770.1
AT2G41780.1
AT2G41800.1
AT2G41810.1
AT2G41820.1
AT2G41830.1
AT2G41835.1
AT2G41840.1
AT2G41850.1
AT2G41860.1
AT2G41870.1
AT2G41900.1
AT2G41905.1
AT2G41940.1
AT2G41945.3
AT2G41950.1
AT2G41960.1
AT2G41980.1
AT2G42000.2
AT2G42005.1
AT2G42010.2
AT2G42030.1
AT2G42065.1
AT2G42070.1
AT2G42080.1
AT2G42120.1
AT2G42130.4
AT2G42140.1
AT2G42160.1
AT2G42190.1
AT2G42200.1
AT2G42210.2
AT2G42230.2
AT2G42250.1
AT2G42260.1
AT2G42270.1
AT2G42280.3
AT2G42300.1
AT2G42330.1
AT2G42350.1
AT2G42360.1
AT2G42370.1
AT2G42390.1
AT2G42395.1
AT2G42410.3
AT2G42430.1
AT2G42450.1
AT2G42465.1
AT2G42470.1
AT2G42480.1
AT2G42490.1
AT2G42500.1
AT2G42510.2
AT2G42520.1
AT2G42530.1
AT2G42570.1
AT2G42580.1
AT2G42590.3
AT2G42610.1
AT2G42620.1
AT2G42650.1
AT2G42660.1
AT2G42690.1
AT2G42710.1
AT2G42720.1
AT2G42725.1
AT2G42730.1
AT2G42740.1
AT2G42750.1
AT2G42760.1
AT2G42770.1
AT2G42790.1
AT2G42800.1
AT2G42810.2
AT2G42840.1
AT2G42850.1
AT2G42860.1
AT2G42865.1
AT2G42880.1
AT2G42890.1
AT2G42900.1
AT2G42910.1
AT2G42920.1
AT2G42930.1
AT2G42940.1
AT2G42955.1
AT2G42960.1
AT2G42975.1
AT2G43010.5
AT2G43040.1
AT2G43060.1
AT2G43070.4
AT2G43080.1
AT2G43090.1
AT2G43130.1
AT2G43140.2
AT2G43150.1
AT2G43160.1
AT2G43180.1
AT2G43190.1
AT2G43210.1
AT2G43220.1
AT2G43230.2
AT2G43235.1
AT2G43255.2
AT2G43260.2
AT2G43270.1
AT2G43280.1
AT2G43310.1
AT2G43320.1
AT2G43340.1
AT2G43370.1
AT2G43410.2
AT2G43420.1
AT2G43430.1
AT2G43440.1
AT2G43445.1
AT2G43460.1
AT2G43470.1
AT2G43480.1
AT2G43490.1
AT2G43510.1
AT2G43560.1
AT2G43570.1
AT2G43610.1
AT2G43620.1
AT2G43630.1
AT2G43640.1
AT2G43650.1
AT2G43660.2
AT2G43720.1
AT2G43745.1
AT2G43750.1
AT2G43760.1
AT2G43770.1
AT2G43780.4
AT2G43790.1
AT2G43795.2
AT2G43810.1
AT2G43880.1
AT2G43890.1
AT2G43900.2
AT2G43920.1
AT2G43930.1
AT2G43940.1
AT2G43945.1
AT2G43950.1
AT2G43960.1
AT2G43970.1
AT2G43990.1
AT2G44010.1
AT2G44020.1
AT2G44030.1
AT2G44040.1
AT2G44050.1
AT2G44060.1
AT2G44065.1
AT2G44080.1
AT2G44090.1
AT2G44100.1
AT2G44110.2
AT2G44150.1
AT2G44160.1
AT2G44180.1
AT2G44190.1
AT2G44195.1
AT2G44200.1
AT2G44230.1
AT2G44260.2
AT2G44270.1
AT2G44310.1
AT2G44350.2
AT2G44360.1
AT2G44370.1
AT2G44420.2
AT2G44430.1
AT2G44440.1
AT2G44470.3
AT2G44480.3
AT2G44500.1
AT2G44510.1
AT2G44520.1
AT2G44525.1
AT2G44530.1
AT2G44540.1
AT2G44550.1
AT2G44560.1
AT2G44570.1
AT2G44580.1
AT2G44581.1
AT2G44600.1
AT2G44620.1
AT2G44630.1
AT2G44640.1
AT2G44670.1
AT2G44680.1
AT2G44690.1
AT2G44710.1
AT2G44735.1
AT2G44745.1
AT2G44750.2
AT2G44760.1
AT2G44770.1
AT2G44810.2
AT2G44820.1
AT2G44830.1
AT2G44840.1
AT2G44850.1
AT2G44860.1
AT2G44870.1
AT2G44880.2
AT2G44900.1
AT2G44910.1
AT2G44920.2
AT2G44925.1
AT2G44950.1
AT2G44970.1
AT2G44980.2
AT2G44993.1
AT2G45000.1
AT2G45010.1
AT2G45030.1
AT2G45050.1
AT2G45060.1
AT2G45080.1
AT2G45100.1
AT2G45110.1
AT2G45120.1
AT2G45130.1
AT2G45135.1
AT2G45140.1
AT2G45170.1
AT2G45180.1
AT2G45200.2
AT2G45220.1
AT2G45240.1
AT2G45243.1
AT2G45250.2
AT2G45260.1
AT2G45270.1
AT2G45280.2
AT2G45310.1
AT2G45320.1
AT2G45330.1
AT2G45350.1
AT2G45360.1
AT2G45380.1
AT2G45403.1
AT2G45405.1
AT2G45410.1
AT2G45440.1
AT2G45450.1
AT2G45470.1
AT2G45480.3
AT2G45490.1
AT2G45500.5
AT2G45520.1
AT2G45530.1
AT2G45540.2
AT2G45600.1
AT2G45620.1
AT2G45640.1
AT2G45650.1
AT2G45670.1
AT2G45680.1
AT2G45690.1
AT2G45695.1
AT2G45700.1
AT2G45710.1
AT2G45720.1
AT2G45730.1
AT2G45760.1
AT2G45790.1
AT2G45800.1
AT2G45820.1
AT2G45840.1
AT2G45860.1
AT2G45880.1
AT2G45890.1
AT2G45910.1
AT2G45930.1
AT2G45940.2
AT2G45950.2
AT2G45970.1
AT2G45980.1
AT2G46000.1
AT2G46020.2
AT2G46030.3
AT2G46040.2
AT2G46050.1
AT2G46070.3
AT2G46080.1
AT2G46090.1
AT2G46100.1
AT2G46130.1
AT2G46150.1
AT2G46160.1
AT2G46170.1
AT2G46200.1
AT2G46210.1
AT2G46240.1
AT2G46250.1
AT2G46280.1
AT2G46300.1
AT2G46360.1
AT2G46375.1
AT2G46380.1
AT2G46390.1
AT2G46410.1
AT2G46420.1
AT2G46470.1
AT2G46480.4
AT2G46495.1
AT2G46500.1
AT2G46505.1
AT2G46510.1
AT2G46520.1
AT2G46530.3
AT2G46535.1
AT2G46540.1
AT2G46550.1
AT2G46560.1
AT2G46580.1
AT2G46600.1
AT2G46630.1
AT2G46640.4
AT2G46650.1
AT2G46660.1
AT2G46670.1
AT2G46690.1
AT2G46700.1
AT2G46720.1
AT2G46735.1
AT2G46760.1
AT2G46770.1
AT2G46780.1
AT2G46800.1
AT2G46810.1
AT2G46830.1
AT2G46840.1
AT2G46860.1
AT2G46890.1
AT2G46900.1
AT2G46930.1
AT2G46940.1
AT2G46970.1
AT2G46980.2
AT2G46990.1
AT2G47000.1
AT2G47030.1
AT2G47040.1
AT2G47050.1
AT2G47060.4
AT2G47070.1
AT2G47090.1
AT2G47110.1
AT2G47120.2
AT2G47130.1
AT2G47140.1
AT2G47170.1
AT2G47190.1
AT2G47200.1
AT2G47210.1
AT2G47220.1
AT2G47240.1
AT2G47245.1
AT2G47250.1
AT2G47260.1
AT2G47270.1
AT2G47300.2
AT2G47310.1
AT2G47320.1
AT2G47330.1
AT2G47340.1
AT2G47350.1
AT2G47370.1
AT2G47380.1
AT2G47390.1
AT2G47400.1
AT2G47410.5
AT2G47420.1
AT2G47440.1
AT2G47450.1
AT2G47470.1
AT2G47480.1
AT2G47485.1
AT2G47490.1
AT2G47500.1
AT2G47510.1
AT2G47520.1
AT2G47560.1
AT2G47580.1
AT2G47610.1
AT2G47620.1
AT2G47630.1
AT2G47640.1
AT2G47650.2
AT2G47680.1
AT2G47690.1
AT2G47700.1
AT2G47750.1
AT2G47760.5
AT2G47770.1
AT2G47810.1
AT2G47820.1
AT2G47840.1
AT2G47844.1
AT2G47860.3
AT2G47870.1
AT2G47890.1
AT2G47910.1
AT2G47920.1
AT2G47935.1
AT2G47950.2
AT2G47960.1
AT2G47980.1
AT2G47990.1
AT2G48000.1
AT2G48010.1
AT2G48020.1
AT2G48030.1
AT2G48060.2
AT2G48070.3
AT2G48075.1
AT2G48090.2
AT2G48100.1
AT2G48110.1
AT2G48120.1
AT2G48121.2
AT2G48140.1
AT2G48150.1
AT2G48160.2
AT3G01020.1
AT3G01040.2
AT3G01050.1
AT3G01080.2
AT3G01085.3
AT3G01100.4
AT3G01120.1
AT3G01140.1
AT3G01150.1
AT3G01160.1
AT3G01190.1
AT3G01200.1
AT3G01220.1
AT3G01230.1
AT3G01240.1
AT3G01250.1
AT3G01270.1
AT3G01280.1
AT3G01310.1
AT3G01311.1
AT3G01319.1
AT3G01322.1
AT3G01323.1
AT3G01324.1
AT3G01326.1
AT3G01329.1
AT3G01330.1
AT3G01350.1
AT3G01360.1
AT3G01380.2
AT3G01390.1
AT3G01400.1
AT3G01410.1
AT3G01430.1
AT3G01440.1
AT3G01460.1
AT3G01475.1
AT3G01500.2
AT3G01510.1
AT3G01513.1
AT3G01516.1
AT3G01520.1
AT3G01550.1
AT3G01560.1
AT3G01580.1
AT3G01590.1
AT3G01620.1
AT3G01630.2
AT3G01660.1
AT3G01670.2
AT3G01690.1
AT3G01700.1
AT3G01710.3
AT3G01740.1
AT3G01750.1
AT3G01770.1
AT3G01780.1
AT3G01790.1
AT3G01820.1
AT3G01830.1
AT3G01880.1
AT3G01890.1
AT3G01910.1
AT3G01920.2
AT3G01930.2
AT3G01960.1
AT3G01980.3
AT3G01990.5
AT3G02000.1
AT3G02010.1
AT3G02020.1
AT3G02030.2
AT3G02040.1
AT3G02050.1
AT3G02070.1
AT3G02080.1
AT3G02090.2
AT3G02110.1
AT3G02125.1
AT3G02130.1
AT3G02140.1
AT3G02150.2
AT3G02170.1
AT3G02180.1
AT3G02190.1
AT3G02200.2
AT3G02220.1
AT3G02230.1
AT3G02240.1
AT3G02245.1
AT3G02255.1
AT3G02270.1
AT3G02280.1
AT3G02290.5
AT3G02310.1
AT3G02320.1
AT3G02330.1
AT3G02340.1
AT3G02350.1
AT3G02360.1
AT3G02370.2
AT3G02390.2
AT3G02400.1
AT3G02420.1
AT3G02450.1
AT3G02460.1
AT3G02470.1
AT3G02490.1
AT3G02493.1
AT3G02510.1
AT3G02520.1
AT3G02540.1
AT3G02550.1
AT3G02555.1
AT3G02560.1
AT3G02570.1
AT3G02590.1
AT3G02600.1
AT3G02610.2
AT3G02640.1
AT3G02650.1
AT3G02660.1
AT3G02690.1
AT3G02710.1
AT3G02720.1
AT3G02730.1
AT3G02750.3
AT3G02770.1
AT3G02780.1
AT3G02790.1
AT3G02800.1
AT3G02810.1
AT3G02820.2
AT3G02830.1
AT3G02840.1
AT3G02850.1
AT3G02870.1
AT3G02880.1
AT3G02885.1
AT3G02910.1
AT3G02920.1
AT3G02930.1
AT3G02950.1
AT3G02960.1
AT3G02970.1
AT3G02980.1
AT3G02990.1
AT3G03000.1
AT3G03010.1
AT3G03020.1
AT3G03030.1
AT3G03040.1
AT3G03050.1
AT3G03060.1
AT3G03090.1
AT3G03100.1
AT3G03110.1
AT3G03130.1
AT3G03140.1
AT3G03150.1
AT3G03170.1
AT3G03180.3
AT3G03190.1
AT3G03200.1
AT3G03210.1
AT3G03220.1
AT3G03230.1
AT3G03250.2
AT3G03270.1
AT3G03272.1
AT3G03290.1
AT3G03305.1
AT3G03310.1
AT3G03320.1
AT3G03330.1
AT3G03340.2
AT3G03350.2
AT3G03370.1
AT3G03380.1
AT3G03400.1
AT3G03420.1
AT3G03430.1
AT3G03440.1
AT3G03450.1
AT3G03460.1
AT3G03470.1
AT3G03480.1
AT3G03490.1
AT3G03500.1
AT3G03540.1
AT3G03570.1
AT3G03580.1
AT3G03600.1
AT3G03630.1
AT3G03680.1
AT3G03720.1
AT3G03730.1
AT3G03750.2
AT3G03773.2
AT3G03780.1
AT3G03790.3
AT3G03800.1
AT3G03810.1
AT3G03820.1
AT3G03828.1
AT3G03850.1
AT3G03880.1
AT3G03890.1
AT3G03900.1
AT3G03930.1
AT3G03950.3
AT3G03960.1
AT3G03970.1
AT3G03990.1
AT3G04000.1
AT3G04010.1
AT3G04020.1
AT3G04030.3
AT3G04040.1
AT3G04050.1
AT3G04080.1
AT3G04090.1
AT3G04100.1
AT3G04110.1
AT3G04120.1
AT3G04130.1
AT3G04140.1
AT3G04160.2
AT3G04181.1
AT3G04184.1
AT3G04210.1
AT3G04220.3
AT3G04270.1
AT3G04280.1
AT3G04310.1
AT3G04320.2
AT3G04330.1
AT3G04350.1
AT3G04360.1
AT3G04370.1
AT3G04380.1
AT3G04460.2
AT3G04480.1
AT3G04490.2
AT3G04520.1
AT3G04550.1
AT3G04570.1
AT3G04580.1
AT3G04590.2
AT3G04600.1
AT3G04610.1
AT3G04620.1
AT3G04630.3
AT3G04640.1
AT3G04650.1
AT3G04660.1
AT3G04680.1
AT3G04690.1
AT3G04720.1
AT3G04730.1
AT3G04735.1
AT3G04740.1
AT3G04750.1
AT3G04770.1
AT3G04780.1
AT3G04800.1
AT3G04830.1
AT3G04840.1
AT3G04850.1
AT3G04854.1
AT3G04860.1
AT3G04880.1
AT3G04890.4
AT3G04900.1
AT3G04920.1
AT3G04930.1
AT3G04940.1
AT3G04950.1
AT3G04960.3
AT3G04970.1
AT3G04990.1
AT3G05030.1
AT3G05040.2
AT3G05050.1
AT3G05060.1
AT3G05070.1
AT3G05080.1
AT3G05120.1
AT3G05140.2
AT3G05155.1
AT3G05170.1
AT3G05200.1
AT3G05210.1
AT3G05220.1
AT3G05230.1
AT3G05240.1
AT3G05250.1
AT3G05260.1
AT3G05270.1
AT3G05280.1
AT3G05290.1
AT3G05300.1
AT3G05310.1
AT3G05320.1
AT3G05327.1
AT3G05330.1
AT3G05360.1
AT3G05365.3
AT3G05370.1
AT3G05390.1
AT3G05400.1
AT3G05410.2
AT3G05420.2
AT3G05430.1
AT3G05450.1
AT3G05460.1
AT3G05480.3
AT3G05510.1
AT3G05530.1
AT3G05545.1
AT3G05550.1
AT3G05560.1
AT3G05570.1
AT3G05590.1
AT3G05610.1
AT3G05620.1
AT3G05625.1
AT3G05650.1
AT3G05660.1
AT3G05670.1
AT3G05675.1
AT3G05680.1
AT3G05685.1
AT3G05690.2
AT3G05700.1
AT3G05727.1
AT3G05730.1
AT3G05746.1
AT3G05750.1
AT3G05760.1
AT3G05770.1
AT3G05780.1
AT3G05800.1
AT3G05810.1
AT3G05820.2
AT3G05830.2
AT3G05840.1
AT3G05850.1
AT3G05858.1
AT3G05870.3
AT3G05880.1
AT3G05920.1
AT3G05930.1
AT3G05935.2
AT3G05936.1
AT3G05937.1
AT3G05940.1
AT3G05970.1
AT3G05975.1
AT3G05980.1
AT3G06010.1
AT3G06020.1
AT3G06030.1
AT3G06035.1
AT3G06050.1
AT3G06060.2
AT3G06070.1
AT3G06085.1
AT3G06100.1
AT3G06140.1
AT3G06145.1
AT3G06150.1
AT3G06170.1
AT3G06180.1
AT3G06190.1
AT3G06200.1
AT3G06210.1
AT3G06220.1
AT3G06240.1
AT3G06260.1
AT3G06270.1
AT3G06300.1
AT3G06310.1
AT3G06320.1
AT3G06330.1
AT3G06340.1
AT3G06350.1
AT3G06360.1
AT3G06370.3
AT3G06380.1
AT3G06430.1
AT3G06436.1
AT3G06440.1
AT3G06450.1
AT3G06470.1
AT3G06480.1
AT3G06483.1
AT3G06490.1
AT3G06520.1
AT3G06530.4
AT3G06540.1
AT3G06550.2
AT3G06560.1
AT3G06580.1
AT3G06590.1
AT3G06600.1
AT3G06610.1
AT3G06620.1
AT3G06630.2
AT3G06640.1
AT3G06650.1
AT3G06660.1
AT3G06670.2
AT3G06690.1
AT3G06710.1
AT3G06720.1
AT3G06760.2
AT3G06790.1
AT3G06810.1
AT3G06820.2
AT3G06830.1
AT3G06840.1
AT3G06860.1
AT3G06895.1
AT3G06910.1
AT3G06920.2
AT3G06930.2
AT3G06950.1
AT3G06990.1
AT3G07005.1
AT3G07020.1
AT3G07030.5
AT3G07040.1
AT3G07050.1
AT3G07070.1
AT3G07080.1
AT3G07100.1
AT3G07120.1
AT3G07140.1
AT3G07150.1
AT3G07170.1
AT3G07180.1
AT3G07190.1
AT3G07195.2
AT3G07200.1
AT3G07210.1
AT3G07220.1
AT3G07230.1
AT3G07250.1
AT3G07255.1
AT3G07270.1
AT3G07273.1
AT3G07290.1
AT3G07300.3
AT3G07310.1
AT3G07320.1
AT3G07340.1
AT3G07350.1
AT3G07370.1
AT3G07400.1
AT3G07430.1
AT3G07440.1
AT3G07450.1
AT3G07460.2
AT3G07470.1
AT3G07500.1
AT3G07510.3
AT3G07520.1
AT3G07530.4
AT3G07540.1
AT3G07550.1
AT3G07560.1
AT3G07565.4
AT3G07568.1
AT3G07580.1
AT3G07600.1
AT3G07620.1
AT3G07630.1
AT3G07640.1
AT3G07650.1
AT3G07660.1
AT3G07700.3
AT3G07710.1
AT3G07730.1
AT3G07740.4
AT3G07750.1
AT3G07760.3
AT3G07770.1
AT3G07780.2
AT3G07800.1
AT3G07820.1
AT3G07830.1
AT3G07840.1
AT3G07850.1
AT3G07860.1
AT3G07870.1
AT3G07880.1
AT3G07890.1
AT3G07910.1
AT3G07920.1
AT3G07930.3
AT3G07940.1
AT3G07950.1
AT3G07960.1
AT3G07970.1
AT3G07980.1
AT3G07990.1
AT3G08000.1
AT3G08010.1
AT3G08020.1
AT3G08030.1
AT3G08040.1
AT3G08505.1
AT3G08520.1
AT3G08530.1
AT3G08550.1
AT3G08560.1
AT3G08570.1
AT3G08580.1
AT3G08590.1
AT3G08620.1
AT3G08630.1
AT3G08640.1
AT3G08650.2
AT3G08660.1
AT3G08670.1
AT3G08680.1
AT3G08700.1
AT3G08720.1
AT3G08740.1
AT3G08750.1
AT3G08760.1
AT3G08780.1
AT3G08790.1
AT3G08800.1
AT3G08810.1
AT3G08820.1
AT3G08850.1
AT3G08870.2
AT3G08880.1
AT3G08920.1
AT3G08930.1
AT3G08940.2
AT3G08947.1
AT3G08950.1
AT3G08960.1
AT3G08970.1
AT3G09010.1
AT3G09020.1
AT3G09030.1
AT3G09032.1
AT3G09035.1
AT3G09050.1
AT3G09055.1
AT3G09070.1
AT3G09080.3
AT3G09090.1
AT3G09100.2
AT3G09120.1
AT3G09130.1
AT3G09150.2
AT3G09180.1
AT3G09200.1
AT3G09220.1
AT3G09230.1
AT3G09260.1
AT3G09270.1
AT3G09310.1
AT3G09320.1
AT3G09330.1
AT3G09340.1
AT3G09360.1
AT3G09390.1
AT3G09400.1
AT3G09405.1
AT3G09410.1
AT3G09455.1
AT3G09470.2
AT3G09480.1
AT3G09490.1
AT3G09500.1
AT3G09520.1
AT3G09540.1
AT3G09550.2
AT3G09560.1
AT3G09570.1
AT3G09580.1
AT3G09620.2
AT3G09630.1
AT3G09640.1
AT3G09660.1
AT3G09670.1
AT3G09690.1
AT3G09710.2
AT3G09720.1
AT3G09730.2
AT3G09740.1
AT3G09760.1
AT3G09770.1
AT3G09800.6
AT3G09810.1
AT3G09820.1
AT3G09830.1
AT3G09840.1
AT3G09850.1
AT3G09860.1
AT3G09870.1
AT3G09880.1
AT3G09890.1
AT3G09900.1
AT3G09920.1
AT3G09922.1
AT3G09925.1
AT3G09940.1
AT3G09950.1
AT3G09980.1
AT3G10000.1
AT3G10010.1
AT3G10030.1
AT3G10050.1
AT3G10070.1
AT3G10110.1
AT3G10113.1
AT3G10116.1
AT3G10140.1
AT3G10160.1
AT3G10180.1
AT3G10190.1
AT3G10195.1
AT3G10210.1
AT3G10230.1
AT3G10240.1
AT3G10250.1
AT3G10260.3
AT3G10270.2
AT3G10280.1
AT3G10290.1
AT3G10310.2
AT3G10330.1
AT3G10360.1
AT3G10370.1
AT3G10380.1
AT3G10410.1
AT3G10420.2
AT3G10440.1
AT3G10460.1
AT3G10470.1
AT3G10480.3
AT3G10490.2
AT3G10500.1
AT3G10525.1
AT3G10527.1
AT3G10530.1
AT3G10540.1
AT3G10550.1
AT3G10560.1
AT3G10570.1
AT3G10580.1
AT3G10595.1
AT3G10600.1
AT3G10605.1
AT3G10610.1
AT3G10620.1
AT3G10630.1
AT3G10640.1
AT3G10650.1
AT3G10680.1
AT3G10700.1
AT3G10730.1
AT3G10740.2
AT3G10750.1
AT3G10770.1
AT3G10780.1
AT3G10790.1
AT3G10800.1
AT3G10810.1
AT3G10815.1
AT3G10820.2
AT3G10840.1
AT3G10850.1
AT3G10870.1
AT3G10910.1
AT3G10915.7
AT3G10920.1
AT3G10930.1
AT3G10940.1
AT3G10980.1
AT3G10985.1
AT3G10986.1
AT3G11010.2
AT3G11020.1
AT3G11030.1
AT3G11040.3
AT3G11070.1
AT3G11090.1
AT3G11100.1
AT3G11110.1
AT3G11120.1
AT3G11130.1
AT3G11150.1
AT3G11165.1
AT3G11200.1
AT3G11230.2
AT3G11240.1
AT3G11260.1
AT3G11270.1
AT3G11290.1
AT3G11310.1
AT3G11320.1
AT3G11330.1
AT3G11340.1
AT3G11385.1
AT3G11390.1
AT3G11397.1
AT3G11402.1
AT3G11410.1
AT3G11430.1
AT3G11440.1
AT3G11450.1
AT3G11460.1
AT3G11470.1
AT3G11490.1
AT3G11510.1
AT3G11520.1
AT3G11550.1
AT3G11560.2
AT3G11570.1
AT3G11580.3
AT3G11590.1
AT3G11591.1
AT3G11600.1
AT3G11620.1
AT3G11630.1
AT3G11640.1
AT3G11670.1
AT3G11710.1
AT3G11720.3
AT3G11730.1
AT3G11760.1
AT3G11770.1
AT3G11773.2
AT3G11780.2
AT3G11800.1
AT3G11810.1
AT3G11820.1
AT3G11850.1
AT3G11870.1
AT3G11880.2
AT3G11890.2
AT3G11900.1
AT3G11910.1
AT3G11930.3
AT3G11940.1
AT3G11950.1
AT3G11960.1
AT3G11964.2
AT3G11990.1
AT3G12040.1
AT3G12060.1
AT3G12070.1
AT3G12080.1
AT3G12090.1
AT3G12120.1
AT3G12130.1
AT3G12140.3
AT3G12160.1
AT3G12170.2
AT3G12180.1
AT3G12230.1
AT3G12250.4
AT3G12260.1
AT3G12270.1
AT3G12280.1
AT3G12290.1
AT3G12300.1
AT3G12320.1
AT3G12340.1
AT3G12345.1
AT3G12350.1
AT3G12360.1
AT3G12380.2
AT3G12390.1
AT3G12400.2
AT3G12420.1
AT3G12440.1
AT3G12460.1
AT3G12470.1
AT3G12480.1
AT3G12490.2
AT3G12530.1
AT3G12545.1
AT3G12570.1
AT3G12587.1
AT3G12590.1
AT3G12600.1
AT3G12610.1
AT3G12620.1
AT3G12630.1
AT3G12640.2
AT3G12650.1
AT3G12685.1
AT3G12690.1
AT3G12700.1
AT3G12710.1
AT3G12740.1
AT3G12750.1
AT3G12760.1
AT3G12770.1
AT3G12775.1
AT3G12820.1
AT3G12833.1
AT3G12840.1
AT3G12860.1
AT3G12890.1
AT3G12900.1
AT3G12910.1
AT3G12915.1
AT3G12940.2
AT3G12950.1
AT3G12970.1
AT3G12977.1
AT3G12990.1
AT3G13010.1
AT3G13020.1
AT3G13040.1
AT3G13050.1
AT3G13062.2
AT3G13065.1
AT3G13070.1
AT3G13075.1
AT3G13090.1
AT3G13100.1
AT3G13120.1
AT3G13140.1
AT3G13150.1
AT3G13160.1
AT3G13170.1
AT3G13175.1
AT3G13180.1
AT3G13210.1
AT3G13220.1
AT3G13222.1
AT3G13224.2
AT3G13225.2
AT3G13226.1
AT3G13227.1
AT3G13228.1
AT3G13229.1
AT3G13230.1
AT3G13275.1
AT3G13290.1
AT3G13300.1
AT3G13310.1
AT3G13320.1
AT3G13340.1
AT3G13350.1
AT3G13360.2
AT3G13380.1
AT3G13390.1
AT3G13400.1
AT3G13404.1
AT3G13410.1
AT3G13420.3
AT3G13430.1
AT3G13432.1
AT3G13440.1
AT3G13445.1
AT3G13450.1
AT3G13460.1
AT3G13480.1
AT3G13490.1
AT3G13500.1
AT3G13510.1
AT3G13520.1
AT3G13530.1
AT3G13540.1
AT3G13550.1
AT3G13560.1
AT3G13570.1
AT3G13580.1
AT3G13600.1
AT3G13610.1
AT3G13620.1
AT3G13660.1
AT3G13674.1
AT3G13677.1
AT3G13680.1
AT3G13682.1
AT3G13700.1
AT3G13710.1
AT3G13730.1
AT3G13750.1
AT3G13770.1
AT3G13772.1
AT3G13782.1
AT3G13784.2
AT3G13800.1
AT3G13830.1
AT3G13840.1
AT3G13845.1
AT3G13850.1
AT3G13857.1
AT3G13860.1
AT3G13870.1
AT3G13880.1
AT3G13890.1
AT3G13898.1
AT3G13900.1
AT3G13920.5
AT3G13930.1
AT3G13940.1
AT3G13950.1
AT3G13980.1
AT3G13990.1
AT3G14010.5
AT3G14040.1
AT3G14050.1
AT3G14067.1
AT3G14075.1
AT3G14080.1
AT3G14090.1
AT3G14110.3
AT3G14120.1
AT3G14150.1
AT3G14170.2
AT3G14172.1
AT3G14190.1
AT3G14200.1
AT3G14225.1
AT3G14230.1
AT3G14270.1
AT3G14310.1
AT3G14320.1
AT3G14340.1
AT3G14370.1
AT3G14390.1
AT3G14395.1
AT3G14410.1
AT3G14430.1
AT3G14440.1
AT3G14460.1
AT3G14463.1
AT3G14467.1
AT3G14470.1
AT3G14510.1
AT3G14520.1
AT3G14530.1
AT3G14550.1
AT3G14570.1
AT3G14580.1
AT3G14600.1
AT3G14610.1
AT3G14620.1
AT3G14640.2
AT3G14650.1
AT3G14660.1
AT3G14690.2
AT3G14730.1
AT3G14760.1
AT3G14770.1
AT3G14790.2
AT3G14830.1
AT3G14840.2
AT3G14850.2
AT3G14870.1
AT3G14900.1
AT3G14910.1
AT3G14920.1
AT3G14960.1
AT3G14981.1
AT3G14990.1
AT3G15010.1
AT3G15020.1
AT3G15030.1
AT3G15040.1
AT3G15050.1
AT3G15070.1
AT3G15080.1
AT3G15110.1
AT3G15120.2
AT3G15130.1
AT3G15140.1
AT3G15150.1
AT3G15160.1
AT3G15170.1
AT3G15180.2
AT3G15190.1
AT3G15210.1
AT3G15220.1
AT3G15250.1
AT3G15260.1
AT3G15270.1
AT3G15290.1
AT3G15340.1
AT3G15350.1
AT3G15351.1
AT3G15352.4
AT3G15355.1
AT3G15358.1
AT3G15360.1
AT3G15370.2
AT3G15380.1
AT3G15390.1
AT3G15395.1
AT3G15420.1
AT3G15430.1
AT3G15440.1
AT3G15450.1
AT3G15460.1
AT3G15470.1
AT3G15480.1
AT3G15510.1
AT3G15530.1
AT3G15534.1
AT3G15550.1
AT3G15570.1
AT3G15580.1
AT3G15590.1
AT3G15605.4
AT3G15610.1
AT3G15620.1
AT3G15630.1
AT3G15635.1
AT3G15650.2
AT3G15660.1
AT3G15680.1
AT3G15690.2
AT3G15710.1
AT3G15740.1
AT3G15760.1
AT3G15790.1
AT3G15800.1
AT3G15820.1
AT3G15830.1
AT3G15850.1
AT3G15870.1
AT3G15880.2
AT3G15900.1
AT3G15920.1
AT3G15930.1
AT3G15950.1
AT3G15960.1
AT3G15970.1
AT3G15980.5
AT3G15990.1
AT3G16000.1
AT3G16010.1
AT3G16020.1
AT3G16040.1
AT3G16050.1
AT3G16060.1
AT3G16080.1
AT3G16100.1
AT3G16110.1
AT3G16120.1
AT3G16130.1
AT3G16140.1
AT3G16160.1
AT3G16175.1
AT3G16180.1
AT3G16210.1
AT3G16220.1
AT3G16230.10
AT3G16240.1
AT3G16250.1
AT3G16260.1
AT3G16270.1
AT3G16280.2
AT3G16310.1
AT3G16320.1
AT3G16330.1
AT3G16340.1
AT3G16360.2
AT3G16370.1
AT3G16380.1
AT3G16400.1
AT3G16410.1
AT3G16490.1
AT3G16510.1
AT3G16550.1
AT3G16560.1
AT3G16565.3
AT3G16590.1
AT3G16600.1
AT3G16610.1
AT3G16630.1
AT3G16640.1
AT3G16650.1
AT3G16660.2
AT3G16710.1
AT3G16712.1
AT3G16740.1
AT3G16750.1
AT3G16760.1
AT3G16785.4
AT3G16800.1
AT3G16810.1
AT3G16840.2
AT3G16850.1
AT3G16857.2
AT3G16890.1
AT3G16940.1
AT3G16990.1
AT3G17010.1
AT3G17020.1
AT3G17060.1
AT3G17070.1
AT3G17090.1
AT3G17100.1
AT3G17120.1
AT3G17130.1
AT3G17160.1
AT3G17170.1
AT3G17205.1
AT3G17210.1
AT3G17220.1
AT3G17227.1
AT3G17240.1
AT3G17250.1
AT3G17270.1
AT3G17280.1
AT3G17300.1
AT3G17320.1
AT3G17330.1
AT3G17340.2
AT3G17350.1
AT3G17360.3
AT3G17380.1
AT3G17390.1
AT3G17410.1
AT3G17430.1
AT3G17440.1
AT3G17450.1
AT3G17460.1
AT3G17470.2
AT3G17490.1
AT3G17510.1
AT3G17530.1
AT3G17540.1
AT3G17550.1
AT3G17570.1
AT3G17580.1
AT3G17590.2
AT3G17600.1
AT3G17609.2
AT3G17611.1
AT3G17626.1
AT3G17630.1
AT3G17655.1
AT3G17660.2
AT3G17668.1
AT3G17670.2
AT3G17690.1
AT3G17700.1
AT3G17712.2
AT3G17717.1
AT3G17720.1
AT3G17740.1
AT3G17750.1
AT3G17760.1
AT3G17765.1
AT3G17790.1
AT3G17800.2
AT3G17820.1
AT3G17840.1
AT3G17850.1
AT3G17860.1
AT3G17880.1
AT3G17900.1
AT3G17910.1
AT3G17920.1
AT3G17930.1
AT3G17950.1
AT3G17970.1
AT3G17980.1
AT3G18020.1
AT3G18030.1
AT3G18035.1
AT3G18050.1
AT3G18060.1
AT3G18070.1
AT3G18100.1
AT3G18110.1
AT3G18140.1
AT3G18165.1
AT3G18215.1
AT3G18220.1
AT3G18230.1
AT3G18235.1
AT3G18240.1
AT3G18250.1
AT3G18280.2
AT3G18290.1
AT3G18295.1
AT3G18300.1
AT3G18330.1
AT3G18340.1
AT3G18350.1
AT3G18360.1
AT3G18370.1
AT3G18380.2
AT3G18400.1
AT3G18410.1
AT3G18420.1
AT3G18430.1
AT3G18440.1
AT3G18480.1
AT3G18490.1
AT3G18500.3
AT3G18510.1
AT3G18520.2
AT3G18535.1
AT3G18560.1
AT3G18580.1
AT3G18590.1
AT3G18600.1
AT3G18620.1
AT3G18640.1
AT3G18690.1
AT3G18710.1
AT3G18715.1
AT3G18720.1
AT3G18730.1
AT3G18740.1
AT3G18750.1
AT3G18760.1
AT3G18770.1
AT3G18773.1
AT3G18780.2
AT3G18790.1
AT3G18800.1
AT3G18810.1
AT3G18820.1
AT3G18830.1
AT3G18840.2
AT3G18850.1
AT3G18860.1
AT3G18900.4
AT3G18930.1
AT3G18950.1
AT3G18960.1
AT3G18990.2
AT3G19020.1
AT3G19040.2
AT3G19050.1
AT3G19070.1
AT3G19085.2
AT3G19090.2
AT3G19100.1
AT3G19120.1
AT3G19150.1
AT3G19180.1
AT3G19190.2
AT3G19200.1
AT3G19210.1
AT3G19220.1
AT3G19230.1
AT3G19240.1
AT3G19250.1
AT3G19260.1
AT3G19280.1
AT3G19290.3
AT3G19300.1
AT3G19310.1
AT3G19360.1
AT3G19390.1
AT3G19440.1
AT3G19450.1
AT3G19460.3
AT3G19470.1
AT3G19480.1
AT3G19508.1
AT3G19510.1
AT3G19540.1
AT3G19553.1
AT3G19570.2
AT3G19590.1
AT3G19595.1
AT3G19600.1
AT3G19610.1
AT3G19620.1
AT3G19630.1
AT3G19640.1
AT3G19650.1
AT3G19660.1
AT3G19663.1
AT3G19680.1
AT3G19690.1
AT3G19700.1
AT3G19720.1
AT3G19740.1
AT3G19760.1
AT3G19770.1
AT3G19780.1
AT3G19790.1
AT3G19820.1
AT3G19830.1
AT3G19840.1
AT3G19860.2
AT3G19870.2
AT3G19880.1
AT3G19890.1
AT3G19895.1
AT3G19900.1
AT3G19910.1
AT3G19920.2
AT3G19930.1
AT3G19950.2
AT3G19970.1
AT3G19980.1
AT3G19990.2
AT3G20010.1
AT3G20015.1
AT3G20020.3
AT3G20040.1
AT3G20050.1
AT3G20070.1
AT3G20080.1
AT3G20090.2
AT3G20100.1
AT3G20130.1
AT3G20150.1
AT3G20170.1
AT3G20180.2
AT3G20190.1
AT3G20200.1
AT3G20210.1
AT3G20220.1
AT3G20230.1
AT3G20240.1
AT3G20280.1
AT3G20290.1
AT3G20300.1
AT3G20310.1
AT3G20330.1
AT3G20350.1
AT3G20370.1
AT3G20380.1
AT3G20410.1
AT3G20420.1
AT3G20430.1
AT3G20440.2
AT3G20470.1
AT3G20475.1
AT3G20480.1
AT3G20490.1
AT3G20500.1
AT3G20520.1
AT3G20530.1
AT3G20540.2
AT3G20550.1
AT3G20555.1
AT3G20560.1
AT3G20570.1
AT3G20580.1
AT3G20590.1
AT3G20600.1
AT3G20620.1
AT3G20650.1
AT3G20660.1
AT3G20670.1
AT3G20730.1
AT3G20740.1
AT3G20760.1
AT3G20800.1
AT3G20810.2
AT3G20820.1
AT3G20840.1
AT3G20850.1
AT3G20860.1
AT3G20865.1
AT3G20880.1
AT3G20890.1
AT3G20898.1
AT3G20900.1
AT3G20920.1
AT3G20935.1
AT3G20940.1
AT3G20950.1
AT3G20960.2
AT3G20970.1
AT3G21000.1
AT3G21055.2
AT3G21070.3
AT3G21110.1
AT3G21150.1
AT3G21160.1
AT3G21175.1
AT3G21180.1
AT3G21190.1
AT3G21200.1
AT3G21215.1
AT3G21220.1
AT3G21230.1
AT3G21240.1
AT3G21250.4
AT3G21260.3
AT3G21270.1
AT3G21280.1
AT3G21290.1
AT3G21295.1
AT3G21300.1
AT3G21305.1
AT3G21310.1
AT3G21320.1
AT3G21330.1
AT3G21351.1
AT3G21360.1
AT3G21370.1
AT3G21390.2
AT3G21405.1
AT3G21460.1
AT3G21465.2
AT3G21470.1
AT3G21490.1
AT3G21530.1
AT3G21540.1
AT3G21570.1
AT3G21580.1
AT3G21600.1
AT3G21620.1
AT3G21630.1
AT3G21640.1
AT3G21650.1
AT3G21660.2
AT3G21680.1
AT3G21690.1
AT3G21710.2
AT3G21740.1
AT3G21750.1
AT3G21760.1
AT3G21780.1
AT3G21800.1
AT3G21810.1
AT3G21820.1
AT3G21870.1
AT3G22085.1
AT3G22100.1
AT3G22104.1
AT3G22125.3
AT3G22142.1
AT3G22160.1
AT3G22180.1
AT3G22183.1
AT3G22190.1
AT3G22200.2
AT3G22210.1
AT3G22220.1
AT3G22231.1
AT3G22240.1
AT3G22260.2
AT3G22270.1
AT3G22275.1
AT3G22300.1
AT3G22310.1
AT3G22330.1
AT3G22333.1
AT3G22337.1
AT3G22380.2
AT3G22415.1
AT3G22425.2
AT3G22430.1
AT3G22440.1
AT3G22450.1
AT3G22460.1
AT3G22470.1
AT3G22480.1
AT3G22510.1
AT3G22520.1
AT3G22530.1
AT3G22540.1
AT3G22565.1
AT3G22570.1
AT3G22580.1
AT3G22590.1
AT3G22650.2
AT3G22660.1
AT3G22670.1
AT3G22680.1
AT3G22690.1
AT3G22700.1
AT3G22710.1
AT3G22740.1
AT3G22800.1
AT3G22820.1
AT3G22830.1
AT3G22845.1
AT3G22850.1
AT3G22870.1
AT3G22890.1
AT3G22900.1
AT3G22930.1
AT3G22942.1
AT3G22950.1
AT3G22960.1
AT3G22961.1
AT3G22980.1
AT3G23000.1
AT3G23010.1
AT3G23020.1
AT3G23030.2
AT3G23050.1
AT3G23070.1
AT3G23090.3
AT3G23100.1
AT3G23110.1
AT3G23130.1
AT3G23150.1
AT3G23160.1
AT3G23175.1
AT3G23180.1
AT3G23190.1
AT3G23200.1
AT3G23240.1
AT3G23250.1
AT3G23255.2
AT3G23260.1
AT3G23270.2
AT3G23280.1
AT3G23290.2
AT3G23300.1
AT3G23310.1
AT3G23330.1
AT3G23350.2
AT3G23370.1
AT3G23390.1
AT3G23420.1
AT3G23430.1
AT3G23440.1
AT3G23450.1
AT3G23460.1
AT3G23480.2
AT3G23490.1
AT3G23510.1
AT3G23540.1
AT3G23550.1
AT3G23580.1
AT3G23590.1
AT3G23600.1
AT3G23610.3
AT3G23630.1
AT3G23635.1
AT3G23660.2
AT3G23670.1
AT3G23700.1
AT3G23710.1
AT3G23740.1
AT3G23760.1
AT3G23770.1
AT3G23800.1
AT3G23805.1
AT3G23830.1
AT3G23860.2
AT3G23880.1
AT3G23890.1
AT3G23900.1
AT3G23920.1
AT3G23930.1
AT3G23960.1
AT3G24000.1
AT3G24010.1
AT3G24020.1
AT3G24050.1
AT3G24065.1
AT3G24070.1
AT3G24110.1
AT3G24120.2
AT3G24150.1
AT3G24160.1
AT3G24170.1
AT3G24190.1
AT3G24220.1
AT3G24225.1
AT3G24230.1
AT3G24240.1
AT3G24255.7
AT3G24270.1
AT3G24290.1
AT3G24300.1
AT3G24310.1
AT3G24315.1
AT3G24330.1
AT3G24340.1
AT3G24350.2
AT3G24360.1
AT3G24430.1
AT3G24440.1
AT3G24463.1
AT3G24480.1
AT3G24490.1
AT3G24495.1
AT3G24516.1
AT3G24520.1
AT3G24560.2
AT3G24575.1
AT3G24580.1
AT3G24590.2
AT3G24610.1
AT3G24620.1
AT3G24640.1
AT3G24650.1
AT3G24670.1
AT3G24700.2
AT3G24730.1
AT3G24740.1
AT3G24750.2
AT3G24760.1
AT3G24830.1
AT3G24840.3
AT3G24850.1
AT3G24870.1
AT3G24880.1
AT3G24890.2
AT3G24900.2
AT3G25040.1
AT3G25050.1
AT3G25060.1
AT3G25070.2
AT3G25090.1
AT3G25100.1
AT3G25110.1
AT3G25120.1
AT3G25130.1
AT3G25140.1
AT3G25150.2
AT3G25170.1
AT3G25180.1
AT3G25210.1
AT3G25220.1
AT3G25230.2
AT3G25240.1
AT3G25250.1
AT3G25270.1
AT3G25290.1
AT3G25420.1
AT3G25430.1
AT3G25470.1
AT3G25490.1
AT3G25493.1
AT3G25500.1
AT3G25510.1
AT3G25520.1
AT3G25540.1
AT3G25545.1
AT3G25580.1
AT3G25610.1
AT3G25670.1
AT3G25680.1
AT3G25690.5
AT3G25727.1
AT3G25730.1
AT3G25740.1
AT3G25770.1
AT3G25800.1
AT3G25805.1
AT3G25840.1
AT3G25855.1
AT3G25860.1
AT3G25880.2
AT3G25882.1
AT3G25900.1
AT3G25905.1
AT3G25910.1
AT3G25930.1
AT3G25940.1
AT3G25970.1
AT3G25980.1
AT3G26010.1
AT3G26020.4
AT3G26030.1
AT3G26040.1
AT3G26050.1
AT3G26085.2
AT3G26090.1
AT3G26100.2
AT3G26110.1
AT3G26115.1
AT3G26120.1
AT3G26140.3
AT3G26150.1
AT3G26160.1
AT3G26180.1
AT3G26210.1
AT3G26230.1
AT3G26237.1
AT3G26250.1
AT3G26270.1
AT3G26280.2
AT3G26290.2
AT3G26300.1
AT3G26350.1
AT3G26360.1
AT3G26370.1
AT3G26395.1
AT3G26400.1
AT3G26410.1
AT3G26420.1
AT3G26430.1
AT3G26445.1
AT3G26450.1
AT3G26460.1
AT3G26470.1
AT3G26490.1
AT3G26500.1
AT3G26512.1
AT3G26539.1
AT3G26540.1
AT3G26550.1
AT3G26580.1
AT3G26600.1
AT3G26610.1
AT3G26618.1
AT3G26630.1
AT3G26640.1
AT3G26680.1
AT3G26720.1
AT3G26730.1
AT3G26742.1
AT3G26744.1
AT3G26780.1
AT3G26782.1
AT3G26790.1
AT3G26810.1
AT3G26820.1
AT3G26830.1
AT3G26850.1
AT3G26860.2
AT3G26880.1
AT3G26890.1
AT3G26900.1
AT3G26910.3
AT3G26920.1
AT3G26922.1
AT3G26934.1
AT3G26935.1
AT3G26940.1
AT3G26950.1
AT3G26960.1
AT3G26980.1
AT3G26990.1
AT3G27000.1
AT3G27010.1
AT3G27020.1
AT3G27025.1
AT3G27030.1
AT3G27050.1
AT3G27060.1
AT3G27080.1
AT3G27090.1
AT3G27100.1
AT3G27110.1
AT3G27120.1
AT3G27180.1
AT3G27220.1
AT3G27230.1
AT3G27240.1
AT3G27250.1
AT3G27260.3
AT3G27270.2
AT3G27300.4
AT3G27310.1
AT3G27320.1
AT3G27325.2
AT3G27330.1
AT3G27350.2
AT3G27355.1
AT3G27390.1
AT3G27410.1
AT3G27415.1
AT3G27416.1
AT3G27425.1
AT3G27460.4
AT3G27480.1
AT3G27490.1
AT3G27500.1
AT3G27530.1
AT3G27540.1
AT3G27570.1
AT3G27600.1
AT3G27620.1
AT3G27630.1
AT3G27640.1
AT3G27650.1
AT3G27670.1
AT3G27700.1
AT3G27740.1
AT3G27820.1
AT3G27860.1
AT3G27870.1
AT3G27890.1
AT3G27900.2
AT3G27906.1
AT3G27910.1
AT3G27940.1
AT3G27970.1
AT3G28007.1
AT3G28130.2
AT3G28155.1
AT3G28180.1
AT3G28200.1
AT3G28230.2
AT3G28250.1
AT3G28270.1
AT3G28320.1
AT3G28330.1
AT3G28345.1
AT3G28360.1
AT3G28370.5
AT3G28380.1
AT3G28410.1
AT3G28415.2
AT3G28420.1
AT3G28430.1
AT3G28450.1
AT3G28455.1
AT3G28470.1
AT3G28480.2
AT3G28520.1
AT3G28560.1
AT3G28570.2
AT3G28580.1
AT3G28620.1
AT3G28630.1
AT3G28635.1
AT3G28640.1
AT3G28670.2
AT3G28680.1
AT3G28700.1
AT3G28710.1
AT3G28715.1
AT3G28730.1
AT3G28740.1
AT3G28750.1
AT3G28780.1
AT3G28785.1
AT3G28790.1
AT3G28820.1
AT3G28830.1
AT3G28840.1
AT3G28850.1
AT3G28857.1
AT3G28875.1
AT3G28890.1
AT3G28899.1
AT3G28900.1
AT3G28910.1
AT3G28917.1
AT3G28920.1
AT3G28925.1
AT3G28930.1
AT3G28940.1
AT3G28950.1
AT3G28956.10
AT3G28970.1
AT3G29000.1
AT3G29010.1
AT3G29020.2
AT3G29034.1
AT3G29035.1
AT3G29060.1
AT3G29090.1
AT3G29110.1
AT3G29130.2
AT3G29140.1
AT3G29160.1
AT3G29170.1
AT3G29173.1
AT3G29180.1
AT3G29185.1
AT3G29200.1
AT3G29230.1
AT3G29240.1
AT3G29250.1
AT3G29255.1
AT3G29280.2
AT3G29305.1
AT3G29340.1
AT3G29385.1
AT3G29390.1
AT3G29575.1
AT3G29590.1
AT3G29631.1
AT3G29635.1
AT3G29639.1
AT3G29720.1
AT3G29760.2
AT3G29780.1
AT3G29791.1
AT3G29797.1
AT3G29810.1
AT3G29830.1
AT3G29970.1
AT3G30165.1
AT3G30180.1
AT3G30200.1
AT3G30260.1
AT3G30280.1
AT3G30300.1
AT3G30350.2
AT3G30380.1
AT3G30430.1
AT3G30460.2
AT3G30525.1
AT3G30580.1
AT3G30730.2
AT3G30739.1
AT3G30770.1
AT3G30842.1
AT3G32030.1
AT3G32040.1
AT3G32047.1
AT3G32090.1
AT3G32330.1
AT3G32920.1
AT3G32930.1
AT3G32940.1
AT3G32980.1
AT3G33520.1
AT3G33530.3
AT3G41762.1
AT3G42050.1
AT3G42150.1
AT3G42160.1
AT3G42170.1
AT3G42180.1
AT3G42640.1
AT3G42670.4
AT3G42770.1
AT3G42790.1
AT3G42800.1
AT3G42850.2
AT3G42860.1
AT3G42880.1
AT3G42950.1
AT3G43120.1
AT3G43190.1
AT3G43210.1
AT3G43220.1
AT3G43230.1
AT3G43240.1
AT3G43291.1
AT3G43300.1
AT3G43340.1
AT3G43430.1
AT3G43470.1
AT3G43490.1
AT3G43590.1
AT3G43600.1
AT3G43610.2
AT3G43700.1
AT3G43790.2
AT3G43870.1
AT3G43890.1
AT3G43920.2
AT3G43930.1
AT3G44006.1
AT3G44020.1
AT3G44080.1
AT3G44090.1
AT3G44100.1
AT3G44120.1
AT3G44130.1
AT3G44150.1
AT3G44160.1
AT3G44190.1
AT3G44200.1
AT3G44220.1
AT3G44240.1
AT3G44250.1
AT3G44310.1
AT3G44340.1
AT3G44440.1
AT3G44450.1
AT3G44460.1
AT3G44480.3
AT3G44485.1
AT3G44530.1
AT3G44580.1
AT3G44600.1
AT3G44630.3
AT3G44635.1
AT3G44665.1
AT3G44680.1
AT3G44690.1
AT3G44695.1
AT3G44700.1
AT3G44710.1
AT3G44730.2
AT3G44763.1
AT3G44766.1
AT3G44769.1
AT3G44805.1
AT3G44880.1
AT3G44900.1
AT3G44940.1
AT3G44960.2
AT3G44970.1
AT3G45010.1
AT3G45040.1
AT3G45050.2
AT3G45090.1
AT3G45100.1
AT3G45150.1
AT3G45160.1
AT3G45180.1
AT3G45190.1
AT3G45240.1
AT3G45243.1
AT3G45248.1
AT3G45280.1
AT3G45290.1
AT3G45300.1
AT3G45390.1
AT3G45400.1
AT3G45410.1
AT3G45420.1
AT3G45430.1
AT3G45555.1
AT3G45590.1
AT3G45600.1
AT3G45620.2
AT3G45630.1
AT3G45650.2
AT3G45660.2
AT3G45670.1
AT3G45680.1
AT3G45700.1
AT3G45730.1
AT3G45770.1
AT3G45790.1
AT3G45800.1
AT3G45830.1
AT3G45840.1
AT3G45850.1
AT3G45890.1
AT3G45900.1
AT3G45930.1
AT3G45940.1
AT3G45950.1
AT3G45960.2
AT3G45970.1
AT3G45990.1
AT3G46000.2
AT3G46040.1
AT3G46050.1
AT3G46070.1
AT3G46090.1
AT3G46110.1
AT3G46150.1
AT3G46180.1
AT3G46200.1
AT3G46210.1
AT3G46240.1
AT3G46290.1
AT3G46300.1
AT3G46320.1
AT3G46400.1
AT3G46430.1
AT3G46440.1
AT3G46450.2
AT3G46460.1
AT3G46500.5
AT3G46520.1
AT3G46530.1
AT3G46540.1
AT3G46550.1
AT3G46560.1
AT3G46580.1
AT3G46590.2
AT3G46600.1
AT3G46613.1
AT3G46616.1
AT3G46617.1
AT3G46620.1
AT3G46640.3
AT3G46666.1
AT3G46690.1
AT3G46720.1
AT3G46735.1
AT3G46750.1
AT3G46790.1
AT3G46810.1
AT3G46820.1
AT3G46830.1
AT3G46845.1
AT3G46850.1
AT3G46860.1
AT3G46890.1
AT3G46910.1
AT3G46930.2
AT3G46960.1
AT3G46980.4
AT3G46990.1
AT3G47010.1
AT3G47030.1
AT3G47040.2
AT3G47060.1
AT3G47070.1
AT3G47080.1
AT3G47090.1
AT3G47100.1
AT3G47110.1
AT3G47130.1
AT3G47140.1
AT3G47160.2
AT3G47180.1
AT3G47200.1
AT3G47210.1
AT3G47295.1
AT3G47390.1
AT3G47400.1
AT3G47410.1
AT3G47430.1
AT3G47440.1
AT3G47450.1
AT3G47460.2
AT3G47470.1
AT3G47480.1
AT3G47500.1
AT3G47520.1
AT3G47530.1
AT3G47550.3
AT3G47570.1
AT3G47580.1
AT3G47590.1
AT3G47600.1
AT3G47610.1
AT3G47620.1
AT3G47640.1
AT3G47650.1
AT3G47660.4
AT3G47670.1
AT3G47675.1
AT3G47680.1
AT3G47690.1
AT3G47700.1
AT3G47720.1
AT3G47730.1
AT3G47740.1
AT3G47750.1
AT3G47790.1
AT3G47836.1
AT3G47840.1
AT3G47850.1
AT3G47870.1
AT3G47890.1
AT3G47930.1
AT3G47940.1
AT3G47950.1
AT3G47980.1
AT3G48000.1
AT3G48020.1
AT3G48030.1
AT3G48040.1
AT3G48050.1
AT3G48060.2
AT3G48080.1
AT3G48090.1
AT3G48100.1
AT3G48110.1
AT3G48140.1
AT3G48150.1
AT3G48160.2
AT3G48170.1
AT3G48185.1
AT3G48187.1
AT3G48195.1
AT3G48208.1
AT3G48209.1
AT3G48210.1
AT3G48220.1
AT3G48250.1
AT3G48290.2
AT3G48298.1
AT3G48320.1
AT3G48343.1
AT3G48344.1
AT3G48346.1
AT3G48350.1
AT3G48360.1
AT3G48380.3
AT3G48410.2
AT3G48420.1
AT3G48425.1
AT3G48430.1
AT3G48440.1
AT3G48470.1
AT3G48475.1
AT3G48500.2
AT3G48510.1
AT3G48520.1
AT3G48530.1
AT3G48540.1
AT3G48560.1
AT3G48590.1
AT3G48600.2
AT3G48610.1
AT3G48660.1
AT3G48710.1
AT3G48720.1
AT3G48730.1
AT3G48750.1
AT3G48780.1
AT3G48790.1
AT3G48810.1
AT3G48820.1
AT3G48830.1
AT3G48835.1
AT3G48840.1
AT3G48870.1
AT3G48880.1
AT3G48930.1
AT3G48970.1
AT3G48990.1
AT3G49000.1
AT3G49010.1
AT3G49020.1
AT3G49070.1
AT3G49110.1
AT3G49120.1
AT3G49140.1
AT3G49142.1
AT3G49190.1
AT3G49210.1
AT3G49220.3
AT3G49230.1
AT3G49240.1
AT3G49250.1
AT3G49305.1
AT3G49310.1
AT3G49350.1
AT3G49380.1
AT3G49390.1
AT3G49400.1
AT3G49410.1
AT3G49420.1
AT3G49430.1
AT3G49470.2
AT3G49480.2
AT3G49490.1
AT3G49500.1
AT3G49510.1
AT3G49540.1
AT3G49550.1
AT3G49551.1
AT3G49560.1
AT3G49590.3
AT3G49600.1
AT3G49601.1
AT3G49640.1
AT3G49660.1
AT3G49670.1
AT3G49680.1
AT3G49690.1
AT3G49710.1
AT3G49720.1
AT3G49725.1
AT3G49730.1
AT3G49740.1
AT3G49760.1
AT3G49780.1
AT3G49810.1
AT3G49830.1
AT3G49840.2
AT3G49850.1
AT3G49860.1
AT3G49870.1
AT3G49880.1
AT3G49900.2
AT3G49920.1
AT3G49940.1
AT3G49950.1
AT3G49960.1
AT3G49990.1
AT3G50000.1
AT3G50010.1
AT3G50030.1
AT3G50040.1
AT3G50050.1
AT3G50070.1
AT3G50080.1
AT3G50090.1
AT3G50110.1
AT3G50170.1
AT3G50210.1
AT3G50220.1
AT3G50250.1
AT3G50260.1
AT3G50270.1
AT3G50280.1
AT3G50300.1
AT3G50310.1
AT3G50350.1
AT3G50360.1
AT3G50370.2
AT3G50373.1
AT3G50380.2
AT3G50390.1
AT3G50400.1
AT3G50420.1
AT3G50430.1
AT3G50440.1
AT3G50470.1
AT3G50480.1
AT3G50500.2
AT3G50510.1
AT3G50520.1
AT3G50530.2
AT3G50570.2
AT3G50590.1
AT3G50650.1
AT3G50660.1
AT3G50670.1
AT3G50685.1
AT3G50700.1
AT3G50720.1
AT3G50750.1
AT3G50760.1
AT3G50770.1
AT3G50780.1
AT3G50790.1
AT3G50800.1
AT3G50810.1
AT3G50820.1
AT3G50840.1
AT3G50850.1
AT3G50860.1
AT3G50880.1
AT3G50890.1
AT3G50900.1
AT3G50910.1
AT3G50920.1
AT3G50930.1
AT3G50940.1
AT3G50950.1
AT3G50960.1
AT3G51010.1
AT3G51030.1
AT3G51050.1
AT3G51060.1
AT3G51070.1
AT3G51100.1
AT3G51110.1
AT3G51120.1
AT3G51150.2
AT3G51180.1
AT3G51190.1
AT3G51270.1
AT3G51280.1
AT3G51290.2
AT3G51300.1
AT3G51310.1
AT3G51320.1
AT3G51325.1
AT3G51330.1
AT3G51340.1
AT3G51350.1
AT3G51360.9
AT3G51390.1
AT3G51400.1
AT3G51420.1
AT3G51440.1
AT3G51450.1
AT3G51460.1
AT3G51490.2
AT3G51500.1
AT3G51530.1
AT3G51540.1
AT3G51550.1
AT3G51560.1
AT3G51570.1
AT3G51580.2
AT3G51590.1
AT3G51610.1
AT3G51620.2
AT3G51630.1
AT3G51640.1
AT3G51642.1
AT3G51650.1
AT3G51660.1
AT3G51690.1
AT3G51710.1
AT3G51720.1
AT3G51760.1
AT3G51770.2
AT3G51800.2
AT3G51830.1
AT3G51850.1
AT3G51860.2
AT3G51870.1
AT3G51880.2
AT3G51890.1
AT3G51895.2
AT3G51910.1
AT3G51940.2
AT3G51960.2
AT3G51970.1
AT3G51980.1
AT3G52000.1
AT3G52010.1
AT3G52030.1
AT3G52040.1
AT3G52050.3
AT3G52070.1
AT3G52075.1
AT3G52080.1
AT3G52100.1
AT3G52105.2
AT3G52110.1
AT3G52115.1
AT3G52120.3
AT3G52130.1
AT3G52155.1
AT3G52160.1
AT3G52170.1
AT3G52180.1
AT3G52190.1
AT3G52210.3
AT3G52220.1
AT3G52240.1
AT3G52250.1
AT3G52260.3
AT3G52270.1
AT3G52280.2
AT3G52300.1
AT3G52350.1
AT3G52380.1
AT3G52390.2
AT3G52420.1
AT3G52430.1
AT3G52440.2
AT3G52460.1
AT3G52480.1
AT3G52500.1
AT3G52526.2
AT3G52560.4
AT3G52570.1
AT3G52580.1
AT3G52600.1
AT3G52610.1
AT3G52620.1
AT3G52630.1
AT3G52640.2
AT3G52660.1
AT3G52700.1
AT3G52720.1
AT3G52730.2
AT3G52740.1
AT3G52750.1
AT3G52760.1
AT3G52840.2
AT3G52860.1
AT3G52870.1
AT3G52880.2
AT3G52890.1
AT3G52910.1
AT3G52920.1
AT3G52930.1
AT3G52950.1
AT3G52960.1
AT3G52990.1
AT3G53000.1
AT3G53010.1
AT3G53020.1
AT3G53030.1
AT3G53040.1
AT3G53090.1
AT3G53100.1
AT3G53140.1
AT3G53160.1
AT3G53170.1
AT3G53180.1
AT3G53210.1
AT3G53220.1
AT3G53230.1
AT3G53232.1
AT3G53235.1
AT3G53250.2
AT3G53260.1
AT3G53270.1
AT3G53320.1
AT3G53330.1
AT3G53342.1
AT3G53350.9
AT3G53360.1
AT3G53370.1
AT3G53390.1
AT3G53400.1
AT3G53430.1
AT3G53440.1
AT3G53450.1
AT3G53460.4
AT3G53470.2
AT3G53480.1
AT3G53490.1
AT3G53500.2
AT3G53540.2
AT3G53570.1
AT3G53580.1
AT3G53590.1
AT3G53600.1
AT3G53610.1
AT3G53620.1
AT3G53640.1
AT3G53670.1
AT3G53720.1
AT3G53730.1
AT3G53740.2
AT3G53750.1
AT3G53760.1
AT3G53810.1
AT3G53870.1
AT3G53900.2
AT3G53920.1
AT3G53930.2
AT3G53940.1
AT3G53950.1
AT3G53960.1
AT3G53970.1
AT3G53980.1
AT3G53990.1
AT3G54000.1
AT3G54010.1
AT3G54020.1
AT3G54030.1
AT3G54050.1
AT3G54060.1
AT3G54080.1
AT3G54085.1
AT3G54100.1
AT3G54110.1
AT3G54130.1
AT3G54160.1
AT3G54170.1
AT3G54180.1
AT3G54240.1
AT3G54250.1
AT3G54290.1
AT3G54300.1
AT3G54310.1
AT3G54340.1
AT3G54360.1
AT3G54363.1
AT3G54380.1
AT3G54390.2
AT3G54430.1
AT3G54440.3
AT3G54450.1
AT3G54460.1
AT3G54470.1
AT3G54480.1
AT3G54500.3
AT3G54540.1
AT3G54580.1
AT3G54600.1
AT3G54610.1
AT3G54620.1
AT3G54640.1
AT3G54650.1
AT3G54680.1
AT3G54700.1
AT3G54710.1
AT3G54720.1
AT3G54750.3
AT3G54760.1
AT3G54770.1
AT3G54780.4
AT3G54790.1
AT3G54800.1
AT3G54810.1
AT3G54830.1
AT3G54840.1
AT3G54850.1
AT3G54860.2
AT3G54870.2
AT3G54880.1
AT3G54890.1
AT3G54920.1
AT3G54930.1
AT3G54940.2
AT3G54960.1
AT3G54970.1
AT3G54990.1
AT3G55000.1
AT3G55005.1
AT3G55020.1
AT3G55030.1
AT3G55050.1
AT3G55070.1
AT3G55080.1
AT3G55090.1
AT3G55110.1
AT3G55150.1
AT3G55160.1
AT3G55170.1
AT3G55190.1
AT3G55200.1
AT3G55220.1
AT3G55230.1
AT3G55250.1
AT3G55270.1
AT3G55280.1
AT3G55290.1
AT3G55310.1
AT3G55320.1
AT3G55330.1
AT3G55340.1
AT3G55350.1
AT3G55360.1
AT3G55370.3
AT3G55380.2
AT3G55400.1
AT3G55410.1
AT3G55430.1
AT3G55440.1
AT3G55450.2
AT3G55470.1
AT3G55480.2
AT3G55510.1
AT3G55513.1
AT3G55515.1
AT3G55530.1
AT3G55560.1
AT3G55566.1
AT3G55580.1
AT3G55600.1
AT3G55605.1
AT3G55620.1
AT3G55630.3
AT3G55640.1
AT3G55650.1
AT3G55660.1
AT3G55665.1
AT3G55677.1
AT3G55680.1
AT3G55690.1
AT3G55700.1
AT3G55710.1
AT3G55720.1
AT3G55730.1
AT3G55750.1
AT3G55760.1
AT3G55770.7
AT3G55810.1
AT3G55820.1
AT3G55830.1
AT3G55850.5
AT3G55860.1
AT3G55870.3
AT3G55880.2
AT3G55890.1
AT3G55900.1
AT3G55910.1
AT3G55920.1
AT3G55930.1
AT3G55980.2
AT3G56000.1
AT3G56010.1
AT3G56020.1
AT3G56050.1
AT3G56080.1
AT3G56100.1
AT3G56110.1
AT3G56120.1
AT3G56140.1
AT3G56150.1
AT3G56160.1
AT3G56170.1
AT3G56180.2
AT3G56190.1
AT3G56200.1
AT3G56250.3
AT3G56260.2
AT3G56270.1
AT3G56290.1
AT3G56310.1
AT3G56330.1
AT3G56340.1
AT3G56370.1
AT3G56390.1
AT3G56400.1
AT3G56410.2
AT3G56430.1
AT3G56440.1
AT3G56450.1
AT3G56460.1
AT3G56470.1
AT3G56490.1
AT3G56500.1
AT3G56510.1
AT3G56530.1
AT3G56540.1
AT3G56550.1
AT3G56560.1
AT3G56570.2
AT3G56580.1
AT3G56590.2
AT3G56620.1
AT3G56640.1
AT3G56650.1
AT3G56660.1
AT3G56680.1
AT3G56710.1
AT3G56730.2
AT3G56740.1
AT3G56750.1
AT3G56760.1
AT3G56770.1
AT3G56780.2
AT3G56790.1
AT3G56810.1
AT3G56830.1
AT3G56840.1
AT3G56860.10
AT3G56880.1
AT3G56890.1
AT3G56891.1
AT3G56910.1
AT3G56920.1
AT3G56960.1
AT3G56980.1
AT3G56990.1
AT3G57030.1
AT3G57062.1
AT3G57070.1
AT3G57080.1
AT3G57090.1
AT3G57100.1
AT3G57110.1
AT3G57130.1
AT3G57180.1
AT3G57190.1
AT3G57220.1
AT3G57230.1
AT3G57250.1
AT3G57270.1
AT3G57280.1
AT3G57300.2
AT3G57310.1
AT3G57320.2
AT3G57330.1
AT3G57340.1
AT3G57350.1
AT3G57360.1
AT3G57370.1
AT3G57380.1
AT3G57390.1
AT3G57400.1
AT3G57410.1
AT3G57420.1
AT3G57430.1
AT3G57440.1
AT3G57450.1
AT3G57460.1
AT3G57470.2
AT3G57510.1
AT3G57520.1
AT3G57540.1
AT3G57560.1
AT3G57570.1
AT3G57580.1
AT3G57600.1
AT3G57610.1
AT3G57630.1
AT3G57640.1
AT3G57650.1
AT3G57660.1
AT3G57670.1
AT3G57680.1
AT3G57690.1
AT3G57700.1
AT3G57710.1
AT3G57720.1
AT3G57730.1
AT3G57750.1
AT3G57760.1
AT3G57785.1
AT3G57787.1
AT3G57790.1
AT3G57810.2
AT3G57860.1
AT3G57870.1
AT3G57890.2
AT3G57910.1
AT3G57930.1
AT3G57940.1
AT3G57970.1
AT3G57980.2
AT3G57990.1
AT3G58000.1
AT3G58010.1
AT3G58020.1
AT3G58030.1
AT3G58040.1
AT3G58050.2
AT3G58090.1
AT3G58100.2
AT3G58110.1
AT3G58120.1
AT3G58130.1
AT3G58140.1
AT3G58150.1
AT3G58160.1
AT3G58180.1
AT3G58260.1
AT3G58270.1
AT3G58280.1
AT3G58330.1
AT3G58350.1
AT3G58390.1
AT3G58440.1
AT3G58500.1
AT3G58510.1
AT3G58520.1
AT3G58530.1
AT3G58540.1
AT3G58550.1
AT3G58560.1
AT3G58570.1
AT3G58580.1
AT3G58590.1
AT3G58600.1
AT3G58620.1
AT3G58640.1
AT3G58650.1
AT3G58660.1
AT3G58680.1
AT3G58700.1
AT3G58710.1
AT3G58720.3
AT3G58730.1
AT3G58740.1
AT3G58750.1
AT3G58760.3
AT3G58780.4
AT3G58800.1
AT3G58810.1
AT3G58830.2
AT3G58850.1
AT3G58860.1
AT3G58880.1
AT3G58920.1
AT3G58930.1
AT3G58940.1
AT3G58950.1
AT3G58960.1
AT3G58970.1
AT3G59000.1
AT3G59010.1
AT3G59020.2
AT3G59040.2
AT3G59060.2
AT3G59080.1
AT3G59090.2
AT3G59100.1
AT3G59110.1
AT3G59120.1
AT3G59140.1
AT3G59150.1
AT3G59160.1
AT3G59210.1
AT3G59220.1
AT3G59250.1
AT3G59270.1
AT3G59280.1
AT3G59290.1
AT3G59295.1
AT3G59310.2
AT3G59340.2
AT3G59350.6
AT3G59360.1
AT3G59380.1
AT3G59390.1
AT3G59400.1
AT3G59410.2
AT3G59430.1
AT3G59435.1
AT3G59440.1
AT3G59450.1
AT3G59455.1
AT3G59470.2
AT3G59490.2
AT3G59500.1
AT3G59510.1
AT3G59540.1
AT3G59550.1
AT3G59570.3
AT3G59580.1
AT3G59600.1
AT3G59630.1
AT3G59640.1
AT3G59650.2
AT3G59670.1
AT3G59690.1
AT3G59710.2
AT3G59730.1
AT3G59740.1
AT3G59770.3
AT3G59780.1
AT3G59790.1
AT3G59800.1
AT3G59820.2
AT3G59840.1
AT3G59845.1
AT3G59850.2
AT3G59880.1
AT3G59890.1
AT3G59900.1
AT3G59910.1
AT3G59920.1
AT3G59930.1
AT3G59940.1
AT3G59950.1
AT3G59960.1
AT3G59970.3
AT3G59980.1
AT3G60000.2
AT3G60020.1
AT3G60030.1
AT3G60040.3
AT3G60070.1
AT3G60080.1
AT3G60090.1
AT3G60100.2
AT3G60110.1
AT3G60130.1
AT3G60200.1
AT3G60210.1
AT3G60240.4
AT3G60245.1
AT3G60250.1
AT3G60280.1
AT3G60286.1
AT3G60300.2
AT3G60310.1
AT3G60320.1
AT3G60330.1
AT3G60350.1
AT3G60370.2
AT3G60390.1
AT3G60400.1
AT3G60410.1
AT3G60440.1
AT3G60450.2
AT3G60460.1
AT3G60480.3
AT3G60500.1
AT3G60530.1
AT3G60570.1
AT3G60580.1
AT3G60590.3
AT3G60600.1
AT3G60620.1
AT3G60640.1
AT3G60650.1
AT3G60660.1
AT3G60670.1
AT3G60680.1
AT3G60710.1
AT3G60720.3
AT3G60730.1
AT3G60770.1
AT3G60780.1
AT3G60790.1
AT3G60830.1
AT3G60840.1
AT3G60850.1
AT3G60860.1
AT3G60880.2
AT3G60890.2
AT3G60960.1
AT3G60980.1
AT3G61030.1
AT3G61040.1
AT3G61050.1
AT3G61060.2
AT3G61070.1
AT3G61080.2
AT3G61090.1
AT3G61120.1
AT3G61130.1
AT3G61140.1
AT3G61150.1
AT3G61170.1
AT3G61180.1
AT3G61190.1
AT3G61200.1
AT3G61210.1
AT3G61230.1
AT3G61240.1
AT3G61260.1
AT3G61280.1
AT3G61300.1
AT3G61310.1
AT3G61320.3
AT3G61350.1
AT3G61360.1
AT3G61370.1
AT3G61410.3
AT3G61415.1
AT3G61420.1
AT3G61430.1
AT3G61450.2
AT3G61470.1
AT3G61480.2
AT3G61490.4
AT3G61510.1
AT3G61520.1
AT3G61570.1
AT3G61580.1
AT3G61590.4
AT3G61600.1
AT3G61610.1
AT3G61620.1
AT3G61630.1
AT3G61650.1
AT3G61670.1
AT3G61690.1
AT3G61710.1
AT3G61730.1
AT3G61740.1
AT3G61750.1
AT3G61760.1
AT3G61770.1
AT3G61780.1
AT3G61790.1
AT3G61800.1
AT3G61810.1
AT3G61830.1
AT3G61840.1
AT3G61860.1
AT3G61880.2
AT3G61890.1
AT3G61898.1
AT3G61920.1
AT3G61940.1
AT3G61950.1
AT3G61960.1
AT3G61970.1
AT3G62000.2
AT3G62020.1
AT3G62040.1
AT3G62060.2
AT3G62080.2
AT3G62100.1
AT3G62110.1
AT3G62120.1
AT3G62130.1
AT3G62140.1
AT3G62150.1
AT3G62160.1
AT3G62180.2
AT3G62190.1
AT3G62200.1
AT3G62210.1
AT3G62220.1
AT3G62240.1
AT3G62250.1
AT3G62280.1
AT3G62310.1
AT3G62320.1
AT3G62360.1
AT3G62380.1
AT3G62410.1
AT3G62430.1
AT3G62440.1
AT3G62450.1
AT3G62530.1
AT3G62550.1
AT3G62560.1
AT3G62580.1
AT3G62590.1
AT3G62600.1
AT3G62620.1
AT3G62640.1
AT3G62660.1
AT3G62690.1
AT3G62695.1
AT3G62710.1
AT3G62720.1
AT3G62740.1
AT3G62760.1
AT3G62770.1
AT3G62780.1
AT3G62800.1
AT3G62810.1
AT3G62820.1
AT3G62840.1
AT3G62850.1
AT3G62860.1
AT3G62870.1
AT3G62900.1
AT3G62910.1
AT3G62920.1
AT3G62930.1
AT3G62940.2
AT3G62950.1
AT3G62970.1
AT3G62980.1
AT3G63000.1
AT3G63020.1
AT3G63050.1
AT3G63052.1
AT3G63060.1
AT3G63070.1
AT3G63080.1
AT3G63090.1
AT3G63095.1
AT3G63120.1
AT3G63130.1
AT3G63140.1
AT3G63150.1
AT3G63160.1
AT3G63170.1
AT3G63180.1
AT3G63200.1
AT3G63215.1
AT3G63240.1
AT3G63270.1
AT3G63280.4
AT3G63290.1
AT3G63310.1
AT3G63340.2
AT3G63350.1
AT3G63360.1
AT3G63370.1
AT3G63380.1
AT3G63400.1
AT3G63410.1
AT3G63440.1
AT3G63460.1
AT3G63480.1
AT3G63500.2
AT3G63510.1
AT3G63520.1
AT3G63530.1
AT3G63540.1
AT3G66652.1
AT3G66654.1
AT3G66658.2
AT4G00020.2
AT4G00030.1
AT4G00040.1
AT4G00050.1
AT4G00060.1
AT4G00070.1
AT4G00080.1
AT4G00090.1
AT4G00100.1
AT4G00110.1
AT4G00130.1
AT4G00150.1
AT4G00163.1
AT4G00165.1
AT4G00170.1
AT4G00200.1
AT4G00210.1
AT4G00230.1
AT4G00250.1
AT4G00270.1
AT4G00300.1
AT4G00305.1
AT4G00310.1
AT4G00320.1
AT4G00330.1
AT4G00335.1
AT4G00340.1
AT4G00350.1
AT4G00360.1
AT4G00380.1
AT4G00400.1
AT4G00420.2
AT4G00440.2
AT4G00450.1
AT4G00460.2
AT4G00500.1
AT4G00530.1
AT4G00550.1
AT4G00560.4
AT4G00570.1
AT4G00580.1
AT4G00590.1
AT4G00600.1
AT4G00610.1
AT4G00630.2
AT4G00651.1
AT4G00660.1
AT4G00670.1
AT4G00680.2
AT4G00690.1
AT4G00695.3
AT4G00710.1
AT4G00720.1
AT4G00730.1
AT4G00740.1
AT4G00750.1
AT4G00752.1
AT4G00755.1
AT4G00770.1
AT4G00780.1
AT4G00800.1
AT4G00820.1
AT4G00830.1
AT4G00850.1
AT4G00880.1
AT4G00883.1
AT4G00890.1
AT4G00905.1
AT4G00910.1
AT4G00920.1
AT4G00930.1
AT4G00940.1
AT4G00955.2
AT4G00960.1
AT4G00980.1
AT4G01023.2
AT4G01037.1
AT4G01060.1
AT4G01070.1
AT4G01090.1
AT4G01100.2
AT4G01110.1
AT4G01150.1
AT4G01170.1
AT4G01180.1
AT4G01190.2
AT4G01210.1
AT4G01240.1
AT4G01280.2
AT4G01290.1
AT4G01310.1
AT4G01330.2
AT4G01370.1
AT4G01380.1
AT4G01390.1
AT4G01400.1
AT4G01420.1
AT4G01430.1
AT4G01440.1
AT4G01450.2
AT4G01480.1
AT4G01550.1
AT4G01560.1
AT4G01570.1
AT4G01580.1
AT4G01600.1
AT4G01610.1
AT4G01660.1
AT4G01670.1
AT4G01690.1
AT4G01720.1
AT4G01750.1
AT4G01790.1
AT4G01810.1
AT4G01820.1
AT4G01830.1
AT4G01860.1
AT4G01880.1
AT4G01883.1
AT4G01890.1
AT4G01900.1
AT4G01930.1
AT4G01950.2
AT4G01970.2
AT4G01985.1
AT4G01990.1
AT4G01995.1
AT4G02000.1
AT4G02020.1
AT4G02030.2
AT4G02040.1
AT4G02070.1
AT4G02075.1
AT4G02080.1
AT4G02090.1
AT4G02100.1
AT4G02110.1
AT4G02120.2
AT4G02130.1
AT4G02140.1
AT4G02150.1
AT4G02160.1
AT4G02170.1
AT4G02195.1
AT4G02200.3
AT4G02220.1
AT4G02230.1
AT4G02250.1
AT4G02260.1
AT4G02300.1
AT4G02340.1
AT4G02350.1
AT4G02370.1
AT4G02390.1
AT4G02400.1
AT4G02405.1
AT4G02420.1
AT4G02425.1
AT4G02430.4
AT4G02440.1
AT4G02450.1
AT4G02460.1
AT4G02480.1
AT4G02482.1
AT4G02485.1
AT4G02510.1
AT4G02520.1
AT4G02530.2
AT4G02550.3
AT4G02560.1
AT4G02570.1
AT4G02580.1
AT4G02590.1
AT4G02610.1
AT4G02620.1
AT4G02630.1
AT4G02640.2
AT4G02650.1
AT4G02660.2
AT4G02670.2
AT4G02680.1
AT4G02700.1
AT4G02715.1
AT4G02733.1
AT4G02750.1
AT4G02760.3
AT4G02770.1
AT4G02800.1
AT4G02810.1
AT4G02820.1
AT4G02880.2
AT4G02940.1
AT4G02950.1
AT4G02980.1
AT4G03000.1
AT4G03020.1
AT4G03040.1
AT4G03080.1
AT4G03090.1
AT4G03100.1
AT4G03110.1
AT4G03115.3
AT4G03120.1
AT4G03130.2
AT4G03153.1
AT4G03220.1
AT4G03240.1
AT4G03250.1
AT4G03260.1
AT4G03280.1
AT4G03290.1
AT4G03298.1
AT4G03320.1
AT4G03340.1
AT4G03390.1
AT4G03400.1
AT4G03410.2
AT4G03415.1
AT4G03420.1
AT4G03430.1
AT4G03440.1
AT4G03443.1
AT4G03450.1
AT4G03460.1
AT4G03495.1
AT4G03505.1
AT4G03520.1
AT4G03550.1
AT4G03560.1
AT4G03600.1
AT4G03610.4
AT4G03620.1
AT4G03635.1
AT4G03645.1
AT4G03820.4
AT4G03940.1
AT4G03950.1
AT4G03960.1
AT4G04020.1
AT4G04025.1
AT4G04040.1
AT4G04090.1
AT4G04200.1
AT4G04210.1
AT4G04320.1
AT4G04330.1
AT4G04340.1
AT4G04350.1
AT4G04360.1
AT4G04370.1
AT4G04460.1
AT4G04470.1
AT4G04480.1
AT4G04490.1
AT4G04570.1
AT4G04614.1
AT4G04640.1
AT4G04650.1
AT4G04670.1
AT4G04680.1
AT4G04695.1
AT4G04710.4
AT4G04740.2
AT4G04750.3
AT4G04760.1
AT4G04770.1
AT4G04790.1
AT4G04850.2
AT4G04880.2
AT4G04885.1
AT4G04900.1
AT4G04910.1
AT4G04920.1
AT4G04930.1
AT4G04940.1
AT4G04957.1
AT4G04970.1
AT4G04972.1
AT4G04980.1
AT4G04985.1
AT4G05000.1
AT4G05018.1
AT4G05040.1
AT4G05050.1
AT4G05071.1
AT4G05090.1
AT4G05100.1
AT4G05130.1
AT4G05140.1
AT4G05150.1
AT4G05170.1
AT4G05190.1
AT4G05200.2
AT4G05210.1
AT4G05220.1
AT4G05320.2
AT4G05330.1
AT4G05390.1
AT4G05400.1
AT4G05410.1
AT4G05450.1
AT4G05460.1
AT4G05470.1
AT4G05530.1
AT4G05631.1
AT4G06536.1
AT4G06598.1
AT4G06599.1
AT4G06634.1
AT4G06655.1
AT4G06676.1
AT4G07408.1
AT4G07675.1
AT4G07820.1
AT4G07868.1
AT4G07940.1
AT4G07950.1
AT4G07990.1
AT4G07995.1
AT4G08025.1
AT4G08028.1
AT4G08150.1
AT4G08160.1
AT4G08170.2
AT4G08210.1
AT4G08230.1
AT4G08250.1
AT4G08260.1
AT4G08263.1
AT4G08280.2
AT4G08300.1
AT4G08310.1
AT4G08330.1
AT4G08350.1
AT4G08455.1
AT4G08460.1
AT4G08470.1
AT4G08480.1
AT4G08500.1
AT4G08510.1
AT4G08530.1
AT4G08540.1
AT4G08550.2
AT4G08560.1
AT4G08580.1
AT4G08590.1
AT4G08770.1
AT4G08780.1
AT4G08867.1
AT4G08870.1
AT4G08875.1
AT4G08900.1
AT4G08910.1
AT4G08920.1
AT4G08930.1
AT4G08950.1
AT4G08960.1
AT4G08980.1
AT4G09000.2
AT4G09012.1
AT4G09020.1
AT4G09040.1
AT4G09060.2
AT4G09090.1
AT4G09130.1
AT4G09140.1
AT4G09150.2
AT4G09153.1
AT4G09160.1
AT4G09180.1
AT4G09350.1
AT4G09420.1
AT4G09430.1
AT4G09435.1
AT4G09460.1
AT4G09462.1
AT4G09464.1
AT4G09490.1
AT4G09500.2
AT4G09510.1
AT4G09520.1
AT4G09560.1
AT4G09570.1
AT4G09580.1
AT4G09600.1
AT4G09610.1
AT4G09620.1
AT4G09630.1
AT4G09640.1
AT4G09649.1
AT4G09650.1
AT4G09690.1
AT4G09760.1
AT4G09770.4
AT4G09780.1
AT4G09800.1
AT4G09810.1
AT4G09840.1
AT4G09850.1
AT4G09890.1
AT4G09920.1
AT4G09950.1
AT4G09960.4
AT4G09965.1
AT4G09970.1
AT4G09980.1
AT4G10000.1
AT4G10010.2
AT4G10030.1
AT4G10040.1
AT4G10070.1
AT4G10100.1
AT4G10130.1
AT4G10140.1
AT4G10160.1
AT4G10170.1
AT4G10180.1
AT4G10200.1
AT4G10230.1
AT4G10240.1
AT4G10250.1
AT4G10260.1
AT4G10270.1
AT4G10290.1
AT4G10300.1
AT4G10310.1
AT4G10320.1
AT4G10340.1
AT4G10360.1
AT4G10370.1
AT4G10380.1
AT4G10390.1
AT4G10400.1
AT4G10420.1
AT4G10430.1
AT4G10450.1
AT4G10470.1
AT4G10480.1
AT4G10490.1
AT4G10570.1
AT4G10590.1
AT4G10600.1
AT4G10613.1
AT4G10620.1
AT4G10660.1
AT4G10670.1
AT4G10680.1
AT4G10710.1
AT4G10720.1
AT4G10730.1
AT4G10760.1
AT4G10790.1
AT4G10800.1
AT4G10810.1
AT4G10843.3
AT4G10850.1
AT4G10880.1
AT4G10890.1
AT4G10910.1
AT4G10920.1
AT4G10925.1
AT4G10930.1
AT4G10960.1
AT4G10970.6
AT4G11010.1
AT4G11020.1
AT4G11060.1
AT4G11070.1
AT4G11080.1
AT4G11090.1
AT4G11120.1
AT4G11130.1
AT4G11140.1
AT4G11175.1
AT4G11220.1
AT4G11230.1
AT4G11240.1
AT4G11260.1
AT4G11270.1
AT4G11280.1
AT4G11290.1
AT4G11310.1
AT4G11330.1
AT4G11340.1
AT4G11350.1
AT4G11370.1
AT4G11373.1
AT4G11380.2
AT4G11410.1
AT4G11420.1
AT4G11440.1
AT4G11450.1
AT4G11460.1
AT4G11470.2
AT4G11540.1
AT4G11543.1
AT4G11547.1
AT4G11550.1
AT4G11560.1
AT4G11580.1
AT4G11610.1
AT4G11650.1
AT4G11670.2
AT4G11680.2
AT4G11690.1
AT4G11700.1
AT4G11720.1
AT4G11740.1
AT4G11760.1
AT4G11800.1
AT4G11810.1
AT4G11820.2
AT4G11840.1
AT4G11845.1
AT4G11850.1
AT4G11860.1
AT4G11900.1
AT4G11920.1
AT4G11930.1
AT4G11940.1
AT4G11950.1
AT4G11970.1
AT4G12000.1
AT4G12005.1
AT4G12010.1
AT4G12050.1
AT4G12060.1
AT4G12080.1
AT4G12090.1
AT4G12100.1
AT4G12210.1
AT4G12220.1
AT4G12240.1
AT4G12250.1
AT4G12290.1
AT4G12310.1
AT4G12330.1
AT4G12340.1
AT4G12350.1
AT4G12382.1
AT4G12390.1
AT4G12430.1
AT4G12440.2
AT4G12460.7
AT4G12530.1
AT4G12540.1
AT4G12550.1
AT4G12560.1
AT4G12570.1
AT4G12580.1
AT4G12590.1
AT4G12610.2
AT4G12617.1
AT4G12640.1
AT4G12650.1
AT4G12690.1
AT4G12710.1
AT4G12720.4
AT4G12735.1
AT4G12740.1
AT4G12750.1
AT4G12760.1
AT4G12780.1
AT4G12790.1
AT4G12800.2
AT4G12880.1
AT4G12900.1
AT4G12910.1
AT4G12950.1
AT4G12960.2
AT4G13010.1
AT4G13020.3
AT4G13040.3
AT4G13050.1
AT4G13095.1
AT4G13100.2
AT4G13110.1
AT4G13150.1
AT4G13160.1
AT4G13180.1
AT4G13200.1
AT4G13235.1
AT4G13250.1
AT4G13260.1
AT4G13310.1
AT4G13320.1
AT4G13330.1
AT4G13345.4
AT4G13350.1
AT4G13360.1
AT4G13370.1
AT4G13395.1
AT4G13400.1
AT4G13410.1
AT4G13430.1
AT4G13450.1
AT4G13460.1
AT4G13500.1
AT4G13510.1
AT4G13520.1
AT4G13530.1
AT4G13575.1
AT4G13577.1
AT4G13580.1
AT4G13590.1
AT4G13600.1
AT4G13620.1
AT4G13640.2
AT4G13660.1
AT4G13670.1
AT4G13680.1
AT4G13720.2
AT4G13730.1
AT4G13750.1
AT4G13770.1
AT4G13780.1
AT4G13790.1
AT4G13810.2
AT4G13820.1
AT4G13870.2
AT4G13885.1
AT4G13920.1
AT4G13930.1
AT4G13955.1
AT4G13960.1
AT4G13970.1
AT4G13985.1
AT4G13992.1
AT4G14000.1
AT4G14010.1
AT4G14050.1
AT4G14060.1
AT4G14070.1
AT4G14080.1
AT4G14096.1
AT4G14100.1
AT4G14120.1
AT4G14130.1
AT4G14147.2
AT4G14150.1
AT4G14160.1
AT4G14165.1
AT4G14170.1
AT4G14180.1
AT4G14190.1
AT4G14200.1
AT4G14210.1
AT4G14220.1
AT4G14230.1
AT4G14250.1
AT4G14276.1
AT4G14280.1
AT4G14290.1
AT4G14300.1
AT4G14305.1
AT4G14310.2
AT4G14315.1
AT4G14320.2
AT4G14330.1
AT4G14340.1
AT4G14342.2
AT4G14350.1
AT4G14358.1
AT4G14360.1
AT4G14368.1
AT4G14370.2
AT4G14385.1
AT4G14390.1
AT4G14410.1
AT4G14420.1
AT4G14430.1
AT4G14440.1
AT4G14455.1
AT4G14465.1
AT4G14480.1
AT4G14490.1
AT4G14500.1
AT4G14510.1
AT4G14520.10
AT4G14530.1
AT4G14540.1
AT4G14550.2
AT4G14560.1
AT4G14570.1
AT4G14590.1
AT4G14600.1
AT4G14605.1
AT4G14615.1
AT4G14640.1
AT4G14660.1
AT4G14680.2
AT4G14695.1
AT4G14700.1
AT4G14710.5
AT4G14713.1
AT4G14723.1
AT4G14740.1
AT4G14746.1
AT4G14750.3
AT4G14760.1
AT4G14780.1
AT4G14785.1
AT4G14790.1
AT4G14800.2
AT4G14810.1
AT4G14815.1
AT4G14820.1
AT4G14840.1
AT4G14850.1
AT4G14860.1
AT4G14890.1
AT4G14910.2
AT4G14920.3
AT4G14940.1
AT4G14950.1
AT4G14965.1
AT4G14970.1
AT4G15010.1
AT4G15020.1
AT4G15025.1
AT4G15030.2
AT4G15050.1
AT4G15053.1
AT4G15075.1
AT4G15080.1
AT4G15090.1
AT4G15093.1
AT4G15100.1
AT4G15110.1
AT4G15120.1
AT4G15130.1
AT4G15140.1
AT4G15150.1
AT4G15180.1
AT4G15215.11
AT4G15230.1
AT4G15233.1
AT4G15236.1
AT4G15240.1
AT4G15245.1
AT4G15260.1
AT4G15270.3
AT4G15280.2
AT4G15340.1
AT4G15350.1
AT4G15393.2
AT4G15396.1
AT4G15410.1
AT4G15415.1
AT4G15440.1
AT4G15450.1
AT4G15470.1
AT4G15480.1
AT4G15510.1
AT4G15520.1
AT4G15530.5
AT4G15540.1
AT4G15545.1
AT4G15562.1
AT4G15563.7
AT4G15570.1
AT4G15610.1
AT4G15640.1
AT4G15670.1
AT4G15710.1
AT4G15730.1
AT4G15733.1
AT4G15735.1
AT4G15760.2
AT4G15765.1
AT4G15770.1
AT4G15790.2
AT4G15810.1
AT4G15820.1
AT4G15830.1
AT4G15840.1
AT4G15850.1
AT4G15880.1
AT4G15900.1
AT4G15910.1
AT4G15940.1
AT4G15953.1
AT4G15955.3
AT4G15980.2
AT4G16000.1
AT4G16008.1
AT4G16015.1
AT4G16030.1
AT4G16050.1
AT4G16060.1
AT4G16070.3
AT4G16100.1
AT4G16110.1
AT4G16120.1
AT4G16130.1
AT4G16143.1
AT4G16146.1
AT4G16150.1
AT4G16162.1
AT4G16195.1
AT4G16200.1
AT4G16210.1
AT4G16220.1
AT4G16233.1
AT4G16240.1
AT4G16270.1
AT4G16280.2
AT4G16310.1
AT4G16330.2
AT4G16350.1
AT4G16370.1
AT4G16390.1
AT4G16430.1
AT4G16440.1
AT4G16447.1
AT4G16460.1
AT4G16470.1
AT4G16480.1
AT4G16490.1
AT4G16500.1
AT4G16545.1
AT4G16550.1
AT4G16566.1
AT4G16570.1
AT4G16580.1
AT4G16600.1
AT4G16630.1
AT4G16640.1
AT4G16660.2
AT4G16670.1
AT4G16680.2
AT4G16690.1
AT4G16695.1
AT4G16710.1
AT4G16720.1
AT4G16740.1
AT4G16745.2
AT4G16750.1
AT4G16780.1
AT4G16800.1
AT4G16807.1
AT4G16810.1
AT4G16820.1
AT4G16835.1
AT4G16845.1
AT4G16857.2
AT4G16880.1
AT4G16890.1
AT4G16900.1
AT4G16915.1
AT4G16940.2
AT4G16950.1
AT4G16955.1
AT4G16960.1
AT4G16970.1
AT4G17000.1
AT4G17020.3
AT4G17040.1
AT4G17050.1
AT4G17060.1
AT4G17090.1
AT4G17100.1
AT4G17140.3
AT4G17170.1
AT4G17180.1
AT4G17190.1
AT4G17200.1
AT4G17210.1
AT4G17220.1
AT4G17230.1
AT4G17250.1
AT4G17260.1
AT4G17300.2
AT4G17330.1
AT4G17340.1
AT4G17350.1
AT4G17360.1
AT4G17370.1
AT4G17380.1
AT4G17390.1
AT4G17410.2
AT4G17420.1
AT4G17430.1
AT4G17460.1
AT4G17470.1
AT4G17486.1
AT4G17505.1
AT4G17510.1
AT4G17530.1
AT4G17540.1
AT4G17560.1
AT4G17565.1
AT4G17570.2
AT4G17580.1
AT4G17610.1
AT4G17616.1
AT4G17620.1
AT4G17640.1
AT4G17650.1
AT4G17670.1
AT4G17680.1
AT4G17695.1
AT4G17710.1
AT4G17730.2
AT4G17750.1
AT4G17760.1
AT4G17800.1
AT4G17810.1
AT4G17830.2
AT4G17890.1
AT4G17895.1
AT4G17900.1
AT4G17910.4
AT4G17920.1
AT4G17950.1
AT4G17960.1
AT4G18010.1
AT4G18020.1
AT4G18030.1
AT4G18040.1
AT4G18050.2
AT4G18060.1
AT4G18070.1
AT4G18080.1
AT4G18090.1
AT4G18110.1
AT4G18140.1
AT4G18160.1
AT4G18180.1
AT4G18195.1
AT4G18197.1
AT4G18205.1
AT4G18210.1
AT4G18220.1
AT4G18240.1
AT4G18250.1
AT4G18260.1
AT4G18270.1
AT4G18280.1
AT4G18290.2
AT4G18310.1
AT4G18335.1
AT4G18340.1
AT4G18350.1
AT4G18370.1
AT4G18380.1
AT4G18390.1
AT4G18395.1
AT4G18422.1
AT4G18425.1
AT4G18460.1
AT4G18465.1
AT4G18470.1
AT4G18480.1
AT4G18500.1
AT4G18510.1
AT4G18520.1
AT4G18530.1
AT4G18570.1
AT4G18580.1
AT4G18590.1
AT4G18593.1
AT4G18596.2
AT4G18600.1
AT4G18630.1
AT4G18650.1
AT4G18670.1
AT4G18680.1
AT4G18690.1
AT4G18692.1
AT4G18710.1
AT4G18730.1
AT4G18750.1
AT4G18770.1
AT4G18780.1
AT4G18790.1
AT4G18810.2
AT4G18840.1
AT4G18880.1
AT4G18890.1
AT4G18900.1
AT4G18905.2
AT4G18920.1
AT4G18940.1
AT4G18950.1
AT4G18975.1
AT4G18990.1
AT4G19000.1
AT4G19006.2
AT4G19020.1
AT4G19038.1
AT4G19040.2
AT4G19045.1
AT4G19050.1
AT4G19060.1
AT4G19070.1
AT4G19080.1
AT4G19090.1
AT4G19095.1
AT4G19100.1
AT4G19110.2
AT4G19120.1
AT4G19130.2
AT4G19140.1
AT4G19160.2
AT4G19170.1
AT4G19180.1
AT4G19185.1
AT4G19190.1
AT4G19191.1
AT4G19220.1
AT4G19390.1
AT4G19400.1
AT4G19410.2
AT4G19420.4
AT4G19430.1
AT4G19440.1
AT4G19460.1
AT4G19470.1
AT4G19490.1
AT4G19500.1
AT4G19540.1
AT4G19550.2
AT4G19560.1
AT4G19580.1
AT4G19590.2
AT4G19610.1
AT4G19640.1
AT4G19645.1
AT4G19650.2
AT4G19660.2
AT4G19670.1
AT4G19710.2
AT4G19740.1
AT4G19810.1
AT4G19830.1
AT4G19840.1
AT4G19850.2
AT4G19865.1
AT4G19870.1
AT4G19880.2
AT4G19890.1
AT4G19905.1
AT4G19920.1
AT4G19930.1
AT4G19960.3
AT4G19985.4
AT4G19990.2
AT4G20000.1
AT4G20010.1
AT4G20060.1
AT4G20090.1
AT4G20150.1
AT4G20170.1
AT4G20200.1
AT4G20210.1
AT4G20230.2
AT4G20235.1
AT4G20280.1
AT4G20290.1
AT4G20300.2
AT4G20310.4
AT4G20320.1
AT4G20325.1
AT4G20330.1
AT4G20340.1
AT4G20350.2
AT4G20370.1
AT4G20390.1
AT4G20400.1
AT4G20410.2
AT4G20420.1
AT4G20430.1
AT4G20470.1
AT4G20480.1
AT4G20575.1
AT4G20690.1
AT4G20720.1
AT4G20735.1
AT4G20740.1
AT4G20760.2
AT4G20770.1
AT4G20780.1
AT4G20790.1
AT4G20810.1
AT4G20830.1
AT4G20835.1
AT4G20880.1
AT4G20890.1
AT4G20900.1
AT4G20920.2
AT4G20940.1
AT4G20953.1
AT4G20960.1
AT4G20980.1
AT4G20990.1
AT4G21020.1
AT4G21050.1
AT4G21060.1
AT4G21065.1
AT4G21070.1
AT4G21090.1
AT4G21100.1
AT4G21105.1
AT4G21120.1
AT4G21140.1
AT4G21150.1
AT4G21160.1
AT4G21170.1
AT4G21180.1
AT4G21192.1
AT4G21200.1
AT4G21210.1
AT4G21220.1
AT4G21230.1
AT4G21270.1
AT4G21300.1
AT4G21310.1
AT4G21320.1
AT4G21323.1
AT4G21380.1
AT4G21390.1
AT4G21400.1
AT4G21430.1
AT4G21445.1
AT4G21450.3
AT4G21460.2
AT4G21470.1
AT4G21490.1
AT4G21515.1
AT4G21520.1
AT4G21530.1
AT4G21534.1
AT4G21540.1
AT4G21550.1
AT4G21560.1
AT4G21570.2
AT4G21610.1
AT4G21620.1
AT4G21630.1
AT4G21640.1
AT4G21650.1
AT4G21660.3
AT4G21670.1
AT4G21700.1
AT4G21705.1
AT4G21710.1
AT4G21720.1
AT4G21745.1
AT4G21760.2
AT4G21770.1
AT4G21790.1
AT4G21800.1
AT4G21810.1
AT4G21865.1
AT4G21870.1
AT4G21880.1
AT4G21890.1
AT4G21895.1
AT4G21910.2
AT4G21926.1
AT4G21930.1
AT4G21940.2
AT4G21950.1
AT4G21960.1
AT4G21970.1
AT4G21980.2
AT4G21990.1
AT4G22000.1
AT4G22035.1
AT4G22050.1
AT4G22120.1
AT4G22130.1
AT4G22140.1
AT4G22160.2
AT4G22190.1
AT4G22200.1
AT4G22212.1
AT4G22217.1
AT4G22220.1
AT4G22230.1
AT4G22260.1
AT4G22270.1
AT4G22285.1
AT4G22290.1
AT4G22300.1
AT4G22305.1
AT4G22310.1
AT4G22330.1
AT4G22340.3
AT4G22350.2
AT4G22360.1
AT4G22370.2
AT4G22485.1
AT4G22490.1
AT4G22510.1
AT4G22513.1
AT4G22517.1
AT4G22520.1
AT4G22530.1
AT4G22540.1
AT4G22560.1
AT4G22610.1
AT4G22620.1
AT4G22670.1
AT4G22680.1
AT4G22720.1
AT4G22730.1
AT4G22740.1
AT4G22745.1
AT4G22750.1
AT4G22756.1
AT4G22758.1
AT4G22760.1
AT4G22770.1
AT4G22810.1
AT4G22830.2
AT4G22840.1
AT4G22860.1
AT4G22910.1
AT4G22920.1
AT4G22930.1
AT4G22950.1
AT4G22970.3
AT4G22980.1
AT4G23000.1
AT4G23015.1
AT4G23020.2
AT4G23030.1
AT4G23050.2
AT4G23060.1
AT4G23080.1
AT4G23130.2
AT4G23160.2
AT4G23170.1
AT4G23180.1
AT4G23190.1
AT4G23250.2
AT4G23270.3
AT4G23280.1
AT4G23300.1
AT4G23310.1
AT4G23330.1
AT4G23340.1
AT4G23350.1
AT4G23355.1
AT4G23360.1
AT4G23400.1
AT4G23410.1
AT4G23420.3
AT4G23440.1
AT4G23450.2
AT4G23490.1
AT4G23493.1
AT4G23496.1
AT4G23500.1
AT4G23515.1
AT4G23520.1
AT4G23530.1
AT4G23540.1
AT4G23550.1
AT4G23560.1
AT4G23610.1
AT4G23630.1
AT4G23640.1
AT4G23650.1
AT4G23700.1
AT4G23730.3
AT4G23760.1
AT4G23770.1
AT4G23780.1
AT4G23800.1
AT4G23810.1
AT4G23860.1
AT4G23880.1
AT4G23885.1
AT4G23900.1
AT4G23910.1
AT4G23920.1
AT4G23930.1
AT4G23960.2
AT4G23990.1
AT4G24000.1
AT4G24010.1
AT4G24050.1
AT4G24060.1
AT4G24070.1
AT4G24080.1
AT4G24090.1
AT4G24110.1
AT4G24120.1
AT4G24130.1
AT4G24150.1
AT4G24160.1
AT4G24170.1
AT4G24175.1
AT4G24180.3
AT4G24190.1
AT4G24200.1
AT4G24210.1
AT4G24220.1
AT4G24230.6
AT4G24250.1
AT4G24260.1
AT4G24270.2
AT4G24280.1
AT4G24290.2
AT4G24300.1
AT4G24310.1
AT4G24320.1
AT4G24330.1
AT4G24340.1
AT4G24350.1
AT4G24370.1
AT4G24380.3
AT4G24390.1
AT4G24410.1
AT4G24440.1
AT4G24450.1
AT4G24460.1
AT4G24470.3
AT4G24490.1
AT4G24500.1
AT4G24520.1
AT4G24530.1
AT4G24570.1
AT4G24590.4
AT4G24600.1
AT4G24610.2
AT4G24630.1
AT4G24640.1
AT4G24650.1
AT4G24660.2
AT4G24680.1
AT4G24690.1
AT4G24700.1
AT4G24710.3
AT4G24740.1
AT4G24760.1
AT4G24770.1
AT4G24790.1
AT4G24805.1
AT4G24820.1
AT4G24830.1
AT4G24840.1
AT4G24860.1
AT4G24880.1
AT4G24890.1
AT4G24930.1
AT4G24940.1
AT4G24960.1
AT4G24970.1
AT4G24972.1
AT4G24973.1
AT4G25010.1
AT4G25030.1
AT4G25040.1
AT4G25080.6
AT4G25110.1
AT4G25120.1
AT4G25130.1
AT4G25160.1
AT4G25180.1
AT4G25190.2
AT4G25200.1
AT4G25210.1
AT4G25220.1
AT4G25225.2
AT4G25230.1
AT4G25240.1
AT4G25250.1
AT4G25260.1
AT4G25270.1
AT4G25300.1
AT4G25310.1
AT4G25315.1
AT4G25350.1
AT4G25360.1
AT4G25370.1
AT4G25380.1
AT4G25390.1
AT4G25410.1
AT4G25420.1
AT4G25430.1
AT4G25440.1
AT4G25470.1
AT4G25480.1
AT4G25490.1
AT4G25500.1
AT4G25510.1
AT4G25515.1
AT4G25520.1
AT4G25530.1
AT4G25540.1
AT4G25550.1
AT4G25580.1
AT4G25590.1
AT4G25600.1
AT4G25610.1
AT4G25620.1
AT4G25660.1
AT4G25670.1
AT4G25690.1
AT4G25707.1
AT4G25720.1
AT4G25730.1
AT4G25760.1
AT4G25770.2
AT4G25780.1
AT4G25790.1
AT4G25800.1
AT4G25835.1
AT4G25860.1
AT4G25880.4
AT4G25900.1
AT4G25910.1
AT4G25940.1
AT4G25960.1
AT4G25970.1
AT4G25990.2
AT4G26000.1
AT4G26010.2
AT4G26020.2
AT4G26050.1
AT4G26055.1
AT4G26080.1
AT4G26090.1
AT4G26100.1
AT4G26120.2
AT4G26140.7
AT4G26145.1
AT4G26160.1
AT4G26180.1
AT4G26190.1
AT4G26210.1
AT4G26220.1
AT4G26240.1
AT4G26250.1
AT4G26280.1
AT4G26288.1
AT4G26300.5
AT4G26330.1
AT4G26380.1
AT4G26400.1
AT4G26410.1
AT4G26415.1
AT4G26420.1
AT4G26440.1
AT4G26450.1
AT4G26455.1
AT4G26466.1
AT4G26480.1
AT4G26483.1
AT4G26490.1
AT4G26500.1
AT4G26510.1
AT4G26520.1
AT4G26530.1
AT4G26550.1
AT4G26555.1
AT4G26560.1
AT4G26570.2
AT4G26600.5
AT4G26620.1
AT4G26630.1
AT4G26640.2
AT4G26650.1
AT4G26660.1
AT4G26670.1
AT4G26690.1
AT4G26700.1
AT4G26710.1
AT4G26720.1
AT4G26750.1
AT4G26760.1
AT4G26790.1
AT4G26800.2
AT4G26820.1
AT4G26850.1
AT4G26870.1
AT4G26900.1
AT4G26910.1
AT4G26930.1
AT4G26950.1
AT4G26965.1
AT4G26980.1
AT4G26990.1
AT4G27010.2
AT4G27020.1
AT4G27030.1
AT4G27090.1
AT4G27110.1
AT4G27120.1
AT4G27130.1
AT4G27190.1
AT4G27240.1
AT4G27260.1
AT4G27270.1
AT4G27280.1
AT4G27310.1
AT4G27320.1
AT4G27330.1
AT4G27340.1
AT4G27430.1
AT4G27435.1
AT4G27470.1
AT4G27490.1
AT4G27510.1
AT4G27530.1
AT4G27540.1
AT4G27565.1
AT4G27570.1
AT4G27580.1
AT4G27590.2
AT4G27610.1
AT4G27620.1
AT4G27640.1
AT4G27652.1
AT4G27654.1
AT4G27660.1
AT4G27680.1
AT4G27730.1
AT4G27740.1
AT4G27760.1
AT4G27780.1
AT4G27790.1
AT4G27800.1
AT4G27810.1
AT4G27820.1
AT4G27840.1
AT4G27850.1
AT4G27860.3
AT4G27870.2
AT4G27900.1
AT4G27910.1
AT4G27940.1
AT4G27950.1
AT4G27970.1
AT4G27980.2
AT4G27990.1
AT4G28000.2
AT4G28005.1
AT4G28010.1
AT4G28020.1
AT4G28040.1
AT4G28050.1
AT4G28060.1
AT4G28080.1
AT4G28085.1
AT4G28088.1
AT4G28100.1
AT4G28140.1
AT4G28150.1
AT4G28160.1
AT4G28170.1
AT4G28180.1
AT4G28190.2
AT4G28200.1
AT4G28210.1
AT4G28230.1
AT4G28240.1
AT4G28260.1
AT4G28280.2
AT4G28290.1
AT4G28310.1
AT4G28320.1
AT4G28340.1
AT4G28350.1
AT4G28360.1
AT4G28370.1
AT4G28380.1
AT4G28390.1
AT4G28395.1
AT4G28405.1
AT4G28410.1
AT4G28430.1
AT4G28440.1
AT4G28450.1
AT4G28460.1
AT4G28470.1
AT4G28490.1
AT4G28500.1
AT4G28510.1
AT4G28540.1
AT4G28550.1
AT4G28560.1
AT4G28570.1
AT4G28580.1
AT4G28590.1
AT4G28600.3
AT4G28610.1
AT4G28630.1
AT4G28640.2
AT4G28660.2
AT4G28670.1
AT4G28680.5
AT4G28690.1
AT4G28703.1
AT4G28710.1
AT4G28720.1
AT4G28730.1
AT4G28750.1
AT4G28755.1
AT4G28770.2
AT4G28780.1
AT4G28811.1
AT4G28830.1
AT4G28880.1
AT4G28910.1
AT4G28920.1
AT4G28950.1
AT4G28980.1
AT4G29000.1
AT4G29020.1
AT4G29030.1
AT4G29035.1
AT4G29037.1
AT4G29040.1
AT4G29060.1
AT4G29080.1
AT4G29120.1
AT4G29130.1
AT4G29140.1
AT4G29180.2
AT4G29210.1
AT4G29230.1
AT4G29260.1
AT4G29270.1
AT4G29280.1
AT4G29283.1
AT4G29310.1
AT4G29330.1
AT4G29340.1
AT4G29360.2
AT4G29370.1
AT4G29380.1
AT4G29390.1
AT4G29400.1
AT4G29410.1
AT4G29420.1
AT4G29430.1
AT4G29440.1
AT4G29450.1
AT4G29460.1
AT4G29470.1
AT4G29490.1
AT4G29510.1
AT4G29520.1
AT4G29540.2
AT4G29550.1
AT4G29560.1
AT4G29590.1
AT4G29610.1
AT4G29660.1
AT4G29680.1
AT4G29690.1
AT4G29700.1
AT4G29720.1
AT4G29730.1
AT4G29735.2
AT4G29760.1
AT4G29780.1
AT4G29800.2
AT4G29810.2
AT4G29820.1
AT4G29830.1
AT4G29850.1
AT4G29860.1
AT4G29870.1
AT4G29880.1
AT4G29890.1
AT4G29900.1
AT4G29905.1
AT4G29910.2
AT4G29930.3
AT4G29950.1
AT4G29970.1
AT4G29980.1
AT4G30000.2
AT4G30010.1
AT4G30060.1
AT4G30064.1
AT4G30067.1
AT4G30070.1
AT4G30080.1
AT4G30090.1
AT4G30100.1
AT4G30130.1
AT4G30140.1
AT4G30150.1
AT4G30160.2
AT4G30170.1
AT4G30190.2
AT4G30200.2
AT4G30210.3
AT4G30220.2
AT4G30240.1
AT4G30250.2
AT4G30280.1
AT4G30290.1
AT4G30330.1
AT4G30340.1
AT4G30350.1
AT4G30370.1
AT4G30380.2
AT4G30390.1
AT4G30400.1
AT4G30420.2
AT4G30440.1
AT4G30450.1
AT4G30460.1
AT4G30480.2
AT4G30490.1
AT4G30510.1
AT4G30530.1
AT4G30550.1
AT4G30560.1
AT4G30570.1
AT4G30590.1
AT4G30610.1
AT4G30630.1
AT4G30640.1
AT4G30650.1
AT4G30660.1
AT4G30662.1
AT4G30680.1
AT4G30690.1
AT4G30710.1
AT4G30730.1
AT4G30740.1
AT4G30750.1
AT4G30760.1
AT4G30780.1
AT4G30790.1
AT4G30800.1
AT4G30810.1
AT4G30820.16
AT4G30825.1
AT4G30830.1
AT4G30840.1
AT4G30845.1
AT4G30850.1
AT4G30860.1
AT4G30870.1
AT4G30880.1
AT4G30890.1
AT4G30920.1
AT4G30930.1
AT4G30935.1
AT4G30990.3
AT4G30996.1
AT4G31010.2
AT4G31020.1
AT4G31030.1
AT4G31050.1
AT4G31060.1
AT4G31070.1
AT4G31080.2
AT4G31100.1
AT4G31110.1
AT4G31115.2
AT4G31120.1
AT4G31130.1
AT4G31140.1
AT4G31160.1
AT4G31170.1
AT4G31180.1
AT4G31200.1
AT4G31210.1
AT4G31230.1
AT4G31250.1
AT4G31270.1
AT4G31290.1
AT4G31310.2
AT4G31320.1
AT4G31350.1
AT4G31351.1
AT4G31355.1
AT4G31380.1
AT4G31390.1
AT4G31405.1
AT4G31410.1
AT4G31420.2
AT4G31430.2
AT4G31440.1
AT4G31441.1
AT4G31450.1
AT4G31460.1
AT4G31480.3
AT4G31490.1
AT4G31500.1
AT4G31510.1
AT4G31520.1
AT4G31530.2
AT4G31540.1
AT4G31550.1
AT4G31560.1
AT4G31570.1
AT4G31580.1
AT4G31620.1
AT4G31630.1
AT4G31640.1
AT4G31650.2
AT4G31660.1
AT4G31680.1
AT4G31690.1
AT4G31700.1
AT4G31720.1
AT4G31730.1
AT4G31740.1
AT4G31750.1
AT4G31770.1
AT4G31780.3
AT4G31790.1
AT4G31800.1
AT4G31810.1
AT4G31860.1
AT4G31870.1
AT4G31875.1
AT4G31910.1
AT4G31920.1
AT4G31930.1
AT4G31960.1
AT4G31980.1
AT4G31985.1
AT4G32000.3
AT4G32010.1
AT4G32030.1
AT4G32050.1
AT4G32060.1
AT4G32080.3
AT4G32090.1
AT4G32105.1
AT4G32110.1
AT4G32120.1
AT4G32130.1
AT4G32140.1
AT4G32150.1
AT4G32175.1
AT4G32180.1
AT4G32190.1
AT4G32200.1
AT4G32240.1
AT4G32260.1
AT4G32270.1
AT4G32272.2
AT4G32280.1
AT4G32285.1
AT4G32290.1
AT4G32320.1
AT4G32330.1
AT4G32350.1
AT4G32380.1
AT4G32390.1
AT4G32400.1
AT4G32410.1
AT4G32430.1
AT4G32450.1
AT4G32460.1
AT4G32470.1
AT4G32480.1
AT4G32490.1
AT4G32500.1
AT4G32510.2
AT4G32520.1
AT4G32540.2
AT4G32551.2
AT4G32570.1
AT4G32580.1
AT4G32590.3
AT4G32600.1
AT4G32605.1
AT4G32610.1
AT4G32620.2
AT4G32630.2
AT4G32650.1
AT4G32670.1
AT4G32680.1
AT4G32690.1
AT4G32720.1
AT4G32760.2
AT4G32770.1
AT4G32780.2
AT4G32790.1
AT4G32800.1
AT4G32810.2
AT4G32820.2
AT4G32830.1
AT4G32840.1
AT4G32850.8
AT4G32870.1
AT4G32880.1
AT4G32890.1
AT4G32900.2
AT4G32910.1
AT4G32915.1
AT4G32920.1
AT4G32930.2
AT4G32960.1
AT4G32990.1
AT4G33000.1
AT4G33020.2
AT4G33030.1
AT4G33050.5
AT4G33060.1
AT4G33080.1
AT4G33100.1
AT4G33110.1
AT4G33130.3
AT4G33140.1
AT4G33145.1
AT4G33150.1
AT4G33170.1
AT4G33180.1
AT4G33230.1
AT4G33260.1
AT4G33290.1
AT4G33300.1
AT4G33310.1
AT4G33320.1
AT4G33330.2
AT4G33350.1
AT4G33355.1
AT4G33360.1
AT4G33370.1
AT4G33380.1
AT4G33390.1
AT4G33400.1
AT4G33410.1
AT4G33420.2
AT4G33450.1
AT4G33467.1
AT4G33470.1
AT4G33495.1
AT4G33520.2
AT4G33530.1
AT4G33550.1
AT4G33560.1
AT4G33565.1
AT4G33585.1
AT4G33600.1
AT4G33620.1
AT4G33630.1
AT4G33640.2
AT4G33650.2
AT4G33660.1
AT4G33670.1
AT4G33690.1
AT4G33700.1
AT4G33760.1
AT4G33770.1
AT4G33780.1
AT4G33820.1
AT4G33830.1
AT4G33840.1
AT4G33860.1
AT4G33885.1
AT4G33890.1
AT4G33910.1
AT4G33920.1
AT4G33925.1
AT4G33940.1
AT4G33950.1
AT4G33960.1
AT4G34000.1
AT4G34020.1
AT4G34030.1
AT4G34040.1
AT4G34050.3
AT4G34060.3
AT4G34110.1
AT4G34120.1
AT4G34131.1
AT4G34135.1
AT4G34140.1
AT4G34150.1
AT4G34160.1
AT4G34180.1
AT4G34200.1
AT4G34210.1
AT4G34215.1
AT4G34220.1
AT4G34240.1
AT4G34300.1
AT4G34310.1
AT4G34340.1
AT4G34345.1
AT4G34360.1
AT4G34370.1
AT4G34380.1
AT4G34410.1
AT4G34419.1
AT4G34440.1
AT4G34460.1
AT4G34470.1
AT4G34480.1
AT4G34490.2
AT4G34500.1
AT4G34510.1
AT4G34530.1
AT4G34550.1
AT4G34555.1
AT4G34570.1
AT4G34580.1
AT4G34590.1
AT4G34600.1
AT4G34620.1
AT4G34630.1
AT4G34640.1
AT4G34650.1
AT4G34660.1
AT4G34700.1
AT4G34720.1
AT4G34730.1
AT4G34770.1
AT4G34780.1
AT4G34790.1
AT4G34800.1
AT4G34840.1
AT4G34850.1
AT4G34860.1
AT4G34870.1
AT4G34880.2
AT4G34900.1
AT4G34910.1
AT4G34920.1
AT4G34950.1
AT4G34960.1
AT4G34980.1
AT4G34990.1
AT4G35010.1
AT4G35040.1
AT4G35100.1
AT4G35120.1
AT4G35130.1
AT4G35140.2
AT4G35165.1
AT4G35180.1
AT4G35230.1
AT4G35240.1
AT4G35250.1
AT4G35270.1
AT4G35295.1
AT4G35320.1
AT4G35335.1
AT4G35350.1
AT4G35360.1
AT4G35370.1
AT4G35375.1
AT4G35380.1
AT4G35420.1
AT4G35430.1
AT4G35440.2
AT4G35460.1
AT4G35470.1
AT4G35480.1
AT4G35500.2
AT4G35510.1
AT4G35520.2
AT4G35530.1
AT4G35540.1
AT4G35550.1
AT4G35560.2
AT4G35570.1
AT4G35580.2
AT4G35600.2
AT4G35610.1
AT4G35620.1
AT4G35630.1
AT4G35640.1
AT4G35650.1
AT4G35655.1
AT4G35680.1
AT4G35685.1
AT4G35690.1
AT4G35700.1
AT4G35720.1
AT4G35725.1
AT4G35760.2
AT4G35770.1
AT4G35785.2
AT4G35790.1
AT4G35800.1
AT4G35810.1
AT4G35840.2
AT4G35850.1
AT4G35860.1
AT4G35870.1
AT4G35880.1
AT4G35890.1
AT4G35900.1
AT4G35905.1
AT4G35910.1
AT4G35930.3
AT4G35970.1
AT4G35980.1
AT4G35985.1
AT4G36000.1
AT4G36030.1
AT4G36040.1
AT4G36050.2
AT4G36060.3
AT4G36070.2
AT4G36090.3
AT4G36100.1
AT4G36105.2
AT4G36120.1
AT4G36160.2
AT4G36180.1
AT4G36190.1
AT4G36195.1
AT4G36210.3
AT4G36220.1
AT4G36240.1
AT4G36250.1
AT4G36290.1
AT4G36350.1
AT4G36390.1
AT4G36410.1
AT4G36420.1
AT4G36430.1
AT4G36450.1
AT4G36480.1
AT4G36490.1
AT4G36500.1
AT4G36515.1
AT4G36520.1
AT4G36530.2
AT4G36540.1
AT4G36550.1
AT4G36580.1
AT4G36590.1
AT4G36600.2
AT4G36620.1
AT4G36630.1
AT4G36640.1
AT4G36650.1
AT4G36660.1
AT4G36670.1
AT4G36690.1
AT4G36710.1
AT4G36720.1
AT4G36730.1
AT4G36740.2
AT4G36750.1
AT4G36760.2
AT4G36770.1
AT4G36780.1
AT4G36791.1
AT4G36795.1
AT4G36800.1
AT4G36810.1
AT4G36820.1
AT4G36840.1
AT4G36860.3
AT4G36870.1
AT4G36890.1
AT4G36900.1
AT4G36920.1
AT4G36925.2
AT4G36930.1
AT4G36945.1
AT4G36960.1
AT4G36970.1
AT4G36980.4
AT4G37000.1
AT4G37020.2
AT4G37030.1
AT4G37040.1
AT4G37050.1
AT4G37060.2
AT4G37070.2
AT4G37095.1
AT4G37100.1
AT4G37120.1
AT4G37130.1
AT4G37140.1
AT4G37150.1
AT4G37160.1
AT4G37190.1
AT4G37200.1
AT4G37210.1
AT4G37220.1
AT4G37230.1
AT4G37240.1
AT4G37270.1
AT4G37280.1
AT4G37290.1
AT4G37300.1
AT4G37340.1
AT4G37380.1
AT4G37409.1
AT4G37420.1
AT4G37440.1
AT4G37445.1
AT4G37450.2
AT4G37460.1
AT4G37480.1
AT4G37483.1
AT4G37490.1
AT4G37530.1
AT4G37540.1
AT4G37580.1
AT4G37590.1
AT4G37608.1
AT4G37610.1
AT4G37630.1
AT4G37640.1
AT4G37650.1
AT4G37682.1
AT4G37685.1
AT4G37690.1
AT4G37700.1
AT4G37710.1
AT4G37730.1
AT4G37740.1
AT4G37760.1
AT4G37770.1
AT4G37800.1
AT4G37810.1
AT4G37870.1
AT4G37890.1
AT4G37900.1
AT4G37910.1
AT4G37920.1
AT4G37925.1
AT4G37940.1
AT4G37970.1
AT4G37990.1
AT4G38010.1
AT4G38020.1
AT4G38040.1
AT4G38050.1
AT4G38060.2
AT4G38062.1
AT4G38065.1
AT4G38092.1
AT4G38120.3
AT4G38130.1
AT4G38140.1
AT4G38160.3
AT4G38170.1
AT4G38180.1
AT4G38190.1
AT4G38200.1
AT4G38210.1
AT4G38213.1
AT4G38220.2
AT4G38225.3
AT4G38230.2
AT4G38240.1
AT4G38250.1
AT4G38260.1
AT4G38270.1
AT4G38280.1
AT4G38290.1
AT4G38300.1
AT4G38310.1
AT4G38320.1
AT4G38330.1
AT4G38340.1
AT4G38360.2
AT4G38370.1
AT4G38380.1
AT4G38410.1
AT4G38420.1
AT4G38430.1
AT4G38460.1
AT4G38480.1
AT4G38490.1
AT4G38500.1
AT4G38510.5
AT4G38520.1
AT4G38530.1
AT4G38540.1
AT4G38550.2
AT4G38560.2
AT4G38590.2
AT4G38600.1
AT4G38630.1
AT4G38640.1
AT4G38650.1
AT4G38660.1
AT4G38670.1
AT4G38690.1
AT4G38730.1
AT4G38740.1
AT4G38770.1
AT4G38775.1
AT4G38800.1
AT4G38825.1
AT4G38840.1
AT4G38850.1
AT4G38860.1
AT4G38870.1
AT4G38880.1
AT4G38890.1
AT4G38900.1
AT4G38905.1
AT4G38910.2
AT4G38930.2
AT4G38940.1
AT4G38970.1
AT4G39010.1
AT4G39030.1
AT4G39040.1
AT4G39050.1
AT4G39070.1
AT4G39080.1
AT4G39090.1
AT4G39100.1
AT4G39110.1
AT4G39120.2
AT4G39130.1
AT4G39140.1
AT4G39150.1
AT4G39160.2
AT4G39170.1
AT4G39190.1
AT4G39200.1
AT4G39230.1
AT4G39260.1
AT4G39270.1
AT4G39280.1
AT4G39290.1
AT4G39300.1
AT4G39320.1
AT4G39330.1
AT4G39340.1
AT4G39350.1
AT4G39370.3
AT4G39380.2
AT4G39400.1
AT4G39410.1
AT4G39470.1
AT4G39490.1
AT4G39500.2
AT4G39520.1
AT4G39530.1
AT4G39570.1
AT4G39580.1
AT4G39590.1
AT4G39600.2
AT4G39610.1
AT4G39630.1
AT4G39660.1
AT4G39675.1
AT4G39680.1
AT4G39690.1
AT4G39700.1
AT4G39720.2
AT4G39730.1
AT4G39740.1
AT4G39750.1
AT4G39753.1
AT4G39770.1
AT4G39800.1
AT4G39810.1
AT4G39850.3
AT4G39870.1
AT4G39910.1
AT4G39920.1
AT4G39925.1
AT4G39940.1
AT4G39950.2
AT4G39952.1
AT4G39960.1
AT4G39970.1
AT4G39980.1
AT4G40000.1
AT4G40020.1
AT4G40030.2
AT4G40040.1
AT4G40042.1
AT4G40045.1
AT4G40050.1
AT4G40060.1
AT4G40063.1
AT4G40070.1
AT4G40080.1
AT4G40100.1
AT5G01010.2
AT5G01017.1
AT5G01020.1
AT5G01050.1
AT5G01070.1
AT5G01075.1
AT5G01100.1
AT5G01110.2
AT5G01160.1
AT5G01170.1
AT5G01190.1
AT5G01210.1
AT5G01220.1
AT5G01230.1
AT5G01240.1
AT5G01250.1
AT5G01260.2
AT5G01270.2
AT5G01290.1
AT5G01310.1
AT5G01350.1
AT5G01400.1
AT5G01420.1
AT5G01430.1
AT5G01445.1
AT5G01450.1
AT5G01460.1
AT5G01480.1
AT5G01490.1
AT5G01500.1
AT5G01510.1
AT5G01520.1
AT5G01530.1
AT5G01540.1
AT5G01560.1
AT5G01570.1
AT5G01580.1
AT5G01590.1
AT5G01610.1
AT5G01620.3
AT5G01630.1
AT5G01650.2
AT5G01690.1
AT5G01700.2
AT5G01720.1
AT5G01730.1
AT5G01740.1
AT5G01750.2
AT5G01770.1
AT5G01780.2
AT5G01790.1
AT5G01810.1
AT5G01820.1
AT5G01840.1
AT5G01850.2
AT5G01870.1
AT5G01880.1
AT5G01881.1
AT5G01890.1
AT5G01895.1
AT5G01920.1
AT5G01930.1
AT5G01950.7
AT5G01960.1
AT5G01990.1
AT5G02010.1
AT5G02020.1
AT5G02040.1
AT5G02060.1
AT5G02065.1
AT5G02070.1
AT5G02090.1
AT5G02100.1
AT5G02110.1
AT5G02140.1
AT5G02160.1
AT5G02170.1
AT5G02180.1
AT5G02190.1
AT5G02200.2
AT5G02210.1
AT5G02230.3
AT5G02310.1
AT5G02330.1
AT5G02360.1
AT5G02370.1
AT5G02400.1
AT5G02410.1
AT5G02430.1
AT5G02440.1
AT5G02450.1
AT5G02470.1
AT5G02510.2
AT5G02520.2
AT5G02550.1
AT5G02590.1
AT5G02620.2
AT5G02630.1
AT5G02640.1
AT5G02660.1
AT5G02670.1
AT5G02690.1
AT5G02700.1
AT5G02710.1
AT5G02730.1
AT5G02740.1
AT5G02750.1
AT5G02780.1
AT5G02800.1
AT5G02810.1
AT5G02830.1
AT5G02840.1
AT5G02850.1
AT5G02860.1
AT5G02870.1
AT5G02880.1
AT5G02910.1
AT5G02940.2
AT5G03000.1
AT5G03010.1
AT5G03030.2
AT5G03040.1
AT5G03050.1
AT5G03060.1
AT5G03070.1
AT5G03080.1
AT5G03090.1
AT5G03100.1
AT5G03110.1
AT5G03120.2
AT5G03140.1
AT5G03180.2
AT5G03200.1
AT5G03210.2
AT5G03220.1
AT5G03260.1
AT5G03280.1
AT5G03330.1
AT5G03350.1
AT5G03380.1
AT5G03400.1
AT5G03406.1
AT5G03415.1
AT5G03430.1
AT5G03435.1
AT5G03450.1
AT5G03470.1
AT5G03520.1
AT5G03530.1
AT5G03545.1
AT5G03550.1
AT5G03555.1
AT5G03560.2
AT5G03570.3
AT5G03620.1
AT5G03640.1
AT5G03650.1
AT5G03660.1
AT5G03670.1
AT5G03680.1
AT5G03700.1
AT5G03710.1
AT5G03720.1
AT5G03730.1
AT5G03740.1
AT5G03770.1
AT5G03780.1
AT5G03800.1
AT5G03850.1
AT5G03880.1
AT5G03890.1
AT5G03900.2
AT5G03910.1
AT5G03970.1
AT5G03990.1
AT5G04000.2
AT5G04040.1
AT5G04050.2
AT5G04060.1
AT5G04070.1
AT5G04110.2
AT5G04120.1
AT5G04130.1
AT5G04160.1
AT5G04170.1
AT5G04180.1
AT5G04190.1
AT5G04200.1
AT5G04210.1
AT5G04230.2
AT5G04238.1
AT5G04250.1
AT5G04260.1
AT5G04270.1
AT5G04280.1
AT5G04290.1
AT5G04310.1
AT5G04320.2
AT5G04340.1
AT5G04347.2
AT5G04350.1
AT5G04360.1
AT5G04390.1
AT5G04420.1
AT5G04430.2
AT5G04440.1
AT5G04460.1
AT5G04475.1
AT5G04500.1
AT5G04510.1
AT5G04520.1
AT5G04540.1
AT5G04550.1
AT5G04590.1
AT5G04600.1
AT5G04610.1
AT5G04630.1
AT5G04660.1
AT5G04670.1
AT5G04680.1
AT5G04690.2
AT5G04700.1
AT5G04720.1
AT5G04750.1
AT5G04760.1
AT5G04770.1
AT5G04790.1
AT5G04800.1
AT5G04850.2
AT5G04860.1
AT5G04870.1
AT5G04890.1
AT5G04895.1
AT5G04910.1
AT5G04920.1
AT5G04930.1
AT5G04980.2
AT5G04990.1
AT5G05000.1
AT5G05010.1
AT5G05040.1
AT5G05070.1
AT5G05080.1
AT5G05085.1
AT5G05090.1
AT5G05100.1
AT5G05120.1
AT5G05130.1
AT5G05140.1
AT5G05150.1
AT5G05170.1
AT5G05180.1
AT5G05190.1
AT5G05200.1
AT5G05210.1
AT5G05230.1
AT5G05250.1
AT5G05280.1
AT5G05300.1
AT5G05310.3
AT5G05330.1
AT5G05365.1
AT5G05420.1
AT5G05430.2
AT5G05440.1
AT5G05450.1
AT5G05460.1
AT5G05470.1
AT5G05490.1
AT5G05500.1
AT5G05510.1
AT5G05520.1
AT5G05530.1
AT5G05540.1
AT5G05550.2
AT5G05560.2
AT5G05570.1
AT5G05580.1
AT5G05600.1
AT5G05610.1
AT5G05620.1
AT5G05630.1
AT5G05635.1
AT5G05640.1
AT5G05660.1
AT5G05670.1
AT5G05675.1
AT5G05680.1
AT5G05690.1
AT5G05730.2
AT5G05735.1
AT5G05750.1
AT5G05760.1
AT5G05770.1
AT5G05780.1
AT5G05790.1
AT5G05810.1
AT5G05820.1
AT5G05830.1
AT5G05850.1
AT5G05860.1
AT5G05880.1
AT5G05920.1
AT5G05930.1
AT5G05950.1
AT5G05960.1
AT5G05970.2
AT5G05987.1
AT5G05990.1
AT5G06000.1
AT5G06010.1
AT5G06040.1
AT5G06043.1
AT5G06070.1
AT5G06100.2
AT5G06110.1
AT5G06120.1
AT5G06140.1
AT5G06150.1
AT5G06160.1
AT5G06170.1
AT5G06180.1
AT5G06190.2
AT5G06200.1
AT5G06210.1
AT5G06230.1
AT5G06240.1
AT5G06250.4
AT5G06260.1
AT5G06265.4
AT5G06280.1
AT5G06300.1
AT5G06310.1
AT5G06330.1
AT5G06370.1
AT5G06390.1
AT5G06400.1
AT5G06430.1
AT5G06440.4
AT5G06470.1
AT5G06480.1
AT5G06500.1
AT5G06510.1
AT5G06520.1
AT5G06530.1
AT5G06540.1
AT5G06550.1
AT5G06560.1
AT5G06570.3
AT5G06580.1
AT5G06590.1
AT5G06600.1
AT5G06620.1
AT5G06630.1
AT5G06640.1
AT5G06670.1
AT5G06680.1
AT5G06690.2
AT5G06700.1
AT5G06770.1
AT5G06780.1
AT5G06790.1
AT5G06810.1
AT5G06811.1
AT5G06820.1
AT5G06830.1
AT5G06839.3
AT5G06850.1
AT5G06860.1
AT5G06870.1
AT5G06905.1
AT5G06920.1
AT5G06930.1
AT5G06950.1
AT5G06960.1
AT5G07020.1
AT5G07030.1
AT5G07050.1
AT5G07060.1
AT5G07070.1
AT5G07100.1
AT5G07110.1
AT5G07120.1
AT5G07130.1
AT5G07150.2
AT5G07165.1
AT5G07170.1
AT5G07180.1
AT5G07200.1
AT5G07210.1
AT5G07220.1
AT5G07230.1
AT5G07240.2
AT5G07260.1
AT5G07270.1
AT5G07280.1
AT5G07290.1
AT5G07340.2
AT5G07360.1
AT5G07370.1
AT5G07380.3
AT5G07400.1
AT5G07410.1
AT5G07420.1
AT5G07430.1
AT5G07470.1
AT5G07475.1
AT5G07490.1
AT5G07500.1
AT5G07540.1
AT5G07550.1
AT5G07570.1
AT5G07571.1
AT5G07572.1
AT5G07580.1
AT5G07590.1
AT5G07620.1
AT5G07630.1
AT5G07640.1
AT5G07660.1
AT5G07670.1
AT5G07690.1
AT5G07730.1
AT5G07740.2
AT5G07770.3
AT5G07780.1
AT5G07790.1
AT5G07800.1
AT5G07810.1
AT5G07820.1
AT5G07830.1
AT5G07850.1
AT5G07890.1
AT5G07900.1
AT5G07910.1
AT5G07920.1
AT5G07930.3
AT5G07940.1
AT5G07950.1
AT5G07960.1
AT5G07970.1
AT5G07980.1
AT5G08005.1
AT5G08020.1
AT5G08040.1
AT5G08070.1
AT5G08080.3
AT5G08090.1
AT5G08110.3
AT5G08130.8
AT5G08139.1
AT5G08150.1
AT5G08160.1
AT5G08170.1
AT5G08180.1
AT5G08190.1
AT5G08230.1
AT5G08250.2
AT5G08270.1
AT5G08290.1
AT5G08300.1
AT5G08305.1
AT5G08310.1
AT5G08320.1
AT5G08335.1
AT5G08340.1
AT5G08350.1
AT5G08370.1
AT5G08410.2
AT5G08420.1
AT5G08450.1
AT5G08460.1
AT5G08490.1
AT5G08500.1
AT5G08510.1
AT5G08520.1
AT5G08530.1
AT5G08550.1
AT5G08560.1
AT5G08580.1
AT5G08590.1
AT5G08610.1
AT5G08620.1
AT5G08660.1
AT5G08670.1
AT5G08680.1
AT5G08690.1
AT5G08695.1
AT5G08710.1
AT5G08770.1
AT5G08780.1
AT5G08790.1
AT5G09210.1
AT5G09225.1
AT5G09240.2
AT5G09250.4
AT5G09260.1
AT5G09270.1
AT5G09280.1
AT5G09290.1
AT5G09310.1
AT5G09315.1
AT5G09320.1
AT5G09330.1
AT5G09360.1
AT5G09380.2
AT5G09390.1
AT5G09400.1
AT5G09430.1
AT5G09450.1
AT5G09460.1
AT5G09470.1
AT5G09510.1
AT5G09520.1
AT5G09530.1
AT5G09540.1
AT5G09550.1
AT5G09600.1
AT5G09610.1
AT5G09620.1
AT5G09630.1
AT5G09670.1
AT5G09680.3
AT5G09700.1
AT5G09711.1
AT5G09730.1
AT5G09740.1
AT5G09750.1
AT5G09770.1
AT5G09780.1
AT5G09790.2
AT5G09800.1
AT5G09805.1
AT5G09810.1
AT5G09820.2
AT5G09840.1
AT5G09850.1
AT5G09860.1
AT5G09880.1
AT5G09890.2
AT5G09900.3
AT5G09920.1
AT5G09930.1
AT5G09940.1
AT5G09950.1
AT5G09990.1
AT5G09995.2
AT5G10010.1
AT5G10020.1
AT5G10030.1
AT5G10040.1
AT5G10050.1
AT5G10060.1
AT5G10070.2
AT5G10080.1
AT5G10090.1
AT5G10110.1
AT5G10130.1
AT5G10140.1
AT5G10150.1
AT5G10210.1
AT5G10220.1
AT5G10240.1
AT5G10270.1
AT5G10290.1
AT5G10300.1
AT5G10320.1
AT5G10336.1
AT5G10340.1
AT5G10350.1
AT5G10360.1
AT5G10370.1
AT5G10380.1
AT5G10400.1
AT5G10410.1
AT5G10450.4
AT5G10460.1
AT5G10470.2
AT5G10490.1
AT5G10500.1
AT5G10510.3
AT5G10530.1
AT5G10540.1
AT5G10570.1
AT5G10590.1
AT5G10605.1
AT5G10620.1
AT5G10650.1
AT5G10680.1
AT5G10690.1
AT5G10710.1
AT5G10720.1
AT5G10730.1
AT5G10740.1
AT5G10745.1
AT5G10780.2
AT5G10790.1
AT5G10800.1
AT5G10820.1
AT5G10840.1
AT5G10870.1
AT5G10880.1
AT5G10900.2
AT5G10910.1
AT5G10920.1
AT5G10930.1
AT5G10940.1
AT5G10946.2
AT5G10970.1
AT5G10980.1
AT5G11000.1
AT5G11010.2
AT5G11020.1
AT5G11030.2
AT5G11040.1
AT5G11070.1
AT5G11090.1
AT5G11130.1
AT5G11140.1
AT5G11150.2
AT5G11160.1
AT5G11170.1
AT5G11200.2
AT5G11210.5
AT5G11240.1
AT5G11250.2
AT5G11290.2
AT5G11310.1
AT5G11330.1
AT5G11340.1
AT5G11350.4
AT5G11380.1
AT5G11410.1
AT5G11425.1
AT5G11430.1
AT5G11440.1
AT5G11460.1
AT5G11490.2
AT5G11500.1
AT5G11510.1
AT5G11520.1
AT5G11530.1
AT5G11540.1
AT5G11560.1
AT5G11580.1
AT5G11590.1
AT5G11600.1
AT5G11610.1
AT5G11620.1
AT5G11630.1
AT5G11640.1
AT5G11650.1
AT5G11670.1
AT5G11680.1
AT5G11690.1
AT5G11700.2
AT5G11710.1
AT5G11720.1
AT5G11730.1
AT5G11750.2
AT5G11760.1
AT5G11770.1
AT5G11780.1
AT5G11790.1
AT5G11800.1
AT5G11810.1
AT5G11820.1
AT5G11840.1
AT5G11850.1
AT5G11860.1
AT5G11870.2
AT5G11880.1
AT5G11940.1
AT5G11950.1
AT5G11970.1
AT5G11975.1
AT5G11990.1
AT5G12030.1
AT5G12040.1
AT5G12050.1
AT5G12070.1
AT5G12080.1
AT5G12100.1
AT5G12110.1
AT5G12120.1
AT5G12130.1
AT5G12150.1
AT5G12180.1
AT5G12190.1
AT5G12200.1
AT5G12210.1
AT5G12220.1
AT5G12230.1
AT5G12235.1
AT5G12240.2
AT5G12270.1
AT5G12280.1
AT5G12290.1
AT5G12300.1
AT5G12310.1
AT5G12320.1
AT5G12350.1
AT5G12370.1
AT5G12380.1
AT5G12390.1
AT5G12400.1
AT5G12410.1
AT5G12430.1
AT5G12450.1
AT5G12460.1
AT5G12480.1
AT5G12840.1
AT5G12850.1
AT5G12860.1
AT5G12870.1
AT5G12880.1
AT5G12930.1
AT5G12940.1
AT5G12950.1
AT5G12960.1
AT5G12970.1
AT5G12980.1
AT5G12990.1
AT5G13000.1
AT5G13010.1
AT5G13020.1
AT5G13050.1
AT5G13060.1
AT5G13070.1
AT5G13080.1
AT5G13120.1
AT5G13130.1
AT5G13140.1
AT5G13160.1
AT5G13180.1
AT5G13190.2
AT5G13220.7
AT5G13230.1
AT5G13250.1
AT5G13270.1
AT5G13280.1
AT5G13295.1
AT5G13300.1
AT5G13310.1
AT5G13330.1
AT5G13340.1
AT5G13350.1
AT5G13360.3
AT5G13390.2
AT5G13400.1
AT5G13420.1
AT5G13440.1
AT5G13450.1
AT5G13470.1
AT5G13480.2
AT5G13490.1
AT5G13500.1
AT5G13510.1
AT5G13530.1
AT5G13550.1
AT5G13565.1
AT5G13570.2
AT5G13580.1
AT5G13600.1
AT5G13640.1
AT5G13650.2
AT5G13660.2
AT5G13670.1
AT5G13680.1
AT5G13700.1
AT5G13710.1
AT5G13730.1
AT5G13750.1
AT5G13760.1
AT5G13780.1
AT5G13820.1
AT5G13830.1
AT5G13840.1
AT5G13850.1
AT5G13870.1
AT5G13880.2
AT5G13890.1
AT5G13900.1
AT5G13920.2
AT5G13940.1
AT5G13950.3
AT5G13960.1
AT5G13970.1
AT5G13990.1
AT5G14010.1
AT5G14020.1
AT5G14030.1
AT5G14050.1
AT5G14060.1
AT5G14070.1
AT5G14080.1
AT5G14100.1
AT5G14105.1
AT5G14130.2
AT5G14140.1
AT5G14150.1
AT5G14160.1
AT5G14170.1
AT5G14180.1
AT5G14200.1
AT5G14240.1
AT5G14270.2
AT5G14275.1
AT5G14280.1
AT5G14290.1
AT5G14310.1
AT5G14330.1
AT5G14350.1
AT5G14360.1
AT5G14390.1
AT5G14400.2
AT5G14420.1
AT5G14430.1
AT5G14440.1
AT5G14470.1
AT5G14480.1
AT5G14490.3
AT5G14500.2
AT5G14515.1
AT5G14520.1
AT5G14530.1
AT5G14540.1
AT5G14560.1
AT5G14590.1
AT5G14600.1
AT5G14602.1
AT5G14610.1
AT5G14640.1
AT5G14650.1
AT5G14670.1
AT5G14690.1
AT5G14710.1
AT5G14720.1
AT5G14730.1
AT5G14740.1
AT5G14750.1
AT5G14760.1
AT5G14770.1
AT5G14790.1
AT5G14800.1
AT5G14890.1
AT5G14900.1
AT5G14910.1
AT5G14930.2
AT5G14940.1
AT5G14950.1
AT5G14990.1
AT5G14995.1
AT5G15000.1
AT5G15020.1
AT5G15030.1
AT5G15050.1
AT5G15070.2
AT5G15080.1
AT5G15100.1
AT5G15110.1
AT5G15140.1
AT5G15170.1
AT5G15180.1
AT5G15190.1
AT5G15200.1
AT5G15220.1
AT5G15230.1
AT5G15260.1
AT5G15280.1
AT5G15300.1
AT5G15310.1
AT5G15320.1
AT5G15350.1
AT5G15380.1
AT5G15420.1
AT5G15430.1
AT5G15460.1
AT5G15490.1
AT5G15500.2
AT5G15510.2
AT5G15520.1
AT5G15537.1
AT5G15550.1
AT5G15560.1
AT5G15570.1
AT5G15580.1
AT5G15581.1
AT5G15600.1
AT5G15610.1
AT5G15620.1
AT5G15630.1
AT5G15640.1
AT5G15650.1
AT5G15660.1
AT5G15680.1
AT5G15685.1
AT5G15700.2
AT5G15710.1
AT5G15720.1
AT5G15725.1
AT5G15730.2
AT5G15745.1
AT5G15750.1
AT5G15760.1
AT5G15770.1
AT5G15802.1
AT5G15820.1
AT5G15840.1
AT5G15843.1
AT5G15853.1
AT5G15870.1
AT5G15880.1
AT5G15890.1
AT5G15900.2
AT5G15910.1
AT5G15920.1
AT5G15930.1
AT5G15950.1
AT5G16020.1
AT5G16023.1
AT5G16040.1
AT5G16050.1
AT5G16060.1
AT5G16070.1
AT5G16080.1
AT5G16100.2
AT5G16110.1
AT5G16120.4
AT5G16130.1
AT5G16140.1
AT5G16160.1
AT5G16180.1
AT5G16190.4
AT5G16210.1
AT5G16220.1
AT5G16290.1
AT5G16300.1
AT5G16310.1
AT5G16320.1
AT5G16340.1
AT5G16360.1
AT5G16370.1
AT5G16380.1
AT5G16390.1
AT5G16410.1
AT5G16420.1
AT5G16440.1
AT5G16450.1
AT5G16470.1
AT5G16480.1
AT5G16490.1
AT5G16500.1
AT5G16510.1
AT5G16520.1
AT5G16530.1
AT5G16540.1
AT5G16550.1
AT5G16560.1
AT5G16570.1
AT5G16590.1
AT5G16600.1
AT5G16610.2
AT5G16640.1
AT5G16650.2
AT5G16660.1
AT5G16680.1
AT5G16690.1
AT5G16710.1
AT5G16715.1
AT5G16720.1
AT5G16730.1
AT5G16750.1
AT5G16760.1
AT5G16780.1
AT5G16790.1
AT5G16800.3
AT5G16810.1
AT5G16820.1
AT5G16830.1
AT5G16840.2
AT5G16850.1
AT5G16860.1
AT5G16870.1
AT5G16880.1
AT5G16890.1
AT5G16900.1
AT5G16910.1
AT5G16930.1
AT5G16970.1
AT5G16990.1
AT5G17010.1
AT5G17020.1
AT5G17040.1
AT5G17060.1
AT5G17070.1
AT5G17150.1
AT5G17167.1
AT5G17170.1
AT5G17210.1
AT5G17240.1
AT5G17250.1
AT5G17260.1
AT5G17280.1
AT5G17290.1
AT5G17300.1
AT5G17340.1
AT5G17345.1
AT5G17350.1
AT5G17360.1
AT5G17370.2
AT5G17430.1
AT5G17440.1
AT5G17450.1
AT5G17460.1
AT5G17510.1
AT5G17522.1
AT5G17523.1
AT5G17530.4
AT5G17560.1
AT5G17580.2
AT5G17630.1
AT5G17660.1
AT5G17670.1
AT5G17680.2
AT5G17690.3
AT5G17710.2
AT5G17760.1
AT5G17790.1
AT5G17830.1
AT5G17840.1
AT5G17880.1
AT5G17910.1
AT5G17920.1
AT5G17930.1
AT5G17950.1
AT5G17960.1
AT5G17970.1
AT5G17980.1
AT5G17990.1
AT5G18010.1
AT5G18020.1
AT5G18030.1
AT5G18050.1
AT5G18060.1
AT5G18070.1
AT5G18080.1
AT5G18090.1
AT5G18100.1
AT5G18110.1
AT5G18120.1
AT5G18190.1
AT5G18200.1
AT5G18210.2
AT5G18220.1
AT5G18270.1
AT5G18300.1
AT5G18310.2
AT5G18370.1
AT5G18380.1
AT5G18400.2
AT5G18410.1
AT5G18420.2
AT5G18440.1
AT5G18450.1
AT5G18460.1
AT5G18470.1
AT5G18480.1
AT5G18500.1
AT5G18510.1
AT5G18520.1
AT5G18525.1
AT5G18540.1
AT5G18550.1
AT5G18570.1
AT5G18580.1
AT5G18600.1
AT5G18620.2
AT5G18630.1
AT5G18650.1
AT5G18660.1
AT5G18680.1
AT5G18690.1
AT5G18700.1
AT5G18705.1
AT5G18710.1
AT5G18720.1
AT5G18735.1
AT5G18740.1
AT5G18760.1
AT5G18770.1
AT5G18790.1
AT5G18800.1
AT5G18810.1
AT5G18820.1
AT5G18840.1
AT5G18850.1
AT5G18860.1
AT5G18900.1
AT5G18910.1
AT5G18930.1
AT5G18950.1
AT5G18970.1
AT5G18980.1
AT5G19020.1
AT5G19025.2
AT5G19030.1
AT5G19040.1
AT5G19050.1
AT5G19060.1
AT5G19070.1
AT5G19080.1
AT5G19090.1
AT5G19100.1
AT5G19110.2
AT5G19120.1
AT5G19130.1
AT5G19151.1
AT5G19160.1
AT5G19170.1
AT5G19175.1
AT5G19210.2
AT5G19230.1
AT5G19260.1
AT5G19270.1
AT5G19280.2
AT5G19300.1
AT5G19320.1
AT5G19340.1
AT5G19350.1
AT5G19360.1
AT5G19370.1
AT5G19380.2
AT5G19390.1
AT5G19400.1
AT5G19420.2
AT5G19430.4
AT5G19440.1
AT5G19450.1
AT5G19470.2
AT5G19473.2
AT5G19480.1
AT5G19485.1
AT5G19490.1
AT5G19510.1
AT5G19550.1
AT5G19590.1
AT5G19595.1
AT5G19610.1
AT5G19620.1
AT5G19630.1
AT5G19660.1
AT5G19680.1
AT5G19690.1
AT5G19710.1
AT5G19720.1
AT5G19740.1
AT5G19750.1
AT5G19760.1
AT5G19770.1
AT5G19780.1
AT5G19790.1
AT5G19800.1
AT5G19810.1
AT5G19820.1
AT5G19840.2
AT5G19855.1
AT5G19860.1
AT5G19875.1
AT5G19890.1
AT5G19910.2
AT5G19920.1
AT5G19940.1
AT5G19950.1
AT5G19960.1
AT5G19970.1
AT5G19990.1
AT5G20010.1
AT5G20020.1
AT5G20030.1
AT5G20060.1
AT5G20070.1
AT5G20090.1
AT5G20120.1
AT5G20130.2
AT5G20140.2
AT5G20160.2
AT5G20165.3
AT5G20170.1
AT5G20180.1
AT5G20220.4
AT5G20230.1
AT5G20240.1
AT5G20250.4
AT5G20260.2
AT5G20270.1
AT5G20280.1
AT5G20290.1
AT5G20300.1
AT5G20310.1
AT5G20350.1
AT5G20360.1
AT5G20370.1
AT5G20380.2
AT5G20390.1
AT5G20400.1
AT5G20410.1
AT5G20440.1
AT5G20470.1
AT5G20480.1
AT5G20490.2
AT5G20510.1
AT5G20520.1
AT5G20540.1
AT5G20550.1
AT5G20560.1
AT5G20570.2
AT5G20580.1
AT5G20600.1
AT5G20620.1
AT5G20630.1
AT5G20650.1
AT5G20660.1
AT5G20670.1
AT5G20690.1
AT5G20700.1
AT5G20790.1
AT5G20850.1
AT5G20870.1
AT5G20910.1
AT5G20920.1
AT5G20930.1
AT5G20935.1
AT5G20970.1
AT5G20990.1
AT5G20995.1
AT5G21010.1
AT5G21020.2
AT5G21030.2
AT5G21040.1
AT5G21050.1
AT5G21060.2
AT5G21070.1
AT5G21080.1
AT5G21140.1
AT5G21160.3
AT5G21170.2
AT5G21280.1
AT5G21430.1
AT5G21482.1
AT5G21900.1
AT5G21910.1
AT5G21930.1
AT5G21940.1
AT5G21950.6
AT5G21970.1
AT5G21990.1
AT5G22000.1
AT5G22020.1
AT5G22030.2
AT5G22040.1
AT5G22050.2
AT5G22060.1
AT5G22070.1
AT5G22080.1
AT5G22090.1
AT5G22100.1
AT5G22110.1
AT5G22120.1
AT5G22130.2
AT5G22140.1
AT5G22145.1
AT5G22180.1
AT5G22200.1
AT5G22220.2
AT5G22240.1
AT5G22250.1
AT5G22270.1
AT5G22290.1
AT5G22300.1
AT5G22310.1
AT5G22320.1
AT5G22330.1
AT5G22350.1
AT5G22360.1
AT5G22380.1
AT5G22400.1
AT5G22440.1
AT5G22480.1
AT5G22490.1
AT5G22500.1
AT5G22520.1
AT5G22530.1
AT5G22545.1
AT5G22550.2
AT5G22580.1
AT5G22600.1
AT5G22608.2
AT5G22610.2
AT5G22640.1
AT5G22660.2
AT5G22680.1
AT5G22690.2
AT5G22700.5
AT5G22740.1
AT5G22750.1
AT5G22760.1
AT5G22770.1
AT5G22780.1
AT5G22794.2
AT5G22799.1
AT5G22800.2
AT5G22820.2
AT5G22840.1
AT5G22850.1
AT5G22890.1
AT5G22920.1
AT5G22930.1
AT5G22950.1
AT5G22960.1
AT5G23000.1
AT5G23010.2
AT5G23050.1
AT5G23060.1
AT5G23070.1
AT5G23080.1
AT5G23090.1
AT5G23100.1
AT5G23110.1
AT5G23120.2
AT5G23130.1
AT5G23140.1
AT5G23150.1
AT5G23160.1
AT5G23180.1
AT5G23212.1
AT5G23240.1
AT5G23260.4
AT5G23270.1
AT5G23280.1
AT5G23290.1
AT5G23300.1
AT5G23320.2
AT5G23330.1
AT5G23350.1
AT5G23360.1
AT5G23370.1
AT5G23380.1
AT5G23390.1
AT5G23400.1
AT5G23405.1
AT5G23430.1
AT5G23440.1
AT5G23450.3
AT5G23460.1
AT5G23470.1
AT5G23490.2
AT5G23510.2
AT5G23520.1
AT5G23530.1
AT5G23540.1
AT5G23550.1
AT5G23575.1
AT5G23580.1
AT5G23590.1
AT5G23600.1
AT5G23610.2
AT5G23630.1
AT5G23660.1
AT5G23670.1
AT5G23680.1
AT5G23690.1
AT5G23700.3
AT5G23710.1
AT5G23720.1
AT5G23730.1
AT5G23740.1
AT5G23750.3
AT5G23770.2
AT5G23780.1
AT5G23810.1
AT5G23820.1
AT5G23830.1
AT5G23850.1
AT5G23870.3
AT5G23880.1
AT5G23890.1
AT5G23930.1
AT5G23940.1
AT5G23950.2
AT5G23960.1
AT5G23980.1
AT5G23990.2
AT5G24060.2
AT5G24080.2
AT5G24090.1
AT5G24100.1
AT5G24105.1
AT5G24140.1
AT5G24160.1
AT5G24200.1
AT5G24210.1
AT5G24260.1
AT5G24314.2
AT5G24320.2
AT5G24330.1
AT5G24340.2
AT5G24350.2
AT5G24390.1
AT5G24400.1
AT5G24430.1
AT5G24470.1
AT5G24500.1
AT5G24520.1
AT5G24530.1
AT5G24570.1
AT5G24590.2
AT5G24600.1
AT5G24610.1
AT5G24620.3
AT5G24630.6
AT5G24640.1
AT5G24650.1
AT5G24655.1
AT5G24660.1
AT5G24680.1
AT5G24710.1
AT5G24740.3
AT5G24750.1
AT5G24760.1
AT5G24800.1
AT5G24810.2
AT5G24830.1
AT5G24840.1
AT5G24870.1
AT5G24890.1
AT5G24920.1
AT5G24930.1
AT5G24960.1
AT5G24970.2
AT5G24990.1
AT5G25030.1
AT5G25050.1
AT5G25060.1
AT5G25080.1
AT5G25100.2
AT5G25110.1
AT5G25120.1
AT5G25140.1
AT5G25150.1
AT5G25160.1
AT5G25180.1
AT5G25190.1
AT5G25210.2
AT5G25230.1
AT5G25260.1
AT5G25265.1
AT5G25270.1
AT5G25280.1
AT5G25320.1
AT5G25340.1
AT5G25350.1
AT5G25370.1
AT5G25380.4
AT5G25390.2
AT5G25415.1
AT5G25430.1
AT5G25440.2
AT5G25470.1
AT5G25480.1
AT5G25500.1
AT5G25530.1
AT5G25540.1
AT5G25550.1
AT5G25570.3
AT5G25610.1
AT5G25620.2
AT5G25640.1
AT5G25755.1
AT5G25756.1
AT5G25757.1
AT5G25780.1
AT5G25790.2
AT5G25800.2
AT5G25810.1
AT5G25830.1
AT5G25840.1
AT5G25880.1
AT5G25890.1
AT5G25910.1
AT5G25970.1
AT5G25990.1
AT5G26010.1
AT5G26030.1
AT5G26040.2
AT5G26060.1
AT5G26120.1
AT5G26160.1
AT5G26170.1
AT5G26180.1
AT5G26200.1
AT5G26230.1
AT5G26240.1
AT5G26290.1
AT5G26330.1
AT5G26340.1
AT5G26360.1
AT5G26594.1
AT5G26600.1
AT5G26610.1
AT5G26622.1
AT5G26630.1
AT5G26650.1
AT5G26660.1
AT5G26670.1
AT5G26680.1
AT5G26690.1
AT5G26692.1
AT5G26700.1
AT5G26717.1
AT5G26720.1
AT5G26731.1
AT5G26740.1
AT5G26742.2
AT5G26749.2
AT5G26810.1
AT5G26820.1
AT5G26830.1
AT5G26840.1
AT5G26850.1
AT5G26860.1
AT5G26865.1
AT5G26880.1
AT5G26900.1
AT5G26910.1
AT5G26920.1
AT5G26950.1
AT5G26990.1
AT5G27000.1
AT5G27020.1
AT5G27030.2
AT5G27065.1
AT5G27080.1
AT5G27090.1
AT5G27100.1
AT5G27110.1
AT5G27130.1
AT5G27140.2
AT5G27150.1
AT5G27210.1
AT5G27220.1
AT5G27230.1
AT5G27240.1
AT5G27270.1
AT5G27280.1
AT5G27290.1
AT5G27300.1
AT5G27340.1
AT5G27360.3
AT5G27390.2
AT5G27395.1
AT5G27400.1
AT5G27410.2
AT5G27420.1
AT5G27440.1
AT5G27450.1
AT5G27460.1
AT5G27470.1
AT5G27490.1
AT5G27493.1
AT5G27510.1
AT5G27520.1
AT5G27540.1
AT5G27550.1
AT5G27560.1
AT5G27580.1
AT5G27600.1
AT5G27610.1
AT5G27640.2
AT5G27650.1
AT5G27680.1
AT5G27690.1
AT5G27700.1
AT5G27710.1
AT5G27730.1
AT5G27740.1
AT5G27760.1
AT5G27770.1
AT5G27820.1
AT5G27840.4
AT5G27860.1
AT5G27870.1
AT5G27880.1
AT5G27890.1
AT5G27893.1
AT5G27950.1
AT5G27960.1
AT5G27970.2
AT5G27980.1
AT5G28050.3
AT5G28080.2
AT5G28090.1
AT5G28220.1
AT5G28235.1
AT5G28237.1
AT5G28288.1
AT5G28320.1
AT5G28345.1
AT5G28350.1
AT5G28370.1
AT5G28390.1
AT5G28400.1
AT5G28410.1
AT5G28420.1
AT5G28450.1
AT5G28460.1
AT5G28462.1
AT5G28470.2
AT5G28490.1
AT5G28510.1
AT5G28530.1
AT5G28610.1
AT5G28640.1
AT5G28650.1
AT5G28680.1
AT5G28690.1
AT5G28740.1
AT5G28750.1
AT5G28770.2
AT5G28830.1
AT5G28850.2
AT5G28885.1
AT5G29000.2
AT5G30490.1
AT5G30495.1
AT5G30500.1
AT5G32440.3
AT5G32450.1
AT5G32460.1
AT5G32470.1
AT5G32619.1
AT5G33280.1
AT5G33300.1
AT5G33340.1
AT5G33370.1
AT5G33390.1
AT5G34850.1
AT5G34930.2
AT5G35080.1
AT5G35100.1
AT5G35110.1
AT5G35160.2
AT5G35200.1
AT5G35210.1
AT5G35220.1
AT5G35330.1
AT5G35360.3
AT5G35375.1
AT5G35390.1
AT5G35405.1
AT5G35410.1
AT5G35430.1
AT5G35520.1
AT5G35525.1
AT5G35530.1
AT5G35550.2
AT5G35560.1
AT5G35570.1
AT5G35580.2
AT5G35600.1
AT5G35610.1
AT5G35620.1
AT5G35630.1
AT5G35660.1
AT5G35690.1
AT5G35700.1
AT5G35730.1
AT5G35732.2
AT5G35735.1
AT5G35740.1
AT5G35760.1
AT5G35870.1
AT5G35890.1
AT5G35900.1
AT5G35910.1
AT5G35917.1
AT5G35927.1
AT5G35930.4
AT5G35970.1
AT5G35980.1
AT5G35995.1
AT5G36000.1
AT5G36001.1
AT5G36080.1
AT5G36110.1
AT5G36120.1
AT5G36150.1
AT5G36190.1
AT5G36210.1
AT5G36220.1
AT5G36230.2
AT5G36240.1
AT5G36250.2
AT5G36280.1
AT5G36290.1
AT5G36480.1
AT5G36520.1
AT5G36550.1
AT5G36659.1
AT5G36670.1
AT5G36730.1
AT5G36740.1
AT5G36805.1
AT5G36820.1
AT5G36880.2
AT5G36925.1
AT5G36950.1
AT5G37010.1
AT5G37020.1
AT5G37050.1
AT5G37055.1
AT5G37060.1
AT5G37130.1
AT5G37140.1
AT5G37160.1
AT5G37165.1
AT5G37180.1
AT5G37190.1
AT5G37210.1
AT5G37240.1
AT5G37247.1
AT5G37250.2
AT5G37290.1
AT5G37310.1
AT5G37350.1
AT5G37360.1
AT5G37370.1
AT5G37380.1
AT5G37410.2
AT5G37415.1
AT5G37420.1
AT5G37450.2
AT5G37460.1
AT5G37470.2
AT5G37475.1
AT5G37478.1
AT5G37490.1
AT5G37500.2
AT5G37510.2
AT5G37540.1
AT5G37550.1
AT5G37570.1
AT5G37590.1
AT5G37600.1
AT5G37630.1
AT5G37660.2
AT5G37670.1
AT5G37680.1
AT5G37710.1
AT5G37720.1
AT5G37730.1
AT5G37740.2
AT5G37760.1
AT5G37793.1
AT5G37830.1
AT5G37860.1
AT5G37890.1
AT5G37920.1
AT5G37940.1
AT5G38040.1
AT5G38070.1
AT5G38080.1
AT5G38100.1
AT5G38110.1
AT5G38120.1
AT5G38130.1
AT5G38150.1
AT5G38160.1
AT5G38170.1
AT5G38210.2
AT5G38240.1
AT5G38290.2
AT5G38300.1
AT5G38310.1
AT5G38317.1
AT5G38320.1
AT5G38340.1
AT5G38344.1
AT5G38386.1
AT5G38391.1
AT5G38396.1
AT5G38400.1
AT5G38420.1
AT5G38430.1
AT5G38435.1
AT5G38460.1
AT5G38470.1
AT5G38480.1
AT5G38530.1
AT5G38580.1
AT5G38620.1
AT5G38630.1
AT5G38640.1
AT5G38650.1
AT5G38660.2
AT5G38670.1
AT5G38680.1
AT5G38700.1
AT5G38710.1
AT5G38730.1
AT5G38747.1
AT5G38750.1
AT5G38760.1
AT5G38770.1
AT5G38780.1
AT5G38790.1
AT5G38800.1
AT5G38820.2
AT5G38830.1
AT5G38840.1
AT5G38850.1
AT5G38860.1
AT5G38880.1
AT5G38890.1
AT5G38895.3
AT5G38930.1
AT5G38940.2
AT5G38980.1
AT5G39000.1
AT5G39020.1
AT5G39030.1
AT5G39040.1
AT5G39050.1
AT5G39080.1
AT5G39110.1
AT5G39140.1
AT5G39200.1
AT5G39210.1
AT5G39220.1
AT5G39240.1
AT5G39250.1
AT5G39260.1
AT5G39290.1
AT5G39300.1
AT5G39320.1
AT5G39330.1
AT5G39340.2
AT5G39350.1
AT5G39360.1
AT5G39370.1
AT5G39400.1
AT5G39410.1
AT5G39420.1
AT5G39450.1
AT5G39470.1
AT5G39471.1
AT5G39493.1
AT5G39500.1
AT5G39520.1
AT5G39530.1
AT5G39570.2
AT5G39580.1
AT5G39590.1
AT5G39600.1
AT5G39650.1
AT5G39670.1
AT5G39680.1
AT5G39700.1
AT5G39710.1
AT5G39730.1
AT5G39740.1
AT5G39750.1
AT5G39760.1
AT5G39790.3
AT5G39800.1
AT5G39820.1
AT5G39840.1
AT5G39860.1
AT5G39865.1
AT5G39880.1
AT5G39890.1
AT5G39900.1
AT5G39930.1
AT5G39940.1
AT5G39960.1
AT5G39970.1
AT5G39980.1
AT5G40000.1
AT5G40010.1
AT5G40020.1
AT5G40030.1
AT5G40090.1
AT5G40100.1
AT5G40140.1
AT5G40153.1
AT5G40170.1
AT5G40180.1
AT5G40190.1
AT5G40200.1
AT5G40210.1
AT5G40240.2
AT5G40280.2
AT5G40300.1
AT5G40330.1
AT5G40340.1
AT5G40350.1
AT5G40390.1
AT5G40400.2
AT5G40410.1
AT5G40440.1
AT5G40450.1
AT5G40470.1
AT5G40490.1
AT5G40510.2
AT5G40520.2
AT5G40530.3
AT5G40540.1
AT5G40550.3
AT5G40580.1
AT5G40600.1
AT5G40610.1
AT5G40630.1
AT5G40640.1
AT5G40645.1
AT5G40650.1
AT5G40670.1
AT5G40690.1
AT5G40700.2
AT5G40710.1
AT5G40720.1
AT5G40760.1
AT5G40790.1
AT5G40830.1
AT5G40855.1
AT5G40870.1
AT5G40880.1
AT5G40890.1
AT5G40900.1
AT5G40930.1
AT5G40940.1
AT5G40950.1
AT5G40960.1
AT5G40980.1
AT5G40981.1
AT5G41020.1
AT5G41025.1
AT5G41030.1
AT5G41050.1
AT5G41060.1
AT5G41071.1
AT5G41100.1
AT5G41110.1
AT5G41140.1
AT5G41150.1
AT5G41160.1
AT5G41170.1
AT5G41180.1
AT5G41210.1
AT5G41220.1
AT5G41240.1
AT5G41260.1
AT5G41280.1
AT5G41290.1
AT5G41310.1
AT5G41315.2
AT5G41320.1
AT5G41340.1
AT5G41350.2
AT5G41430.1
AT5G41440.1
AT5G41460.1
AT5G41480.1
AT5G41500.1
AT5G41510.1
AT5G41540.1
AT5G41560.1
AT5G41570.1
AT5G41580.1
AT5G41590.1
AT5G41650.1
AT5G41680.1
AT5G41685.1
AT5G41740.2
AT5G41750.1
AT5G41760.1
AT5G41761.1
AT5G41765.1
AT5G41780.1
AT5G41790.1
AT5G41840.1
AT5G41850.1
AT5G41880.1
AT5G41908.1
AT5G41950.1
AT5G41960.1
AT5G41970.1
AT5G41980.1
AT5G41990.1
AT5G42000.1
AT5G42010.1
AT5G42040.1
AT5G42050.1
AT5G42070.1
AT5G42080.1
AT5G42110.1
AT5G42130.1
AT5G42140.1
AT5G42146.1
AT5G42150.1
AT5G42170.1
AT5G42190.1
AT5G42200.1
AT5G42210.1
AT5G42220.1
AT5G42230.1
AT5G42300.1
AT5G42310.1
AT5G42350.1
AT5G42360.1
AT5G42370.2
AT5G42380.1
AT5G42390.1
AT5G42400.1
AT5G42420.1
AT5G42430.1
AT5G42460.1
AT5G42480.1
AT5G42490.1
AT5G42500.1
AT5G42510.1
AT5G42520.1
AT5G42530.1
AT5G42540.2
AT5G42560.1
AT5G42570.1
AT5G42580.1
AT5G42620.2
AT5G42630.1
AT5G42660.1
AT5G42670.1
AT5G42680.1
AT5G42690.2
AT5G42750.1
AT5G42760.2
AT5G42765.1
AT5G42770.2
AT5G42780.1
AT5G42790.1
AT5G42850.1
AT5G42870.1
AT5G42890.1
AT5G42900.1
AT5G42920.2
AT5G42930.1
AT5G42940.1
AT5G42950.1
AT5G42965.1
AT5G42980.1
AT5G43030.1
AT5G43060.1
AT5G43068.1
AT5G43140.1
AT5G43155.1
AT5G43170.1
AT5G43185.1
AT5G43190.1
AT5G43200.1
AT5G43240.1
AT5G43270.1
AT5G43290.1
AT5G43300.1
AT5G43310.1
AT5G43320.1
AT5G43380.1
AT5G43400.1
AT5G43440.1
AT5G43450.1
AT5G43510.2
AT5G43518.1
AT5G43525.1
AT5G43560.1
AT5G43600.1
AT5G43610.1
AT5G43630.1
AT5G43650.1
AT5G43700.1
AT5G43710.1
AT5G43730.1
AT5G43745.1
AT5G43790.1
AT5G43820.1
AT5G43822.1
AT5G43880.1
AT5G43890.1
AT5G43900.3
AT5G43910.2
AT5G43920.1
AT5G43930.4
AT5G43935.1
AT5G43940.2
AT5G43950.1
AT5G43970.1
AT5G43990.2
AT5G44000.1
AT5G44005.1
AT5G44010.4
AT5G44020.1
AT5G44030.2
AT5G44063.1
AT5G44080.1
AT5G44090.2
AT5G44100.1
AT5G44130.1
AT5G44150.1
AT5G44160.1
AT5G44170.1
AT5G44190.1
AT5G44220.1
AT5G44230.1
AT5G44240.1
AT5G44265.1
AT5G44270.1
AT5G44280.2
AT5G44290.1
AT5G44306.1
AT5G44310.2
AT5G44320.1
AT5G44330.1
AT5G44340.1
AT5G44350.1
AT5G44370.1
AT5G44390.1
AT5G44400.1
AT5G44410.1
AT5G44490.1
AT5G44510.1
AT5G44520.2
AT5G44563.1
AT5G44565.2
AT5G44567.1
AT5G44572.1
AT5G44574.1
AT5G44575.1
AT5G44578.1
AT5G44580.1
AT5G44582.1
AT5G44590.1
AT5G44600.1
AT5G44620.1
AT5G44635.2
AT5G44660.1
AT5G44690.1
AT5G44700.1
AT5G44720.1
AT5G44730.1
AT5G44740.2
AT5G44780.1
AT5G44785.2
AT5G44790.1
AT5G44800.1
AT5G44870.1
AT5G44900.1
AT5G44920.1
AT5G44940.1
AT5G44950.1
AT5G44960.1
AT5G44970.1
AT5G44980.1
AT5G45000.1
AT5G45010.1
AT5G45030.1
AT5G45040.1
AT5G45050.1
AT5G45060.1
AT5G45110.1
AT5G45140.1
AT5G45160.1
AT5G45170.1
AT5G45190.2
AT5G45200.1
AT5G45220.1
AT5G45240.1
AT5G45250.1
AT5G45260.1
AT5G45277.1
AT5G45280.2
AT5G45300.3
AT5G45310.1
AT5G45330.1
AT5G45340.1
AT5G45390.1
AT5G45400.1
AT5G45430.1
AT5G45450.1
AT5G45469.1
AT5G45470.1
AT5G45480.1
AT5G45500.1
AT5G45520.1
AT5G45540.1
AT5G45550.1
AT5G45560.1
AT5G45570.1
AT5G45580.2
AT5G45590.1
AT5G45610.1
AT5G45620.1
AT5G45630.1
AT5G45650.1
AT5G45660.1
AT5G45710.1
AT5G45720.1
AT5G45730.1
AT5G45740.1
AT5G45750.1
AT5G45760.1
AT5G45770.1
AT5G45790.2
AT5G45800.1
AT5G45810.1
AT5G45840.1
AT5G45850.1
AT5G45890.1
AT5G45900.1
AT5G45910.1
AT5G45920.1
AT5G45940.1
AT5G45970.1
AT5G45990.2
AT5G46020.1
AT5G46030.1
AT5G46040.1
AT5G46050.1
AT5G46060.1
AT5G46080.1
AT5G46090.1
AT5G46100.1
AT5G46115.1
AT5G46130.1
AT5G46150.1
AT5G46170.1
AT5G46180.1
AT5G46200.1
AT5G46220.1
AT5G46270.4
AT5G46280.1
AT5G46297.1
AT5G46320.1
AT5G46330.1
AT5G46340.1
AT5G46350.1
AT5G46370.1
AT5G46380.2
AT5G46390.2
AT5G46395.1
AT5G46400.1
AT5G46410.2
AT5G46420.1
AT5G46430.1
AT5G46440.1
AT5G46460.1
AT5G46470.1
AT5G46540.1
AT5G46570.1
AT5G46580.1
AT5G46590.1
AT5G46600.1
AT5G46610.1
AT5G46660.1
AT5G46670.1
AT5G46710.1
AT5G46720.1
AT5G46730.1
AT5G46740.1
AT5G46750.1
AT5G46760.1
AT5G46770.1
AT5G46780.1
AT5G46810.1
AT5G46830.1
AT5G46840.1
AT5G46850.2
AT5G46860.1
AT5G46870.1
AT5G46874.1
AT5G46915.1
AT5G46920.1
AT5G46940.1
AT5G47000.1
AT5G47010.1
AT5G47020.1
AT5G47040.1
AT5G47075.1
AT5G47080.1
AT5G47090.1
AT5G47110.1
AT5G47130.2
AT5G47140.1
AT5G47150.1
AT5G47160.1
AT5G47175.1
AT5G47180.1
AT5G47190.1
AT5G47200.1
AT5G47210.1
AT5G47220.1
AT5G47250.1
AT5G47320.1
AT5G47340.1
AT5G47360.1
AT5G47370.1
AT5G47390.1
AT5G47400.1
AT5G47420.1
AT5G47435.1
AT5G47440.1
AT5G47450.1
AT5G47460.1
AT5G47470.2
AT5G47480.1
AT5G47490.1
AT5G47500.1
AT5G47510.4
AT5G47520.1
AT5G47540.1
AT5G47550.1
AT5G47580.1
AT5G47590.1
AT5G47610.1
AT5G47620.4
AT5G47630.1
AT5G47640.1
AT5G47650.2
AT5G47690.3
AT5G47710.1
AT5G47780.1
AT5G47790.1
AT5G47840.1
AT5G47870.1
AT5G47880.1
AT5G47890.1
AT5G47920.1
AT5G47940.1
AT5G47970.1
AT5G48000.1
AT5G48030.1
AT5G48040.1
AT5G48050.1
AT5G48100.1
AT5G48110.1
AT5G48120.1
AT5G48130.1
AT5G48140.1
AT5G48170.1
AT5G48190.1
AT5G48200.1
AT5G48220.1
AT5G48250.1
AT5G48310.1
AT5G48320.1
AT5G48330.1
AT5G48335.1
AT5G48340.1
AT5G48370.1
AT5G48380.1
AT5G48385.1
AT5G48390.1
AT5G48400.2
AT5G48440.1
AT5G48450.1
AT5G48460.1
AT5G48470.1
AT5G48480.1
AT5G48485.1
AT5G48500.1
AT5G48510.1
AT5G48520.2
AT5G48530.1
AT5G48540.1
AT5G48545.1
AT5G48600.2
AT5G48610.3
AT5G48630.2
AT5G48655.1
AT5G48657.5
AT5G48660.1
AT5G48670.1
AT5G48680.1
AT5G48690.1
AT5G48730.1
AT5G48740.1
AT5G48810.1
AT5G48820.2
AT5G48830.2
AT5G48840.1
AT5G48860.1
AT5G48870.1
AT5G48900.1
AT5G48905.1
AT5G48920.1
AT5G48930.1
AT5G48960.1
AT5G48970.1
AT5G48990.1
AT5G49015.1
AT5G49060.1
AT5G49110.2
AT5G49130.1
AT5G49150.2
AT5G49160.1
AT5G49170.1
AT5G49210.1
AT5G49215.1
AT5G49220.1
AT5G49230.1
AT5G49240.1
AT5G49250.1
AT5G49260.1
AT5G49270.1
AT5G49280.1
AT5G49290.2
AT5G49310.1
AT5G49340.1
AT5G49350.1
AT5G49390.1
AT5G49410.1
AT5G49420.1
AT5G49470.2
AT5G49510.1
AT5G49520.1
AT5G49525.1
AT5G49555.1
AT5G49570.1
AT5G49580.1
AT5G49600.1
AT5G49610.1
AT5G49630.1
AT5G49640.1
AT5G49645.1
AT5G49660.1
AT5G49665.1
AT5G49690.1
AT5G49700.1
AT5G49720.1
AT5G49730.1
AT5G49740.1
AT5G49760.1
AT5G49800.1
AT5G49810.1
AT5G49880.1
AT5G49890.1
AT5G49900.1
AT5G49910.1
AT5G49920.1
AT5G49930.1
AT5G49940.1
AT5G49945.1
AT5G49950.1
AT5G49960.1
AT5G49970.1
AT5G49990.1
AT5G50000.1
AT5G50020.2
AT5G50030.1
AT5G50040.1
AT5G50060.1
AT5G50090.1
AT5G50100.1
AT5G50110.1
AT5G50170.1
AT5G50175.1
AT5G50200.1
AT5G50230.1
AT5G50250.1
AT5G50260.1
AT5G50290.1
AT5G50300.2
AT5G50310.1
AT5G50320.1
AT5G50330.1
AT5G50335.1
AT5G50340.1
AT5G50350.1
AT5G50360.1
AT5G50361.1
AT5G50365.1
AT5G50370.1
AT5G50380.1
AT5G50390.1
AT5G50410.1
AT5G50423.1
AT5G50440.1
AT5G50443.1
AT5G50460.1
AT5G50490.1
AT5G50570.1
AT5G50590.1
AT5G50610.1
AT5G50670.1
AT5G50690.1
AT5G50710.1
AT5G50750.1
AT5G50770.1
AT5G50780.1
AT5G50790.1
AT5G50800.1
AT5G50820.1
AT5G50830.2
AT5G50840.2
AT5G50850.1
AT5G50870.2
AT5G50890.1
AT5G50900.1
AT5G50915.1
AT5G50930.1
AT5G50940.1
AT5G50950.1
AT5G50960.1
AT5G50970.1
AT5G50990.1
AT5G51020.1
AT5G51030.1
AT5G51040.3
AT5G51050.1
AT5G51070.1
AT5G51080.1
AT5G51100.1
AT5G51120.2
AT5G51130.1
AT5G51140.2
AT5G51150.1
AT5G51160.1
AT5G51170.1
AT5G51190.1
AT5G51200.2
AT5G51210.1
AT5G51220.1
AT5G51230.1
AT5G51260.1
AT5G51280.1
AT5G51290.1
AT5G51300.1
AT5G51310.1
AT5G51330.1
AT5G51400.1
AT5G51410.1
AT5G51420.1
AT5G51430.1
AT5G51450.2
AT5G51451.1
AT5G51460.1
AT5G51500.1
AT5G51510.1
AT5G51530.1
AT5G51540.1
AT5G51545.1
AT5G51550.1
AT5G51570.1
AT5G51580.1
AT5G51585.1
AT5G51590.1
AT5G51600.1
AT5G51610.1
AT5G51640.1
AT5G51660.1
AT5G51670.1
AT5G51700.1
AT5G51710.1
AT5G51720.1
AT5G51740.2
AT5G51770.1
AT5G51780.2
AT5G51795.1
AT5G51800.1
AT5G51820.1
AT5G51840.1
AT5G51845.1
AT5G51860.1
AT5G51870.3
AT5G51890.1
AT5G51910.1
AT5G51915.1
AT5G51940.1
AT5G51950.1
AT5G51990.1
AT5G52000.1
AT5G52010.1
AT5G52020.1
AT5G52030.2
AT5G52040.2
AT5G52090.1
AT5G52100.1
AT5G52110.1
AT5G52120.1
AT5G52130.1
AT5G52170.2
AT5G52180.1
AT5G52210.1
AT5G52250.1
AT5G52290.1
AT5G52310.1
AT5G52320.1
AT5G52330.1
AT5G52340.1
AT5G52360.1
AT5G52370.1
AT5G52400.1
AT5G52410.2
AT5G52420.1
AT5G52450.1
AT5G52520.1
AT5G52530.1
AT5G52540.1
AT5G52545.2
AT5G52550.1
AT5G52560.1
AT5G52610.1
AT5G52630.1
AT5G52660.2
AT5G52750.1
AT5G52760.1
AT5G52780.1
AT5G52790.1
AT5G52800.3
AT5G52840.1
AT5G52850.1
AT5G52870.1
AT5G52880.1
AT5G52882.1
AT5G52890.2
AT5G52900.1
AT5G52910.2
AT5G52930.1
AT5G52940.1
AT5G52950.1
AT5G52960.1
AT5G52975.1
AT5G52990.1
AT5G53000.1
AT5G53010.1
AT5G53020.6
AT5G53045.1
AT5G53050.4
AT5G53060.1
AT5G53070.1
AT5G53080.1
AT5G53090.1
AT5G53100.1
AT5G53130.1
AT5G53140.1
AT5G53150.2
AT5G53180.1
AT5G53200.1
AT5G53230.1
AT5G53250.1
AT5G53280.1
AT5G53290.1
AT5G53300.1
AT5G53310.1
AT5G53320.1
AT5G53330.1
AT5G53340.1
AT5G53350.1
AT5G53360.1
AT5G53370.2
AT5G53390.1
AT5G53420.1
AT5G53430.1
AT5G53440.1
AT5G53460.1
AT5G53470.1
AT5G53480.1
AT5G53486.4
AT5G53490.4
AT5G53510.1
AT5G53520.1
AT5G53530.1
AT5G53540.1
AT5G53560.1
AT5G53610.1
AT5G53620.1
AT5G53635.1
AT5G53637.1
AT5G53650.1
AT5G53660.1
AT5G53670.1
AT5G53700.1
AT5G53710.2
AT5G53730.1
AT5G53770.1
AT5G53790.1
AT5G53800.1
AT5G53820.1
AT5G53830.1
AT5G53840.1
AT5G53860.4
AT5G53880.1
AT5G53895.1
AT5G53920.1
AT5G53950.1
AT5G53960.1
AT5G53990.1
AT5G54010.1
AT5G54040.1
AT5G54060.1
AT5G54080.1
AT5G54090.1
AT5G54100.1
AT5G54110.1
AT5G54145.1
AT5G54150.1
AT5G54165.1
AT5G54170.1
AT5G54180.1
AT5G54190.1
AT5G54200.1
AT5G54220.1
AT5G54225.1
AT5G54230.1
AT5G54240.1
AT5G54290.2
AT5G54310.1
AT5G54340.1
AT5G54350.1
AT5G54360.1
AT5G54370.1
AT5G54380.1
AT5G54390.1
AT5G54410.1
AT5G54440.1
AT5G54450.1
AT5G54490.1
AT5G54510.1
AT5G54520.1
AT5G54540.1
AT5G54560.1
AT5G54570.1
AT5G54590.2
AT5G54610.1
AT5G54660.1
AT5G54680.1
AT5G54720.1
AT5G54730.1
AT5G54750.2
AT5G54770.1
AT5G54810.1
AT5G54820.1
AT5G54830.1
AT5G54850.1
AT5G54870.1
AT5G54880.1
AT5G54890.1
AT5G54900.1
AT5G54910.1
AT5G54920.2
AT5G54930.1
AT5G54940.1
AT5G54950.1
AT5G54990.1
AT5G55010.1
AT5G55020.1
AT5G55040.1
AT5G55050.1
AT5G55070.1
AT5G55100.2
AT5G55120.1
AT5G55125.1
AT5G55130.1
AT5G55131.1
AT5G55150.1
AT5G55160.2
AT5G55170.1
AT5G55180.2
AT5G55190.1
AT5G55220.1
AT5G55250.1
AT5G55260.2
AT5G55280.1
AT5G55290.1
AT5G55320.1
AT5G55340.1
AT5G55350.1
AT5G55380.1
AT5G55390.1
AT5G55400.1
AT5G55410.2
AT5G55430.1
AT5G55440.1
AT5G55450.1
AT5G55460.1
AT5G55480.1
AT5G55490.1
AT5G55500.1
AT5G55507.1
AT5G55510.1
AT5G55520.1
AT5G55530.1
AT5G55540.1
AT5G55550.10
AT5G55560.1
AT5G55565.1
AT5G55570.1
AT5G55580.1
AT5G55610.1
AT5G55630.1
AT5G55650.1
AT5G55680.1
AT5G55690.1
AT5G55700.1
AT5G55720.1
AT5G55750.1
AT5G55780.1
AT5G55830.1
AT5G55856.1
AT5G55860.1
AT5G55880.1
AT5G55893.1
AT5G55900.1
AT5G55910.1
AT5G55920.1
AT5G55930.1
AT5G55940.1
AT5G55960.1
AT5G55980.1
AT5G55990.1
AT5G56000.1
AT5G56020.1
AT5G56040.2
AT5G56050.1
AT5G56060.1
AT5G56075.1
AT5G56080.1
AT5G56090.1
AT5G56110.1
AT5G56140.1
AT5G56160.1
AT5G56170.1
AT5G56180.1
AT5G56210.1
AT5G56250.1
AT5G56270.1
AT5G56280.1
AT5G56310.1
AT5G56320.3
AT5G56325.1
AT5G56340.1
AT5G56350.1
AT5G56360.1
AT5G56369.1
AT5G56370.1
AT5G56400.1
AT5G56420.1
AT5G56440.1
AT5G56450.1
AT5G56460.1
AT5G56510.1
AT5G56520.1
AT5G56530.1
AT5G56550.1
AT5G56570.1
AT5G56580.1
AT5G56600.1
AT5G56610.1
AT5G56620.3
AT5G56630.1
AT5G56650.1
AT5G56660.1
AT5G56670.1
AT5G56680.1
AT5G56700.2
AT5G56710.1
AT5G56730.1
AT5G56740.1
AT5G56750.1
AT5G56760.1
AT5G56790.1
AT5G56795.1
AT5G56810.1
AT5G56840.1
AT5G56850.1
AT5G56870.1
AT5G56910.1
AT5G56930.1
AT5G56940.1
AT5G56950.1
AT5G56970.1
AT5G56985.1
AT5G56990.2
AT5G57000.1
AT5G57010.1
AT5G57015.1
AT5G57030.1
AT5G57035.1
AT5G57050.1
AT5G57060.3
AT5G57070.1
AT5G57080.1
AT5G57110.1
AT5G57120.1
AT5G57140.1
AT5G57150.4
AT5G57160.1
AT5G57170.2
AT5G57180.2
AT5G57190.1
AT5G57210.1
AT5G57220.1
AT5G57230.2
AT5G57250.1
AT5G57270.1
AT5G57280.1
AT5G57290.1
AT5G57330.1
AT5G57340.2
AT5G57345.1
AT5G57360.2
AT5G57370.1
AT5G57380.1
AT5G57410.3
AT5G57420.1
AT5G57440.1
AT5G57460.1
AT5G57480.1
AT5G57490.1
AT5G57500.1
AT5G57550.1
AT5G57560.1
AT5G57565.4
AT5G57569.1
AT5G57580.1
AT5G57590.1
AT5G57610.1
AT5G57620.1
AT5G57640.1
AT5G57650.1
AT5G57655.2
AT5G57660.1
AT5G57670.2
AT5G57690.1
AT5G57700.3
AT5G57710.1
AT5G57720.1
AT5G57740.1
AT5G57750.1
AT5G57760.1
AT5G57770.1
AT5G57785.1
AT5G57815.1
AT5G57820.1
AT5G57830.1
AT5G57840.1
AT5G57850.1
AT5G57870.1
AT5G57887.1
AT5G57890.1
AT5G57910.1
AT5G57930.2
AT5G57940.1
AT5G57950.2
AT5G57970.1
AT5G57990.1
AT5G58003.1
AT5G58005.1
AT5G58010.1
AT5G58020.1
AT5G58030.1
AT5G58040.1
AT5G58050.1
AT5G58060.2
AT5G58070.1
AT5G58080.1
AT5G58090.1
AT5G58100.1
AT5G58110.1
AT5G58130.1
AT5G58150.1
AT5G58160.1
AT5G58170.1
AT5G58180.1
AT5G58190.2
AT5G58200.2
AT5G58210.1
AT5G58230.1
AT5G58240.1
AT5G58260.1
AT5G58270.1
AT5G58280.2
AT5G58290.1
AT5G58310.1
AT5G58320.2
AT5G58330.1
AT5G58340.1
AT5G58370.2
AT5G58375.1
AT5G58380.1
AT5G58410.1
AT5G58412.1
AT5G58430.1
AT5G58440.1
AT5G58450.1
AT5G58470.1
AT5G58490.1
AT5G58520.1
AT5G58530.1
AT5G58540.1
AT5G58550.1
AT5G58570.1
AT5G58580.1
AT5G58610.3
AT5G58620.1
AT5G58640.1
AT5G58650.1
AT5G58670.1
AT5G58680.1
AT5G58690.1
AT5G58700.1
AT5G58710.1
AT5G58720.1
AT5G58750.1
AT5G58760.1
AT5G58782.2
AT5G58787.1
AT5G58800.1
AT5G58820.1
AT5G58840.1
AT5G58860.1
AT5G58880.1
AT5G58980.1
AT5G59020.1
AT5G59030.1
AT5G59070.1
AT5G59080.1
AT5G59100.1
AT5G59110.1
AT5G59130.4
AT5G59140.1
AT5G59150.1
AT5G59160.1
AT5G59170.1
AT5G59180.1
AT5G59190.1
AT5G59200.1
AT5G59210.1
AT5G59230.1
AT5G59240.1
AT5G59260.1
AT5G59270.2
AT5G59290.2
AT5G59300.1
AT5G59305.1
AT5G59310.1
AT5G59330.1
AT5G59370.1
AT5G59390.1
AT5G59400.1
AT5G59410.1
AT5G59420.1
AT5G59430.1
AT5G59450.1
AT5G59470.1
AT5G59480.1
AT5G59490.1
AT5G59500.1
AT5G59540.1
AT5G59560.1
AT5G59570.1
AT5G59580.1
AT5G59590.1
AT5G59600.1
AT5G59610.3
AT5G59613.1
AT5G59690.1
AT5G59710.1
AT5G59720.1
AT5G59740.1
AT5G59780.3
AT5G59790.1
AT5G59800.1
AT5G59810.1
AT5G59840.1
AT5G59845.1
AT5G59850.1
AT5G59860.1
AT5G59870.1
AT5G59890.1
AT5G59895.1
AT5G59900.1
AT5G59920.1
AT5G59930.1
AT5G59950.5
AT5G59970.1
AT5G59980.2
AT5G60020.1
AT5G60030.1
AT5G60040.2
AT5G60060.1
AT5G60100.2
AT5G60110.1
AT5G60120.2
AT5G60150.2
AT5G60170.2
AT5G60180.1
AT5G60190.1
AT5G60200.1
AT5G60280.1
AT5G60290.1
AT5G60300.3
AT5G60310.1
AT5G60320.1
AT5G60340.1
AT5G60360.3
AT5G60370.1
AT5G60390.1
AT5G60410.2
AT5G60440.1
AT5G60490.1
AT5G60500.1
AT5G60510.1
AT5G60530.1
AT5G60540.1
AT5G60550.1
AT5G60570.1
AT5G60580.2
AT5G60590.2
AT5G60615.1
AT5G60620.1
AT5G60630.1
AT5G60650.1
AT5G60660.1
AT5G60670.1
AT5G60690.1
AT5G60710.1
AT5G60720.1
AT5G60730.1
AT5G60750.1
AT5G60790.1
AT5G60800.2
AT5G60810.1
AT5G60820.1
AT5G60840.1
AT5G60850.1
AT5G60860.1
AT5G60870.2
AT5G60890.1
AT5G60910.1
AT5G60920.1
AT5G60930.2
AT5G60940.1
AT5G60945.1
AT5G60950.1
AT5G60960.1
AT5G60980.2
AT5G60990.1
AT5G61000.1
AT5G61010.1
AT5G61020.1
AT5G61030.1
AT5G61070.1
AT5G61090.1
AT5G61100.1
AT5G61120.1
AT5G61150.1
AT5G61170.1
AT5G61200.3
AT5G61210.1
AT5G61220.1
AT5G61230.1
AT5G61250.1
AT5G61300.1
AT5G61310.1
AT5G61330.2
AT5G61340.2
AT5G61350.1
AT5G61360.1
AT5G61370.1
AT5G61380.1
AT5G61390.1
AT5G61400.1
AT5G61412.1
AT5G61440.1
AT5G61490.1
AT5G61495.1
AT5G61500.1
AT5G61510.1
AT5G61530.1
AT5G61540.1
AT5G61550.2
AT5G61560.3
AT5G61570.1
AT5G61580.1
AT5G61600.1
AT5G61605.1
AT5G61620.1
AT5G61630.1
AT5G61640.2
AT5G61650.1
AT5G61660.1
AT5G61680.1
AT5G61690.2
AT5G61700.1
AT5G61710.1
AT5G61720.1
AT5G61730.2
AT5G61740.1
AT5G61750.1
AT5G61760.1
AT5G61780.1
AT5G61790.1
AT5G61800.1
AT5G61810.1
AT5G61820.1
AT5G61830.1
AT5G61840.1
AT5G61850.2
AT5G61865.1
AT5G61880.1
AT5G61900.1
AT5G61910.4
AT5G61920.1
AT5G61940.2
AT5G61950.1
AT5G61970.1
AT5G61980.1
AT5G61990.1
AT5G61997.1
AT5G62000.1
AT5G62020.1
AT5G62030.1
AT5G62040.1
AT5G62050.1
AT5G62070.1
AT5G62080.1
AT5G62120.1
AT5G62140.1
AT5G62160.1
AT5G62165.1
AT5G62190.1
AT5G62230.1
AT5G62240.1
AT5G62250.1
AT5G62260.1
AT5G62270.2
AT5G62290.1
AT5G62310.1
AT5G62320.1
AT5G62340.1
AT5G62360.1
AT5G62370.1
AT5G62390.1
AT5G62420.1
AT5G62430.1
AT5G62440.1
AT5G62460.3
AT5G62470.2
AT5G62510.1
AT5G62540.1
AT5G62560.1
AT5G62573.1
AT5G62575.2
AT5G62600.1
AT5G62623.1
AT5G62627.1
AT5G62650.1
AT5G62660.1
AT5G62670.1
AT5G62690.1
AT5G62700.1
AT5G62710.1
AT5G62720.1
AT5G62730.1
AT5G62740.1
AT5G62750.1
AT5G62760.1
AT5G62780.1
AT5G62810.1
AT5G62820.1
AT5G62840.1
AT5G62880.1
AT5G62890.1
AT5G62900.1
AT5G62910.1
AT5G62920.1
AT5G62930.2
AT5G62950.1
AT5G62970.1
AT5G62980.1
AT5G62990.1
AT5G63010.1
AT5G63030.1
AT5G63040.1
AT5G63060.1
AT5G63063.1
AT5G63070.1
AT5G63090.1
AT5G63100.1
AT5G63110.1
AT5G63120.2
AT5G63130.1
AT5G63135.1
AT5G63150.1
AT5G63160.1
AT5G63170.1
AT5G63180.1
AT5G63190.1
AT5G63200.1
AT5G63220.1
AT5G63225.1
AT5G63250.1
AT5G63260.2
AT5G63280.1
AT5G63290.1
AT5G63310.1
AT5G63320.1
AT5G63340.1
AT5G63350.1
AT5G63370.1
AT5G63375.1
AT5G63380.1
AT5G63390.1
AT5G63400.1
AT5G63410.1
AT5G63420.1
AT5G63440.2
AT5G63450.2
AT5G63460.4
AT5G63500.1
AT5G63510.2
AT5G63520.1
AT5G63530.1
AT5G63540.2
AT5G63580.1
AT5G63600.2
AT5G63610.1
AT5G63625.1
AT5G63640.1
AT5G63650.1
AT5G63660.1
AT5G63670.1
AT5G63680.1
AT5G63690.1
AT5G63710.3
AT5G63720.1
AT5G63770.1
AT5G63780.1
AT5G63790.2
AT5G63820.1
AT5G63830.1
AT5G63840.2
AT5G63850.1
AT5G63870.1
AT5G63880.2
AT5G63890.2
AT5G63900.1
AT5G63905.2
AT5G63910.1
AT5G63920.1
AT5G63930.1
AT5G63940.1
AT5G63980.1
AT5G63990.1
AT5G64000.1
AT5G64020.1
AT5G64060.1
AT5G64070.1
AT5G64100.1
AT5G64120.1
AT5G64140.1
AT5G64150.1
AT5G64170.2
AT5G64180.1
AT5G64200.1
AT5G64220.1
AT5G64230.1
AT5G64240.2
AT5G64250.2
AT5G64260.1
AT5G64270.1
AT5G64280.1
AT5G64290.1
AT5G64300.1
AT5G64320.1
AT5G64330.1
AT5G64340.1
AT5G64350.1
AT5G64370.1
AT5G64380.1
AT5G64390.3
AT5G64395.1
AT5G64420.1
AT5G64450.1
AT5G64460.10
AT5G64490.1
AT5G64500.1
AT5G64520.4
AT5G64540.1
AT5G64550.1
AT5G64560.1
AT5G64580.1
AT5G64600.1
AT5G64610.1
AT5G64620.1
AT5G64630.2
AT5G64650.1
AT5G64660.1
AT5G64667.1
AT5G64680.3
AT5G64687.1
AT5G64690.1
AT5G64700.1
AT5G64710.1
AT5G64720.1
AT5G64730.1
AT5G64750.1
AT5G64760.1
AT5G64770.1
AT5G64790.1
AT5G64800.1
AT5G64810.1
AT5G64813.1
AT5G64816.1
AT5G64820.1
AT5G64830.1
AT5G64850.1
AT5G64860.1
AT5G64870.1
AT5G64880.1
AT5G64890.1
AT5G64905.1
AT5G64910.2
AT5G64920.1
AT5G64930.1
AT5G64950.1
AT5G64960.1
AT5G64980.1
AT5G64990.2
AT5G65050.3
AT5G65060.1
AT5G65110.1
AT5G65120.1
AT5G65130.2
AT5G65140.1
AT5G65180.1
AT5G65205.1
AT5G65207.1
AT5G65225.1
AT5G65240.2
AT5G65250.1
AT5G65260.1
AT5G65270.1
AT5G65290.1
AT5G65350.1
AT5G65390.1
AT5G65400.2
AT5G65420.3
AT5G65430.3
AT5G65450.2
AT5G65460.3
AT5G65480.1
AT5G65490.1
AT5G65495.1
AT5G65500.2
AT5G65510.1
AT5G65520.1
AT5G65540.1
AT5G65550.1
AT5G65560.1
AT5G65580.1
AT5G65590.1
AT5G65600.1
AT5G65609.1
AT5G65613.1
AT5G65620.2
AT5G65630.1
AT5G65640.1
AT5G65650.1
AT5G65670.1
AT5G65685.5
AT5G65687.1
AT5G65690.2
AT5G65700.1
AT5G65710.1
AT5G65720.1
AT5G65730.1
AT5G65800.1
AT5G65820.1
AT5G65830.1
AT5G65880.1
AT5G65890.1
AT5G65920.1
AT5G65940.1
AT5G65950.1
AT5G65960.1
AT5G65980.1
AT5G66010.1
AT5G66030.1
AT5G66040.1
AT5G66050.1
AT5G66053.1
AT5G66055.1
AT5G66060.1
AT5G66070.2
AT5G66080.1
AT5G66090.1
AT5G66120.2
AT5G66130.1
AT5G66170.2
AT5G66180.1
AT5G66210.1
AT5G66220.1
AT5G66230.2
AT5G66290.2
AT5G66300.1
AT5G66310.1
AT5G66335.1
AT5G66340.1
AT5G66350.1
AT5G66360.2
AT5G66400.1
AT5G66410.1
AT5G66420.2
AT5G66440.1
AT5G66450.3
AT5G66470.1
AT5G66480.1
AT5G66490.1
AT5G66500.1
AT5G66510.2
AT5G66550.2
AT5G66560.1
AT5G66570.1
AT5G66580.1
AT5G66607.1
AT5G66610.2
AT5G66620.1
AT5G66631.1
AT5G66640.5
AT5G66650.1
AT5G66658.1
AT5G66670.1
AT5G66680.1
AT5G66690.1
AT5G66700.1
AT5G66720.1
AT5G66730.1
AT5G66740.1
AT5G66750.1
AT5G66790.1
AT5G66810.1
AT5G66820.1
AT5G66830.1
AT5G66870.1
AT5G66880.1
AT5G66900.2
AT5G66910.1
AT5G66920.1
AT5G66930.3
AT5G66950.1
AT5G66985.1
AT5G66990.1
AT5G67020.1
AT5G67050.1
AT5G67070.1
AT5G67080.1
AT5G67090.1
AT5G67100.1
AT5G67110.1
AT5G67140.1
AT5G67150.1
AT5G67180.1
AT5G67210.1
AT5G67220.1
AT5G67230.1
AT5G67245.1
AT5G67250.1
AT5G67265.1
AT5G67270.1
AT5G67280.1
AT5G67310.1
AT5G67330.1
AT5G67340.1
AT5G67350.1
AT5G67380.1
AT5G67385.1
AT5G67390.1
AT5G67400.1
AT5G67410.1
AT5G67411.1
AT5G67440.1
AT5G67450.1
AT5G67470.1
AT5G67480.2
AT5G67500.1
AT5G67530.1
AT5G67540.3
AT5G67560.1
AT5G67570.1
AT5G67580.1
AT5G67590.1
AT5G67610.2
AT5G67630.1
AT5G67640.1
ATCG00040.1
ATCG00065.1
ATCG00070.1
ATCG00130.1
ATCG00140.1
ATCG00150.1
ATCG00160.1
ATCG00300.1
ATCG00330.1
ATCG00360.1
ATCG00380.1
ATCG00420.1
ATCG00430.1
ATCG00440.1
ATCG00500.1
ATCG00520.1
ATCG00530.1
ATCG00540.1
ATCG00550.1
ATCG00580.1
ATCG00630.1
ATCG00640.1
ATCG00650.1
ATCG00660.1
ATCG00700.1
ATCG00710.1
ATCG00720.1
ATCG00730.1
ATCG00740.1
ATCG00750.1
ATCG00770.1
ATCG00780.1
ATCG00800.1
ATCG00810.1
ATCG00820.1
ATCG00840.1
ATCG00890.1
ATCG00905.1
ATCG01000.1
ATCG01010.1
ATCG01020.1
ATCG01040.1
ATCG01050.1
ATCG01060.1
ATCG01070.1
ATCG01080.1
ATCG01100.1
ATCG01110.1
ATCG01120.1
ATCG01130.1
ATCG01230.1
ATCG01240.1
ATCG01250.1
ATCG01300.1
ATMG00030.1
ATMG00040.1
ATMG00060.1
ATMG00070.1
ATMG00080.1
ATMG00090.1
ATMG00110.1
ATMG00120.1
ATMG00130.1
ATMG00140.1
ATMG00170.1
ATMG00180.1
ATMG00200.1
ATMG00210.1
ATMG00220.1
ATMG00260.1
ATMG00270.1
ATMG00280.1
ATMG00285.1
ATMG00290.1
ATMG00300.1
ATMG00310.1
ATMG00400.1
ATMG00410.1
ATMG00480.1
ATMG00490.1
ATMG00500.1
ATMG00510.1
ATMG00513.1
ATMG00516.1
ATMG00530.1
ATMG00540.1
ATMG00560.1
ATMG00570.1
ATMG00580.1
ATMG00590.1
ATMG00600.1
ATMG00610.1
ATMG00620.1
ATMG00650.1
ATMG00660.1
ATMG00670.1
ATMG00680.1
ATMG00690.1
ATMG00730.1
ATMG00810.1
ATMG00820.1
ATMG00830.1
ATMG00840.1
ATMG00860.1
ATMG00900.1
ATMG00910.1
ATMG00920.1
ATMG00940.1
ATMG00960.1
ATMG00970.1
ATMG00980.1
ATMG00990.1
ATMG01000.1
ATMG01010.1
ATMG01020.1
ATMG01040.1
ATMG01050.1
ATMG01060.1
ATMG01090.1
ATMG01110.1
ATMG01120.1
ATMG01130.1
ATMG01190.1
ATMG01200.1
ATMG01210.1
ATMG01220.1
ATMG01230.1
ATMG01260.1
ATMG01270.1
ATMG01275.1
ATMG01280.1
ATMG01290.1
ATMG01320.1
ATMG01330.1
ATMG01350.1
ATMG01360.1
ATMG01410.1

### Sheet: Early raw
Gene	ColEarlyBR1	ColEarlyBR2	ColEarlyBR3	TsuEarlyBR1	TsuEarlyBR2	TsuEarlyBR3	log2FoldChange	padj
AT1G01010.1	314	236	230	856	1120	928	-1.56638	7.01223e-30
AT1G01020.1	236	260	204	124	164	152	0.949037	4.2507e-05
AT1G01030.1	36	30	20	64	60	56	-0.639651	0.0904842
AT1G01040.2	6042	4400	4680	5608	6736	5512	0.073884	0.479471
AT1G01050.1	8738	6942	6540	8760	8992	8088	0.091178	0.306116
AT1G01060.1	10148	4382	2158	28592	30160	20928	-1.78217	0.000404521
AT1G01070.1	270	134	170	232	184	128	0.323783	0.323964
AT1G01080.2	2902	2148	2014	2120	2236	1756	0.511029	1.8078e-06
AT1G01090.1	9784	8648	7548	13412	14680	12304	-0.317072	3.4333e-05
AT1G01100.1	12174	12282	10938	17752	19208	15864	-0.245577	0.029051
AT1G01110.2	68	98	68	148	120	116	-0.328465	0.340309
AT1G01120.1	10418	9554	8668	17192	23420	22696	-0.809605	4.31531e-09
AT1G01130.1	84	88	52	184	144	236	-0.929487	0.00747929
AT1G01140.3	1986	1976	1584	1924	2380	2208	0.0857298	0.595426
AT1G01150.1	8	10	0	0	0	8	0.130387	0.650592
AT1G01160.2	2522	2630	2360	2716	2880	2600	0.196604	0.151883
AT1G01170.1	1974	1864	1900	1616	1700	1368	0.611025	9.44552e-07
AT1G01180.1	96	60	90	192	248	188	-0.966661	0.000247148
AT1G01190.2	0	0	2	0	0	0	0.0964327
AT1G01200.1	200	150	64	132	92	56	0.675691	0.107156
AT1G01210.1	1282	1320	1092	1432	1388	1156	0.211447	0.178054
AT1G01220.1	2326	1792	1770	2024	2044	1756	0.322851	0.00105294
AT1G01225.1	626	586	550	560	544	520	0.424117	0.00416655
AT1G01230.1	4700	3694	3482	3312	3768	3656	0.447266	8.50628e-06
AT1G01240.1	646	776	920	604	652	620	0.62638	0.00769479
AT1G01250.1	1414	734	284	1608	664	256	0.0854847	0.875973
AT1G01260.1	1896	1328	1298	1312	1608	1420	0.35753	0.00345599
AT1G01290.1	1638	1320	1324	2348	2256	2248	-0.362083	0.00183821
AT1G01300.1	13310	11626	9386	12260	11340	9656	0.346988	0.00617219
AT1G01305.1	14	2	4	24	80	20	-1.67917	0.0178944
AT1G01310.1	56	48	42	92	64	56	-0.186423	0.627192
AT1G01320.1	6156	5826	5514	7960	9244	5336	-0.0249858	0.905562
AT1G01340.2	64	50	48	252	360	276	-2.09338	1.04438e-18
AT1G01350.1	2228	1780	1668	2624	2800	2532	-0.174705	0.0529741
AT1G01355.1	14	18	8	148	232	124	-3.21719	5.39454e-14
AT1G01360.1	990	732	770	832	748	736	0.400275	0.00648933
AT1G01370.1	442	380	470	572	580	532	-0.0527298	0.811698
AT1G01380.1	70	62	42	148	100	44	-0.315659	0.476453
AT1G01390.2	34	32	14	4	0	12	1.50549	0.0364487
AT1G01420.2	358	268	260	352	328	220	0.273072	0.244233
AT1G01430.1	13006	12478	12700	8036	8876	9020	0.867607	1.49513e-11
AT1G01440.1	1034	920	996	1184	1532	1228	-0.0859254	0.590628
AT1G01450.1	356	302	316	352	472	388	0.00880184	0.967162
AT1G01460.1	24	14	8	20	28	4	0.0645893	0.905943
AT1G01470.1	1512	1450	1222	2052	2480	2472	-0.416206	0.00336362
AT1G01480.1	680	1084	876	452	1504	384	0.373819	0.447797
AT1G01490.4	476	484	488	336	388	520	0.496227	0.0517098
AT1G01500.1	904	644	584	544	768	528	0.509397	0.00190736
AT1G01510.1	3252	2544	2310	2784	2796	2480	0.311459	0.00160828
AT1G01520.1	220	70	90	328	264	168	-0.605594	0.118545
AT1G01530.1	770	520	568	704	712	760	0.0692295	0.721591
AT1G01540.2	3230	2788	2130	2596	4116	3280	0.020916	0.922291
AT1G01550.1	16928	12056	11592	12952	19872	16092	0.0363621	0.824657
AT1G01560.2	22	34	18	208	1588	844	-4.51381	1.03567e-08
AT1G01570.2	344	322	288	500	600	512	-0.422923	0.00446878
AT1G01580.2	16	4	8	12	52	52	-1.17212	0.0529747
AT1G01590.1	1496	1236	1230	524	452	288	1.93945	1.34595e-21
AT1G01600.1	4060	3330	2024	6392	5312	4332	-0.446375	0.0423269
AT1G01610.1	9938	7380	6350	12200	14308	12384	-0.40719	9.75473e-05
AT1G01620.1	5380	9424	6874	5024	5912	4160	0.831772	0.000666373
AT1G01630.1	1160	950	888	1832	1788	1780	-0.532058	3.93167e-06
AT1G01640.1	288	212	222	460	424	296	-0.368989	0.0962408
AT1G01650.1	5066	4000	3710	4328	5476	4164	0.186185	0.0481016
AT1G01660.2	454	330	310	276	384	288	0.500963	0.00425944
AT1G01670.1	632	406	534	512	728	584	0.0984918	0.657612
AT1G01680.1	12	6	2	24	4	4	-0.13691	0.769953
AT1G01690.1	604	482	460	1568	1232	1196	-1.03956	7.54386e-10
AT1G01695.1	96	50	106	456	536	468	-2.15052	1.04668e-13
AT1G01700.4	168	140	106	88	56	72	1.13792	0.000331731
AT1G01710.1	6570	5036	5448	11660	12952	10764	-0.729834	8.53481e-20
AT1G01715.1	528	386	348	564	572	544	-0.107544	0.541976
AT1G01720.1	2038	1784	1336	2852	2304	1660	-0.0859378	0.721586
AT1G01725.1	1202	984	988	1908	2292	2052	-0.653504	7.53964e-11
AT1G01730.1	1930	1458	1334	2100	1952	1484	0.0769426	0.661373
AT1G01740.1	402	266	242	296	304	252	0.375113	0.0590993
AT1G01750.2	180	98	140	380	336	336	-0.97989	5.9903e-05
AT1G01760.3	404	308	280	312	392	332	0.239118	0.163387
AT1G01770.1	1200	1086	1196	1540	1384	968	0.162622	0.457583
AT1G01780.1	560	426	458	740	760	616	-0.228633	0.118299
AT1G01790.1	5206	3976	3264	3384	3856	3276	0.53827	1.27297e-06
AT1G01800.1	1826	1644	1520	2080	2028	1704	0.0974852	0.466255
AT1G01810.1	74	76	86	120	124	112	-0.230594	0.460682
AT1G01820.1	4450	3550	3418	3452	3868	3512	0.382786	8.31641e-07
AT1G01830.1	3634	2640	2482	2684	2788	2688	0.396313	0.000319427
AT1G01840.1	196	170	164	248	116	184	0.206393	0.575941
AT1G01860.4	256	288	312	408	460	332	-0.130101	0.612852
AT1G01880.1	472	332	336	236	332	384	0.519395	0.0343153
AT1G01900.1	320	308	224	320	244	224	0.390255	0.114537
AT1G01910.1	4370	3424	3386	3184	3708	3284	0.4451	1.80968e-08
AT1G01920.1	2216	1532	1896	1248	1308	1160	0.901914	7.10762e-12
AT1G01930.1	1196	984	988	1052	1124	1160	0.231024	0.0917643
AT1G01940.1	1384	1110	1044	1340	1352	1192	0.173937	0.116646
AT1G01950.3	2346	1978	1786	2892	4072	3288	-0.418724	0.000514541
AT1G01960.1	9522	8136	7398	8104	9904	7968	0.265298	0.000425019
AT1G01970.1	1502	1124	1156	1420	1332	1192	0.243062	0.061432
AT1G01980.1	86	40	26	40	60	32	0.348894	0.442179
AT1G01990.1	1624	1544	1536	1492	1496	1396	0.413876	0.0012131
AT1G02000.1	934	818	640	2312	2264	1848	-1.09791	1.10852e-16
AT1G02010.4	1052	748	774	1004	984	912	0.130021	0.373993
AT1G02020.1	794	724	676	804	796	540	0.349045	0.0519482
AT1G02030.1	50	14	32	72	68	88	-0.764462	0.0852143
AT1G02040.1	2	4	0	0	4	4	-0.0110695	0.973336
AT1G02050.1	314	350	318	448	396	308	0.0958237	0.712173
AT1G02060.1	484	466	542	556	476	420	0.348636	0.112379
AT1G02065.1	544	416	352	576	600	408	0.0381513	0.86898
AT1G02067.1	0	8	4	8	0	0	0.0863787	0.765361
AT1G02070.1	86	102	96	120	96	88	0.201987	0.555177
AT1G02080.1	15588	12308	11978	15948	18260	15072	0.00953089	0.905118
AT1G02090.1	5268	4496	3946	4704	5232	4300	0.259264	0.00100616
AT1G02100.1	1926	1446	1544	1696	1852	1608	0.241632	0.0161873
AT1G02110.1	436	484	476	636	512	460	0.1187	0.639504
AT1G02120.1	9620	7610	6792	9152	10700	7856	0.108152	0.31539
AT1G02130.1	4692	3664	3608	4248	4700	4084	0.187945	0.0113384
AT1G02140.1	10002	8408	8124	12092	12116	10880	-0.0872954	0.358995
AT1G02145.3	2652	2244	2222	2752	2976	2580	0.0943177	0.316809
AT1G02150.1	2090	1752	1854	2464	2460	2160	0.00471728	0.97426
AT1G02160.2	1110	1264	1232	1372	1432	960	0.269135	0.200766
AT1G02170.1	1504	1170	1106	1400	1884	1684	-0.0797999	0.60442
AT1G02180.1	958	758	700	1368	1984	1436	-0.651934	1.63676e-06
AT1G02190.1	1202	1062	972	596	856	520	1.02812	1.03839e-10
AT1G02205.3	14954	13604	10612	24756	24488	21620	-0.542379	1.61822e-06
AT1G02220.1	168	178	146	164	296	248	-0.172305	0.572586
AT1G02230.1	36	26	24	4	12	24	0.884937	0.106885
AT1G02250.1	4	6	0	8	4	28	-0.475831	0.277846
AT1G02260.1	3330	2694	2264	2112	2440	2320	0.566835	5.55015e-07
AT1G02270.1	3502	2524	2740	4724	6496	5648	-0.618622	1.13787e-06
AT1G02280.1	3304	2878	3090	4380	4648	4216	-0.18862	0.101584
AT1G02290.1	1544	1076	1074	1000	1004	948	0.613902	7.83207e-07
AT1G02300.1	2940	2168	2438	6628	7460	6212	-1.10365	1.89712e-33
AT1G02305.1	17726	14940	14468	20180	21260	18228	-0.022912	0.796204
AT1G02310.2	18	10	8	16	16	4	0.145696	0.778035
AT1G02330.1	3296	2640	2446	2000	2232	2216	0.677195	1.48029e-10
AT1G02335.1	954	988	808	2516	2944	2460	-1.18732	6.66209e-23
AT1G02340.1	402	330	264	336	340	292	0.334942	0.0603048
AT1G02350.1	196	186	196	144	140	156	0.669918	0.00468593
AT1G02360.3	0	0	0	0	0	8	-0.11162	0.464337
AT1G02370.1	564	480	422	388	492	420	0.477231	0.0008445
AT1G02380.1	242	260	250	160	132	160	0.99971	6.09468e-05
AT1G02390.1	48	28	22	36	80	28	-0.15646	0.741
AT1G02400.1	40	48	28	104	444	304	-2.35758	1.7084e-06
AT1G02405.1	96	80	56	100	168	144	-0.455545	0.1511
AT1G02410.1	2104	1810	1676	1864	2192	1840	0.239172	0.00580085
AT1G02420.1	438	348	306	364	348	288	0.420378	0.0145925
AT1G02430.1	48	36	30	40	56	32	0.119934	0.776994
AT1G02440.1	0	0	4	0	0	4	0.0151117	0.94463
AT1G02450.1	236	302	124	148	176	116	0.811329	0.0163545
AT1G02460.1	832	520	322	228	272	232	1.40894	1.60994e-07
AT1G02470.1	68	20	30	148	136	88	-1.19344	0.00588579
AT1G02475.1	2816	2392	2288	2696	2540	2208	0.319949	0.00478673
AT1G02490.1	2	8	6	24	24	20	-1.12676	0.0588955
AT1G02500.1	33458	26620	24420	34176	38588	33268	-0.0160509	0.845553
AT1G02510.1	0	0	0	0	4	0	-0.100395
AT1G02520.1	858	676	762	1372	1856	1556	-0.721079	1.37108e-07
AT1G02530.1	14956	10946	12682	19360	24396	19364	-0.384383	0.000369609
AT1G02550.1	6	14	12	0	0	0	5.9221	0.000830464
AT1G02560.1	8830	7444	7326	9472	9508	9044	0.0653158	0.543404
AT1G02570.1	20	18	6	8	40	4	0.0504043	0.925367
AT1G02575.1	6	2	4	8	4	0	0.0641009	0.88429
AT1G02580.1	748	530	492	104	168	136	2.39979	1.32038e-33
AT1G02610.1	270	276	310	272	444	336	0.044697	0.881492
AT1G02620.1	36	12	14	0	16	8	0.645659	0.205358
AT1G02630.1	1658	1768	1626	1560	1292	1172	0.63071	0.0003335
AT1G02640.1	5370	12446	12838	1812	3840	4324	1.70921	0.00229146
AT1G02650.1	26	34	36	36	36	28	0.213836	0.625792
AT1G02660.1	756	1106	704	1408	1560	700	-0.136987	0.678387
AT1G02670.3	446	324	334	280	404	304	0.45939	0.0100355
AT1G02680.1	1286	1196	1166	1404	1496	1352	0.0994123	0.457583
AT1G02690.2	2350	1694	1614	3344	3616	3340	-0.553965	4.90304e-08
AT1G02700.1	90	48	40	56	132	68	-0.16373	0.702422
AT1G02705.1	34	22	18	36	124	80	-1.11524	0.0210606
AT1G02710.1	2	4	2	0	12	12	-0.255964	0.521757
AT1G02720.1	1962	1610	1540	2068	2396	1960	-0.0120454	0.907184
AT1G02730.1	972	896	712	1000	1044	904	0.11931	0.417709
AT1G02740.1	1266	1028	928	1260	1476	1244	0.00863109	0.945456
AT1G02750.1	1068	900	826	1960	2224	1848	-0.78743	3.17773e-20
AT1G02770.1	1600	1312	1168	1688	2000	1820	-0.119949	0.30712
AT1G02780.1	43032	40122	38976	73664	82872	68076	-0.545375	6.67101e-10
AT1G02790.1	456	194	214	376	536	336	-0.214036	0.49959
AT1G02800.1	1084	648	870	3928	4380	3168	-1.80586	5.9477e-30
AT1G02810.1	176	254	154	1320	4440	2016	-3.20223	1.04059e-09
AT1G02813.1	138	86	68	260	384	240	-1.22698	6.10802e-06
AT1G02816.1	3158	2626	2848	5248	6312	4992	-0.606168	4.02529e-10
AT1G02820.1	78	90	56	436	472	228	-1.92281	2.43956e-09
AT1G02830.1	4	0	0	4	4	0	-0.0615264	0.82187
AT1G02840.1	5828	5584	5146	5972	6676	5076	0.227511	0.0416908
AT1G02850.4	144	88	70	124	176	172	-0.312489	0.332069
AT1G02860.1	692	620	766	736	2124	2316	-0.866009	0.0141859
AT1G02870.1	1250	1016	1012	1580	1804	1712	-0.31791	0.00411335
AT1G02880.6	974	702	680	804	1560	1156	-0.242753	0.305029
AT1G02890.1	9436	7124	7346	7872	9128	7952	0.248835	0.00182852
AT1G02900.1	82	154	84	192	216	240	-0.582868	0.0972926
AT1G02910.1	1608	1320	1148	1740	1980	1464	-0.029811	0.830995
AT1G02920.1	51246	38430	43104	48068	52512	46868	0.158778	0.104344
AT1G02930.1	107050	79492	84452	87448	100276	86356	0.29521	0.000190636
AT1G02940.2	5374	4322	4850	4920	5660	5272	0.191477	0.107957
AT1G02950.5	1592	1592	1406	1456	1608	1496	0.325157	0.0109816
AT1G02960.2	2014	1570	1664	1536	1572	1516	0.487029	7.77745e-06
AT1G02965.1	2	0	4	4	16	0	-0.171359	0.605374
AT1G02970.1	528	388	436	988	1068	1048	-0.872605	2.34519e-10
AT1G02980.1	2262	1842	1766	2748	3380	2652	-0.259002	0.00274849
AT1G02990.3	2200	1864	1662	2284	2568	2380	-0.0244379	0.839006
AT1G03000.1	3142	2814	2484	2980	3140	2644	0.260519	0.00521118
AT1G03010.1	954	798	830	504	436	436	1.20105	2.34515e-15
AT1G03020.1	10	6	0	0	8	0	0.129406	0.652237
AT1G03030.1	2788	2036	2262	2620	3032	2528	0.106909	0.344812
AT1G03040.3	10296	8336	7306	6508	7036	6504	0.67344	1.32743e-15
AT1G03050.1	70	38	22	16	28	32	0.76329	0.110965
AT1G03055.1	412	328	294	268	332	324	0.451987	0.0117254
AT1G03060.1	7560	5790	5822	7012	8076	6912	0.113672	0.14419
AT1G03070.1	182	154	154	244	240	264	-0.281629	0.210555
AT1G03080.1	9342	7260	6778	9744	11460	10036	-0.107035	0.215572
AT1G03090.2	2412	2270	2400	2476	2404	2124	0.334591	0.0159419
AT1G03100.1	128	114	100	108	156	152	0.0300312	0.928031
AT1G03106.1	62	74	70	52	64	40	0.646942	0.0639727
AT1G03110.1	1446	1086	912	976	1308	1068	0.337091	0.0207875
AT1G03120.1	82	50	66	84	56	92	0.0464783	0.915668
AT1G03130.1	7830	9380	8708	6152	5040	4324	1.04482	4.63096e-08
AT1G03140.1	3400	3232	3072	3016	3504	3108	0.331084	0.00203501
AT1G03150.1	1744	1368	1626	1640	1576	1524	0.307674	0.0348713
AT1G03160.1	2332	1818	1602	1664	1628	1212	0.649669	2.21654e-06
AT1G03165.1	0	0	4	0	0	0	0.108458	0.512373
AT1G03170.1	3256	2260	1976	1440	1996	1564	0.871174	8.31419e-10
AT1G03180.1	226	244	178	216	232	224	0.248613	0.291105
AT1G03190.1	1540	1394	1284	1648	1928	1564	0.0369467	0.755424
AT1G03200.1	756	762	702	572	608	524	0.692123	1.08668e-06
AT1G03210.2	482	450	428	548	744	448	-0.0164167	0.942737
AT1G03220.1	318	480	418	544	8916	6152	-2.66549	0.00201312
AT1G03230.1	34	48	58	76	612	364	-2.2426	0.000135813
AT1G03240.1	58	38	78	48	48	52	0.44245	0.280979
AT1G03250.2	2940	2140	2050	2056	2364	2232	0.397939	0.000337218
AT1G03260.1	1240	1076	890	1020	1332	1012	0.244295	0.0619311
AT1G03270.1	650	534	584	596	708	504	0.286856	0.0625968
AT1G03280.1	2840	2490	2260	2548	2696	2456	0.291089	0.00123893
AT1G03290.1	5910	4826	4712	6104	6540	5344	0.0966982	0.253493
AT1G03300.1	490	588	550	612	748	428	0.202813	0.434213
AT1G03310.1	6624	4908	4968	6412	7332	5276	0.110242	0.351109
AT1G03320.1	4	2	8	0	4	4	0.248198	0.540966
AT1G03330.1	5494	4436	4246	4384	4640	4440	0.380559	1.21995e-05
AT1G03340.1	140	136	114	84	84	64	1.01209	0.000102145
AT1G03350.1	8342	6094	5910	6292	7384	6844	0.289014	0.00455958
AT1G03360.1	1032	720	774	744	984	784	0.313844	0.0251746
AT1G03365.1	2842	2262	2054	2284	2432	2088	0.379827	1.05839e-05
AT1G03370.1	2222	2008	1684	1404	2256	2420	0.254314	0.277481
AT1G03380.1	2562	1984	2324	1748	1880	2044	0.573037	0.000139387
AT1G03390.1	14	0	0	0	4	4	0.0827214	0.774995
AT1G03400.2	210	216	172	152	220	168	0.446003	0.0529747
AT1G03410.1	3652	2554	2158	2356	2392	2016	0.590165	1.53069e-05
AT1G03430.1	878	760	714	632	900	760	0.348475	0.0221233
AT1G03440.1	280	270	218	348	532	264	-0.212333	0.441439
AT1G03445.1	1210	874	976	2192	2328	1992	-0.767002	7.31362e-13
AT1G03457.2	276	226	282	148	308	284	0.363728	0.255233
AT1G03470.1	124	122	106	164	172	148	-0.127271	0.621082
AT1G03475.1	6448	5376	5256	5496	6556	5612	0.267842	0.000395633
AT1G03490.1	2	0	0	0	0	0	0.0922377
AT1G03495.1	230	208	208	244	256	308	-0.0100007	0.970628
AT1G03510.1	182	128	100	200	200	152	-0.117086	0.681402
AT1G03520.1	1968	1540	1368	1588	1912	1600	0.242499	0.019076
AT1G03530.1	2034	1550	1570	1700	2308	1672	0.177531	0.161548
AT1G03540.1	176	246	204	164	184	176	0.544792	0.0460095
AT1G03550.1	904	758	756	556	628	544	0.792981	8.29225e-13
AT1G03560.1	1096	958	932	796	940	944	0.46034	0.000970197
AT1G03590.1	6230	4832	4592	3432	5884	5456	0.377954	0.0567991
AT1G03600.1	1880	2568	2512	3008	2232	1448	0.368727	0.210477
AT1G03610.1	1524	1424	1318	920	1392	1120	0.626045	4.29595e-05
AT1G03620.12	94	100	110	80	104	112	0.321794	0.328806
AT1G03630.1	4632	3764	3416	4952	4260	3248	0.226443	0.181844
AT1G03650.1	156	170	136	120	136	140	0.502144	0.0477906
AT1G03660.1	18	10	24	4	12	24	0.316134	0.532998
AT1G03670.1	4	0	4	0	0	0	0.168565	0.302026
AT1G03680.1	7700	6840	6366	7092	7572	6144	0.324743	0.000119698
AT1G03687.1	878	662	734	796	960	716	0.196361	0.158828
AT1G03700.1	26	22	4	8	4	8	0.856415	0.130144
AT1G03710.1	3982	3458	3268	2984	3092	2240	0.677676	7.89537e-09
AT1G03720.1	30	26	20	16	12	12	0.950175	0.0507752
AT1G03730.1	1034	1160	938	880	1132	748	0.503217	0.00428389
AT1G03740.1	2212	1854	1928	1572	3108	2456	0.0743382	0.771997
AT1G03750.1	1128	754	718	816	920	848	0.298974	0.0441957
AT1G03760.1	1014	872	930	820	988	864	0.39096	0.00222442
AT1G03770.2	1502	1208	1250	800	1004	1128	0.719048	4.0334e-05
AT1G03780.3	614	548	480	436	456	324	0.735462	3.64737e-06
AT1G03790.1	4	0	0	16	0	0	-0.0996073	0.632544
AT1G03800.1	354	352	310	196	244	196	0.976428	2.86199e-08
AT1G03810.1	0	0	0	8	0	4	-0.188469	0.269381
AT1G03820.1	1828	2120	1466	84	48	16	5.39892	1.60915e-18
AT1G03830.2	1966	1540	1492	1544	1556	1440	0.442232	8.06796e-06
AT1G03840.1	80	50	50	28	128	68	0.012809	0.982212
AT1G03850.1	116	130	88	108	224	156	-0.178275	0.612782
AT1G03860.1	5238	4382	4500	4700	5920	5016	0.172977	0.090698
AT1G03870.1	428	678	566	460	1252	1148	-0.343242	0.354557
AT1G03880.1	2	0	0	0	0	4	-0.0343386	0.859621
AT1G03890.1	0	2	0	4	8	0	-0.162448	0.516637
AT1G03900.1	4802	4988	4298	4668	4692	3424	0.459208	0.00188336
AT1G03905.1	964	672	618	2712	3164	2896	-1.64745	5.67204e-43
AT1G03910.2	4160	3702	3484	4224	4192	3300	0.270734	0.0201078
AT1G03920.1	1068	604	858	868	1124	884	0.12133	0.583106
AT1G03930.1	3418	2736	2740	2168	2636	2348	0.62375	8.28164e-12
AT1G03940.1	496	478	410	476	656	612	-0.0118882	0.956782
AT1G03950.1	2136	1766	1868	1844	1904	1812	0.363821	0.000950079
AT1G03960.1	1558	1342	1256	1288	1308	1140	0.463788	4.38004e-06
AT1G03970.1	3380	2982	2996	3452	4388	3496	0.049754	0.682847
AT1G03980.2	80	58	74	92	80	96	-0.025968	0.943669
AT1G03990.1	360	194	312	356	524	324	-0.1345	0.643967
AT1G04000.1	1686	1844	1630	2072	2696	1704	0.0173133	0.937071
AT1G04010.1	2316	1888	1640	1808	2104	1708	0.365305	8.69348e-05
AT1G04020.1	2134	1526	1694	1520	2068	1456	0.398787	0.00283727
AT1G04030.1	1798	1342	1468	1764	1688	1640	0.16145	0.235611
AT1G04040.1	2532	2304	2004	800	1800	4280	0.150832	0.771266
AT1G04050.1	1044	788	746	764	864	820	0.373106	0.00277001
AT1G04070.1	598	668	496	824	680	632	0.0396317	0.876165
AT1G04080.3	8318	6902	6324	7452	8492	7332	0.206048	0.00304365
AT1G04090.1	262	184	196	200	192	212	0.365707	0.0990241
AT1G04100.1	946	614	672	596	792	668	0.412761	0.00947411
AT1G04105.1	40	32	16	20	52	20	0.16717	0.736037
AT1G04110.1	20	4	6	8	20	8	0.00657128	0.992382
AT1G04120.1	14980	11606	10566	14288	15084	12136	0.148522	0.118732
AT1G04130.1	1552	1254	938	1240	1728	1424	0.0747233	0.69577
AT1G04140.2	9072	7226	6938	6928	8272	6448	0.416923	3.52992e-09
AT1G04150.1	174	126	74	188	264	112	-0.229797	0.543901
AT1G04160.1	2498	1890	1610	1592	1968	2000	0.396575	0.00991584
AT1G04170.1	10978	8136	8188	8612	10708	8976	0.259104	0.00385949
AT1G04180.1	30	34	18	4	4	12	1.8562	0.00561943
AT1G04190.1	2958	2470	2230	4132	4676	4088	-0.434885	8.26087e-09
AT1G04200.1	6660	4960	4476	4624	6244	5888	0.239605	0.105643
AT1G04210.1	4900	4030	3858	3920	4636	4000	0.339897	4.01035e-06
AT1G04220.1	13194	7446	7188	13388	7080	9068	0.158832	0.587272
AT1G04230.1	1466	1150	1228	2100	2156	1808	-0.335198	0.00191747
AT1G04240.2	2308	1262	850	3196	2416	1760	-0.418323	0.161409
AT1G04250.1	5958	5034	3130	3360	2984	2172	0.993773	1.55783e-06
AT1G04260.1	1802	1586	1488	1400	1732	1240	0.476651	1.58785e-05
AT1G04270.1	37954	31726	31104	53648	63996	57060	-0.47289	9.28953e-10
AT1G04280.1	202	288	344	96	100	72	1.91709	8.9878e-09
AT1G04290.1	3098	2556	2280	4684	4484	4032	-0.419215	5.10276e-05
AT1G04300.3	6988	5572	5394	6412	7024	5720	0.220439	0.00212379
AT1G04310.1	2274	1664	1614	1300	1084	1092	0.957005	4.26215e-11
AT1G04330.1	50	56	22	76	80	36	-0.184429	0.686044
AT1G04340.1	5210	4212	4036	5708	6772	5844	-0.128965	0.100775
AT1G04350.1	2016	1502	1366	1444	1504	1228	0.524937	2.67221e-06
AT1G04360.1	18	32	16	68	44	20	-0.407164	0.409085
AT1G04370.1	2	0	0	0	4	0	-0.0263421	0.895316
AT1G04380.1	14	0	12	144	80	164	-3.3193	9.76686e-06
AT1G04390.1	1174	896	922	1032	1144	888	0.277923	0.0145885
AT1G04400.1	2926	3134	3258	2756	3068	2996	0.401779	0.0160983
AT1G04410.1	55634	46910	45754	51896	56676	47236	0.243216	0.000166775
AT1G04420.1	2190	1900	1926	2424	2264	1624	0.247332	0.140895
AT1G04430.1	14932	10292	7350	8796	14096	13996	0.10004	0.704022
AT1G04440.1	3854	3656	3536	3604	4848	3872	0.169754	0.198832
AT1G04445.2	266	298	300	576	596	360	-0.441884	0.0771297
AT1G04450.1	2	4	4	0	4	4	0.136774	0.734666
AT1G04455.1	2	10	4	4	36	8	-0.372647	0.42838
AT1G04470.1	74	30	46	40	56	28	0.445891	0.296482
AT1G04480.1	10258	9832	8794	9356	10636	8388	0.347794	0.000310373
AT1G04490.1	164	136	92	156	384	328	-0.728689	0.035954
AT1G04500.1	156	80	60	60	68	20	1.06248	0.0221824
AT1G04510.1	4844	3668	3682	5852	7012	5896	-0.305331	0.000124484
AT1G04520.1	790	528	382	412	452	380	0.705036	0.00082131
AT1G04530.1	3892	3222	2792	3956	4104	4008	0.0202035	0.874054
AT1G04540.1	1056	570	538	824	872	780	0.0822398	0.73631
AT1G04550.2	3068	2520	1948	2700	3352	2636	0.103314	0.476107
AT1G04555.1	1714	1430	1470	1776	1964	1824	0.0461482	0.710216
AT1G04560.1	34	20	22	148	132	112	-1.97473	9.42082e-09
AT1G04570.1	2322	1346	1264	2400	2460	1528	-0.0711532	0.776958
AT1G04580.1	5998	3762	3548	29136	30104	23296	-2.32273	4.08905e-64
AT1G04590.2	2434	1834	1980	3480	3312	3004	-0.33161	0.00427873
AT1G04600.1	372	268	318	260	296	196	0.643994	0.00127264
AT1G04610.1	188	110	110	84	140	68	0.711751	0.0274716
AT1G04620.1	972	810	768	804	804	656	0.478808	8.89299e-05
AT1G04625.1	0	10	0	0	0	0	0.117455	0.345048
AT1G04630.1	2272	2146	1884	2280	2176	1676	0.352904	0.0131118
AT1G04635.1	228	176	192	316	360	416	-0.534067	0.0156426
AT1G04640.1	744	586	524	616	636	628	0.277322	0.0526143
AT1G04645.1	4278	3936	3132	4268	4644	3728	0.159306	0.174557
AT1G04650.1	482	312	298	488	592	396	-0.119791	0.582827
AT1G04660.1	4	4	6	12	4	16	-0.345489	0.480603
AT1G04670.1	0	0	0	4	0	0	-0.102227	0.613033
AT1G04680.1	22306	19064	13262	9124	9324	6416	1.4224	1.87002e-18
AT1G04690.1	16126	13626	12904	13768	15380	13104	0.329901	3.41953e-08
AT1G04700.1	520	396	372	464	484	448	0.185617	0.230229
AT1G04710.1	3012	2620	2598	3080	3372	2832	0.146067	0.116369
AT1G04730.1	1004	766	694	660	844	532	0.577778	0.00024554
AT1G04750.1	13150	10328	9960	12352	13232	12148	0.134302	0.0931252
AT1G04760.1	386	256	260	416	400	308	-0.0114386	0.961394
AT1G04770.1	8890	5502	3784	1156	1152	1512	2.47602	7.33805e-25
AT1G04778.1	74	88	62	20	24	24	1.92357	9.48315e-07
AT1G04780.1	6676	4904	4540	5060	5992	5604	0.251747	0.0253345
AT1G04790.1	2948	2212	2204	2732	2936	2552	0.149874	0.103016
AT1G04800.1	212	288	110	420	424	220	-0.388948	0.297075
AT1G04810.1	7534	6088	5964	8344	9284	7812	-0.0612164	0.40474
AT1G04820.1	68948	62564	56724	59448	70628	60632	0.300658	0.000192917
AT1G04830.2	1656	1312	1398	2652	2936	2688	-0.600264	5.56032e-10
AT1G04840.1	116	94	74	168	168	100	-0.265764	0.402651
AT1G04850.1	9622	7724	7222	11184	12804	9908	-0.146412	0.0643058
AT1G04860.1	3066	2414	2292	3480	4144	3396	-0.187368	0.0193922
AT1G04870.2	1502	1244	1170	1808	2356	2012	-0.334351	0.00266465
AT1G04880.1	696	494	458	836	960	788	-0.33427	0.0130293
AT1G04890.1	0	2	0	0	4	0	-0.0173652	0.930622
AT1G04900.1	1606	1306	1224	1256	1476	1248	0.366527	4.52469e-05
AT1G04910.1	4982	3720	3330	5716	7136	5888	-0.326078	0.00146671
AT1G04920.1	30	26	22	48	60	48	-0.565071	0.135685
AT1G04930.2	190	188	148	176	184	204	0.194623	0.453523
AT1G04940.1	2396	2414	2154	3744	4236	3756	-0.420088	0.000240936
AT1G04945.3	1186	960	1104	1296	1632	1376	-0.0781984	0.613033
AT1G04950.1	2322	1686	1994	1904	2280	1956	0.279125	0.0249897
AT1G04960.2	1434	1218	1068	1520	1896	1588	-0.109751	0.351511
AT1G04970.1	2592	2014	1936	3140	3280	2788	-0.179677	0.0482904
AT1G04980.1	3436	2614	3080	3648	4548	3884	-0.080546	0.568684
AT1G04985.1	2534	2100	2084	3276	4068	3576	-0.377925	9.57208e-05
AT1G04990.1	6600	5528	5202	8024	9212	7736	-0.208619	0.00115584
AT1G05000.2	346	188	166	308	340	444	-0.332522	0.274336
AT1G05010.1	92	22	42	176	348	488	-2.26739	6.0256e-06
AT1G05020.1	6	6	4	28	28	16	-1.38638	0.0217212
AT1G05030.1	1176	808	816	1288	1420	1124	-0.141101	0.30244
AT1G05055.1	1244	1048	872	1216	1236	1212	0.0921051	0.532586
AT1G05060.1	1778	1370	1418	1356	1600	1468	0.353137	0.00105114
AT1G05065.1	14	18	30	12	4	12	0.898662	0.108963
AT1G05070.1	1664	1604	1372	3108	3012	2464	-0.554944	1.23683e-05
AT1G05080.1	24	14	16	44	60	92	-1.33869	0.00533936
AT1G05087.1	544	414	380	624	616	644	-0.185633	0.278022
AT1G05090.1	952	640	740	1016	1284	1188	-0.263103	0.0994573
AT1G05100.1	90	56	56	220	132	28	-0.373969	0.444338
AT1G05120.2	4384	3578	3278	4128	4944	3772	0.124323	0.168917
AT1G05140.1	2124	1956	1710	2672	2624	2212	-0.0551765	0.684425
AT1G05150.1	5764	4550	4468	4412	5040	4448	0.399179	3.10628e-08
AT1G05160.1	5550	4444	3962	1920	2204	2012	1.48748	5.42777e-65
AT1G05170.2	2896	1426	1566	2908	2700	2436	-0.160776	0.488324
AT1G05180.1	2800	2468	2428	2940	3128	2784	0.116514	0.25652
AT1G05190.1	7754	6268	5874	10184	10236	8728	-0.236178	0.00699666
AT1G05200.1	2660	2184	2024	4044	4176	3328	-0.428977	7.12487e-06
AT1G05205.1	1510	1544	1458	1596	1444	1064	0.450263	0.0132387
AT1G05210.1	966	954	842	1960	2216	1788	-0.773397	8.88125e-12
AT1G05220.1	26	28	18	28	12	16	0.426139	0.383684
AT1G05230.10	4934	3450	3656	3768	4284	3936	0.308244	0.00365596
AT1G05240.1	18	8	12	0	0	0	6.30297	0.000257585
AT1G05250.1	4	2	2	0	0	0	0.304327	0.170457
AT1G05260.1	9316	7370	7508	44896	43932	31096	-1.97806	8.76314e-54
AT1G05270.1	3764	2612	2632	4952	5868	4900	-0.489745	5.51812e-07
AT1G05280.1	460	330	286	3048	3652	3056	-2.86624	1.92634e-131
AT1G05291.1	246	216	226	144	180	128	0.901044	8.45587e-06
AT1G05300.1	24	18	20	152	128	68	-2.01825	3.01696e-06
AT1G05310.1	120	164	104	60	132	88	0.706948	0.0489102
AT1G05320.1	4080	3046	2860	5328	5320	4064	-0.243958	0.0524998
AT1G05330.1	38	40	22	8	16	12	1.51215	0.00429102
AT1G05340.1	178	204	156	1728	2820	1620	-3.1465	8.22053e-50
AT1G05350.1	5196	4036	3970	5772	7040	6508	-0.234897	0.0227311
AT1G05360.1	2832	2018	1992	4108	4732	4284	-0.627179	1.97453e-10
AT1G05370.1	58	30	56	64	40	36	0.258341	0.559972
AT1G05380.1	5418	4312	3872	5664	6484	5764	-0.087046	0.357854
AT1G05385.1	1100	918	976	772	840	664	0.707893	2.78894e-09
AT1G05400.1	66	76	56	68	76	72	0.169698	0.624868
AT1G05410.1	1692	1200	1284	1668	1916	1872	-0.0776747	0.602636
AT1G05420.2	32	40	38	100	76	84	-0.787674	0.0320634
AT1G05430.1	3810	2982	2726	4676	4916	4136	-0.216027	0.0155513
AT1G05440.1	142	88	76	120	52	60	0.535452	0.188395
AT1G05450.2	266	250	184	236	300	236	0.167321	0.455064
AT1G05460.1	3104	2494	2522	3080	3684	2956	0.0595024	0.534151
AT1G05470.1	862	748	586	644	492	448	0.744279	0.000183765
AT1G05490.1	16298	11744	11698	18052	20584	18476	-0.214425	0.0188186
AT1G05500.1	8424	6412	6280	7440	6912	6220	0.339374	0.00184168
AT1G05510.1	14	10	6	4	16	4	0.277938	0.580793
AT1G05520.1	6028	4950	4368	6332	7292	5988	-0.039765	0.660108
AT1G05540.1	2302	1820	1660	4000	4500	3504	-0.732883	1.40038e-17
AT1G05550.3	46	70	44	108	120	88	-0.547957	0.116424
AT1G05560.2	292	244	214	344	312	168	0.167268	0.592897
AT1G05570.1	9020	7160	7660	6556	7588	5528	0.593338	2.0596e-09
AT1G05575.1	0	0	0	4	228	60	-0.487364	0.000716841
AT1G05577.1	12	14	4	8	4	16	0.139295	0.782709
AT1G05580.1	130	82	46	72	164	84	-0.00438591	0.991051
AT1G05590.1	2928	2368	2316	3108	3292	2744	0.0506615	0.605374
AT1G05600.1	510	430	430	552	644	520	-0.0035375	0.982307
AT1G05610.2	114	88	66	64	88	48	0.653426	0.04545
AT1G05620.1	2302	1932	1722	1744	2368	1812	0.322692	0.00464703
AT1G05630.1	1282	1038	878	972	1824	1592	-0.131812	0.604365
AT1G05640.1	680	622	620	608	836	680	0.178568	0.283108
AT1G05650.1	6	2	4	24	4	8	-0.477409	0.327779
AT1G05660.1	0	0	2	0	0	0	0.0964327
AT1G05670.1	980	754	702	760	976	704	0.308216	0.0191367
AT1G05675.1	0	2	0	8	1048	432	-0.573953	0.000107115
AT1G05680.1	62	80	48	588	868	580	-3.0484	3.29423e-34
AT1G05690.1	414	222	268	540	612	420	-0.465114	0.0354105
AT1G05700.2	4	2	0	0	4	4	-0.0210202	0.951073
AT1G05710.10	2460	2408	2298	4368	8656	7872	-1.16577	3.15888e-07
AT1G05720.1	5722	4378	4610	8820	9292	8944	-0.562824	1.66638e-09
AT1G05730.1	1072	1090	900	3476	3484	3156	-1.39087	1.67659e-30
AT1G05740.1	2	0	0	0	8	0	-0.0687518	0.717296
AT1G05750.1	612	414	424	624	900	820	-0.369848	0.0499151
AT1G05760.2	524	536	472	652	660	628	-0.0181609	0.927058
AT1G05770.1	212	242	218	360	376	352	-0.344619	0.107902
AT1G05780.1	894	718	750	572	664	668	0.609516	1.82431e-05
AT1G05783.1	42	38	34	72	28	40	0.000470648	0.999295
AT1G05785.6	936	816	764	1120	1184	1212	-0.166545	0.242351
AT1G05790.3	1798	1540	1414	2152	2028	1664	0.0173139	0.915214
AT1G05800.1	2	8	4	0	0	0	0.538738	0.0420482
AT1G05805.1	970	1156	1000	820	892	732	0.668768	0.000109862
AT1G05810.2	594	682	634	384	520	612	0.615669	0.0128481
AT1G05820.1	338	272	238	468	520	484	-0.47289	0.00202054
AT1G05830.1	3708	3038	2728	3528	4108	3516	0.07718	0.396393
AT1G05835.1	226	174	94	188	168	120	0.296364	0.390148
AT1G05840.1	2538	2238	2278	1960	2192	2136	0.476622	3.8655e-05
AT1G05850.1	88656	72302	68078	82136	89120	82752	0.16126	0.0362042
AT1G05860.1	1122	978	940	1488	1356	1348	-0.147049	0.320358
AT1G05870.10	3710	3068	2472	7060	5196	4056	-0.4854	0.0194149
AT1G05880.2	0	0	0	4	0	0	-0.102227	0.613033
AT1G05890.2	2636	2108	2128	2348	2664	2528	0.176396	0.0969901
AT1G05894.1	20	20	20	32	44	56	-0.625186	0.155347
AT1G05900.2	988	664	622	792	912	872	0.113434	0.52089
AT1G05910.1	4912	4060	3548	4604	5440	3948	0.155683	0.149987
AT1G05930.1	0	0	0	0	0	4	-0.102916	0.605374
AT1G05940.1	2544	1968	1830	2800	3172	2520	-0.107047	0.272988
AT1G05950.1	2710	1970	1914	2936	3004	2404	-0.0301991	0.826488
AT1G05960.2	3008	2658	2510	3036	3596	2656	0.140097	0.190719
AT1G05970.2	1078	822	924	984	1132	1236	0.0598485	0.763649
AT1G05990.1	0	2	2	0	0	0	0.10818	0.516587
AT1G06000.1	100	74	12	228	116	68	-0.54644	0.276057
AT1G06010.1	2436	1714	1778	3024	3148	2976	-0.31623	0.00423202
AT1G06020.1	308	208	210	84	96	96	1.65652	7.83669e-14
AT1G06030.1	332	342	270	88	120	100	1.90639	4.65786e-19
AT1G06040.1	10112	7590	6532	11728	11864	8820	-0.109023	0.466638
AT1G06045.1	14	28	12	28	24	12	0.0598555	0.912324
AT1G06050.1	674	568	566	708	940	592	0.0227436	0.916388
AT1G06060.1	1726	1430	1432	1260	1436	1376	0.479497	1.19605e-05
AT1G06070.1	2680	2260	2028	2184	2900	2228	0.247187	0.0217212
AT1G06080.1	198	138	134	312	368	280	-0.692036	0.000222531
AT1G06090.1	36	32	32	716	1092	568	-4.19603	8.01396e-54
AT1G06100.1	6	0	2	8	4	20	-0.482852	0.271896
AT1G06110.1	3544	3034	3246	3448	3212	2576	0.402745	0.00366134
AT1G06120.1	2	0	0	40	92	36	-5.59972	3.68742e-06
AT1G06130.1	2462	2178	1992	3716	3736	3132	-0.351458	0.000448608
AT1G06140.1	110	94	100	76	100	112	0.347843	0.263413
AT1G06143.1	330	276	250	508	704	524	-0.679197	1.61238e-05
AT1G06148.2	8	28	10	16	16	12	0.214137	0.672618
AT1G06150.2	4286	3074	2990	3548	3852	3156	0.275635	0.00503432
AT1G06160.1	0	0	2	0	0	0	0.0964327
AT1G06170.1	34	36	24	8	20	20	0.978669	0.0515346
AT1G06180.1	28	34	26	64	16	48	-0.14801	0.766601
AT1G06190.5	1374	1054	1044	1368	1396	1136	0.142717	0.245261
AT1G06200.2	4050	3228	3402	4872	4960	4284	-0.0847567	0.43568
AT1G06210.1	6272	4544	4638	4056	4804	4464	0.514418	4.34073e-07
AT1G06220.1	6850	5168	4980	5556	6440	5384	0.27675	0.000291759
AT1G06225.1	0	6	2	4	0	0	0.103954	0.688333
AT1G06230.1	6744	4934	4992	6384	8032	6692	-0.0279642	0.810748
AT1G06240.1	1106	892	768	1796	1728	1116	-0.411015	0.0284127
AT1G06250.1	76	46	54	76	104	100	-0.315931	0.348648
AT1G06260.1	102	108	124	64	88	72	0.837586	0.00589448
AT1G06270.1	632	574	548	604	744	560	0.200437	0.162838
AT1G06290.1	3050	2382	2662	3900	5000	4152	-0.361118	0.00128208
AT1G06310.1	82	38	42	80	52	28	0.213897	0.641444
AT1G06320.1	16	22	16	4	12	12	0.804848	0.135116
AT1G06330.1	4	2	0	0	0	4	0.0502957	0.85258
AT1G06340.1	116	68	42	124	20	116	0.00867886	0.989542
AT1G06350.1	550	1070	312	320	228	132	1.67673	0.000132119
AT1G06360.2	0	0	0	0	4	0	-0.100395
AT1G06380.1	652	546	600	960	1056	1008	-0.420589	0.00233856
AT1G06390.1	4650	4084	3870	8004	8424	6304	-0.519852	6.89261e-07
AT1G06400.1	5188	4708	5052	5936	6744	5992	0.00651049	0.967981
AT1G06410.1	12726	10984	10628	12000	17480	15736	-0.0739653	0.653975
AT1G06420.1	1838	1670	1388	1100	1072	872	0.988452	3.06751e-15
AT1G06430.1	4898	2776	2944	7036	6200	4160	-0.391652	0.0699565
AT1G06440.1	168	164	168	120	168	172	0.40689	0.132558
AT1G06450.1	848	694	616	1056	1280	1036	-0.323323	0.00354548
AT1G06460.1	770	662	666	812	736	548	0.315627	0.0883801
AT1G06470.1	5666	3864	4078	5720	6880	6492	-0.182427	0.162728
AT1G06475.1	506	554	382	784	956	684	-0.401946	0.0327589
AT1G06490.1	1064	826	842	716	852	804	0.505931	4.7168e-05
AT1G06500.1	1178	958	914	1756	1864	1624	-0.462894	3.78628e-07
AT1G06510.1	524	438	422	680	612	492	-0.047384	0.816079
AT1G06515.1	2556	1814	1846	2472	2620	2492	0.0165323	0.906673
AT1G06520.1	14296	11432	11398	17260	17568	15632	-0.128439	0.13034
AT1G06530.1	2136	1886	1666	3112	3476	2592	-0.363538	0.000478158
AT1G06540.1	2374	1976	1894	3612	4252	3188	-0.49716	1.32598e-08
AT1G06550.1	73846	52814	55282	99324	109564	97656	-0.440685	1.65443e-07
AT1G06560.1	1032	1048	1012	1320	1580	1440	-0.155269	0.334189
AT1G06570.1	1910	1402	1386	2300	2424	1920	-0.185601	0.103003
AT1G06580.1	468	320	338	452	424	488	0.0185059	0.939488
AT1G06590.1	1170	976	916	1496	1424	1260	-0.133361	0.312458
AT1G06620.1	402	400	340	100	120	132	1.98065	2.02723e-20
AT1G06630.1	1866	1638	1618	1492	1668	1552	0.432976	3.51819e-05
AT1G06640.1	9580	6826	5906	1436	1956	1832	2.37932	2.38968e-60
AT1G06645.1	188	172	210	36	32	8	3.14251	1.35843e-11
AT1G06650.2	1396	1242	1222	2796	2976	2080	-0.68202	2.76066e-07
AT1G06660.1	272	248	234	444	364	392	-0.339604	0.105064
AT1G06670.1	5362	4154	4152	6900	7760	5952	-0.27258	0.00138049
AT1G06680.1	33002	37936	34742	45880	38160	28504	0.231775	0.278012
AT1G06690.1	3376	2430	2150	3236	3276	2868	0.0616952	0.661829
AT1G06700.1	5148	4472	4238	4152	4784	3980	0.41901	5.89689e-09
AT1G06710.12	840	670	650	628	552	552	0.609814	3.7599e-05
AT1G06720.2	2478	1858	1842	2184	2700	2336	0.0861616	0.459911
AT1G06730.1	1712	1344	1380	2468	2404	1832	-0.271316	0.0462413
AT1G06740.1	728	578	546	644	736	636	0.186994	0.130485
AT1G06750.2	24	6	12	20	20	24	-0.195039	0.696241
AT1G06760.1	8110	7804	6892	10608	9552	6064	0.122199	0.57994
AT1G06770.1	862	576	618	676	808	700	0.213905	0.151462
AT1G06780.2	2992	2180	2120	3616	4208	3184	-0.277727	0.00626755
AT1G06790.1	1562	1232	1218	1328	1432	1244	0.312718	0.000744089
AT1G06800.1	588	608	434	1300	1584	1196	-0.978572	1.68257e-10
AT1G06810.1	0	0	2	8	8	4	-0.535102	0.162293
AT1G06820.1	3664	2980	2794	3160	3480	2828	0.308504	5.01108e-05
AT1G06830.1	28	10	4	0	0	20	0.192158	0.598874
AT1G06840.1	2388	1862	1844	2284	2944	2852	-0.0938849	0.542447
AT1G06850.1	644	692	590	1020	1188	872	-0.331916	0.0396554
AT1G06870.1	2636	1930	1748	3376	4116	2992	-0.412665	0.000335525
AT1G06890.1	8034	6698	6062	6128	6996	6520	0.389596	6.05671e-06
AT1G06900.1	5092	3732	3800	4108	5120	4044	0.239103	0.011466
AT1G06910.1	804	646	562	620	524	616	0.470286	0.00964511
AT1G06920.1	2	4	0	0	0	0	0.134482	0.409085
AT1G06923.1	4	2	0	0	0	0	0.129038	0.429916
AT1G06925.1	12	4	4	0	0	4	0.427315	0.231118
AT1G06950.1	7408	6228	6006	9272	11148	9064	-0.263798	0.000176711
AT1G06960.1	2326	1646	1700	2212	2228	2008	0.118555	0.339759
AT1G06970.1	2	0	26	4	0	4	0.291638	0.357292
AT1G06980.1	24	36	18	20	0	4	0.770117	0.141792
AT1G07000.1	242	268	170	384	844	440	-0.867385	0.00366015
AT1G07010.3	3058	2150	1860	4560	3668	2204	-0.235932	0.366541
AT1G07020.1	1876	1644	1618	2956	3204	3372	-0.566439	7.91766e-06
AT1G07030.1	1598	1450	1208	1568	1788	1248	0.205205	0.144311
AT1G07040.1	3930	3474	3962	6048	5864	4988	-0.237713	0.101401
AT1G07050.2	26	12	18	12	20	12	0.42127	0.392274
AT1G07060.2	16	28	16	16	8	8	0.792316	0.135695
AT1G07070.1	2758	2552	2286	2724	3588	2524	0.10974	0.420104
AT1G07080.1	12066	9504	9756	19404	21064	16196	-0.530633	7.22601e-10
AT1G07090.1	5504	5698	5182	6220	5656	4608	0.310284	0.0471394
AT1G07110.1	4186	3464	3420	5140	5760	4628	-0.167169	0.0329016
AT1G07120.1	1130	490	512	1796	1440	1316	-0.770766	0.00354859
AT1G07130.1	180	174	140	428	452	364	-0.984915	2.8084e-08
AT1G07135.1	502	1506	356	25944	72012	7684	-4.61768	2.81689e-06
AT1G07140.1	7658	6970	6498	9564	11116	9060	-0.167828	0.0492511
AT1G07150.1	46	16	32	120	212	200	-2.07204	7.11829e-07
AT1G07160.1	2	0	2	0	32	12	-0.51412	0.136388
AT1G07170.1	1478	1172	1176	1076	1316	1260	0.371876	0.00322187
AT1G07180.1	296	174	164	636	876	752	-1.50584	1.50846e-13
AT1G07200.2	2326	1710	1814	1284	1168	1300	0.925389	5.74157e-11
AT1G07210.1	3426	2688	2656	3128	3500	2972	0.182335	0.0171835
AT1G07220.1	1326	1176	932	2640	3992	3432	-1.21308	1.20214e-14
AT1G07230.1	5046	4306	4620	5636	5272	5100	0.118696	0.393268
AT1G07240.1	168	154	160	124	264	384	-0.291578	0.470727
AT1G07250.1	2252	2026	1832	6308	5952	4016	-1.06242	1.97176e-11
AT1G07260.1	550	556	532	568	824	460	0.160438	0.49836
AT1G07270.1	292	222	230	340	340	388	-0.205922	0.343211
AT1G07280.1	744	544	754	564	516	432	0.725541	0.000291302
AT1G07290.1	300	228	180	196	252	252	0.294022	0.219302
AT1G07300.3	378	328	298	384	664	600	-0.367532	0.121985
AT1G07310.1	2380	2410	1974	3052	3412	2384	-0.0551397	0.742387
AT1G07320.1	4814	5184	4152	7212	6528	5052	-0.0783021	0.685461
AT1G07330.2	8	8	4	8	24	8	-0.290995	0.562061
AT1G07340.1	6	8	4	0	0	0	1.21817	0.0144603
AT1G07350.1	1980	1888	1992	2544	2948	2688	-0.148583	0.315068
AT1G07360.1	3684	3060	2830	5220	5496	4924	-0.392287	3.18604e-07
AT1G07370.1	3102	2314	2440	2352	3048	2480	0.307888	0.00378887
AT1G07380.2	1736	1212	1474	2888	2928	2764	-0.632654	1.07235e-06
AT1G07390.3	212	178	142	432	540	516	-1.14587	5.43086e-10
AT1G07400.1	52	58	54	152	172	172	-1.20018	1.87358e-05
AT1G07410.1	1464	1110	1052	1308	1296	1096	0.274405	0.0216
AT1G07420.1	3734	2844	2826	2300	2680	2360	0.664046	9.01979e-16
AT1G07430.1	648	402	346	672	120	144	0.426102	0.408546
AT1G07440.1	2276	2266	2316	1720	1304	1044	1.04707	2.89571e-07
AT1G07450.1	382	376	322	476	268	272	0.355235	0.238751
AT1G07470.1	2578	2112	1894	2912	2940	2360	-0.00516993	0.968441
AT1G07473.1	4	0	2	40	4	12	-1.30996	0.0491186
AT1G07476.1	0	0	0	4	0	0	-0.102227	0.613033
AT1G07480.3	1932	1584	1300	1552	1824	1384	0.324441	0.0060235
AT1G07485.1	72	38	22	44	36	28	0.399578	0.381171
AT1G07490.1	136	70	48	76	84	80	0.282626	0.471401
AT1G07500.1	2	0	0	32	28	8	-3.90676	0.00240604
AT1G07510.1	5888	4706	4386	5984	7312	5088	0.0250394	0.849806
AT1G07520.3	466	282	318	404	988	436	-0.385147	0.230421
AT1G07530.1	2680	2324	2234	2300	2472	2008	0.410719	4.02506e-06
AT1G07540.1	4	0	0	0	0	0	0.1053	0.559697
AT1G07550.1	2	0	0	4	4	0	-0.123758	0.613033
AT1G07560.1	18	12	4	52	52	32	-1.37608	0.01222
AT1G07570.3	3270	2440	2490	3884	5460	4820	-0.464573	0.000479576
AT1G07590.1	7356	7432	6758	5732	6796	6184	0.521026	9.85478e-06
AT1G07600.1	12	12	12	36	28	4	-0.254234	0.610828
AT1G07610.1	214	200	190	64	76	72	1.78986	1.15694e-14
AT1G07615.1	734	704	540	728	736	584	0.262567	0.11714
AT1G07620.2	2	6	2	12	44	16	-1.67691	0.0226847
AT1G07630.1	1524	1128	1052	1472	2552	2304	-0.438443	0.0340928
AT1G07640.3	4062	3064	2756	2368	2196	2040	0.871426	8.95439e-14
AT1G07645.1	8	8	14	12	28	20	-0.352223	0.483018
AT1G07650.2	2806	2314	2380	2632	6228	6272	-0.636821	0.0258713
AT1G07660.1	3908	3162	2892	4960	6020	5072	-0.370935	3.13738e-06
AT1G07670.1	16670	13444	14384	18780	22992	17636	-0.0909881	0.380641
AT1G07680.1	0	18	6	0	12	4	0.163318	0.646365
AT1G07690.2	92	114	108	172	240	188	-0.536945	0.0510062
AT1G07700.3	1468	1128	1040	1820	2132	1880	-0.367463	0.000246956
AT1G07705.2	2772	2356	2254	2772	3084	2584	0.12411	0.136211
AT1G07710.1	2348	1738	1850	2892	3564	3232	-0.388058	0.000489335
AT1G07720.2	21644	17950	17160	38580	45908	35248	-0.756441	1.30524e-28
AT1G07725.1	1040	878	812	1296	1160	996	-0.0244967	0.892481
AT1G07730.2	18	18	20	40	40	16	-0.277928	0.56134
AT1G07740.1	332	302	286	296	312	252	0.40497	0.0168174
AT1G07745.1	426	338	246	356	364	324	0.239622	0.250264
AT1G07747.1	6	4	6	52	76	64	-3.08029	4.48165e-08
AT1G07750.1	35854	27580	28298	59564	72024	55980	-0.708596	3.42648e-22
AT1G07770.1	23486	18786	18100	17712	21608	18992	0.361186	5.1737e-06
AT1G07780.10	1258	986	910	1952	2348	1820	-0.633951	2.70622e-11
AT1G07790.1	3970	3520	3194	8964	8288	5832	-0.769934	4.20395e-07
AT1G07795.1	172	178	138	272	300	184	-0.274765	0.294298
AT1G07810.1	6874	5404	5468	9488	11044	9232	-0.42712	1.79738e-10
AT1G07820.1	13608	11526	11014	10948	11760	9752	0.470802	6.19854e-12
AT1G07830.1	904	882	844	1336	1376	1052	-0.181681	0.249293
AT1G07840.1	2428	1942	1764	3300	3868	3264	-0.449656	2.10928e-08
AT1G07850.1	0	2	2	4	8	16	-0.700236	0.139306
AT1G07860.1	0	0	0	4	4	20	-0.857466	0.0161994
AT1G07870.2	3144	2536	2276	5540	8204	5532	-0.941153	3.78871e-13
AT1G07880.2	228	130	104	60	80	76	1.28681	5.35045e-05
AT1G07885.1	28	28	30	20	16	12	0.917924	0.0515188
AT1G07890.1	115004	92150	85970	111704	136692	113304	0.0105146	0.900804
AT1G07900.1	4	10	4	12	48	24	-1.17819	0.055799
AT1G07901.1	10	16	12	20	48	16	-0.45329	0.366058
AT1G07902.1	62	42	38	40	20	52	0.433627	0.343002
AT1G07910.2	2284	1712	1624	2212	2140	1980	0.130103	0.294617
AT1G07920.1	65130	53514	52260	62688	72360	59032	0.13368	0.0275428
AT1G07930.1	43934	37610	36470	42400	48504	39888	0.173278	0.0101292
AT1G07940.1	65046	51620	52194	73624	82548	70544	-0.110295	0.104135
AT1G07950.2	620	556	600	692	656	600	0.1828	0.293821
AT1G07960.1	3042	2414	2396	3000	3080	3112	0.0794758	0.527818
AT1G07970.1	2198	1642	1790	2084	2324	2012	0.123411	0.257471
AT1G07980.1	1838	1594	1620	1748	2276	1832	0.110969	0.386859
AT1G07985.1	0	0	10	12	24	4	-0.251135	0.486263
AT1G07990.1	4670	3592	3790	5124	5388	4836	-0.035195	0.740249
AT1G08000.1	818	684	706	1172	1140	1032	-0.275882	0.0333325
AT1G08005.1	0	6	0	0	4	0	0.0499774	0.814333
AT1G08010.1	2396	1774	1674	2676	2672	2388	-0.0980442	0.420552
AT1G08030.1	3214	2614	2274	2408	2824	2644	0.34363	0.00136785
AT1G08035.1	34	20	14	52	56	72	-0.93152	0.0320153
AT1G08040.1	5270	4284	4010	5708	5756	4636	0.0664378	0.561056
AT1G08050.1	348	332	322	424	612	460	-0.233963	0.225223
AT1G08060.3	3356	2632	2744	3816	4312	3892	-0.144607	0.124241
AT1G08065.1	292	190	166	12	24	28	3.56393	2.24856e-22
AT1G08070.1	136	100	142	160	148	212	-0.13149	0.702402
AT1G08080.1	0	0	0	16	48	100	-8.45036	5.78266e-07
AT1G08090.1	0	0	0	4	0	0	-0.102227	0.613033
AT1G08100.1	0	0	0	0	0	4	-0.102916	0.605374
AT1G08110.4	6888	5082	5348	8180	8032	7228	-0.125857	0.254493
AT1G08120.1	0	0	8	4	16	0	-0.0700112	0.81153
AT1G08125.2	1248	994	984	864	1164	932	0.435394	0.000295309
AT1G08130.1	4102	3054	3226	3508	4176	3572	0.195059	0.0378084
AT1G08140.1	36	26	16	16	24	16	0.558958	0.229939
AT1G08150.1	50	18	18	0	12	16	0.837937	0.130537
AT1G08160.1	924	942	774	588	724	772	0.634562	0.000431411
AT1G08165.1	176	130	130	20	20	52	2.36937	3.22518e-07
AT1G08170.1	2	0	4	0	4	4	-0.00624703	0.984537
AT1G08180.1	834	604	654	792	872	824	0.0566585	0.711534
AT1G08190.1	12876	10854	10026	16408	19560	15240	-0.279249	8.07995e-05
AT1G08200.1	31660	20914	17386	34276	40548	35384	-0.353045	0.0171056
AT1G08210.3	846	810	836	1104	1188	928	-0.0367665	0.836608
AT1G08220.1	846	640	610	984	1324	940	-0.30772	0.0272527
AT1G08230.2	78	78	40	144	128	148	-0.709087	0.0332642
AT1G08250.1	196	206	126	380	244	156	-0.204501	0.589071
AT1G08260.1	3250	2660	2646	2756	3212	2600	0.314824	4.43022e-05
AT1G08270.2	154	98	112	76	76	104	0.718806	0.02006
AT1G08280.1	1682	1162	1072	1692	1644	1384	0.0302854	0.865267
AT1G08290.1	396	320	266	424	372	316	0.120297	0.588453
AT1G08300.1	182	140	176	160	128	144	0.473599	0.0756202
AT1G08310.2	28	14	12	36	56	32	-0.673618	0.139571
AT1G08315.1	162	254	166	316	392	248	-0.321488	0.29304
AT1G08320.1	24	32	46	44	52	24	0.0982104	0.844196
AT1G08340.1	3082	1694	2280	8592	8812	7220	-1.48068	5.923e-20
AT1G08350.2	2326	1722	1796	2944	3136	2480	-0.23295	0.0273394
AT1G08360.1	31108	25578	25864	25396	30188	26960	0.314487	0.000124774
AT1G08370.1	4008	3108	3076	3896	4524	3888	0.0410876	0.651187
AT1G08380.1	23724	26886	24796	23932	22080	17656	0.563093	0.000690291
AT1G08390.1	310	310	256	304	228	136	0.645477	0.0324708
AT1G08400.1	852	720	644	768	1016	836	0.0745829	0.617191
AT1G08410.1	1288	1106	752	1144	1340	1244	0.0548583	0.789445
AT1G08420.1	3368	2706	2358	3576	4588	3364	-0.131918	0.262326
AT1G08430.1	96	86	68	28	96	84	0.443316	0.308792
AT1G08440.1	794	414	320	440	512	452	0.35843	0.190719
AT1G08450.1	692	824	632	800	1292	1596	-0.413154	0.148543
AT1G08460.1	896	802	800	1456	1416	1124	-0.344423	0.0151698
AT1G08465.1	430	292	252	552	792	560	-0.631459	0.000877338
AT1G08470.1	3866	3022	2726	4340	4600	3948	-0.112645	0.240786
AT1G08480.1	5904	5984	5230	14040	12692	9964	-0.757342	2.93708e-07
AT1G08490.1	1526	1224	1182	1508	1740	1260	0.120862	0.328106
AT1G08500.1	20	26	10	24	80	72	-0.958444	0.0663741
AT1G08510.1	14344	11772	9920	21768	28976	21296	-0.671725	1.30371e-10
AT1G08520.1	4770	4796	4428	9684	10148	7880	-0.645941	9.02504e-08
AT1G08530.1	1912	1506	1490	2156	2872	2240	-0.242887	0.0270294
AT1G08540.1	2714	2458	2480	4824	4672	4188	-0.508691	7.04495e-06
AT1G08550.1	1228	1254	1270	1864	1788	1276	-0.0536217	0.80691
AT1G08560.1	814	632	532	616	676	568	0.386497	0.00450644
AT1G08570.1	3878	4170	4310	3500	2112	1796	1.00619	8.80683e-05
AT1G08580.1	4212	3440	3402	3632	4092	3720	0.262356	0.00146436
AT1G08590.1	1074	1034	884	704	688	684	0.826888	1.48401e-09
AT1G08600.2	4752	3776	3940	4404	5024	3812	0.232312	0.014134
AT1G08610.1	218	170	202	148	260	256	0.133873	0.675821
AT1G08620.3	3188	2492	2398	3108	3968	3336	-0.0508686	0.65222
AT1G08630.1	1472	1014	904	2432	2796	1752	-0.709583	2.16952e-05
AT1G08640.1	3230	2512	2642	4252	5096	4080	-0.355411	2.71553e-05
AT1G08645.1	14	28	12	24	60	40	-0.552971	0.257555
AT1G08650.1	1198	1002	922	992	1496	1508	-0.0413714	0.860057
AT1G08660.1	4842	3770	3450	3508	3988	3396	0.453741	5.48742e-09
AT1G08680.4	1748	1494	1542	1968	2160	1588	0.0685415	0.625546
AT1G08700.1	4396	3824	3676	7208	7788	5908	-0.483903	4.09335e-07
AT1G08710.2	1012	812	932	804	1112	792	0.345793	0.0264507
AT1G08720.1	1674	1440	1536	1408	1880	1664	0.227808	0.118688
AT1G08730.1	140	84	76	140	148	96	-0.0484369	0.891636
AT1G08750.1	1646	1296	1166	1504	1736	1584	0.0755377	0.541197
AT1G08760.1	4812	3274	3564	3652	4256	3892	0.282555	0.0149146
AT1G08770.1	564	692	476	728	588	528	0.216492	0.392274
AT1G08780.1	2948	2546	2520	2808	2896	3000	0.190171	0.133245
AT1G08790.1	0	10	4	0	0	0	0.257006	0.121478
AT1G08800.1	6252	4950	5604	5664	6812	5272	0.243128	0.0261613
AT1G08810.1	5692	4374	4726	5676	6528	5368	0.0690435	0.489391
AT1G08820.1	6700	4854	5058	7936	9148	8380	-0.303974	0.00156117
AT1G08830.1	36696	37190	27674	93800	98488	60388	-0.959362	2.26047e-08
AT1G08840.3	786	766	730	784	864	780	0.229282	0.110028
AT1G08845.2	226	164	184	224	288	184	0.0438354	0.869784
AT1G08860.1	654	546	662	1132	1864	1368	-0.858993	7.46725e-06
AT1G08880.1	4510	4112	3460	6756	6596	5816	-0.345782	0.00132509
AT1G08890.1	118	156	236	88	140	128	0.754936	0.0451742
AT1G08900.1	286	450	584	264	608	568	0.199887	0.619585
AT1G08910.1	3442	2738	2814	2580	2932	2284	0.521272	1.02076e-09
AT1G08920.2	3688	2886	2866	3448	3912	2516	0.250165	0.0795798
AT1G08930.1	72	192	92	312	14292	10800	-5.15364	1.80272e-05
AT1G08940.1	460	432	288	788	1872	1164	-1.29539	2.98618e-06
AT1G08960.1	1716	1196	1080	1240	1564	1220	0.287279	0.0359925
AT1G08970.1	4076	4180	3606	5712	5280	3896	0.00142024	0.996038
AT1G08980.1	1434	1760	2024	1728	1816	1264	0.444601	0.057654
AT1G08985.1	274	238	254	364	568	472	-0.517253	0.0130527
AT1G08990.1	36	28	28	68	76	36	-0.506493	0.210697
AT1G09000.1	938	776	672	876	772	744	0.292773	0.0581746
AT1G09010.1	3536	3508	3492	3320	3472	2844	0.447139	0.000409499
AT1G09020.1	5778	4422	4578	4568	5384	4140	0.383384	5.47842e-06
AT1G09040.1	808	532	626	752	812	820	0.0279629	0.904564
AT1G09050.1	624	466	536	512	564	488	0.363063	0.0122485
AT1G09060.3	3802	2854	2952	3116	4100	3220	0.19561	0.0704446
AT1G09070.1	9704	9794	7026	9576	15208	9196	-0.020471	0.926962
AT1G09080.1	78	72	38	64	68	32	0.401059	0.334935
AT1G09100.1	6134	5026	5118	4572	4416	4040	0.62927	6.87507e-11
AT1G09130.3	5466	4620	4306	7688	8192	6560	-0.319758	9.20165e-05
AT1G09140.1	7470	6896	6876	8188	8996	7000	0.139899	0.225922
AT1G09150.1	5140	3952	4084	4172	4428	4056	0.365964	1.79401e-05
AT1G09155.1	268	232	220	1036	1244	828	-1.76368	7.56238e-31
AT1G09160.1	3210	2800	2538	3340	4556	4580	-0.218988	0.174428
AT1G09170.5	2	2	10	16	0	4	-0.0287552	0.94195
AT1G09176.1	10	0	6	16	4	4	-0.0795222	0.857168
AT1G09180.1	396	186	206	668	540	332	-0.605714	0.0512473
AT1G09190.1	214	220	180	252	260	152	0.20096	0.480306
AT1G09195.10	996	724	680	904	960	792	0.157548	0.24693
AT1G09200.1	7042	5758	6016	5160	5376	3924	0.693533	1.42586e-09
AT1G09210.1	49358	35410	38834	49940	61212	48812	-0.0558313	0.61408
AT1G09220.1	108	88	132	84	84	100	0.537774	0.101989
AT1G09230.1	846	760	722	1000	1056	920	-0.033813	0.810996
AT1G09240.1	8	0	2	12	12	12	-0.54237	0.261217
AT1G09250.1	170	184	128	500	444	860	-1.51897	4.56986e-06
AT1G09260.1	0	0	0	0	0	8	-0.11162	0.464337
AT1G09270.1	6538	5152	4972	5696	6460	5016	0.270658	0.000526707
AT1G09280.1	1486	1156	1152	1400	1336	1128	0.280036	0.0254474
AT1G09290.1	1054	960	834	1312	1328	1248	-0.132043	0.317278
AT1G09300.1	786	630	726	784	860	772	0.142826	0.355238
AT1G09310.1	63320	40868	39434	67264	54560	49536	0.0358377	0.866064
AT1G09320.1	1152	772	822	1108	1272	1188	-0.0721792	0.645609
AT1G09330.1	7296	5616	5620	5592	6392	5956	0.353964	6.36549e-05
AT1G09340.2	8822	6752	6380	6192	5532	4880	0.698094	3.99957e-09
AT1G09350.1	26	12	18	52	28	52	-0.700885	0.139226
AT1G09360.1	2	4	4	116	240	152	-5.18474	1.03166e-17
AT1G09370.1	9882	8792	7926	17348	18428	14452	-0.590391	2.08271e-11
AT1G09380.1	664	526	532	2328	2672	1792	-1.64135	9.1018e-36
AT1G09390.1	3806	3908	4282	3232	3504	2740	0.662963	1.7756e-05
AT1G09400.1	34	28	34	40	64	72	-0.434498	0.289814
AT1G09410.1	150	122	74	100	68	96	0.573709	0.100381
AT1G09415.1	210	178	174	172	264	220	0.0927629	0.720999
AT1G09420.2	390	272	356	716	620	588	-0.578541	0.00330223
AT1G09430.1	7340	6086	5776	6772	7644	6428	0.197213	0.00186954
AT1G09440.1	9338	5790	6342	9644	9912	9164	-0.121925	0.420449
AT1G09450.1	454	374	320	536	512	460	-0.082214	0.649218
AT1G09460.1	610	898	928	516	800	992	0.369008	0.262177
AT1G09470.1	1310	962	1102	1236	1312	1116	0.192666	0.136616
AT1G09480.1	140	166	118	80	72	44	1.35128	3.76051e-05
AT1G09483.1	0	4	0	8	4	4	-0.239428	0.484318
AT1G09490.1	1216	1086	1084	1336	1516	1404	-0.00915276	0.950546
AT1G09500.1	48	30	32	624	672	648	-3.81663	3.76511e-69
AT1G09510.1	2210	1880	1628	1488	1860	1624	0.508949	1.54238e-06
AT1G09520.1	348	318	246	608	580	512	-0.567375	0.000762203
AT1G09530.1	376	290	272	232	216	144	0.937651	1.90108e-05
AT1G09540.1	4664	3170	3210	3748	3972	3848	0.227808	0.0644245
AT1G09550.1	2498	1792	1708	1424	1692	1276	0.750813	4.2297e-12
AT1G09560.1	8052	7328	6680	16996	32352	27056	-1.431	2.53765e-13
AT1G09570.3	5552	5048	5008	5840	6892	5384	0.112306	0.300174
AT1G09575.1	998	974	824	724	1188	944	0.284851	0.144983
AT1G09580.1	1798	1668	1556	2932	2636	2180	-0.296363	0.044924
AT1G09590.1	15670	16194	14464	14632	15536	11572	0.473404	0.000265865
AT1G09600.1	232	110	164	176	204	152	0.206045	0.502805
AT1G09610.1	5190	3150	4166	4320	3816	3792	0.355411	0.0402852
AT1G09620.1	13350	10626	10036	10880	13420	11568	0.234587	0.0045415
AT1G09625.1	2	0	0	0	0	0	0.0922377
AT1G09630.1	4302	3594	3306	2740	3148	2952	0.647697	5.40588e-13
AT1G09640.1	20544	17182	16252	20108	24684	20660	0.0374337	0.643094
AT1G09645.1	3880	3228	3118	3416	3572	3056	0.337701	2.17267e-05
AT1G09650.1	212	208	202	124	148	156	0.816112	0.000429198
AT1G09660.1	2176	1900	1854	4520	5408	4152	-0.915722	4.44826e-26
AT1G09665.1	0	0	2	0	0	0	0.0964327
AT1G09680.1	214	226	236	316	272	420	-0.232728	0.455368
AT1G09690.1	25224	25134	24088	24624	25712	20444	0.395589	0.00096395
AT1G09700.1	2044	1628	1624	2372	2768	2420	-0.196221	0.0279975
AT1G09710.2	988	772	834	804	940	824	0.325637	0.00653215
AT1G09720.1	8	12	6	0	8	8	0.300438	0.509841
AT1G09730.1	3740	3004	2892	3656	4104	3892	0.0363136	0.747165
AT1G09740.1	24	28	36	44	20	28	0.172376	0.722943
AT1G09750.1	314	438	328	192	220	140	1.25735	1.69446e-06
AT1G09760.1	4576	3558	3492	4220	4432	3912	0.197396	0.0158148
AT1G09770.1	10074	8664	8392	9896	11840	9672	0.109881	0.168175
AT1G09780.1	24130	17434	15914	18492	20304	18112	0.310695	0.00143723
AT1G09790.1	4466	3176	3346	5764	7300	5888	-0.467057	2.50114e-06
AT1G09794.1	922	770	812	1660	1924	1600	-0.719539	1.61302e-12
AT1G09795.1	4332	3934	3680	4584	4920	3712	0.177141	0.11954
AT1G09800.1	664	634	504	876	980	880	-0.281175	0.0471644
AT1G09810.1	1256	864	924	1112	1156	1028	0.187448	0.157527
AT1G09812.1	90	84	46	36	104	120	0.0405771	0.936528
AT1G09815.1	1578	1694	1500	2996	2952	2384	-0.459829	0.00202044
AT1G09820.1	1004	796	806	2256	2452	1996	-1.03878	4.25918e-30
AT1G09830.1	3024	2478	2258	5808	6836	5180	-0.875792	5.416e-27
AT1G09840.10	3972	3060	3052	7556	8772	7044	-0.892752	1.70475e-37
AT1G09850.1	1536	1274	974	2372	2016	1412	-0.289843	0.175153
AT1G09860.1	2	4	2	4	8	4	-0.187787	0.681402
AT1G09870.1	6166	4604	4210	5060	6272	5472	0.139164	0.215811
AT1G09880.3	2090	1732	1688	2372	2840	2220	-0.10969	0.249892
AT1G09890.3	160	212	110	752	1132	940	-2.17261	8.61404e-17
AT1G09900.1	522	428	410	436	652	536	0.0616947	0.765191
AT1G09910.1	2448	2134	2022	2600	2712	2220	0.128493	0.219202
AT1G09920.1	4086	2958	2844	4100	4984	4616	-0.162294	0.180543
AT1G09930.1	268	242	236	244	304	192	0.325617	0.126516
AT1G09932.1	8	8	4	48	664	324	-5.11699	2.80976e-11
AT1G09940.1	820	854	806	1116	2692	1136	-0.56323	0.0535985
AT1G09950.1	8	8	6	52	124	16	-2.30708	0.0012993
AT1G09960.1	1646	1394	1390	2520	2628	1924	-0.343701	0.00627949
AT1G09970.2	1146	734	678	1164	9740	9728	-2.20046	0.00267558
AT1G09980.1	4302	3268	3082	3636	4444	4164	0.104609	0.409185
AT1G09995.1	486	368	414	32	28	36	4.00628	2.1494e-60
AT1G10000.1	38	58	62	0	0	0	9.23433	9.67859e-10
AT1G10010.2	1384	1074	958	824	848	664	0.84596	5.58596e-12
AT1G10020.1	2588	3140	2392	2536	3092	2032	0.409922	0.0262299
AT1G10030.1	2390	2160	1896	1528	1688	1300	0.82668	1.56977e-16
AT1G10040.1	212	176	194	208	284	212	0.0509816	0.839137
AT1G10050.3	692	506	556	860	1388	1220	-0.638876	0.000887682
AT1G10060.5	298	280	278	660	692	548	-0.803606	2.3447e-07
AT1G10070.1	254	142	304	1444	1300	652	-1.8406	8.36138e-08
AT1G10090.1	1146	884	734	692	860	676	0.607592	5.11587e-06
AT1G10095.1	534	434	504	836	900	788	-0.444063	0.00203501
AT1G10100.1	0	2	2	0	0	0	0.10818	0.516587
AT1G10110.1	112	90	68	88	116	92	0.158265	0.609966
AT1G10120.1	3814	3062	2752	2764	5468	4764	-0.107551	0.670997
AT1G10130.1	6632	5412	4848	5376	6104	5000	0.346556	1.70332e-06
AT1G10140.1	764	750	744	280	152	96	2.34122	1.67489e-11
AT1G10150.1	1216	1022	926	908	1040	1104	0.349492	0.0191988
AT1G10155.1	1302	1026	1112	1076	1276	1452	0.156314	0.429506
AT1G10170.4	3380	2902	2628	4364	5484	4796	-0.39491	4.12184e-05
AT1G10180.1	3628	2872	2824	2980	3444	2912	0.310893	2.12704e-05
AT1G10190.1	6736	5124	4904	45116	51228	46104	-2.7736	0
AT1G10200.1	7500	6846	7376	7788	8884	7340	0.182702	0.132521
AT1G10210.1	500	480	570	588	740	676	-0.0335471	0.890253
AT1G10220.2	2	0	0	24	8	8	-2.56194	0.0213085
AT1G10230.1	430	296	338	296	280	272	0.610113	0.000738024
AT1G10240.1	952	908	894	1148	1064	920	0.134454	0.43188
AT1G10250.1	8	8	10	8	12	12	0.0178816	0.97483
AT1G10270.1	1324	1154	1090	2076	2528	1988	-0.556945	1.92369e-09
AT1G10280.1	716	694	494	1284	1316	796	-0.482116	0.0238005
AT1G10290.1	7988	6352	6156	9688	11688	9324	-0.263583	0.000166775
AT1G10300.1	244	164	174	424	408	356	-0.697566	0.000148864
AT1G10310.1	946	1106	958	1404	1432	1112	-0.0514931	0.809092
AT1G10320.1	2218	1860	1666	2452	2804	2096	-0.0365886	0.760684
AT1G10330.1	220	196	158	172	212	196	0.280564	0.202897
AT1G10340.1	0	6	0	0	4	4	-0.000475255	0.99715
AT1G10350.1	1514	1218	1074	1356	1748	1280	0.111532	0.401659
AT1G10360.1	736	794	634	1600	1576	1036	-0.600244	0.00199928
AT1G10370.1	5836	4436	3360	7308	8728	7268	-0.464114	0.000674064
AT1G10380.1	854	834	658	308	308	236	1.76181	9.54395e-28
AT1G10385.1	94	56	80	40	24	16	1.65358	0.000256281
AT1G10390.1	7144	6034	5916	7396	9028	7600	-0.0108423	0.915084
AT1G10395.1	0	8	2	0	0	4	0.12794	0.618531
AT1G10400.1	2	4	0	4	4	4	-0.138859	0.730834
AT1G10410.1	4648	3200	3238	3656	3612	3244	0.372341	0.00109714
AT1G10417.4	134	70	80	136	124	116	-0.101329	0.762203
AT1G10430.1	2722	2240	1900	2652	2776	2216	0.153821	0.188231
AT1G10450.3	2714	2252	2136	2272	2596	2328	0.2929	0.000506442
AT1G10455.1	0	2	0	0	0	0	0.0956676
AT1G10460.1	40	40	48	88	104	56	-0.501748	0.176426
AT1G10470.1	1804	1546	1296	2904	2392	3032	-0.525527	0.00293522
AT1G10480.1	20	24	18	8	8	28	0.411472	0.42125
AT1G10490.1	1788	1476	1394	1824	2256	1868	-0.0346373	0.75727
AT1G10500.1	4832	3954	3592	5392	5864	4896	-0.0699218	0.41563
AT1G10510.1	2804	2170	2124	2352	2824	2372	0.223038	0.00971948
AT1G10520.1	102	100	96	132	88	84	0.249133	0.46995
AT1G10522.1	1148	1130	1034	1588	1404	1352	-0.0694012	0.696064
AT1G10530.1	86	64	66	116	160	128	-0.537399	0.0433137
AT1G10540.1	26974	20958	20848	36620	42296	35544	-0.418086	5.71455e-12
AT1G10550.1	112	226	162	108	528	844	-0.634513	0.224935
AT1G10560.1	296	258	176	448	252	172	0.0376685	0.929429
AT1G10570.1	3632	3374	2908	3196	3364	2772	0.402172	5.2749e-05
AT1G10580.1	3862	3082	3200	3736	4496	3704	0.0839438	0.382685
AT1G10585.1	78	98	98	92	36	40	0.824515	0.061708
AT1G10586.1	0	4	6	4	8	4	-0.0510902	0.906247
AT1G10588.1	22	8	0	0	4	0	0.344787	0.202264
AT1G10590.3	4414	3560	3250	3556	3724	3432	0.372639	1.16416e-05
AT1G10600.1	1276	1144	1228	1444	1296	984	0.286021	0.116573
AT1G10610.1	344	268	292	264	336	348	0.230407	0.294426
AT1G10620.1	2	18	4	8	8	12	0.0465219	0.928547
AT1G10630.1	15570	12570	11834	12348	14420	13152	0.311811	0.000105005
AT1G10640.1	11558	11374	9770	11528	10580	5984	0.522085	0.0145104
AT1G10650.1	2442	1734	1492	2540	3516	2668	-0.306138	0.0372962
AT1G10657.1	1120	682	600	872	804	316	0.502759	0.128563
AT1G10660.1	1554	1354	1304	1788	1976	1704	-0.0565277	0.603715
AT1G10670.3	48314	35834	35332	45564	51332	43744	0.0737316	0.376552
AT1G10680.1	1562	1064	952	96	124	104	3.75208	8.75938e-108
AT1G10690.1	72	84	86	88	60	40	0.577763	0.138956
AT1G10700.1	940	918	930	1040	1192	1052	0.0901707	0.580753
AT1G10710.1	78	72	62	64	72	48	0.466175	0.141792
AT1G10715.1	166	130	110	116	160	108	0.366852	0.149104
AT1G10717.1	1090	956	930	1560	1548	1608	-0.343144	0.00957799
AT1G10720.1	2276	1772	1786	2460	2684	2720	-0.120309	0.354679
AT1G10730.1	1464	1196	1188	1416	1776	1552	0.0153576	0.913098
AT1G10740.1	1860	1804	1578	2836	4140	2200	-0.443633	0.0196767
AT1G10745.1	2680	2504	2084	4316	4772	3960	-0.518707	6.10417e-08
AT1G10747.1	0	0	0	4	0	0	-0.102227	0.613033
AT1G10750.1	226	134	130	556	500	356	-1.17725	1.25382e-06
AT1G10760.1	17002	13704	13820	19836	21676	16188	-0.0520391	0.635963
AT1G10770.1	78	104	62	72	76	60	0.480785	0.161972
AT1G10780.2	352	252	298	392	448	356	-0.0850074	0.662355
AT1G10790.1	566	438	438	488	456	384	0.417589	0.00819399
AT1G10800.2	40	30	40	32	72	60	-0.181015	0.678483
AT1G10810.1	20	26	22	76	100	136	-1.71772	6.71889e-05
AT1G10820.2	3862	3246	3116	4396	4260	3832	0.0251296	0.839245
AT1G10830.1	1536	1306	1268	1264	1396	1268	0.377138	0.00010459
AT1G10840.1	12308	10230	9684	12460	14564	12396	0.0258998	0.741797
AT1G10850.1	5322	4282	4134	4072	5320	3840	0.372172	0.000162604
AT1G10865.1	1664	1456	1326	2236	2508	2264	-0.3366	0.000273018
AT1G10870.2	5812	4060	3774	6396	7356	6088	-0.231893	0.0328796
AT1G10880.1	0	0	0	8	0	4	-0.188469	0.269381
AT1G10890.1	2616	2304	2094	2392	2288	2044	0.370027	0.000696273
AT1G10900.1	1088	878	958	968	1096	820	0.337368	0.0086061
AT1G10910.1	1554	1344	1388	1480	1492	1200	0.355058	0.00417262
AT1G10920.1	448	324	300	500	604	556	-0.315122	0.0534389
AT1G10930.1	1918	1424	1518	2300	2600	1936	-0.170901	0.147668
AT1G10940.2	7068	5674	5058	5280	6808	5732	0.307335	0.00192994
AT1G10950.1	18078	14434	13596	14780	15848	13024	0.390333	1.8947e-08
AT1G10960.1	3674	4148	3330	5832	5064	2892	0.0304608	0.918843
AT1G10970.1	1032	758	906	3484	4444	2996	-1.67547	1.32738e-34
AT1G10980.1	196	192	194	136	152	120	0.80398	0.000229672
AT1G10990.2	8	0	4	0	20	28	-0.304717	0.399757
AT1G11000.1	344	378	268	588	2276	1588	-1.70302	6.43131e-06
AT1G11020.1	2446	1882	1844	2456	2828	2452	-0.0135503	0.899684
AT1G11040.1	2	0	0	4	48	16	-3.56256	0.00696026
AT1G11050.1	834	738	606	2428	5264	1880	-1.71245	2.72287e-09
AT1G11060.1	2148	1616	1608	2024	2316	2168	0.0312604	0.808103
AT1G11070.4	1504	1238	1134	2300	2528	2220	-0.544879	6.96472e-11
AT1G11080.2	320	1424	1914	280	524	556	1.24108	0.0458055
AT1G11090.1	2212	1506	1474	2172	1920	1764	0.123776	0.476152
AT1G11100.4	264	200	258	428	576	520	-0.721519	0.000355424
AT1G11110.1	0	4	0	16	8	4	-0.44871	0.225399
AT1G11112.1	22	6	4	20	0	16	-0.00217389	0.993467
AT1G11120.1	170	68	84	36	32	56	1.45073	0.000845926
AT1G11125.1	54	64	44	16	32	92	0.284739	0.571145
AT1G11130.1	1360	1162	948	944	968	688	0.715371	1.54943e-06
AT1G11145.1	8	2	6	0	4	8	0.149049	0.72216
AT1G11160.1	358	352	370	556	648	476	-0.287775	0.119148
AT1G11170.1	270	182	208	708	764	508	-1.23574	5.22866e-11
AT1G11180.2	582	484	536	296	292	196	1.32752	5.95682e-12
AT1G11190.1	412	370	232	720	756	276	-0.391233	0.263037
AT1G11200.1	1776	1410	1320	1452	1856	1756	0.138416	0.337924
AT1G11210.1	68	48	78	192	176	72	-0.678188	0.0931252
AT1G11220.2	142	130	98	72	72	44	1.21518	5.91081e-05
AT1G11230.2	0	0	0	4	8	0	-0.179072	0.297442
AT1G11240.1	2346	1902	1914	2988	3556	3052	-0.318383	0.00017451
AT1G11250.1	0	0	0	0	0	4	-0.102916	0.605374
AT1G11260.1	1750	3470	3506	2620	8892	9892	-0.567324	0.25383
AT1G11270.1	258	168	190	836	700	756	-1.56762	3.83888e-16
AT1G11280.1	2092	1308	1420	0	0	0	14.8111	6.12499e-28
AT1G11290.1	310	244	236	468	372	336	-0.250338	0.262687
AT1G11300.1	100	72	76	164	180	108	-0.491657	0.0839993
AT1G11303.1	244	184	180	48	80	76	1.82908	1.73188e-11
AT1G11310.1	1836	1808	1868	1988	8036	4760	-0.815243	0.0734393
AT1G11320.1	614	470	454	1144	1584	1508	-1.12966	1.02789e-12
AT1G11330.2	7078	5088	4700	3204	6336	6560	0.33605	0.196497
AT1G11340.1	0	4	2	4	8	24	-0.610266	0.173641
AT1G11350.1	962	802	736	808	1280	1144	-0.0498322	0.819943
AT1G11360.1	3066	2796	2802	3224	3940	2904	0.112771	0.375225
AT1G11362.1	82	58	40	352	384	456	-2.39058	6.33474e-18
AT1G11370.1	54	54	44	8	4	20	2.19544	0.000518021
AT1G11380.1	496	748	598	872	1408	892	-0.383576	0.149025
AT1G11390.1	1452	960	842	1388	1840	1360	-0.185001	0.288334
AT1G11400.1	1580	1262	1302	1948	1784	1936	-0.141082	0.367239
AT1G11410.4	2656	1998	2000	2964	3368	2596	-0.107564	0.29813
AT1G11420.1	336	316	298	388	492	440	-0.144756	0.445567
AT1G11430.1	2410	2424	2268	3644	3792	2692	-0.171705	0.289684
AT1G11440.1	838	674	652	1416	960	932	-0.288386	0.201294
AT1G11450.3	14	6	8	12	8	8	0.135601	0.794395
AT1G11470.1	4	0	2	4	8	0	-0.0868549	0.799601
AT1G11475.1	5690	4670	4752	6136	7112	6272	-0.0509169	0.594065
AT1G11480.1	5418	4406	4458	5776	6144	5300	0.0464887	0.613033
AT1G11490.1	16	18	6	20	48	8	-0.26967	0.593509
AT1G11500.3	138	150	100	180	172	192	-0.159807	0.591109
AT1G11510.1	82	74	68	104	144	104	-0.292533	0.308884
AT1G11520.1	4	0	2	0	0	0	0.130487	0.424762
AT1G11530.1	590	686	734	532	584	728	0.41984	0.0977403
AT1G11540.2	328	306	306	428	532	484	-0.283295	0.110028
AT1G11545.1	828	790	522	708	1280	1968	-0.512377	0.133365
AT1G11560.1	2	6	8	0	0	4	0.34248	0.304448
AT1G11570.3	266	376	228	352	344	360	0.0413001	0.899684
AT1G11580.2	5852	6520	4978	1164	1568	1584	2.30988	1.28061e-40
AT1G11590.1	16426	9154	13680	3184	3264	2536	2.4186	3.58691e-43
AT1G11591.1	88	112	90	92	112	116	0.163588	0.625806
AT1G11593.1	4452	3622	2744	2116	3108	2396	0.798791	1.19132e-07
AT1G11620.1	6	6	2	12	20	8	-0.562136	0.279613
AT1G11630.1	1052	842	938	724	980	952	0.396014	0.0209449
AT1G11650.2	8464	8158	7734	9716	11516	8904	0.0245875	0.860534
AT1G11655.1	0	0	2	0	0	0	0.0964327
AT1G11660.1	4560	3802	3378	3936	4484	3748	0.260783	0.000592113
AT1G11670.1	2604	2426	2658	2624	3428	2544	0.172171	0.265079
AT1G11680.1	12520	10606	9702	13024	14968	12428	0.016996	0.832959
AT1G11684.1	20	18	16	24	48	48	-0.612935	0.178918
AT1G11690.1	104	80	44	112	120	64	-0.0574733	0.892748
AT1G11700.1	2554	2228	1794	2652	2284	1652	0.297615	0.117573
AT1G11710.1	298	250	232	216	208	220	0.56007	0.00328715
AT1G11720.2	6248	4558	4528	5908	7760	5900	-0.0359519	0.772553
AT1G11730.1	394	340	208	112	180	192	1.17819	7.11413e-05
AT1G11740.1	150	132	92	212	344	260	-0.755051	0.00294318
AT1G11750.2	6004	4574	4924	5168	5536	5200	0.271881	0.00546813
AT1G11755.1	1690	1314	1266	1412	1460	1284	0.345135	0.000412329
AT1G11760.1	1196	1234	982	1088	1276	1140	0.276542	0.0566484
AT1G11765.1	42	20	24	24	36	24	0.240965	0.597568
AT1G11770.1	34	24	30	40	44	20	0.0665626	0.893245
AT1G11780.1	802	756	680	860	1060	792	0.0492772	0.752757
AT1G11785.1	6	12	8	4	36	28	-0.442904	0.380047
AT1G11790.1	3030	2418	2118	2376	2500	2128	0.415665	1.08738e-05
AT1G11800.1	1558	1328	1110	1804	2100	1716	-0.174981	0.106053
AT1G11810.1	402	284	272	44	32	24	3.52547	4.83848e-37
AT1G11820.2	2792	2324	2078	1352	1552	1352	1.06466	2.44977e-37
AT1G11840.6	103276	78568	81710	119348	131780	117912	-0.172125	0.0288023
AT1G11850.2	188	334	146	120	72	84	1.45069	0.000300318
AT1G11860.3	24596	20208	19906	29440	29832	24676	-0.0578328	0.567665
AT1G11870.2	1360	1146	1250	3612	3576	3108	-1.12196	5.18538e-23
AT1G11880.1	734	632	598	1444	1596	1368	-0.840534	3.21623e-18
AT1G11890.1	5208	4224	3616	5520	7744	6992	-0.315726	0.0261462
AT1G11900.1	360	316	316	668	676	684	-0.698712	4.14729e-06
AT1G11905.1	2788	2114	2194	4608	5608	4676	-0.747862	4.71495e-19
AT1G11910.2	47264	36660	36566	73992	76400	61920	-0.498472	1.52595e-09
AT1G11915.1	140	166	138	256	292	260	-0.499408	0.0290446
AT1G11920.1	0	0	0	0	4	0	-0.100395
AT1G11930.1	3584	2818	2740	3268	3752	2704	0.226977	0.0311675
AT1G11940.1	1288	1174	1274	1592	1948	1468	-0.0865242	0.584714
AT1G11950.1	784	548	496	588	752	688	0.145891	0.428332
AT1G11960.1	1104	1072	846	1660	2000	1572	-0.459914	0.000218821
AT1G11980.1	2	0	0	0	0	0	0.0922377
AT1G11990.2	46	20	28	112	140	144	-1.67346	4.54777e-06
AT1G12000.1	17624	14588	14334	24084	26308	22152	-0.320735	3.35214e-07
AT1G12010.1	678	408	604	6860	4436	2552	-2.6551	1.55628e-17
AT1G12020.1	104	56	38	36	24	28	1.22656	0.006071
AT1G12030.1	10	8	10	32	36	8	-0.615135	0.237116
AT1G12040.1	0	0	2	0	0	4	-0.0234964	0.905203
AT1G12050.1	10144	8006	8446	11236	11972	10448	-0.0233058	0.817149
AT1G12060.1	462	388	282	424	476	276	0.244011	0.327513
AT1G12064.1	0	0	2	8	0	0	-0.0659857	0.733304
AT1G12070.1	8	8	10	0	8	16	0.11564	0.802794
AT1G12080.2	720	988	560	808	936	900	0.0965177	0.727783
AT1G12090.1	10502	12740	9470	19764	21892	12624	-0.359206	0.0828246
AT1G12100.1	8	6	14	4	4	0	0.824169	0.124783
AT1G12110.1	1010	834	804	296	504	316	1.55079	2.31857e-17
AT1G12120.1	4554	3838	3748	3328	3512	3552	0.529061	3.91849e-07
AT1G12130.1	4	0	0	0	0	0	0.1053	0.559697
AT1G12140.1	1670	1212	1174	1948	2256	1872	-0.270032	0.0078671
AT1G12150.1	94	90	96	388	260	200	-1.18118	0.000179624
AT1G12160.1	358	262	298	40	72	48	2.80848	9.15414e-29
AT1G12170.1	92	128	104	248	420	304	-1.15777	5.65864e-05
AT1G12180.1	5110	3660	4092	2000	2444	2008	1.30213	6.76255e-39
AT1G12190.1	112	158	134	548	744	620	-1.85147	1.34677e-14
AT1G12200.1	4244	3344	2946	908	1112	980	2.11369	1.57788e-99
AT1G12210.1	212	184	188	140	176	140	0.650998	0.0013165
AT1G12211.1	150	156	134	124	156	128	0.406696	0.090698
AT1G12220.1	142	106	142	64	40	56	1.48841	1.61478e-05
AT1G12230.2	3324	3108	3230	3884	3764	2744	0.219551	0.183771
AT1G12240.1	10334	9894	7736	13492	13992	8644	-0.0396768	0.849404
AT1G12244.1	1208	958	1004	740	1044	888	0.553074	0.000103918
AT1G12250.1	740	970	980	680	524	428	1.00812	9.69275e-05
AT1G12260.1	222	250	210	416	452	348	-0.477508	0.0171362
AT1G12270.1	4712	3790	3724	4488	5148	4248	0.132471	0.0666837
AT1G12280.1	760	674	670	632	592	572	0.531616	0.000208168
AT1G12290.1	254	168	212	228	336	332	-0.171377	0.534515
AT1G12300.1	578	438	462	580	548	552	0.118697	0.499501
AT1G12310.1	1702	2126	1824	1848	1740	1276	0.532338	0.0087711
AT1G12320.1	2118	2760	2184	2016	1872	1296	0.752616	0.000435071
AT1G12330.1	9108	7326	6802	7796	8892	7248	0.270171	4.02027e-05
AT1G12340.1	14	18	28	40	4	12	0.17654	0.726488
AT1G12350.1	2628	2034	1926	2712	3052	2396	0.00520412	0.963786
AT1G12360.1	5990	4388	4226	5216	6152	5704	0.0787867	0.512327
AT1G12370.2	1224	834	624	1052	1016	692	0.238344	0.314296
AT1G12380.1	7972	7208	5778	7064	5256	4204	0.626707	0.00129345
AT1G12390.1	2200	1802	1832	2140	2304	2240	0.115364	0.330413
AT1G12400.3	1350	1130	1166	1492	1532	1312	0.0679086	0.597016
AT1G12410.1	5888	5332	5002	9608	9564	8272	-0.433296	6.50722e-06
AT1G12420.1	2396	1884	1568	2192	1536	1520	0.429578	0.0329982
AT1G12430.2	7238	5190	5258	6424	5392	4768	0.385507	0.00877864
AT1G12440.1	4080	4320	3992	4904	5964	5416	-0.061282	0.707355
AT1G12450.1	1758	1542	1530	1520	2036	1804	0.168124	0.238751
AT1G12460.1	8906	6918	6756	7012	8044	5896	0.421471	3.51097e-06
AT1G12470.1	5034	4420	4122	4040	4948	4024	0.37988	3.00904e-06
AT1G12480.1	14	8	8	4	8	8	0.433786	0.398761
AT1G12490.1	6	6	4	0	4	8	0.166917	0.697195
AT1G12500.1	3174	2720	2248	2188	3960	3276	0.102287	0.653406
AT1G12520.1	2114	2070	1810	4928	4528	2868	-0.680625	0.000351541
AT1G12530.1	1914	1618	1604	1592	1512	1444	0.48129	2.373e-05
AT1G12540.1	6	2	0	0	0	0	0.156584	0.333533
AT1G12550.1	2748	2482	2132	2696	3388	2368	0.124457	0.341507
AT1G12570.1	142	284	120	2180	1596	1032	-2.70674	2.94015e-13
AT1G12580.1	2036	1566	1582	1808	3288	2308	-0.177608	0.391324
AT1G12600.1	344	284	234	256	300	268	0.359836	0.0436286
AT1G12610.1	2	144	6	0	0	0	0.282714
AT1G12620.1	890	680	720	1344	1492	1320	-0.538379	2.70298e-07
AT1G12630.1	8	4	0	24	16	48	-1.80844	0.020519
AT1G12640.1	4602	3454	3582	5740	6304	5116	-0.243282	0.00428627
AT1G12650.1	1656	1418	1366	1964	2232	2128	-0.191889	0.0881794
AT1G12660.1	54	42	32	68	52	32	0.0452496	0.923555
AT1G12663.1	2	0	0	8	0	4	-0.192471	0.442458
AT1G12665.1	1026	880	748	812	988	660	0.420802	0.00356619
AT1G12672.2	19460	17410	13252	8792	11480	9224	1.07012	2.90106e-20
AT1G12680.1	2702	1916	2338	2420	3496	3052	-0.0449508	0.816205
AT1G12700.2	432	320	352	576	556	476	-0.221362	0.192021
AT1G12710.2	1952	1656	1550	3672	4176	3060	-0.750374	1.1358e-14
AT1G12730.1	816	722	748	1464	1696	1424	-0.669523	1.78822e-09
AT1G12740.2	12	2	2	24	12	20	-0.791656	0.153024
AT1G12750.1	928	650	468	1408	1784	1272	-0.796371	1.97786e-05
AT1G12760.1	1532	1598	1356	1920	3204	2244	-0.359522	0.053832
AT1G12770.1	2032	1752	1548	3200	3784	2836	-0.554291	3.22687e-09
AT1G12775.1	552	396	412	416	448	396	0.408396	0.00473033
AT1G12780.1	41268	37310	39368	33784	35664	29056	0.57359	4.23148e-08
AT1G12790.1	404	330	384	372	364	348	0.348654	0.0560964
AT1G12800.1	5774	4588	4212	5656	6104	4064	0.192625	0.17383
AT1G12805.1	418	336	266	36	28	44	3.49061	2.43904e-35
AT1G12810.2	1964	1816	1954	2508	2360	1724	0.125682	0.514418
AT1G12820.1	5732	4420	4190	4340	4556	4328	0.419056	2.96e-06
AT1G12830.1	1974	1392	1430	2248	2468	2492	-0.279088	0.0325236
AT1G12840.1	19250	16608	16170	21984	24452	21364	-0.0621936	0.448114
AT1G12845.1	1666	1618	1364	2808	2540	1556	-0.226628	0.317251
AT1G12850.1	4100	2968	2994	6432	6316	5864	-0.575553	1.12217e-08
AT1G12855.1	46	38	34	24	12	20	1.12763	0.0164267
AT1G12860.1	2958	2106	1704	2184	2256	1720	0.423075	0.00630926
AT1G12880.1	2844	2120	2074	1476	2436	2168	0.502494	0.0060334
AT1G12890.1	322	196	238	64	88	48	2.18621	6.6633e-16
AT1G12900.5	28828	25988	23330	31488	32432	23636	0.158103	0.221566
AT1G12910.1	2910	2306	2610	2600	2696	2232	0.370676	0.00128784
AT1G12920.1	9632	7878	7266	10108	12648	10304	-0.0985927	0.260155
AT1G12930.1	3268	2756	2472	2868	3752	2768	0.175111	0.108048
AT1G12940.1	10	12	4	12	52	48	-1.21323	0.0457183
AT1G12950.1	18	38	26	12	16	40	0.326367	0.518666
AT1G12970.1	1148	1094	1056	1128	1324	1264	0.146763	0.334372
AT1G12980.1	8	14	14	24	16	12	-0.0945326	0.856199
AT1G12990.1	2090	2010	1320	2676	3584	2320	-0.32455	0.079926
AT1G13000.1	1184	860	688	844	1076	1156	0.114138	0.613033
AT1G13020.1	5886	5352	4788	5472	6104	4756	0.29241	0.00135262
AT1G13030.1	1538	1150	1160	1912	2124	2124	-0.365665	0.00258144
AT1G13040.1	378	344	324	296	308	220	0.646052	0.000332696
AT1G13050.1	184	202	196	184	276	224	0.0977823	0.729336
AT1G13060.2	14226	10704	10912	12328	13684	11928	0.227545	0.00231426
AT1G13080.1	330	316	320	360	256	120	0.628077	0.0745574
AT1G13090.2	3194	2480	2648	2552	2344	1912	0.593322	6.00573e-06
AT1G13100.1	0	4	0	8	4	4	-0.239428	0.484318
AT1G13110.1	2	10	6	12	4	20	-0.229561	0.624717
AT1G13120.1	3182	2288	2040	3260	4020	3572	-0.223748	0.0791368
AT1G13130.1	1462	1114	866	2380	2484	1364	-0.510441	0.0202623
AT1G13140.1	120	86	86	136	80	100	0.150278	0.679971
AT1G13143.1	14	6	6	20	20	36	-0.838675	0.117621
AT1G13150.1	70	70	84	84	128	56	0.084044	0.840897
AT1G13160.1	2916	2224	2276	3864	4224	3384	-0.31078	0.000378539
AT1G13170.2	4626	3414	3216	3296	3752	3588	0.379172	0.000420018
AT1G13180.1	2302	1728	1690	1516	1988	1816	0.405302	0.0014584
AT1G13190.1	5398	4362	4458	4536	5580	4432	0.285442	0.000616624
AT1G13195.1	934	840	814	1124	2060	1588	-0.52301	0.0101215
AT1G13200.1	12	14	14	4	0	0	2.32468	0.0172577
AT1G13210.1	512	486	582	360	4104	2192	-1.01474	0.0813837
AT1G13220.3	2472	1988	2186	2972	3080	2616	-0.0622441	0.619186
AT1G13230.1	130	144	126	84	64	60	1.18729	7.43025e-05
AT1G13245.1	268	144	234	120	184	204	0.575674	0.0715071
AT1G13250.1	3576	2596	2184	2828	2020	1604	0.634443	0.00369506
AT1G13260.1	636	728	606	296	340	216	1.51669	5.99833e-14
AT1G13270.1	1034	884	978	2124	2856	2208	-0.966163	6.74406e-14
AT1G13280.1	11896	9344	6994	9412	7768	5992	0.562987	0.0027012
AT1G13300.1	0	4	10	8	8	12	-0.151	0.73024
AT1G13310.1	2	2	0	0	0	4	0.0110285	0.967162
AT1G13320.1	6366	5010	4896	5060	6584	5312	0.255503	0.00601182
AT1G13330.1	512	478	432	496	652	612	0.012973	0.954846
AT1G13340.1	244	218	188	1760	1464	608	-2.14903	5.11171e-11
AT1G13350.3	3714	3208	2714	4432	4488	3652	-0.0683635	0.585409
AT1G13360.1	4264	3576	3528	3712	3188	2700	0.547906	8.94003e-05
AT1G13370.1	52	36	24	44	56	40	-0.0167918	0.968602
AT1G13380.1	1990	1976	1848	1884	2300	1728	0.30289	0.0181938
AT1G13390.1	2980	2656	2200	2824	4536	3780	-0.179615	0.329269
AT1G13400.1	0	2	0	0	0	0	0.0956676
AT1G13410.1	168	168	104	168	160	120	0.258272	0.387459
AT1G13420.1	58	48	74	164	172	148	-1.00781	0.000928893
AT1G13430.1	58	26	42	20	24	32	0.7961	0.0760676
AT1G13440.1	104862	95742	87308	99248	102820	95088	0.26519	0.00252144
AT1G13450.1	2212	2108	2208	2236	2600	2500	0.153864	0.323821
AT1G13460.1	1554	1206	1186	1616	1480	1652	0.0340187	0.85269
AT1G13470.1	0	0	0	4	108	56	-8.23984	8.31214e-06
AT1G13480.1	4	2	2	0	0	0	0.304327	0.170457
AT1G13490.2	0	2	4	0	0	0	0.142287	0.378954
AT1G13500.1	6	0	0	0	0	0	0.110797	0.477597
AT1G13510.1	4	0	0	0	0	0	0.1053	0.559697
AT1G13520.1	0	0	0	0	0	8	-0.11162	0.464337
AT1G13530.1	2	2	2	0	8	4	-0.109733	0.7762
AT1G13540.1	0	0	0	0	4	4	-0.138086	0.428332
AT1G13550.1	4	4	6	0	0	0	0.628537	0.0348021
AT1G13560.1	7282	5774	5348	10472	12244	9892	-0.507717	4.90365e-14
AT1G13570.1	2082	1778	2070	2304	2656	2124	0.07195	0.637452
AT1G13580.2	1866	1470	1184	1712	1980	1752	0.0354844	0.818817
AT1G13590.1	206	168	190	392	416	404	-0.760078	2.32829e-05
AT1G13600.1	26	30	18	124	88	52	-1.30576	0.00386543
AT1G13605.1	25790	21702	18844	5700	7072	5616	2.16355	1.69653e-166
AT1G13607.1	30	36	56	880	1044	940	-4.17312	6.70406e-52
AT1G13608.1	18	10	8	12	12	24	-0.0818145	0.87649
AT1G13609.1	10594	8640	7602	5200	6916	5940	0.875495	5.65674e-17
AT1G13610.1	0	0	0	0	0	4	-0.102916	0.605374
AT1G13620.1	0	0	0	0	0	4	-0.102916	0.605374
AT1G13630.4	240	220	188	204	240	220	0.267679	0.183401
AT1G13635.1	5378	2072	3156	6544	7324	6864	-0.644901	0.00764307
AT1G13640.1	3396	2862	3014	4416	4676	4536	-0.234857	0.0351367
AT1G13650.1	704	548	566	1456	1972	1504	-1.10509	5.58987e-20
AT1G13670.1	84	104	118	20	12	8	3.15289	8.2465e-11
AT1G13680.1	3174	2474	2156	904	1240	1000	1.61211	1.11304e-41
AT1G13690.1	2470	2146	2182	2872	3124	2844	-0.0582419	0.613033
AT1G13700.1	362	474	502	312	556	368	0.433739	0.130082
AT1G13710.1	2122	1756	1674	1364	1896	1440	0.554195	1.3647e-06
AT1G13730.1	2862	2298	2066	3032	3248	3092	-0.0669924	0.558576
AT1G13740.1	882	802	692	708	952	652	0.357125	0.0153658
AT1G13750.1	78	70	88	112	132	100	-0.183291	0.563227
AT1G13755.1	5768	4168	4142	7744	9796	8076	-0.546568	7.07009e-09
AT1G13760.1	2	0	0	0	0	0	0.0922377
AT1G13770.1	2144	1764	1730	1928	1928	1676	0.337995	0.000618393
AT1G13780.1	800	694	696	904	900	740	0.102378	0.502963
AT1G13790.1	2058	1684	1678	2400	2836	2492	-0.192728	0.0385669
AT1G13800.1	424	254	306	220	276	264	0.641639	0.00239669
AT1G13810.1	510	376	420	548	584	612	-0.104867	0.584391
AT1G13820.1	1676	1358	1270	2224	2156	1760	-0.195206	0.116235
AT1G13825.1	4	0	8	200	248	244	-5.42202	1.10518e-22
AT1G13830.2	868	590	620	1164	952	888	-0.221641	0.245074
AT1G13860.1	1950	1518	1218	1796	2016	1416	0.148293	0.365027
AT1G13870.1	1850	1318	1372	2316	2476	2296	-0.331234	0.00208287
AT1G13880.2	2436	1698	1874	2092	2908	2488	-0.00440923	0.979702
AT1G13890.1	6	6	6	16	4	8	-0.130818	0.79278
AT1G13900.1	7768	5656	5600	6216	6684	6228	0.293409	0.00176951
AT1G13910.1	770	658	670	616	704	556	0.475916	0.000100621
AT1G13920.4	460	532	498	396	472	436	0.502899	0.0117266
AT1G13930.1	3938	5768	4564	2596	2128	932	1.53012	0.000368429
AT1G13940.1	1730	1420	1516	1548	1564	1400	0.360465	0.00130236
AT1G13950.1	480	422	478	552	560	548	0.0543077	0.794699
AT1G13960.1	236	168	170	248	352	300	-0.318107	0.136839
AT1G13970.1	916	722	680	548	704	484	0.723338	7.09009e-08
AT1G13980.1	5778	4620	4546	6844	7408	6796	-0.181368	0.0241503
AT1G13990.3	476	474	492	1220	1052	1044	-0.850812	1.50311e-06
AT1G14000.1	3946	3392	2794	4492	5184	4024	-0.117468	0.2863
AT1G14010.1	4552	3788	3936	5624	6404	5824	-0.219138	0.0205731
AT1G14020.1	1414	1112	1218	1156	1220	836	0.5318	0.000388386
AT1G14030.1	1168	1178	1168	1172	1120	884	0.463103	0.00488227
AT1G14040.1	1938	1486	1394	1132	1348	1116	0.726986	5.58812e-15
AT1G14060.1	1110	948	844	1272	1408	1572	-0.237071	0.152748
AT1G14080.1	690	462	474	460	644	528	0.291983	0.0974877
AT1G14100.1	8	4	8	636	1004	904	-6.62858	4.51831e-62
AT1G14110.1	2	8	6	196	212	152	-4.68655	4.38857e-21
AT1G14120.1	8	30	10	172	132	52	-2.18715	0.000511464
AT1G14130.1	1912	1582	1680	3596	3776	3032	-0.677461	3.72933e-11
AT1G14140.1	774	654	714	800	996	816	0.0387298	0.814603
AT1G14150.1	552	350	376	624	508	392	0.0442604	0.873484
AT1G14160.1	0	0	4	0	0	0	0.108458	0.512373
AT1G14170.3	3792	3096	3310	3476	4132	3784	0.156696	0.170625
AT1G14180.1	1288	852	798	1476	1548	1440	-0.299324	0.040194
AT1G14185.1	34	20	20	8	4	4	2.12334	0.00129345
AT1G14190.2	312	312	256	108	200	152	1.21222	1.42653e-06
AT1G14200.1	484	472	432	608	876	712	-0.317323	0.0683204
AT1G14205.1	32	34	18	32	52	32	-0.100166	0.829693
AT1G14210.1	1452	1472	1156	2716	2528	2496	-0.594418	3.13038e-05
AT1G14220.1	6	4	0	4	0	0	0.124486	0.637799
AT1G14230.1	2736	2346	2208	2396	2256	2044	0.430287	8.0083e-05
AT1G14240.1	4	10	6	12	4	4	0.121247	0.808415
AT1G14250.1	482	332	350	216	172	136	1.41401	3.3236e-10
AT1G14260.1	160	130	102	156	228	184	-0.204268	0.443321
AT1G14270.1	1702	1594	1438	1968	2072	1680	0.0492049	0.709579
AT1G14280.1	180	138	116	892	800	764	-2.17719	1.79002e-35
AT1G14290.1	2114	2322	1988	2004	2324	2440	0.239281	0.179129
AT1G14300.2	912	778	676	996	1072	1056	-0.0896284	0.541481
AT1G14310.1	1100	904	918	1388	1440	1196	-0.140957	0.234993
AT1G14320.1	52060	45972	43986	54692	61836	50668	0.0879596	0.282346
AT1G14330.1	1850	1638	1460	2784	3628	2588	-0.528866	1.69205e-06
AT1G14340.1	1846	1636	1522	2720	2888	2676	-0.406863	1.79697e-05
AT1G14345.1	2304	2084	1762	2984	2368	1616	0.13022	0.593781
AT1G14350.1	2436	1752	1804	3364	3476	2156	-0.256451	0.155953
AT1G14360.1	4572	3926	4674	7104	7780	6040	-0.3267	0.0185953
AT1G14370.1	26	36	48	16	624	480	-1.66813	0.0280314
AT1G14380.1	16746	14602	16110	16128	18100	16572	0.220053	0.0588725
AT1G14390.1	504	378	460	1340	1800	1872	-1.55694	5.47904e-17
AT1G14400.1	14144	11296	11444	9244	10692	10388	0.583225	1.97066e-09
AT1G14410.1	2026	1770	1680	2440	2332	1964	0.0190391	0.899852
AT1G14420.1	208	102	86	40	128	56	0.932541	0.0320164
AT1G14430.1	4084	3762	3148	4556	5168	3316	0.0783506	0.639118
AT1G14440.1	344	268	228	168	320	232	0.500104	0.0500436
AT1G14450.2	6096	5866	4514	9608	10300	8576	-0.464339	3.7005e-05
AT1G14453.1	1344	1656	1056	1876	1764	1548	-0.029152	0.905562
AT1G14455.1	31232	24046	22818	5468	6676	5704	2.43738	1.88298e-230
AT1G14460.1	3382	2618	2394	2672	3352	2792	0.237878	0.0167242
AT1G14470.1	102	64	76	64	92	40	0.535163	0.140316
AT1G14480.1	114	162	76	392	1408	344	-2.03631	1.94457e-05
AT1G14490.2	108	108	72	188	128	104	-0.197684	0.584978
AT1G14500.1	0	0	0	0	4	0	-0.100395
AT1G14510.1	4390	3722	3614	3472	4224	4072	0.30472	0.00819382
AT1G14520.3	94140	65408	73092	101888	128040	118224	-0.269433	0.0311201
AT1G14530.2	1320	1148	1288	1408	1464	1420	0.125815	0.428332
AT1G14540.1	2	6	4	16	340	56	-4.18755	1.59739e-05
AT1G14560.1	1976	1488	1450	1556	1872	1656	0.257344	0.013882
AT1G14570.1	6874	6038	5402	5928	6680	5796	0.307231	3.88988e-05
AT1G14580.3	948	554	814	2760	2488	2628	-1.43263	3.67719e-14
AT1G14590.1	1200	918	850	976	1100	868	0.3188	0.0041544
AT1G14600.1	70	122	72	96	156	120	-0.115444	0.771727
AT1G14610.1	11966	9562	9378	12328	14320	12484	-0.0255727	0.757243
AT1G14620.1	1828	1482	1618	2096	2160	1952	-0.0149136	0.91529
AT1G14630.1	248	214	212	216	340	324	-0.0591854	0.834558
AT1G14640.1	406	372	388	372	760	1024	-0.492017	0.150505
AT1G14650.1	6094	4840	5082	6140	6956	5924	0.0693517	0.447937
AT1G14660.1	670	490	552	592	564	428	0.412751	0.0177669
AT1G14670.1	14174	11662	9608	12932	14660	13040	0.109534	0.312878
AT1G14680.1	194	104	136	204	144	208	-0.0667992	0.85395
AT1G14685.1	2820	2400	2400	2492	2944	2448	0.269765	0.00191137
AT1G14686.1	10	28	2	0	16	16	0.157039	0.71553
AT1G14687.1	78	78	68	204	168	116	-0.718115	0.0190645
AT1G14690.1	4958	4588	4614	4108	5004	4264	0.403697	0.000161333
AT1G14700.1	62	84	144	112	104	120	0.112703	0.800989
AT1G14710.1	6168	5490	4794	6428	8460	6272	-0.0376677	0.761318
AT1G14720.1	3808	3264	3420	3264	4120	3652	0.24573	0.0366071
AT1G14730.1	912	932	746	484	716	572	0.852152	5.26402e-07
AT1G14740.1	4712	3930	3920	4176	6848	5216	-0.0407364	0.830957
AT1G14750.3	38	40	28	44	28	48	0.0847673	0.859468
AT1G14755.1	1354	1316	994	1424	1512	1088	0.178905	0.286222
AT1G14760.1	0	0	0	4	0	0	-0.102227	0.613033
AT1G14770.1	1438	1014	1242	1276	1564	1356	0.130111	0.412368
AT1G14780.1	48	26	32	56	56	104	-0.582071	0.174467
AT1G14790.1	1754	1600	1870	1328	1360	1268	0.712043	2.36694e-06
AT1G14810.1	2076	1652	1608	2004	2156	1908	0.126122	0.172408
AT1G14820.3	4652	3590	3470	3824	4132	3512	0.339185	7.44639e-06
AT1G14830.1	13138	9770	8262	9280	11676	9940	0.30782	0.00897029
AT1G14840.1	3216	2604	2458	2412	2636	2336	0.473931	4.10542e-10
AT1G14850.1	3652	3070	2862	2836	3488	2812	0.38498	1.50289e-06
AT1G14860.1	88	70	66	36	76	84	0.401572	0.314694
AT1G14870.1	74	174	66	184	2788	2316	-3.05464	0.00113021
AT1G14880.1	2	0	0	0	0	0	0.0922377
AT1G14890.1	2862	3730	3302	1080	788	912	2.12541	1.07412e-21
AT1G14900.1	2322	2250	1776	1528	1544	1276	0.8515	9.15e-12
AT1G14910.1	6424	5048	4928	5176	6132	5416	0.282215	0.000414187
AT1G14920.1	2434	2116	1952	2408	2264	1640	0.353082	0.02099
AT1G14930.1	0	0	0	12	4	12	-4.09529	0.0103352
AT1G14960.1	0	0	0	4	0	0	-0.102227	0.613033
AT1G14970.1	2870	2312	2298	3480	4224	3444	-0.25477	0.00170781
AT1G14980.1	10500	9026	9332	8012	9124	8796	0.463603	8.90276e-06
AT1G14990.2	1762	1540	1430	2060	1884	1704	0.0579619	0.695399
AT1G15000.1	550	596	420	316	304	220	1.1852	1.59713e-08
AT1G15010.1	44	264	106	36	76	60	1.28928	0.0207985
AT1G15015.1	4	0	0	0	8	0	-0.0334907	0.878463
AT1G15020.2	1600	1472	1348	1372	1616	1260	0.376784	0.000317055
AT1G15030.1	2766	2048	2026	2352	3096	2816	0.0357004	0.819831
AT1G15040.1	480	306	300	84	100	76	2.33466	3.02776e-28
AT1G15050.1	6	14	26	20	20	8	0.162261	0.752484
AT1G15060.1	1812	1406	1382	1592	1600	1352	0.324964	0.00200409
AT1G15080.1	234	248	246	240	236	156	0.504007	0.0432702
AT1G15100.1	1482	928	750	1968	1388	1244	-0.238978	0.358636
AT1G15110.2	900	596	650	808	1248	916	-0.147111	0.456311
AT1G15120.2	13442	11240	11160	10284	11252	10292	0.483848	1.20883e-10
AT1G15125.1	18	10	14	40	56	104	-1.68394	0.00206518
AT1G15130.1	6604	5506	5068	6752	8072	6504	0.00567818	0.951895
AT1G15140.1	2368	2008	1720	2660	2540	2016	0.0684126	0.652852
AT1G15150.1	54	58	64	108	108	144	-0.617566	0.0685624
AT1G15160.1	60	66	56	72	72	84	-0.00560253	0.98702
AT1G15165.1	78	86	86	80	96	68	0.330345	0.300113
AT1G15170.1	906	692	768	796	676	680	0.430914	0.0089243
AT1G15180.1	186	156	134	352	372	308	-0.777606	9.58115e-06
AT1G15190.1	70	40	64	44	72	24	0.501712	0.248498
AT1G15200.3	4534	3864	3512	3424	3692	2932	0.558381	2.03005e-11
AT1G15210.1	124	82	98	28	92	128	0.417497	0.367544
AT1G15215.4	1278	994	1062	1084	1136	1012	0.35407	0.00137784
AT1G15220.1	626	508	500	244	280	304	1.26422	8.52264e-14
AT1G15230.1	998	996	936	1020	960	708	0.43795	0.0125885
AT1G15240.2	6008	4724	4546	5304	6184	4776	0.224616	0.00450984
AT1G15250.1	1080	892	938	888	1092	816	0.375982	0.00187152
AT1G15260.1	3136	3000	2432	2396	1676	1784	0.826229	1.20002e-05
AT1G15270.1	25404	19332	20502	21704	22436	22476	0.272728	0.00946553
AT1G15280.2	8210	6422	5736	5848	6840	5152	0.499779	3.19483e-08
AT1G15290.1	8758	6982	6464	8760	10596	7416	0.0495905	0.684915
AT1G15310.1	2824	2106	2132	2424	2996	2316	0.182203	0.0686347
AT1G15320.1	4	18	8	4	20	4	0.187332	0.698399
AT1G15330.1	38	52	34	48	40	52	0.108797	0.806375
AT1G15340.1	6138	4890	4688	4848	4800	3764	0.535973	4.09985e-07
AT1G15350.1	844	730	538	596	440	564	0.654651	0.00301701
AT1G15360.1	0	0	0	4	0	0	-0.102227	0.613033
AT1G15370.1	6062	4938	4642	4420	4820	4664	0.474514	1.38473e-07
AT1G15380.1	438	376	360	316	380	312	0.526684	0.000266327
AT1G15390.1	826	806	866	1132	1196	976	-0.0676597	0.71135
AT1G15400.3	1118	990	982	964	852	728	0.584429	0.000106666
AT1G15410.1	1724	1268	1074	1300	1332	1160	0.392596	0.00308882
AT1G15415.1	16	14	4	24	12	8	-0.0408108	0.937107
AT1G15420.1	2396	2078	1964	2236	2908	2368	0.0983647	0.398633
AT1G15430.1	1482	924	1062	1536	2136	1524	-0.260264	0.116724
AT1G15440.1	2314	1790	1538	2024	2556	2112	0.062009	0.642867
AT1G15460.1	930	736	770	616	856	644	0.514992	0.000177526
AT1G15470.1	2686	2164	1994	2340	2700	2436	0.181727	0.0518662
AT1G15480.1	1202	860	1004	864	1076	1032	0.346424	0.0260018
AT1G15490.1	1792	1406	1332	1164	1324	1336	0.540985	9.90499e-06
AT1G15500.1	9456	7946	7690	7916	9644	7132	0.344102	5.52048e-05
AT1G15510.1	478	388	428	324	356	368	0.598118	0.000502743
AT1G15520.1	140	150	124	116	120	192	0.218272	0.541301
AT1G15530.1	944	820	712	740	1012	908	0.20554	0.199673
AT1G15540.3	4	0	0	24	4	8	-0.667529	0.110097
AT1G15550.1	458	212	200	340	184	68	0.628009	0.160494
AT1G15570.1	470	382	344	332	348	252	0.655766	7.67371e-05
AT1G15580.1	188	54	58	192	112	228	-0.451967	0.310551
AT1G15600.1	0	4	0	0	0	0	0.107893	0.520635
AT1G15620.1	0	0	2	0	0	0	0.0964327
AT1G15625.1	0	0	0	0	4	4	-0.138086	0.428332
AT1G15630.1	0	0	0	4	0	8	-0.190089	0.264808
AT1G15640.1	0	0	0	0	40	40	-0.121081	0.134256
AT1G15660.1	1664	1250	1390	1652	1804	1460	0.123851	0.31447
AT1G15670.1	402	348	322	688	1060	324	-0.517335	0.117113
AT1G15690.1	103958	84834	77422	98620	119744	94552	0.0837932	0.293192
AT1G15700.1	1048	726	842	1360	1468	1348	-0.356627	0.00632192
AT1G15710.1	2548	2066	1998	3428	3720	3072	-0.309743	7.23437e-05
AT1G15720.1	592	388	390	600	868	844	-0.431345	0.0358481
AT1G15730.1	1386	1372	1296	1700	2056	1772	-0.116098	0.418972
AT1G15740.1	5006	4900	6020	6332	7504	7076	-0.0531736	0.802856
AT1G15750.1	10326	8318	7390	10324	12756	10252	-0.0415714	0.672381
AT1G15757.1	40	42	40	1380	1688	1632	-4.93354	2.40786e-134
AT1G15760.1	582	308	178	432	396	356	0.0929339	0.803854
AT1G15770.1	4	2	0	0	4	0	0.0655518	0.803854
AT1G15772.1	30	22	28	80	92	60	-1.07747	0.00341568
AT1G15780.2	5222	4070	4040	7908	8292	7460	-0.512657	1.19855e-11
AT1G15790.3	526	358	358	548	424	380	0.16503	0.491042
AT1G15800.1	60	44	98	168	184	144	-0.814088	0.0280407
AT1G15810.1	3820	2872	2820	4348	4932	3960	-0.162621	0.0579801
AT1G15820.1	12566	17510	15000	15160	11568	9168	0.630833	0.00788278
AT1G15825.1	92	104	88	40	40	52	1.31706	0.000124514
AT1G15830.1	104	154	146	64	96	48	1.2057	0.000954447
AT1G15840.1	16	8	10	40	12	20	-0.448713	0.378051
AT1G15860.3	4266	3398	3226	6932	8516	7324	-0.744737	7.50153e-21
AT1G15870.1	258	276	210	2188	2392	2148	-2.84501	2.71389e-95
AT1G15880.1	3050	2514	2544	3912	4644	4900	-0.409276	0.0030211
AT1G15885.1	236	234	238	0	0	0	11.758	1.96349e-17
AT1G15890.1	22	24	20	452	424	340	-3.845	6.20906e-43
AT1G15900.1	4	16	18	76	144	84	-2.33082	7.74098e-05
AT1G15910.1	3408	2794	2886	7404	8836	7336	-1.04885	4.70862e-42
AT1G15920.1	1116	844	894	868	1120	944	0.271948	0.0331767
AT1G15930.1	11718	10818	10180	13284	14960	11808	0.0347556	0.757557
AT1G15940.1	6546	4666	5108	6352	7040	6044	0.058717	0.598919
AT1G15950.1	9266	7562	6172	11168	8016	5808	0.174613	0.485168
AT1G15960.1	5120	3752	3806	10484	12248	7540	-0.916721	7.48516e-11
AT1G15970.1	2584	2032	1722	2420	3032	2440	-0.00549184	0.968292
AT1G15980.1	1804	1724	1522	2228	2128	1640	0.0739688	0.658828
AT1G15990.1	8	6	10	12	8	4	0.145161	0.7762
AT1G16000.1	1422	1628	1392	1452	1540	1656	0.248408	0.187794
AT1G16010.1	4000	3210	3054	5196	5848	4868	-0.315737	2.31071e-06
AT1G16020.1	2412	1782	1758	2276	2456	2236	0.0787274	0.480027
AT1G16022.1	90	96	74	52	56	48	0.975181	0.00145449
AT1G16025.1	36	64	44	0	0	0	9.05875	2.61329e-09
AT1G16030.1	686	568	578	708	728	608	0.156727	0.263068
AT1G16040.1	2626	2128	2136	2612	2780	2340	0.148742	0.0997013
AT1G16060.1	454	350	336	552	616	448	-0.180659	0.271067
AT1G16070.1	342	186	288	276	288	248	0.291279	0.259084
AT1G16080.1	1932	1810	1558	1708	1628	1228	0.524245	0.000311489
AT1G16090.1	76	70	52	108	100	76	-0.17818	0.597403
AT1G16110.1	18	10	34	52	308	188	-2.44723	0.000142548
AT1G16120.1	8	4	2	36	40	28	-2.25468	0.000653384
AT1G16130.1	30	32	20	352	1420	276	-4.12281	1.92404e-14
AT1G16150.1	22	16	16	64	44	36	-0.891966	0.0451541
AT1G16160.1	6	6	12	8	0	4	0.34969	0.428332
AT1G16170.1	1840	1740	1358	1344	1700	1300	0.496922	8.60497e-05
AT1G16180.1	13924	12072	11912	14032	15420	13032	0.155544	0.0479491
AT1G16190.1	3948	3194	3042	2896	3536	3088	0.407922	1.92796e-06
AT1G16210.1	4082	3690	3424	4236	4400	3496	0.20376	0.0551991
AT1G16220.1	852	684	664	932	1032	1060	-0.146855	0.335996
AT1G16225.2	0	2	0	0	0	0	0.0956676
AT1G16240.1	6652	5300	5082	11396	12520	12008	-0.761267	1.88879e-19
AT1G16250.1	1264	988	930	1676	1788	1708	-0.387439	0.000276625
AT1G16260.1	150	92	122	84	80	112	0.613859	0.0545956
AT1G16270.1	1226	1062	1030	1076	1076	732	0.511908	0.0013851
AT1G16280.1	1174	946	944	1744	1956	1720	-0.502508	2.53991e-08
AT1G16290.2	686	362	426	240	360	332	0.905532	0.000159665
AT1G16300.1	1206	898	824	1668	2236	1980	-0.682075	2.79812e-07
AT1G16310.1	154	132	158	160	124	64	0.587388	0.0996847
AT1G16320.1	2472	1784	1746	1848	1568	1540	0.561921	8.9123e-05
AT1G16330.1	266	208	224	280	284	204	0.173117	0.442848
AT1G16340.4	3652	2712	2714	2740	3588	2612	0.334943	0.00201056
AT1G16350.1	4422	3688	3686	4188	5056	3732	0.18497	0.0578377
AT1G16360.2	32	46	26	64	32	64	-0.221603	0.629366
AT1G16370.1	24	40	16	216	176	248	-2.57807	6.34609e-10
AT1G16380.1	0	0	2	0	0	0	0.0964327
AT1G16390.1	7624	8484	8866	6724	9156	6896	0.464169	0.00682259
AT1G16400.1	14	12	14	44	64	52	-1.47836	0.00107361
AT1G16410.1	0	0	0	20	16	28	-6.69627	5.63204e-05
AT1G16420.1	8	6	2	0	20	16	-0.206662	0.62221
AT1G16430.1	512	580	492	620	512	392	0.361467	0.124765
AT1G16440.1	14	2	4	20	8	32	-0.615948	0.236213
AT1G16445.1	112	68	74	60	180	140	-0.20533	0.620963
AT1G16460.2	8576	7282	7222	9640	10732	8668	-0.00969284	0.920408
AT1G16470.1	10984	8684	9138	15768	17084	15860	-0.439675	2.0912e-07
AT1G16480.1	634	416	446	696	884	860	-0.388046	0.0270966
AT1G16490.1	824	550	648	1852	1672	2544	-1.25156	4.3716e-08
AT1G16500.1	734	544	556	1180	1168	1256	-0.656946	5.05273e-06
AT1G16510.1	80	54	84	44	112	148	-0.116279	0.803797
AT1G16515.2	178	90	96	108	152	136	0.145429	0.664488
AT1G16520.1	3440	2698	2650	3228	3456	2864	0.192414	0.0212626
AT1G16530.1	0	2	0	0	0	0	0.0956676
AT1G16540.3	1766	1324	1344	1824	2156	1892	-0.0921105	0.412144
AT1G16560.1	2602	2284	2108	3576	4200	3224	-0.326868	0.00020972
AT1G16570.2	2448	2000	1936	3056	3636	3032	-0.287326	0.000231954
AT1G16590.1	1104	868	890	1308	1520	1060	-0.116304	0.422643
AT1G16610.3	2458	2480	2176	4480	4472	3132	-0.419377	0.00736929
AT1G16630.1	622	390	404	396	412	364	0.552069	0.00128591
AT1G16640.1	186	144	98	76	232	272	-0.107412	0.812658
AT1G16650.3	842	650	560	736	980	836	-0.00526498	0.977029
AT1G16670.1	866	668	764	676	1144	1116	-0.0316463	0.908168
AT1G16680.1	2864	2282	2318	2384	2408	2272	0.386475	6.93437e-05
AT1G16690.1	932	748	712	1116	1076	944	-0.0774439	0.58913
AT1G16700.1	7212	5988	5522	5404	5716	4736	0.550984	1.17392e-13
AT1G16705.2	4326	3066	3374	1916	2140	1872	1.16327	4.18033e-33
AT1G16710.1	4214	3470	3644	3664	4248	3716	0.279514	0.00216261
AT1G16720.2	3562	3050	2950	4024	4000	3004	0.11346	0.416852
AT1G16730.1	92	68	52	296	148	132	-1.00523	0.00936667
AT1G16740.1	2954	2994	2838	3028	2924	2456	0.382387	0.00607629
AT1G16750.1	4786	3612	3570	4148	4844	4260	0.161283	0.0663245
AT1G16760.2	6	0	4	0	4	0	0.140131	0.599452
AT1G16770.1	28	16	8	12	28	16	0.103537	0.845551
AT1G16780.1	3836	2854	3224	6020	6456	5264	-0.515227	3.28157e-07
AT1G16790.1	300	348	286	816	780	616	-0.879479	5.97578e-06
AT1G16800.2	1952	1574	1602	2920	3324	2476	-0.438307	9.27807e-06
AT1G16810.1	5700	4648	4402	3736	4640	4020	0.56132	2.84828e-11
AT1G16820.1	244	290	210	156	176	184	0.801122	0.000957897
AT1G16825.1	980	982	878	812	996	840	0.41904	0.00198783
AT1G16830.1	258	234	244	288	312	304	0.0230702	0.922363
AT1G16840.1	2394	2538	2614	2860	3064	2664	0.144877	0.398404
AT1G16850.1	68	68	62	752	664	356	-2.77002	5.14545e-20
AT1G16860.1	9348	7248	6814	7416	7048	6588	0.453183	5.52362e-06
AT1G16870.1	2276	1748	1766	1948	2184	2016	0.221483	0.0249061
AT1G16880.1	10982	9930	9652	13784	14272	11208	-0.035599	0.779086
AT1G16890.3	13620	10778	11150	15340	17292	16232	-0.143931	0.131162
AT1G16900.1	4152	3320	3024	3308	3708	2976	0.381422	1.56889e-06
AT1G16905.1	0	0	2	16	12	12	-2.58935	0.0170658
AT1G16910.1	14	12	2	4	8	0	0.408001	0.351511
AT1G16916.2	784	786	668	928	1004	880	-0.00654034	0.968441
AT1G16920.1	2964	2318	2326	2124	2344	2376	0.453362	6.66919e-05
AT1G16930.1	350	262	222	484	660	508	-0.653002	0.000135677
AT1G16940.1	0	0	0	0	8	0	-0.109964	0.497177
AT1G16950.1	28	4	30	152	112	52	-1.61344	0.00838423
AT1G16960.1	246	204	214	268	192	152	0.393708	0.158926
AT1G16970.1	1726	1418	1462	2004	2116	1764	-0.0337064	0.778005
AT1G16980.1	970	696	744	404	752	500	0.832032	6.11283e-05
AT1G17000.1	114	80	64	76	128	80	0.150488	0.667592
AT1G17020.1	74	38	60	292	220	144	-1.50598	3.11754e-05
AT1G17030.1	1214	800	790	248	372	220	2.02907	5.5674e-27
AT1G17040.2	1444	1128	1072	1340	1624	1252	0.104464	0.356146
AT1G17050.1	1996	1248	984	3228	2628	2136	-0.604343	0.0059836
AT1G17060.1	500	376	462	416	928	956	-0.404106	0.201683
AT1G17065.1	28	14	16	4	16	20	0.43655	0.394817
AT1G17070.1	2636	1932	1948	2712	2732	2656	-0.00939347	0.945557
AT1G17080.1	6084	5260	4814	6208	7180	5852	0.0670603	0.414193
AT1G17090.1	1296	808	860	1104	1400	1096	0.0234139	0.898821
AT1G17100.1	4690	4318	3706	6100	5572	3968	0.0226517	0.912733
AT1G17110.2	5282	4200	4196	4516	5492	5116	0.165766	0.127507
AT1G17120.1	1852	1554	1408	1740	1952	1904	0.0915703	0.47418
AT1G17130.2	3390	2722	2688	6712	7052	5896	-0.838902	2.35042e-28
AT1G17140.1	974	650	592	668	664	524	0.537351	0.0013131
AT1G17145.1	1668	1258	1158	1400	1512	1528	0.177253	0.194231
AT1G17147.1	10	12	14	12	252	176	-2.77583	0.000468474
AT1G17150.1	118	106	94	76	180	104	0.136504	0.715757
AT1G17160.1	1524	1296	1374	4552	4848	3816	-1.32165	4.94469e-37
AT1G17170.1	482	342	358	440	720	624	-0.263492	0.239303
AT1G17180.1	0	10	6	0	0	0	0.288002	0.0910341
AT1G17190.1	2106	1752	1660	1536	1604	1468	0.567555	2.35887e-10
AT1G17200.1	11832	12094	11214	30476	28956	21480	-0.849204	7.10825e-09
AT1G17210.1	8048	6298	6262	8304	8836	6992	0.087211	0.370397
AT1G17220.1	8754	7690	6454	12192	12420	8968	-0.227876	0.0890865
AT1G17230.2	1012	850	736	1240	1396	1360	-0.305923	0.0158517
AT1G17235.1	36	52	44	64	56	76	-0.188957	0.645012
AT1G17240.2	102	44	64	140	132	184	-0.733351	0.0381344
AT1G17250.1	1776	1456	1328	1844	2016	1912	-0.0298044	0.811483
AT1G17260.1	17748	13000	14284	15292	17616	14620	0.234658	0.0087776
AT1G17270.1	620	478	432	572	628	516	0.141429	0.335336
AT1G17280.4	4756	3738	3822	3268	3532	3628	0.539904	1.26844e-06
AT1G17285.2	12	4	2	12	8	20	-0.386314	0.438958
AT1G17290.1	17448	15478	15180	25168	37844	34080	-0.670003	5.78921e-06
AT1G17310.2	0	0	0	0	0	4	-0.102916	0.605374
AT1G17330.1	854	808	664	808	1048	772	0.145385	0.350003
AT1G17340.1	606	452	472	460	528	472	0.370579	0.00683472
AT1G17345.1	2	2	2	0	4	16	-0.262287	0.48311
AT1G17350.2	1088	824	808	688	704	652	0.709807	6.69868e-10
AT1G17360.1	2926	2046	1398	3760	4348	3592	-0.563542	0.00218936
AT1G17370.1	3586	2620	2352	4600	4872	3892	-0.331544	0.00303761
AT1G17380.1	550	642	398	2548	2484	1108	-1.5354	1.53764e-07
AT1G17400.1	2	0	4	0	4	0	0.0753335	0.772594
AT1G17410.1	576	544	510	716	768	772	-0.146005	0.383266
AT1G17420.1	3692	2558	2786	2984	3652	2532	0.288628	0.0237362
AT1G17430.1	3022	2508	2090	4092	5892	4484	-0.595066	3.1265e-06
AT1G17440.1	4074	3550	3350	4584	5292	4632	-0.0832746	0.357076
AT1G17450.2	2660	2036	2038	2208	2616	1928	0.310363	0.00190827
AT1G17455.1	1010	956	970	1052	952	964	0.294441	0.0696828
AT1G17460.2	460	376	402	576	748	608	-0.309674	0.0386625
AT1G17470.1	4820	4074	3960	4240	4740	3956	0.308038	1.51051e-05
AT1G17480.1	326	332	316	460	588	508	-0.331626	0.0672359
AT1G17490.1	2310	2086	1862	2664	2744	2336	0.0107717	0.93285
AT1G17500.1	3386	2756	2522	2736	4756	3756	-0.0526856	0.804597
AT1G17510.1	1182	986	1072	1636	1408	1256	-0.0869616	0.630207
AT1G17520.2	1044	904	870	944	1080	848	0.29013	0.00797859
AT1G17530.1	3306	2496	2396	3528	3980	3264	-0.0816851	0.385156
AT1G17540.1	70	38	46	36	52	12	0.696714	0.141962
AT1G17550.1	3916	3488	2768	3544	3312	2532	0.418277	0.00487148
AT1G17560.1	2054	1822	1708	1352	1732	1584	0.567892	2.16591e-06
AT1G17580.1	2040	1802	1740	2048	2080	1760	0.239691	0.0251805
AT1G17590.1	1302	1252	1236	868	820	424	1.13308	2.92033e-06
AT1G17600.1	56	32	24	348	464	324	-2.99584	2.28031e-26
AT1G17610.1	12	12	2	116	184	112	-3.53417	1.57241e-11
AT1G17615.1	0	0	0	0	12	0	-0.113708	0.419395
AT1G17620.1	12756	11070	9550	16960	21356	14340	-0.329331	0.00496492
AT1G17630.1	206	152	174	184	200	152	0.290144	0.193264
AT1G17640.1	848	706	772	964	988	912	0.01829	0.913473
AT1G17650.1	2284	1822	1816	1920	1892	1696	0.41157	3.75931e-05
AT1G17665.1	72	80	78	244	220	244	-1.23728	2.91063e-06
AT1G17680.1	2370	1922	1766	1852	2256	1836	0.339579	9.69906e-05
AT1G17690.1	2008	1752	1668	1128	1352	1096	0.91697	2.41547e-24
AT1G17700.1	6	14	4	4	4	4	0.536131	0.28944
AT1G17710.1	36	42	20	8	20	16	1.1457	0.0291161
AT1G17720.1	8690	7114	6676	8144	9660	7816	0.127847	0.0676976
AT1G17730.1	5510	4894	4414	4812	5116	4652	0.336087	6.68064e-05
AT1G17744.1	2332	2630	1856	1480	1080	884	1.26312	1.28087e-08
AT1G17745.2	30500	22482	20284	13852	11452	10416	1.32474	6.00112e-21
AT1G17750.1	1766	1338	1496	1968	2964	1632	-0.167156	0.416928
AT1G17760.1	3198	2478	2502	2568	2920	2364	0.37148	2.83236e-06
AT1G17770.1	292	246	196	244	324	200	0.240977	0.298269
AT1G17780.2	668	644	630	764	856	804	0.00407413	0.983698
AT1G17790.1	1144	908	920	880	1140	988	0.29358	0.0194348
AT1G17800.1	958	1002	706	72	56	40	4.28315	1.73797e-70
AT1G17810.1	2	10	10	8	0	0	0.277538	0.419926
AT1G17820.1	2076	1570	1618	1876	2012	1888	0.173283	0.106172
AT1G17830.1	260	208	158	88	212	80	0.942421	0.00842469
AT1G17840.1	46074	34720	31876	31284	32736	31664	0.531103	2.09162e-08
AT1G17850.2	934	826	730	808	820	744	0.377228	0.00166894
AT1G17860.1	532	408	406	744	1104	772	-0.613466	9.25897e-05
AT1G17870.1	252	170	178	432	512	384	-0.809575	2.2968e-06
AT1G17880.1	14784	12406	11554	10256	12320	10420	0.545938	4.05262e-16
AT1G17890.1	5290	4096	3610	6992	8512	7712	-0.523555	3.42421e-07
AT1G17920.1	396	292	274	388	484	440	-0.134469	0.472173
AT1G17930.1	1822	1304	1436	1268	1512	1480	0.397671	0.0034551
AT1G17940.1	2242	1854	2122	2688	2352	2008	0.136056	0.445541
AT1G17950.1	194	78	112	340	316	428	-1.13636	0.000385049
AT1G17960.1	368	272	360	368	420	296	0.201063	0.373615
AT1G17970.1	256	248	222	232	308	172	0.3411	0.160049
AT1G17980.1	2908	2394	2348	2436	3228	3064	0.121966	0.421431
AT1G17990.1	44	64	62	48	520	508	-1.93533	0.00191905
AT1G18000.1	194	248	190	84	204	132	0.842289	0.0124489
AT1G18010.1	180	266	192	104	156	164	0.838136	0.00816766
AT1G18020.1	34	60	66	52	480	496	-1.94125	0.00192706
AT1G18030.1	878	640	692	680	696	684	0.399481	0.00381212
AT1G18040.1	1600	1156	1208	1448	1468	1224	0.243143	0.0434177
AT1G18050.1	0	0	2	0	0	0	0.0964327
AT1G18060.1	3538	2628	2394	3596	2892	2724	0.186087	0.281644
AT1G18070.3	17914	13408	13566	19200	23968	19572	-0.166936	0.0571466
AT1G18080.1	16836	17916	15478	18272	19928	13948	0.275694	0.0667086
AT1G18090.1	822	764	666	764	812	700	0.297546	0.017765
AT1G18100.1	68	78	62	72	100	52	0.200158	0.592515
AT1G18140.1	30	14	20	44	36	40	-0.460766	0.293845
AT1G18150.1	3436	2968	2412	3652	4344	3524	-0.0698465	0.550862
AT1G18160.1	4736	3864	3978	4104	5364	4464	0.171418	0.114754
AT1G18170.1	344	364	316	316	252	172	0.74367	0.00433993
AT1G18180.1	2206	1566	1708	2880	3356	2708	-0.387537	0.00012341
AT1G18190.1	4264	3138	3038	3180	3372	2968	0.435321	1.10056e-06
AT1G18193.1	18	24	12	120	108	68	-1.96935	9.46212e-06
AT1G18197.2	2	2	6	0	0	0	0.373008	0.102344
AT1G18200.1	42	52	10	80	124	136	-1.12142	0.0253488
AT1G18210.1	4282	4072	3594	4208	5396	4492	0.0855905	0.500479
AT1G18250.2	732	758	684	1036	1132	920	-0.171428	0.273199
AT1G18260.1	5640	4944	5072	6816	7368	5756	-0.02233	0.862079
AT1G18265.1	110	110	80	104	100	52	0.476316	0.167902
AT1G18270.3	6108	5088	5092	7584	9128	8024	-0.281149	0.00100873
AT1G18280.1	12	12	6	28	40	4	-0.408531	0.419682
AT1G18290.1	0	0	0	12	16	0	-0.330265	0.0715071
AT1G18300.1	212	476	198	820	952	304	-0.681737	0.0994756
AT1G18310.1	0	2	0	4	0	0	-0.0232148	0.906208
AT1G18320.1	96	78	44	64	92	100	0.0471487	0.912725
AT1G18330.2	672	580	718	340	156	240	1.6434	2.295e-07
AT1G18335.2	1136	908	894	1332	1272	1068	-0.00775633	0.96011
AT1G18340.1	1382	1030	1092	1024	1236	1016	0.406669	0.000144989
AT1G18350.1	282	112	248	204	232	236	0.199128	0.584003
AT1G18360.1	2654	2104	1816	2912	3516	2600	-0.140662	0.231984
AT1G18370.1	502	414	374	500	412	400	0.269536	0.158563
AT1G18390.2	50	20	22	4	64	132	-0.370569	0.456598
AT1G18400.1	42	34	20	80	72	80	-0.84708	0.0244546
AT1G18410.4	102	70	76	60	60	68	0.626749	0.0415026
AT1G18420.1	472	430	496	404	516	392	0.410163	0.0252977
AT1G18440.1	978	848	710	548	664	572	0.809487	3.53886e-11
AT1G18450.1	4176	3548	3500	3448	3868	3060	0.431624	1.20478e-07
AT1G18460.1	1504	1270	1436	1392	1136	896	0.596706	0.00170456
AT1G18470.1	2044	1784	1906	1664	2520	2140	0.181195	0.311018
AT1G18480.1	1494	1116	1034	1956	2224	1856	-0.413857	2.34662e-05
AT1G18485.1	432	380	406	320	276	336	0.665132	0.00133281
AT1G18486.1	14	2	4	4	0	8	0.189079	0.642268
AT1G18490.1	1858	1664	1526	1532	1536	1508	0.4483	6.85818e-05
AT1G18500.1	3510	2860	2880	2848	3220	3200	0.304596	0.00675381
AT1G18510.1	0	0	2	0	0	0	0.0964327
AT1G18520.1	2	2	0	24	24	12	-2.87586	0.00328341
AT1G18530.1	4	4	4	0	0	4	0.258807	0.440468
AT1G18540.1	18718	18598	16906	17552	18920	15168	0.391493	0.000284506
AT1G18550.1	2672	1910	1964	2668	3016	2496	-0.0108883	0.928222
AT1G18560.1	646	530	520	540	600	576	0.288975	0.0351909
AT1G18570.1	2	24	18	36	600	188	-2.63056	0.00813313
AT1G18580.1	3172	2688	2368	2852	3472	2756	0.173712	0.0581102
AT1G18590.1	40	18	16	180	124	140	-2.19492	1.0875e-07
AT1G18600.1	2362	2000	1856	2208	2496	1796	0.254137	0.0228052
AT1G18610.1	1396	962	1002	972	1032	964	0.473523	0.000133453
AT1G18620.2	3838	3704	3688	4468	6476	5332	-0.195327	0.217623
AT1G18630.1	2388	2386	1970	1888	2044	1656	0.585759	5.93271e-07
AT1G18640.2	4122	3246	3140	2940	3416	3244	0.434814	8.26251e-06
AT1G18650.1	3626	3064	2872	1892	2364	1856	0.960421	4.13249e-31
AT1G18660.4	5008	3704	3616	3972	4384	3568	0.355068	2.97751e-05
AT1G18670.3	1130	882	870	768	1152	820	0.384964	0.010764
AT1G18680.1	298	286	408	388	444	356	0.0794241	0.785994
AT1G18690.1	430	356	346	372	456	380	0.218382	0.152753
AT1G18700.5	4332	3868	3918	4056	4380	3808	0.304617	0.00163637
AT1G18710.1	214	140	118	324	356	160	-0.452965	0.159441
AT1G18720.1	13606	10838	11108	14304	16160	13644	0.00695349	0.945661
AT1G18730.1	1672	1522	1556	1620	1248	1212	0.516625	0.00351859
AT1G18740.1	2404	3002	1762	3228	4148	2604	-0.130589	0.596806
AT1G18750.3	246	214	204	240	284	200	0.19064	0.360219
AT1G18760.1	32	30	32	116	184	120	-1.73048	1.81953e-07
AT1G18770.1	6	4	0	20	16	24	-1.44987	0.0395154
AT1G18773.4	68	28	36	32	32	36	0.520769	0.2202
AT1G18780.1	6	0	0	12	4	8	-0.328366	0.373026
AT1G18790.1	0	0	4	4	0	0	0.0178207	0.934412
AT1G18800.1	4260	3540	3484	4288	4644	4084	0.109653	0.182078
AT1G18810.1	50	54	26	68	16	20	0.351563	0.484318
AT1G18830.1	64	36	50	40	60	60	0.169311	0.676577
AT1G18835.1	2	2	0	4	4	4	-0.259514	0.51453
AT1G18840.1	11412	8178	7764	10876	11576	10176	0.0483778	0.666
AT1G18850.1	1542	1036	982	1600	1868	1664	-0.222142	0.109525
AT1G18860.1	8	10	8	20	8	12	-0.150578	0.766957
AT1G18870.1	586	504	358	204	180	204	1.55921	1.28751e-13
AT1G18880.1	2978	2344	2132	3100	3016	2160	0.158061	0.32005
AT1G18890.1	3798	2486	2448	3204	5736	5160	-0.365084	0.0949838
AT1G18900.3	1658	1224	1044	1956	2380	1932	-0.361584	0.003305
AT1G18910.1	154	132	142	240	280	192	-0.379651	0.0885507
AT1G18940.1	48	14	10	40	40	16	-0.0870798	0.868063
AT1G18950.2	3764	2912	2758	3236	3556	2808	0.285254	0.00114053
AT1G18960.1	2	0	0	12	0	0	-0.11051	0.56033
AT1G18970.1	2	0	0	0	0	0	0.0922377
AT1G18975.1	2	2	2	0	0	4	0.086552	0.780873
AT1G18980.1	36	14	70	16	16	36	0.671667	0.200686
AT1G18990.1	24	10	28	12	20	16	0.426027	0.394382
AT1G19000.1	2910	3082	2760	1764	1788	1484	1.11197	7.2642e-17
AT1G19010.1	556	438	422	488	564	428	0.247145	0.0796878
AT1G19020.1	2	12	2	84	1636	476	-6.10058	1.64876e-06
AT1G19025.1	456	330	316	228	336	376	0.490666	0.0478212
AT1G19040.1	0	0	0	0	0	8	-0.11162	0.464337
AT1G19050.1	1366	760	678	772	1768	1844	-0.313605	0.350666
AT1G19060.1	8	10	14	4	8	8	0.513905	0.320203
AT1G19070.1	56	32	34	40	40	20	0.454563	0.289225
AT1G19080.1	1108	744	752	1260	1380	1084	-0.204115	0.145359
AT1G19090.1	14	4	4	268	324	328	-5.03294	1.0147e-31
AT1G19100.1	2268	1632	1602	1876	2152	1888	0.199522	0.0605541
AT1G19110.1	6248	4676	4596	5592	7136	6036	0.0377596	0.748586
AT1G19115.4	42	42	32	60	72	92	-0.533626	0.153563
AT1G19120.1	5668	4444	4512	4328	4752	4708	0.389287	0.000144322
AT1G19130.1	5418	4330	4258	5272	6280	5056	0.0714377	0.383137
AT1G19140.2	3440	2870	2476	4516	4220	2988	-0.0968099	0.594284
AT1G19150.1	1044	1090	862	1372	1168	880	0.126327	0.577707
AT1G19160.1	440	320	362	436	536	412	0.0160542	0.935894
AT1G19170.1	3468	2348	2442	3656	3768	3620	-0.116016	0.383601
AT1G19180.1	4560	3812	2950	12460	21600	12016	-1.66683	2.65979e-19
AT1G19190.1	5734	4730	4896	4456	5588	4392	0.409511	5.15645e-06
AT1G19200.2	28	24	20	100	80	92	-1.49253	6.15432e-05
AT1G19210.1	18	32	10	72	44	20	-0.505306	0.314555
AT1G19220.1	876	910	804	652	852	880	0.423271	0.0258465
AT1G19230.2	2862	748	1512	300	576	3396	0.154922	0.754965
AT1G19240.1	656	690	630	1284	1408	1024	-0.559395	0.000367909
AT1G19270.1	1184	1102	1052	1108	1696	1292	0.0317572	0.856853
AT1G19290.1	1048	848	882	1008	992	864	0.266703	0.0339845
AT1G19300.1	1758	1236	1150	4236	4016	3364	-1.17033	4.71367e-20
AT1G19310.1	1388	1190	1124	1508	1860	1780	-0.156732	0.25496
AT1G19320.1	48	36	42	1480	1592	960	-4.65017	1.83713e-88
AT1G19330.3	4842	3712	4106	3212	4052	3148	0.597647	3.03205e-09
AT1G19340.1	820	642	610	680	824	708	0.214517	0.0834393
AT1G19350.3	2386	2022	1748	1800	2360	1636	0.401954	0.000839494
AT1G19360.1	6200	4830	4728	4956	5800	5352	0.276112	0.00233856
AT1G19370.1	1316	1140	1254	1192	1352	1244	0.28654	0.0321795
AT1G19380.1	572	720	482	3124	10012	8000	-3.08755	2.86155e-10
AT1G19390.1	6	4	0	0	0	0	0.193378	0.240685
AT1G19394.1	74	98	76	52	92	60	0.539606	0.126995
AT1G19396.2	420	482	424	444	448	352	0.406287	0.0440083
AT1G19397.1	416	390	396	372	340	344	0.486042	0.00773154
AT1G19400.1	2148	1744	1740	1484	1656	1124	0.713113	1.57993e-08
AT1G19410.1	26	20	20	4	8	16	1.02541	0.0700323
AT1G19430.1	5082	4168	3782	3608	4456	3456	0.491436	1.68621e-09
AT1G19440.1	3800	2970	3034	3556	4140	4020	0.0532773	0.6813
AT1G19450.1	9872	6786	5884	7660	11296	10388	-0.0788919	0.693768
AT1G19460.1	0	0	0	0	4	4	-0.138086	0.428332
AT1G19470.1	4	0	0	0	0	0	0.1053	0.559697
AT1G19480.1	1300	1190	1212	1508	1532	1436	0.0466946	0.758759
AT1G19485.1	1732	1254	1504	772	1000	692	1.17404	1.71288e-16
AT1G19490.1	518	344	334	732	568	444	-0.226793	0.368385
AT1G19500.1	58	92	56	48	28	48	0.852227	0.0478932
AT1G19510.1	0	0	0	0	8	0	-0.109964	0.497177
AT1G19520.1	4434	3382	3326	3244	4064	3456	0.358929	9.41341e-05
AT1G19530.1	218	356	294	20	48	40	3.2859	7.85759e-17
AT1G19540.1	10994	8320	8848	24112	27296	23072	-1.08345	5.80363e-50
AT1G19550.1	902	808	762	2660	2856	2412	-1.35345	3.10076e-48
AT1G19565.1	0	6	4	940	1084	788	-7.74656	5.75848e-56
AT1G19570.1	75194	58690	63032	148196	172268	136668	-0.889765	1.34443e-30
AT1G19580.1	4970	3586	3674	3232	3976	3444	0.503352	2.47266e-07
AT1G19600.1	2786	2448	2346	2364	2248	1940	0.520297	3.26736e-06
AT1G19620.1	0	0	0	4	0	0	-0.102227	0.613033
AT1G19630.1	1634	666	640	1608	1972	2096	-0.632719	0.0255318
AT1G19640.1	1066	582	474	13452	15512	10828	-3.92352	4.08087e-85
AT1G19650.1	1368	1216	1128	1868	2052	1396	-0.18641	0.211495
AT1G19660.1	3996	4078	5190	6272	5796	4704	0.00571853	0.984439
AT1G19670.1	1508	1584	1192	2200	1420	932	0.20864	0.505877
AT1G19680.1	1844	1678	1708	2136	2132	1632	0.149924	0.323459
AT1G19690.1	1384	1072	1038	896	820	688	0.834646	4.77818e-10
AT1G19700.1	8368	5080	5608	7904	7964	6952	0.0370273	0.830661
AT1G19710.1	4930	3552	3268	3688	4220	3556	0.336058	0.000794901
AT1G19715.3	2024	1650	1598	1936	2580	1968	0.0223995	0.866056
AT1G19720.1	1880	1784	1694	2024	2288	1540	0.200521	0.190294
AT1G19730.1	2506	1964	2020	2040	2028	1768	0.461006	4.10937e-06
AT1G19740.1	2642	2474	2470	2400	2604	2080	0.420327	0.000213915
AT1G19750.1	216	108	130	196	244	164	-0.0989371	0.74975
AT1G19770.1	3726	4124	3816	11240	49732	11332	-1.80829	0.00439175
AT1G19780.1	2	12	6	40	144	48	-2.71466	0.000258014
AT1G19790.1	14	14	10	76	52	48	-1.69427	0.000436698
AT1G19800.1	3718	2912	2964	5076	5680	4828	-0.381807	1.32856e-07
AT1G19830.1	4648	4026	4226	2580	3024	2464	0.99531	1.56069e-26
AT1G19835.1	20570	15566	15606	16732	18084	16824	0.308423	0.000167422
AT1G19840.1	722	600	478	588	704	720	0.136746	0.480306
AT1G19850.1	10228	7906	7384	8088	10300	8656	0.225688	0.0167167
AT1G19860.2	1842	1374	1288	1528	1768	1556	0.197422	0.0663929
AT1G19870.1	10164	8852	8540	9132	8040	7248	0.478499	8.59178e-05
AT1G19880.1	4710	3930	3116	3988	4632	3524	0.261814	0.0261462
AT1G19890.1	2	0	4	4	12	0	-0.127466	0.7024
AT1G19900.1	96	82	132	76	12	16	1.45731	0.0156672
AT1G19910.1	8834	8506	7496	13452	13688	9568	-0.228204	0.122819
AT1G19920.1	14366	10412	9486	17816	18768	14924	-0.277575	0.0102083
AT1G19940.1	7566	5062	4790	7456	9540	11276	-0.390326	0.0480481
AT1G19950.1	1270	1292	1270	1500	1584	1436	0.0878501	0.593685
AT1G19960.1	430	602	512	84	64	76	3.07413	1.59341e-27
AT1G19970.1	5090	3642	3216	4316	4764	3664	0.206099	0.0985963
AT1G19980.1	1006	704	662	880	1072	868	0.0559	0.721064
AT1G19990.1	2202	1702	1756	2860	3264	3112	-0.389628	0.000186148
AT1G20010.1	9748	9054	8994	4684	5588	6172	1.05487	2.52386e-12
AT1G20020.1	14374	12234	11820	18368	19256	15508	-0.145885	0.101997
AT1G20030.2	104	74	134	292	364	192	-0.988788	0.00252564
AT1G20050.1	9532	7212	7200	10332	12208	11284	-0.186446	0.0553821
AT1G20060.1	392	344	354	516	644	708	-0.438661	0.0296947
AT1G20070.1	100	78	84	124	72	64	0.262866	0.492303
AT1G20080.1	38	18	26	112	172	120	-1.88546	1.82369e-07
AT1G20090.1	10932	8470	8292	16000	20692	18312	-0.669563	9.62666e-12
AT1G20100.1	3928	2826	2380	3728	4868	3908	-0.144959	0.325718
AT1G20110.1	6974	5838	5694	9064	11172	9692	-0.371309	9.34996e-06
AT1G20120.1	70	62	46	148	184	76	-0.743471	0.039685
AT1G20130.1	0	2	0	4	0	4	-0.116776	0.630207
AT1G20132.1	0	0	0	8	4	4	-0.503828	0.0668839
AT1G20135.1	8	4	4	4	12	4	0.00295603	0.99715
AT1G20140.1	2130	1716	1788	5988	6208	5208	-1.30246	5.15604e-50
AT1G20150.1	4	0	0	4	0	0	0.00371466	0.986782
AT1G20160.1	1730	1346	1470	1236	1444	1052	0.598614	2.93495e-07
AT1G20180.1	4	4	6	40	20	16	-1.54633	0.0192391
AT1G20190.1	708	640	380	448	228	208	1.15411	0.000586523
AT1G20200.1	9394	7324	7154	14596	15940	14216	-0.592309	7.30879e-19
AT1G20220.1	8066	7136	6166	13568	15388	12548	-0.63521	3.11373e-17
AT1G20225.1	3410	2910	2842	11780	11816	10156	-1.55731	3.15517e-74
AT1G20230.1	176	156	130	352	484	292	-0.919029	1.64262e-05
AT1G20240.1	98	62	94	340	260	352	-1.53048	2.47167e-07
AT1G20260.1	15932	11780	10974	14624	19076	15444	-0.0339232	0.782262
AT1G20270.1	3584	2882	2614	3080	3712	3188	0.17431	0.054733
AT1G20280.1	12	10	14	268	284	180	-3.94888	4.44074e-26
AT1G20290.1	2	4	0	0	0	0	0.134482	0.409085
AT1G20300.1	860	670	674	1232	1772	1680	-0.752634	4.46225e-06
AT1G20310.1	2	10	2	196	276	56	-4.60023	1.71345e-09
AT1G20320.1	8	8	4	4	0	4	0.426117	0.336421
AT1G20330.1	15720	14272	12856	20064	25088	18764	-0.247499	0.00854027
AT1G20340.1	21890	25138	20150	25548	20764	16404	0.409335	0.0368319
AT1G20350.1	314	374	420	756	744	516	-0.472219	0.0607647
AT1G20360.1	60	60	50	164	184	160	-1.20093	2.35472e-06
AT1G20370.1	870	752	556	1584	1608	1432	-0.764118	4.55515e-08
AT1G20380.1	1112	850	1004	1776	2264	1572	-0.576842	4.00996e-05
AT1G20400.1	0	0	4	0	0	0	0.108458	0.512373
AT1G20410.1	1594	1394	1264	1388	1440	1272	0.363436	0.000249421
AT1G20430.1	4640	3272	3192	2436	2492	2192	0.93543	4.2222e-20
AT1G20440.1	5254	7068	4494	4648	6364	4268	0.457547	0.0289439
AT1G20450.1	13186	10280	5078	10420	14040	13464	-0.116314	0.68802
AT1G20460.1	1128	770	818	1252	1380	1300	-0.224218	0.0966596
AT1G20470.1	280	220	204	288	180	200	0.337328	0.233552
AT1G20480.1	726	704	626	704	940	672	0.155057	0.349505
AT1G20490.1	280	210	202	2144	2140	1600	-2.76153	1.73252e-81
AT1G20500.1	584	512	486	1572	1672	1036	-1.08005	3.97815e-10
AT1G20510.1	1812	1512	1076	4148	9228	2912	-1.34323	0.00202832
AT1G20520.1	38	26	24	60	48	28	-0.2341	0.597841
AT1G20530.1	158	86	66	60	104	80	0.534228	0.138952
AT1G20540.1	2182	1738	1644	2052	2236	1896	0.159135	0.06784
AT1G20550.1	8948	7552	8388	14004	18844	14300	-0.585596	8.17136e-07
AT1G20560.1	3052	2222	2188	3800	4480	3988	-0.404559	2.51923e-05
AT1G20570.3	220	172	176	212	264	220	0.0229382	0.923216
AT1G20575.1	2264	1898	1956	2896	3184	2828	-0.220573	0.0194228
AT1G20580.1	4862	4188	3782	4648	4548	3828	0.290018	0.00486115
AT1G20590.1	46	30	42	88	120	116	-1.03617	0.0020375
AT1G20600.1	0	2	0	28	24	24	-4.22556	0.000475367
AT1G20610.1	730	496	438	936	916	972	-0.455246	0.00880903
AT1G20620.6	51872	58120	62634	85296	99976	84416	-0.287799	0.0976134
AT1G20630.1	9616	9118	9130	12588	14480	11208	-0.123804	0.309294
AT1G20640.1	2382	1870	1818	1388	1944	1856	0.523343	0.000512367
AT1G20650.1	1792	1332	1180	1484	1604	1316	0.268334	0.0228444
AT1G20670.1	3140	2910	2548	3536	3780	3456	-0.0081337	0.950382
AT1G20680.1	9392	6750	6774	2296	3012	2524	1.84922	3.0273e-73
AT1G20683.1	16	10	10	8	12	20	0.067332	0.90192
AT1G20687.1	38	22	18	16	24	36	0.19809	0.683767
AT1G20690.1	322	218	254	696	784	800	-1.19094	1.93169e-12
AT1G20693.1	32402	23496	21208	37888	35648	31304	-0.139191	0.288427
AT1G20696.2	25806	18614	17394	31664	32332	27044	-0.250738	0.0160116
AT1G20700.1	28	20	20	8	28	8	0.605258	0.237646
AT1G20710.1	4	8	6	0	0	0	1.24537	0.013903
AT1G20720.2	1096	718	732	812	1108	836	0.188565	0.259586
AT1G20730.1	14998	11462	11886	9904	11092	8852	0.673406	1.53841e-19
AT1G20735.1	206	206	162	56	48	40	2.26257	9.278e-17
AT1G20740.1	1402	1068	1032	288	292	256	2.36652	4.62485e-88
AT1G20750.1	6	0	12	4	0	4	0.214681	0.534515
AT1G20760.1	6996	5890	5300	7140	8508	7136	-0.00901241	0.924122
AT1G20770.1	2830	2406	2318	2632	2944	2464	0.227037	0.00417046
AT1G20780.1	786	730	812	776	2224	1852	-0.63493	0.0456563
AT1G20790.1	6	10	2	0	4	12	0.0941382	0.82747
AT1G20795.1	168	154	142	252	316	204	-0.379401	0.0852024
AT1G20800.1	0	0	0	4	0	0	-0.102227	0.613033
AT1G20803.1	4	2	0	0	4	0	0.0655518	0.803854
AT1G20810.1	1432	1310	1270	1352	1672	1236	0.238469	0.0521104
AT1G20816.1	720	468	568	1216	1340	1208	-0.77502	4.04277e-08
AT1G20823.1	570	416	176	1752	2232	792	-1.61199	1.91369e-05
AT1G20830.1	1110	972	970	1828	2148	1836	-0.600089	1.30123e-09
AT1G20840.1	2316	1888	1812	2012	2264	1800	0.300432	0.000342186
AT1G20850.1	3824	4178	3100	4180	5716	4564	-0.0500896	0.789459
AT1G20870.1	530	296	428	552	568	400	0.0333368	0.906208
AT1G20880.1	1762	1310	1442	1448	1764	1572	0.226606	0.0630828
AT1G20890.1	710	618	678	864	960	864	-0.0959148	0.546523
AT1G20900.1	6	6	6	12	12	4	-0.119979	0.813431
AT1G20910.1	838	728	684	968	1232	832	-0.100036	0.530567
AT1G20920.1	9090	7366	6926	7120	8556	6540	0.389425	2.06671e-07
AT1G20925.1	20	8	10	12	8	20	0.0853827	0.874605
AT1G20930.1	1678	1158	1152	2012	2108	1760	-0.250029	0.0385635
AT1G20940.1	186	196	198	64	116	56	1.57272	5.16229e-07
AT1G20950.1	9578	7708	6856	9284	10968	8940	0.0388623	0.671486
AT1G20960.1	19978	16252	15734	22464	24752	19364	-0.038923	0.661611
AT1G20970.1	16996	13792	13976	18640	25100	21596	-0.222396	0.0496008
AT1G20980.1	12252	9400	8406	10500	14724	12096	-0.00191396	0.99715
AT1G20990.1	104	104	98	148	180	168	-0.342963	0.17798
AT1G21000.1	514	318	352	604	676	352	-0.132651	0.630456
AT1G21010.1	180	136	102	792	1284	748	-2.40088	2.00334e-26
AT1G21050.2	1190	1014	700	792	824	956	0.445447	0.0271077
AT1G21060.1	2250	1660	1664	3296	3368	3104	-0.496689	3.11034e-07
AT1G21065.1	3458	2742	2660	6148	6768	5556	-0.741033	4.84864e-27
AT1G21070.1	1578	1180	1106	1324	1800	1548	0.0355324	0.830957
AT1G21080.3	6582	4882	4384	7976	8756	7632	-0.312291	0.000997044
AT1G21090.1	2428	2222	1952	2048	2896	2292	0.188541	0.168998
AT1G21100.1	0	2	4	4	188	120	-4.61924	8.43423e-05
AT1G21110.1	2	0	6	0	896	564	-0.266405	0.0162234
AT1G21120.2	2	2	2	0	552	584	-0.515315	0.00137077
AT1G21130.1	0	6	0	0	476	652	-0.13923	0.0759187
AT1G21140.1	98	106	60	284	284	232	-1.22211	4.08442e-06
AT1G21150.2	554	346	436	916	840	928	-0.680648	0.000292628
AT1G21160.1	3742	2916	2804	4368	4976	3980	-0.177432	0.0246213
AT1G21170.2	3092	2594	2472	2364	2820	2488	0.401231	2.89999e-06
AT1G21190.1	3000	2392	2244	2188	2192	2068	0.546041	8.01951e-09
AT1G21200.1	1210	924	914	1420	1828	1740	-0.391003	0.00462951
AT1G21210.1	22	20	12	8	8	24	0.365911	0.472751
AT1G21240.1	0	0	0	4	0	12	-0.227718	0.179126
AT1G21250.1	54	92	50	52	408	556	-1.65358	0.00612384
AT1G21270.1	590	540	534	408	564	592	0.387098	0.0627919
AT1G21280.1	614	534	510	372	572	592	0.399988	0.0750896
AT1G21310.1	8366	6532	8458	4388	5444	4660	0.999731	1.2729e-12
AT1G21313.1	546	380	534	284	408	260	0.911452	3.07356e-05
AT1G21320.1	6	2	10	16	24	32	-1.02921	0.0796878
AT1G21326.1	4	0	0	0	24	8	-0.284579	0.294883
AT1G21340.1	0	0	0	8	4	0	-0.183016	0.285184
AT1G21350.5	910	818	746	956	884	724	0.260229	0.0934249
AT1G21360.1	2	6	2	0	0	0	0.370125	0.105313
AT1G21370.1	2250	1844	1676	2624	3872	3016	-0.392516	0.0031506
AT1G21380.1	5526	3844	3668	7144	9308	8728	-0.639364	1.621e-06
AT1G21390.1	486	268	184	340	320	392	0.0805	0.820715
AT1G21395.1	2942	2682	2508	2596	3276	2492	0.282798	0.00646234
AT1G21400.5	4962	3042	2634	2912	3296	1948	0.653109	0.00115875
AT1G21410.1	1608	1368	1376	2564	2700	2200	-0.451517	4.59665e-06
AT1G21430.1	72	26	40	60	84	88	-0.36636	0.378724
AT1G21440.1	7096	6072	5824	7944	7544	6012	0.137009	0.294635
AT1G21450.1	2104	1360	1436	1632	2252	1692	0.119999	0.468951
AT1G21460.1	11590	8278	8058	16088	14188	10388	-0.225494	0.192676
AT1G21470.1	70	48	46	80	16	20	0.468036	0.352263
AT1G21475.1	3328	2502	2452	792	668	644	2.26818	1.1829e-64
AT1G21480.1	3430	2860	2690	3080	3524	3376	0.157353	0.138281
AT1G21500.1	304	464	404	300	260	172	0.952627	0.00166729
AT1G21510.1	4	2	16	8	12	0	0.128281	0.761733
AT1G21520.1	50	40	26	176	112	100	-1.31079	0.000636942
AT1G21528.1	0	2	0	0	0	0	0.0956676
AT1G21550.1	0	0	0	4	20	20	-5.50686	0.00197575
AT1G21560.2	3676	3018	2948	3368	3536	3376	0.217077	0.0211399
AT1G21580.1	4020	3338	3084	4252	4752	4016	-0.00284178	0.972512
AT1G21590.1	3020	1860	1870	2004	2972	2580	0.130566	0.519766
AT1G21600.1	1744	1960	1800	2064	1756	1580	0.342565	0.0677304
AT1G21610.3	2504	2256	2092	1944	2164	1840	0.519797	2.42479e-09
AT1G21630.2	9260	8030	7368	7720	10280	8144	0.23522	0.0183497
AT1G21640.2	4598	3732	3686	4000	4236	3672	0.325577	1.61067e-05
AT1G21650.3	1498	1174	1192	1536	1836	1680	-0.071983	0.569536
AT1G21651.1	808	554	656	836	1104	884	-0.162223	0.328381
AT1G21660.1	6544	4598	4480	7024	8900	7012	-0.240263	0.0256517
AT1G21670.1	2088	1782	1646	4364	4316	3616	-0.832416	1.43529e-17
AT1G21680.1	2240	2404	2644	4536	3760	2268	-0.170459	0.537889
AT1G21690.3	1736	1732	1484	1996	1976	1688	0.12696	0.383337
AT1G21695.1	504	430	370	564	424	496	0.106472	0.653256
AT1G21700.1	4142	3314	3346	4376	4572	4116	0.0390147	0.695243
AT1G21710.1	944	766	736	1088	1260	984	-0.125689	0.274707
AT1G21720.1	13428	10632	10988	17152	19396	17496	-0.307255	8.98163e-05
AT1G21730.1	1882	1488	1470	1368	1756	1668	0.319748	0.0162788
AT1G21738.1	2	0	0	0	0	0	0.0922377
AT1G21740.1	1542	1242	1178	2228	2944	2424	-0.613593	4.77962e-09
AT1G21750.1	22700	19096	19546	28532	32628	25504	-0.172764	0.0426776
AT1G21760.1	1330	1146	1072	1600	1592	1320	-0.0287261	0.838679
AT1G21770.1	1950	1938	1862	5944	4920	3752	-0.988611	3.766e-08
AT1G21780.1	2122	1982	1920	2156	2336	1892	0.238787	0.0344879
AT1G21790.1	2596	1910	2014	3568	3048	2768	-0.212521	0.162086
AT1G21810.1	130	90	104	52	76	80	0.863035	0.00524181
AT1G21830.1	1312	1172	1070	1008	1372	1984	0.00491916	0.991051
AT1G21835.1	0	0	2	0	0	0	0.0964327
AT1G21840.1	332	276	266	240	364	324	0.218547	0.332483
AT1G21850.1	1560	1568	1232	36	72	68	4.93396	8.61601e-102
AT1G21860.1	12	12	18	48	20	20	-0.438264	0.380748
AT1G21864.1	6	8	2	4	4	4	0.238135	0.613437
AT1G21866.1	2	2	0	0	0	0	0.106675	0.539124
AT1G21870.1	2	0	4	8	0	0	-0.00695773	0.979028
AT1G21880.2	4282	3946	3464	3220	4052	3296	0.463711	1.62442e-06
AT1G21890.1	48	76	52	4	16	0	3.11637	0.000204975
AT1G21900.1	4932	3848	3794	8476	9940	8284	-0.767842	1.42467e-31
AT1G21910.1	198	316	180	3164	5616	1948	-3.51528	8.49778e-26
AT1G21920.1	2156	1734	2002	1964	2500	2412	0.0943727	0.587895
AT1G21925.1	2	2	4	4	0	0	0.153503	0.622141
AT1G21928.1	4	10	4	12	4	0	0.11841	0.783359
AT1G21930.1	1234	1202	1102	1772	1740	1448	-0.158604	0.276978
AT1G21940.1	0	8	4	28	52	36	-2.22756	0.00540857
AT1G21950.1	136	148	156	328	348	212	-0.612929	0.0212006
AT1G21970.1	186	140	132	760	692	772	-1.94572	9.67565e-27
AT1G21980.1	7840	6124	5564	5500	7628	6768	0.277461	0.0353571
AT1G22000.1	26	30	24	0	0	0	7.97322	3.47764e-07
AT1G22010.1	2	0	0	0	0	0	0.0922377
AT1G22015.1	1816	1346	1382	3036	3528	3136	-0.776222	1.80241e-17
AT1G22020.1	3208	2670	2426	4736	5092	4004	-0.415219	2.29845e-06
AT1G22030.1	1682	1498	1278	980	776	688	1.15389	7.14954e-12
AT1G22040.1	2682	1902	1934	2052	2604	2160	0.241943	0.0332118
AT1G22050.1	594	646	532	436	476	372	0.772623	3.79252e-06
AT1G22060.1	10550	8552	8258	7984	8576	7296	0.509573	1.34733e-15
AT1G22065.1	3020	2328	2160	1824	1912	1692	0.769507	4.05815e-18
AT1G22070.1	702	488	404	624	1176	1396	-0.645443	0.029505
AT1G22080.1	14	18	18	196	216	160	-3.11315	2.0618e-19
AT1G22090.1	422	262	232	268	248	284	0.443903	0.0637664
AT1G22100.1	110	64	48	64	28	40	0.807322	0.0646419
AT1G22110.1	316	348	242	432	560	400	-0.273089	0.204635
AT1G22120.1	600	358	464	252	468	336	0.700517	0.00442872
AT1G22130.1	6	2	2	0	0	0	0.358505	0.117525
AT1G22140.1	1738	1458	1250	2316	2388	1948	-0.263986	0.0167722
AT1G22150.1	46	38	20	4	8	4	2.72813	3.11718e-05
AT1G22160.1	6002	3974	3312	4536	3704	3056	0.501141	0.0093471
AT1G22170.1	1698	1518	1206	2076	2276	2176	-0.247108	0.052044
AT1G22180.2	2412	1706	1834	2896	3532	2960	-0.340232	0.00115439
AT1G22190.1	208	260	266	416	584	296	-0.406712	0.161518
AT1G22200.1	5922	4700	4286	5692	7432	6096	-0.0510929	0.65368
AT1G22210.1	1432	984	986	1056	1332	1100	0.265884	0.0424871
AT1G22220.1	56	44	40	120	176	92	-1.0422	0.00133019
AT1G22230.1	540	418	258	856	2420	1052	-1.39768	3.20276e-05
AT1G22240.1	470	254	214	816	2616	2448	-2.26448	3.41079e-09
AT1G22250.1	4652	1968	2286	3036	4312	4268	-0.105193	0.724463
AT1G22260.1	392	254	308	300	380	292	0.275362	0.162639
AT1G22270.1	1626	1604	1518	2960	3208	2616	-0.549464	2.25169e-06
AT1G22275.1	254	156	230	280	324	244	-0.0786977	0.771511
AT1G22280.3	3844	3214	2838	4208	13160	8584	-0.894523	0.0237464
AT1G22300.1	30480	26316	25104	33148	33872	30212	0.0685256	0.459911
AT1G22310.2	852	742	746	872	1004	924	0.0592575	0.684676
AT1G22330.1	1056	1200	1256	1104	1480	1384	0.155961	0.497177
AT1G22340.1	4	6	2	24	4	0	-0.180024	0.64518
AT1G22360.1	0	0	10	0	0	0	0.117782	0.336977
AT1G22400.1	0	0	0	0	4	8	-0.186403	0.275279
AT1G22410.1	21242	16962	14872	33360	37496	30296	-0.614206	9.87049e-16
AT1G22420.1	62	46	66	1308	1436	1184	-4.15993	6.61537e-119
AT1G22430.1	154	148	166	364	564	364	-1.07237	3.0337e-06
AT1G22440.1	1290	1006	944	3604	4536	3852	-1.56721	4.5905e-62
AT1G22450.1	14578	12212	11936	20136	23584	21552	-0.433228	1.05457e-07
AT1G22460.1	714	480	508	1128	1064	876	-0.528616	0.000674336
AT1G22470.1	86	92	92	628	1016	340	-2.42516	2.64809e-12
AT1G22480.1	3342	2624	2988	3480	3572	2592	0.21277	0.150044
AT1G22490.2	1104	636	552	692	272	492	0.798087	0.0217328
AT1G22500.1	14	2	10	24	0	16	-0.0933622	0.830502
AT1G22510.2	996	854	732	1448	2568	2000	-0.866718	4.16942e-06
AT1G22520.2	1020	1114	900	1364	1260	908	0.106054	0.62907
AT1G22530.1	1350	1128	842	1120	3224	2748	-0.694484	0.0266598
AT1G22540.1	656	468	534	1260	1512	876	-0.781018	2.43375e-05
AT1G22550.1	40	48	66	644	396	252	-2.60492	2.84162e-10
AT1G22570.1	0	0	0	0	0	4	-0.102916	0.605374
AT1G22590.2	734	538	404	2492	2544	2444	-1.84646	7.596e-33
AT1G22600.1	6	6	2	40	32	44	-2.43991	0.000224738
AT1G22610.1	4410	3090	2678	5060	5228	4844	-0.270226	0.0398335
AT1G22620.1	7834	5494	5166	7696	8368	7464	-0.0452718	0.714104
AT1G22630.1	984	912	948	904	820	460	0.674713	0.004802
AT1G22640.1	2094	1750	1548	3144	2320	2196	-0.192794	0.331071
AT1G22650.1	294	242	184	228	196	196	0.484422	0.0307581
AT1G22660.4	1168	1072	874	2380	2724	2104	-0.880694	3.95521e-16
AT1G22670.1	194	148	152	416	536	476	-1.19086	4.85464e-12
AT1G22680.1	0	2	0	44	24	36	-4.79248	8.06872e-05
AT1G22690.1	14	26	12	12	44	44	-0.332243	0.508869
AT1G22700.1	2408	2030	2002	3372	3856	3184	-0.37	1.91001e-06
AT1G22710.1	8370	10694	11350	15336	13220	7196	0.115639	0.71413
AT1G22720.1	0	0	0	0	0	4	-0.102916	0.605374
AT1G22730.1	3578	2788	2664	5132	5788	4576	-0.460054	2.25821e-09
AT1G22740.1	878	788	818	520	508	612	0.884268	8.83584e-07
AT1G22750.4	2106	1750	1492	1780	1816	1496	0.376449	0.000660894
AT1G22760.1	414	318	246	92	132	64	2.03162	3.32493e-14
AT1G22770.1	5078	3810	3822	5600	5792	4972	-0.0537503	0.602463
AT1G22780.1	15998	13336	12868	13740	16388	14896	0.221594	0.0113163
AT1G22790.1	1930	1750	1566	1692	1976	1564	0.322367	0.000918984
AT1G22800.1	3080	2706	2652	3512	3632	3180	0.0283163	0.807531
AT1G22810.1	0	8	4	4	12	0	0.0131387	0.974649
AT1G22830.1	328	214	272	260	476	408	-0.155651	0.596675
AT1G22840.1	11564	11694	10428	11176	11540	8868	0.414369	0.00095861
AT1G22850.1	4320	3232	2944	7904	8356	6196	-0.776085	4.02312e-12
AT1G22860.1	2636	1998	1994	2760	3272	2744	-0.0904948	0.343948
AT1G22870.1	1834	1486	1316	2424	3440	2932	-0.597102	6.4086e-06
AT1G22880.1	512	542	454	308	528	404	0.584968	0.00754014
AT1G22882.1	2544	2330	2340	5508	8716	7396	-1.23079	9.601e-15
AT1G22885.2	412	494	352	792	1336	1008	-0.935797	2.56407e-05
AT1G22890.1	42	42	74	168	468	420	-2.22896	7.2598e-07
AT1G22900.1	0	2	0	12	12	36	-3.52296	0.00489057
AT1G22910.3	2556	2930	1958	3352	3944	3468	-0.20404	0.270697
AT1G22920.1	4562	3690	3804	5120	5420	4488	0.000486421	0.99738
AT1G22930.1	15028	11702	12576	17864	20604	15980	-0.14726	0.11306
AT1G22940.1	1232	966	938	1060	1096	864	0.362587	0.00189631
AT1G22950.1	1912	1350	1372	1556	1804	1596	0.206704	0.070092
AT1G22960.1	1006	722	694	896	1084	968	0.0221728	0.893582
AT1G22970.1	2170	1748	1734	1840	2140	1756	0.293608	0.000384152
AT1G22980.2	338	332	356	1148	1192	1064	-1.38063	3.06429e-19
AT1G22985.1	474	300	362	432	512	460	0.00194033	0.993989
AT1G22990.1	8	8	10	124	56	16	-2.0969	0.00310424
AT1G23000.2	76	98	78	112	108	100	-0.0111888	0.974068
AT1G23010.1	21580	16068	16090	2288	2232	2052	3.3334	1.08351e-297
AT1G23020.2	100	98	104	60	56	76	0.874552	0.00697714
AT1G23030.1	1606	1596	1382	1620	2032	1816	0.0683325	0.659645
AT1G23037.1	0	0	0	0	4	0	-0.100395
AT1G23040.1	3116	2934	2722	14300	14616	9536	-1.78269	2.5004e-33
AT1G23050.1	434	538	626	2020	1672	1148	-1.17915	1.04082e-05
AT1G23060.1	274	132	162	636	300	556	-1.01824	0.00383726
AT1G23070.1	108	98	78	184	140	80	-0.15498	0.682198
AT1G23080.1	948	824	746	700	600	564	0.727312	1.39004e-06
AT1G23090.1	202	336	378	336	596	1280	-0.563865	0.26128
AT1G23100.1	958	760	866	1012	1216	1148	-0.0650998	0.697522
AT1G23110.1	14	4	8	4	20	8	0.01026	0.986663
AT1G23120.2	24	22	20	100	120	92	-1.82189	1.3813e-07
AT1G23130.1	4	2	4	56	28	40	-3.00229	4.26547e-05
AT1G23140.1	902	464	492	464	484	508	0.593672	0.00836715
AT1G23145.1	2090	1740	1540	588	632	664	1.80498	3.33851e-47
AT1G23147.1	1970	1788	1536	3300	4300	3416	-0.726079	2.65022e-12
AT1G23150.1	566	370	400	576	844	880	-0.454186	0.0411297
AT1G23170.2	1012	700	750	1256	1292	1300	-0.332581	0.0173541
AT1G23180.1	1946	1524	1476	2384	2688	2064	-0.209587	0.0302511
AT1G23190.1	25618	18876	18642	34828	36908	29584	-0.367949	2.71784e-05
AT1G23200.1	12	8	0	24	16	24	-0.600909	0.240956
AT1G23201.2	0	0	4	100	52	24	-4.52946	3.56245e-05
AT1G23205.1	3572	2902	2708	6896	6780	3808	-0.576656	0.0034142
AT1G23210.1	6	12	4	24	4	8	-0.143958	0.766731
AT1G23220.1	2568	1952	1842	2232	2212	2348	0.201327	0.135132
AT1G23230.1	4896	4032	4028	5212	5884	4912	0.0133886	0.884571
AT1G23250.1	0	0	0	0	4	0	-0.100395
AT1G23260.1	5714	4450	4336	3956	4200	4276	0.520575	7.03446e-07
AT1G23270.1	4	4	0	16	20	8	-0.99144	0.0959473
AT1G23280.1	2246	1838	1902	3320	4264	3600	-0.573431	1.57156e-08
AT1G23290.1	7166	7572	6570	11928	12588	9712	-0.343742	0.00982915
AT1G23300.1	7108	7482	6686	12432	12560	9648	-0.36105	0.0103685
AT1G23310.1	20868	16094	15988	25176	28828	24100	-0.244541	0.00011362
AT1G23320.1	232	158	134	24	20	12	3.46238	2.47453e-22
AT1G23330.1	1992	1570	1466	3308	3576	2764	-0.618883	6.43615e-11
AT1G23340.1	442	494	246	164	56	120	1.93268	5.18952e-06
AT1G23350.1	278	244	258	108	168	120	1.26898	8.36607e-09
AT1G23360.1	2186	1668	1480	1088	1152	1096	0.969462	1.9447e-18
AT1G23380.2	60	52	44	52	40	36	0.497589	0.175688
AT1G23390.1	2188	2410	2892	1676	1352	1708	0.946085	3.55265e-05
AT1G23400.1	2024	1716	1772	1700	1728	1488	0.478212	5.36029e-06
AT1G23410.1	732	496	554	492	536	500	0.514368	0.000512367
AT1G23420.2	1774	1556	1594	1120	1724	1328	0.554328	0.000292628
AT1G23440.1	5488	4218	4312	9664	11344	10708	-0.858976	5.92336e-20
AT1G23450.1	36	28	42	144	148	120	-1.53832	2.19582e-06
AT1G23460.1	1070	1310	1234	1624	2128	2292	-0.381288	0.0906199
AT1G23465.1	166	116	90	348	260	264	-0.880024	0.000921423
AT1G23480.1	382	380	290	328	1200	1220	-0.909739	0.0201048
AT1G23490.1	34638	27532	24796	39772	52364	52512	-0.41617	0.00280821
AT1G23510.1	4	4	0	0	4	0	0.107567	0.683155
AT1G23520.1	6	6	6	0	0	0	3.79604	0.0128331
AT1G23530.1	390	340	258	416	508	444	-0.151987	0.428332
AT1G23540.1	60	22	34	56	36	40	0.0593749	0.905203
AT1G23550.1	408	248	260	344	416	368	-0.00107817	0.996169
AT1G23560.1	6	8	10	136	208	136	-3.88125	4.58049e-18
AT1G23580.1	0	2	2	0	0	0	0.10818	0.516587
AT1G23600.1	0	0	2	0	0	0	0.0964327
AT1G23645.1	4	0	4	0	0	0	0.168565	0.302026
AT1G23690.1	0	2	0	0	0	0	0.0956676
AT1G23700.3	12	4	4	4	12	0	0.156294	0.718133
AT1G23710.1	602	454	434	1728	1384	388	-0.757584	0.0501856
AT1G23720.2	2	0	4	0	0	0	0.137226	0.398182
AT1G23730.1	1092	938	800	292	272	260	2.07512	1.73205e-50
AT1G23740.1	4672	3558	2976	6080	4868	3172	-0.0243257	0.927946
AT1G23750.1	1838	1418	1372	2000	1752	1828	0.0315558	0.855749
AT1G23760.1	534	498	444	612	700	500	0.0299514	0.874762
AT1G23770.1	38	24	24	76	104	48	-0.921931	0.0213263
AT1G23780.1	3634	3020	2756	5856	6468	5712	-0.621761	1.23362e-18
AT1G23790.1	130	108	96	208	256	256	-0.757643	0.000699258
AT1G23800.1	158	94	86	224	288	180	-0.673187	0.0110689
AT1G23820.1	6050	4976	5464	4868	5708	5036	0.395349	9.98556e-05
AT1G23830.1	78	54	44	124	256	172	-1.23074	0.000231761
AT1G23840.1	26	22	28	28	84	128	-0.996806	0.0538645
AT1G23850.1	76	48	56	48	48	80	0.24906	0.546023
AT1G23860.1	2342	2108	2020	2780	2824	2324	0.0284831	0.832322
AT1G23870.1	544	698	778	520	668	668	0.432294	0.0965317
AT1G23880.1	1090	864	746	1772	1552	1060	-0.367632	0.0674513
AT1G23890.2	1672	1508	1442	576	568	372	1.91602	3.71886e-31
AT1G23900.1	4708	3734	3424	5944	6988	6264	-0.379959	7.5396e-06
AT1G23910.1	2	2	0	8	0	8	-0.236206	0.468314
AT1G23915.1	0	0	0	4	0	0	-0.102227	0.613033
AT1G23935.1	852	682	590	4948	6192	5440	-2.64683	1.41657e-140
AT1G23950.2	4132	3702	3570	6044	7228	5772	-0.410285	1.51321e-06
AT1G23960.1	6462	5066	4980	0	0	0	16.764	3.85262e-36
AT1G23965.1	22	36	18	32	40	28	-0.0371726	0.938724
AT1G23970.2	2362	1800	1780	1664	1768	1620	0.538644	4.40365e-09
AT1G23980.1	1056	996	830	1336	1436	1172	-0.129719	0.330218
AT1G23985.1	78	56	66	72	44	44	0.522015	0.163003
AT1G23995.1	12	12	8	4	4	0	1.15554	0.0708605
AT1G24000.1	676	548	446	604	684	480	0.224056	0.189642
AT1G24010.1	3022	2430	2240	4556	5212	5136	-0.638271	1.26125e-09
AT1G24020.1	38906	35056	30222	46800	57592	45588	-0.201376	0.0222455
AT1G24030.1	1662	1026	1204	2780	3008	2576	-0.784965	2.92519e-09
AT1G24040.1	1306	1236	1138	1336	1380	1204	0.22654	0.0624123
AT1G24050.1	4486	4232	4160	4520	4508	3308	0.382686	0.00650804
AT1G24062.1	8570	7530	6556	5084	5508	5300	0.816078	8.67592e-19
AT1G24070.1	6316	4538	3664	1216	860	604	2.69873	2.72699e-30
AT1G24090.1	276	236	188	356	336	392	-0.311803	0.157111
AT1G24095.1	986	962	874	1076	952	860	0.277872	0.0876092
AT1G24100.1	1990	1502	1622	2396	2404	2664	-0.233723	0.118435
AT1G24110.1	6	6	2	8	0	0	0.147263	0.666475
AT1G24120.1	3744	2878	2976	2436	2692	2684	0.59766	3.07109e-08
AT1G24130.1	8	2	8	4	20	8	-0.16838	0.727834
AT1G24140.1	4	2	2	4	212	28	-3.83908	0.00049706
AT1G24145.1	0	0	2	16	24	16	-3.50156	0.00349098
AT1G24147.1	0	0	0	4	76	80	-8.21048	8.30864e-06
AT1G24148.1	114	130	108	56	84	60	1.07521	0.000284813
AT1G24150.1	1514	1196	1368	1632	2632	2480	-0.383391	0.0578377
AT1G24160.1	8620	6338	6422	6220	8072	6368	0.359947	0.000188688
AT1G24170.1	8132	7610	6626	6416	10292	7096	0.23391	0.142685
AT1G24180.1	10054	8492	8052	11016	12692	10452	-0.0385124	0.575162
AT1G24190.3	4420	3518	3500	5188	6672	5772	-0.303788	0.00227906
AT1G24210.1	416	338	314	396	548	556	-0.170033	0.444117
AT1G24240.1	2528	2064	2048	1792	2168	1960	0.475569	1.15515e-06
AT1G24250.1	2	2	0	4	0	0	0.0150961	0.954846
AT1G24256.1	0	0	2	0	0	0	0.0964327
AT1G24260.2	46338	35148	32618	27528	39868	39548	0.385781	0.0187548
AT1G24265.3	518	426	358	512	568	440	0.0875785	0.60726
AT1G24267.2	4180	3270	3190	5644	6828	5960	-0.475285	5.95439e-09
AT1G24270.1	4	6	0	0	0	0	0.19757	0.229361
AT1G24280.1	2374	2506	2594	1580	2360	1680	0.734893	2.26002e-05
AT1G24290.1	334	324	332	376	512	444	-0.092112	0.673464
AT1G24300.1	4622	3406	3410	4464	5052	4628	0.00135194	0.992558
AT1G24310.1	1744	1572	1602	2144	2424	1916	-0.0700066	0.587493
AT1G24320.1	172	134	142	112	68	52	1.1507	0.000845278
AT1G24330.1	372	254	270	328	376	280	0.16997	0.383153
AT1G24340.1	1454	1146	1082	1136	1232	996	0.438506	8.50658e-06
AT1G24350.3	3732	3242	3022	6176	6812	5424	-0.556324	1.08398e-12
AT1G24360.1	9498	7996	7632	9392	10516	9708	0.0767336	0.399112
AT1G24380.1	10	0	0	0	0	0	0.115929	0.381171
AT1G24400.1	1462	1272	1010	1272	1488	1284	0.196868	0.120164
AT1G24405.1	50	54	30	76	120	88	-0.652736	0.0661011
AT1G24420.1	4	0	0	128	48	76	-5.40893	6.48711e-08
AT1G24430.1	4	4	2	0	4	4	0.126733	0.756593
AT1G24440.1	628	624	774	396	444	544	0.828496	0.000633894
AT1G24450.1	3928	3318	3198	6408	6256	5256	-0.456109	4.36232e-06
AT1G24460.1	6432	4900	4938	6224	6676	5360	0.146221	0.105144
AT1G24470.1	204	174	198	1352	1064	952	-2.1996	6.27134e-28
AT1G24480.1	54	30	34	44	24	32	0.384533	0.384229
AT1G24490.1	2082	1808	1646	3644	3776	2968	-0.581647	7.08068e-09
AT1G24510.1	16452	11954	11234	22740	29312	25556	-0.656138	6.43032e-10
AT1G24520.1	114	154	154	176	132	68	0.422991	0.28182
AT1G24530.1	222	256	248	3664	5724	3696	-3.80252	1.80644e-89
AT1G24540.1	17224	13012	14558	12188	14264	12500	0.51275	4.09114e-08
AT1G24545.1	90	78	80	96	124	88	0.0143635	0.966074
AT1G24560.1	2998	2474	2442	3056	3300	2948	0.0812583	0.380322
AT1G24570.2	370	234	240	360	460	384	-0.198524	0.329837
AT1G24575.1	2070	1746	1574	648	728	788	1.60644	5.06448e-32
AT1G24577.1	14	24	16	28	12	16	0.154837	0.762061
AT1G24580.1	54	22	18	268	156	24	-1.48701	0.0172298
AT1G24590.1	12	12	6	24	60	48	-1.48167	0.00799028
AT1G24600.1	244	244	256	808	484	276	-0.635753	0.0713356
AT1G24610.1	1292	1068	1090	1304	1316	1008	0.243038	0.0706941
AT1G24620.1	18	14	12	8	24	16	0.113882	0.828439
AT1G24625.1	14	10	12	16	24	12	-0.114432	0.82242
AT1G24650.1	128	124	122	172	152	116	0.08424	0.785538
AT1G24706.2	4888	3854	3744	5244	6060	4940	-0.0636759	0.425858
AT1G24735.2	670	466	320	864	932	480	-0.305402	0.287666
AT1G24764.3	2328	2154	1718	2704	2692	1788	0.105917	0.587474
AT1G24793.1	1432	1556	1358	1188	1116	1004	0.701613	5.80972e-06
AT1G24800.1	4142	2960	3148	3748	4356	3656	0.112016	0.279913
AT1G24807.1	102	84	90	76	152	116	0.0114844	0.977029
AT1G24822.1	940	766	812	440	496	504	1.10132	7.22605e-15
AT1G24851.1	258	298	244	200	108	136	1.07275	0.000649922
AT1G24880.2	30496	30246	25766	13552	16432	13412	1.30927	9.34893e-41
AT1G24881.1	4196	2974	3002	3696	4048	3580	0.149253	0.146636
AT1G24909.1	132	114	118	120	216	188	-0.175593	0.580829
AT1G24996.1	2314	2100	1896	1232	1664	1320	0.89588	1.59515e-15
AT1G25025.1	2	4	0	0	0	0	0.134482	0.409085
AT1G25054.1	834	848	844	532	592	460	0.988243	1.38744e-10
AT1G25055.1	3960	2760	3004	3504	3972	3760	0.096045	0.464411
AT1G25083.1	94	124	92	72	136	88	0.355369	0.311867
AT1G25097.1	1022	830	906	504	588	504	1.0972	1.88879e-19
AT1G25112.1	14	14	8	92	100	68	-2.39959	5.43668e-08
AT1G25141.1	254	234	268	4	12	16	4.8254	1.22511e-31
AT1G25145.1	862	824	788	452	584	432	1.06782	2.77929e-14
AT1G25150.1	3788	2716	2690	3392	3664	3288	0.133586	0.202738
AT1G25155.1	146	106	120	96	236	200	-0.158964	0.672237
AT1G25180.1	204	290	196	172	268	164	0.4895	0.0963436
AT1G25210.2	878	878	770	428	520	300	1.32566	1.59244e-12
AT1G25211.1	4920	3600	3636	2904	3552	3400	0.599746	1.86609e-07
AT1G25220.2	1232	948	1052	848	1832	1508	-0.0420068	0.889668
AT1G25230.3	180	678	500	120	140	140	1.98085	1.57756e-05
AT1G25240.2	58	28	34	32	32	32	0.477672	0.24823
AT1G25250.3	660	544	516	292	356	456	0.898864	5.86813e-05
AT1G25260.1	5268	4276	3832	5344	6524	5776	-0.0868036	0.412539
AT1G25270.1	24	6	2	24	20	16	-0.302833	0.545361
AT1G25275.3	114	274	234	352	1452	1548	-1.56919	0.0130237
AT1G25277.1	14	12	30	16	56	24	-0.201179	0.687749
AT1G25280.1	2552	2144	1670	2028	2768	2276	0.156087	0.309418
AT1G25290.1	834	682	740	636	736	564	0.534493	3.36321e-05
AT1G25320.1	1190	854	998	568	716	800	0.823226	1.28665e-05
AT1G25330.1	10	10	4	0	16	0	0.163379	0.654601
AT1G25340.3	0	0	2	0	0	0	0.0964327
AT1G25350.2	5152	4184	3784	4848	5396	4904	0.101801	0.262407
AT1G25360.1	190	142	134	168	152	136	0.31416	0.187318
AT1G25370.1	728	614	510	1024	1764	1316	-0.796932	2.08822e-05
AT1G25375.1	2462	1906	2084	2000	2128	2092	0.35872	0.00206742
AT1G25380.1	2252	2032	2006	2380	2576	1972	0.184184	0.122844
AT1G25390.1	732	656	556	748	2996	1404	-0.92574	0.00925532
AT1G25400.1	218	298	210	1012	1736	536	-1.69622	1.28098e-06
AT1G25410.1	0	0	0	0	4	0	-0.100395
AT1G25420.1	3084	2336	2196	2788	3080	2504	0.172283	0.0651447
AT1G25422.1	6	0	2	0	0	0	0.157835	0.32943
AT1G25425.1	84	32	16	112	232	384	-1.97404	0.000478855
AT1G25440.1	1926	1892	1886	840	824	868	1.47537	5.50224e-24
AT1G25450.1	9870	9430	8032	7104	10796	11780	0.18518	0.409713
AT1G25460.1	3120	2430	2474	768	964	800	1.97453	1.65894e-99
AT1G25470.1	1776	1454	1656	2092	2636	2488	-0.234295	0.117587
AT1G25480.1	2132	1348	1410	1400	1820	1584	0.31785	0.0364595
AT1G25490.1	10902	8150	7812	7828	9576	8568	0.352813	0.000231639
AT1G25500.2	1062	908	940	1188	1372	1120	-0.0149553	0.914139
AT1G25510.1	8840	7416	8236	8708	11244	9392	0.0630353	0.632329
AT1G25520.1	4576	3446	3406	4792	5924	5096	-0.154667	0.112744
AT1G25530.1	694	774	688	1652	1500	724	-0.449504	0.114444
AT1G25540.1	4116	3638	3474	5176	5900	4816	-0.177088	0.0324134
AT1G25550.1	938	892	836	652	2120	1308	-0.224257	0.517814
AT1G25560.1	264	410	298	368	1136	572	-0.604285	0.095274
AT1G25570.1	8560	6364	6162	6896	8572	7776	0.164841	0.139272
AT1G25580.1	996	730	780	756	868	1056	0.192525	0.374649
AT1G25682.1	2342	1830	1854	2824	3756	3052	-0.352518	0.000937601
AT1G25988.1	4	2	2	0	0	0	0.304327	0.170457
AT1G26090.1	1242	1028	1044	1632	1820	1608	-0.289446	0.00311855
AT1G26100.1	1138	902	818	516	588	508	1.12674	3.77708e-25
AT1G26110.1	16344	13196	13052	19556	21980	18060	-0.166253	0.0087711
AT1G26120.1	1814	1534	1422	2080	2160	2040	-0.0834488	0.46145
AT1G26130.2	2446	2152	1966	2360	2592	2236	0.184883	0.0355012
AT1G26150.1	10516	7278	7422	11388	13044	10112	-0.141726	0.188878
AT1G26160.1	1654	1378	1212	1692	2156	1592	-0.0378857	0.775484
AT1G26170.1	3528	2824	2824	4180	4700	4268	-0.203128	0.0164444
AT1G26180.1	1166	1116	956	2108	2304	1760	-0.595958	4.11281e-07
AT1G26190.1	980	914	800	1220	1220	1348	-0.17515	0.294836
AT1G26200.3	78	42	64	28	32	52	0.818084	0.0542522
AT1G26210.1	1830	1178	1376	1544	2064	1688	0.0378732	0.836515
AT1G26220.1	738	720	624	880	828	568	0.189288	0.369047
AT1G26225.1	0	2	0	4	0	4	-0.116776	0.630207
AT1G26230.1	576	388	416	592	472	364	0.23876	0.323821
AT1G26240.1	0	0	2	0	0	0	0.0964327
AT1G26250.1	16	26	16	0	0	0	7.3198	8.98481e-06
AT1G26255.3	10	8	8	0	0	0	5.34354	0.00207552
AT1G26260.1	920	566	606	944	1164	1112	-0.312245	0.0738386
AT1G26270.1	3000	2058	2142	1564	3076	2456	0.31551	0.16714
AT1G26290.1	208	290	128	92	160	92	1.08561	0.00238156
AT1G26300.1	3398	2464	2512	3464	3832	3736	-0.0912438	0.470845
AT1G26310.1	8	10	2	4	8	12	0.0085757	0.98866
AT1G26320.1	0	2	2	0	0	0	0.10818	0.516587
AT1G26330.2	714	548	484	1968	2500	1648	-1.47395	7.71272e-27
AT1G26340.1	1846	1520	1526	2584	3264	2624	-0.465445	6.26437e-07
AT1G26355.1	10	6	2	12	0	4	0.08194	0.852037
AT1G26360.1	0	2	2	0	4	8	-0.143178	0.649769
AT1G26370.1	3076	2210	2204	3396	3464	3144	-0.110694	0.333463
AT1G26380.1	0	0	0	0	36	20	-0.525294	0.0124446
AT1G26390.1	0	0	2	0	0	0	0.0964327
AT1G26400.1	0	0	2	0	0	0	0.0964327
AT1G26420.1	0	4	0	8	12	16	-0.733865	0.107994
AT1G26440.2	856	618	778	964	1072	1112	-0.163532	0.389405
AT1G26450.1	932	922	1134	1844	1776	1016	-0.258591	0.331064
AT1G26460.1	5842	4898	4602	5992	6288	5700	0.0839766	0.336934
AT1G26470.1	2608	2210	2268	3456	3888	3504	-0.291486	0.00194799
AT1G26480.1	14	16	26	4	12	0	1.11301	0.0738879
AT1G26500.1	246	174	154	128	220	212	0.302271	0.310346
AT1G26510.1	2	2	4	8	0	0	0.038951	0.911661
AT1G26515.1	134	110	78	52	88	64	0.884043	0.00480114
AT1G26520.1	942	726	754	768	980	856	0.206458	0.127811
AT1G26530.1	236	160	166	160	140	124	0.668568	0.00384427
AT1G26540.1	2810	2262	2372	1608	2220	2312	0.568978	0.00075099
AT1G26550.1	8762	6860	7470	7164	8060	7476	0.336225	0.000570271
AT1G26560.1	8900	7662	7352	8760	9600	8732	0.13569	0.101489
AT1G26570.1	3112	2466	2318	1984	2756	2480	0.432081	0.00120603
AT1G26580.1	8766	7580	7418	6276	7620	7340	0.468508	1.84211e-05
AT1G26590.2	236	184	172	272	340	272	-0.251969	0.178848
AT1G26600.2	250	166	160	124	156	72	0.952129	0.00133019
AT1G26610.1	834	744	782	728	788	636	0.44938	0.000792138
AT1G26620.1	2074	1844	1758	1484	1680	1532	0.58568	1.7784e-09
AT1G26630.1	54346	47188	43714	46808	48716	41372	0.399884	7.05476e-08
AT1G26640.1	4186	3152	3390	3336	3888	3416	0.322643	0.000530366
AT1G26650.1	4228	3094	2318	2316	2440	2404	0.70053	8.11738e-06
AT1G26660.2	404	360	320	188	268	184	1.05901	4.30941e-09
AT1G26665.1	2282	1976	2162	2280	2088	1824	0.36513	0.0105151
AT1G26670.1	5828	4816	5206	4820	5072	4744	0.427081	2.48959e-05
AT1G26680.4	36	20	16	48	32	24	-0.16686	0.724905
AT1G26690.1	6424	4790	5294	5092	5060	4644	0.465181	7.99231e-06
AT1G26700.1	2	4	0	0	0	0	0.134482	0.409085
AT1G26720.1	0	0	2	0	4	0	-0.0152355	0.938842
AT1G26730.1	980	772	576	492	1644	1340	-0.218147	0.558946
AT1G26740.1	1268	1122	1112	1860	1844	1372	-0.204321	0.174233
AT1G26750.1	1018	884	858	684	896	760	0.549601	1.17405e-05
AT1G26760.1	108	70	70	80	64	68	0.456141	0.153221
AT1G26761.1	1000	758	636	516	356	408	1.15342	6.02578e-08
AT1G26762.1	0	0	2	0	4	12	-0.212469	0.393016
AT1G26770.2	2902	2098	1346	2920	1264	2324	0.1885	0.595662
AT1G26780.2	0	4	0	4	12	12	-0.46456	0.217937
AT1G26790.1	62	30	22	72	60	52	-0.319631	0.457576
AT1G26795.1	2	2	0	8	0	4	-0.165445	0.605374
AT1G26796.1	6	6	8	16	32	4	-0.424124	0.400133
AT1G26797.1	138	94	108	228	228	148	-0.467813	0.0768604
AT1G26798.1	6	4	14	36	28	16	-0.819701	0.1332
AT1G26799.1	4	8	16	192	292	240	-4.22472	1.70215e-18
AT1G26800.1	82	162	248	48	68	44	1.82856	0.000125082
AT1G26810.1	2258	1368	1644	2268	2684	2060	-0.100007	0.553405
AT1G26815.1	0	0	0	4	0	0	-0.102227	0.613033
AT1G26820.1	644	664	412	872	856	612	-0.11774	0.630651
AT1G26830.1	7718	5930	5882	6088	7160	6128	0.322085	1.14138e-05
AT1G26840.1	636	504	464	548	680	576	0.141069	0.33464
AT1G26850.1	31724	25340	21208	20716	24840	20764	0.542351	4.01358e-09
AT1G26880.1	12884	12470	11204	11596	13536	10432	0.364282	0.000291584
AT1G26890.1	50	54	20	12	20	28	1.0008	0.0516423
AT1G26900.1	648	608	560	564	544	564	0.420844	0.00709888
AT1G26910.1	2262	1592	1574	1804	2340	2284	0.0570025	0.749016
AT1G26920.1	1220	1070	946	704	596	476	1.15644	4.79852e-12
AT1G26930.1	3922	3364	4040	3836	3776	3304	0.370424	0.0111129
AT1G26940.1	1858	1364	1380	1324	1404	1368	0.465811	3.75215e-05
AT1G26945.1	146	146	72	240	92	60	0.127199	0.794807
AT1G26960.1	3488	2838	2492	2044	2336	2380	0.677073	2.71518e-08
AT1G26970.1	0	0	0	0	4	0	-0.100395
AT1G27000.1	5998	5350	5156	9324	10060	8648	-0.439291	4.03209e-08
AT1G27008.1	0	0	0	4	0	0	-0.102227	0.613033
AT1G27020.1	112	104	116	92	200	264	-0.335116	0.409085
AT1G27030.1	26	30	22	148	208	160	-2.32595	3.20662e-13
AT1G27040.1	130	78	110	84	100	276	-0.183265	0.691436
AT1G27045.4	11394	9874	9048	3228	2192	3680	1.98892	4.22261e-19
AT1G27050.1	402	388	318	776	796	592	-0.620785	0.000135562
AT1G27060.1	60	74	98	132	164	116	-0.396655	0.257665
AT1G27070.1	664	684	604	1876	2156	1840	-1.24832	4.11292e-24
AT1G27080.1	5032	4192	3934	3944	4496	3544	0.450352	5.657e-10
AT1G27090.1	8080	7834	7558	11248	11752	10184	-0.169963	0.144208
AT1G27100.1	3666	3472	2670	8764	14196	6628	-1.21023	8.57467e-09
AT1G27110.1	46	38	38	156	280	168	-1.89469	1.63578e-09
AT1G27120.1	3054	2628	2064	3916	4276	3580	-0.288175	0.00989195
AT1G27130.1	3270	3596	2990	3240	6716	4720	-0.211762	0.398149
AT1G27135.1	0	2	14	52	32	24	-1.03309	0.0786913
AT1G27140.1	0	0	2	0	8	4	-0.160213	0.52087
AT1G27150.1	2772	2286	2542	5968	6480	4732	-0.83628	3.13593e-12
AT1G27160.1	4	2	0	0	0	0	0.129038	0.429916
AT1G27170.1	378	326	346	280	328	472	0.238128	0.420583
AT1G27180.1	786	618	682	56	84	112	3.31937	1.07335e-35
AT1G27190.1	6414	5456	4564	6356	8828	6876	-0.105744	0.438617
AT1G27200.1	1924	1470	1344	2496	2768	1524	-0.189427	0.383393
AT1G27210.1	1066	860	744	996	1108	1212	-0.0108273	0.95548
AT1G27250.1	0	0	0	12	16	28	-6.35008	0.000200077
AT1G27290.1	3338	3862	3810	3412	5148	3988	0.151121	0.475449
AT1G27300.1	2146	1910	1862	2672	3228	2752	-0.22197	0.0267704
AT1G27310.1	5356	5072	4672	10376	9584	7668	-0.537604	5.37301e-05
AT1G27320.1	7548	6200	5872	5912	6712	5400	0.437156	1.43173e-11
AT1G27330.1	11444	10818	12006	10204	13084	7724	0.473758	0.00608911
AT1G27340.1	1664	1316	1258	1808	2048	1688	-0.0722789	0.466638
AT1G27350.1	8350	8876	7162	8356	10004	7480	0.243008	0.0717085
AT1G27360.1	2504	1626	1414	3124	3480	1568	-0.223701	0.422226
AT1G27370.1	5330	4300	3566	4232	4380	3328	0.446461	0.000207995
AT1G27380.4	5678	3232	4462	4488	5244	5048	0.151776	0.436625
AT1G27385.4	1104	1030	912	964	1084	1016	0.30326	0.0145885
AT1G27390.1	6378	5182	5008	6420	7168	6504	0.0347312	0.699546
AT1G27400.1	14522	13608	12416	14180	15956	13656	0.209702	0.0182855
AT1G27410.1	520	438	468	592	656	528	0.00665833	0.970628
AT1G27420.1	112	90	82	48	144	116	0.161189	0.703775
AT1G27430.1	5074	3900	3830	7476	8648	7240	-0.550946	4.23494e-16
AT1G27435.1	3584	3602	3120	3648	3268	2992	0.367782	0.00932639
AT1G27440.1	7894	3294	4512	11612	12012	11652	-0.849393	0.000120297
AT1G27450.3	10722	9922	9356	10540	11544	10476	0.200554	0.0351195
AT1G27460.1	2582	2402	2524	2068	3544	3192	0.0965424	0.683064
AT1G27461.1	0	0	6	16	20	12	-0.673257	0.12998
AT1G27470.1	1222	1066	992	1504	2112	1612	-0.339692	0.00822886
AT1G27480.1	576	440	402	584	568	400	0.174181	0.389432
AT1G27490.1	0	2	0	0	0	0	0.0956676
AT1G27500.2	538	412	384	760	780	704	-0.432956	0.000906737
AT1G27510.1	3158	2510	2516	4640	4972	3828	-0.392551	3.30414e-05
AT1G27520.1	3004	2358	2192	3084	3392	2948	-0.00847017	0.934412
AT1G27530.1	3694	3742	3580	6468	6380	4544	-0.312899	0.0539069
AT1G27540.1	1856	1420	1480	1712	2300	2076	-0.0403932	0.802859
AT1G27555.1	0	0	6	0	0	0	0.113319	0.431406
AT1G27565.1	78	82	54	164	200	124	-0.788463	0.00652575
AT1G27570.1	0	0	0	104	164	120	-10.0647	2.03828e-12
AT1G27580.1	644	490	438	684	664	696	-0.0762679	0.676065
AT1G27595.1	2964	2626	2298	2748	2796	2412	0.299104	0.00232867
AT1G27600.1	3140	2232	2296	2408	2836	2692	0.251074	0.0367877
AT1G27610.2	0	0	0	4	4	0	-0.135859	0.436625
AT1G27620.1	18	18	40	60	24	16	-0.0187089	0.970016
AT1G27630.1	2446	2024	1940	3104	3284	3172	-0.261834	0.00765227
AT1G27640.1	80	110	54	140	160	88	-0.270166	0.479787
AT1G27650.1	5036	4462	3888	6536	7264	5576	-0.210436	0.0285975
AT1G27660.1	1210	1018	922	808	756	632	0.819594	3.38176e-10
AT1G27670.1	2	0	0	0	8	0	-0.0687518	0.717296
AT1G27680.1	2780	2054	2022	2732	3400	2440	-0.0053693	0.968441
AT1G27690.1	912	684	642	864	1092	868	-0.0222418	0.885145
AT1G27695.1	1766	2426	1890	2664	2272	1768	0.190253	0.459786
AT1G27700.1	2058	1554	1428	1656	2024	1604	0.239942	0.0227534
AT1G27710.1	8	4	8	0	0	8	0.246199	0.488492
AT1G27720.1	100	50	78	156	176	120	-0.601221	0.0518517
AT1G27730.1	140	226	180	1296	2412	288	-1.9812	0.00401137
AT1G27750.1	1638	1466	1476	1584	2060	1484	0.165042	0.220901
AT1G27752.1	2698	2248	2248	3116	3420	3012	-0.0901895	0.330588
AT1G27760.3	9046	6510	5828	8256	9936	8720	-0.0286218	0.834766
AT1G27770.1	3046	2970	2504	7496	23628	9232	-1.65786	0.000286118
AT1G27820.1	4	0	0	4	12	0	-0.153262	0.571206
AT1G27840.3	2194	1916	2114	2256	2604	2328	0.115383	0.4078
AT1G27850.1	5302	4084	3898	4816	5440	5000	0.107679	0.260495
AT1G27860.1	74	58	40	28	24	8	1.58752	0.00183516
AT1G27880.1	534	362	432	472	688	548	-0.0426561	0.849276
AT1G27890.1	0	2	6	4	0	8	-0.028453	0.934234
AT1G27900.1	2248	2002	1890	3392	4040	3164	-0.458259	1.92572e-07
AT1G27910.1	1020	660	594	900	1084	1172	-0.175566	0.419395
AT1G27920.1	1600	890	1178	1984	2272	2320	-0.523258	0.00464881
AT1G27930.1	360	298	188	372	328	216	0.169295	0.583858
AT1G27940.1	3580	2366	1506	2472	1864	1880	0.492972	0.0471237
AT1G27950.1	15188	14930	11836	22988	29544	22812	-0.511094	7.70577e-06
AT1G27960.1	2346	1834	1706	3264	3496	2940	-0.406171	1.37175e-06
AT1G27970.2	6188	5690	5150	6560	7608	5848	0.0910473	0.383684
AT1G27980.1	1872	1418	1498	3684	4000	3492	-0.903405	2.73479e-26
AT1G27990.1	0	0	0	0	4	0	-0.100395
AT1G28000.1	2	0	0	0	4	0	-0.0263421	0.895316
AT1G28010.1	0	2	2	4	0	4	-0.0724771	0.822228
AT1G28030.1	826	592	598	408	568	428	0.819419	2.73501e-08
AT1G28040.1	0	0	0	4	0	0	-0.102227	0.613033
AT1G28050.1	1448	1188	1392	1112	1212	1060	0.563529	1.70071e-05
AT1G28060.1	3462	2868	2678	3240	3780	3044	0.156401	0.0435371
AT1G28070.1	126	126	154	172	188	136	0.0486773	0.882812
AT1G28080.2	46	26	22	56	52	56	-0.414527	0.301965
AT1G28090.1	1318	1074	1010	1252	1388	1088	0.182389	0.0849725
AT1G28100.4	256	344	320	440	732	468	-0.429998	0.110872
AT1G28110.1	2080	2238	1962	1044	1336	1188	1.12786	9.57331e-15
AT1G28120.1	3858	2984	2798	3980	4072	3912	-0.00604835	0.96011
AT1G28130.1	42	30	18	52	72	188	-1.20955	0.0224473
AT1G28135.1	0	2	0	4	0	0	-0.0232148	0.906208
AT1G28140.1	1852	1562	1374	3008	2808	2160	-0.410628	0.00361995
AT1G28150.1	1856	1632	1688	2980	3288	2436	-0.413536	0.000458759
AT1G28170.1	2	2	0	40	24	32	-3.83331	7.66117e-05
AT1G28180.1	0	0	2	0	0	0	0.0964327
AT1G28190.1	26	32	24	120	724	264	-3.19539	9.41709e-09
AT1G28200.1	1468	1474	1294	2556	2520	2208	-0.448755	0.000418757
AT1G28210.2	666	518	612	868	912	820	-0.208539	0.173107
AT1G28220.1	18	14	18	0	36	12	0.136955	0.773112
AT1G28230.1	288	234	232	404	764	612	-0.865857	0.000251937
AT1G28240.1	5050	4258	3614	6492	11540	9820	-0.761956	4.35881e-05
AT1G28250.1	2632	2302	2254	1908	2324	2616	0.368084	0.0295749
AT1G28260.1	714	650	738	1052	1032	936	-0.188922	0.278012
AT1G28265.1	2	2	0	0	0	4	0.0110285	0.967162
AT1G28270.1	112	48	64	52	40	72	0.559422	0.17697
AT1G28280.1	1778	1664	1674	3000	5612	4600	-0.997202	9.26534e-07
AT1G28290.1	436	486	420	492	428	444	0.282953	0.184459
AT1G28300.1	38	10	20	116	88	132	-1.85167	0.000132915
AT1G28305.1	6	0	0	0	0	0	0.110797	0.477597
AT1G28306.1	2	0	4	0	16	0	-0.0756214	0.783134
AT1G28310.2	240	166	146	116	112	164	0.704635	0.0164502
AT1G28320.1	2500	2186	2208	3340	3684	3368	-0.268487	0.00697466
AT1G28327.1	144	112	102	136	144	112	0.167909	0.524862
AT1G28330.2	116	298	612	188	188	48	0.995531	0.0910968
AT1G28335.1	2	0	0	0	4	0	-0.0263421	0.895316
AT1G28340.1	8072	6356	5906	5328	7096	5920	0.457459	6.16069e-06
AT1G28350.1	2934	2508	2322	3552	4684	3800	-0.307291	0.00237503
AT1G28360.1	18	2	8	16	64	24	-0.891543	0.1167
AT1G28370.2	124	170	64	3144	4400	968	-4.00823	9.38466e-10
AT1G28375.1	0	0	0	0	12	0	-0.113708	0.419395
AT1G28380.1	1350	1122	1130	3464	9716	4644	-1.88814	1.76388e-11
AT1G28390.2	538	364	244	324	440	404	0.238817	0.387971
AT1G28395.1	172	222	170	376	284	148	-0.143085	0.705894
AT1G28400.1	7468	7086	6630	3788	4408	4296	1.07236	3.93391e-21
AT1G28410.1	1776	1456	1502	1432	1372	1476	0.444656	0.00097591
AT1G28420.1	7270	5108	5072	7184	7788	6808	-0.0148796	0.902814
AT1G28440.1	5466	4144	3604	5320	4312	5100	0.12867	0.495608
AT1G28450.1	586	536	536	276	312	332	1.14188	3.17128e-11
AT1G28460.1	68	88	84	64	148	52	0.187014	0.668289
AT1G28470.1	520	234	342	704	892	972	-0.8852	0.000605445
AT1G28480.1	6	32	4	52	64	20	-0.647286	0.218377
AT1G28490.1	3790	2764	2824	4252	4488	4256	-0.162303	0.125259
AT1G28500.1	128	62	46	160	160	112	-0.50222	0.165842
AT1G28510.1	2032	1482	1502	2212	2320	2292	-0.13713	0.277177
AT1G28520.1	5758	4454	4278	5316	5832	5112	0.143073	0.0655448
AT1G28530.1	558	556	448	688	664	632	-0.0275373	0.889973
AT1G28540.1	1230	916	1052	892	880	768	0.634608	1.50878e-06
AT1G28550.1	6	12	16	4	24	28	-0.140088	0.778579
AT1G28560.3	316	226	250	600	680	652	-0.956279	5.74625e-10
AT1G28570.1	1758	1232	1018	2880	2752	2116	-0.631766	0.000106941
AT1G28580.1	4276	3824	4090	6996	7864	6220	-0.453025	3.14268e-05
AT1G28590.1	2	2	0	32	32	32	-3.85318	4.35883e-05
AT1G28600.1	264	156	136	780	1696	1048	-2.30043	1.19661e-16
AT1G28610.2	258	190	154	172	140	132	0.687339	0.00523283
AT1G28630.4	80	58	62	128	96	76	-0.233769	0.508115
AT1G28640.1	0	0	0	4	0	0	-0.102227	0.613033
AT1G28650.1	54	30	32	4	8	8	2.593	1.24319e-05
AT1G28660.1	112	42	68	148	88	56	-0.080047	0.865273
AT1G28670.1	1154	1232	1192	56	52	64	4.68692	1.37961e-108
AT1G28680.1	6284	4864	5156	9088	9968	7940	-0.405167	1.95957e-06
AT1G28690.1	78	80	94	88	36	72	0.520966	0.216901
AT1G28700.1	0	0	0	0	0	4	-0.102916	0.605374
AT1G28710.1	160	130	178	180	200	160	0.114996	0.686387
AT1G28760.1	630	462	414	628	720	592	-0.0563725	0.731522
AT1G28765.1	276	184	190	716	772	720	-1.44081	5.24795e-21
AT1G28815.1	34	18	16	56	16	44	-0.313595	0.526385
AT1G28960.1	2006	1644	1430	2416	2292	1740	-0.0300401	0.865161
AT1G29000.1	4	0	2	4	4	0	-0.014456	0.965774
AT1G29010.1	350	240	260	160	192	212	0.852698	9.86511e-05
AT1G29030.1	1118	854	854	1040	1156	1056	0.106269	0.385544
AT1G29040.1	3380	3036	2836	4736	4232	3716	-0.136774	0.348795
AT1G29041.1	84	110	66	84	76	84	0.34828	0.321383
AT1G29050.1	11928	9300	9390	16964	23420	21176	-0.688068	2.42511e-08
AT1G29060.1	1346	992	1004	1568	1912	1864	-0.361564	0.00703424
AT1G29070.1	3086	3476	2980	9828	9280	6832	-1.08148	6.96516e-11
AT1G29080.1	150	196	186	552	636	508	-1.28227	1.20552e-08
AT1G29090.1	2	6	4	36	80	56	-3.20492	3.20778e-06
AT1G29110.1	26	16	20	48	40	48	-0.664057	0.113914
AT1G29120.5	760	658	558	824	912	708	0.0102542	0.949913
AT1G29140.1	60	68	42	120	92	84	-0.411417	0.244233
AT1G29150.1	14052	11674	10976	12868	14572	12876	0.178005	0.00837252
AT1G29160.1	674	696	612	456	616	616	0.531645	0.00574025
AT1G29170.1	4694	3358	3024	4888	4088	3020	0.179185	0.381785
AT1G29179.1	6	0	18	28	20	112	-1.09416	0.0686386
AT1G29180.1	2	2	0	28	64	72	-4.6906	1.13787e-06
AT1G29195.1	58	68	54	180	128	92	-0.710522	0.045394
AT1G29200.2	2076	818	1186	2432	2204	1896	-0.367588	0.161972
AT1G29220.2	2136	1690	1580	2748	2864	2664	-0.302265	0.00126586
AT1G29230.1	186	186	170	436	340	292	-0.614627	0.00998404
AT1G29240.1	1724	1274	1260	1984	1396	1188	0.189717	0.420631
AT1G29250.1	4766	3966	3592	3288	4292	3628	0.447673	6.14853e-06
AT1G29260.1	1286	1270	1202	1192	1088	860	0.570053	0.000447845
AT1G29280.1	76	70	54	192	236	172	-1.21109	6.83137e-07
AT1G29290.1	26	54	14	444	1912	636	-4.33358	2.23558e-08
AT1G29300.1	134	98	104	36	76	52	1.25977	0.000162206
AT1G29310.1	11790	9018	9466	7388	9468	7540	0.624713	1.60762e-12
AT1G29320.2	1354	1062	964	1728	1976	1808	-0.391485	0.000164136
AT1G29330.1	1904	1228	1246	1340	1928	1796	0.0865951	0.676065
AT1G29340.1	3342	2716	2432	4076	5372	3424	-0.26914	0.0491684
AT1G29350.1	5164	4344	4162	5464	5408	4964	0.100204	0.326704
AT1G29355.1	860	692	726	792	908	764	0.201993	0.0916201
AT1G29370.1	5420	4694	4386	6112	6504	5620	-0.0133166	0.892525
AT1G29380.1	1504	1548	1338	1184	1240	1168	0.600492	6.27023e-06
AT1G29390.1	4184	3856	3258	3444	3740	2508	0.535232	9.85873e-05
AT1G29395.1	10586	8714	8070	6392	7188	5300	0.84844	2.4697e-22
AT1G29400.1	8920	7022	7926	5960	5580	6092	0.732648	4.02589e-08
AT1G29410.2	886	702	610	864	984	880	-0.00327063	0.982623
AT1G29418.1	1460	1510	1184	1640	2400	2080	-0.223734	0.21832
AT1G29420.2	6	6	2	76	28	36	-2.66539	0.000250675
AT1G29430.1	236	164	76	484	628	648	-1.524	2.66675e-06
AT1G29440.1	324	246	208	2000	2752	3804	-3.13491	7.48469e-35
AT1G29450.1	378	266	190	136	276	300	0.44272	0.19686
AT1G29460.2	764	502	386	404	400	916	0.15694	0.691436
AT1G29465.1	312	218	258	684	556	724	-0.978372	8.02528e-06
AT1G29470.1	43428	32070	27818	28980	35348	31660	0.398111	0.000330106
AT1G29480.1	2	0	0	0	0	0	0.0922377
AT1G29490.1	6	12	2	200	308	356	-5.02021	4.09862e-22
AT1G29500.1	1550	1136	936	1676	1880	2456	-0.420686	0.0527367
AT1G29510.1	316	210	180	444	476	676	-0.837803	0.00169058
AT1G29520.1	1582	1776	1488	1092	1228	1172	0.781099	3.89926e-07
AT1G29530.1	1200	970	964	1876	1756	1292	-0.32244	0.0418301
AT1G29535.1	464	390	366	836	804	800	-0.675256	1.24666e-06
AT1G29540.1	318	230	236	368	372	432	-0.265269	0.215952
AT1G29550.1	2018	1612	1524	2164	2240	2060	-0.0165347	0.890253
AT1G29560.1	932	680	702	1720	1956	1360	-0.78962	1.19063e-09
AT1G29590.1	498	366	354	776	720	700	-0.532355	0.00044719
AT1G29600.2	944	658	708	1428	1944	1548	-0.761874	7.18102e-09
AT1G29630.2	1120	776	746	700	916	696	0.490276	0.000440137
AT1G29640.1	108	100	84	108	68	88	0.385378	0.253025
AT1G29660.1	36814	27760	25884	41992	55132	49152	-0.387638	0.000701766
AT1G29670.2	6450	4834	3604	3188	11292	17068	-0.487309	0.327735
AT1G29680.1	8	2	4	0	16	0	0.0285469	0.940477
AT1G29690.1	1128	1000	834	1832	5652	2752	-1.35427	7.91152e-06
AT1G29700.1	2472	1898	1926	4140	4560	3496	-0.630316	6.21385e-12
AT1G29710.1	888	550	658	672	832	772	0.177815	0.344511
AT1G29720.1	816	484	458	1900	4000	4416	-2.20408	9.02143e-14
AT1G29730.2	354	236	242	396	432	308	-0.132013	0.536307
AT1G29740.1	76	46	48	96	84	96	-0.352571	0.294883
AT1G29750.2	2410	2112	2164	3880	4888	4232	-0.62652	3.88872e-09
AT1G29760.1	1242	1004	966	2208	2400	2064	-0.734641	9.53391e-19
AT1G29770.1	178	166	166	152	244	228	0.0322534	0.920343
AT1G29775.1	16	18	0	12	4	12	0.136544	0.764811
AT1G29780.1	40	36	50	52	64	56	-0.0901965	0.827025
AT1G29790.1	3366	2774	2532	5048	5596	4724	-0.508131	2.54452e-13
AT1G29800.1	1810	1340	1430	2776	3016	2796	-0.589607	2.66774e-09
AT1G29810.1	1206	888	936	2716	2532	2540	-1.04358	2.07826e-17
AT1G29820.1	2718	2446	2344	5764	6932	5816	-0.972251	2.43846e-30
AT1G29830.3	778	686	616	1500	1764	1652	-0.914479	1.26066e-15
AT1G29840.1	1260	906	1028	1272	1676	1496	-0.157436	0.31781
AT1G29850.3	3438	2714	2770	3240	3704	3392	0.100395	0.322448
AT1G29860.1	4	4	2	0	0	0	0.389704	0.101785
AT1G29870.1	0	0	0	12	8	4	-0.994083	0.0191924
AT1G29880.1	6486	5506	5372	6904	7668	6440	0.0437677	0.6002
AT1G29890.2	7450	4750	4994	7972	9088	8172	-0.248552	0.0495872
AT1G29900.1	9168	7344	6860	8056	10140	8536	0.119626	0.1947
AT1G29910.1	6388	7424	6594	14512	10928	6384	-0.275068	0.337002
AT1G29920.1	27354	31262	25552	51512	43436	25976	-0.176883	0.510777
AT1G29930.1	48860	60592	54670	80828	64684	39260	0.16247	0.567325
AT1G29940.1	3010	2122	1900	2220	3012	2456	0.172413	0.246687
AT1G29950.1	6958	4750	3886	5800	6752	5264	0.103489	0.537095
AT1G29960.1	740	674	726	1528	1384	1376	-0.664219	1.59739e-05
AT1G29962.1	220	176	166	72	96	100	1.32513	7.06038e-08
AT1G29965.1	4070	3494	3462	7224	8824	7848	-0.788943	3.39409e-18
AT1G29970.2	2546	1918	2032	3156	3700	3820	-0.399423	0.00286325
AT1G29980.1	700	598	434	972	1612	1516	-0.894188	4.5196e-05
AT1G29990.1	4922	3960	4080	5716	6112	5340	-0.0883162	0.326446
AT1G30000.2	3328	2656	2266	3428	4196	3716	-0.148107	0.205493
AT1G30010.1	746	648	698	868	1076	920	-0.124442	0.421669
AT1G30020.1	24	26	18	44	64	40	-0.633227	0.121492
AT1G30040.1	478	512	418	1232	1916	1172	-1.24259	4.87877e-11
AT1G30050.1	26	16	10	12	20	36	-0.0701666	0.894559
AT1G30060.1	0	0	0	0	8	8	-0.228223	0.188231
AT1G30070.2	2206	1652	1910	3548	3804	3484	-0.585411	1.03212e-07
AT1G30080.1	190	236	226	320	240	236	0.0409276	0.904456
AT1G30090.1	2150	1780	1886	1888	2140	2072	0.24344	0.04536
AT1G30100.1	16	28	24	12	56	40	-0.161879	0.747855
AT1G30110.1	238	264	204	700	956	812	-1.44834	2.75182e-15
AT1G30120.1	16300	13560	12260	14568	16236	13624	0.236193	0.0002526
AT1G30130.1	2094	2094	1978	2920	3076	2004	-0.0368425	0.858196
AT1G30135.1	0	30	10	4	28	8	0.114215	0.79749
AT1G30160.2	552	402	420	312	556	408	0.403895	0.0662557
AT1G30170.1	14	10	16	16	28	32	-0.377912	0.440151
AT1G30190.1	2	0	2	0	0	0	0.106997	0.534515
AT1G30200.1	2748	2358	2452	3520	3856	3820	-0.24494	0.0413985
AT1G30210.1	2116	1804	1722	2224	2704	2488	-0.0765925	0.535318
AT1G30220.1	1836	1414	1440	14916	15588	10820	-2.81006	1.66729e-117
AT1G30230.2	21382	17470	16996	20916	25224	21584	0.0385527	0.648972
AT1G30240.2	1160	906	884	1584	1656	1692	-0.426794	0.000480714
AT1G30250.1	6	6	20	8	0	0	0.432935	0.2357
AT1G30260.1	148	126	136	108	48	72	1.01361	0.00646986
AT1G30270.1	4572	3492	3370	4196	4564	3808	0.173337	0.0344762
AT1G30280.1	138	90	82	76	76	36	0.9122	0.0109333
AT1G30290.2	1074	828	704	1016	1128	936	0.0649617	0.652056
AT1G30300.1	3014	2070	2020	2276	2568	2240	0.302015	0.00724835
AT1G30320.1	502	504	522	516	1056	1980	-0.629716	0.188206
AT1G30330.2	4382	4480	3654	2696	3876	4164	0.515143	0.00831066
AT1G30360.1	5122	6934	5730	3548	3848	2820	1.11732	3.83804e-09
AT1G30370.1	2	2	0	40	388	36	-6.04123	1.37108e-07
AT1G30380.1	14068	17304	14168	14152	12996	9928	0.6117	0.000861523
AT1G30400.1	2200	1886	1792	2684	3444	2676	-0.256193	0.00921074
AT1G30410.1	1426	1158	1212	1808	2224	1644	-0.251223	0.0261224
AT1G30420.1	1596	1282	1390	2552	3804	3776	-0.901512	3.18674e-07
AT1G30440.1	6452	5536	5436	4672	6288	5692	0.376322	0.00218062
AT1G30450.1	5386	4378	3802	4744	5624	5088	0.119483	0.266175
AT1G30455.1	0	0	0	0	0	4	-0.102916	0.605374
AT1G30460.1	1484	1326	1446	1736	1876	1580	0.0398463	0.796645
AT1G30470.1	5486	4268	3750	8672	9560	8012	-0.64531	1.21555e-14
AT1G30473.1	170	158	118	224	176	136	0.0423521	0.901127
AT1G30475.1	878	702	700	864	1040	776	0.0859199	0.526604
AT1G30480.1	2512	1950	1992	2700	3104	2952	-0.126746	0.269841
AT1G30490.1	9946	8660	7658	6448	5804	6712	0.762527	2.91518e-08
AT1G30500.2	1512	1118	1150	1908	2016	1744	-0.269976	0.00784008
AT1G30510.2	6628	6058	5612	8516	10800	9068	-0.305112	0.00182064
AT1G30515.1	116	98	74	60	120	108	0.261227	0.474164
AT1G30520.1	762	734	702	976	1096	828	-0.0686211	0.674199
AT1G30530.1	27812	20400	17316	17184	19472	14692	0.648754	1.17426e-08
AT1G30540.1	814	738	666	796	632	928	0.19669	0.428514
AT1G30545.2	504	418	432	352	448	352	0.542423	0.000197914
AT1G30550.2	0	0	0	0	4	0	-0.100395
AT1G30560.1	0	0	2	0	0	0	0.0964327
AT1G30570.1	1168	964	810	828	884	1124	0.330387	0.105696
AT1G30580.1	13630	11406	10556	12592	14944	12692	0.139411	0.0509998
AT1G30590.2	5596	4762	4176	5412	6228	5008	0.119944	0.156889
AT1G30600.1	614	570	512	612	552	528	0.308221	0.0571413
AT1G30610.1	1470	1170	1232	1172	1160	992	0.527838	4.16025e-06
AT1G30620.1	1044	862	800	1388	1776	1472	-0.452531	2.50109e-05
AT1G30630.1	13110	11130	9796	14196	15728	13872	-0.0504511	0.562652
AT1G30640.1	1048	670	818	1176	1896	2000	-0.654245	0.00455018
AT1G30650.1	8	12	20	20	16	12	0.0561392	0.918324
AT1G30660.1	208	156	154	120	240	212	0.151614	0.643727
AT1G30680.1	1586	1116	1048	1200	1644	1292	0.163443	0.281293
AT1G30690.1	6564	5532	4770	6416	9728	8264	-0.210076	0.179433
AT1G30700.1	0	0	0	0	76	80	-0.121687	0.0825525
AT1G30710.1	172	102	124	164	172	164	-0.0254685	0.931248
AT1G30720.1	0	0	0	4	208	192	-0.4811	0.000328108
AT1G30730.1	2	6	2	16	108	52	-3.29533	0.000137599
AT1G30740.2	42	42	68	36	28	8	1.08706	0.0410037
AT1G30750.1	4	0	0	4	4	0	-0.0615264	0.82187
AT1G30755.1	668	454	518	588	1624	1276	-0.686079	0.0259372
AT1G30757.1	50	52	36	56	112	112	-0.573859	0.141065
AT1G30760.2	2240	1848	1628	1456	2432	2380	0.167896	0.467113
AT1G30780.1	0	0	0	8	12	20	-5.46829	0.00158418
AT1G30790.1	12	14	4	4	16	4	0.264394	0.594746
AT1G30795.1	2	2	2	8	4	16	-0.719503	0.165814
AT1G30800.1	0	0	2	0	4	0	-0.0152355	0.938842
AT1G30810.1	1270	1038	1076	2308	2792	1728	-0.664935	7.48342e-06
AT1G30814.1	78	52	76	8	8	24	2.40874	3.03474e-05
AT1G30820.1	1118	1276	1452	1912	2276	1620	-0.227161	0.302525
AT1G30825.1	1234	1114	1022	1368	1584	1280	-0.00605598	0.960738
AT1G30840.1	2590	2252	2130	4744	5260	3928	-0.667991	3.00619e-12
AT1G30845.1	682	546	478	512	600	576	0.313225	0.0357585
AT1G30860.1	180	136	106	228	152	164	-0.0677295	0.843527
AT1G30870.1	0	0	2	0	0	0	0.0964327
AT1G30880.1	2398	2184	1778	5948	6388	5228	-1.14022	6.92682e-32
AT1G30890.1	2842	2036	1994	4132	4992	4472	-0.669817	6.87504e-11
AT1G30900.1	2830	1800	1960	7628	8364	7156	-1.49877	4.30947e-40
AT1G30910.1	1714	1462	1326	2212	2404	2112	-0.2621	0.0029047
AT1G30920.1	140	106	102	92	204	136	0.0137056	0.972512
AT1G30925.1	0	4	2	12	8	4	-0.401454	0.348895
AT1G30930.1	46	26	16	64	96	68	-0.910449	0.0274724
AT1G30950.1	0	0	0	4	0	8	-0.190089	0.264808
AT1G30960.1	650	550	522	384	468	460	0.687904	4.94551e-06
AT1G30970.3	5184	4270	4168	4436	4640	4084	0.361879	1.97655e-06
AT1G30972.1	1302	1368	1182	100	120	84	3.98356	4.12266e-120
AT1G30974.1	1462	1456	1120	0	0	8	8.5992	9.11769e-08
AT1G30990.1	2	0	0	0	0	0	0.0922377
AT1G31010.1	1138	850	868	784	976	900	0.404358	0.00193338
AT1G31020.1	970	844	920	1300	1552	1380	-0.298491	0.0253288
AT1G31040.1	20	14	4	0	16	8	0.27434	0.543921
AT1G31050.6	78	22	18	20	32	40	0.350921	0.481741
AT1G31070.2	5442	3068	3136	2492	2560	1940	1.00427	2.64563e-09
AT1G31090.1	18	12	6	68	136	36	-2.11669	0.000366103
AT1G31120.1	620	544	446	540	580	532	0.266838	0.065957
AT1G31130.1	7430	5610	5408	14308	22668	16076	-1.18619	3.77029e-18
AT1G31140.2	40	16	16	44	136	100	-1.39986	0.00598304
AT1G31150.1	2630	1930	1894	2732	3000	2512	-0.0431961	0.691436
AT1G31160.1	1820	1532	1406	2988	3184	2424	-0.527589	2.48738e-07
AT1G31170.4	1560	1238	1248	2188	1984	1608	-0.194298	0.199215
AT1G31175.1	1044	804	778	1456	1432	1300	-0.358526	0.001751
AT1G31180.2	3664	3124	2926	4064	4916	4108	-0.110013	0.202243
AT1G31190.1	1946	1614	1600	5112	5576	4336	-1.2144	1.52611e-44
AT1G31200.1	68	98	98	176	108	148	-0.308775	0.421482
AT1G31220.1	1002	774	764	1392	1768	1756	-0.628626	1.20371e-05
AT1G31230.1	5564	4150	4236	7940	9240	7572	-0.509856	1.06679e-11
AT1G31240.1	142	84	88	136	120	112	0.05749	0.8644
AT1G31243.1	58	56	40	32	28	24	1.03941	0.00749455
AT1G31250.1	44944	39726	37800	55228	60188	48564	-0.0976472	0.26128
AT1G31255.1	6	10	0	0	0	4	0.201014	0.453817
AT1G31280.1	5838	4636	4634	5732	6832	5676	0.0448486	0.6042
AT1G31290.1	11980	8764	9598	5348	7328	5588	1.04025	1.37371e-21
AT1G31300.1	4960	3632	3322	5592	7372	6656	-0.408156	0.00136502
AT1G31310.1	6	0	2	0	8	4	-0.0410694	0.907949
AT1G31320.1	236	258	190	80	68	36	2.1489	6.12374e-11
AT1G31330.1	33116	32790	31486	38960	36972	31180	0.186053	0.182357
AT1G31335.1	98	134	78	336	256	188	-0.9029	0.00591814
AT1G31340.1	10880	9410	8648	18300	19948	18604	-0.655402	2.73502e-17
AT1G31350.2	214	230	184	464	424	364	-0.641416	0.00163192
AT1G31360.3	1384	1088	972	2384	3040	2468	-0.874166	7.39512e-18
AT1G31370.1	0	0	2	0	0	0	0.0964327
AT1G31380.1	0	0	0	0	4	8	-0.186403	0.275279
AT1G31390.1	70	52	58	24	60	44	0.67096	0.0954138
AT1G31400.1	178	126	132	100	168	148	0.343342	0.230876
AT1G31410.1	1354	1038	1108	1264	1384	1244	0.158234	0.165803
AT1G31420.1	9904	8128	7806	12020	16100	16708	-0.47086	0.00189631
AT1G31430.1	128	88	86	188	160	132	-0.330484	0.236599
AT1G31440.1	2380	1728	1534	2640	2656	2344	-0.133416	0.3176
AT1G31450.1	2	4	0	28	12	4	-0.899667	0.0946192
AT1G31460.1	932	600	618	1176	1240	1132	-0.412489	0.00382639
AT1G31470.1	988	810	754	1308	1960	1516	-0.570678	7.03213e-05
AT1G31480.1	2860	2096	2180	2736	4084	3752	-0.246205	0.149827
AT1G31490.1	1542	1366	1390	1088	1072	1452	0.53099	0.00834071
AT1G31500.7	1242	1004	966	1488	1852	1768	-0.349485	0.00649382
AT1G31530.1	56	42	38	0	0	0	8.93269	1.73046e-09
AT1G31540.2	650	540	374	6680	23620	9960	-4.22412	8.78271e-17
AT1G31550.2	5650	4050	4190	4864	4752	3940	0.33715	0.0034132
AT1G31580.1	554	492	392	4	0	0	8.68068	2.26929e-30
AT1G31600.1	3076	2676	2392	532	520	396	2.80149	6.63173e-118
AT1G31630.1	0	0	0	392	412	472	-12.0817	3.25093e-18
AT1G31640.1	0	4	0	508	432	480	-8.0247	2.52526e-25
AT1G31650.1	2434	1716	1652	3108	3144	2664	-0.31021	0.00735921
AT1G31660.1	3150	2632	2176	3292	4108	3812	-0.18153	0.166955
AT1G31710.1	16	72	38	4	12	20	1.57183	0.0196662
AT1G31720.1	462	288	386	980	1120	1188	-1.19681	2.49665e-10
AT1G31730.1	9508	7440	7220	14128	17680	15664	-0.655083	1.66417e-13
AT1G31740.1	0	0	0	0	20	12	-0.360589	0.0529334
AT1G31750.1	12	8	2	68	32	8	-1.17598	0.0626129
AT1G31760.1	678	588	582	604	696	584	0.287536	0.021341
AT1G31770.1	5126	4530	3918	4100	3800	3796	0.515263	8.31091e-06
AT1G31780.1	5426	4624	4282	10524	12344	11096	-0.923358	3.55939e-33
AT1G31790.1	132	108	78	80	76	88	0.609642	0.0405135
AT1G31800.1	6514	5140	5134	4716	5692	4560	0.480128	3.45221e-11
AT1G31810.1	2452	1978	2134	2492	2676	2244	0.142578	0.184827
AT1G31812.1	26462	21692	21372	19224	19440	17772	0.609581	2.97834e-15
AT1G31814.1	754	450	500	552	812	576	0.116365	0.600168
AT1G31817.1	4056	2908	3022	6372	7176	5772	-0.633333	3.14088e-13
AT1G31820.1	362	248	336	696	492	424	-0.416441	0.114908
AT1G31830.1	4036	2830	2752	4316	4868	3892	-0.133628	0.230721
AT1G31835.2	200	140	104	96	112	88	0.822001	0.00218696
AT1G31840.1	148	112	118	252	348	328	-0.940262	1.74482e-05
AT1G31850.1	12186	10182	8646	19920	20620	18844	-0.62317	1.0345e-12
AT1G31860.1	1556	1114	1058	860	1060	1204	0.529033	0.00393187
AT1G31870.1	3268	2472	2492	3784	4180	3756	-0.197336	0.0240105
AT1G31880.2	154	138	132	124	200	188	0.0447711	0.892682
AT1G31885.1	2	0	0	0	4	0	-0.0263421	0.895316
AT1G31910.1	20136	15914	15702	27644	30720	25088	-0.371585	2.3294e-09
AT1G31920.1	136	162	144	480	332	288	-0.912525	0.0014055
AT1G31930.1	2784	2412	2334	3824	6840	5208	-0.716034	4.9175e-05
AT1G31940.1	1158	1040	892	1088	1292	984	0.195287	0.10548
AT1G31950.3	292	314	162	14712	13292	11364	-5.35658	1.70024e-151
AT1G31960.1	0	0	0	12	12	24	-5.98493	0.000507443
AT1G31970.1	8128	6260	6076	10144	12596	10216	-0.369383	2.30138e-06
AT1G31990.1	38	38	18	0	0	0	8.22066	1.69429e-07
AT1G32010.1	0	0	0	176	328	160	-10.9411	1.94956e-14
AT1G32020.1	0	0	0	168	108	160	-10.2848	1.18798e-12
AT1G32030.1	0	0	0	0	4	0	-0.100395
AT1G32050.1	16830	14282	13294	29856	35156	31560	-0.800189	3.0003e-27
AT1G32060.1	17218	16862	16330	32500	25208	19084	-0.264578	0.201583
AT1G32070.2	3118	2694	2360	3616	3856	3256	-0.0764558	0.441086
AT1G32080.1	8868	6868	6298	11960	11096	8688	-0.213897	0.125084
AT1G32090.1	1368	1298	1406	4388	6340	5120	-1.60505	6.53563e-27
AT1G32100.1	1412	1194	1162	5480	6124	3972	-1.70534	9.59397e-38
AT1G32120.1	878	764	670	872	1068	612	0.178972	0.379291
AT1G32127.1	314	254	232	384	332	248	0.0417578	0.87716
AT1G32130.1	13358	9844	9256	11848	14148	11920	0.0831372	0.408566
AT1G32150.1	2452	1854	1778	2764	4136	3148	-0.396418	0.00384821
AT1G32160.1	2466	2174	2218	2984	2772	2380	0.0733335	0.626606
AT1G32170.1	12828	16666	14650	20488	26004	17824	-0.174943	0.387139
AT1G32180.1	326	210	208	144	124	140	1.10865	2.15772e-06
AT1G32190.1	106	74	60	136	116	120	-0.301964	0.327125
AT1G32200.1	1474	1416	1268	1420	1688	1196	0.274576	0.0396645
AT1G32210.1	9372	8522	8000	22108	24264	20208	-1.03403	8.11914e-42
AT1G32220.1	3224	2508	2456	7004	8260	7200	-1.13819	5.40751e-53
AT1G32230.1	20580	15986	15480	15792	18240	16928	0.336146	6.79902e-05
AT1G32240.1	250	212	142	500	316	332	-0.575488	0.0442242
AT1G32260.1	2752	2308	2232	3208	3452	3004	-0.0890915	0.314931
AT1G32270.1	6	0	4	4	16	8	-0.316748	0.474333
AT1G32280.1	6098	5626	4666	9876	11292	9088	-0.558767	5.21178e-10
AT1G32300.1	170	82	64	68	104	120	0.297184	0.465331
AT1G32310.1	636	662	546	1116	1056	828	-0.361344	0.0379339
AT1G32320.1	2	6	2	24	28	4	-0.999338	0.0925344
AT1G32330.1	1124	772	882	1008	1060	1068	0.126361	0.443728
AT1G32340.1	1190	1058	1056	2736	3624	2860	-1.14192	6.27993e-25
AT1G32350.1	2	2	4	4	32	52	-2.21922	0.0114639
AT1G32360.1	1944	2060	1728	2020	2844	2104	0.052453	0.773577
AT1G32361.1	6	4	8	0	0	0	1.23031	0.0142266
AT1G32370.2	820	768	712	876	960	812	0.117138	0.391059
AT1G32375.1	18	30	12	36	40	60	-0.609636	0.199326
AT1G32380.1	1554	1228	1196	1308	1700	1172	0.246283	0.0518662
AT1G32400.1	9872	8230	8022	6576	8196	6804	0.591632	1.54869e-14
AT1G32410.1	3362	2920	2710	4756	5360	5388	-0.465702	2.53442e-05
AT1G32415.1	172	118	132	300	284	184	-0.504182	0.0500731
AT1G32420.1	0	0	0	56	64	40	-8.49863	1.53415e-08
AT1G32430.1	0	0	0	0	4	0	-0.100395
AT1G32440.1	1656	1126	1190	2804	3264	2648	-0.815182	8.7883e-15
AT1G32450.1	8294	5896	5316	7624	8284	6192	0.120815	0.36626
AT1G32460.1	1514	1574	1692	1544	2876	1960	-0.0587227	0.82326
AT1G32470.1	10802	9288	8094	11420	10092	8424	0.219864	0.117661
AT1G32490.1	5112	3866	3978	4724	5604	4668	0.102759	0.248492
AT1G32500.1	4050	3376	3324	4156	4520	4064	0.0705142	0.441587
AT1G32510.1	52	38	34	80	96	88	-0.699702	0.0273266
AT1G32520.1	430	358	350	624	412	308	0.0665421	0.840167
AT1G32530.1	3688	2626	2554	2508	3640	2756	0.301658	0.0290446
AT1G32540.1	1378	1688	1424	1220	1576	1196	0.493416	0.00596584
AT1G32550.2	412	328	374	404	432	408	0.152347	0.408545
AT1G32560.1	12	26	24	120	68	8	-0.652266	0.215233
AT1G32570.1	2	0	4	12	0	0	-0.0541643	0.846845
AT1G32575.1	6	4	2	0	0	0	0.459114	0.0685937
AT1G32580.1	3026	2576	2496	3224	3556	2740	0.0875361	0.408699
AT1G32583.1	220	190	194	412	344	316	-0.484922	0.0200602
AT1G32585.1	6	4	10	24	36	4	-0.563083	0.272234
AT1G32610.1	426	330	308	404	404	440	0.0688569	0.740393
AT1G32630.1	1666	1294	1056	2856	2236	1388	-0.351334	0.162085
AT1G32640.1	1236	938	650	2084	1516	836	-0.307192	0.332494
AT1G32660.1	0	0	2	0	0	0	0.0964327
AT1G32690.1	246	158	154	344	336	320	-0.518544	0.0108161
AT1G32700.1	5074	3548	4578	5168	7808	8856	-0.388755	0.0886107
AT1G32730.1	812	670	528	668	676	508	0.414295	0.0119627
AT1G32740.1	724	676	664	2524	2832	2252	-1.54504	2.2398e-46
AT1G32750.1	6406	5020	5178	6920	7340	6368	0.0015318	0.988853
AT1G32760.1	198	200	212	280	268	232	-0.0223514	0.933432
AT1G32763.1	0	0	0	4	8	0	-0.179072	0.297442
AT1G32770.1	586	296	306	892	764	960	-0.819121	0.000932198
AT1G32780.1	0	6	2	4	8	0	-0.0132443	0.968481
AT1G32790.2	9686	7998	7510	13076	13956	12000	-0.315314	1.60558e-06
AT1G32810.2	3550	2696	2830	5060	6104	5056	-0.516157	5.39296e-10
AT1G32850.1	154	142	150	220	252	240	-0.330388	0.136459
AT1G32860.1	746	562	510	1412	1748	1372	-0.994271	1.18974e-18
AT1G32870.3	2172	1462	1588	2460	2628	2480	-0.227199	0.0714902
AT1G32880.1	0	0	0	0	4	0	-0.100395
AT1G32900.1	23274	13678	12066	30244	38592	29264	-0.689531	3.60358e-05
AT1G32910.1	0	0	0	8	12	8	-4.28363	0.00789983
AT1G32920.1	724	904	572	10208	26116	4880	-3.62572	1.2419e-08
AT1G32928.1	90	116	106	536	596	240	-1.67073	1.49394e-06
AT1G32930.1	4164	3454	3978	4572	5680	4920	-0.0600912	0.680473
AT1G32940.1	462	376	380	344	352	368	0.488874	0.00291619
AT1G32950.1	50	58	28	20	40	12	0.972458	0.0499467
AT1G32960.1	2	14	0	0	4	8	0.100948	0.772605
AT1G32990.1	6136	5316	4936	5368	5760	4744	0.362012	2.61265e-06
AT1G33010.1	0	0	0	24	28	24	-7.07234	9.80544e-06
AT1G33020.1	74	40	60	40	36	4	0.989272	0.0750396
AT1G33030.1	4	4	4	0	0	0	0.511051	0.0567116
AT1G33040.1	10148	8892	8344	10176	11372	9296	0.148263	0.0504572
AT1G33050.1	3280	3186	3384	3776	4704	4140	-0.0239816	0.89222
AT1G33055.1	198	302	232	72	108	80	1.77178	8.9878e-09
AT1G33060.2	924	688	630	804	1088	1008	-0.0626113	0.738137
AT1G33070.1	0	0	0	0	8	0	-0.109964	0.497177
AT1G33080.1	186	172	198	1004	716	568	-1.65785	1.50079e-10
AT1G33090.1	0	0	0	4	8	4	-0.499177	0.0697949
AT1G33102.1	22	32	26	164	52	40	-0.967864	0.0653533
AT1G33110.1	1420	1096	922	2768	4248	3292	-1.25122	8.33216e-17
AT1G33120.1	24274	20868	20712	29476	33728	29672	-0.175435	0.0274716
AT1G33140.1	25904	22568	22646	34136	38396	33140	-0.247012	0.00187614
AT1G33170.1	2014	1972	1264	1264	1132	1012	0.902709	7.07791e-07
AT1G33230.2	4016	3270	2902	3752	4340	4176	0.0391336	0.762269
AT1G33240.1	3186	3358	2462	4248	5416	5080	-0.376661	0.0164001
AT1G33250.1	1800	1502	1336	1888	2516	2264	-0.204861	0.130917
AT1G33260.1	1748	1046	960	1324	1564	1216	0.158799	0.411015
AT1G33265.1	2672	2178	2190	5620	5988	4636	-0.880447	1.12376e-21
AT1G33270.1	2246	1640	1752	2720	3184	2880	-0.323948	0.00198948
AT1G33280.1	0	2	10	0	0	0	0.222743	0.162281
AT1G33290.1	1128	988	972	1616	1628	1248	-0.211988	0.124765
AT1G33330.1	552	600	592	784	556	500	0.231678	0.381633
AT1G33340.1	10	22	16	32	40	40	-0.613161	0.194877
AT1G33350.1	140	126	96	108	152	80	0.374511	0.216937
AT1G33360.1	3018	2380	2142	2212	2684	2092	0.419258	4.6009e-06
AT1G33390.1	1600	1380	1414	1996	2264	1964	-0.178228	0.0890708
AT1G33400.2	1556	1120	1184	1440	1712	1368	0.0843364	0.491762
AT1G33410.2	4708	3844	3882	5304	6444	5068	-0.112752	0.200686
AT1G33420.1	930	606	898	728	1140	1252	-0.0390984	0.900011
AT1G33430.2	22	10	18	24	52	8	-0.194518	0.698759
AT1G33440.1	30	28	18	60	48	48	-0.591555	0.142019
AT1G33470.1	10998	8988	8170	10440	13724	12948	-0.0853811	0.550803
AT1G33475.1	46	50	40	40	60	60	0.0717119	0.86831
AT1G33480.1	694	684	602	976	944	708	-0.0785086	0.684758
AT1G33490.1	3276	2424	2540	3532	3584	3648	-0.0786977	0.559697
AT1G33500.1	48	28	38	204	144	140	-1.69921	7.7943e-07
AT1G33520.1	6508	5088	4788	10176	11484	10584	-0.663142	7.55345e-17
AT1G33560.1	1532	1394	1114	1100	1532	512	0.641409	0.030468
AT1G33590.2	1168	1316	1422	3536	26336	18440	-2.9107	4.95837e-05
AT1G33600.1	1466	1192	996	6060	42352	28292	-3.7908	5.27719e-08
AT1G33607.1	0	0	0	0	16	8	-0.293485	0.0996556
AT1G33610.1	106	108	108	1264	4900	5392	-4.67899	2.84047e-14
AT1G33612.1	52	32	34	24	80	48	-0.0261553	0.955866
AT1G33640.1	10	12	8	4	0	4	0.877442	0.113167
AT1G33680.1	4508	4230	3814	7216	7820	6248	-0.432172	5.59815e-06
AT1G33700.1	304	574	314	208	252	220	1.06668	0.000732526
AT1G33720.1	16	8	8	16	32	24	-0.555931	0.263876
AT1G33750.1	0	0	0	4	0	8	-0.190089	0.264808
AT1G33760.1	2	20	6	240	1012	292	-4.90021	1.75025e-06
AT1G33770.1	834	614	722	516	692	636	0.534469	0.00142198
AT1G33780.1	3964	3476	3452	3024	3608	3252	0.455583	3.3219e-06
AT1G33790.2	10	4	6	8	40	36	-1.09912	0.0684224
AT1G33800.1	10510	5874	6002	22648	21700	14176	-1.05629	7.13372e-08
AT1G33810.1	3356	2886	2876	8200	8156	7368	-1.05474	3.15885e-31
AT1G33811.1	46	40	14	56	84	112	-0.816701	0.0764788
AT1G33860.2	28	46	18	164	144	136	-1.81244	8.61068e-06
AT1G33870.1	0	0	0	0	12	0	-0.113708	0.419395
AT1G33940.1	0	2	4	4	8	8	-0.311258	0.457832
AT1G33950.1	0	0	0	8	4	12	-0.9982	0.0182445
AT1G33960.2	0	10	0	556	444	456	-5.71547	0.000336652
AT1G33970.1	5464	4880	4586	6616	10060	9188	-0.453817	0.00419113
AT1G33980.2	5076	3962	3722	5340	5944	5284	-0.0663961	0.456513
AT1G33990.1	7736	6090	6116	6536	7892	6792	0.223915	0.00544551
AT1G34000.1	3770	3340	2570	4060	3628	3044	0.155398	0.351527
AT1G34010.2	1322	1088	1010	1876	1928	1420	-0.286207	0.0288119
AT1G34020.1	1958	1636	1590	3548	3788	2856	-0.646309	2.20568e-10
AT1G34030.1	15714	12686	12646	18824	23304	20136	-0.280981	0.000719038
AT1G34040.1	1268	1022	946	2480	2212	1520	-0.600737	0.000803572
AT1G34046.1	2	8	2	0	0	0	0.421637	0.0723444
AT1G34047.2	0	2	0	0	0	0	0.0956676
AT1G34050.1	0	0	0	20	52	36	-7.70624	1.48144e-06
AT1G34060.1	314	186	188	352	376	376	-0.368633	0.0912774
AT1G34065.1	1130	810	818	1696	2088	1800	-0.698263	2.39589e-10
AT1G34095.1	82	86	94	100	148	96	-0.038925	0.912733
AT1G34110.1	1314	1166	1148	1656	1388	1476	-0.00496648	0.979407
AT1G34120.2	886	678	638	836	1040	1072	-0.112031	0.543594
AT1G34130.1	10014	7790	7860	9684	12200	10340	-0.0123221	0.912628
AT1G34140.1	0	2	0	0	0	0	0.0956676
AT1G34150.1	820	744	722	1012	1444	1060	-0.281172	0.061145
AT1G34160.1	250	252	202	304	380	312	-0.167964	0.41724
AT1G34170.3	164	192	182	1144	1696	1320	-2.58291	2.23555e-39
AT1G34180.2	270	224	314	904	1316	1016	-1.62505	7.15795e-15
AT1G34190.1	7882	5604	5688	6996	8504	8320	-0.0117533	0.953545
AT1G34200.1	168	160	104	248	636	552	-1.30394	0.000169428
AT1G34210.1	2224	1826	1652	3104	3932	3468	-0.560591	4.029e-08
AT1G34220.1	3226	2574	2632	3720	3936	3800	-0.128558	0.230515
AT1G34245.1	0	0	0	0	0	12	-0.114924	0.387177
AT1G34260.1	1792	1248	1224	1952	2200	1904	-0.19776	0.0873845
AT1G34270.1	2222	1516	1428	1680	1896	1636	0.282856	0.0230697
AT1G34300.1	1080	1172	1240	1116	1280	1460	0.175313	0.453467
AT1G34310.1	44	12	42	1508	1612	1620	-5.25747	8.90575e-64
AT1G34317.1	0	0	0	0	0	4	-0.102916	0.605374
AT1G34320.1	5190	3944	3932	3584	4248	3936	0.455593	1.99082e-06
AT1G34340.1	4960	4088	3804	4080	4484	3976	0.346239	1.21431e-06
AT1G34350.2	2082	1716	1670	1416	2072	1604	0.416963	0.00152879
AT1G34355.1	582	482	398	536	408	432	0.366203	0.0777214
AT1G34360.1	1578	1292	1298	1596	1912	1472	0.0639485	0.575656
AT1G34370.1	4284	2774	2662	3168	4464	3724	0.0747255	0.677161
AT1G34380.2	464	354	318	568	472	408	-0.0433741	0.854522
AT1G34390.1	8	0	4	1172	1324	1260	-7.9357	6.98686e-70
AT1G34410.1	20	12	14	684	868	772	-5.32048	2.21822e-84
AT1G34420.1	76	62	64	116	244	260	-1.17758	0.00114671
AT1G34430.1	7154	5988	5780	6572	7220	5892	0.259933	0.000246596
AT1G34440.1	0	0	0	12	8	4	-0.994083	0.0191924
AT1G34460.5	86	132	110	124	124	72	0.328322	0.375992
AT1G34470.1	2502	1938	1740	1968	2212	1864	0.337579	0.000263004
AT1G34480.1	80	80	72	32	40	24	1.50077	1.95446e-05
AT1G34520.1	4	0	0	400	548	336	-7.86735	4.81344e-24
AT1G34550.1	6594	4638	4270	5688	7100	5540	0.0647023	0.624417
AT1G34560.1	0	0	0	0	4	0	-0.100395
AT1G34570.1	864	628	704	708	648	560	0.49361	0.00148766
AT1G34575.1	1146	1004	958	68	124	68	3.89651	6.43227e-83
AT1G34580.1	11338	10168	10210	24364	24236	18384	-0.740358	4.25469e-10
AT1G34630.1	548	636	652	760	816	700	0.0295016	0.905397
AT1G34640.1	2592	2344	2194	3260	3096	3164	-0.101325	0.468363
AT1G34650.1	622	442	456	168	220	152	1.78756	1.31541e-26
AT1G34670.1	2	8	6	32	8	0	-0.200795	0.61689
AT1G34750.1	338	238	240	528	732	748	-0.960236	1.91e-06
AT1G34760.1	134	102	136	320	288	340	-0.982821	7.40708e-05
AT1G34770.4	904	622	664	892	932	740	0.0788733	0.615148
AT1G34780.1	2482	1786	1846	3764	4368	3480	-0.606629	1.99718e-11
AT1G34790.1	3204	2320	2324	3212	3444	3060	-0.000986724	0.992931
AT1G34792.1	4	0	2	0	0	0	0.130487	0.424762
AT1G34795.1	6	12	6	0	0	0	5.02104	0.00397699
AT1G34807.1	2	0	0	0	0	0	0.0922377
AT1G34820.1	0	2	2	8	0	0	-0.0433939	0.87131
AT1G34822.1	0	0	2	0	0	0	0.0964327
AT1G34825.1	2	14	12	0	8	4	0.420635	0.326847
AT1G34830.1	4	2	4	0	0	0	0.391336	0.100378
AT1G35030.1	0	2	0	0	0	0	0.0956676
AT1G35140.1	70	128	76	2420	12476	6520	-5.74431	3.00989e-17
AT1G35160.2	10986	10336	8846	11720	12304	10124	0.140304	0.186515
AT1G35170.1	3230	2912	2780	2144	1772	1716	0.960977	1.13716e-11
AT1G35180.1	4658	3962	3830	2660	2460	2420	1.02504	1.98947e-21
AT1G35183.2	754	642	612	428	440	396	0.970148	3.38695e-15
AT1G35190.1	418	426	358	956	868	872	-0.820315	4.83375e-07
AT1G35210.1	22	40	12	772	1248	92	-3.97206	3.08659e-05
AT1G35220.1	5084	3780	3646	5124	5824	5136	-0.0539966	0.591234
AT1G35230.1	8	24	10	156	624	432	-4.33278	4.06511e-14
AT1G35240.1	86	46	76	1756	2012	1732	-4.39735	1.03689e-127
AT1G35242.1	12	14	6	132	200	156	-3.52172	3.87223e-17
AT1G35250.1	236	146	194	20	24	16	3.52557	6.94138e-27
AT1G35255.1	52	40	24	36	4	36	0.433669	0.398182
AT1G35260.1	148	112	118	296	192	248	-0.604862	0.0318737
AT1G35290.1	732	612	518	632	456	628	0.383175	0.0963436
AT1G35310.1	2024	1416	1988	24	4	40	6.36509	4.59931e-14
AT1G35320.1	1294	974	1010	2296	2736	2432	-0.866757	1.26359e-18
AT1G35330.1	0	0	0	0	16	0	-0.11571	0.366344
AT1G35340.1	2504	1868	1702	2668	2876	2428	-0.0843153	0.462956
AT1G35350.1	286	288	234	384	616	576	-0.601763	0.00922267
AT1G35420.2	990	1142	970	1144	956	632	0.485765	0.0424144
AT1G35430.1	200	194	170	340	456	448	-0.786228	0.000144377
AT1G35440.1	0	0	2	0	0	4	-0.0234964	0.905203
AT1G35460.1	1448	1114	1150	1192	1492	1184	0.255008	0.0182445
AT1G35467.1	4	0	0	16	12	16	-1.74706	0.0348905
AT1G35470.2	2712	2100	2170	2200	2560	2712	0.204228	0.168816
AT1G35490.1	98	42	44	20	76	60	0.354588	0.45751
AT1G35510.1	1230	890	732	800	804	764	0.548052	0.000348152
AT1G35515.1	72	34	42	8	16	20	1.78349	0.000715294
AT1G35516.2	1522	1550	1234	2604	2412	2228	-0.420955	0.00351634
AT1G35520.1	12	6	20	1992	2184	2056	-7.01904	8.86459e-141
AT1G35530.2	548	442	430	708	1024	676	-0.416606	0.00975112
AT1G35537.1	904	882	726	108	132	156	2.95427	1.12288e-48
AT1G35540.1	100	72	86	2168	1992	2184	-4.30129	6.09e-131
AT1G35550.1	2	0	2	12	0	0	-0.0983654	0.701285
AT1G35560.1	46	34	36	72	52	100	-0.526797	0.196001
AT1G35580.1	4810	4358	4324	7100	8596	6704	-0.397955	3.03818e-05
AT1G35620.1	7026	6164	6034	12412	13864	10664	-0.611338	1.2729e-12
AT1G35625.1	0	0	0	0	4	8	-0.186403	0.275279
AT1G35660.1	1190	1026	1030	1824	2228	1788	-0.516818	2.18894e-07
AT1G35670.1	1780	1448	1308	2924	3296	3200	-0.736952	1.34478e-12
AT1G35680.1	5002	5286	4550	6916	6068	4448	0.0937841	0.650778
AT1G35710.1	290	340	250	168	208	196	0.903883	6.36549e-05
AT1G35720.1	23926	27188	19414	55876	48412	31764	-0.586042	0.00535897
AT1G35730.2	160	160	186	4	12	16	4.22339	6.91234e-20
AT1G35750.1	2	0	4	0	0	0	0.137226	0.398182
AT1G35780.1	4114	3720	3272	6060	6276	5216	-0.337542	0.00032816
AT1G35820.1	0	0	0	0	4	0	-0.100395
AT1G35830.1	148	106	136	168	264	232	-0.405391	0.135041
AT1G35880.1	8	2	4	4	0	0	0.289524	0.385347
AT1G35895.1	8	4	8	44	36	8	-1.13082	0.0627974
AT1G35910.1	158	78	92	124	164	156	-0.12902	0.69796
AT1G36000.1	250	278	228	488	624	460	-0.694234	0.000193309
AT1G36050.1	4674	3724	3650	4180	4864	4376	0.156188	0.0710328
AT1G36060.1	78	108	80	572	648	520	-2.33739	6.1055e-25
AT1G36070.1	1668	1198	1324	1940	2024	1824	-0.152981	0.208531
AT1G36085.1	0	0	2	0	0	0	0.0964327
AT1G36160.1	42766	30418	30176	53672	59956	50780	-0.358877	1.96442e-05
AT1G36180.1	1122	834	870	1264	1456	1196	-0.153643	0.169725
AT1G36240.1	0	0	0	4	4	4	-0.376467	0.131235
AT1G36280.1	2084	1792	1632	5892	6308	5484	-1.36249	8.38644e-75
AT1G36310.1	3674	2622	2312	3556	4176	3816	-0.121331	0.380648
AT1G36320.1	3318	2674	2398	5996	6660	5748	-0.817538	8.11094e-29
AT1G36340.1	10	4	8	16	28	24	-0.869389	0.106172
AT1G36370.1	27392	13810	10618	4152	5008	6380	1.94971	4.87389e-13
AT1G36380.1	1692	1400	1328	1132	984	884	0.854848	2.60956e-10
AT1G36390.1	2324	1892	1954	1764	1836	1772	0.50659	1.00452e-06
AT1G36675.1	0	4	6	0	4	0	0.154631	0.558039
AT1G36730.1	11102	8344	8438	10648	12300	10976	0.0264549	0.78382
AT1G36920.1	4	0	2	0	0	0	0.130487	0.424762
AT1G36922.2	0	0	2	0	0	0	0.0964327
AT1G36940.2	58	74	64	84	164	148	-0.568758	0.114653
AT1G36980.1	3078	3376	3158	3556	3432	2308	0.369614	0.0534263
AT1G36990.1	4486	3648	3448	4116	5204	4228	0.0906076	0.345048
AT1G37130.1	2834	2852	2100	556	3160	2544	0.392879	0.435903
AT1G37140.1	6	6	2	20	32	12	-1.23222	0.0483495
AT1G37150.9	100	62	40	376	504	308	-2.19477	1.07487e-13
AT1G38065.1	682	474	432	312	460	504	0.572028	0.0151007
AT1G38131.1	1574	1102	956	768	1004	1004	0.660686	0.000143247
AT1G40129.1	2	2	0	16	4	16	-1.27231	0.0570571
AT1G41830.1	12658	10266	7798	13144	16624	13780	-0.192787	0.159301
AT1G41880.1	26912	21980	22446	28516	32516	29464	-0.0264837	0.786767
AT1G42430.1	2808	2326	2202	1684	2232	1640	0.715976	1.76084e-12
AT1G42440.1	3688	2786	2628	3764	4644	3724	-0.100711	0.319372
AT1G42470.1	6214	5224	5518	10276	14012	11760	-0.753773	4.57282e-11
AT1G42480.1	4320	3600	3580	3520	3920	3204	0.428192	1.20053e-08
AT1G42540.1	2178	1574	1562	2744	2904	2152	-0.23645	0.0622195
AT1G42550.1	6522	5156	5028	7260	6100	3988	0.249881	0.236767
AT1G42560.1	0	0	0	0	8	12	-0.267122	0.128511
AT1G42680.1	4	2	4	4	8	12	-0.339083	0.481427
AT1G42700.1	0	0	8	0	0	0	0.116022	0.377961
AT1G42960.1	11224	8908	9718	9696	10372	9788	0.31098	0.00178006
AT1G42970.1	23866	19598	16450	30192	28424	20608	-0.0872226	0.605374
AT1G42980.1	1244	842	738	2332	2372	2296	-0.999381	1.69609e-12
AT1G42990.1	4574	3448	3376	7588	12164	7940	-0.933423	1.48097e-10
AT1G43000.2	68	30	54	116	104	120	-0.751083	0.0366928
AT1G43005.1	2	0	2	8	12	12	-1.27638	0.0612276
AT1G43020.1	72	40	66	372	340	272	-2.09499	6.22303e-14
AT1G43040.2	0	0	0	0	16	4	-0.245531	0.151464
AT1G43080.1	2	2	2	0	0	0	0.241032	0.261568
AT1G43130.1	3260	2796	2896	3812	4180	3588	-0.0488421	0.652895
AT1G43140.1	212	166	166	656	680	684	-1.56366	1.82537e-23
AT1G43160.1	4	6	6	12	12	0	-0.0454033	0.919575
AT1G43170.1	81512	67408	66998	115676	143084	124064	-0.502926	3.54295e-10
AT1G43190.1	6202	5110	5346	9832	11708	9716	-0.581394	4.03858e-13
AT1G43245.2	390	368	404	2412	2172	2096	-2.18176	4.34819e-44
AT1G43310.1	2	12	6	16	16	20	-0.470445	0.355064
AT1G43560.1	1642	1400	1338	1964	1988	1564	-0.0127887	0.929673
AT1G43580.1	5438	4206	3846	5892	6516	5384	-0.0881174	0.332505
AT1G43600.1	0	0	0	0	0	4	-0.102916	0.605374
AT1G43605.1	294	228	234	0	0	0	11.8447	7.23116e-18
AT1G43610.1	0	0	0	0	0	4	-0.102916	0.605374
AT1G43620.1	3782	3076	2866	4128	4620	3528	-0.0184415	0.868375
AT1G43630.1	0	0	0	0	0	4	-0.102916	0.605374
AT1G43640.1	25776	19800	19934	42324	48364	41240	-0.694884	1.17128e-28
AT1G43650.1	870	912	838	988	2320	2644	-0.76951	0.0147986
AT1G43665.1	212	174	182	208	304	232	-0.0593236	0.810313
AT1G43666.1	188	126	180	68	100	84	1.22409	1.44466e-05
AT1G43667.1	322	308	310	252	328	256	0.480482	0.00914916
AT1G43670.1	4932	3956	4314	4428	4608	4376	0.288522	0.00668485
AT1G43680.1	0	2	0	0	0	0	0.0956676
AT1G43690.1	5514	4262	3890	3556	4068	3600	0.587458	1.5321e-12
AT1G43700.1	3654	2720	2838	3820	4576	4392	-0.160613	0.193825
AT1G43710.1	14510	9938	8440	6648	8520	8228	0.765969	4.52038e-07
AT1G43720.1	0	0	0	4	0	0	-0.102227	0.613033
AT1G43722.1	0	0	0	8	4	0	-0.183016	0.285184
AT1G43770.2	856	544	588	1076	1144	928	-0.348342	0.0196984
AT1G43790.1	924	942	744	1212	1544	1324	-0.311606	0.0361379
AT1G43800.1	378	606	294	328	316	400	0.539112	0.0903852
AT1G43810.1	0	0	0	0	4	0	-0.100395
AT1G43850.1	4820	4200	3712	5540	6404	4928	-0.0848507	0.385325
AT1G43860.1	3436	2680	2742	3864	4512	4288	-0.200817	0.0628216
AT1G43890.1	8172	5558	5420	4644	5752	5348	0.57232	3.88015e-06
AT1G43900.1	2714	2096	1964	3764	4228	3792	-0.485409	6.16591e-09
AT1G43910.1	2412	1628	1306	3084	5268	5248	-1.01018	9.34996e-06
AT1G43950.1	0	2	4	76	56	68	-4.43799	3.81989e-08
AT1G43970.1	0	0	0	16	20	20	-6.40131	0.000111895
AT1G43980.1	172	132	124	192	232	176	-0.161461	0.483362
AT1G44000.1	3874	3206	2656	5220	4720	3704	-0.170726	0.287938
AT1G44010.1	8	0	0	0	0	0	0.1139	0.42278
AT1G44020.1	0	0	0	20	28	0	-0.477124	0.0192249
AT1G44030.2	0	0	0	28	60	32	-7.91692	4.49161e-07
AT1G44080.1	0	0	2	0	0	0	0.0964327
AT1G44090.1	610	562	532	616	552	488	0.349364	0.0354737
AT1G44100.1	7118	4858	3224	8032	25448	13528	-1.10251	0.0103687
AT1G44110.1	354	286	246	396	388	524	-0.248397	0.321965
AT1G44120.2	942	710	628	1156	1620	1336	-0.526717	0.000271206
AT1G44130.1	7328	5332	5516	7096	8980	7284	-0.0473374	0.672932
AT1G44160.1	154	88	128	40	32	16	2.2699	3.5264e-08
AT1G44170.1	2524	1798	1804	2256	3152	2436	-0.0416482	0.786039
AT1G44180.1	8	0	0	4	0	4	0.00532213	0.987748
AT1G44191.1	0	0	2	4	4	0	-0.104395	0.669952
AT1G44224.1	0	0	0	4	32	44	-6.87455	0.000179773
AT1G44350.1	3800	2888	3168	5908	6400	4936	-0.48079	2.59821e-06
AT1G44414.1	22	44	32	204	192	144	-1.99401	2.34446e-07
AT1G44446.1	5016	4570	4562	3756	3248	3264	0.764646	1.08985e-08
AT1G44542.1	28	16	26	0	0	0	7.68135	1.64766e-06
AT1G44575.1	45508	41496	32738	40828	37236	29384	0.460067	0.00122763
AT1G44608.1	0	0	0	44	48	44	-8.22094	5.31561e-08
AT1G44740.1	100	56	98	100	148	112	-0.150034	0.674508
AT1G44750.1	4514	3168	3068	5872	6672	5276	-0.415943	3.12354e-05
AT1G44760.2	5150	3326	3352	4232	5292	5032	-0.00258457	0.991164
AT1G44770.1	1970	1940	1940	1580	1292	1400	0.749888	8.41223e-06
AT1G44780.1	1802	1372	1374	1116	1268	1044	0.71527	2.33463e-15
AT1G44790.1	3584	2742	2834	3828	4296	3436	-0.0190704	0.858139
AT1G44800.1	6656	5198	4240	7956	9748	8572	-0.394393	0.000678668
AT1G44810.1	6284	4550	4520	5764	6452	5472	0.103256	0.275385
AT1G44820.1	4206	3708	3838	4100	4200	3644	0.295067	0.00533564
AT1G44830.1	6	14	8	20	88	100	-2.11656	0.0020072
AT1G44835.2	2654	2314	2064	2356	2992	2644	0.13045	0.275827
AT1G44890.1	1174	982	962	1656	1836	1760	-0.431542	6.46806e-05
AT1G44900.1	3770	2864	2774	4108	5600	4340	-0.257159	0.0206434
AT1G44910.1	4424	3512	3398	4124	4920	3760	0.141081	0.103458
AT1G44920.1	2404	2034	1942	2568	2380	1924	0.20493	0.136726
AT1G44960.1	1524	1294	1228	2980	3088	2824	-0.815144	2.87112e-20
AT1G44970.1	2	0	2	20	48	8	-3.06218	0.00340011
AT1G44980.1	0	2	0	0	0	0	0.0956676
AT1G44990.1	0	0	4	0	4	4	-0.0407884	0.883096
AT1G45000.1	11622	9828	9264	9944	11064	8900	0.355263	1.40266e-07
AT1G45010.1	7704	4784	3632	7184	6476	4952	0.0723315	0.771754
AT1G45050.1	1540	1266	1320	2356	2404	1660	-0.303121	0.0467419
AT1G45063.1	2	2	4	0	0	4	0.145859	0.638854
AT1G45100.1	8	6	6	96	100	104	-3.48241	4.04047e-13
AT1G45110.1	224	164	166	244	292	284	-0.244012	0.249181
AT1G45130.1	65896	50904	51826	48360	55260	41196	0.534494	1.83657e-10
AT1G45145.1	1002	994	906	2788	3536	2708	-1.29824	3.86554e-28
AT1G45150.1	2578	2146	1926	2964	3256	2552	-0.0819943	0.432865
AT1G45160.2	6262	4670	4836	9036	9796	7164	-0.3976	0.000216614
AT1G45163.1	300	266	250	40	40	68	2.70366	3.31127e-18
AT1G45165.1	216	198	202	32	24	24	3.2185	9.15794e-28
AT1G45170.1	858	846	758	1276	1244	984	-0.177427	0.277009
AT1G45180.1	1404	1026	966	2864	5512	4972	-1.62426	1.28565e-13
AT1G45190.1	6	0	2	12	40	24	-2.13172	0.0124573
AT1G45191.1	428	206	228	19244	21232	19720	-5.83229	5.78716e-230
AT1G45201.3	2	2	4	12	0	16	-0.318642	0.422643
AT1G45207.2	986	810	736	932	1408	1084	-0.110692	0.526446
AT1G45215.1	28	8	4	4	52	24	-0.271923	0.576005
AT1G45221.1	28	12	4	20	32	24	-0.285485	0.571685
AT1G45223.1	26	8	8	16	56	28	-0.558294	0.275755
AT1G45229.2	22	28	36	88	92	64	-0.987143	0.013803
AT1G45230.1	1104	968	964	1600	1336	756	0.0442819	0.886309
AT1G45231.2	1536	1256	1320	1564	1768	1552	0.0694957	0.556193
AT1G45233.2	904	782	794	508	512	428	1.08301	2.97185e-17
AT1G45243.1	0	0	0	0	0	8	-0.11162	0.464337
AT1G45248.5	558	444	396	864	700	580	-0.29277	0.149037
AT1G45249.6	1972	1632	1286	3460	2896	1336	-0.295997	0.327597
AT1G45332.1	2502	1992	2214	1692	1896	1600	0.683653	1.68474e-11
AT1G45403.1	6	0	0	0	0	0	0.110797	0.477597
AT1G45474.1	1960	1892	1558	2288	2292	1772	0.0880731	0.57491
AT1G45545.2	20	26	50	24	16	12	0.865575	0.0982804
AT1G45616.1	28	20	14	8	16	12	0.750167	0.136969
AT1G45688.1	10326	8068	6252	13184	16404	12936	-0.470947	0.000150382
AT1G45976.1	1568	1250	1244	1912	1936	1940	-0.198251	0.0983814
AT1G46264.1	582	434	414	936	980	876	-0.6467	9.53849e-08
AT1G46480.1	230	284	172	72	208	200	0.703071	0.072171
AT1G46768.1	20	16	10	108	52	40	-1.53559	0.00417957
AT1G46840.1	0	0	6	0	0	0	0.113319	0.431406
AT1G47056.1	1104	890	828	740	964	848	0.449769	0.000387455
AT1G47128.1	26810	21862	20532	23036	20160	15376	0.541373	0.000209467
AT1G47130.1	0	2	0	4	4	0	-0.108069	0.658261
AT1G47200.1	6430	5142	4688	5428	5824	5480	0.263555	0.00287605
AT1G47210.2	1996	1622	1774	1848	2372	1744	0.179054	0.162197
AT1G47230.2	1192	1002	976	1576	1564	1592	-0.261579	0.0382937
AT1G47240.1	3088	2086	1858	3208	3124	2816	-0.0829781	0.612365
AT1G47250.1	4410	3582	3396	6696	7272	6080	-0.497797	1.19132e-13
AT1G47260.1	15482	11904	11830	14388	16420	14260	0.111198	0.134692
AT1G47270.1	600	498	602	1216	1364	1356	-0.868141	4.46096e-08
AT1G47271.1	332	332	296	420	384	356	0.0452904	0.842134
AT1G47278.2	2388	1852	1844	3144	3712	3944	-0.509269	0.000227522
AT1G47280.1	14	12	24	8	12	12	0.596449	0.245663
AT1G47290.2	1154	894	838	2268	2428	2284	-0.958078	2.16046e-22
AT1G47300.1	4	0	0	8	0	0	-0.0419447	0.84743
AT1G47310.1	1840	1332	1366	1988	2208	2140	-0.172557	0.163272
AT1G47317.1	4	6	4	0	0	0	0.627263	0.0351864
AT1G47330.1	2604	2196	2134	2656	2940	2576	0.0794025	0.388601
AT1G47340.1	812	746	734	1952	1912	1692	-0.943436	4.73715e-15
AT1G47370.1	2	0	0	0	0	0	0.0922377
AT1G47380.1	2760	1860	1858	2728	3956	3152	-0.285079	0.057654
AT1G47389.1	16	20	8	0	0	0	6.65308	0.000107496
AT1G47395.1	92	30	32	4	8	260	-0.123716
AT1G47400.1	178	78	102	28	32	196	0.381525	0.454684
AT1G47410.1	198	206	286	348	416	332	-0.286353	0.308646
AT1G47420.1	17076	13778	13728	15148	16136	13696	0.301282	1.15816e-05
AT1G47450.1	6	6	0	8	8	24	-0.470314	0.311867
AT1G47470.1	38	20	0	44	40	32	-0.285356	0.555457
AT1G47480.1	664	420	388	264	488	284	0.772154	0.00169058
AT1G47485.1	228	126	56	160	124	156	0.106393	0.812945
AT1G47490.1	790	652	548	980	1000	976	-0.259086	0.0621963
AT1G47497.1	2	0	0	0	0	0	0.0922377
AT1G47500.1	910	726	732	1816	1988	1552	-0.850241	3.76385e-17
AT1G47510.1	18	16	12	104	52	60	-1.71803	0.000487863
AT1G47530.1	5890	4812	3998	11568	11992	7764	-0.74991	5.78983e-07
AT1G47540.2	130	78	76	0	12	0	4.57612	1.38778e-06
AT1G47550.2	8796	6820	6780	8604	10088	8308	0.0455613	0.5795
AT1G47560.1	656	438	470	788	908	652	-0.264597	0.0994182
AT1G47570.1	1998	1632	1618	2976	3236	2752	-0.452418	9.5407e-09
AT1G47578.1	234	198	194	512	568	432	-0.929897	1.84934e-09
AT1G47580.1	232	140	186	324	380	312	-0.52364	0.0123895
AT1G47610.1	2294	1438	1406	5500	4804	2648	-0.977286	4.43763e-05
AT1G47620.1	2	0	0	0	0	0	0.0922377
AT1G47640.1	4248	3350	3130	8160	8684	7444	-0.863349	2.05576e-33
AT1G47655.1	96	116	84	40	48	16	1.70295	8.11189e-05
AT1G47670.1	1264	1144	982	996	908	756	0.650587	5.52539e-06
AT1G47690.1	0	4	0	0	4	0	0.0215591	0.919575
AT1G47695.1	20	18	8	40	36	56	-0.954277	0.0512473
AT1G47700.1	0	2	0	0	0	0	0.0956676
AT1G47710.2	6020	5286	4574	5964	6832	5160	0.141469	0.158705
AT1G47720.1	702	542	670	792	732	756	0.0599458	0.775275
AT1G47740.1	1396	1186	1136	1000	1348	972	0.480446	6.63485e-05
AT1G47750.1	1818	1234	1328	1968	1872	1772	-0.0538678	0.731728
AT1G47760.1	270	166	176	508	664	664	-1.25052	1.25101e-09
AT1G47765.1	38	36	26	28	72	28	-0.00266702	0.99418
AT1G47790.1	0	2	0	0	0	0	0.0956676
AT1G47800.1	2	6	4	0	0	0	0.47097	0.0614347
AT1G47810.1	30	40	40	0	8	0	3.60313	0.000481859
AT1G47813.1	0	0	0	4	0	8	-0.190089	0.264808
AT1G47820.1	658	604	516	1084	1336	1048	-0.632012	1.01805e-07
AT1G47830.1	5374	3926	4008	8116	9348	7968	-0.619041	4.3471e-15
AT1G47840.1	6	8	12	16	8	4	0.103458	0.84352
AT1G47870.1	1570	1164	1230	1232	1856	1368	0.147454	0.36972
AT1G47890.1	0	8	0	0	0	4	0.0628203	0.770161
AT1G47900.1	1522	1322	1140	2432	2288	1644	-0.345391	0.0322965
AT1G47920.1	6	2	2	8	0	4	-0.0106229	0.978523
AT1G47960.1	6400	6890	6858	4720	3964	2660	1.13172	6.03262e-08
AT1G47970.1	14490	10052	9178	11584	11472	9252	0.355006	0.00552877
AT1G47980.1	0	0	0	4	4	0	-0.135859	0.436625
AT1G47990.1	160	154	196	244	224	104	0.156368	0.680716
AT1G48000.1	10	12	2	192	140	56	-3.47281	1.39447e-07
AT1G48010.1	16	22	28	88	76	84	-1.39366	0.00114576
AT1G48020.1	226	174	192	136	144	104	0.905403	3.11081e-05
AT1G48030.1	10056	8258	7552	9924	11124	8568	0.121108	0.165105
AT1G48040.1	1224	792	788	1448	1616	1416	-0.367316	0.00733312
AT1G48050.1	2342	1860	1620	2800	3072	2500	-0.210543	0.035291
AT1G48060.1	4	12	4	4	0	8	0.234474	0.577137
AT1G48070.1	0	0	0	0	0	4	-0.102916	0.605374
AT1G48090.2	15636	12744	12128	18380	21700	16572	-0.163246	0.0325611
AT1G48100.1	1738	1144	990	2172	448	284	0.314261	0.537325
AT1G48110.1	4484	3410	3406	3712	4428	4240	0.174517	0.133972
AT1G48120.1	1696	1134	1120	1548	1348	972	0.318141	0.109548
AT1G48130.1	0	0	0	4	4	0	-0.135859	0.436625
AT1G48140.1	1864	1484	1524	2292	2592	2544	-0.291227	0.0117016
AT1G48150.1	6	10	2	4	8	4	0.172776	0.720327
AT1G48160.1	3570	2652	2792	2544	2788	2920	0.423957	0.000845278
AT1G48170.1	2076	1696	1800	1800	1824	1792	0.349035	0.00276339
AT1G48175.1	1256	1054	944	1016	1052	884	0.447986	2.65061e-05
AT1G48180.1	94	56	42	968	1164	864	-3.6417	3.81638e-64
AT1G48195.1	246	200	184	500	484	528	-0.931546	1.57968e-07
AT1G48200.1	1224	1002	974	1068	1036	920	0.388108	0.000793971
AT1G48210.1	2966	2784	2888	2760	3168	2664	0.331313	0.00500429
AT1G48220.1	2	2	2	0	4	0	0.109341	0.724905
AT1G48230.1	4480	3766	3360	3020	3372	2988	0.615768	9.62174e-16
AT1G48240.1	1764	1618	1530	1456	2016	1660	0.257369	0.0583203
AT1G48260.1	14	8	6	24	20	4	-0.204662	0.681402
AT1G48270.1	736	554	540	804	812	616	0.0258152	0.889668
AT1G48280.1	2304	1694	1556	4152	4608	4016	-0.888973	8.35663e-22
AT1G48300.1	14258	8690	10354	8336	9348	13304	0.361971	0.122259
AT1G48310.2	1146	934	912	1448	1664	1236	-0.2142	0.0570318
AT1G48320.1	2136	1632	1708	4156	4772	3100	-0.795763	2.17257e-09
AT1G48325.1	0	0	0	12	8	16	-5.20709	0.00238212
AT1G48330.1	78	86	74	32	4	28	1.79663	0.00360474
AT1G48350.1	5464	5310	5206	11316	11016	9152	-0.638643	2.25969e-07
AT1G48355.1	36	40	20	32	16	20	0.553312	0.242771
AT1G48360.2	788	658	638	776	788	628	0.239761	0.0752479
AT1G48370.1	978	866	870	1024	1156	820	0.179577	0.224814
AT1G48380.2	1872	1680	1522	2056	2228	1972	0.0154685	0.898686
AT1G48390.1	300	256	212	240	248	260	0.326582	0.104548
AT1G48400.1	112	56	80	28	40	32	1.491	6.91293e-05
AT1G48405.1	4	6	4	12	16	32	-1.11371	0.0667872
AT1G48410.2	27704	22784	22390	25084	30768	23712	0.194373	0.0116414
AT1G48420.1	9842	8476	8668	12808	13392	11960	-0.177726	0.0562492
AT1G48430.1	2456	1676	1868	2572	2600	2220	0.00758762	0.963342
AT1G48440.1	9766	8590	7612	8216	9064	7536	0.382273	2.28453e-07
AT1G48450.1	4430	3656	3754	6840	7280	5884	-0.431648	7.07758e-07
AT1G48460.1	1250	1002	1008	1036	1388	1024	0.237554	0.0590245
AT1G48470.1	178	128	162	156	248	192	-0.0200639	0.947295
AT1G48480.1	4616	4282	3458	3372	3844	4652	0.346988	0.0579917
AT1G48490.4	2352	1796	2142	2012	2892	2512	0.0829009	0.652895
AT1G48500.1	116	14	62	492	524	448	-2.49655	7.11965e-07
AT1G48510.3	4	0	0	12	8	4	-0.461129	0.230229
AT1G48520.1	3012	2284	2456	2312	2616	1928	0.490473	4.91682e-06
AT1G48530.1	26	30	26	52	60	68	-0.673832	0.0828307
AT1G48540.1	2030	1676	1554	2216	2396	1740	0.0465416	0.737629
AT1G48550.1	834	748	728	1264	1364	1236	-0.41563	0.000227418
AT1G48560.2	518	412	388	528	624	548	-0.0528849	0.737087
AT1G48570.1	918	782	788	1504	1524	1196	-0.432896	0.000574135
AT1G48580.2	408	348	320	732	748	568	-0.593746	6.6376e-05
AT1G48590.2	12	8	4	0	0	0	4.86242	0.00488574
AT1G48600.2	24672	19680	19130	8396	8004	7744	1.69521	2.63699e-76
AT1G48605.1	184	138	138	184	168	192	0.054737	0.847227
AT1G48610.1	1262	1028	928	732	916	720	0.749802	2.31579e-12
AT1G48620.1	3830	3034	3064	5396	6096	4880	-0.400667	8.02984e-08
AT1G48630.1	11398	8400	8880	7928	9916	8512	0.430354	5.75059e-06
AT1G48635.2	1768	1280	1196	1804	1880	1732	-0.0482974	0.721586
AT1G48640.1	8	6	4	12	28	28	-1.08032	0.0631182
AT1G48650.2	3788	3000	2728	4364	4248	3596	-0.0491301	0.695243
AT1G48670.1	36	60	30	4	0	4	3.92918	3.36591e-06
AT1G48690.1	8	12	14	0	0	0	6.11519	0.000460511
AT1G48700.4	0	2	0	484	612	536	-9.13411	3.63208e-18
AT1G48720.1	24	22	24	4	0	0	3.80494	0.000415703
AT1G48740.2	122	46	80	412	364	344	-1.81301	5.21131e-09
AT1G48745.1	216	142	138	356	392	408	-0.889347	1.23683e-05
AT1G48750.1	376	532	464	1708	1016	552	-0.784286	0.0293845
AT1G48760.1	3066	2428	2392	3352	3448	3136	-0.0217596	0.842862
AT1G48770.1	694	554	558	716	816	656	0.040404	0.775534
AT1G48780.1	322	258	292	348	404	336	0.00284805	0.990166
AT1G48790.1	2788	2470	2442	2512	2656	2384	0.343984	0.000362751
AT1G48800.1	2	0	0	0	8	0	-0.0687518	0.717296
AT1G48820.1	0	0	0	24	8	8	-5.35064	0.00227129
AT1G48830.1	17502	14058	13942	16116	17440	14764	0.228134	0.000509866
AT1G48840.1	826	708	742	1408	1640	1260	-0.584893	3.66046e-07
AT1G48850.1	17166	12140	12280	18528	21500	18888	-0.19355	0.0418197
AT1G48860.1	5736	4352	4154	5028	5848	4896	0.162262	0.0446484
AT1G48870.1	196	186	162	208	224	176	0.153414	0.500206
AT1G48880.1	524	420	346	1032	1088	808	-0.852092	8.30599e-09
AT1G48900.1	7222	5704	5564	8988	9864	8740	-0.262162	0.000123317
AT1G48910.1	382	234	292	52	72	48	2.67747	5.3757e-27
AT1G48920.1	37214	28880	25932	37976	49184	44364	-0.209773	0.0825119
AT1G48930.1	0	2	4	24	16	16	-1.86605	0.0212628
AT1G48950.1	1874	1454	1378	2164	2572	1956	-0.189402	0.0578377
AT1G48953.1	2	4	2	40	16	8	-1.795	0.0212345
AT1G48960.1	624	570	482	1132	1084	892	-0.559981	8.90265e-05
AT1G48970.1	1452	1386	1238	2172	2104	1832	-0.257344	0.044505
AT1G48990.1	18	6	16	16	12	8	0.235979	0.639682
AT1G49000.1	2	10	2	8	8	24	-0.412871	0.387618
AT1G49005.1	66	52	52	104	116	120	-0.627052	0.0289123
AT1G49010.1	1270	1226	1262	1336	848	548	0.720513	0.0130319
AT1G49015.1	0	2	0	0	0	0	0.0956676
AT1G49030.1	0	4	0	0	0	0	0.107893	0.520635
AT1G49032.1	196	258	230	1524	1484	1056	-2.18953	4.32787e-23
AT1G49040.1	6698	5300	5186	7560	8688	7168	-0.130478	0.057172
AT1G49050.1	1538	1284	1386	1644	3252	2764	-0.50102	0.0288573
AT1G49110.1	78	72	68	116	56	100	-0.0188364	0.964072
AT1G49130.1	158	234	388	80	56	48	2.31899	1.54885e-07
AT1G49140.1	4404	4600	4064	4112	3836	3240	0.538315	0.000146188
AT1G49150.1	54	42	38	40	52	48	0.203636	0.595018
AT1G49160.5	414	398	426	560	576	480	-0.0516951	0.802991
AT1G49170.1	216	270	244	432	320	284	-0.152564	0.613033
AT1G49180.1	346	412	466	408	420	440	0.265446	0.315087
AT1G49190.2	252	216	252	468	580	524	-0.77441	1.65557e-05
AT1G49200.1	408	324	380	216	132	164	1.36352	3.02799e-07
AT1G49205.1	62	48	40	48	24	48	0.45412	0.292947
AT1G49210.1	42	38	36	12	20	20	1.2682	0.00534063
AT1G49220.1	8	2	4	16	12	8	-0.483531	0.344167
AT1G49225.1	0	2	0	0	0	0	0.0956676
AT1G49230.1	10	14	32	12	20	20	0.257522	0.610626
AT1G49240.1	13862	12602	11892	12552	14672	11964	0.291073	0.000346121
AT1G49245.1	818	718	728	1812	1892	1600	-0.896439	1.22862e-16
AT1G49250.1	22	18	10	36	52	48	-0.918546	0.0419838
AT1G49270.1	60	74	78	88	88	80	0.057729	0.882737
AT1G49290.1	418	318	376	576	592	504	-0.259874	0.120738
AT1G49300.1	5596	4584	4636	3708	4096	3992	0.63515	4.41452e-11
AT1G49310.1	2	16	12	8	12	0	0.256063	0.551548
AT1G49320.1	6	30	74	16	16	0	0.840224	0.111346
AT1G49330.1	48	22	40	32	24	8	0.75266	0.137614
AT1G49340.1	11552	9688	9032	12544	14064	11280	-0.00538899	0.948918
AT1G49350.1	782	594	658	1216	1288	1020	-0.464759	0.000229479
AT1G49360.1	2938	2230	2040	2944	3280	3020	-0.0526663	0.64996
AT1G49380.1	2050	1742	1598	2056	2172	1704	0.17741	0.0981354
AT1G49390.1	78	42	16	0	8	0	3.76636	0.000518182
AT1G49400.1	2802	2188	2152	4084	3960	3740	-0.408683	4.52918e-05
AT1G49405.1	242	94	60	148	124	92	0.275172	0.528659
AT1G49410.1	4532	4128	3826	4408	4840	4100	0.222982	0.010539
AT1G49430.1	17988	13696	10886	14472	14484	13616	0.290138	0.0269652
AT1G49435.1	0	2	0	0	0	0	0.0956676
AT1G49450.1	6294	4736	5166	5240	6096	4928	0.308716	0.000563399
AT1G49470.1	56	30	46	32	20	24	0.885584	0.0437165
AT1G49475.1	310	192	142	340	304	280	-0.217475	0.446059
AT1G49480.1	6338	5248	5282	5668	6440	6188	0.194855	0.0588451
AT1G49490.2	558	550	520	724	656	436	0.163631	0.498504
AT1G49500.1	18	12	18	4	4	12	0.909396	0.109948
AT1G49510.1	2144	1766	1782	2828	2764	2684	-0.223823	0.0464907
AT1G49520.1	456	470	406	380	624	368	0.282588	0.22375
AT1G49530.1	144	108	104	96	224	108	0.062206	0.876759
AT1G49540.2	1442	1090	1232	1804	1952	1700	-0.21526	0.0649659
AT1G49560.1	4200	3312	2570	4628	5076	4176	-0.153502	0.262407
AT1G49570.1	0	0	0	0	4	0	-0.100395
AT1G49580.1	6260	4816	4590	5792	6832	5256	0.123121	0.165648
AT1G49590.1	2044	1796	1620	1652	1932	1608	0.387626	1.04905e-05
AT1G49600.2	1348	1210	920	1116	1220	1424	0.179489	0.374977
AT1G49610.1	4	10	2	32	12	12	-0.696895	0.190829
AT1G49620.3	190	88	118	92	28	112	0.755098	0.108217
AT1G49630.1	896	814	814	576	712	540	0.781007	1.32333e-09
AT1G49640.1	1620	1188	1014	1552	1704	1384	0.0239223	0.882812
AT1G49650.1	570	446	442	828	660	568	-0.176561	0.408253
AT1G49660.1	1318	844	972	2204	1968	1516	-0.532847	0.00240777
AT1G49670.2	7546	5410	5426	7720	9060	6968	-0.0565681	0.605934
AT1G49700.1	16	8	0	16	16	20	-0.310803	0.515567
AT1G49710.1	1808	1668	1428	2256	2524	2400	-0.230643	0.0484098
AT1G49715.1	752	554	532	184	268	156	1.8915	7.85153e-24
AT1G49720.2	446	460	556	420	360	268	0.771833	0.00196245
AT1G49730.1	1430	1178	1240	944	1176	1304	0.462255	0.00866089
AT1G49740.1	4814	3828	3334	5880	6520	7580	-0.427192	0.00674351
AT1G49750.1	2590	2298	2048	804	704	1304	1.53286	5.29172e-09
AT1G49760.1	5462	4174	3788	4796	5864	4672	0.118468	0.23501
AT1G49770.1	156	98	136	736	868	748	-2.25416	1.43548e-35
AT1G49780.1	658	544	510	1456	2300	1356	-1.21847	1.8826e-12
AT1G49790.2	4	8	10	12	4	0	0.204078	0.632403
AT1G49800.1	1242	1166	1138	2468	2308	1508	-0.466217	0.0126082
AT1G49810.1	0	0	2	164	136	128	-7.12293	6.38391e-11
AT1G49820.1	3412	2818	3016	3116	3728	2988	0.232636	0.0193729
AT1G49830.1	4	0	2	0	0	0	0.130487	0.424762
AT1G49840.1	460	478	428	556	652	328	0.16238	0.555828
AT1G49850.1	846	700	736	668	660	628	0.526666	6.40128e-05
AT1G49860.1	4090	2902	3020	1064	1084	1060	1.93644	9.65313e-71
AT1G49870.1	756	602	420	648	648	684	0.129254	0.563138
AT1G49880.1	644	604	558	1020	900	980	-0.357545	0.0327561
AT1G49890.1	4576	3306	3360	3560	4068	3880	0.267772	0.0145349
AT1G49900.1	42	34	24	48	60	36	-0.163557	0.693686
AT1G49910.1	404	310	330	844	880	868	-0.984978	9.61785e-13
AT1G49920.1	446	362	392	528	476	496	-0.009179	0.963241
AT1G49940.1	20	16	20	44	60	36	-0.798471	0.0597824
AT1G49950.1	3098	2346	2256	4472	4924	4536	-0.540824	3.69299e-10
AT1G49960.1	10	8	6	40	88	48	-2.31176	3.34625e-05
AT1G49970.1	8590	7142	6950	10628	11812	10040	-0.199407	0.00195322
AT1G49975.1	736	754	728	628	568	380	0.792111	0.000183781
AT1G49980.1	854	862	826	1060	876	720	0.250688	0.225399
AT1G49990.1	362	262	232	308	288	164	0.442108	0.101642
AT1G50000.1	388	394	376	308	352	268	0.629684	0.000342999
AT1G50010.1	55224	49518	44554	59708	66072	55696	0.0386515	0.662625
AT1G50020.1	2770	2054	1630	3312	3312	2384	-0.169936	0.346275
AT1G50030.1	8414	6470	6864	8068	9856	7880	0.0718135	0.469072
AT1G50040.1	92	278	158	336	528	340	-0.657341	0.0971611
AT1G50060.1	0	2	0	16	4	0	-0.24954	0.315299
AT1G50090.1	6	6	2	44	32	16	-1.91445	0.00591218
AT1G50110.1	2852	2036	2070	2396	2676	2324	0.217027	0.029545
AT1G50120.2	4832	3676	3428	5248	6168	5272	-0.172046	0.0482191
AT1G50140.1	3490	2842	2602	3040	3164	2588	0.333105	0.000226195
AT1G50170.1	1502	1150	1234	1252	1304	980	0.446072	0.000452099
AT1G50180.1	150	110	118	216	184	268	-0.476589	0.0946739
AT1G50190.1	0	4	0	4	8	0	-0.0917224	0.735644
AT1G50200.2	14346	11470	11124	11524	12952	10508	0.392624	1.82868e-10
AT1G50240.2	762	746	728	712	828	724	0.301501	0.0378689
AT1G50250.1	7678	6136	5386	10144	10264	7152	-0.20065	0.169893
AT1G50260.1	838	582	684	832	944	656	0.107431	0.559697
AT1G50270.1	272	180	196	524	444	404	-0.747441	0.000207104
AT1G50280.1	20	22	16	40	40	28	-0.424095	0.332671
AT1G50290.1	124	114	108	456	464	348	-1.51776	5.37318e-15
AT1G50300.1	1558	1330	1198	1656	2056	1664	-0.0760356	0.500713
AT1G50310.1	16	10	6	52	96	104	-2.49768	2.65545e-06
AT1G50320.1	2222	2296	1920	2752	2612	1972	0.134594	0.455181
AT1G50325.1	198	174	136	528	540	464	-1.25615	7.88031e-14
AT1G50340.1	6	0	0	8	4	0	-0.0724426	0.799183
AT1G50350.1	0	0	0	24	12	8	-5.66955	0.00112743
AT1G50360.1	2424	2114	2024	2980	3208	2924	-0.154201	0.104676
AT1G50370.1	6658	5326	5178	7568	8716	7980	-0.185447	0.0281782
AT1G50380.2	2132	1678	1666	1716	2132	1764	0.277935	0.00321505
AT1G50390.1	12	8	14	4	8	12	0.395396	0.438673
AT1G50400.1	146	118	148	204	264	200	-0.340248	0.155027
AT1G50410.1	3562	2572	2794	4272	5168	4292	-0.302831	0.00200539
AT1G50420.1	1112	822	716	1480	1452	1692	-0.493598	0.00349322
AT1G50430.1	6832	5402	5204	6380	8008	6960	0.0219972	0.849133
AT1G50440.1	1710	1282	1316	1672	2132	1936	-0.0999868	0.475208
AT1G50450.1	1606	1350	1182	1608	1844	1316	0.113069	0.403055
AT1G50460.1	1300	1392	1494	1148	3600	2884	-0.384483	0.377367
AT1G50480.1	11100	10464	9858	13152	14524	11356	0.0149826	0.908196
AT1G50490.1	1220	1062	1006	1468	1584	1496	-0.149504	0.194904
AT1G50500.2	3844	3018	2874	3712	4008	3284	0.135394	0.114047
AT1G50510.1	2720	2140	2044	5308	5644	4900	-0.882869	5.83305e-33
AT1G50520.1	424	304	348	0	12	12	5.46632	3.05042e-08
AT1G50560.1	42	32	34	44	72	168	-0.822022	0.0907977
AT1G50570.1	3286	2460	2496	3652	4296	3976	-0.220109	0.0337374
AT1G50575.1	2032	1814	1682	3632	3424	3432	-0.601593	1.86452e-07
AT1G50580.1	6	2	2	36	56	80	-3.55308	1.48572e-06
AT1G50590.1	122	134	112	84	304	172	-0.188458	0.651146
AT1G50600.2	4544	3564	3672	4840	7044	5472	-0.231045	0.07623
AT1G50610.1	56	30	34	16	16	28	1.01829	0.0318446
AT1G50620.1	1908	1476	1518	2444	2688	2332	-0.289158	0.00090507
AT1G50630.1	2084	1670	1752	2360	3972	3068	-0.427935	0.0128979
AT1G50640.1	2136	2156	1952	2600	2672	1808	0.147499	0.420583
AT1G50660.1	5588	4576	4212	4752	4484	4080	0.414517	4.77826e-05
AT1G50670.1	7360	5536	5570	5120	6256	5576	0.429665	3.35189e-06
AT1G50690.2	12	4	2	16	20	40	-1.15069	0.0630481
AT1G50700.2	1718	1320	1236	1316	1480	1248	0.386146	3.64287e-05
AT1G50710.1	2810	2206	2208	2408	2496	2100	0.354888	7.50589e-05
AT1G50730.1	2238	1790	1754	2564	2940	2368	-0.126831	0.140015
AT1G50732.1	132	128	130	288	188	156	-0.324844	0.318619
AT1G50740.1	1240	1260	1188	2988	6992	4188	-1.53676	3.15315e-10
AT1G50745.1	62	36	42	512	244	28	-1.70545	0.00833223
AT1G50750.1	24	40	12	284	140	40	-1.88134	0.00314498
AT1G50760.1	12	4	12	4	24	8	0.00230046	0.998649
AT1G50770.1	50	44	40	28	56	68	0.0946283	0.840934
AT1G50780.1	4	2	2	20	20	12	-1.72616	0.0180754
AT1G50790.1	336	304	238	288	388	304	0.152954	0.459535
AT1G50820.2	4	0	2	8	0	0	-0.0152672	0.955107
AT1G50830.1	308	312	324	216	248	228	0.747065	0.000169464
AT1G50840.2	1790	1388	1546	3156	3512	3256	-0.746124	1.21759e-12
AT1G50890.1	958	716	808	1096	1320	1032	-0.150254	0.265419
AT1G50900.1	3268	2880	2768	5480	5096	4312	-0.412972	0.000536158
AT1G50910.1	704	642	578	660	748	692	0.186811	0.177393
AT1G50920.1	11386	8794	9006	11148	14288	12204	-0.0501541	0.653342
AT1G50930.1	0	0	0	4	0	0	-0.102227	0.613033
AT1G50940.1	2562	2214	1952	2680	2472	2188	0.182729	0.156359
AT1G50950.2	1058	802	842	1164	1364	1116	-0.11277	0.337355
AT1G50960.1	4	0	0	0	0	0	0.1053	0.559697
AT1G50970.1	1036	894	902	548	672	472	1.0568	3.09606e-16
AT1G50980.1	58	36	34	56	92	68	-0.371202	0.314942
AT1G50990.1	14	6	10	40	68	24	-1.45536	0.00960996
AT1G51000.1	2420	2084	2072	1412	1324	1160	1.06145	2.34209e-20
AT1G51010.1	4980	3954	4070	324	292	288	4.15095	7.96882e-285
AT1G51020.1	4944	3768	3904	396	432	412	3.65304	5.0129e-296
AT1G51030.1	2960	2380	2358	1440	1696	1468	1.05168	1.31019e-38
AT1G51035.1	9492	7056	6840	3772	4772	3672	1.24429	8.44801e-46
AT1G51040.1	676	512	558	1364	1452	1156	-0.856226	4.84104e-13
AT1G51055.1	4	0	0	0	0	0	0.1053	0.559697
AT1G51060.1	8848	7460	6940	9720	9600	7004	0.135794	0.327779
AT1G51070.2	7870	6782	6546	7156	7500	6484	0.319497	4.33303e-05
AT1G51080.1	226	224	168	636	696	652	-1.34951	4.28203e-16
AT1G51090.1	6	0	8	20	16	4	-0.331281	0.46059
AT1G51100.1	798	582	604	524	392	440	0.816416	2.36178e-05
AT1G51110.1	3656	2862	2418	2956	2936	2360	0.413942	0.000751113
AT1G51120.1	22	0	14	0	16	32	-0.0307499	0.93608
AT1G51130.1	460	282	286	636	704	528	-0.537584	0.00274296
AT1G51140.1	928	646	594	2140	1412	948	-0.691616	0.0118239
AT1G51150.1	0	0	0	4	0	0	-0.102227	0.613033
AT1G51160.1	3836	3266	3000	3244	3616	2972	0.354007	1.65203e-06
AT1G51170.1	8644	6006	6128	8864	10628	8240	-0.104369	0.35111
AT1G51172.1	0	0	0	4	4	0	-0.135859	0.436625
AT1G51190.1	64	64	40	88	112	112	-0.509096	0.119545
AT1G51200.1	10792	10084	9636	14584	15064	12252	-0.129	0.255418
AT1G51210.1	70	64	58	96	128	136	-0.527671	0.0824344
AT1G51220.1	4	4	10	0	0	4	0.403785	0.247255
AT1G51230.1	270	248	260	104	184	120	1.21855	8.36901e-07
AT1G51240.1	270	166	158	188	192	128	0.485968	0.0597997
AT1G51250.1	140	120	52	52	52	40	1.25725	0.00154168
AT1G51260.1	16	4	4	52	112	44	-2.52049	0.000108611
AT1G51270.3	108	44	94	176	416	364	-1.49685	0.000201182
AT1G51290.1	66	40	46	80	160	124	-0.830648	0.0181898
AT1G51300.2	884	748	698	480	548	396	1.0182	8.64324e-16
AT1G51310.1	508	502	508	496	540	416	0.382835	0.0244907
AT1G51320.1	72	60	30	200	264	308	-1.87104	8.02212e-08
AT1G51330.1	4	0	0	8	12	12	-0.788873	0.105731
AT1G51340.2	2662	1910	1642	10924	12088	10148	-2.1062	3.66186e-86
AT1G51350.1	1952	1552	1376	1764	1928	1528	0.212144	0.0450278
AT1G51355.1	1116	730	698	2084	1868	1852	-0.877621	1.27657e-08
AT1G51360.1	740	618	602	1068	956	752	-0.177731	0.324251
AT1G51370.1	376	240	216	368	376	388	-0.145678	0.534661
AT1G51380.1	260	132	158	504	484	564	-1.16325	1.84063e-06
AT1G51390.1	3316	2422	2618	6044	6872	5704	-0.835446	9.11999e-23
AT1G51400.1	5886	8800	8382	10296	9416	7580	0.103919	0.702739
AT1G51402.1	644	894	850	1168	840	784	0.105578	0.730834
AT1G51405.1	150	124	88	92	120	112	0.419877	0.13594
AT1G51410.1	0	2	0	4	0	0	-0.0232148	0.906208
AT1G51420.2	24	4	2	8	20	8	-0.0100324	0.982571
AT1G51430.1	516	536	492	912	908	756	-0.396444	0.0142497
AT1G51440.1	870	622	490	1212	1000	824	-0.302276	0.161972
AT1G51450.1	1454	1056	1044	1224	1456	1208	0.178031	0.114765
AT1G51460.1	16722	12964	11542	15984	19244	15048	0.0257983	0.81315
AT1G51490.1	8	2	18	4	8	0	0.407652	0.338324
AT1G51500.1	26974	20484	21998	27864	24304	29232	0.0699679	0.699394
AT1G51510.1	5314	4450	4264	4492	4676	3564	0.453955	6.0819e-06
AT1G51520.2	130	116	92	0	0	0	10.5104	9.19447e-14
AT1G51530.2	0	0	4	0	0	0	0.108458	0.512373
AT1G51538.1	54	60	38	28	68	48	0.313471	0.4671
AT1G51540.1	2764	2178	2096	2036	2520	2500	0.298133	0.0241622
AT1G51550.1	1032	774	794	788	848	812	0.387954	0.00147784
AT1G51560.1	2122	1728	1622	1572	1788	1544	0.468211	8.89643e-09
AT1G51570.1	8720	7620	6512	6712	7624	6720	0.428358	1.85712e-07
AT1G51580.1	1338	1208	1126	1880	2000	1716	-0.283813	0.00502481
AT1G51590.1	3624	2756	2420	4000	4980	4084	-0.256556	0.0153638
AT1G51600.1	1952	1568	1592	2100	2276	1960	0.00647168	0.95505
AT1G51610.1	1976	1628	1516	2060	2260	1908	0.0320081	0.750688
AT1G51620.2	2	0	0	48	184	148	-6.89386	9.8836e-09
AT1G51630.1	9796	7908	6878	15708	18772	15912	-0.71929	2.97183e-19
AT1G51640.1	402	384	390	636	872	852	-0.651914	0.000620934
AT1G51650.1	14492	11984	12616	13512	13176	12332	0.314619	0.00215611
AT1G51660.1	1638	1570	1352	3748	4752	1964	-0.79959	0.00112066
AT1G51670.1	52	60	50	44	108	28	0.158683	0.738804
AT1G51680.1	10516	7552	8552	19848	20268	17344	-0.788188	4.11137e-15
AT1G51690.5	4762	3726	3628	4628	5216	4420	0.0772677	0.324748
AT1G51700.1	4874	3904	3200	5912	7780	3444	-0.171341	0.497524
AT1G51710.1	9746	7836	7358	7992	9548	7860	0.287179	1.95559e-05
AT1G51720.1	3474	2820	2820	3416	4176	3100	0.0913239	0.385333
AT1G51730.1	4436	3662	3560	4272	4808	3904	0.161915	0.0294255
AT1G51740.1	1672	1038	1208	912	1204	1144	0.548954	0.00127325
AT1G51745.1	1216	922	968	896	1128	1040	0.325124	0.0147123
AT1G51760.1	19856	14686	13504	14744	16008	13052	0.436229	9.4969e-07
AT1G51770.1	52	30	22	240	204	188	-2.24287	1.1946e-11
AT1G51780.1	100	100	64	3616	3912	2968	-4.98564	4.77095e-216
AT1G51790.2	0	0	0	0	16	48	-0.55291	0.00810694
AT1G51800.1	4	10	6	168	1708	3508	-7.3784	2.35887e-10
AT1G51805.1	1936	1410	1340	2248	14080	8052	-1.66521	0.00498571
AT1G51810.1	0	2	0	0	0	0	0.0956676
AT1G51820.1	2	0	4	24	48	52	-3.60038	6.03877e-05
AT1G51850.2	26	28	26	56	76	96	-1.02551	0.0116965
AT1G51860.1	16	20	8	12	20	12	0.185699	0.713733
AT1G51870.2	6	0	0	0	0	4	0.0270094	0.904017
AT1G51880.3	0	2	0	0	0	0	0.0956676
AT1G51890.2	0	4	0	0	0	0	0.107893	0.520635
AT1G51910.1	344	218	252	396	440	368	-0.245733	0.193652
AT1G51913.1	12	16	8	0	0	0	6.21212	0.000339247
AT1G51920.1	0	2	0	0	12	0	-0.0912435	0.633556
AT1G51940.1	1374	1422	1950	1004	1872	1972	0.278922	0.378181
AT1G51950.1	1082	868	804	704	1256	872	0.272498	0.181889
AT1G51960.1	20	12	16	24	32	20	-0.229272	0.623551
AT1G51965.1	1268	1008	936	1964	2360	1756	-0.595602	2.63822e-09
AT1G51980.1	14298	12314	12204	17196	18828	15220	-0.077542	0.392274
AT1G51990.1	0	0	0	0	8	28	-0.376716	0.0392202
AT1G52000.1	48	48	46	4516	3860	1940	-5.817	5.03536e-88
AT1G52030.1	68536	52694	55370	71548	92432	78520	-0.136752	0.188395
AT1G52040.1	22474	16044	18208	9576	11092	11508	1.11206	5.18505e-18
AT1G52050.1	6	2	0	0	0	0	0.156584	0.333533
AT1G52070.1	24	16	18	0	0	0	7.30653	6.5271e-06
AT1G52080.1	648	474	426	516	516	576	0.229933	0.226412
AT1G52110.1	0	14	6	0	0	0	0.329164	0.0585691
AT1G52120.1	0	0	2	0	0	0	0.0964327
AT1G52140.1	254	370	286	256	356	232	0.422378	0.124976
AT1G52150.2	3536	3408	2652	3428	3900	3392	0.155117	0.216091
AT1G52155.1	2020	2006	2056	1720	1980	1492	0.55241	6.5511e-05
AT1G52160.1	732	698	640	644	800	772	0.215111	0.195705
AT1G52190.1	19378	21896	18872	9120	9568	16664	0.95084	0.0123827
AT1G52200.1	8	8	8	28	188	636	-4.56059	1.10114e-07
AT1G52220.1	7140	6688	6878	3792	3916	3768	1.16282	4.26043e-24
AT1G52230.1	15984	18268	15424	15832	13856	11552	0.580236	0.000564722
AT1G52240.1	54	56	36	20	28	4	1.47285	0.0108673
AT1G52245.1	464	490	440	420	264	196	0.912835	0.0019777
AT1G52260.1	1570	1322	1222	3824	4396	3604	-1.20094	1.39195e-59
AT1G52270.1	12	46	22	0	0	0	7.91087	3.16021e-06
AT1G52280.1	3282	2460	1842	3848	5652	5428	-0.653461	0.000527971
AT1G52290.1	2266	1754	1734	120	204	224	3.67697	5.19582e-63
AT1G52300.1	25146	20314	20872	16236	18772	16844	0.667064	2.83068e-18
AT1G52310.1	6532	5184	4956	6724	7108	5932	0.0671664	0.445219
AT1G52315.1	150	194	152	128	156	188	0.35041	0.264314
AT1G52320.2	1882	1432	1372	2132	2664	2052	-0.228738	0.0250439
AT1G52330.2	40	30	28	52	84	44	-0.44206	0.259196
AT1G52340.1	3738	2858	2610	4852	4912	4128	-0.281857	0.00543092
AT1G52342.1	26	30	54	208	116	40	-0.979198	0.0614404
AT1G52343.1	6	0	0	0	0	0	0.110797	0.477597
AT1G52360.2	14846	10648	9900	12260	14232	12244	0.171903	0.0904842
AT1G52370.1	1552	1168	1350	2036	2136	1944	-0.266776	0.029719
AT1G52380.1	3118	2432	2414	3980	5000	3948	-0.378811	1.16155e-05
AT1G52400.1	162038	126382	136452	287388	315088	279368	-0.73114	1.59283e-20
AT1G52410.2	20098	14902	14870	29792	34624	29104	-0.59229	7.56375e-17
AT1G52415.1	2	0	0	4	4	0	-0.123758	0.613033
AT1G52420.1	4592	3706	3730	5184	6316	6160	-0.235743	0.0502153
AT1G52430.1	34	36	24	16	24	28	0.580352	0.195465
AT1G52440.1	0	4	6	0	0	0	0.208468	0.20209
AT1G52450.1	136	116	118	72	64	48	1.25836	8.87748e-06
AT1G52460.1	54	36	24	28	36	48	0.218742	0.624837
AT1G52470.1	2146	1846	1858	344	492	588	2.31976	3.26359e-28
AT1G52490.1	0	0	0	0	0	4	-0.102916	0.605374
AT1G52495.1	2	0	0	0	0	0	0.0922377
AT1G52500.2	2094	1772	1902	2456	2764	2180	-0.0331316	0.801417
AT1G52510.1	4134	3604	3198	3544	2968	2748	0.537692	0.000108114
AT1G52520.1	1092	784	918	800	916	956	0.360857	0.0279516
AT1G52530.1	390	288	266	940	1048	884	-1.2827	8.50098e-25
AT1G52540.1	3186	2758	2286	4320	5516	4300	-0.455741	8.78163e-06
AT1G52550.1	184	170	144	216	320	184	-0.180908	0.499437
AT1G52560.1	20	12	16	60	164	124	-2.36219	1.42867e-06
AT1G52565.1	162	182	154	1000	1236	1000	-2.35054	2.97909e-47
AT1G52570.1	340	252	310	6836	6684	4408	-3.97221	2.88918e-114
AT1G52580.1	16	12	26	76	48	44	-1.01954	0.0365203
AT1G52590.1	1124	944	954	2960	2712	2160	-1.03795	3.52718e-14
AT1G52600.1	9348	7132	7586	7488	8520	8064	0.307567	0.00190609
AT1G52618.1	120	114	110	188	256	172	-0.471796	0.0470436
AT1G52620.1	516	410	426	992	1160	1192	-0.976553	3.97452e-11
AT1G52630.1	1008	778	710	1376	1464	1572	-0.507355	0.000373891
AT1G52640.1	92	70	60	92	76	112	-0.039799	0.918226
AT1G52650.1	86	24	36	140	156	160	-1.21921	0.0031378
AT1G52670.1	2900	2280	2282	3176	3700	3300	-0.132456	0.15273
AT1G52680.1	2	0	2	8	8	0	-0.218034	0.506665
AT1G52690.1	16	14	4	828	1264	440	-5.8232	6.76255e-39
AT1G52695.1	22	6	10	44	56	40	-1.30307	0.0119659
AT1G52700.2	750	434	330	1044	1460	1116	-0.925747	4.57556e-05
AT1G52710.1	338	364	326	368	368	272	0.342194	0.104441
AT1G52720.1	1600	1542	1382	1932	2100	2028	-0.100255	0.473226
AT1G52730.1	3710	2742	2630	2812	3820	3244	0.185859	0.151055
AT1G52740.1	12502	10290	10288	9264	10124	9584	0.50062	1.83718e-09
AT1G52750.1	5092	5588	5976	3708	8164	7492	0.115241	0.71098
AT1G52760.1	11946	10286	10218	19216	20128	16636	-0.461313	2.61566e-08
AT1G52770.1	6	10	8	0	0	8	0.320706	0.378526
AT1G52780.1	5356	4020	4112	4236	5604	5068	0.163982	0.2078
AT1G52790.1	20	20	20	24	16	20	0.208966	0.660939
AT1G52800.1	14	12	8	4	0	28	0.0721584	0.876736
AT1G52810.1	8	2	10	0	0	12	0.13779	0.694093
AT1G52820.1	112	70	70	124	88	148	-0.19977	0.596436
AT1G52825.1	962	848	820	1408	1516	1156	-0.303553	0.0124468
AT1G52827.1	530	538	316	764	764	1256	-0.653376	0.0266954
AT1G52830.1	26	20	6	48	204	116	-2.21821	0.000260819
AT1G52855.1	348	254	208	712	480	440	-0.66707	0.00901777
AT1G52870.2	2668	2190	1910	3264	2612	2284	0.0352319	0.865161
AT1G52880.1	3528	2462	2406	4576	4584	3928	-0.331432	0.00351859
AT1G52890.1	222	250	292	440	124	124	0.342382	0.454052
AT1G52905.1	880	896	618	284	268	224	1.91476	5.14977e-25
AT1G52910.1	808	590	518	1260	1336	1088	-0.625309	1.42156e-06
AT1G52920.1	124	68	52	152	196	156	-0.681235	0.0288856
AT1G52930.1	1410	1146	1118	1872	2308	1968	-0.420461	1.07733e-05
AT1G52950.1	0	0	0	0	0	8	-0.11162	0.464337
AT1G52970.1	8	6	0	24	28	16	-1.11803	0.0729825
AT1G52980.1	6826	5418	4954	8256	9840	8944	-0.339426	0.000172385
AT1G52990.1	0	2	4	16	4	12	-0.573228	0.204111
AT1G53000.2	2836	2360	2006	3348	3140	2640	-0.0314661	0.839137
AT1G53010.1	4	4	2	0	0	0	0.389704	0.101785
AT1G53025.2	944	714	742	1508	1704	1500	-0.652713	6.08418e-11
AT1G53030.1	868	772	764	892	896	832	0.189993	0.160049
AT1G53035.2	776	834	746	956	872	724	0.204897	0.289225
AT1G53040.1	2958	2002	2064	2600	2568	2092	0.251381	0.0594681
AT1G53050.1	5386	4924	4588	6004	7288	5912	-0.0408723	0.699793
AT1G53060.1	8	8	18	4	48	12	-0.176429	0.716774
AT1G53070.1	1618	1372	848	524	692	436	1.49151	9.15727e-13
AT1G53080.1	0	4	0	16	1216	572	-0.486333	0.000326065
AT1G53090.1	2118	1596	1420	2912	2956	1852	-0.262314	0.15707
AT1G53100.1	578	454	492	752	796	708	-0.24396	0.0711476
AT1G53110.1	1374	1124	1184	1392	1876	1944	-0.178947	0.345751
AT1G53120.1	1612	1224	1286	2292	2756	2384	-0.529287	3.98459e-08
AT1G53140.1	518	436	384	512	456	424	0.242545	0.162086
AT1G53160.1	760	834	904	1432	1172	836	-0.108776	0.690683
AT1G53163.1	72	32	38	40	32	12	0.773574	0.108526
AT1G53165.3	3392	2444	2536	3596	3908	3496	-0.084522	0.434112
AT1G53170.1	418	442	304	720	456	296	-0.0164276	0.963464
AT1G53180.2	172	196	116	24	48	32	2.46442	8.40223e-12
AT1G53190.1	2224	1874	2136	2016	2200	2032	0.311818	0.0148528
AT1G53200.1	576	418	420	552	652	836	-0.217359	0.378501
AT1G53210.1	14492	13372	12046	13328	15084	12204	0.295299	0.000381427
AT1G53230.1	1044	820	816	976	1200	1020	0.0605775	0.635588
AT1G53240.1	17654	15052	13440	25268	26996	20668	-0.337423	0.00023965
AT1G53250.1	172	166	186	236	320	312	-0.367914	0.139475
AT1G53260.1	48	68	52	108	112	84	-0.440421	0.196958
AT1G53270.1	28	50	32	72	64	80	-0.505575	0.217557
AT1G53280.1	7082	5562	5742	12400	12600	9496	-0.579232	1.09771e-07
AT1G53282.1	4	0	2	12	12	24	-1.65275	0.0334582
AT1G53285.1	6	2	0	388	332	376	-6.71553	3.88376e-30
AT1G53290.1	2958	2406	2156	4164	4172	3476	-0.335316	0.000833359
AT1G53300.1	9712	6824	5652	10200	12060	9380	-0.206637	0.141498
AT1G53310.1	21954	17962	16574	21568	23608	20040	0.106637	0.11218
AT1G53320.1	1620	1438	1404	1488	1448	1280	0.393995	0.000704238
AT1G53330.1	92	68	90	120	232	200	-0.723927	0.025111
AT1G53340.2	344	394	346	68	88	28	2.8458	1.12577e-15
AT1G53345.1	1356	1100	1038	696	892	788	0.859586	1.18495e-13
AT1G53350.1	810	720	782	1152	1680	1372	-0.513491	0.00150374
AT1G53360.2	8	8	0	24	16	12	-0.550816	0.270755
AT1G53370.2	6	4	8	8	0	12	0.0276755	0.954163
AT1G53380.1	402	286	298	316	548	464	-0.10602	0.684978
AT1G53390.1	892	798	730	1584	1996	2124	-0.900033	1.69924e-08
AT1G53400.1	1274	1264	1180	1116	1336	1324	0.290346	0.0616593
AT1G53420.1	114	98	124	112	100	152	0.165548	0.643722
AT1G53430.1	240	302	284	428	3272	3688	-2.31395	0.00203962
AT1G53440.1	3228	2850	2622	3636	10452	8156	-0.945141	0.00104043
AT1G53450.1	938	686	830	1192	1212	1056	-0.173936	0.260824
AT1G53460.1	1572	1068	1144	1160	1424	1316	0.255685	0.0699159
AT1G53470.1	12	12	22	92	88	36	-1.57319	0.00329451
AT1G53480.1	1038	846	882	1216	1492	1364	-0.235244	0.0661537
AT1G53490.1	1634	1382	1190	1924	1968	1752	-0.111494	0.338324
AT1G53500.1	13994	9168	7890	12672	14224	12540	-0.0508296	0.762405
AT1G53510.1	2274	1806	1640	2164	2376	2088	0.0964114	0.331133
AT1G53520.1	1068	792	798	1596	1688	1628	-0.570669	3.93439e-07
AT1G53530.1	488	384	406	576	740	768	-0.37662	0.0431677
AT1G53540.1	6	16	6	4	4	16	0.185371	0.702261
AT1G53541.1	4	2	0	0	0	0	0.129038	0.429916
AT1G53542.1	6	4	0	0	16	4	-0.0971088	0.784851
AT1G53550.1	0	0	4	0	0	4	0.0151117	0.94463
AT1G53560.1	1534	1800	2042	7084	7576	5240	-1.49884	1.05144e-13
AT1G53570.1	5290	3986	3956	5072	7240	5460	-0.104294	0.441215
AT1G53580.1	8222	6862	7620	17196	18024	13288	-0.762264	4.74134e-10
AT1G53590.1	4400	3556	3452	5348	6200	5672	-0.278049	0.00109173
AT1G53600.1	198	160	172	144	196	176	0.335441	0.146039
AT1G53625.1	2	4	0	0	8	16	-0.24772	0.463197
AT1G53633.1	0	0	2	16	0	0	-0.123568	0.519988
AT1G53635.1	2	0	2	0	0	0	0.106997	0.534515
AT1G53640.1	1638	1402	1178	1228	1120	836	0.700527	1.07928e-05
AT1G53645.1	3244	3108	2766	2712	3628	2752	0.327829	0.00624616
AT1G53650.1	1972	1774	1540	1984	2332	1920	0.0800125	0.465246
AT1G53655.1	0	2	0	4	0	0	-0.0232148	0.906208
AT1G53660.3	372	268	236	584	820	728	-0.950024	1.30747e-07
AT1G53670.1	2678	1964	1732	3020	2688	2028	0.023953	0.909198
AT1G53680.1	54	46	56	264	216	204	-1.7498	4.1359e-10
AT1G53690.1	42	24	46	96	56	68	-0.515563	0.220684
AT1G53700.1	164	110	110	356	212	248	-0.72563	0.0145285
AT1G53708.1	0	0	0	8	0	0	-0.111147	0.473544
AT1G53710.1	2300	1766	1842	1856	2328	1792	0.299173	0.00304483
AT1G53720.1	1934	1610	1566	2272	2600	2004	-0.106057	0.294719
AT1G53730.2	2366	2594	2322	2576	4400	3920	-0.22916	0.309673
AT1G53750.1	26570	21706	20350	22796	26404	23348	0.231792	0.000753242
AT1G53760.1	1268	1084	1002	1192	1620	1432	-0.0213257	0.901855
AT1G53770.2	2062	1684	1662	2612	2416	2488	-0.162546	0.224291
AT1G53780.2	3220	2364	2404	3180	3856	2836	0.0110906	0.934234
AT1G53790.2	520	322	398	108	120	120	2.10505	6.9298e-24
AT1G53800.2	1388	1158	1146	1648	1940	1404	-0.10814	0.386471
AT1G53830.1	2	20	8	24	20	24	-0.354723	0.478215
AT1G53840.1	3968	4300	2870	7596	9636	7532	-0.80128	1.39635e-07
AT1G53850.1	10564	8680	8506	10380	11148	10556	0.102271	0.268078
AT1G53860.1	46	40	22	52	52	48	-0.151825	0.715681
AT1G53875.1	26	4	18	16	8	0	0.374891	0.409207
AT1G53880.1	2170	1760	1704	1776	2148	1812	0.287755	0.00103331
AT1G53885.1	188	126	172	300	140	108	0.10603	0.808687
AT1G53887.1	620	876	594	360	388	352	1.21649	8.61122e-08
AT1G53900.2	1676	1354	1214	1516	1844	1624	0.0786336	0.518666
AT1G53903.1	162	140	134	264	116	128	0.065824	0.878197
AT1G53910.1	14260	12538	11470	12512	13616	12860	0.284878	0.00104043
AT1G53920.1	34	30	26	28	164	188	-1.38531	0.0144481
AT1G53930.1	24	8	16	12	24	28	-0.0717736	0.892219
AT1G53940.2	0	0	0	0	4	4	-0.138086	0.428332
AT1G53945.1	82	44	54	0	0	0	9.40772	1.5287e-10
AT1G53950.1	198	140	152	0	0	0	11.1296	1.3282e-15
AT1G53970.1	0	0	2	0	0	0	0.0964327
AT1G53990.1	0	0	0	0	8	4	-0.180844	0.291942
AT1G54000.1	84	84	66	36	32	64	0.947714	0.0209171
AT1G54010.1	6	14	0	0	0	4	0.241351	0.363713
AT1G54020.2	10950	8702	8554	1676	2056	1812	2.65621	6.3866e-234
AT1G54030.1	15066	11842	12154	17368	19272	16428	-0.125414	0.0844012
AT1G54040.2	418	252	252	35844	39768	27376	-6.49167	0
AT1G54050.1	582	446	520	244	164	184	1.65053	1.15212e-12
AT1G54060.1	3206	2746	2612	2388	2476	2412	0.541998	2.42593e-08
AT1G54070.1	56	58	48	44	76	56	0.176598	0.642414
AT1G54080.2	10156	8632	8920	10272	11452	9276	0.16006	0.0744192
AT1G54090.1	2172	1512	1254	2064	2728	2216	-0.197381	0.227471
AT1G54095.1	208	94	108	32	36	60	1.7949	1.6556e-05
AT1G54100.1	12938	10150	10356	18988	23712	17964	-0.533192	5.72486e-11
AT1G54110.2	352	238	278	308	272	276	0.306307	0.147608
AT1G54115.1	4212	3094	3158	3292	3668	3460	0.309011	0.00201332
AT1G54120.1	2	0	0	0	0	4	-0.0343386	0.859621
AT1G54130.1	6794	5046	5132	6616	7560	7308	-0.0325461	0.797887
AT1G54140.1	1518	1274	1292	1512	1508	1644	0.115525	0.469072
AT1G54150.1	1824	1390	1440	2140	2524	2084	-0.217186	0.0195866
AT1G54160.1	1438	854	756	2388	2484	1928	-0.840631	2.20956e-06
AT1G54170.1	3964	3336	3152	4152	4604	3828	0.0493838	0.557964
AT1G54180.1	906	686	682	1196	1128	812	-0.142805	0.446804
AT1G54200.1	804	598	530	480	576	652	0.452012	0.020565
AT1G54210.1	738	592	746	636	704	660	0.363441	0.0353835
AT1G54215.1	6	10	6	24	12	8	-0.311756	0.535611
AT1G54217.2	474	350	376	620	640	652	-0.353363	0.0249386
AT1G54220.1	4342	3478	3594	3572	3692	3084	0.454413	3.89679e-07
AT1G54240.1	2	0	0	0	4	8	-0.189922	0.449224
AT1G54250.1	2106	1640	1486	2392	2952	2276	-0.22493	0.0271536
AT1G54260.1	2020	1550	1516	1664	1568	1296	0.469283	0.0001532
AT1G54270.1	16314	13310	12040	24772	29940	23924	-0.596272	5.1293e-18
AT1G54280.1	1044	734	742	1336	1632	1284	-0.435512	0.00018785
AT1G54290.1	2870	2164	1940	2148	2488	2076	0.358604	0.0002526
AT1G54300.1	2	2	8	0	0	0	0.425261	0.0698327
AT1G54310.2	682	578	660	724	776	728	0.104036	0.549164
AT1G54320.1	4866	4266	4278	4604	5500	4692	0.179351	0.0597108
AT1G54330.1	36	8	18	36	12	12	0.143146	0.782612
AT1G54340.1	6632	4892	5474	6100	6564	5732	0.197427	0.0509838
AT1G54350.1	2574	2182	2218	2784	2488	1948	0.262712	0.093347
AT1G54360.6	2414	2122	2086	2716	2836	2256	0.0841131	0.490481
AT1G54370.1	3522	2786	2718	3192	3364	2636	0.286218	0.0028605
AT1G54380.1	1888	1364	1404	1312	1852	1524	0.296541	0.0338063
AT1G54385.1	302	202	196	268	176	220	0.326569	0.25023
AT1G54390.2	2222	1824	1886	2056	2076	2040	0.251758	0.0278484
AT1G54400.1	66	56	38	36	44	52	0.470304	0.219442
AT1G54410.1	72718	70998	68950	58952	53564	47900	0.736127	1.98729e-08
AT1G54440.2	3470	2844	2978	2624	2928	2664	0.489744	9.68008e-08
AT1G54445.1	15336	14118	10958	7336	9484	7316	1.05306	1.90363e-21
AT1G54450.1	1662	1480	1286	1276	1336	1336	0.468229	8.14133e-05
AT1G54460.1	4166	3870	3728	3240	3472	3348	0.538228	5.83337e-07
AT1G54470.1	6	2	2	0	4	0	0.209924	0.51643
AT1G54475.1	0	2	0	0	0	0	0.0956676
AT1G54490.1	5152	4090	4078	4340	5588	4828	0.166371	0.114733
AT1G54500.1	3746	3566	3548	3784	2940	2244	0.576308	0.00351404
AT1G54510.1	2338	1846	1940	1736	1816	1776	0.505535	2.56978e-06
AT1G54520.1	3100	2460	2072	2616	2920	2564	0.217572	0.0412236
AT1G54530.1	296	208	206	480	516	520	-0.769167	5.89537e-06
AT1G54540.1	0	6	2	8	28	12	-0.761813	0.136781
AT1G54550.1	0	0	6	4	16	16	-0.39626	0.280718
AT1G54560.1	106	78	50	68	84	80	0.258289	0.468817
AT1G54570.1	4072	2910	2594	3940	4308	3640	-0.00935477	0.945954
AT1G54575.2	4314	2696	2842	5532	4900	4556	-0.301619	0.0552346
AT1G54580.1	24416	18976	18160	32496	38176	35468	-0.472057	4.63452e-08
AT1G54590.1	0	0	0	0	4	0	-0.100395
AT1G54610.1	6438	4916	5002	5280	6296	5552	0.243816	0.00502127
AT1G54630.1	15406	12010	11266	11628	12996	12060	0.384164	2.79556e-06
AT1G54640.1	2	2	8	12	8	20	-0.548279	0.273658
AT1G54650.3	872	806	708	1048	1076	940	-0.0415961	0.774361
AT1G54680.4	284	222	174	184	200	204	0.480014	0.0274385
AT1G54690.1	2694	2058	2004	1932	2076	1896	0.498471	1.93442e-08
AT1G54710.1	2394	1934	2028	2196	2372	2024	0.26259	0.00487148
AT1G54730.2	1022	1042	1090	736	812	620	0.857366	8.58517e-08
AT1G54740.1	20	48	30	32	72	52	-0.195686	0.679558
AT1G54760.1	2	2	8	0	16	4	-0.0491456	0.904828
AT1G54770.1	2366	1758	1698	1832	1868	1944	0.338983	0.00726277
AT1G54773.1	14	12	10	0	28	24	-0.0565138	0.905203
AT1G54775.1	8	6	6	4	8	4	0.269478	0.591076
AT1G54780.1	8262	8300	8452	9564	8232	6072	0.386486	0.0398686
AT1G54790.2	876	486	612	852	1048	808	-0.14356	0.486727
AT1G54820.1	222	146	162	180	204	200	0.152944	0.534515
AT1G54830.1	6358	5560	5182	5208	5436	4636	0.476584	2.14054e-09
AT1G54840.1	322	292	270	264	232	220	0.593785	0.00178183
AT1G54850.1	1084	910	940	960	1100	868	0.320736	0.00439118
AT1G54860.1	10	16	18	4	12	0	0.735632	0.159533
AT1G54890.1	0	0	2	0	0	0	0.0964327
AT1G54920.3	6618	4868	4632	6172	6436	5468	0.139605	0.16247
AT1G54930.2	50	48	58	48	44	32	0.553986	0.14335
AT1G54940.1	662	506	504	568	608	536	0.27141	0.0352774
AT1G54960.1	642	564	536	1008	1000	800	-0.359186	0.00916573
AT1G54980.1	182	192	108	104	124	44	1.01739	0.00842537
AT1G54990.1	5948	5010	4536	4864	5008	3960	0.47496	5.1839e-07
AT1G55000.1	1208	1166	1302	1148	1056	992	0.512874	0.00251131
AT1G55020.1	6338	5072	5276	9292	13764	16152	-0.88764	1.4362e-05
AT1G55030.2	14	22	10	20	32	4	0.044283	0.935894
AT1G55040.1	1070	696	754	1092	1380	1144	-0.207526	0.164251
AT1G55050.1	466	406	446	476	700	532	-0.039012	0.8598
AT1G55070.1	8	2	0	8	4	0	-0.00699075	0.983103
AT1G55080.1	1692	1620	1678	1884	2252	2104	0.00494494	0.978977
AT1G55090.1	4886	3760	3984	5284	5948	4624	-0.00884819	0.937627
AT1G55110.1	1768	1548	1438	1928	2240	1688	0.0221956	0.861385
AT1G55120.1	6164	5354	4588	5356	6812	5924	0.145682	0.192989
AT1G55130.1	5022	3822	4112	4580	5084	4216	0.214908	0.0157484
AT1G55140.1	1520	1288	1070	1188	1372	1000	0.432366	0.000426368
AT1G55150.2	1866	1526	1390	1668	1844	1504	0.24301	0.00762206
AT1G55152.1	348	324	382	840	660	464	-0.518438	0.0448717
AT1G55160.3	1872	1852	1666	1912	1924	1576	0.312988	0.0167162
AT1G55170.1	1364	1022	1074	1036	1144	1156	0.352396	0.00750912
AT1G55175.1	2	4	0	0	0	0	0.134482	0.409085
AT1G55180.1	406	330	262	516	768	628	-0.600565	0.00128591
AT1G55190.1	1354	1360	1340	1352	1380	1072	0.412558	0.00624751
AT1G55200.1	832	668	582	428	496	452	0.892108	5.11248e-12
AT1G55205.2	328	232	242	196	216	168	0.753214	3.4991e-05
AT1G55207.1	10	10	4	0	8	0	0.361199	0.329156
AT1G55210.1	7114	5928	4060	6776	6536	4376	0.246047	0.231118
AT1G55230.1	2	0	0	8	0	0	-0.0772062	0.682847
AT1G55250.1	2572	1988	2012	2144	2180	1848	0.398788	3.32488e-05
AT1G55260.1	58528	44786	42164	62892	63668	54928	-0.010018	0.91979
AT1G55265.1	1780	1114	1008	2124	2400	1516	-0.311589	0.110965
AT1G55270.1	4122	2982	3014	3980	4916	4040	-0.0422314	0.71022
AT1G55280.2	484	374	390	612	700	548	-0.251082	0.0700719
AT1G55290.1	2	0	0	4	4	8	-0.460701	0.206948
AT1G55300.2	1004	902	820	1220	1292	1264	-0.152421	0.250009
AT1G55310.3	1990	2112	1972	2576	2536	1872	0.129547	0.490836
AT1G55320.1	7546	5768	5766	20452	23812	19260	-1.41665	3.60999e-104
AT1G55325.2	5700	4390	4202	5692	7148	5956	-0.0809294	0.421683
AT1G55330.1	5536	8464	5188	4456	6972	5496	0.487865	0.0418745
AT1G55335.1	434	610	422	352	600	480	0.344508	0.215526
AT1G55340.1	4136	3284	3160	3092	3428	2592	0.527587	3.59576e-09
AT1G55350.5	6818	5798	5474	5660	6156	5416	0.383827	2.81019e-08
AT1G55360.1	5576	4660	4584	2580	3132	2732	1.12405	6.1245e-43
AT1G55365.1	12	18	18	40	36	4	-0.154941	0.758444
AT1G55370.2	528	452	400	736	496	512	-0.0315597	0.908551
AT1G55380.1	12	26	28	0	4	8	1.90081	0.0183942
AT1G55390.1	30	12	12	0	4	4	2.23921	0.00931327
AT1G55420.1	14	10	10	4	12	12	0.293225	0.563745
AT1G55430.1	0	0	0	0	8	0	-0.109964	0.497177
AT1G55440.1	0	2	0	0	0	0	0.0956676
AT1G55450.2	144	194	116	288	12100	7864	-4.51334	5.14361e-05
AT1G55460.1	4418	3550	3200	3976	6280	4356	-0.0623686	0.719368
AT1G55475.1	392	268	184	508	472	492	-0.485343	0.044367
AT1G55480.1	6308	4960	4296	7648	7724	6296	-0.166287	0.146039
AT1G55490.1	10746	8716	8312	12632	15344	12208	-0.212629	0.00236935
AT1G55500.5	2632	1842	1584	5836	6316	5700	-1.2495	1.93106e-25
AT1G55510.1	1452	1298	1374	1796	1816	1580	-0.00773236	0.959822
AT1G55520.1	2610	2128	2014	3076	3744	3336	-0.271952	0.00412139
AT1G55530.1	2868	2274	2386	3292	3940	3100	-0.13419	0.16423
AT1G55535.1	1714	1240	1234	2024	2748	2272	-0.429428	0.000537582
AT1G55540.2	2444	2078	2170	4012	4340	3424	-0.484717	1.32622e-06
AT1G55550.1	726	432	494	1444	1528	1620	-1.15665	8.63466e-12
AT1G55560.1	434	302	310	352	312	348	0.327404	0.105217
AT1G55570.1	48	26	28	56	80	76	-0.637974	0.0893541
AT1G55580.1	104	72	86	44	48	108	0.512059	0.233938
AT1G55590.1	1352	1136	1138	1356	1516	1508	0.0407289	0.78562
AT1G55600.1	408	378	346	628	884	552	-0.510951	0.00429929
AT1G55610.1	384	420	364	356	472	508	0.121808	0.63704
AT1G55620.2	2956	2308	2144	2620	3172	2872	0.0825661	0.479195
AT1G55630.1	724	478	580	696	792	668	0.0361617	0.848361
AT1G55640.1	2	0	0	0	0	0	0.0922377
AT1G55650.1	604	530	520	420	396	352	0.802062	5.73041e-08
AT1G55660.1	86	34	38	20	44	44	0.604829	0.185105
AT1G55670.1	13616	13994	13010	23128	21252	16940	-0.256185	0.102161
AT1G55673.1	5544	6434	5670	14316	13388	10128	-0.74069	1.65137e-05
AT1G55675.1	732	774	710	1932	1688	1156	-0.738481	0.000349795
AT1G55680.1	12896	9112	8890	9464	10944	9808	0.331903	0.000719517
AT1G55690.1	6292	4690	4202	4188	4000	4248	0.572642	6.77238e-06
AT1G55700.1	2	0	0	4	0	0	-0.0320405	0.869835
AT1G55720.1	48	20	20	472	796	612	-4.07885	8.97016e-38
AT1G55730.1	3756	2740	2628	3616	5128	4204	-0.191417	0.171928
AT1G55740.1	5046	3294	3248	1128	760	404	2.58635	3.59033e-18
AT1G55750.1	1768	1428	1448	1720	1796	1324	0.256018	0.0443185
AT1G55755.1	14	18	18	48	28	24	-0.445616	0.349803
AT1G55760.1	1552	1298	1340	1976	1676	1444	0.0341549	0.865414
AT1G55770.1	14	22	32	12	0	8	0.958234	0.0981096
AT1G55790.1	40	46	34	148	180	128	-1.51811	3.84364e-07
AT1G55800.1	12	14	10	28	64	8	-0.584008	0.261322
AT1G55803.1	18	8	0	20	8	12	-0.123634	0.788904
AT1G55805.1	1982	1328	1452	1400	1564	1460	0.40213	0.00143047
AT1G55810.4	1284	992	1024	1880	2064	1972	-0.523946	8.22121e-07
AT1G55820.1	1476	1056	1084	2356	2436	2332	-0.664442	1.39186e-09
AT1G55830.2	1110	936	888	840	964	900	0.425276	0.000157656
AT1G55840.1	8974	6892	6370	13580	15076	13228	-0.599734	3.90561e-16
AT1G55850.1	574	578	524	728	1072	932	-0.359106	0.0529227
AT1G55860.1	21630	17168	16618	23972	29428	22172	-0.126944	0.132413
AT1G55865.1	88	50	44	112	136	116	-0.632665	0.0409003
AT1G55870.1	874	724	700	1212	1504	1100	-0.401639	0.0004578
AT1G55880.1	1092	906	1042	944	1124	1000	0.302911	0.0332361
AT1G55890.1	2032	1594	1462	1068	1212	1156	0.86394	4.4757e-16
AT1G55900.1	2334	2008	1844	2364	2820	2272	0.0498983	0.61415
AT1G55910.1	5986	3632	3916	6884	7140	7640	-0.376316	0.0170512
AT1G55915.2	548	358	392	488	556	520	0.0333627	0.870521
AT1G55920.1	1604	1050	1108	2700	3896	3112	-1.04019	4.57804e-13
AT1G55930.1	1216	870	880	1620	1908	1592	-0.470672	6.3168e-06
AT1G55940.2	2	2	4	4	4	4	-0.0646347	0.891822
AT1G55947.1	0	0	2	0	0	0	0.0964327
AT1G55950.1	6	2	2	12	12	4	-0.439314	0.372582
AT1G55960.1	2360	1952	1828	2400	2232	1976	0.202298	0.0968937
AT1G55970.1	1204	942	982	1560	1624	1184	-0.157268	0.282919
AT1G55980.1	508	450	416	732	664	416	-0.0678414	0.794838
AT1G55990.1	26	14	24	0	0	4	3.47887	0.00152851
AT1G56000.1	888	720	842	1144	1200	988	-0.115925	0.469887
AT1G56010.2	786	572	622	1252	1324	1088	-0.564324	2.02236e-06
AT1G56020.1	116	118	78	348	388	268	-1.3159	1.86915e-08
AT1G56040.1	32	42	46	48	60	32	0.105739	0.816419
AT1G56045.1	13010	13510	11966	14044	15544	12492	0.196875	0.111464
AT1G56050.1	1240	940	904	1364	1700	1192	-0.14314	0.290953
AT1G56060.2	18	14	6	180	2576	960	-5.93583	2.1732e-09
AT1G56070.1	122152	96022	93056	146016	178968	145392	-0.277887	5.35822e-05
AT1G56080.1	1176	916	962	1392	1580	1396	-0.19802	0.0653706
AT1G56085.1	2	0	2	0	0	0	0.106997	0.534515
AT1G56090.2	648	450	558	552	568	628	0.21746	0.28182
AT1G56100.1	103780	110108	94916	91376	90512	71076	0.599109	6.5271e-06
AT1G56105.1	245990	235254	215536	421180	411820	322936	-0.396553	0.00105294
AT1G56110.1	9212	7294	6682	9932	12276	10992	-0.204508	0.0377594
AT1G56120.1	168	90	112	312	388	368	-1.18269	5.34093e-07
AT1G56130.2	190	142	144	104	168	100	0.632728	0.0147742
AT1G56140.1	1366	1210	1180	1256	2476	2780	-0.432267	0.120116
AT1G56145.2	1230	1016	944	1208	1480	1340	-0.0221141	0.876648
AT1G56150.1	24	46	20	20	48	44	0.0187875	0.972991
AT1G56160.1	14	16	4	4	16	12	0.169875	0.737776
AT1G56170.1	1812	1512	1484	2232	1700	1560	0.105007	0.57349
AT1G56180.1	2416	2006	1948	2436	2168	1740	0.313406	0.0324964
AT1G56190.1	9582	7906	7356	10388	11048	8556	0.0451822	0.669444
AT1G56200.1	4776	4776	4386	5708	5148	4432	0.185861	0.226127
AT1G56210.1	688	712	664	1624	1320	1140	-0.632152	0.000799026
AT1G56220.3	2438	4534	4822	2864	2256	1952	0.938071	0.0217857
AT1G56230.1	2260	1858	2026	1792	2012	1560	0.513343	2.35428e-06
AT1G56233.1	942	942	714	1976	2364	1880	-0.922569	6.48071e-13
AT1G56240.1	18	32	18	284	8348	1228	-6.27464	1.06849e-07
AT1G56250.1	10	6	4	16	1632	144	-5.24747	0.000157168
AT1G56260.1	388	390	292	580	716	476	-0.381335	0.0436386
AT1G56270.1	16	8	4	4	0	0	0.703728	0.100478
AT1G56280.2	15130	13036	12380	19080	20492	15148	-0.107561	0.341984
AT1G56290.1	1990	1716	1720	1900	2240	2212	0.0875646	0.549495
AT1G56300.1	396	336	436	468	572	588	-0.142355	0.559761
AT1G56310.1	1154	770	910	904	972	844	0.36039	0.010104
AT1G56320.1	16	10	24	16	56	60	-0.653517	0.202256
AT1G56330.1	29158	24798	22332	20792	25264	20492	0.512712	1.23107e-13
AT1G56340.1	93478	71274	81074	74836	88688	78244	0.336142	0.000877426
AT1G56345.1	510	468	398	596	664	436	0.0238221	0.914917
AT1G56350.1	806	616	648	736	788	696	0.20839	0.0974534
AT1G56360.1	6	14	12	8	12	8	0.277166	0.58638
AT1G56385.1	8	4	0	4	4	0	0.119169	0.735207
AT1G56400.1	314	312	316	524	652	524	-0.50056	0.00318531
AT1G56410.1	18	4	18	24	20	12	-0.0831566	0.87442
AT1G56415.1	29114	23142	20932	9272	11080	9796	1.58042	4.27637e-91
AT1G56418.2	18	14	18	16	4	20	0.294572	0.5614
AT1G56420.1	1146	1024	876	808	1116	984	0.374125	0.0119071
AT1G56423.1	1056	716	654	1096	1576	1260	-0.377574	0.0232362
AT1G56430.1	26	6	22	0	0	20	0.292717	0.431345
AT1G56440.1	1166	862	880	1724	1788	1600	-0.497818	1.66542e-06
AT1G56450.1	19944	16352	15442	15084	16352	14964	0.46622	1.14486e-11
AT1G56460.3	2026	1702	1718	2208	2288	1992	0.0645838	0.566596
AT1G56500.1	2280	1794	1438	2124	2368	1588	0.165703	0.329949
AT1G56510.1	250	220	246	656	4940	1944	-2.65834	0.000116942
AT1G56520.2	192	224	220	308	548	216	-0.326602	0.333533
AT1G56540.1	150	98	84	612	1100	548	-2.39444	9.41305e-19
AT1G56550.1	16	0	0	12	12	4	-0.105695	0.776194
AT1G56553.1	1158	1114	818	572	676	556	1.07611	5.05769e-14
AT1G56555.1	20	12	20	8	20	20	0.252075	0.613033
AT1G56560.1	3176	2770	2576	2888	3220	2800	0.251758	0.00176893
AT1G56570.1	146	144	148	108	136	120	0.555339	0.0241593
AT1G56580.1	26086	22190	21378	31040	26788	21340	0.129931	0.433442
AT1G56590.1	2614	1898	1924	1948	2104	1980	0.393932	0.000144829
AT1G56600.1	8	10	6	140	168	96	-3.63353	4.05229e-15
AT1G56610.1	1104	798	822	944	1076	1104	0.103225	0.535802
AT1G56620.1	1336	1118	1070	2228	2228	2060	-0.566843	1.07916e-08
AT1G56650.1	42	18	10	20	4	12	0.601319	0.252539
AT1G56660.1	2998	2984	2072	2076	2216	1708	0.725914	1.0768e-06
AT1G56670.1	1004	578	554	320	400	348	1.25722	1.13721e-10
AT1G56680.2	0	2	0	12	4	0	-0.212656	0.395415
AT1G56690.1	390	294	274	248	424	276	0.317002	0.166614
AT1G56700.1	17824	14476	14556	14092	16108	13136	0.429316	1.73869e-11
AT1G56710.1	620	602	554	476	476	388	0.713518	2.58352e-06
AT1G56720.1	3612	2574	3056	3740	4092	3688	-0.00392981	0.977639
AT1G57540.1	1208	1020	1022	2540	2436	2036	-0.779731	2.59139e-11
AT1G57550.1	0	0	4	0	0	8	-0.0306951	0.891181
AT1G57560.1	686	416	300	408	772	788	-0.182079	0.59113
AT1G57565.1	2	0	6	0	12	12	-0.173809	0.612852
AT1G57570.1	8	6	0	16	32	12	-0.802458	0.144026
AT1G57580.1	8	12	6	28	28	24	-0.929891	0.0732768
AT1G57590.1	678	498	322	840	908	416	-0.194147	0.550159
AT1G57600.1	1818	1384	1220	1964	2172	1816	-0.119187	0.304448
AT1G57610.1	1850	1406	1104	1672	1604	1416	0.186539	0.254283
AT1G57620.1	5812	4426	4128	4612	5092	4388	0.333607	2.8147e-05
AT1G57630.1	2	4	0	0	60	8	-0.496761	0.135211
AT1G57650.1	0	0	0	12	56	64	-8.01718	2.10612e-06
AT1G57660.1	17438	13944	14194	24416	28068	25040	-0.447701	8.97026e-10
AT1G57670.1	4	10	22	8	12	0	0.361817	0.418174
AT1G57680.1	6820	6584	6164	7320	12480	8700	-0.194147	0.294579
AT1G57690.1	4	0	0	0	0	0	0.1053	0.559697
AT1G57700.1	1774	1476	1268	2232	2668	2496	-0.394711	0.000552135
AT1G57720.1	19842	16352	15640	32672	38928	32876	-0.686168	1.53085e-29
AT1G57730.1	0	0	0	0	4	0	-0.100395
AT1G57750.1	5450	4878	3566	7764	7060	6476	-0.302212	0.0431795
AT1G57760.1	20	14	6	12	8	0	0.420087	0.373993
AT1G57765.2	3992	3288	3230	4192	5376	4784	-0.130123	0.261324
AT1G57770.1	1424	1264	1052	1660	1836	1488	-0.0959277	0.43241
AT1G57775.1	24	0	8	24	36	8	-0.249699	0.58729
AT1G57777.1	18	16	10	12	40	20	-0.2134	0.667051
AT1G57780.1	62	88	62	140	224	244	-1.0749	0.00190609
AT1G57790.1	704	660	610	844	872	848	-0.0578716	0.719355
AT1G57800.2	766	548	516	604	692	564	0.277428	0.0443308
AT1G57820.1	1694	1348	1378	1356	1572	1228	0.40363	2.32871e-05
AT1G57830.1	0	0	0	8	0	4	-0.188469	0.269381
AT1G57850.1	0	0	2	0	0	8	-0.069436	0.718729
AT1G57860.1	6924	6018	6146	7244	8280	7260	0.0663102	0.526162
AT1G57870.3	4476	3926	3482	4180	4724	4180	0.175347	0.0399986
AT1G57906.1	4	8	24	8	32	8	0.0195381	0.972291
AT1G57943.1	26	2	20	36	40	12	-0.243343	0.621934
AT1G57980.1	838	730	754	852	1116	856	0.044848	0.780079
AT1G57990.1	32	84	34	1200	17368	5240	-6.58714	1.73441e-11
AT1G58007.2	84	100	26	64	52	40	0.525388	0.25307
AT1G58025.2	2664	2124	2200	2164	2404	1860	0.43574	4.16025e-06
AT1G58030.1	2806	2506	2452	2168	2524	1964	0.542159	9.49172e-09
AT1G58037.1	0	0	0	0	0	4	-0.102916	0.605374
AT1G58050.1	10	2	2	16	8	24	-0.704665	0.186791
AT1G58055.1	29086	26854	21388	17472	20672	15476	0.840932	2.05134e-16
AT1G58060.1	3406	2750	2748	6384	7512	5656	-0.80788	6.00958e-23
AT1G58070.1	374	412	304	1480	2028	1828	-1.94327	8.99378e-29
AT1G58080.1	15184	12166	11592	31856	43800	36492	-1.19898	2.70291e-32
AT1G58100.1	2022	1992	1622	5320	6148	4164	-1.12628	1.86315e-17
AT1G58110.1	1952	1524	1714	1336	1772	2100	0.286702	0.184913
AT1G58120.1	166	92	86	132	232	140	-0.211852	0.532045
AT1G58150.1	24	26	34	0	0	0	8.0737	2.90497e-07
AT1G58160.1	80	54	52	72	132	96	-0.319478	0.357292
AT1G58170.1	746	514	486	536	760	928	-0.0528071	0.857564
AT1G58180.2	358	384	412	992	1412	1188	-1.2639	6.45714e-11
AT1G58190.2	2	8	12	24	36	20	-0.842443	0.127886
AT1G58200.1	2384	1852	1888	1704	2108	1572	0.500078	3.00691e-07
AT1G58210.1	784	640	648	844	1056	960	-0.144515	0.318685
AT1G58215.1	4	8	8	4	4	4	0.428953	0.389274
AT1G58220.1	1370	1192	1150	1352	1568	1524	0.0552401	0.702501
AT1G58223.1	292	218	208	444	512	360	-0.538305	0.00173089
AT1G58225.1	6	8	4	140	148	112	-4.05011	2.27517e-17
AT1G58230.1	5594	4108	4162	5524	6508	5068	0.0113271	0.920478
AT1G58235.1	978	842	786	1828	1548	1328	-0.521008	0.00084673
AT1G58242.1	78	40	32	36	16	32	0.818727	0.0841871
AT1G58245.1	20	14	10	4	8	0	1.14704	0.0710739
AT1G58248.1	6	12	10	0	4	0	1.03977	0.0605084
AT1G58250.2	7920	5946	5912	8360	9552	7960	-0.0748699	0.3718
AT1G58265.1	2	0	0	0	0	0	0.0922377
AT1G58270.1	66	36	46	236	500	204	-2.23023	2.03335e-09
AT1G58280.2	1078	718	686	1020	1544	1376	-0.347664	0.0688297
AT1G58290.1	11620	9876	8642	9324	9608	7052	0.520683	3.92033e-06
AT1G58300.1	2	4	0	0	4	0	0.0720958	0.782415
AT1G58320.1	0	0	0	8	0	0	-0.111147	0.473544
AT1G58330.1	2	0	0	0	0	0	0.0922377
AT1G58340.1	362	288	340	744	948	324	-0.592573	0.0649389
AT1G58350.1	3622	2924	2610	4916	5968	4616	-0.439347	2.463e-07
AT1G58360.1	15690	13464	12280	26976	27532	20520	-0.527599	9.35715e-07
AT1G58370.2	2288	1498	1706	3316	4592	5344	-0.937242	4.17085e-06
AT1G58380.1	3108	2568	2504	12504	16668	13684	-2.06162	1.35645e-107
AT1G58400.2	32	54	16	0	0	0	8.3534	2.57835e-07
AT1G58410.1	26	2	10	48	60	56	-1.38498	0.0230604
AT1G58420.1	30	46	18	1380	2056	856	-5.11431	3.06609e-47
AT1G58430.1	660	434	196	980	564	668	-0.440135	0.223803
AT1G58440.1	3296	2424	2544	3276	4720	4692	-0.297637	0.0889607
AT1G58460.2	46	52	38	76	44	20	0.191683	0.690265
AT1G58470.1	386	316	316	548	664	464	-0.382638	0.0139247
AT1G58520.1	1854	1028	934	3020	1804	1112	-0.303963	0.37484
AT1G58525.1	6	18	22	12	4	8	0.627221	0.233469
AT1G58602.1	878	664	752	636	816	1112	0.128602	0.647348
AT1G58643.1	6	6	2	0	0	0	0.551328	0.0436933
AT1G58684.1	9164	7158	7204	2696	3588	3028	1.6461	1.17233e-63
AT1G58725.1	2	6	2	0	4	0	0.221702	0.488324
AT1G58766.1	0	4	4	0	4	0	0.120769	0.642048
AT1G58807.1	4462	3484	3178	56	56	72	6.21402	0
AT1G58848.1	4096	3430	3138	132	152	296	4.45015	1.4698e-51
AT1G58936.1	4	2	4	0	0	0	0.391336	0.100378
AT1G58983.1	9370	7378	7122	1808	2540	2016	2.21633	2.79214e-99
AT1G59030.1	4	2	2	0	0	0	0.304327	0.170457
AT1G59077.1	0	2	4	16	0	0	-0.082981	0.760822
AT1G59124.2	4518	3536	3432	32	28	32	7.2673	0
AT1G59171.1	18	4	2	0	0	0	0.850065	0.013237
AT1G59218.1	3406	3146	2728	148	152	236	4.39378	1.03292e-89
AT1G59312.1	10	4	6	0	0	0	4.11393	0.010436
AT1G59359.1	9180	7444	7216	1912	2400	1948	2.24363	1.77597e-192
AT1G59406.1	6	2	6	0	0	0	0.553864	0.0427158
AT1G59453.1	6	8	2	4	12	0	0.0855133	0.846634
AT1G59470.1	0	4	4	0	16	4	-0.112965	0.743418
AT1G59500.1	870	660	652	244	360	204	1.73359	6.07858e-21
AT1G59510.1	292	268	164	160	188	144	0.817626	0.000783211
AT1G59520.4	1918	1476	1484	2304	2584	2404	-0.265975	0.00723252
AT1G59540.1	794	578	490	564	556	552	0.437786	0.00769645
AT1G59560.1	1124	818	778	976	1052	916	0.188643	0.126483
AT1G59580.1	1248	1062	1164	1192	1640	1376	0.0492288	0.777791
AT1G59590.1	44	80	72	556	340	116	-1.76031	0.000569228
AT1G59600.1	1466	1246	1106	1392	1720	1368	0.086403	0.4567
AT1G59610.1	11214	9124	8072	13808	16044	13176	-0.284044	0.000109925
AT1G59620.1	292	344	334	1428	4108	2968	-2.70975	1.55159e-17
AT1G59630.1	0	2	0	4	0	0	-0.0232148	0.906208
AT1G59640.2	614	528	494	996	840	728	-0.321344	0.066309
AT1G59650.1	3000	2462	2284	3188	3672	3132	-0.052586	0.553838
AT1G59660.1	1718	1406	1514	2532	3676	2804	-0.616971	3.71526e-06
AT1G59670.1	158	104	162	480	628	496	-1.54963	4.79852e-12
AT1G59700.1	1492	1020	856	2552	2284	1768	-0.650554	0.00029727
AT1G59710.2	1646	1322	1432	1492	2524	2480	-0.227834	0.325111
AT1G59720.1	224	182	172	256	184	268	0.000997353	0.999078
AT1G59723.1	102	70	58	456	464	396	-2.18502	1.16121e-25
AT1G59724.1	492	310	326	356	584	324	0.144921	0.587263
AT1G59725.1	6	0	6	4	20	8	-0.284403	0.518704
AT1G59730.1	6996	5278	4474	4484	4996	5004	0.497598	7.47239e-05
AT1G59740.1	614	470	316	280	424	416	0.57117	0.0236243
AT1G59750.1	4832	3682	3580	5608	6712	5604	-0.252681	0.00139341
AT1G59760.1	3540	2772	2760	5092	5992	5256	-0.530963	8.65894e-12
AT1G59780.1	2	0	0	0	0	0	0.0922377
AT1G59790.1	62	36	40	56	100	40	-0.133748	0.75798
AT1G59800.1	170	188	154	292	440	312	-0.651347	0.0038052
AT1G59810.1	80	58	70	224	256	196	-1.33187	1.22979e-08
AT1G59820.1	5722	4306	4196	5632	7032	6200	-0.0956035	0.392274
AT1G59830.1	3044	2682	2526	3424	3636	2860	0.0556186	0.627804
AT1G59835.1	0	0	0	4	0	0	-0.102227	0.613033
AT1G59840.1	712	622	584	992	752	632	0.00558337	0.983963
AT1G59850.1	56	50	50	256	296	128	-1.68006	1.27418e-06
AT1G59860.1	276	224	194	360	472	304	-0.370155	0.0597824
AT1G59865.1	18	8	2	84	48	44	-2.02451	0.0020027
AT1G59870.1	744	1440	1200	1552	48148	39020	-3.62812	0.000550592
AT1G59890.2	6184	5048	4932	5408	6588	5128	0.235096	0.0024595
AT1G59900.1	13580	11766	11638	12804	14308	11160	0.272581	0.00136372
AT1G59910.1	2538	2036	1934	3032	6024	3128	-0.532342	0.014551
AT1G59920.1	100	114	136	1704	1872	1852	-3.5978	6.04232e-69
AT1G59930.1	152	118	136	2304	2188	2568	-3.799	3.10138e-103
AT1G59940.2	32	40	30	68	48	56	-0.342383	0.401838
AT1G59950.1	0	0	0	4	4	4	-0.376467	0.131235
AT1G59960.1	298	280	222	1608	1860	1616	-2.34093	7.94542e-81
AT1G59970.1	1112	766	590	1568	1980	1800	-0.797777	4.5012e-06
AT1G59980.1	1050	840	842	1208	1208	1084	-0.0434699	0.746878
AT1G59990.1	1344	1102	1062	1124	1452	1192	0.21216	0.0619311
AT1G60000.1	4834	4182	3810	4948	5056	3588	0.233123	0.083095
AT1G60010.1	3272	2498	2668	2600	3032	3080	0.258326	0.0524544
AT1G60030.1	9160	7128	6458	7576	10380	7616	0.145819	0.225637
AT1G60040.1	72	22	44	124	256	168	-1.52559	0.000305018
AT1G60050.1	0	2	0	0	0	0	0.0956676
AT1G60060.1	2878	2640	2516	1716	2036	2224	0.725145	1.62478e-06
AT1G60070.2	10040	8412	7944	7516	8928	7756	0.438793	6.51562e-10
AT1G60080.1	736	728	744	852	1008	848	0.0365039	0.845062
AT1G60090.1	0	4	0	4	0	0	0.0150859	0.944464
AT1G60095.1	0	0	2	4	12	16	-1.05028	0.0559042
AT1G60110.2	0	0	0	8	0	0	-0.111147	0.473544
AT1G60140.1	2862	3272	3732	2888	3652	3560	0.292289	0.178871
AT1G60160.1	456	492	616	616	496	480	0.286687	0.284485
AT1G60170.1	5998	5020	4642	5856	6584	5404	0.127682	0.0738547
AT1G60190.1	336	370	196	1288	312	44	-0.170195	0.709276
AT1G60200.1	11156	8052	8204	8944	10528	8268	0.292342	0.000824336
AT1G60220.1	4742	3844	3876	9092	9796	9112	-0.848802	6.93462e-27
AT1G60230.1	900	852	782	1940	2028	1548	-0.783129	3.84073e-10
AT1G60240.1	12	14	6	20	24	0	-0.02547	0.955026
AT1G60260.1	1216	1080	1002	1288	912	556	0.531584	0.0515746
AT1G60270.1	10	18	6	76	36	48	-1.57056	0.00658597
AT1G60360.1	180	180	158	64	92	104	1.23891	1.69256e-05
AT1G60390.1	1178	1100	642	484	604	404	1.24316	5.85751e-09
AT1G60400.1	160	144	88	108	152	120	0.317223	0.289388
AT1G60410.1	48	46	28	52	52	56	-0.0707599	0.86738
AT1G60420.1	9428	7768	7348	9264	10636	9056	0.0768766	0.266079
AT1G60430.1	1510	1050	1092	1208	1356	1036	0.32563	0.00818092
AT1G60440.1	3214	2566	2606	3184	3360	3244	0.0873032	0.437813
AT1G60450.1	0	0	0	0	4	0	-0.100395
AT1G60460.1	68	66	94	236	172	192	-0.967145	0.00300298
AT1G60470.1	4	0	0	8	24	16	-1.76866	0.0337456
AT1G60490.1	5662	4358	4338	6556	7144	6668	-0.193034	0.0282293
AT1G60500.1	944	926	780	880	1116	1036	0.122716	0.471163
AT1G60530.1	212	178	152	232	188	228	0.037875	0.898866
AT1G60550.1	1724	1528	1432	1484	1508	924	0.565988	0.00152671
AT1G60560.1	1104	862	896	8564	9624	8424	-2.89844	0
AT1G60570.1	128	86	94	448	660	516	-2.05219	4.52773e-24
AT1G60590.1	1186	1078	964	1388	644	284	0.522889	0.288377
AT1G60600.2	1062	782	730	1216	1468	1084	-0.231746	0.0701883
AT1G60610.1	768	536	488	812	904	1136	-0.360331	0.0982713
AT1G60620.1	1166	1010	828	808	888	784	0.578739	7.02704e-07
AT1G60630.1	886	846	864	612	676	716	0.674433	4.06965e-05
AT1G60640.1	1730	1386	1164	1740	1820	1680	0.0128774	0.930625
AT1G60650.1	1914	1750	1446	1840	2016	1716	0.188864	0.0869849
AT1G60660.1	2438	1862	1792	1732	1852	1480	0.572815	1.31104e-09
AT1G60670.2	1712	1306	1384	1716	2164	1964	-0.0923579	0.50718
AT1G60680.1	298	298	356	236	296	248	0.592194	0.00825568
AT1G60690.1	512	454	404	784	640	496	-0.160019	0.485411
AT1G60700.1	940	686	680	880	848	620	0.275544	0.104376
AT1G60710.1	10634	8992	7622	8316	6984	6040	0.646742	5.92029e-06
AT1G60720.1	0	4	0	0	0	0	0.107893	0.520635
AT1G60730.3	226	156	146	176	376	520	-0.615247	0.0990241
AT1G60740.1	230	102	88	1480	1556	1448	-3.11213	1.23398e-32
AT1G60750.1	0	2	0	0	0	0	0.0956676
AT1G60770.1	2582	2170	2002	2384	2944	2696	0.0647352	0.605374
AT1G60780.1	10214	7966	7580	11856	13688	11376	-0.200263	0.00212379
AT1G60783.1	2	2	6	0	0	0	0.373008	0.102344
AT1G60790.1	2430	1974	1516	3272	2468	1828	-0.0465977	0.860758
AT1G60800.1	3584	3384	2882	3492	3212	1996	0.484125	0.0133762
AT1G60810.1	17600	11964	14304	26800	33716	28160	-0.697702	2.50038e-09
AT1G60815.1	0	12	2	8	0	4	0.0758555	0.832312
AT1G60830.1	272	216	202	380	460	400	-0.516153	0.00114011
AT1G60850.1	1012	762	820	768	924	1084	0.195763	0.354446
AT1G60860.1	2018	1702	1650	1928	2064	1908	0.176955	0.0708847
AT1G60870.1	2934	2528	2048	3616	4004	2908	-0.166347	0.207195
AT1G60880.1	6	0	2	60	92	60	-4.19124	2.51353e-08
AT1G60890.2	2518	1794	1540	2984	3436	2628	-0.316802	0.0151558
AT1G60900.1	7228	6020	5824	7512	8724	7136	0.0256135	0.750797
AT1G60913.1	206	200	140	4	20	24	3.69547	2.91525e-13
AT1G60920.1	10	2	4	8	4	0	0.147265	0.724736
AT1G60930.1	906	722	682	1348	1560	1128	-0.477558	4.42137e-05
AT1G60940.1	8854	7492	7666	17056	19968	16128	-0.817975	1.78456e-27
AT1G60950.1	26604	27988	22778	39000	32672	21776	0.0544324	0.827125
AT1G60960.1	4392	4106	5112	14256	19232	13576	-1.41901	6.44621e-18
AT1G60970.1	288	220	206	388	372	332	-0.292895	0.105414
AT1G60980.1	6	2	4	0	0	0	0.460582	0.0677304
AT1G60983.1	12	4	8	528	492	356	-5.4813	5.83103e-45
AT1G60985.1	378	358	266	292	316	320	0.400451	0.0402602
AT1G60986.1	2426	2214	2054	3024	3416	2908	-0.158226	0.0962653
AT1G60987.1	4464	3934	3738	3048	3860	3388	0.551292	3.52349e-08
AT1G60989.1	28	48	40	84	64	56	-0.359458	0.392711
AT1G60990.1	1260	1000	978	1252	1444	1112	0.0834912	0.479086
AT1G60995.1	3136	2576	2546	3788	4164	4004	-0.218171	0.0279975
AT1G61000.1	1234	932	1016	1068	1224	1024	0.252959	0.024744
AT1G61010.1	3788	3234	3072	3568	3836	3640	0.182083	0.0556195
AT1G61030.1	1528	1288	1142	1288	1344	1248	0.334636	0.00139065
AT1G61040.1	2106	1580	1830	2224	2168	1888	0.125838	0.383153
AT1G61050.2	8	0	0	8	4	0	-0.0380637	0.898527
AT1G61060.1	0	0	2	20	44	20	-4.28554	0.000485806
AT1G61065.1	726	644	608	1404	1288	1088	-0.601947	1.95446e-05
AT1G61080.5	40	24	44	28	20	24	0.683488	0.128532
AT1G61090.1	4286	2848	3314	1972	2544	2240	0.924573	1.12071e-12
AT1G61093.1	5738	3980	3946	2012	2580	2012	1.34746	6.85856e-37
AT1G61095.1	7758	5186	5498	2140	2592	2188	1.71168	3.5268e-59
AT1G61097.1	2122	1440	1416	220	284	148	3.23147	1.50748e-63
AT1G61100.1	3238	4132	3270	6376	14656	12848	-1.26319	4.24733e-06
AT1G61120.1	6	44	8	36	24	48	-0.243316	0.621867
AT1G61140.1	3814	2672	2466	5496	8780	6632	-0.891887	9.38186e-09
AT1G61150.10	3846	3362	3294	4056	4440	4188	0.0448309	0.69853
AT1G61160.1	0	4	2	8	16	4	-0.469719	0.282809
AT1G61165.1	4	0	0	4	0	0	0.00371466	0.986782
AT1G61170.1	1268	1044	742	1996	3552	2968	-1.13027	9.74247e-08
AT1G61180.2	1010	740	594	3940	4224	3420	-1.99052	1.00236e-53
AT1G61190.1	940	832	596	2908	3168	2544	-1.53807	1.08619e-30
AT1G61200.1	4	0	0	0	0	8	-0.0454653	0.833418
AT1G61210.1	3086	2130	1932	4420	4428	3916	-0.528291	1.79494e-05
AT1G61215.1	178	98	110	124	92	96	0.527058	0.0870922
AT1G61230.1	8	0	2	36	144	68	-3.98452	5.08243e-06
AT1G61240.1	2368	1934	1734	3064	3384	2800	-0.29927	0.000306426
AT1G61250.1	5340	4522	4264	7208	9736	9460	-0.574656	2.39047e-05
AT1G61255.1	30248	19452	20434	28728	31816	31464	-0.0974674	0.534128
AT1G61260.1	1010	790	510	2404	6000	2952	-1.90433	4.13688e-11
AT1G61270.1	4	6	2	84	120	164	-4.4761	6.68824e-13
AT1G61280.1	106	50	58	200	244	248	-1.33092	7.64022e-06
AT1G61290.1	14	24	8	52	104	92	-1.85613	0.000431986
AT1G61300.1	314	266	236	2332	2444	1936	-2.71509	4.37633e-119
AT1G61310.1	1480	1148	946	3784	3928	3308	-1.30834	2.48053e-31
AT1G61320.1	60	36	52	552	572	592	-3.19987	2.85886e-44
AT1G61330.1	362	254	292	1864	1960	1672	-2.27425	5.2096e-77
AT1G61340.1	438	380	286	3124	4832	1048	-2.46603	4.88307e-06
AT1G61350.1	4348	3596	3506	5444	6476	5480	-0.283612	0.000114215
AT1G61360.1	246	192	206	296	1940	888	-1.51266	0.0103654
AT1G61370.1	248	144	162	288	564	452	-0.860244	0.00187756
AT1G61380.1	2350	1822	1506	2048	6940	7800	-0.959606	0.0453014
AT1G61390.1	54	36	28	8	24	64	0.285573	0.574884
AT1G61400.2	180	142	140	16	36	20	2.94335	1.56022e-17
AT1G61410.1	68	62	46	40	44	56	0.529981	0.147696
AT1G61415.1	26	26	14	28	20	20	0.170902	0.723227
AT1G61420.2	206	120	128	80	148	88	0.758848	0.0126199
AT1G61430.1	254	196	228	688	680	808	-1.34157	7.81666e-12
AT1G61440.2	72	44	48	396	364	352	-2.42495	6.4276e-25
AT1G61450.1	460	318	358	240	212	200	1.07626	9.57398e-09
AT1G61460.1	90	74	102	176	984	268	-1.79489	0.000406728
AT1G61470.1	30	38	20	428	596	164	-3.2808	7.45803e-13
AT1G61480.1	8	4	8	88	96	44	-2.97749	2.4443e-07
AT1G61490.1	286	218	230	1024	1148	944	-1.7574	2.46474e-46
AT1G61500.3	280	166	194	164	120	80	1.02713	0.00105244
AT1G61520.1	42044	41462	41650	61012	61828	53396	-0.164274	0.22739
AT1G61540.1	6	2	0	60	64	64	-4.03203	9.49298e-08
AT1G61550.1	58	36	36	144	116	96	-1.05192	0.00155123
AT1G61560.1	24	28	16	280	276	144	-2.94466	2.51455e-14
AT1G61562.1	0	2	0	8	36	24	-3.73826	0.00303905
AT1G61563.1	552	494	428	532	460	452	0.327034	0.060205
AT1G61565.1	42	14	10	40	24	48	-0.322913	0.516587
AT1G61566.1	160	158	94	240	156	76	0.0916565	0.839245
AT1G61570.1	3130	2496	2554	5012	5036	5076	-0.569206	5.80864e-08
AT1G61575.1	6	0	0	0	0	0	0.110797	0.477597
AT1G61580.1	4130	2958	3168	2300	2724	2984	0.642486	2.11818e-05
AT1G61600.1	808	636	606	1016	1092	1000	-0.285157	0.0118239
AT1G61610.1	18	26	16	4	0	8	1.63908	0.0285146
AT1G61620.1	4216	3006	2814	6904	8072	7060	-0.822451	2.51417e-17
AT1G61630.1	154	146	110	428	408	428	-1.28142	1.96577e-10
AT1G61640.1	960	724	658	1184	1580	1264	-0.460075	0.000325509
AT1G61660.1	2092	1740	1346	3276	3688	2892	-0.607689	3.51368e-07
AT1G61667.2	1096	1028	830	812	1584	1516	-0.0778086	0.788178
AT1G61670.1	9126	6850	6878	8436	9876	8464	0.0825454	0.344012
AT1G61680.1	1086	590	538	1208	972	620	-0.0465629	0.887273
AT1G61688.1	8918	10000	6028	1804	2456	1816	2.34275	5.40085e-39
AT1G61690.1	3466	2680	2800	5076	5676	5276	-0.523204	5.8029e-09
AT1G61700.1	2	2	4	40	4	8	-0.978311	0.0883801
AT1G61710.1	24	24	20	104	80	80	-1.51411	7.51971e-05
AT1G61720.1	178324	133466	139892	206676	237852	213864	-0.229597	0.00662739
AT1G61730.1	4716	3876	3628	7496	9160	7856	-0.683941	3.73597e-19
AT1G61740.1	1932	1474	1506	6304	8592	4960	-1.66667	1.13811e-28
AT1G61760.1	130	172	118	184	132	104	0.281545	0.424194
AT1G61770.1	4246	3220	3210	4328	4804	4196	-0.00894499	0.928937
AT1G61780.1	3306	2814	2858	3044	3404	3060	0.23364	0.0119249
AT1G61790.1	12100	10250	9944	14592	15876	13224	-0.115923	0.115692
AT1G61795.1	10	10	12	100	132	44	-2.54524	2.74656e-06
AT1G61800.2	23462	11918	10632	46688	69660	51420	-1.54466	3.21658e-13
AT1G61810.3	1220	1376	1890	3816	4880	2792	-0.929808	0.000220023
AT1G61820.1	682	1112	1760	3232	7288	3464	-1.25888	0.0130399
AT1G61840.1	20	56	48	8	36	8	1.13875	0.0551888
AT1G61850.2	5142	4416	4246	5828	7068	5668	-0.104279	0.224457
AT1G61860.1	246	152	216	316	408	276	-0.352855	0.13962
AT1G61870.1	4352	3224	3232	4600	5684	5176	-0.203934	0.0654572
AT1G61890.1	3714	3770	3468	9608	19008	9960	-1.41784	2.84023e-11
AT1G61900.1	6064	5248	5414	5312	6916	6192	0.180697	0.15658
AT1G61920.1	2	0	2	0	0	0	0.106997	0.534515
AT1G61930.1	238	218	170	1024	764	636	-1.59995	1.85223e-12
AT1G61960.1	896	636	540	480	588	488	0.697092	5.76602e-06
AT1G61970.1	830	718	662	900	1032	1060	-0.121779	0.455238
AT1G61980.1	1432	1104	1044	1188	1420	1316	0.173226	0.16045
AT1G61990.1	1718	1274	1266	1472	1724	1376	0.207675	0.0416568
AT1G62000.1	10	4	0	12	12	8	-0.292063	0.526607
AT1G62010.1	658	492	448	640	764	828	-0.174473	0.380001
AT1G62020.1	16994	13000	12178	17832	20808	17660	-0.105842	0.189213
AT1G62030.1	1662	1090	1178	1484	1616	1760	-0.0098988	0.959822
AT1G62040.1	4780	4140	4008	8164	8660	8196	-0.631204	2.7303e-13
AT1G62045.1	210	258	168	320	388	260	-0.247435	0.35036
AT1G62050.1	440	408	328	508	548	424	-0.0121575	0.951601
AT1G62060.1	10	12	10	8	4	8	0.498856	0.333337
AT1G62070.1	8	2	4	0	0	4	0.277942	0.401981
AT1G62080.1	12	20	20	4	4	12	1.02792	0.081954
AT1G62085.1	1212	946	790	428	508	400	1.43705	1.61523e-28
AT1G62110.1	792	544	548	1012	1104	980	-0.403146	0.00167494
AT1G62120.1	660	524	516	856	896	916	-0.333452	0.0169023
AT1G62130.1	1454	982	1172	2024	2220	1968	-0.463576	0.000242523
AT1G62150.1	648	450	466	580	668	736	-0.0417126	0.8507
AT1G62170.2	10	20	0	8	0	8	0.190165	0.605374
AT1G62180.1	23814	13634	10310	6432	7020	8156	1.36688	7.19571e-10
AT1G62200.3	398	316	350	2116	2560	2392	-2.4037	2.16436e-79
AT1G62220.1	10	0	2	0	0	0	0.20296	0.207359
AT1G62225.1	0	2	0	0	0	0	0.0956676
AT1G62240.1	24	30	14	36	12	20	0.166192	0.744376
AT1G62250.1	1858	1322	1120	1972	2092	1716	-0.122642	0.426091
AT1G62260.1	366	266	284	196	176	124	1.15659	1.86776e-07
AT1G62262.1	0	2	2	0	0	0	0.10818	0.516587
AT1G62280.1	318	214	166	388	332	260	-0.179434	0.520603
AT1G62290.1	368	294	268	556	784	584	-0.709798	6.23959e-06
AT1G62300.1	20	22	14	152	444	324	-3.60292	5.97484e-16
AT1G62305.1	654	598	518	1132	1208	1176	-0.664369	1.36257e-07
AT1G62310.1	2426	2024	1976	2744	2944	2624	-0.0550034	0.575656
AT1G62320.3	10	2	2	32	20	40	-1.93136	0.00827256
AT1G62330.1	4004	3238	2918	6160	5840	4932	-0.419719	0.000145692
AT1G62333.1	5828	6384	6750	12964	12836	7756	-0.449694	0.0366771
AT1G62340.1	764	550	600	2744	2496	2376	-1.67202	9.00938e-38
AT1G62350.2	254	282	222	380	328	320	-0.11118	0.652751
AT1G62360.1	1932	1936	1594	1700	1696	1288	0.533604	0.000200029
AT1G62370.1	466	310	382	448	496	448	0.043681	0.835686
AT1G62380.1	43576	38970	32422	41040	46764	41752	0.140502	0.146565
AT1G62390.1	6022	5016	4612	5648	6908	6032	0.0663339	0.505381
AT1G62400.1	64	84	36	88	28	88	0.080092	0.878037
AT1G62410.1	36	12	6	48	60	60	-1.03774	0.0496124
AT1G62420.1	64	34	66	72	72	432	-1.07751	0.0565588
AT1G62421.1	0	0	0	0	0	4	-0.102916	0.605374
AT1G62422.1	50	46	78	256	304	312	-1.90278	4.76167e-09
AT1G62430.1	2952	2546	2416	5136	6660	5656	-0.812301	3.54131e-17
AT1G62440.1	14	20	6	220	772	888	-5.12866	3.00011e-20
AT1G62450.1	4	10	10	8	0	0	0.32891	0.360105
AT1G62480.1	45036	35740	34414	77452	86428	66260	-0.67687	7.21041e-20
AT1G62490.1	38	30	32	32	8	32	0.457161	0.360244
AT1G62500.1	28	40	16	96	92	88	-1.23149	0.00293522
AT1G62510.1	22	20	24	352	348	200	-3.3706	9.20581e-23
AT1G62515.1	2	8	2	72	80	28	-3.18351	3.11202e-05
AT1G62520.1	252	238	162	540	704	564	-1.12512	1.25101e-09
AT1G62530.1	32	26	18	4	16	24	0.62558	0.23001
AT1G62540.2	1556	1246	1266	3072	2964	1948	-0.629258	0.000168285
AT1G62560.1	4	8	2	1924	1152	460	-7.46971	5.78829e-20
AT1G62570.1	4124	3448	3302	7824	7808	6240	-0.682808	3.92131e-12
AT1G62580.1	32	22	26	0	0	0	7.95498	3.4825e-07
AT1G62590.1	1014	896	866	456	508	432	1.30154	1.25176e-30
AT1G62600.1	1558	1216	1094	1764	1704	1360	-0.00983251	0.952536
AT1G62610.4	1522	1264	1246	1128	1228	1004	0.575524	9.23476e-10
AT1G62620.1	792	612	592	660	720	624	0.300307	0.0107697
AT1G62630.1	448	378	218	444	576	460	-0.185603	0.47985
AT1G62640.1	4940	3736	3426	5508	6524	5484	-0.221276	0.0131891
AT1G62660.1	962	966	644	1460	1812	1180	-0.446179	0.0163102
AT1G62670.1	1088	902	696	1620	1628	1368	-0.463895	0.000859072
AT1G62680.1	318	264	218	524	684	556	-0.806188	2.35217e-07
AT1G62690.1	10	12	10	72	52	76	-2.14392	1.80884e-05
AT1G62700.1	166	126	104	152	156	148	0.0906325	0.739073
AT1G62710.1	1536	1164	1136	4784	4584	2472	-1.2633	2.97981e-09
AT1G62720.1	66	44	48	88	76	60	-0.164732	0.647949
AT1G62730.1	794	542	570	732	676	692	0.157077	0.390284
AT1G62740.1	6566	4960	4702	7804	9608	8276	-0.348755	0.000102413
AT1G62750.1	7132	5866	5502	15144	16588	12584	-0.935554	1.24293e-29
AT1G62760.1	2	0	2	4	0	0	0.0171896	0.948486
AT1G62770.1	20	26	12	124	40	48	-1.2068	0.026039
AT1G62780.1	2588	2262	1768	2308	2516	2288	0.201129	0.103385
AT1G62790.1	9622	8960	8480	5552	4960	4456	1.16066	1.42502e-21
AT1G62800.2	7318	5460	5364	10864	12756	9724	-0.558658	1.57241e-11
AT1G62810.1	530	504	432	1352	1504	984	-1.03742	7.46526e-11
AT1G62820.1	2578	2480	2120	5548	5452	4720	-0.801028	3.9393e-13
AT1G62830.1	1624	1260	1286	2580	3404	3008	-0.782107	1.39905e-11
AT1G62840.1	74	58	72	104	120	116	-0.372628	0.208209
AT1G62850.2	1170	1000	986	2300	2208	2008	-0.720204	7.40615e-11
AT1G62870.1	2044	1526	1098	1532	1232	1692	0.320195	0.174947
AT1G62880.1	1760	1352	1360	3028	3080	2912	-0.696599	5.1391e-13
AT1G62886.1	48	26	20	24	40	12	0.405267	0.405371
AT1G62900.1	84	64	92	60	100	104	0.154623	0.691095
AT1G62910.1	618	560	506	776	772	812	-0.169869	0.302449
AT1G62914.1	924	786	894	1056	992	868	0.154514	0.371841
AT1G62915.1	74	38	56	88	88	68	-0.193931	0.599925
AT1G62920.1	18	22	18	32	44	24	-0.311178	0.494176
AT1G62930.1	1374	1020	1010	1500	1700	1608	-0.187704	0.117847
AT1G62935.1	6	38	10	12	28	0	0.236036	0.595813
AT1G62950.1	906	678	604	668	720	692	0.366367	0.00834251
AT1G62960.1	2684	2082	1786	2248	2380	2120	0.258263	0.0182703
AT1G62970.1	1276	1112	1026	1848	2064	1764	-0.411077	4.02612e-06
AT1G62975.1	2	2	0	8	0	4	-0.165445	0.605374
AT1G62981.1	282	196	216	652	768	560	-1.17398	5.36219e-14
AT1G62990.1	11202	7766	8060	18628	17320	14604	-0.587783	1.42582e-06
AT1G63000.1	10606	7586	5974	26024	26416	23220	-1.33227	1.73976e-23
AT1G63010.5	3948	3076	2820	6216	7016	5316	-0.593885	3.40738e-11
AT1G63020.1	2162	1574	1858	2220	2604	2344	-0.0405782	0.783596
AT1G63030.1	2	52	4	0	8	0	0.541493	0.1003
AT1G63050.1	3406	2636	2486	5688	5764	4692	-0.602902	2.67536e-10
AT1G63055.1	12880	11154	9902	16624	21608	15612	-0.336856	0.000601805
AT1G63057.1	6580	6336	5656	6632	7904	5888	0.189871	0.0914445
AT1G63060.1	8	2	2	0	8	4	0.0559682	0.897729
AT1G63070.1	84	50	52	400	556	368	-2.48133	7.63495e-26
AT1G63080.1	574	426	476	832	1036	964	-0.610694	2.88633e-05
AT1G63090.1	5100	4054	3364	4800	7636	6504	-0.274224	0.116493
AT1G63100.2	576	372	370	708	852	756	-0.496516	0.00167902
AT1G63105.1	48	44	30	24	36	28	0.641702	0.109729
AT1G63110.1	3488	2958	3058	7064	7780	6052	-0.804929	1.49206e-18
AT1G63120.1	3674	2720	2998	14364	19104	16984	-2.09988	6.99478e-74
AT1G63130.1	2320	1710	1680	1556	2060	1736	0.398146	0.000689718
AT1G63140.4	942	688	758	1172	1232	1160	-0.261614	0.0413985
AT1G63150.1	504	400	398	584	732	648	-0.270443	0.0607701
AT1G63160.1	1200	894	842	832	784	760	0.595239	6.14544e-06
AT1G63170.1	3586	2622	2350	3692	4672	4040	-0.225477	0.0635467
AT1G63180.1	336	298	290	328	556	500	-0.239433	0.337499
AT1G63190.1	116	86	120	216	248	308	-0.876315	0.0021705
AT1G63200.1	36	26	40	12	28	20	0.849141	0.0716956
AT1G63205.1	6	0	0	0	4	8	-0.0766001	0.78635
AT1G63206.2	56	58	44	136	212	112	-1.10539	0.000563875
AT1G63210.1	310	214	268	200	264	248	0.440801	0.0447912
AT1G63220.1	12466	9432	9390	11132	13140	13620	0.0255538	0.861542
AT1G63230.1	684	568	544	256	416	324	1.14593	2.07607e-10
AT1G63240.1	2784	2210	2296	2700	2888	2300	0.202422	0.0426509
AT1G63245.1	0	2	0	4	144	116	-5.95942	3.54517e-05
AT1G63250.1	836	630	594	1212	1804	1340	-0.745413	3.32397e-07
AT1G63260.1	1656	1524	1338	2216	4024	4340	-0.862368	0.000322745
AT1G63270.1	958	670	682	1240	1404	1248	-0.438145	0.000197783
AT1G63280.1	8	8	2	0	0	4	0.372821	0.276305
AT1G63290.1	5702	5262	4884	5024	5496	3756	0.470808	0.000242652
AT1G63295.2	78	72	56	212	292	208	-1.41537	4.33869e-09
AT1G63300.1	5134	3654	4102	5036	6112	6276	-0.124104	0.442832
AT1G63310.1	1380	1620	1294	1816	1972	2020	-0.104883	0.600834
AT1G63320.1	158	124	116	312	292	248	-0.754221	0.000197857
AT1G63330.1	280	190	214	384	528	464	-0.669146	0.000423095
AT1G63340.1	0	0	2	16	4	12	-1.05126	0.0546373
AT1G63350.2	28	30	4	8	12	12	0.643071	0.225223
AT1G63360.1	642	484	428	652	816	596	-0.0931346	0.579499
AT1G63370.1	508	392	336	692	580	596	-0.28455	0.135035
AT1G63380.2	184	152	156	596	744	512	-1.56226	7.01548e-21
AT1G63390.1	12	24	24	156	120	68	-1.94396	0.000101563
AT1G63400.1	770	586	552	924	952	900	-0.229732	0.07667
AT1G63410.2	2	0	0	0	0	0	0.0922377
AT1G63420.1	9534	6820	5532	8612	8352	5920	0.228124	0.203588
AT1G63430.2	4448	3506	3262	3616	4160	3752	0.2677	0.00174226
AT1G63440.1	414	332	346	640	708	492	-0.414425	0.0107623
AT1G63450.1	6	0	8	4	4	8	0.0240025	0.959268
AT1G63460.1	2512	2072	2234	2364	2568	2192	0.254234	0.0133211
AT1G63470.1	2074	2032	1592	2708	3112	2332	-0.187729	0.164816
AT1G63480.1	1220	1194	1254	1232	1492	1252	0.210945	0.171003
AT1G63490.4	3054	2470	2242	3216	4004	3108	-0.0931454	0.357736
AT1G63500.1	3016	2642	2302	2876	5288	4716	-0.35194	0.10119
AT1G63520.1	306	184	278	312	324	328	-0.0167509	0.953244
AT1G63522.1	2288	1836	1534	1116	1116	1104	1.05145	4.55317e-18
AT1G63530.3	92	48	36	36	116	72	-0.0341258	0.942855
AT1G63540.1	0	0	0	2796	3052	2412	-15.0864	7.92356e-29
AT1G63550.1	0	0	2	8	0	0	-0.0659857	0.733304
AT1G63610.1	2184	2050	1824	2196	2220	1772	0.286529	0.0184384
AT1G63615.1	60	82	56	68	136	72	-0.0956301	0.818465
AT1G63630.1	242	180	142	140	172	220	0.331894	0.269381
AT1G63640.3	4516	3678	3506	5188	5820	4536	-0.090751	0.301928
AT1G63650.1	2424	1490	1166	5572	5928	4496	-1.33661	2.49613e-13
AT1G63660.1	2440	2012	1972	4292	5100	4444	-0.784774	2.6632e-23
AT1G63670.1	7900	5746	5686	8784	9912	8896	-0.204323	0.02434
AT1G63680.1	3634	3020	2802	3724	4064	3488	0.0613225	0.478059
AT1G63690.1	17026	15282	16252	25524	26980	22572	-0.296543	0.00638638
AT1G63700.1	5232	4132	3676	6056	8672	6608	-0.38641	0.00149843
AT1G63710.1	3520	3462	2194	4888	3512	2672	0.0346979	0.907889
AT1G63720.1	446	310	448	336	460	364	0.359423	0.10838
AT1G63730.1	314	284	274	344	292	296	0.206975	0.334015
AT1G63740.2	782	602	648	868	1304	1064	-0.337248	0.0432327
AT1G63750.3	26	18	34	212	940	368	-3.77348	1.23107e-13
AT1G63770.3	19004	15566	15730	28324	32500	26708	-0.4769	1.0201e-13
AT1G63780.1	1858	1404	1598	2280	2744	2176	-0.241591	0.0354179
AT1G63800.1	1480	1468	1780	1888	1792	1832	0.105332	0.630098
AT1G63810.1	1952	1580	1590	2060	2720	2276	-0.139992	0.247584
AT1G63820.1	0	4	0	28	44	52	-4.0739	8.96396e-05
AT1G63830.1	2424	2250	1824	2552	4812	3536	-0.395097	0.0528614
AT1G63840.1	1010	950	742	1564	1004	668	0.0492547	0.888151
AT1G63850.1	2112	1540	1364	1668	1832	1408	0.331562	0.00802997
AT1G63855.4	436	324	328	312	268	244	0.681678	0.000221415
AT1G63860.1	140	102	74	80	120	76	0.446415	0.152573
AT1G63870.1	4	4	4	208	396	188	-5.59689	2.24748e-24
AT1G63880.1	948	1062	1212	12	4	4	7.63087	4.67292e-77
AT1G63900.1	2154	1948	1608	2444	3348	2852	-0.272744	0.0440426
AT1G63910.1	4322	1924	2690	6244	5024	6424	-0.669824	0.00535897
AT1G63930.1	54	40	34	20	56	8	0.615046	0.226031
AT1G63940.2	6236	5220	5218	5292	6452	5216	0.29551	0.00021469
AT1G63950.2	148	106	64	148	164	144	-0.201931	0.537604
AT1G63960.2	52	32	40	96	144	120	-1.12836	0.000454607
AT1G63970.1	3336	2890	2448	5804	6036	4816	-0.618475	4.48711e-10
AT1G63980.1	3934	3240	3134	4056	4856	3872	0.00892165	0.927961
AT1G63990.1	76	62	62	108	64	148	-0.308415	0.457333
AT1G64000.1	4	4	2	8	4	0	0.0125496	0.978795
AT1G64010.2	0	2	0	44	12	0	-0.513593	0.0613982
AT1G64020.1	0	0	2	8	8	28	-2.4377	0.0209526
AT1G64030.1	204	182	162	324	428	244	-0.496241	0.0283359
AT1G64040.1	4382	3428	3278	3888	4352	3500	0.229452	0.00303533
AT1G64050.1	2958	2120	2060	2516	3424	3172	-0.0439426	0.793524
AT1G64060.1	3294	2136	2416	6200	8524	7220	-1.15864	7.33886e-18
AT1G64065.1	20	14	6	228	812	184	-4.44332	2.83521e-14
AT1G64080.1	1036	752	838	1464	2568	1796	-0.793885	1.70281e-05
AT1G64090.2	13226	9312	9540	10996	13224	12872	0.089559	0.510423
AT1G64100.2	704	534	490	512	572	520	0.405079	0.00238571
AT1G64105.1	972	808	712	924	912	920	0.157168	0.278489
AT1G64107.1	2470	2504	1638	416	532	460	2.5288	7.24397e-51
AT1G64110.2	6	12	8	156	244	116	-3.83914	1.48699e-15
AT1G64130.1	388	364	404	6164	5700	5500	-3.57506	6.93376e-138
AT1G64140.1	11224	8132	7740	16412	19668	18120	-0.687763	8.22088e-12
AT1G64150.1	1234	1060	952	1972	2180	1500	-0.466549	0.000390828
AT1G64160.1	0	0	0	0	0	8	-0.11162	0.464337
AT1G64170.1	52	24	22	20	32	0	0.473824	0.337924
AT1G64180.1	442	332	408	500	480	360	0.134493	0.546583
AT1G64185.1	214	194	196	248	224	240	0.0728438	0.772484
AT1G64190.1	4150	3720	3010	4820	5616	4796	-0.167655	0.110965
AT1G64195.1	0	0	2	0	0	0	0.0964327
AT1G64200.1	3116	2302	2114	2628	2308	2036	0.403054	0.004286
AT1G64210.1	0	6	0	0	0	0	0.112868	0.440151
AT1G64220.1	104	54	76	160	168	136	-0.620212	0.0304761
AT1G64230.4	10152	9000	9574	9776	12148	11664	0.095153	0.529735
AT1G64235.1	0	4	0	0	0	4	0.0123817	0.954846
AT1G64253.1	90	120	84	40	96	60	0.800127	0.0367355
AT1G64255.1	26	16	18	20	20	12	0.346531	0.469525
AT1G64260.1	364	310	322	344	400	388	0.127752	0.508295
AT1G64280.1	596	562	422	528	920	780	-0.162737	0.516587
AT1G64290.1	212	162	170	176	336	260	-0.161559	0.584142
AT1G64295.1	34	28	58	16	32	24	0.823768	0.086215
AT1G64300.1	282	294	234	436	548	496	-0.525434	0.00417964
AT1G64310.1	42	34	28	20	24	52	0.258832	0.591549
AT1G64320.1	126	62	58	40	64	72	0.620424	0.114336
AT1G64330.1	6480	4864	4666	3812	5320	4424	0.54116	3.83631e-06
AT1G64350.1	1846	1308	1292	1684	1672	1532	0.163115	0.202758
AT1G64355.1	1462	1206	1152	1220	936	868	0.623244	0.000322964
AT1G64360.1	2	0	0	4	0	4	-0.132699	0.590381
AT1G64370.1	696	570	776	1128	920	808	-0.145478	0.55699
AT1G64380.1	302	240	192	132	244	208	0.588413	0.0293009
AT1G64385.1	3584	2634	2558	3000	3680	2852	0.191623	0.0565677
AT1G64390.1	27872	14426	10224	14944	8384	8560	0.809081	0.0596717
AT1G64400.1	1474	856	796	3716	3336	2404	-1.26978	3.41146e-10
AT1G64405.1	76	56	58	68	60	52	0.335083	0.318974
AT1G64430.1	1934	1664	1680	2104	2136	1476	0.205608	0.19563
AT1G64440.1	2234	1730	1604	3284	3476	2564	-0.422096	0.000260768
AT1G64450.1	262	222	194	236	188	108	0.601189	0.0464858
AT1G64455.1	10	12	20	28	12	32	-0.242409	0.625279
AT1G64460.1	2170	1508	1660	2164	2896	2748	-0.232748	0.142496
AT1G64480.1	0	6	0	12	0	0	-0.0341049	0.884667
AT1G64490.1	776	626	650	3892	3216	2428	-1.87413	1.83344e-26
AT1G64500.1	374	470	344	1140	496	248	-0.249111	0.567063
AT1G64510.2	5056	4608	4298	4968	4784	4200	0.315304	0.00375091
AT1G64520.1	9246	7844	7256	9056	10444	9408	0.0665485	0.458921
AT1G64530.1	1048	764	618	1644	2008	1752	-0.835971	3.29537e-09
AT1G64540.1	68	50	58	112	180	168	-0.982412	0.00137368
AT1G64550.1	4866	3790	3714	4784	5184	4216	0.115865	0.173464
AT1G64561.1	92	62	60	76	72	80	0.176651	0.605227
AT1G64570.1	3334	2516	2318	3380	3592	3168	-0.0055699	0.961394
AT1G64580.1	764	654	676	1040	1208	1132	-0.363641	0.00473773
AT1G64583.1	138	148	136	180	168	88	0.25432	0.460995
AT1G64584.1	0	2	6	0	0	0	0.173338	0.278449
AT1G64590.1	2	4	8	0	0	0	0.540974	0.041147
AT1G64600.1	978	610	676	1448	1680	1488	-0.710226	3.2601e-07
AT1G64610.1	736	614	550	640	768	652	0.194418	0.125933
AT1G64620.1	1864	1298	1246	2060	1884	1784	-0.0775516	0.628239
AT1G64625.1	980	558	356	492	392	512	0.622534	0.0394554
AT1G64630.1	1960	1658	1650	2584	2644	2184	-0.17061	0.112577
AT1G64640.1	1984	1670	778	2932	4260	3588	-0.929898	0.000342623
AT1G64650.1	14970	12416	10774	20612	23572	17444	-0.369837	7.87232e-05
AT1G64660.1	3700	3684	3118	7524	8056	4856	-0.603558	0.000432186
AT1G64670.2	4266	3896	3788	4648	6360	5552	-0.141518	0.321437
AT1G64680.1	666	684	658	3844	2688	1628	-1.62537	3.18972e-09
AT1G64690.3	856	712	538	868	904	728	0.0589492	0.751167
AT1G64700.1	272	222	162	208	248	148	0.401852	0.112017
AT1G64710.1	36	26	12	40	1196	1336	-4.17617	0.000188854
AT1G64720.1	9376	11878	12382	12244	12596	10380	0.268577	0.200665
AT1G64740.1	4744	3922	3880	5848	7276	7040	-0.362979	0.00215165
AT1G64750.3	7156	6138	5744	14912	16148	14392	-0.93563	2.91165e-44
AT1G64760.1	1324	1180	1008	984	1308	944	0.433248	0.000647934
AT1G64770.3	3708	2502	1930	3352	3096	2132	0.206814	0.361661
AT1G64780.1	368	248	154	836	472	336	-0.70193	0.0499714
AT1G64790.2	9486	7804	7404	13688	15640	12432	-0.436901	7.42515e-12
AT1G64800.1	0	2	0	32	28	0	-0.591436	0.0487786
AT1G64810.2	2098	1450	1126	2844	3340	2212	-0.521668	0.00325869
AT1G64820.1	4	0	4	56	104	40	-4.00524	4.94935e-07
AT1G64830.1	2586	2130	2222	2268	2740	2256	0.252579	0.0081905
AT1G64840.1	1784	1312	1322	1712	1912	1900	-0.01674	0.912405
AT1G64850.1	3172	3072	2624	4656	4700	4176	-0.285167	0.0111607
AT1G64860.1	2750	2264	1988	4328	3860	3100	-0.367818	0.0108161
AT1G64870.1	400	274	342	588	692	648	-0.590688	0.000531811
AT1G64880.1	6482	4874	4824	8164	9436	8132	-0.355628	2.26905e-06
AT1G64890.1	850	592	598	580	536	480	0.639884	2.447e-05
AT1G64900.1	3564	2782	2580	10172	11048	8324	-1.40473	2.95313e-52
AT1G64910.1	6	0	0	0	0	0	0.110797	0.477597
AT1G64930.1	4	8	8	1076	1260	824	-6.93099	2.56452e-76
AT1G64940.1	1358	1040	928	1164	1352	1016	0.221555	0.071671
AT1G64950.1	2146	1742	1772	5096	4752	3608	-0.914543	1.05918e-11
AT1G64960.2	1306	1010	1106	2340	3056	2708	-0.912634	8.60348e-14
AT1G64970.1	3420	2662	1966	5832	6372	4704	-0.748626	3.40796e-07
AT1G64980.2	6696	4656	3782	2828	3904	2868	0.941216	3.44285e-10
AT1G64990.1	4318	3140	3164	4044	4488	3788	0.0946749	0.33084
AT1G65000.1	1066	866	932	1476	1668	1568	-0.393981	0.000915481
AT1G65010.1	13012	9936	9354	12332	14716	13032	-0.00217188	0.983643
AT1G65020.1	3426	2704	2608	2508	2748	2528	0.473076	1.13983e-08
AT1G65030.1	1090	914	888	1332	1876	1556	-0.389175	0.00390713
AT1G65032.1	474	470	496	532	536	368	0.323504	0.127561
AT1G65040.2	8158	5306	5786	8488	10180	7932	-0.156868	0.217994
AT1G65050.1	470	384	372	1232	1228	1012	-1.17256	3.59569e-21
AT1G65060.1	19094	13132	12016	20228	21560	17136	-0.11053	0.415983
AT1G65070.2	1528	1380	1238	1240	1148	912	0.635237	6.82242e-06
AT1G65080.1	312	226	256	472	560	552	-0.662832	0.000136147
AT1G65090.2	8	12	10	12	20	20	-0.253769	0.610037
AT1G65110.2	34	26	40	36	36	64	-0.0949339	0.842951
AT1G65120.2	216	128	102	184	152	128	0.197343	0.549422
AT1G65130.1	48	52	28	132	100	52	-0.655808	0.119485
AT1G65140.1	6	0	0	4	0	0	0.0298021	0.893796
AT1G65150.1	3882	3126	3446	4836	5192	4648	-0.16807	0.114653
AT1G65180.1	174	110	134	244	344	272	-0.687281	0.00203501
AT1G65190.1	70	36	40	420	692	528	-3.14381	4.1156e-31
AT1G65200.1	8	2	2	484	604	468	-6.64626	8.05253e-46
AT1G65220.1	6284	5022	5194	4920	4960	5428	0.406951	0.00137889
AT1G65230.1	1394	1290	1266	1016	944	588	0.931077	2.6549e-06
AT1G65240.1	886	684	720	1928	2700	2876	-1.37448	2.34552e-14
AT1G65250.1	608	454	410	1016	1552	1220	-1.02685	2.59135e-10
AT1G65260.1	4726	3946	3868	11688	12592	10732	-1.15977	5.3669e-68
AT1G65270.1	5976	5028	4952	11676	12100	10312	-0.772387	8.31912e-24
AT1G65280.1	3944	3182	3322	4616	4612	4132	-0.0378602	0.74082
AT1G65290.1	13032	11010	10468	17212	18480	16744	-0.286149	5.4269e-05
AT1G65295.1	11580	9954	9094	15692	19232	16580	-0.428527	6.66239e-08
AT1G65300.1	850	662	610	1228	1612	1388	-0.670468	6.87724e-08
AT1G65310.2	0	2	0	4	68	120	-5.46254	0.000145977
AT1G65320.1	2310	1760	1694	4012	4776	3784	-0.805334	1.95558e-23
AT1G65330.1	2774	2804	2276	1608	1736	1432	1.02935	1.77939e-18
AT1G65349.1	8	10	16	780	668	488	-5.4491	5.14892e-51
AT1G65350.1	880	810	908	808	712	532	0.643694	0.00107972
AT1G65360.1	192	232	188	728	980	760	-1.6432	1.24073e-17
AT1G65370.1	17048	15076	13718	1112	1460	1332	3.86656	4.14218e-283
AT1G65380.1	1960	1542	1446	2624	3272	2736	-0.483612	1.37521e-07
AT1G65390.1	2	8	0	64	1144	288	-6.00654	4.19618e-05
AT1G65410.1	3366	2372	2208	3024	3356	3112	0.043038	0.757147
AT1G65420.1	706	498	456	980	1096	1196	-0.663571	8.92629e-05
AT1G65425.1	0	10	2	32	28	12	-0.871079	0.110059
AT1G65430.1	2076	1780	1836	3192	3164	2892	-0.376023	0.000487508
AT1G65440.1	17282	14994	13916	19944	21600	16616	-0.0106694	0.923528
AT1G65450.1	4398	3172	2198	5004	6384	5100	-0.441412	0.0130527
AT1G65470.1	1848	1414	1312	1068	1456	1160	0.616376	2.50372e-07
AT1G65480.2	32894	29568	28982	45000	49176	44664	-0.278027	0.00156074
AT1G65481.1	2	0	0	8	40	56	-4.67946	0.000514607
AT1G65484.1	2	4	0	0	16	24	-0.398879	0.246117
AT1G65486.3	38	30	36	84	276	300	-2.16409	9.10575e-06
AT1G65490.2	448	452	360	1292	3440	1800	-1.9576	8.47106e-12
AT1G65500.1	72	92	96	460	600	364	-2.042	3.15877e-14
AT1G65510.2	90	96	78	236	764	492	-2.03799	7.87723e-08
AT1G65520.1	1120	1010	840	2000	2236	2048	-0.758134	1.20426e-12
AT1G65540.1	5110	3942	3760	5828	6360	5444	-0.148734	0.0561455
AT1G65541.1	24	38	26	8	12	0	1.81168	0.0160474
AT1G65550.1	0	0	0	0	4	4	-0.138086	0.428332
AT1G65560.1	3122	2156	1946	2704	3028	2708	0.0727166	0.613033
AT1G65570.1	22	4	6	8	16	12	0.0335635	0.951817
AT1G65580.1	6604	5280	4744	4368	5476	4324	0.541523	1.88037e-10
AT1G65590.1	5074	4520	4512	2460	3016	2344	1.17109	1.79842e-36
AT1G65610.1	256	118	144	56	208	252	0.198275	0.669619
AT1G65620.1	292	186	162	196	236	296	0.084768	0.792897
AT1G65630.1	0	2	2	0	0	4	0.0210684	0.936836
AT1G65640.2	34	8	10	100	176	108	-2.42287	3.57974e-06
AT1G65650.1	3706	2656	2524	3428	3948	3484	0.0151056	0.907734
AT1G65660.1	3352	2928	2824	3836	4244	3528	-0.0292396	0.767691
AT1G65670.1	12	2	6	0	0	0	0.835641	0.0166593
AT1G65680.1	0	0	2	0	0	0	0.0964327
AT1G65690.1	20	22	22	180	192	172	-2.69994	1.33894e-17
AT1G65700.3	606	468	430	372	368	424	0.645289	0.000279769
AT1G65710.1	106	96	84	88	92	120	0.206113	0.534515
AT1G65720.1	15964	14600	13622	26196	28024	23328	-0.484316	4.26499e-09
AT1G65730.1	5114	3774	3592	21564	25916	21652	-2.15561	2.52603e-161
AT1G65735.1	0	4	0	0	0	0	0.107893	0.520635
AT1G65740.1	68	30	38	8	28	12	1.50602	0.00621839
AT1G65760.1	0	6	0	16	0	12	-0.19019	0.499658
AT1G65770.1	896	810	666	484	588	436	0.958776	4.33782e-13
AT1G65780.1	14	4	6	32	40	28	-1.39867	0.0144174
AT1G65790.1	8	10	10	56	88	116	-2.70883	4.16752e-07
AT1G65800.1	162	122	90	52	68	104	0.891282	0.0152321
AT1G65810.1	100	104	64	56	96	56	0.603291	0.0796928
AT1G65820.3	7728	5504	6016	4776	5016	4808	0.697119	1.22067e-11
AT1G65840.1	2390	1666	1816	3176	4564	4152	-0.689361	5.28011e-06
AT1G65845.1	26	34	22	1432	4840	6100	-6.79223	2.34497e-25
AT1G65850.2	0	0	0	4	0	24	-0.308456	0.0710068
AT1G65860.1	0	0	2	16	28	0	-0.449696	0.101348
AT1G65870.1	46	30	26	64	76	28	-0.290146	0.51608
AT1G65890.1	264	134	90	44	40	20	2.37128	7.61142e-08
AT1G65900.1	1566	1326	1212	1188	1360	728	0.628174	0.0012856
AT1G65910.1	130	118	110	252	184	204	-0.485116	0.0667518
AT1G65920.1	746	626	588	1428	1428	1388	-0.792771	5.34607e-12
AT1G65930.1	56446	45508	49090	53948	59292	55608	0.154192	0.130462
AT1G65950.1	1094	832	872	1012	964	764	0.33575	0.0211006
AT1G65960.2	24868	20490	15898	8208	7552	6892	1.72392	9.64176e-43
AT1G65970.1	792	544	472	952	1392	1156	-0.627042	0.000372956
AT1G65980.1	46080	37000	36826	48884	53040	44184	0.0278477	0.69214
AT1G65985.1	224	160	98	64	128	244	0.288051	0.52801
AT1G65990.1	178	152	138	164	240	124	0.145494	0.623247
AT1G66000.1	20	24	36	28	24	24	0.287024	0.543406
AT1G66020.1	8	14	12	20	24	16	-0.273903	0.580296
AT1G66040.1	422	368	328	500	612	508	-0.21065	0.154188
AT1G66050.1	590	490	414	1160	1168	1028	-0.845183	7.81439e-12
AT1G66060.1	8	16	4	40	28	36	-1.13154	0.045175
AT1G66070.1	4258	3094	3068	4096	4864	4556	-0.0679483	0.591494
AT1G66080.1	912	884	754	1192	1520	1204	-0.286138	0.0290782
AT1G66090.1	2	16	4	4	676	60	-0.794568	0.0160604
AT1G66100.1	0	2	2	0	0	0	0.10818	0.516587
AT1G66110.1	0	0	4	4	12	16	-0.511153	0.179885
AT1G66120.1	0	0	0	0	12	0	-0.113708	0.419395
AT1G66130.1	726	778	734	1656	1172	848	-0.350422	0.187136
AT1G66140.1	72	48	48	40	76	44	0.320794	0.408177
AT1G66145.1	8	6	8	20	24	24	-0.919344	0.0811548
AT1G66150.1	6226	6562	5928	7652	12680	9700	-0.327758	0.0710847
AT1G66160.1	10	16	14	1672	5236	2128	-7.3425	1.19216e-37
AT1G66170.1	6	10	8	16	48	44	-1.36175	0.0224881
AT1G66180.1	1582	1410	1426	5460	10924	6004	-1.95893	4.16418e-21
AT1G66190.1	20	14	24	28	44	28	-0.308737	0.503013
AT1G66200.3	35854	34974	31636	36724	39412	29760	0.276068	0.0170773
AT1G66210.1	128	114	108	80	76	104	0.663158	0.0260018
AT1G66220.1	16	14	6	8	20	8	0.161242	0.75507
AT1G66230.1	624	612	622	452	544	536	0.583597	0.000775535
AT1G66235.1	2	4	2	0	4	4	0.063868	0.87716
AT1G66240.1	11368	10080	9850	15972	16608	16328	-0.323064	0.00141048
AT1G66245.1	0	8	2	0	0	0	0.197017	0.217392
AT1G66250.1	2626	2224	2152	1780	2488	1912	0.496667	1.64279e-05
AT1G66260.1	9234	6526	6342	10616	16288	11828	-0.481631	0.000631514
AT1G66270.1	2	0	0	0	0	0	0.0922377
AT1G66280.1	0	0	0	4	0	0	-0.102227	0.613033
AT1G66290.1	150	108	132	204	260	292	-0.595806	0.021887
AT1G66300.1	104	64	80	8	16	12	2.98632	1.68643e-11
AT1G66310.1	10	6	10	4	4	8	0.441477	0.385725
AT1G66320.1	94	60	72	24	40	40	1.29668	0.000556964
AT1G66330.1	5130	3722	3446	6404	6468	5328	-0.25612	0.0236017
AT1G66340.1	3582	2870	2874	4556	5780	4960	-0.391831	3.04769e-05
AT1G66345.1	714	576	548	540	664	636	0.301305	0.0419085
AT1G66350.1	6462	5014	4190	8864	7224	7052	-0.25786	0.11003
AT1G66360.1	1564	1140	1020	1024	1144	980	0.537712	4.26615e-06
AT1G66370.1	0	0	0	0	0	4	-0.102916	0.605374
AT1G66380.1	2	0	0	0	0	0	0.0922377
AT1G66390.1	24	2	0	168	44	12	-1.42255	0.0389629
AT1G66400.1	466	410	182	3768	3352	1076	-2.40276	2.39654e-05
AT1G66410.2	38134	32500	30734	48340	47092	43740	-0.142016	0.139993
AT1G66420.1	62	56	50	228	204	212	-1.57412	6.79115e-10
AT1G66430.1	4794	4430	4012	9880	11380	9672	-0.896569	4.72828e-29
AT1G66450.2	0	0	0	4	0	0	-0.102227	0.613033
AT1G66460.3	748	492	592	2376	3028	2696	-1.81831	2.47346e-39
AT1G66465.1	372	240	268	560	1016	1496	-1.41487	2.73207e-05
AT1G66470.1	2	4	8	0	0	0	0.540974	0.041147
AT1G66480.1	468	386	370	152	208	244	1.27896	3.68814e-08
AT1G66490.1	6	14	4	0	0	8	0.297589	0.400043
AT1G66500.1	722	676	438	764	1156	684	-0.166028	0.498002
AT1G66510.1	916	700	790	852	1028	796	0.164718	0.23865
AT1G66520.1	494	322	352	860	896	700	-0.746294	1.42193e-06
AT1G66530.1	3328	2734	2454	6688	7468	6196	-0.938827	5.81358e-41
AT1G66540.1	70	44	32	752	752	520	-3.45949	1.21866e-41
AT1G66570.1	4	2	4	0	0	0	0.391336	0.100378
AT1G66580.1	21998	17956	17488	16456	20012	18244	0.380916	1.67335e-05
AT1G66590.2	1138	956	916	480	836	616	0.939335	2.59212e-07
AT1G66600.1	24	24	14	4	4	4	2.27093	0.00121822
AT1G66610.1	14	4	20	0	0	4	1.15251	0.0437493
AT1G66620.1	628	496	540	840	868	688	-0.200384	0.176651
AT1G66630.1	384	328	340	80	136	120	1.93009	1.6319e-16
AT1G66640.1	4	2	2	8	4	0	-0.0521819	0.899563
AT1G66650.1	50	38	36	52	56	64	-0.139157	0.718133
AT1G66660.2	594	484	458	972	820	928	-0.503469	0.00310507
AT1G66670.1	6628	5582	5358	6348	6896	5852	0.195762	0.00547031
AT1G66680.1	2780	2402	2128	3052	3792	3112	-0.126487	0.204458
AT1G66690.1	60	82	62	192	292	172	-1.24672	4.84443e-05
AT1G66700.1	0	0	2	4	172	336	-0.596724	0.00111314
AT1G66720.1	0	0	0	4	0	4	-0.142908	0.409553
AT1G66730.1	3636	2992	2876	2300	2388	1760	0.868172	2.62411e-15
AT1G66740.1	1312	1108	1038	1512	1856	1548	-0.186552	0.0672308
AT1G66750.1	2052	1602	1562	2588	3092	2352	-0.301568	0.00098234
AT1G66760.2	72	60	30	288	284	188	-1.84095	2.65299e-08
AT1G66780.1	70	42	44	48	56	68	0.120038	0.766672
AT1G66800.1	0	0	0	0	8	4	-0.180844	0.291942
AT1G66810.1	2454	1384	1860	3252	2664	2480	-0.247427	0.238403
AT1G66820.1	100	154	94	184	228	212	-0.446951	0.150541
AT1G66830.1	130	120	126	276	260	200	-0.60222	0.00971374
AT1G66840.1	828	668	582	1260	1168	720	-0.26446	0.238305
AT1G66852.1	1712	1436	1106	1108	1484	1176	0.474596	0.000758705
AT1G66855.1	3844	2816	2880	4164	5148	4816	-0.252961	0.0322507
AT1G66860.1	8	0	6	16	56	68	-2.37674	0.00471536
AT1G66870.2	4108	3506	3110	540	848	768	2.61544	2.2948e-60
AT1G66880.1	414	404	382	552	1184	1208	-0.892082	0.00217162
AT1G66890.1	608	678	596	436	324	252	1.17346	1.40978e-06
AT1G66900.1	1926	1674	1592	3600	3604	3276	-0.690519	1.70643e-13
AT1G66910.1	296	286	220	152	944	1100	-0.65097	0.21051
AT1G66920.2	46	78	48	68	340	304	-1.40852	0.0064983
AT1G66930.2	4	2	0	20	56	68	-3.88793	3.18975e-05
AT1G66940.4	244	208	176	160	868	1284	-1.0041	0.0785375
AT1G66950.1	16	16	4	32	40	20	-0.658511	0.196869
AT1G66960.2	524	490	416	188	216	160	1.64423	2.63528e-24
AT1G66970.2	1364	1608	1806	6272	8780	7956	-1.8874	1.76583e-20
AT1G66980.2	814	842	728	2564	3808	3528	-1.70264	3.98099e-23
AT1G67000.1	0	4	6	0	72	52	-0.681263	0.0805683
AT1G67020.1	10	12	16	0	0	0	6.39565	0.000206584
AT1G67025.1	22	16	2	0	4	0	1.13392	0.0424174
AT1G67030.1	238	294	218	36	24	40	3.15736	1.08154e-20
AT1G67035.2	96	58	46	148	172	136	-0.820546	0.00507187
AT1G67040.2	2886	2568	2516	5932	6332	6172	-0.884023	1.1595e-18
AT1G67050.1	950	1082	796	860	936	800	0.434354	0.0101074
AT1G67060.1	2338	1672	1464	1824	4488	3284	-0.449246	0.0950112
AT1G67070.1	272	254	186	308	252	344	-0.0444728	0.884797
AT1G67080.1	2804	2786	2730	4772	4940	4068	-0.387827	0.00208315
AT1G67090.1	195608	221690	169634	228892	204920	137188	0.354664	0.0808115
AT1G67100.1	168	220	124	384	424	260	-0.659616	0.0205543
AT1G67110.1	20	22	40	8	8	12	1.48722	0.0125997
AT1G67120.2	3762	3194	3016	3544	4108	3316	0.180789	0.0181481
AT1G67130.1	2	4	2	0	0	0	0.311155	0.160205
AT1G67140.2	7780	5740	5364	7596	9004	7040	-0.0133156	0.908168
AT1G67148.1	4	8	4	0	0	0	0.752346	0.0233281
AT1G67150.2	34	24	16	0	0	0	7.75711	1.15519e-06
AT1G67160.1	22	22	6	40	16	32	-0.3045	0.544321
AT1G67170.1	1368	1080	1112	1536	1868	1648	-0.185835	0.0974742
AT1G67180.1	488	316	320	544	704	500	-0.313512	0.0797705
AT1G67190.1	712	514	508	816	964	1076	-0.403286	0.0270597
AT1G67210.1	376	366	334	424	436	428	0.0574624	0.774371
AT1G67220.1	132	80	74	108	148	168	-0.242929	0.473538
AT1G67230.1	8468	6614	6410	7772	9576	6876	0.145247	0.15157
AT1G67250.1	7536	6258	6056	6436	6440	6300	0.356526	0.000161449
AT1G67260.1	0	0	2	12	0	0	-0.0982807	0.609606
AT1G67265.1	1878	2148	2256	2352	2740	1904	0.186277	0.374784
AT1G67270.1	424	310	304	524	688	644	-0.512285	0.00242287
AT1G67280.1	7740	5998	5678	8940	9684	8208	-0.154933	0.0409616
AT1G67290.1	56	32	18	16	44	60	0.0468838	0.931193
AT1G67300.2	4582	3428	3054	5000	5868	4464	-0.157761	0.153731
AT1G67310.1	3850	2970	3184	2784	3932	3276	0.31444	0.0163854
AT1G67320.3	1890	1466	1456	1552	1740	1524	0.308177	0.000537582
AT1G67325.2	2154	1780	1860	1428	1528	1256	0.773097	2.02135e-15
AT1G67330.1	662	692	638	1036	1056	600	-0.0852821	0.744147
AT1G67340.1	760	604	514	748	1000	844	-0.149076	0.357292
AT1G67350.1	13548	10932	10670	11284	11368	10484	0.393533	1.15851e-06
AT1G67360.1	8606	5360	4908	11356	12800	10044	-0.549357	0.000124266
AT1G67370.1	112	106	90	128	172	156	-0.224864	0.41179
AT1G67390.1	302	242	238	48	52	56	2.60267	5.89711e-30
AT1G67400.1	76	68	80	92	72	72	0.210884	0.546583
AT1G67410.1	1380	960	922	1044	1324	920	0.2931	0.0434177
AT1G67420.4	1258	1128	1040	1360	1636	1400	-0.0383882	0.761041
AT1G67430.1	38302	31210	31406	59528	74772	63896	-0.64963	1.92127e-15
AT1G67440.2	1708	1202	1340	2344	2744	2292	-0.476013	7.64397e-06
AT1G67450.1	22	16	12	28	48	16	-0.349366	0.471851
AT1G67455.1	0	2	0	0	0	0	0.0956676
AT1G67460.1	76	54	70	36	52	36	0.905894	0.0090352
AT1G67470.1	328	224	212	1520	2092	1252	-2.33013	1.97986e-39
AT1G67480.1	1538	1268	1332	1184	1420	1112	0.472201	6.1797e-06
AT1G67490.1	3032	2504	2328	3304	4340	3176	-0.135995	0.221604
AT1G67500.2	1762	1430	1248	1624	1528	1200	0.329952	0.0204933
AT1G67510.1	3736	2450	2782	5136	6456	4616	-0.528123	3.24152e-05
AT1G67520.6	212	140	130	224	212	232	-0.165643	0.527655
AT1G67530.1	1432	1214	1178	1172	1840	1164	0.195761	0.262982
AT1G67540.2	2	6	2	4	16	8	-0.3712	0.435841
AT1G67550.1	1026	890	886	968	872	876	0.348992	0.0162067
AT1G67560.1	3824	4136	3704	4844	5404	4544	-0.00982777	0.952742
AT1G67570.1	1038	748	672	832	960	832	0.204867	0.138776
AT1G67580.1	4530	3428	3510	4424	5408	4260	0.0194195	0.859468
AT1G67590.1	1282	840	654	992	1132	908	0.157997	0.44871
AT1G67600.1	874	712	684	840	964	896	0.0615397	0.653876
AT1G67620.1	1724	1294	1384	1864	2304	2060	-0.183122	0.131235
AT1G67623.1	4	10	2	80	64	76	-3.23753	3.59174e-07
AT1G67630.1	1728	1322	1256	1404	1556	1224	0.349806	0.000490264
AT1G67640.1	32	24	58	24	16	20	0.943099	0.0618443
AT1G67650.1	412	266	300	676	1044	848	-1.04885	2.91684e-08
AT1G67660.1	1164	816	968	1112	1224	1088	0.0947453	0.535137
AT1G67670.1	0	0	2	0	0	4	-0.0234964	0.905203
AT1G67680.1	9282	7022	6942	13840	15924	13920	-0.595591	8.78984e-17
AT1G67690.1	1524	1128	1194	2344	2564	2252	-0.578292	7.64155e-10
AT1G67700.2	3940	4102	3558	7816	7112	5664	-0.485316	0.00153558
AT1G67710.1	132	98	110	232	232	140	-0.457972	0.0972014
AT1G67720.1	5616	4366	4090	3424	6832	6072	0.0942148	0.719672
AT1G67730.1	23192	17306	15740	20872	22312	20712	0.116877	0.264757
AT1G67740.1	11640	12854	11386	13752	11072	9412	0.38072	0.0411892
AT1G67750.1	24820	17872	9466	6792	1556	3640	2.06941	0.000593443
AT1G67760.1	78	62	66	32	20	24	1.60948	4.59191e-05
AT1G67770.1	10	0	20	28	28	40	-0.519604	0.293103
AT1G67775.1	2406	1996	2052	6744	7884	6296	-1.36898	2.42571e-68
AT1G67780.1	98	114	90	120	160	168	-0.215485	0.497296
AT1G67785.1	11494	9682	9832	19184	20676	18424	-0.586951	7.67259e-15
AT1G67790.1	612	510	456	992	1036	960	-0.600586	3.10941e-07
AT1G67800.2	1074	850	830	2944	3576	3076	-1.47931	3.84508e-62
AT1G67810.1	4	8	4	20	68	60	-2.47829	0.000462495
AT1G67820.1	2926	1978	2392	8936	9704	7996	-1.54356	2.63526e-42
AT1G67830.1	3002	2702	2534	2592	2412	1752	0.594258	7.82896e-05
AT1G67840.1	2356	1812	1460	3064	3340	2604	-0.364369	0.00461565
AT1G67850.1	2106	1652	1668	1564	1884	1580	0.421811	2.23532e-06
AT1G67855.1	20	22	12	284	424	120	-3.46561	5.87211e-13
AT1G67856.1	122	146	60	1404	2196	432	-2.99789	3.79252e-06
AT1G67860.1	620	814	704	1628	1964	1180	-0.762512	0.000539421
AT1G67865.1	3216	2920	2442	1888	2304	1512	0.901219	3.27116e-12
AT1G67870.1	962	994	892	968	940	584	0.502487	0.0157219
AT1G67880.1	994	1062	788	2268	2108	1072	-0.554237	0.0326214
AT1G67890.1	2090	1814	1728	1648	1724	1828	0.417704	0.00107183
AT1G67900.1	2368	1910	1914	2816	2624	2240	0.00401808	0.98273
AT1G67910.1	68	96	128	156	240	148	-0.431544	0.241537
AT1G67920.1	6	14	6	60	88	12	-1.64743	0.015194
AT1G67930.1	4404	3308	3314	4364	4916	4692	-0.0336183	0.780267
AT1G67940.1	2552	1762	1576	1888	1896	1456	0.458154	0.00174499
AT1G67950.2	1702	1300	1220	1248	1340	1356	0.394083	0.00136502
AT1G67960.1	2744	2102	2078	3040	3352	2992	-0.126611	0.160797
AT1G67970.1	294	330	294	1092	1076	656	-1.23406	4.44902e-08
AT1G67980.1	4	0	0	0	88	124	-0.185379	0.116493
AT1G67990.1	2	6	4	40	20	16	-1.68369	0.0166593
AT1G68000.1	3468	2920	2714	2780	3376	3128	0.281573	0.00674132
AT1G68010.2	7242	5618	5356	8248	7368	4928	0.135853	0.497177
AT1G68020.2	5434	4388	4560	5724	7748	5984	-0.109562	0.360572
AT1G68030.1	186	154	150	264	320	296	-0.506713	0.00744478
AT1G68040.1	0	0	2	28	4	0	-0.324983	0.183854
AT1G68050.1	356	290	244	40	44	44	3.07439	7.67543e-40
AT1G68060.1	7496	6104	5534	5504	6104	5836	0.43725	1.33287e-06
AT1G68070.1	3680	3290	3096	4572	5536	5032	-0.265329	0.00992662
AT1G68080.1	958	860	866	1364	1408	1092	-0.19487	0.167129
AT1G68090.1	2	8	4	4	8	4	0.0629454	0.901179
AT1G68100.1	2500	2078	1956	2464	2600	2436	0.111785	0.267482
AT1G68110.1	96	90	100	84	112	76	0.367133	0.216975
AT1G68120.1	30	16	14	44	52	52	-0.826321	0.0536319
AT1G68130.1	634	952	616	504	420	504	0.890812	0.000691175
AT1G68140.1	3578	2890	3046	2668	2908	2432	0.562829	6.58794e-11
AT1G68160.1	3708	2850	2594	2080	2724	2224	0.684761	3.55102e-11
AT1G68170.2	1764	1764	2090	1708	2772	2096	0.114829	0.624717
AT1G68180.1	58	106	84	24	20	68	1.1117	0.0347032
AT1G68185.2	1316	1142	978	1128	1188	936	0.388916	0.000914845
AT1G68190.2	154	194	206	64	80	48	1.80665	1.57229e-08
AT1G68200.1	6004	4496	4618	3628	2680	1848	1.16198	7.70333e-08
AT1G68210.1	122	152	98	240	280	228	-0.630725	0.0125536
AT1G68220.1	818	1048	922	1208	1084	744	0.20611	0.429824
AT1G68230.2	1048	1036	1074	788	904	832	0.636693	2.10088e-05
AT1G68238.1	16	12	22	0	8	4	1.42151	0.0433011
AT1G68240.1	0	0	2	0	0	0	0.0964327
AT1G68250.1	0	0	0	0	12	0	-0.113708	0.419395
AT1G68260.1	2148	1802	1740	2244	2248	2088	0.102424	0.357292
AT1G68280.1	0	0	2	0	0	0	0.0964327
AT1G68290.1	334	294	260	216	360	248	0.411606	0.0601467
AT1G68300.1	5500	4940	4464	5280	5660	4516	0.265924	0.00376982
AT1G68310.1	1728	1416	1340	1176	1512	1288	0.483257	5.13954e-06
AT1G68320.1	200	152	156	100	144	128	0.720402	0.00222301
AT1G68330.1	122	90	72	264	1236	380	-2.20375	2.37018e-06
AT1G68340.1	706	628	554	444	844	600	0.310037	0.176386
AT1G68350.1	30	22	8	4	8	4	1.63562	0.0162229
AT1G68360.1	74	68	54	188	184	96	-0.828048	0.0123156
AT1G68370.1	4362	3370	3122	3872	4472	3604	0.172198	0.0418603
AT1G68380.1	124	88	62	772	924	720	-2.81392	1.21263e-46
AT1G68390.1	22	28	18	36	56	40	-0.474691	0.265215
AT1G68400.1	2154	1904	1748	1760	1700	1676	0.481755	2.07739e-05
AT1G68410.1	986	916	762	964	3404	3112	-0.916224	0.0473512
AT1G68430.1	92	88	64	68	72	76	0.42818	0.16798
AT1G68440.1	1952	2088	1756	4212	5028	2476	-0.631839	0.00375611
AT1G68460.1	192	226	164	112	196	136	0.669579	0.0164886
AT1G68470.1	5002	3944	4044	6884	7880	6176	-0.36636	3.01202e-06
AT1G68480.1	4	6	4	24	4	8	-0.388706	0.424762
AT1G68490.1	3254	2554	2462	2464	2744	2208	0.468192	2.36936e-09
AT1G68500.1	6	4	4	12	0	0	0.0699203	0.85094
AT1G68510.1	24	16	12	56	96	36	-1.2786	0.0082538
AT1G68520.1	2600	2664	2868	748	768	644	2.23233	7.38426e-48
AT1G68526.1	0	0	2	0	0	0	0.0964327
AT1G68530.1	27252	22622	20970	21376	13336	23148	0.531911	0.0239369
AT1G68540.1	1158	932	828	1052	1048	716	0.354942	0.0337456
AT1G68550.1	2948	2636	2574	3640	4784	3680	-0.236867	0.032147
AT1G68560.1	7404	6212	6714	11480	13612	9960	-0.449905	2.19259e-05
AT1G68570.1	2068	1972	1842	4320	2300	916	-0.014567	0.973727
AT1G68580.2	2284	1766	1790	1732	2760	1892	0.19161	0.254193
AT1G68585.1	484	408	406	320	532	384	0.380448	0.059518
AT1G68590.1	7000	6630	5994	6620	6632	5368	0.393035	0.000411994
AT1G68600.1	3446	2990	2112	940	468	740	2.22034	6.07529e-16
AT1G68610.1	20	24	34	20	20	12	0.663906	0.169982
AT1G68620.1	62	36	22	160	84	24	-0.542402	0.277952
AT1G68630.1	4	4	4	16	0	4	-0.0933836	0.822583
AT1G68640.1	268	210	240	264	344	268	0.0358536	0.877737
AT1G68650.1	2492	1904	1824	1668	2176	1824	0.440612	3.74153e-05
AT1G68660.1	3878	3328	3086	3328	3628	2960	0.369717	2.36519e-06
AT1G68670.1	1568	1616	1412	824	1192	1056	0.887902	6.48381e-08
AT1G68680.1	2806	2428	2380	2392	2792	2284	0.346789	3.96084e-05
AT1G68690.1	1614	980	1214	1992	4484	3020	-0.940162	0.000140639
AT1G68700.1	8	10	8	16	28	8	-0.326536	0.518572
AT1G68710.3	6838	5456	5072	6136	5360	4180	0.447699	0.00250063
AT1G68720.1	6770	6090	5098	5200	6464	4996	0.424212	9.66818e-06
AT1G68723.1	1270	1106	1040	2008	2108	1540	-0.395922	0.00170808
AT1G68725.1	2126	1384	1702	2636	3432	2584	-0.40309	0.00461565
AT1G68730.1	684	472	562	732	744	604	0.0370984	0.849276
AT1G68740.1	4144	4518	4504	1000	1992	1840	1.73691	1.19203e-12
AT1G68750.1	40	36	22	28	4	20	0.686344	0.193027
AT1G68760.1	1338	1136	930	1104	1288	1268	0.196952	0.182043
AT1G68765.1	0	2	0	0	0	0	0.0956676
AT1G68780.1	458	276	222	168	148	92	1.44381	1.05589e-06
AT1G68790.1	7774	6110	6336	6028	6984	5936	0.407474	3.32746e-08
AT1G68795.1	70	58	46	28	56	16	0.92224	0.0416193
AT1G68800.2	1214	1296	1078	1076	952	632	0.729642	0.000482655
AT1G68810.1	2488	2054	1570	1212	2204	2456	0.323841	0.230894
AT1G68820.4	2996	2380	2334	2120	2316	1760	0.626744	2.44843e-11
AT1G68825.1	66	42	42	80	80	72	-0.282769	0.407856
AT1G68830.1	4482	3404	2790	4276	4696	3416	0.0912753	0.556786
AT1G68840.1	18	12	20	4	96	16	-0.3051	0.532586
AT1G68850.1	28	32	22	24	48	28	0.0404164	0.935556
AT1G68862.2	38	42	32	28	36	48	0.234054	0.593777
AT1G68870.1	248	168	150	108	96	108	1.09363	1.34321e-05
AT1G68877.1	0	0	2	0	0	0	0.0964327
AT1G68880.1	8	10	4	72	56	56	-2.55245	3.6092e-06
AT1G68890.1	2922	2482	2518	2544	2272	1760	0.574618	0.000111127
AT1G68905.1	464	286	334	256	236	268	0.769609	0.000288333
AT1G68907.1	582	482	464	340	452	268	0.830645	3.71938e-06
AT1G68910.1	3356	2278	2484	2708	3244	2876	0.183029	0.13803
AT1G68920.1	4366	3634	3482	3508	4848	3508	0.274036	0.0156399
AT1G68930.1	134	124	132	104	128	92	0.556829	0.0271084
AT1G68935.1	42	34	46	28	20	20	0.965808	0.026269
AT1G68937.1	0	0	0	0	0	4	-0.102916	0.605374
AT1G68940.2	212	172	158	108	140	128	0.801371	0.000225631
AT1G68945.1	2322	2348	1888	572	648	600	2.15797	1.78998e-63
AT1G68960.1	2	2	0	0	8	4	-0.153664	0.630207
AT1G68980.1	1308	1216	1188	1368	1640	1192	0.149656	0.280008
AT1G68990.2	1326	1058	934	928	1272	980	0.369295	0.00443137
AT1G69010.1	1958	1384	1430	1436	1624	1460	0.379423	0.000480449
AT1G69020.2	856	644	572	640	752	744	0.249937	0.11566
AT1G69030.1	4622	3494	3220	2988	3524	3456	0.480658	3.83428e-05
AT1G69040.2	858	778	854	344	404	468	1.31975	1.66926e-11
AT1G69050.1	56	40	20	72	176	80	-0.970109	0.0284775
AT1G69060.1	1698	1224	1380	1484	1836	1336	0.202243	0.127333
AT1G69070.2	2766	2098	1986	2076	2500	2124	0.338737	0.000242812
AT1G69080.1	528	782	470	240	160	156	1.93644	1.37374e-10
AT1G69085.1	8	4	8	0	16	8	0.0267363	0.955985
AT1G69090.1	18	32	26	12	40	24	0.228207	0.643836
AT1G69100.2	4	6	0	336	368	232	-6.13634	9.63218e-29
AT1G69120.1	0	0	4	0	0	0	0.108458	0.512373
AT1G69160.1	318	158	220	128	180	148	0.849829	0.00152638
AT1G69170.1	1420	1108	1016	1188	1232	1104	0.311546	0.00355733
AT1G69190.1	1068	852	944	216	380	280	2.01215	1.4912e-25
AT1G69200.1	1108	834	898	1172	976	1024	0.139986	0.443209
AT1G69210.1	370	258	300	288	312	240	0.440922	0.0157935
AT1G69220.1	4546	3802	3378	3876	5020	3956	0.183757	0.0649541
AT1G69230.1	412	408	318	660	544	472	-0.228932	0.296919
AT1G69240.1	2	0	0	4	20	8	-1.20627	0.0528033
AT1G69250.1	3196	2448	2160	3116	3732	3264	-0.0655971	0.587232
AT1G69260.1	870	708	560	1236	852	332	0.113557	0.779014
AT1G69270.1	950	594	708	744	1000	768	0.148904	0.421324
AT1G69280.1	410	300	272	240	360	272	0.462292	0.0192111
AT1G69290.1	926	768	654	748	760	672	0.408198	0.00114378
AT1G69295.1	20564	15040	12956	23188	22996	18532	-0.109361	0.440517
AT1G69310.1	676	516	364	880	572	388	0.0472651	0.898908
AT1G69320.1	2	0	0	4	0	4	-0.132699	0.590381
AT1G69325.1	314	374	378	280	232	244	0.778349	0.00156621
AT1G69330.1	1680	1280	1166	1168	1228	1012	0.576566	7.73151e-08
AT1G69340.1	4654	3640	3750	3508	4644	3596	0.35266	0.000449632
AT1G69350.1	146	136	158	152	232	204	-0.0754638	0.806163
AT1G69360.1	934	772	714	856	940	748	0.240525	0.034903
AT1G69370.1	1186	1152	1236	1152	1220	1092	0.364624	0.0154803
AT1G69380.1	1022	790	876	808	1052	820	0.319861	0.0162169
AT1G69390.1	2626	2462	2376	2308	2404	2276	0.409346	0.00028472
AT1G69400.1	304	202	260	268	260	220	0.327594	0.134936
AT1G69410.1	11082	8702	9554	9892	10772	8920	0.304156	0.000861305
AT1G69420.1	7024	5378	5138	6072	6152	5512	0.288599	0.00101011
AT1G69430.1	698	660	670	776	1308	980	-0.243733	0.244662
AT1G69440.1	386	452	454	188	212	192	1.42464	7.17193e-11
AT1G69450.3	670	644	674	744	828	716	0.122797	0.47204
AT1G69460.1	10344	8054	8448	8700	9728	8464	0.310517	4.51023e-05
AT1G69470.1	0	0	0	4	0	4	-0.142908	0.409553
AT1G69480.1	312	228	218	1424	2212	808	-2.15215	3.69753e-14
AT1G69485.1	38	48	34	500	428	336	-3.02532	5.15536e-27
AT1G69490.1	86	22	86	184	168	52	-0.47581	0.324667
AT1G69500.1	0	0	4	0	0	0	0.108458	0.512373
AT1G69510.1	4124	3798	3746	4888	4156	3504	0.209946	0.201362
AT1G69520.2	1172	814	718	1504	2176	1920	-0.722856	1.44582e-05
AT1G69523.1	482	410	286	500	536	336	0.0878532	0.735268
AT1G69526.2	188	126	84	176	348	196	-0.473281	0.151833
AT1G69530.3	2178	1982	1608	1724	1164	1600	0.624044	0.0033929
AT1G69540.2	54	20	34	248	120	64	-1.43148	0.00581426
AT1G69550.1	468	458	464	1176	1380	1656	-1.24584	5.68041e-10
AT1G69560.2	4	0	0	16	0	24	-0.363242	0.186067
AT1G69570.1	3408	2644	2470	3888	3724	4144	-0.160447	0.275381
AT1G69580.2	874	834	758	964	668	496	0.494343	0.0501006
AT1G69588.1	46	68	58	52	44	48	0.483166	0.215498
AT1G69600.1	32	30	30	56	40	16	0.0348673	0.947268
AT1G69610.2	770	410	424	1628	1304	1404	-1.11735	2.40773e-07
AT1G69620.1	29690	25910	24774	47484	54984	46228	-0.563568	8.6043e-18
AT1G69630.1	76	66	50	12	12	28	1.95153	0.00012641
AT1G69640.1	1704	1238	1106	1048	1236	1052	0.574252	1.12817e-06
AT1G69660.1	0	4	0	8	4	0	-0.0964072	0.721064
AT1G69670.1	2048	1632	1542	2016	2272	1764	0.102231	0.318997
AT1G69680.1	1312	1012	1042	1064	1188	1224	0.255365	0.068185
AT1G69690.1	1648	1248	922	1832	1188	1096	0.16564	0.547511
AT1G69700.1	6038	4802	4424	3788	4652	4248	0.570875	3.88807e-09
AT1G69710.1	136	110	120	516	708	460	-1.84114	1.93452e-21
AT1G69720.1	310	186	200	1344	1588	1256	-2.26832	7.81682e-51
AT1G69730.1	406	270	262	548	860	760	-0.867713	2.71296e-05
AT1G69740.1	5988	5756	5066	6880	8180	6864	-0.0575045	0.613033
AT1G69750.1	2510	1858	1912	4344	6020	5024	-0.965764	1.70658e-16
AT1G69760.1	9604	7252	6910	4984	4476	4196	1.0918	2.92821e-22
AT1G69770.1	3688	2650	2862	3860	4756	4028	-0.143242	0.195217
AT1G69780.1	3284	2938	2122	2232	1412	1348	0.99428	1.39332e-05
AT1G69790.1	314	212	198	736	1320	868	-1.65808	1.91555e-14
AT1G69800.2	1394	1132	1058	1584	1404	1100	0.119486	0.505915
AT1G69810.1	112	62	56	220	412	412	-1.80442	8.98227e-08
AT1G69818.1	600	440	366	136	248	140	1.69792	2.11516e-12
AT1G69820.1	884	662	614	412	604	480	0.823132	1.36944e-07
AT1G69825.1	586	608	440	72	64	52	3.41305	1.49914e-52
AT1G69828.1	220	184	150	64	96	84	1.44144	9.52669e-09
AT1G69830.1	11672	9844	9492	5716	7068	6472	0.996482	1.05248e-26
AT1G69840.1	11596	8738	8958	13548	46116	38280	-1.25763	0.0017568
AT1G69850.1	6192	4796	4984	4116	6924	5596	0.253615	0.154982
AT1G69860.1	128	90	114	160	224	240	-0.54297	0.0534352
AT1G69870.1	4050	3814	2792	5292	17256	19556	-1.39816	0.00584041
AT1G69880.1	14	20	26	140	132	196	-2.5015	1.38704e-08
AT1G69890.1	478	284	368	968	4624	840	-1.67094	0.00840634
AT1G69900.1	220	180	176	1444	2916	1300	-2.90813	1.48526e-29
AT1G69910.1	618	524	490	676	1812	1300	-0.807617	0.00515798
AT1G69920.1	2	4	4	4	452	320	-5.02068	0.000243548
AT1G69930.1	4	2	0	12	196	64	-4.67836	1.49826e-05
AT1G69935.1	744	738	620	908	1516	932	-0.317277	0.119076
AT1G69940.1	42	26	34	20	24	8	1.01314	0.041147
AT1G69960.1	2454	1818	1694	2004	2456	2172	0.151812	0.202776
AT1G69970.1	148	170	146	120	100	96	0.817534	0.00258271
AT1G69980.1	3464	2658	2408	2660	3084	2720	0.314984	0.000796153
AT1G69990.1	6	0	0	0	0	4	0.0270094	0.904017
AT1G70000.1	636	380	296	1188	864	388	-0.508385	0.154409
AT1G70020.1	0	4	0	4	12	36	-0.836573	0.0638237
AT1G70030.1	0	0	0	0	0	4	-0.102916	0.605374
AT1G70040.1	6	10	10	8	12	8	0.122631	0.814862
AT1G70060.1	1132	936	820	2072	2424	2240	-0.901945	7.49477e-18
AT1G70070.1	2008	1848	1818	2484	2668	2188	-0.0451361	0.725584
AT1G70080.1	72	32	24	4	0	0	4.79491	5.36755e-06
AT1G70090.1	2182	2780	1950	3564	6328	3832	-0.59927	0.00732902
AT1G70100.3	550	450	488	576	652	484	0.119116	0.478478
AT1G70110.1	6	6	4	0	0	0	0.814424	0.0221712
AT1G70130.1	36	70	18	72	60	16	0.053499	0.922812
AT1G70140.1	1326	954	1102	1616	1848	1676	-0.284538	0.0237295
AT1G70150.1	480	378	348	468	400	376	0.249642	0.183146
AT1G70160.1	8294	6694	6866	12320	13072	10640	-0.398788	9.5301e-07
AT1G70170.1	16	20	24	8	28	20	0.268358	0.594284
AT1G70175.1	0	2	0	0	0	0	0.0956676
AT1G70180.2	2466	2018	1958	2768	2936	2420	-0.017851	0.869551
AT1G70190.1	4660	3470	3376	3008	3492	3068	0.570075	1.75415e-11
AT1G70200.1	2392	1956	2020	2808	3096	2620	-0.100649	0.294648
AT1G70210.1	3098	2372	2256	792	608	328	2.43315	9.01868e-21
AT1G70220.1	18	14	26	4	12	8	1.11713	0.0553467
AT1G70230.1	854	956	678	1352	1336	824	-0.152742	0.538358
AT1G70250.1	966	722	686	820	1112	660	0.188709	0.318142
AT1G70260.1	54	34	12	4	4	40	0.492753	0.324589
AT1G70270.2	60	54	24	44	56	68	0.00139314	0.999456
AT1G70280.2	6178	4800	4380	4748	5284	3920	0.446999	6.13731e-06
AT1G70290.1	994	1672	2364	660	1584	836	0.864863	0.0654586
AT1G70300.1	344	298	266	840	1000	804	-1.21006	5.57341e-23
AT1G70310.1	6232	5594	5978	6008	6452	5924	0.273205	0.0179732
AT1G70320.1	32460	26180	25648	30340	36664	27620	0.152239	0.0591454
AT1G70330.1	2834	2556	2174	2196	2640	2196	0.419028	1.0591e-05
AT1G70335.1	398	470	376	468	492	420	0.172173	0.425949
AT1G70340.1	486	392	402	356	440	464	0.319094	0.095474
AT1G70350.1	884	680	686	872	828	708	0.208326	0.146297
AT1G70360.1	336	222	228	236	192	236	0.497289	0.0367754
AT1G70370.1	13712	11972	9594	21816	25732	19504	-0.601557	1.5824e-09
AT1G70380.1	330	368	390	188	208	160	1.26818	1.31554e-08
AT1G70390.1	678	556	556	432	704	388	0.541393	0.00891319
AT1G70400.3	16	14	20	36	16	32	-0.270435	0.581989
AT1G70410.2	3226	3030	2562	2128	4336	3932	0.0797128	0.776323
AT1G70420.1	1148	876	866	1740	1964	1600	-0.556144	1.48231e-09
AT1G70430.3	152	138	140	504	396	396	-1.23438	1.64415e-08
AT1G70440.1	564	372	460	264	372	304	0.857343	5.06619e-06
AT1G70450.1	2	0	0	0	0	0	0.0922377
AT1G70460.1	16	10	8	16	16	4	0.110467	0.835032
AT1G70470.1	330	294	308	212	144	208	0.968738	0.000223038
AT1G70475.1	36	24	28	28	28	16	0.452178	0.30712
AT1G70480.2	2588	1620	1634	3008	3016	2540	-0.247383	0.0985982
AT1G70490.1	41104	32380	30554	41920	47364	42240	-0.027414	0.743051
AT1G70500.1	240	236	154	440	648	628	-1.08476	4.37017e-06
AT1G70505.1	666	518	450	448	556	444	0.474054	0.000733974
AT1G70510.2	90	112	78	156	196	116	-0.351428	0.260967
AT1G70520.1	2142	2176	2394	2376	5592	4924	-0.543998	0.053712
AT1G70530.1	2116	2262	2322	1664	2696	2116	0.375405	0.0601467
AT1G70540.1	2	0	0	0	4	4	-0.126553	0.60604
AT1G70550.1	1070	690	590	1132	1472	1472	-0.482208	0.0136534
AT1G70560.1	150	118	98	176	176	128	-0.0729814	0.799846
AT1G70570.2	3354	2414	2240	3392	3512	3232	-0.0380383	0.773187
AT1G70580.1	5528	4012	3636	9272	8864	5540	-0.512184	0.00501366
AT1G70590.1	1086	878	858	1240	1564	1160	-0.165671	0.163575
AT1G70600.1	25250	30890	24612	29088	30256	22192	0.318628	0.0760616
AT1G70610.1	2092	1436	1160	2216	2300	1592	-0.0829249	0.711997
AT1G70620.3	6154	4768	5546	5580	6180	4944	0.297538	0.00813988
AT1G70630.3	896	730	698	700	764	624	0.463496	2.24304e-05
AT1G70640.1	132	108	78	340	100	108	-0.358367	0.429907
AT1G70650.2	1144	954	1056	1252	1204	1068	0.156125	0.300988
AT1G70660.1	5458	4382	4620	4044	4104	4108	0.542985	2.94661e-07
AT1G70670.1	3360	2994	2720	3144	3900	2500	0.25109	0.0691219
AT1G70680.1	388	330	252	1032	1084	656	-1.15856	1.47807e-08
AT1G70690.1	1560	1422	1484	2644	3468	2516	-0.603687	1.95752e-06
AT1G70700.3	14024	10472	9252	10288	6356	4364	0.927328	0.000446945
AT1G70710.1	10826	10506	10082	8844	6900	8328	0.674451	6.82403e-05
AT1G70720.2	2	2	2	16	32	4	-1.6453	0.0328382
AT1G70730.3	12094	9636	8678	20328	22812	17324	-0.672183	1.47924e-15
AT1G70740.1	1384	1140	990	1696	4508	2032	-0.809822	0.00411666
AT1G70750.1	3514	2518	2408	3284	4204	3392	-0.0559047	0.661238
AT1G70760.1	1116	862	912	1996	1528	1576	-0.495084	0.0044043
AT1G70770.1	19216	14766	14310	19332	23656	20224	-0.0748735	0.410474
AT1G70780.1	6646	5564	4876	10972	17420	17952	-1.09876	4.84183e-09
AT1G70790.1	740	542	624	612	744	764	0.150889	0.435574
AT1G70800.1	738	640	420	344	328	496	0.843076	0.00160841
AT1G70810.1	1200	996	988	960	1208	1156	0.246932	0.0807532
AT1G70820.1	248	324	476	228	312	244	0.701772	0.0304779
AT1G70830.1	5348	5818	5048	2700	2140	1564	1.63876	3.41398e-16
AT1G70840.1	8	2	8	156	136	92	-3.96421	2.63266e-13
AT1G70850.1	1000	1006	928	692	644	476	0.999419	8.06056e-09
AT1G70860.2	0	6	6	4	0	0	0.170453	0.520635
AT1G70880.1	16	30	24	24	0	4	0.526479	0.264111
AT1G70890.1	3840	2964	2950	824	588	460	2.66554	1.3981e-39
AT1G70895.1	276	254	192	264	428	272	-0.0816259	0.759588
AT1G70900.1	2006	1606	1572	1624	1508	1296	0.530432	9.49536e-06
AT1G70910.1	6	8	4	4	12	4	0.0782466	0.880963
AT1G70920.1	228	184	96	164	124	104	0.573043	0.0914767
AT1G70940.1	8860	8046	6974	9748	8016	5428	0.346383	0.0886178
AT1G70950.1	564	426	412	276	316	268	0.999414	8.05345e-13
AT1G70960.1	12	6	40	620	756	576	-4.57781	3.87985e-18
AT1G70970.1	1296	1062	880	924	1164	944	0.399503	0.00119953
AT1G70980.1	5032	4132	4146	4768	5840	5192	0.0692854	0.523816
AT1G70985.1	1726	1506	1522	1204	1868	1680	0.311919	0.0845518
AT1G70990.1	1142	1358	1224	2744	2996	2028	-0.688499	0.000180043
AT1G71000.1	0	6	4	4	0	0	0.140128	0.596675
AT1G71010.1	9478	7688	7424	7128	6984	6240	0.579556	1.76621e-11
AT1G71015.1	238	150	184	316	332	376	-0.507571	0.0259889
AT1G71020.1	2106	1768	2084	1568	1892	1732	0.511563	0.000280109
AT1G71030.1	3570	2488	3752	1896	2280	2356	0.875763	7.59943e-06
AT1G71040.1	8698	6888	7032	6120	8388	7644	0.338696	0.00886729
AT1G71050.1	2094	1632	1676	1376	1092	932	0.954535	1.17455e-08
AT1G71060.1	360	258	272	256	304	256	0.421974	0.0127023
AT1G71070.1	4678	3730	2694	3396	2996	2696	0.566497	0.000604112
AT1G71080.1	3330	2792	2772	3196	3220	2960	0.236038	0.0141095
AT1G71090.1	1776	1464	1406	1464	1612	1224	0.425581	2.58758e-05
AT1G71100.1	846	838	674	924	1140	892	-0.00093012	0.995146
AT1G71110.1	798	620	684	672	812	888	0.129824	0.526113
AT1G71120.1	0	0	2	4	8	0	-0.158138	0.527256
AT1G71130.1	876	844	802	840	984	904	0.205354	0.157701
AT1G71140.1	10	6	6	8	32	16	-0.530265	0.304493
AT1G71150.1	144	92	74	96	164	132	-0.033743	0.92627
AT1G71160.1	4	0	2	12	12	4	-0.57625	0.219302
AT1G71170.1	2152	1682	1456	1816	2404	1652	0.162555	0.254017
AT1G71180.1	1048	958	894	1028	1124	812	0.288262	0.0361659
AT1G71190.1	2244	1912	1956	2084	2656	2424	0.0895362	0.52663
AT1G71200.4	40	32	26	0	12	20	0.95658	0.101504
AT1G71210.1	1530	1144	1092	1120	1200	1072	0.451997	1.26328e-05
AT1G71220.3	19254	16356	15762	15760	18708	14888	0.377131	2.09528e-08
AT1G71230.1	1468	1072	1134	1204	1584	1432	0.109433	0.484318
AT1G71235.1	0	0	0	0	4	0	-0.100395
AT1G71240.1	1840	1242	1302	1352	1748	1376	0.274345	0.0360836
AT1G71250.1	6	0	6	16	8	12	-0.42421	0.368218
AT1G71260.1	2454	2412	2396	2772	3208	2792	0.055947	0.702826
AT1G71270.1	6576	5258	4862	4704	5840	5024	0.409754	1.84669e-06
AT1G71280.1	70	48	54	72	40	64	0.199596	0.627438
AT1G71290.1	6	0	0	4	0	0	0.0298021	0.893796
AT1G71300.1	4	6	2	4	4	8	-0.037449	0.938237
AT1G71310.1	1486	1336	1176	968	1144	1152	0.593237	1.00039e-05
AT1G71320.1	56	62	52	68	144	104	-0.461887	0.204111
AT1G71330.1	426	378	280	376	412	372	0.20234	0.284128
AT1G71340.1	3572	2890	2740	3280	3940	2740	0.204683	0.0688046
AT1G71350.1	2340	1898	1890	2212	2348	1684	0.288682	0.0206167
AT1G71360.2	3096	2732	2482	3920	4948	3664	-0.264156	0.00800254
AT1G71370.1	150	92	82	76	112	40	0.69768	0.0666759
AT1G71380.1	92	80	66	28	44	28	1.47094	2.14034e-05
AT1G71400.1	4	2	4	4	72	28	-2.12321	0.0124956
AT1G71410.1	4532	3640	3460	4076	4496	4380	0.151395	0.145579
AT1G71420.1	72	50	42	112	100	80	-0.464027	0.152193
AT1G71430.1	992	806	688	764	788	844	0.344341	0.0248056
AT1G71440.1	2282	1762	1780	1856	2100	1824	0.32118	0.000181555
AT1G71450.1	0	8	4	64	148	72	-3.85108	7.36456e-07
AT1G71460.1	262	216	226	248	292	204	0.234154	0.251626
AT1G71470.1	52	18	18	40	64	40	-0.301232	0.516587
AT1G71480.1	1534	1312	1196	2572	1956	1184	-0.162176	0.559697
AT1G71490.1	242	192	172	344	232	220	-0.082037	0.785886
AT1G71500.1	3680	3094	2848	5648	4844	3644	-0.230335	0.184932
AT1G71520.1	2	0	0	0	0	8	-0.0807553	0.668353
AT1G71530.1	414	352	302	516	556	436	-0.176179	0.277247
AT1G71680.1	4	6	6	16	12	12	-0.504924	0.326177
AT1G71690.1	7640	5790	6236	8808	9764	8088	-0.12153	0.183771
AT1G71691.2	2752	2526	2446	2668	3020	2644	0.211073	0.0386503
AT1G71692.1	646	396	454	212	324	300	1.10127	4.59409e-07
AT1G71695.1	870	784	692	956	1228	936	-0.085478	0.547728
AT1G71696.2	1054	842	772	1608	1804	1604	-0.593236	4.72183e-10
AT1G71697.1	1142	878	970	868	1656	1748	-0.180843	0.531259
AT1G71710.1	1770	1362	1234	1656	1412	1316	0.287883	0.0590158
AT1G71720.1	2324	2216	2120	1552	1796	1480	0.782506	1.37901e-13
AT1G71730.1	2082	1952	1696	2728	2856	2472	-0.169578	0.121414
AT1G71740.1	4	0	4	0	0	0	0.168565	0.302026
AT1G71750.2	870	726	688	824	816	724	0.258946	0.0367877
AT1G71760.2	118	134	122	84	116	100	0.596328	0.0326322
AT1G71770.1	6026	4732	4778	5696	7144	5160	0.108607	0.314352
AT1G71780.1	3034	2520	2386	2728	2768	2600	0.280344	0.00272108
AT1G71790.1	1712	1506	1514	1356	1560	1176	0.528753	1.26272e-06
AT1G71800.1	1568	1368	1294	1260	1480	1376	0.35074	0.00147877
AT1G71810.1	1264	858	806	1112	1276	928	0.123729	0.453642
AT1G71820.2	7584	5806	5680	5652	6728	6136	0.348626	0.000117949
AT1G71830.1	2670	2492	1954	1480	2132	1728	0.719529	4.53883e-07
AT1G71840.1	4516	3390	3132	4280	5004	4108	0.0303096	0.777816
AT1G71850.1	1016	766	880	788	1096	940	0.227503	0.169556
AT1G71860.1	2846	2450	2280	2452	2944	2372	0.281685	0.000665767
AT1G71865.1	1838	1254	1406	1444	1600	1584	0.25694	0.0678635
AT1G71866.1	4	6	0	0	4	0	0.142388	0.592956
AT1G71870.1	1710	1656	1228	988	1048	760	1.01754	1.33806e-11
AT1G71880.1	3680	3258	2082	4436	20172	17264	-1.56198	0.0050031
AT1G71890.1	2728	2398	2442	3220	4004	3060	-0.11208	0.335996
AT1G71900.2	2702	2016	2090	1856	2260	2004	0.459925	5.69425e-06
AT1G71910.1	104	138	100	348	280	184	-0.820253	0.00934618
AT1G71920.2	1420	1088	1066	1112	1220	1132	0.349171	0.000900801
AT1G71930.1	54	70	56	124	92	48	-0.157245	0.714813
AT1G71940.2	2078	1654	1470	2388	2576	2144	-0.137763	0.173162
AT1G71950.1	7434	6746	5872	10156	14224	11456	-0.508693	1.27356e-05
AT1G71960.1	5210	3878	3596	3752	4544	4204	0.320977	0.00370597
AT1G71970.1	7982	6620	6598	6020	5368	6704	0.51542	0.00106368
AT1G71980.1	3600	3314	2880	2556	2652	2360	0.682257	5.05036e-13
AT1G71990.1	498	466	508	1460	1588	1340	-1.23017	3.26034e-19
AT1G72000.1	558	452	438	544	776	524	-0.0217325	0.913563
AT1G72010.1	2478	2198	2160	2260	2820	2292	0.213535	0.0399078
AT1G72020.1	20048	16680	17014	27464	30520	26208	-0.326078	4.54655e-06
AT1G72030.1	1052	908	954	2304	1924	1152	-0.517722	0.0281638
AT1G72040.1	2258	1770	1730	3640	4152	3616	-0.668895	5.64973e-19
AT1G72050.3	3728	2760	2604	4336	5348	5164	-0.395629	0.0013851
AT1G72060.1	16	6	22	92	252	388	-3.54386	1.17253e-08
AT1G72070.1	40	40	52	204	256	320	-2.15467	1.77079e-10
AT1G72080.1	236	168	198	116	84	92	1.2873	1.07589e-06
AT1G72090.1	2992	2308	2354	3508	4136	3248	-0.189388	0.0295877
AT1G72100.1	6	0	4	4	0	0	0.126879	0.630384
AT1G72110.1	3210	2332	1640	584	344	308	2.77789	9.0967e-25
AT1G72120.1	670	462	428	1596	1352	1492	-1.19342	1.53396e-12
AT1G72125.1	22	12	4	24	16	16	-0.15694	0.75798
AT1G72130.1	2488	1704	1624	3904	4352	3656	-0.722015	1.67009e-11
AT1G72140.1	382	290	324	216	268	488	0.273825	0.449103
AT1G72150.1	10072	16262	17580	10196	25036	26416	-0.0830543	0.863768
AT1G72160.1	14876	13678	14760	12240	14020	12864	0.465784	9.51727e-05
AT1G72170.1	1884	1690	1492	1804	1800	1396	0.332063	0.00851124
AT1G72175.1	1756	1418	1486	1280	1564	1364	0.459468	1.34863e-05
AT1G72180.1	11378	10334	10394	5684	8412	8832	0.780579	1.79436e-05
AT1G72190.1	986	644	648	1256	1204	988	-0.286785	0.0773898
AT1G72200.1	352	242	328	604	524	688	-0.633228	0.00742565
AT1G72210.1	410	370	274	392	368	304	0.282289	0.164162
AT1G72220.1	2076	1238	1358	2640	2616	2952	-0.506796	0.00356947
AT1G72230.1	6464	5662	4186	9904	8564	5480	-0.224387	0.31835
AT1G72240.1	890	1000	728	3020	2548	1488	-1.04253	2.40926e-05
AT1G72250.3	1936	1264	1344	1284	1412	1256	0.495062	8.46871e-05
AT1G72260.1	307938	233296	258164	148876	159180	146908	1.11079	1.74629e-36
AT1G72270.1	116	96	100	360	420	396	-1.5683	1.12148e-16
AT1G72275.1	580	490	478	480	596	424	0.360753	0.0125256
AT1G72280.1	1266	920	1008	1172	2004	1764	-0.294881	0.161518
AT1G72300.1	348	306	374	308	332	300	0.435714	0.0294831
AT1G72310.1	1254	970	932	640	792	672	0.888107	2.35414e-16
AT1G72320.1	3062	2276	2294	4404	5160	4228	-0.535983	2.14686e-11
AT1G72330.3	588	390	478	628	724	628	-0.126807	0.479992
AT1G72340.2	1538	1510	1352	1704	1888	1492	0.116717	0.387709
AT1G72350.1	2	0	2	4	0	0	0.0171896	0.948486
AT1G72360.2	260	248	250	252	720	456	-0.486837	0.14122
AT1G72370.1	41962	38132	36018	34824	42728	35380	0.360756	2.08045e-05
AT1G72390.1	4352	3632	3322	4536	5120	3972	0.0481851	0.617275
AT1G72410.1	5040	3882	3924	3180	3360	3348	0.677401	1.16114e-11
AT1G72416.3	264	366	338	136	944	692	-0.261234	0.60254
AT1G72420.1	560	458	446	636	776	620	-0.150379	0.268688
AT1G72430.1	578	818	694	920	1352	1028	-0.281927	0.254773
AT1G72440.1	3090	2478	2222	3148	4148	3188	-0.109802	0.344087
AT1G72450.1	4606	3954	3466	3776	4264	2300	0.525364	0.00497585
AT1G72460.1	2	0	0	0	0	0	0.0922377
AT1G72470.1	1968	1646	1458	1796	1864	1992	0.145262	0.318712
AT1G72480.1	6338	4572	4378	6828	7524	6696	-0.154807	0.116724
AT1G72490.3	58	62	40	68	16	28	0.527182	0.281458
AT1G72500.1	2856	2306	1590	888	624	912	1.71181	1.90415e-13
AT1G72510.1	4728	4988	3990	4188	5036	3324	0.450201	0.00275938
AT1G72520.1	458	698	550	4168	20968	3952	-3.3401	5.69338e-06
AT1G72530.2	246	190	196	368	384	360	-0.48637	0.00384966
AT1G72540.1	48	30	54	48	96	96	-0.409606	0.332666
AT1G72545.1	0	2	0	0	8	4	-0.164537	0.511437
AT1G72550.1	7546	5838	5638	7180	8228	7356	0.0509136	0.579499
AT1G72560.1	2894	2160	2000	3308	4008	3192	-0.260747	0.00732388
AT1G72570.1	70	72	40	64	140	84	-0.262665	0.513352
AT1G72580.1	598	536	488	600	832	612	-0.00651857	0.971754
AT1G72590.1	402	276	400	44	64	80	2.7764	1.35915e-19
AT1G72600.1	62	56	32	60	212	216	-1.14982	0.0152602
AT1G72610.1	3294	4080	3000	1740	2032	1820	1.1992	5.60294e-13
AT1G72620.1	14	6	6	0	12	0	0.260257	0.481406
AT1G72630.1	322	308	318	148	244	176	1.03403	4.04708e-06
AT1G72640.1	778	784	854	596	592	580	0.755621	1.73985e-05
AT1G72645.1	712	794	684	236	212	144	2.18867	2.33647e-23
AT1G72650.2	3560	2894	2848	2816	2936	2316	0.517481	3.55042e-08
AT1G72660.1	26	22	8	44	48	72	-0.988784	0.0445481
AT1G72670.1	188	156	162	148	240	172	0.169102	0.52619
AT1G72680.1	1592	1292	1270	1596	1720	1580	0.0752192	0.49687
AT1G72690.1	1566	1278	1300	2060	2212	2172	-0.318708	0.0042939
AT1G72700.1	8622	6430	6244	7748	11792	8480	-0.0742851	0.63556
AT1G72710.1	10638	9038	9114	11580	12912	10712	0.0311145	0.735479
AT1G72720.1	48	52	48	88	72	80	-0.319563	0.36777
AT1G72730.1	3152	2528	2286	2024	2124	2120	0.643284	1.00673e-09
AT1G72740.1	1854	1630	1654	2348	3104	2672	-0.32931	0.00810491
AT1G72750.1	4970	4080	3892	5000	6444	5352	-0.0570067	0.59642
AT1G72760.2	18	20	16	56	64	52	-1.18015	0.0038207
AT1G72770.1	5328	4378	4282	6952	6180	4756	-0.0364549	0.83927
AT1G72790.1	968	916	928	1008	996	860	0.291432	0.0459495
AT1G72800.1	860	500	446	624	804	808	-0.0234873	0.930622
AT1G72810.1	5422	4610	4650	6964	6660	5400	-0.0528792	0.706775
AT1G72820.1	1540	1650	1658	2636	2960	2576	-0.405481	0.00750644
AT1G72830.2	584	360	464	1396	1436	1368	-1.24969	2.95369e-15
AT1G72840.2	830	746	648	0	0	0	13.5967	1.07915e-23
AT1G72850.1	108	116	136	0	0	0	10.6454	7.65294e-14
AT1G72860.2	374	366	318	0	0	0	12.4071	1.38494e-19
AT1G72870.1	48	44	34	0	0	0	8.80258	3.84043e-09
AT1G72880.1	2910	2646	2326	3932	4612	4076	-0.356484	0.000126803
AT1G72890.2	24	26	48	24	60	12	0.252555	0.61353
AT1G72900.1	48	64	24	24	440	292	-1.61237	0.013143
AT1G72910.1	60	118	58	456	464	84	-1.41134	0.0071504
AT1G72920.1	58	54	56	208	252	112	-1.31388	0.00011762
AT1G72930.1	204	278	138	524	1552	1076	-1.89166	3.18329e-07
AT1G72940.1	132	142	106	128	180	60	0.326354	0.402425
AT1G72950.1	40	46	42	152	228	172	-1.69719	1.23146e-08
AT1G72960.1	236	160	184	88	100	64	1.46929	2.95596e-09
AT1G72970.1	51334	39806	38548	37540	47728	37920	0.386825	1.04133e-06
AT1G72980.1	4	4	0	4	24	8	-0.537586	0.242793
AT1G72990.1	3628	2182	2480	3988	4640	4024	-0.301305	0.0337593
AT1G73000.1	360	276	308	276	244	204	0.669039	0.000724918
AT1G73010.1	11558	8236	7590	10140	37332	22844	-0.858966	0.0365612
AT1G73020.1	3848	2850	2780	2984	4016	4220	0.0528219	0.773187
AT1G73030.1	7308	6516	6050	5940	7436	6800	0.292814	0.00676376
AT1G73040.1	830	832	884	1208	1224	980	-0.0837896	0.660938
AT1G73050.1	10	8	2	8	4	4	0.205183	0.670403
AT1G73060.1	4284	3394	3470	3764	4092	3048	0.347591	0.00069632
AT1G73065.1	6	8	10	8	16	8	-0.0184396	0.970957
AT1G73066.1	94	54	80	124	228	108	-0.57741	0.0983814
AT1G73080.1	60548	47460	46066	67088	86748	61544	-0.164671	0.120362
AT1G73090.2	360	244	306	316	452	348	0.025713	0.919496
AT1G73100.1	1752	1260	1124	2108	2768	2212	-0.459577	0.000287064
AT1G73110.1	1080	894	872	1040	1200	1056	0.103077	0.373297
AT1G73120.1	118	124	104	140	108	60	0.420543	0.246111
AT1G73130.1	1726	1256	1364	1540	1972	1604	0.0794803	0.555791
AT1G73140.1	700	260	362	888	1160	988	-0.857405	0.00176194
AT1G73150.1	872	640	650	620	740	628	0.424737	0.000461431
AT1G73170.3	2024	1546	1548	2940	2896	1980	-0.283289	0.076006
AT1G73177.1	460	348	360	664	692	652	-0.460589	0.000792047
AT1G73180.1	3024	2330	2206	3108	3776	3072	-0.0825454	0.396495
AT1G73190.1	0	0	0	4	0	0	-0.102227	0.613033
AT1G73200.1	3880	3246	3470	4408	7120	5636	-0.352482	0.0312936
AT1G73210.1	3072	2380	2236	2332	2848	2400	0.329184	0.000233006
AT1G73220.1	1892	1840	2132	2340	2260	2088	0.137021	0.471163
AT1G73230.1	12874	10248	10488	10196	11300	9744	0.419049	6.31304e-10
AT1G73240.1	1388	1218	1280	1928	2432	1808	-0.329206	0.00718163
AT1G73250.1	1624	1270	1168	2852	3212	2976	-0.838558	4.90006e-19
AT1G73260.1	6	8	0	136	100	60	-3.84954	9.04543e-08
AT1G73270.1	0	2	0	4	0	0	-0.0232148	0.906208
AT1G73290.1	0	6	2	0	4	0	0.115809	0.651607
AT1G73300.1	4	0	4	0	0	0	0.168565	0.302026
AT1G73310.1	506	466	424	732	732	848	-0.401601	0.0253075
AT1G73320.1	802	546	574	784	892	672	0.0219364	0.903051
AT1G73325.1	158	104	42	268	188	60	-0.318968	0.501542
AT1G73330.1	0	10	0	52	56	48	-2.68422	0.00562826
AT1G73350.5	1548	1206	1210	1440	1344	1160	0.312262	0.0143415
AT1G73360.1	258	206	192	568	548	676	-1.11558	2.47768e-08
AT1G73370.1	1098	1254	1116	844	1192	1068	0.474546	0.0125997
AT1G73380.1	1116	924	964	1236	1156	1044	0.118858	0.424735
AT1G73390.1	4200	2714	2598	6668	8060	6020	-0.807874	2.15436e-10
AT1G73400.1	476	304	330	676	848	712	-0.680606	1.22009e-05
AT1G73410.1	160	28	68	228	172	232	-0.84253	0.0636329
AT1G73430.1	5668	4418	4242	6356	7292	6148	-0.152265	0.0334801
AT1G73440.1	860	582	730	660	652	628	0.45658	0.00549831
AT1G73450.1	1808	1294	1258	1448	1752	1364	0.240782	0.0348696
AT1G73460.1	4920	3624	3418	3960	4408	3728	0.288287	0.00119904
AT1G73470.3	1924	1632	1662	1600	1836	1548	0.383628	3.97226e-05
AT1G73480.1	354	428	354	1940	1332	784	-1.41435	3.90335e-06
AT1G73490.2	4434	3190	3452	12	28	20	7.83152	8.16326e-270
AT1G73500.1	516	718	474	2180	1536	460	-0.621809	0.205935
AT1G73510.1	0	0	4	0	4	0	0.0243	0.909214
AT1G73530.1	676	650	508	640	764	624	0.170123	0.279331
AT1G73540.1	1412	1516	956	2804	2480	1216	-0.370877	0.205381
AT1G73550.1	5182	4436	3646	1104	1412	1212	2.13593	2.11773e-87
AT1G73560.1	1134	1300	1130	3172	2964	1964	-0.810614	5.20974e-05
AT1G73570.1	766	634	592	676	640	428	0.490462	0.00907625
AT1G73580.1	0	8	0	4	4	8	-0.0900282	0.799113
AT1G73590.1	2138	1610	1446	2132	2404	2076	-0.0409409	0.735648
AT1G73600.2	61522	54116	54410	28820	31428	32880	1.17232	1.09807e-24
AT1G73603.1	508	374	398	312	316	312	0.73363	3.26188e-06
AT1G73607.1	1764	1294	1060	512	708	520	1.53107	1.05271e-23
AT1G73610.1	7392	5010	4058	1772	1928	1340	1.98842	1.78339e-35
AT1G73620.1	6264	7528	6236	10004	11192	7504	-0.166978	0.393268
AT1G73630.1	3364	2360	2316	1460	1468	1856	1.01431	5.1568e-09
AT1G73640.1	3190	2842	2574	1912	1924	1896	0.890147	6.94937e-18
AT1G73650.3	3912	3166	2558	3028	3696	3032	0.286891	0.0117559
AT1G73655.1	2536	2908	2978	2348	2096	1552	0.800341	7.47075e-05
AT1G73660.1	6296	4852	4512	5068	6112	4432	0.316672	0.00125393
AT1G73670.1	1834	1380	1250	1336	2048	1584	0.155086	0.369248
AT1G73680.2	11830	10246	10508	20932	21784	16424	-0.527438	1.43999e-06
AT1G73690.1	276	192	156	228	188	176	0.338644	0.186957
AT1G73700.1	370	246	232	172	180	148	1.02937	2.07477e-07
AT1G73710.1	1018	740	930	884	1100	872	0.228941	0.152991
AT1G73720.1	2902	2274	2326	2208	2368	2216	0.450443	9.8083e-07
AT1G73730.1	2618	1908	1710	2064	2480	2152	0.198151	0.100038
AT1G73740.1	1288	1216	1214	1164	1944	1508	0.0227089	0.922291
AT1G73750.2	310	352	372	256	184	188	0.988707	0.000194963
AT1G73760.1	2230	1630	1572	1868	1820	1624	0.331166	0.00415379
AT1G73770.1	572	478	424	408	404	380	0.601647	2.43688e-05
AT1G73780.1	0	2	2	8	4	12	-0.596316	0.18475
AT1G73790.1	1132	718	808	960	832	944	0.239251	0.220465
AT1G73805.1	126	60	88	80	100	116	0.147732	0.694791
AT1G73810.1	0	0	0	0	40	36	-0.120985	0.139278
AT1G73820.2	1232	946	998	1004	1004	1000	0.37972	0.00267896
AT1G73830.1	0	2	2	0	0	4	0.0210684	0.936836
AT1G73840.1	2112	1992	1918	2168	2188	1708	0.310288	0.0181036
AT1G73850.1	860	778	746	668	628	596	0.636719	3.36591e-06
AT1G73860.1	1156	994	1130	2172	2316	1772	-0.589421	1.55945e-05
AT1G73870.1	242	134	160	384	128	80	0.0969523	0.847121
AT1G73875.1	686	582	514	800	788	760	-0.0862363	0.57726
AT1G73880.1	962	912	736	1756	1628	976	-0.388428	0.0790894
AT1G73885.1	1026	1088	934	1956	1500	1248	-0.283974	0.191915
AT1G73890.1	8	10	12	20	32	44	-0.95384	0.0712863
AT1G73910.3	42	52	52	108	32	68	-0.132724	0.782144
AT1G73920.1	3122	3250	3120	3328	3504	2908	0.288288	0.0377408
AT1G73930.1	3966	3194	2788	3720	4508	3836	0.0327289	0.773305
AT1G73940.1	2694	2408	2264	4036	4248	3608	-0.366904	3.70085e-05
AT1G73950.1	2028	1656	1702	3704	3620	3208	-0.644137	1.83127e-10
AT1G73960.1	4392	3374	3290	5788	6460	5272	-0.348293	2.20689e-06
AT1G73965.1	18	0	2	4	16	4	-0.00692733	0.985168
AT1G73970.1	1652	1372	1314	1712	2052	1576	0.0206565	0.862471
AT1G73980.1	3498	2978	2858	3592	4232	3432	0.0500597	0.581063
AT1G73990.1	4042	3356	3176	4100	4308	3440	0.151544	0.109722
AT1G74000.1	522	458	508	52	44	28	3.88581	3.195e-54
AT1G74010.1	802	628	588	460	576	364	0.829015	1.34475e-07
AT1G74020.1	4108	3450	3692	10964	12116	9048	-1.17718	2.33755e-30
AT1G74030.1	6558	5258	5220	6564	7620	6520	0.0443479	0.677606
AT1G74040.1	3038	2474	2402	3652	4156	3224	-0.158385	0.0667551
AT1G74045.1	0	2	0	0	0	0	0.0956676
AT1G74050.1	14914	12178	11476	16436	19424	16812	-0.133911	0.0631414
AT1G74055.1	200	222	174	248	220	192	0.163003	0.536034
AT1G74060.1	14240	12626	12358	11148	11668	10572	0.546968	8.51182e-11
AT1G74070.1	920	888	828	612	512	428	1.05978	2.05132e-09
AT1G74080.1	0	0	0	0	0	16	-0.121589	0.325111
AT1G74088.2	204	174	192	232	172	188	0.236066	0.387995
AT1G74090.1	2074	1942	1826	3484	2996	2204	-0.235122	0.2122
AT1G74100.1	4738	3762	3822	3408	4772	4052	0.322983	0.0094536
AT1G74110.1	0	0	2	0	0	0	0.0964327
AT1G74120.1	918	698	702	824	792	844	0.211865	0.172082
AT1G74130.1	4	0	4	8	4	0	-0.0356343	0.920795
AT1G74140.5	6	2	10	4	0	0	0.389571	0.254473
AT1G74150.1	48	44	44	36	44	80	0.047001	0.923966
AT1G74160.1	4462	3210	3050	3596	4164	3332	0.256103	0.0095572
AT1G74170.2	988	806	832	1296	1516	1552	-0.409303	0.00391094
AT1G74180.1	386	340	310	68	72	68	2.60817	1.57974e-40
AT1G74190.1	72	60	58	136	192	104	-0.774472	0.00923606
AT1G74200.1	312	200	226	440	428	504	-0.568891	0.00749455
AT1G74210.1	7928	6432	6264	12024	13296	11216	-0.503514	1.72807e-17
AT1G74220.1	0	0	0	0	4	0	-0.100395
AT1G74230.1	10236	7914	7774	16660	20732	16256	-0.727541	2.39917e-22
AT1G74240.1	1062	768	932	1508	1648	1260	-0.346401	0.0153299
AT1G74250.1	2992	2466	2236	3508	4160	2924	-0.137876	0.243833
AT1G74260.1	4588	3776	3804	5612	5924	4772	-0.101923	0.302026
AT1G74270.1	5448	5062	4614	9548	11132	9096	-0.647569	5.47639e-15
AT1G74280.1	642	474	520	304	360	296	1.06808	2.57714e-14
AT1G74290.1	4	2	2	96	64	44	-4.12984	1.92867e-08
AT1G74300.1	288	170	118	300	328	148	-0.10996	0.773605
AT1G74310.1	1744	1408	1418	2976	2776	2428	-0.517351	8.0594e-06
AT1G74320.1	2836	2114	1986	2736	3044	2696	0.0173316	0.885543
AT1G74330.1	680	598	546	616	1476	828	-0.301404	0.28611
AT1G74340.1	2962	2432	2400	3496	3824	3628	-0.174916	0.0722014
AT1G74350.1	242	160	216	288	524	420	-0.618264	0.0187645
AT1G74360.1	176	92	102	268	788	632	-1.77011	2.31156e-06
AT1G74370.1	392	412	366	260	232	188	1.0741	1.48237e-07
AT1G74380.1	7148	5170	4292	7988	11000	8908	-0.432832	0.00199148
AT1G74385.1	138	138	100	132	164	112	0.188806	0.505769
AT1G74390.1	1182	882	884	556	664	712	0.892643	1.39687e-08
AT1G74400.1	78	98	76	84	88	144	-0.0115036	0.976869
AT1G74410.1	1150	830	1028	1680	2040	1772	-0.536964	9.21512e-05
AT1G74420.3	624	508	428	540	572	448	0.303049	0.0434968
AT1G74430.1	2496	2248	1930	2372	3132	2232	0.110637	0.409713
AT1G74440.1	1180	940	948	1112	1488	1304	-0.0297681	0.854951
AT1G74450.1	1752	1744	1262	2092	2532	1996	-0.15103	0.332051
AT1G74458.1	230	244	208	336	316	204	0.00550003	0.986782
AT1G74460.1	38	16	14	72	40	56	-0.797613	0.0895871
AT1G74470.1	18270	19434	17094	27380	23180	16120	0.047726	0.843942
AT1G74480.1	0	0	6	4	0	0	0.0463973	0.830873
AT1G74490.1	222	192	180	684	696	672	-1.45661	1.06835e-22
AT1G74510.1	3694	2986	2964	3392	3712	3020	0.245341	0.0019916
AT1G74520.1	8320	7080	6672	7144	6976	5840	0.456213	2.51356e-06
AT1G74530.3	1548	1430	1416	1460	1388	1224	0.422582	0.00123735
AT1G74540.1	30	20	28	12	8	12	1.26196	0.0176689
AT1G74550.1	18	10	10	16	8	36	-0.200441	0.689829
AT1G74560.3	5978	4966	5382	4848	5780	4856	0.395271	4.19454e-05
AT1G74580.1	1530	1242	1122	1192	1520	1072	0.354976	0.00300414
AT1G74590.1	228	164	190	172	224	160	0.365728	0.0943017
AT1G74600.1	642	396	512	580	632	528	0.137303	0.490086
AT1G74630.2	140	52	94	76	120	72	0.323716	0.411437
AT1G74640.1	1902	1446	1276	1724	1692	1560	0.192936	0.129856
AT1G74650.1	1324	956	894	1012	864	1416	0.207932	0.445385
AT1G74660.1	812	866	706	840	568	808	0.380275	0.125512
AT1G74670.1	2150	3290	2838	11172	11324	7552	-1.45342	4.30483e-10
AT1G74675.1	88	76	82	64	56	64	0.655357	0.0347761
AT1G74680.1	1508	1218	1172	1956	2020	1968	-0.294664	0.00599316
AT1G74690.1	9390	7524	6220	6308	6112	5420	0.669213	1.62499e-09
AT1G74700.1	446	322	332	580	612	456	-0.25983	0.119034
AT1G74710.2	842	680	656	1012	924	756	0.00784916	0.967539
AT1G74720.1	3702	3350	2900	3508	3308	1944	0.487169	0.0155193
AT1G74730.1	4576	3876	3442	5440	5276	3816	0.0281174	0.871131
AT1G74740.1	1208	1234	1022	1256	1888	1872	-0.200116	0.357075
AT1G74750.1	626	440	358	760	1020	1048	-0.665322	0.0010773
AT1G74770.1	30	34	30	68	236	152	-1.73028	0.000210164
AT1G74780.1	1242	844	880	1116	1404	1092	0.0261029	0.872899
AT1G74790.1	1376	1076	988	2232	3284	3132	-0.997859	8.23662e-10
AT1G74800.1	2474	1740	1688	2692	3380	2980	-0.305586	0.0113969
AT1G74810.1	266	180	206	660	668	628	-1.25559	3.88123e-15
AT1G74820.1	0	0	0	0	4	0	-0.100395
AT1G74830.1	4	12	2	0	12	0	0.147942	0.667974
AT1G74840.1	6898	5976	5684	7300	9320	7528	-0.0562036	0.589035
AT1G74850.1	2630	2056	1932	3348	3200	2544	-0.143328	0.292539
AT1G74860.1	800	534	650	840	924	636	0.0427107	0.842094
AT1G74870.1	134	96	86	356	364	372	-1.45398	1.18508e-12
AT1G74875.1	10	0	0	8	4	0	-0.0100564	0.971508
AT1G74880.1	1246	888	922	3732	3412	2684	-1.35829	8.00118e-22
AT1G74890.1	916	526	442	940	600	648	0.0478655	0.886403
AT1G74900.1	456	342	312	296	340	276	0.57685	0.000189095
AT1G74910.1	6432	6156	5608	7044	8064	7484	0.00968388	0.945557
AT1G74920.1	13626	11822	11296	13148	14196	11724	0.22998	0.00228789
AT1G74930.1	178	186	112	240	116	96	0.299538	0.46383
AT1G74940.1	4442	4310	3714	1340	1424	1512	1.84497	2.09314e-46
AT1G74950.1	4496	4064	3588	4332	4276	3884	0.271215	0.00795759
AT1G74960.1	5818	5046	4986	8424	9600	7808	-0.377825	7.95732e-07
AT1G74970.1	3858	3568	3192	3740	3748	2916	0.345731	0.00369664
AT1G74990.1	98	72	116	72	116	108	0.236312	0.521454
AT1G75000.1	228	168	146	380	540	328	-0.845173	6.96732e-05
AT1G75010.1	1872	1460	1442	1700	2324	2092	-0.0423149	0.794652
AT1G75020.1	1202	898	850	1188	2960	1796	-0.625667	0.0170755
AT1G75030.1	154	152	146	152	188	144	0.216359	0.379587
AT1G75040.1	26	38	24	20	132	120	-0.860388	0.102937
AT1G75050.1	0	2	2	4	0	0	0.0251804	0.924629
AT1G75060.1	1760	1424	1552	1112	1404	1304	0.617142	2.13869e-06
AT1G75080.1	2008	1800	1598	1960	2392	1932	0.102842	0.34171
AT1G75090.1	1456	798	946	1844	1680	1492	-0.339865	0.0760616
AT1G75100.1	664	570	560	1552	1396	848	-0.716723	0.000891422
AT1G75110.1	1484	1086	1064	2264	2864	2560	-0.761706	2.5448e-11
AT1G75120.1	160	196	170	180	144	132	0.487006	0.0833717
AT1G75125.1	48	38	58	48	56	40	0.272453	0.494248
AT1G75130.1	748	682	788	932	968	792	0.0504544	0.798985
AT1G75140.1	3304	2578	2816	3072	3168	2924	0.235793	0.026852
AT1G75150.3	1110	752	738	712	940	808	0.373675	0.013715
AT1G75160.1	0	2	4	0	8	0	0.0120142	0.968418
AT1G75170.1	10302	7102	6764	10060	10752	9056	-0.00318142	0.981038
AT1G75180.1	3108	2384	2366	2972	3356	2496	0.147945	0.164187
AT1G75190.1	766	806	712	628	628	472	0.711932	2.44771e-05
AT1G75200.1	2202	1726	1634	2180	2228	2200	0.0566052	0.655278
AT1G75210.1	3944	3070	3120	4828	5644	4584	-0.25225	0.000931158
AT1G75220.1	3884	4204	4006	2200	3632	2944	0.776305	3.25725e-05
AT1G75230.2	1708	1318	1290	1476	1628	1712	0.143112	0.333699
AT1G75240.1	66	58	82	36	96	72	0.278738	0.516895
AT1G75250.1	4	6	8	20	20	8	-0.524887	0.308297
AT1G75260.1	222	232	186	252	224	192	0.241959	0.318858
AT1G75270.1	12488	9646	8090	7768	9908	8096	0.530456	9.25126e-07
AT1G75280.1	91312	56668	56256	45504	47824	48236	0.802316	5.76924e-09
AT1G75290.2	1682	1288	1194	212	208	172	3.11401	8.82674e-128
AT1G75300.1	1324	572	378	936	804	544	0.206631	0.581986
AT1G75310.2	2964	2312	2394	3424	7708	7600	-0.908348	0.000611491
AT1G75330.1	6280	5876	5436	7712	9172	6668	-0.0893412	0.464109
AT1G75335.1	644	472	472	580	780	652	-0.0263713	0.881024
AT1G75340.1	1920	1564	1480	3920	4544	3700	-0.971556	5.28861e-42
AT1G75350.1	7268	6702	6076	6280	6240	5432	0.472952	1.45653e-06
AT1G75360.1	38	60	54	76	96	48	-0.125453	0.770546
AT1G75370.2	4226	3166	3110	2912	3384	3116	0.460802	1.01914e-06
AT1G75380.1	8478	10302	14756	6228	7368	7348	0.981022	0.000118233
AT1G75390.1	23924	20446	17404	35752	44128	28168	-0.470239	0.000223923
AT1G75400.1	3462	2438	2568	2688	3036	2696	0.311765	0.00207807
AT1G75410.1	5294	4076	4182	4180	4860	4380	0.323625	0.000193309
AT1G75420.1	2844	2134	2128	3164	3640	3148	-0.172991	0.0503645
AT1G75430.1	6	6	0	16	0	12	-0.163573	0.64851
AT1G75440.1	2850	2192	2372	2660	3564	2988	0.00644843	0.967828
AT1G75450.1	1320	1202	1024	1368	1624	1100	0.116463	0.455679
AT1G75460.1	920	1308	1736	1028	1024	716	0.815983	0.00536398
AT1G75470.1	4	4	8	8	4	12	-0.0961803	0.84762
AT1G75490.1	2	0	10	8	4	8	-0.0780175	0.854676
AT1G75500.1	18728	16920	12158	9368	12604	12964	0.734562	1.67335e-05
AT1G75510.1	4956	3864	3968	4632	5260	4440	0.150269	0.0558259
AT1G75520.1	358	222	208	188	216	164	0.734797	0.000663024
AT1G75530.1	4	2	0	0	0	0	0.129038	0.429916
AT1G75540.1	108	174	176	220	216	188	-0.075709	0.83773
AT1G75550.2	80	168	138	92	56	56	1.09065	0.0102503
AT1G75560.1	3856	3480	2788	3420	4176	3176	0.226653	0.0469151
AT1G75580.1	8512	5844	5496	6288	7236	6572	0.276824	0.0180104
AT1G75590.1	146	222	138	160	348	460	-0.487257	0.220901
AT1G75600.1	1072	952	954	788	860	624	0.704797	1.16125e-07
AT1G75620.1	252	200	224	492	656	492	-0.928707	2.07042e-08
AT1G75630.2	3920	4058	3568	5764	6000	3780	-0.0840362	0.662978
AT1G75640.1	272	244	196	156	280	224	0.396496	0.12671
AT1G75660.1	5978	4936	4864	5948	6984	5588	0.0883325	0.267367
AT1G75670.1	596	378	378	652	912	700	-0.420252	0.0179434
AT1G75680.1	21856	18194	14510	14920	16320	15284	0.523655	7.69518e-07
AT1G75690.1	3410	3254	3418	3784	3572	2724	0.321366	0.0461743
AT1G75700.3	82	88	68	76	56	72	0.456477	0.181182
AT1G75710.1	4610	4106	3746	3584	2624	2768	0.759301	6.34758e-06
AT1G75720.1	206	210	194	136	144	140	0.822385	0.0001579
AT1G75730.1	3536	3210	3672	5400	7276	6140	-0.504679	0.000572443
AT1G75750.1	51236	45946	40342	15420	24544	22656	1.43091	1.61058e-18
AT1G75760.1	2266	1892	2182	2812	3508	2628	-0.161227	0.252435
AT1G75770.1	198	210	206	336	388	248	-0.29791	0.215188
AT1G75780.1	1758	1388	1226	2488	3144	2984	-0.659657	1.66411e-07
AT1G75785.1	206	106	96	248	260	300	-0.648636	0.0259756
AT1G75790.1	0	2	0	0	0	0	0.0956676
AT1G75800.1	5826	5836	5058	3712	2932	2560	1.15736	3.38086e-12
AT1G75810.1	588	474	408	1556	1644	928	-1.13133	2.07901e-08
AT1G75820.1	2148	1820	1790	2720	2628	2336	-0.098283	0.419966
AT1G75840.1	11622	8862	8580	7416	10212	10044	0.3655	0.0134801
AT1G75850.1	2412	2062	1832	2420	2808	2524	0.0158935	0.895056
AT1G75860.2	2006	1406	1210	1788	3108	3756	-0.564497	0.0343465
AT1G75870.1	100	86	90	88	88	32	0.614206	0.120465
AT1G75880.1	1366	1094	1202	4432	2944	5500	-1.46861	9.45785e-09
AT1G75890.3	134	106	88	128	108	140	0.0846572	0.79893
AT1G75900.1	53878	45396	43598	29368	31224	30340	0.957673	1.00188e-30
AT1G75910.1	230	138	142	84	76	84	1.28797	1.8861e-06
AT1G75920.1	6	14	6	0	0	8	0.339159	0.346972
AT1G75945.1	16	14	28	1668	1988	1936	-6.24579	5.03525e-127
AT1G75950.1	12134	12628	10158	19516	19396	14972	-0.291516	0.041147
AT1G75960.1	314	320	300	408	420	400	-0.0675496	0.748586
AT1G75980.1	1274	1070	1002	1036	1092	1116	0.347161	0.00576236
AT1G75990.1	3848	2774	2602	3492	4280	3820	-0.02432	0.861918
AT1G76010.1	10888	11466	9286	11504	13468	10024	0.176167	0.184264
AT1G76020.1	3826	2906	2654	4716	4512	3516	-0.129074	0.375225
AT1G76030.1	14494	11308	11044	14944	18252	15800	-0.0945053	0.276209
AT1G76040.2	1668	1880	1594	1524	4888	4108	-0.521365	0.226477
AT1G76050.2	1624	1342	1288	1192	1320	1136	0.532974	8.88941e-10
AT1G76060.1	754	624	544	1292	1408	960	-0.594399	5.07878e-05
AT1G76065.1	778	508	548	996	1020	996	-0.403931	0.00707545
AT1G76070.1	1176	862	808	2260	2784	1812	-0.930961	1.02257e-11
AT1G76080.1	1996	2540	2260	2176	1844	1496	0.609538	0.00397699
AT1G76090.1	3354	3760	3812	3536	4524	3428	0.262714	0.132424
AT1G76100.2	3348	3794	3600	5488	4456	2956	0.0717653	0.793399
AT1G76110.1	1070	1042	860	1432	1644	1432	-0.274908	0.026404
AT1G76120.1	964	800	782	1080	1412	1288	-0.247019	0.0775347
AT1G76130.1	590	424	470	276	628	560	0.300275	0.331496
AT1G76140.1	6190	4912	4864	5612	6700	5348	0.171086	0.0223536
AT1G76150.1	3528	2720	2876	3072	3848	2848	0.220633	0.0354678
AT1G76160.1	13906	10842	9898	10540	16732	15120	0.0197785	0.926933
AT1G76170.7	272	178	250	84	116	104	1.46641	1.02541e-08
AT1G76180.1	41968	38778	35634	44404	47252	40052	0.142256	0.119148
AT1G76185.1	690	504	518	688	876	764	-0.12792	0.410883
AT1G76190.1	38	28	40	12	20	20	1.11031	0.018512
AT1G76200.1	15264	15734	13484	28544	28336	23824	-0.525748	1.55095e-05
AT1G76210.1	2	0	0	20	24	4	-2.90597	0.0149793
AT1G76220.1	22	8	6	0	0	0	5.98873	0.000757871
AT1G76230.1	16	10	18	8	0	8	0.658614	0.195208
AT1G76240.1	48	44	30	4	24	72	0.245526	0.624417
AT1G76250.1	4528	3518	3224	4392	5024	3828	0.0801622	0.448243
AT1G76260.1	2222	1976	1594	1876	2484	1884	0.207316	0.109362
AT1G76270.1	2174	1828	1896	1584	1732	1952	0.460491	0.00261788
AT1G76280.5	1128	1020	1094	1040	1180	980	0.339357	0.00968926
AT1G76290.1	1650	1484	1186	772	1000	892	0.99645	7.3901e-14
AT1G76300.1	2552	2356	2174	2900	2692	2400	0.141442	0.299571
AT1G76310.3	360	296	282	316	348	328	0.223767	0.18293
AT1G76320.1	2258	1880	1820	2148	2580	2452	0.0443938	0.741648
AT1G76340.1	2852	2280	2242	2988	4708	3544	-0.275651	0.0692112
AT1G76350.1	2494	2022	1868	1904	2968	2168	0.176656	0.267718
AT1G76360.1	12	8	4	40	160	72	-2.91163	6.83756e-06
AT1G76370.1	28	14	22	4	28	28	0.196819	0.69934
AT1G76380.2	1292	960	926	1364	1540	1316	-0.0980805	0.396554
AT1G76390.1	700	610	412	452	500	572	0.44411	0.0425406
AT1G76400.1	8058	6008	6136	6520	7936	6408	0.265875	0.00140624
AT1G76405.2	1140	1096	974	888	980	840	0.558823	1.59527e-06
AT1G76410.1	318	304	264	332	116	132	0.764955	0.052057
AT1G76420.1	30	20	30	20	8	28	0.482937	0.335535
AT1G76430.1	2	2	0	0	4	8	-0.1622	0.611512
AT1G76440.1	910	622	704	704	796	680	0.338779	0.0129018
AT1G76450.1	3184	2638	2412	3860	4300	3532	-0.188777	0.0145736
AT1G76460.1	3302	2834	2728	2564	2900	2580	0.453837	2.30051e-08
AT1G76465.1	0	2	0	0	0	0	0.0956676
AT1G76470.1	16	12	10	40	4	12	-0.116463	0.817327
AT1G76480.2	14	14	0	24	20	12	-0.243842	0.605374
AT1G76490.1	10582	10282	8916	12912	13688	9488	0.0514866	0.754398
AT1G76500.1	24	12	8	36	20	16	-0.253436	0.610773
AT1G76510.3	1748	1488	1350	1624	1760	1280	0.290739	0.0160421
AT1G76520.1	3248	2402	1994	1316	3524	3076	0.229895	0.483362
AT1G76530.1	20	24	10	60	52	36	-0.89137	0.0551907
AT1G76540.1	704	678	528	680	632	516	0.366205	0.0348713
AT1G76550.1	16450	12094	11292	17204	21140	17596	-0.178982	0.0632529
AT1G76560.1	108	124	136	108	100	124	0.418673	0.19035
AT1G76570.1	834	516	466	1464	1260	968	-0.697375	0.000793641
AT1G76580.1	3808	2880	3058	2424	3572	3540	0.329836	0.0646333
AT1G76590.1	20	30	26	60	44	24	-0.269585	0.566421
AT1G76600.1	162	152	96	564	700	312	-1.53553	2.79812e-07
AT1G76610.1	84	60	48	0	4	4	4.68712	5.90915e-11
AT1G76620.1	4678	4016	4526	3996	6580	5496	0.0485325	0.826995
AT1G76630.2	3578	2844	2664	3216	3388	2984	0.231033	0.00514006
AT1G76640.1	4	0	6	4	0	0	0.132556	0.61374
AT1G76650.1	108	336	54	152	1768	324	-0.626985	0.20036
AT1G76660.1	2180	1766	1580	1400	1592	1580	0.57076	9.52134e-07
AT1G76670.1	10246	8010	6276	7840	10768	9288	0.11623	0.481549
AT1G76680.2	2246	1682	1046	2104	16828	11608	-1.80161	0.00726767
AT1G76690.1	1680	1238	1248	2280	3128	2612	-0.62022	3.79096e-07
AT1G76700.1	1224	992	960	868	1832	1544	-0.0868697	0.758675
AT1G76705.1	40	40	50	64	56	52	-0.0567524	0.893954
AT1G76710.3	2676	2190	2194	1864	2012	1888	0.600543	4.63036e-11
AT1G76720.2	724	592	578	940	1284	1064	-0.464433	0.000479576
AT1G76730.1	1556	1460	1366	1452	1456	1204	0.4074	0.000842707
AT1G76740.1	236	198	176	268	216	204	0.124891	0.619664
AT1G76750.1	18	12	8	4	36	20	-0.145742	0.773065
AT1G76760.1	666	508	652	816	680	552	0.147227	0.53625
AT1G76770.1	70	40	50	28	32	56	0.573839	0.181497
AT1G76780.2	766	556	432	304	436	348	0.960331	5.71575e-07
AT1G76790.1	0	14	18	0	0	0	0.469657	0.0161386
AT1G76800.1	38	30	24	24	32	32	0.278964	0.518902
AT1G76810.1	13486	10118	9846	12008	17644	13064	-0.034309	0.827447
AT1G76820.1	910	566	734	792	864	768	0.16887	0.359262
AT1G76830.1	284	240	250	84	168	72	1.52782	6.34541e-07
AT1G76850.1	8884	7860	6872	7524	8892	6780	0.344033	6.50195e-05
AT1G76860.1	2034	1978	2060	2068	1896	1496	0.468773	0.00446667
AT1G76870.1	544	374	374	356	408	344	0.513346	0.00081304
AT1G76880.1	10286	9712	8428	13060	12428	8400	0.0693045	0.712041
AT1G76890.2	8994	6910	7026	7136	7456	7480	0.357941	0.000460567
AT1G76900.1	1858	1552	1518	1892	2776	1976	-0.101236	0.514418
AT1G76920.1	2722	2292	2180	2284	2384	2236	0.368504	5.10169e-05
AT1G76930.1	130	158	142	676	1196	1160	-2.43126	2.18848e-19
AT1G76940.1	3288	2828	2514	3324	3700	2968	0.105225	0.257088
AT1G76950.1	3756	2714	2476	3328	3868	3464	0.0494456	0.704671
AT1G76952.1	24	14	6	8	4	20	0.281076	0.575321
AT1G76954.1	4	2	4	4	8	4	-0.106047	0.826358
AT1G76955.1	58	56	34	256	220	104	-1.50868	0.000129409
AT1G76965.1	20	18	0	12	8	20	0.0431493	0.931783
AT1G76970.1	1266	914	990	1488	2696	2516	-0.727139	0.000902497
AT1G76980.1	290	230	154	264	492	292	-0.284032	0.334611
AT1G76990.1	10334	8286	8324	5780	8888	9060	0.476916	0.00946553
AT1G77000.1	1610	1246	1400	2448	2612	2328	-0.471577	1.10081e-05
AT1G77010.1	130	82	88	68	92	76	0.593238	0.0375439
AT1G77020.1	584	556	494	656	616	488	0.210773	0.250853
AT1G77030.1	2882	2342	2034	2288	3084	2484	0.197076	0.104896
AT1G77060.1	400	452	482	272	488	352	0.570116	0.0268174
AT1G77080.8	5864	5002	4836	4260	4508	4148	0.592867	1.06577e-13
AT1G77090.1	2092	1440	1342	1996	1780	1464	0.188468	0.278824
AT1G77093.1	390	342	276	1352	1628	1292	-1.75472	1.13572e-47
AT1G77100.1	0	0	2	0	0	0	0.0964327
AT1G77110.1	92	90	52	264	236	200	-1.20328	1.79181e-05
AT1G77120.1	2020	2110	2144	3212	2996	2236	-0.0869439	0.673306
AT1G77122.1	914	744	868	1052	996	940	0.0742337	0.677839
AT1G77130.1	3764	2928	2862	2628	2984	2692	0.509144	3.8162e-10
AT1G77140.1	2904	2266	2154	1872	2180	2372	0.479724	0.000905403
AT1G77145.1	2	6	10	24	4	36	-0.576899	0.247356
AT1G77160.1	10	2	6	16	28	8	-0.578536	0.267578
AT1G77170.1	696	590	594	548	744	492	0.393848	0.0123876
AT1G77180.1	11088	8844	8290	13192	15628	13088	-0.254845	0.000140414
AT1G77200.1	8	30	20	56	40	20	-0.341975	0.495558
AT1G77210.1	9740	7582	8348	9528	10844	9648	0.0903077	0.397406
AT1G77220.1	2808	2030	2040	2348	2876	2220	0.196311	0.0619622
AT1G77230.1	1404	1144	1066	2448	2816	2360	-0.756686	1.18966e-21
AT1G77240.1	430	304	314	984	984	796	-1.07148	4.56159e-14
AT1G77250.1	1094	790	846	1000	1200	1172	0.00323452	0.986743
AT1G77260.1	8550	6556	6690	10652	12124	8976	-0.220622	0.020555
AT1G77270.1	3902	3104	2954	3120	3152	2880	0.427463	9.62066e-07
AT1G77280.1	5370	2802	3284	4292	2288	2260	0.593029	0.0369272
AT1G77290.1	642	564	574	744	980	904	-0.232055	0.158214
AT1G77300.1	5432	4166	4078	6392	7008	5840	-0.178665	0.0186765
AT1G77310.1	402	360	336	656	748	460	-0.413009	0.029829
AT1G77320.3	1262	944	848	1236	1312	1052	0.0693271	0.624417
AT1G77330.1	592	900	720	132	124	164	2.68054	2.61139e-21
AT1G77340.1	0	8	2	0	0	0	0.197017	0.217392
AT1G77350.1	4602	3604	3536	6576	7416	6708	-0.50267	3.05216e-11
AT1G77360.1	134	108	126	116	172	136	0.112539	0.699657
AT1G77370.2	4884	4766	4370	6176	6872	4880	-0.0219832	0.892353
AT1G77380.1	1742	1642	1392	1008	968	976	0.992753	9.10312e-15
AT1G77390.1	206	126	142	168	260	232	-0.156037	0.589441
AT1G77400.1	198	114	126	180	184	100	0.197128	0.556466
AT1G77405.1	124	58	68	132	168	112	-0.368129	0.262013
AT1G77410.3	252	154	166	324	328	344	-0.477679	0.0269588
AT1G77420.1	1614	1322	1308	2040	2032	1712	-0.128523	0.272245
AT1G77440.1	6530	5000	4996	4272	4924	4520	0.574343	1.25285e-11
AT1G77450.1	314	240	244	808	576	320	-0.695692	0.024743
AT1G77460.1	2312	1716	1640	1548	2276	1968	0.271289	0.0824589
AT1G77470.1	1206	1098	1124	1212	1176	1044	0.313513	0.0210795
AT1G77480.1	1882	1724	1738	1512	1844	1628	0.41838	0.000430516
AT1G77490.1	3000	2550	2466	2448	2420	1920	0.550289	5.84459e-07
AT1G77500.1	586	404	358	296	464	492	0.369478	0.149526
AT1G77510.1	35768	27960	30250	31492	37784	31640	0.214596	0.0145809
AT1G77520.1	13746	10900	10416	11808	12932	9908	0.330455	7.84541e-05
AT1G77525.1	32310	31928	24124	18584	21784	18496	0.892495	1.41291e-15
AT1G77530.1	44	34	48	16	44	24	0.715359	0.11446
AT1G77540.1	2238	2318	2004	2620	1984	1760	0.347785	0.0789392
AT1G77550.1	1702	1278	1340	1908	2256	1948	-0.184138	0.0739617
AT1G77570.1	672	410	360	508	820	700	-0.182305	0.479692
AT1G77580.2	738	458	508	1720	1848	1324	-1.19171	2.5857e-14
AT1G77590.1	7616	5756	5780	18768	20904	17092	-1.24995	9.3051e-75
AT1G77600.3	3872	3182	2908	3804	3980	3080	0.188352	0.0724851
AT1G77610.1	21248	17098	16116	18448	21344	17024	0.252468	6.43235e-05
AT1G77620.1	2224	1528	1568	2088	2516	2192	-0.0459266	0.737775
AT1G77630.1	2612	2338	2152	2372	3544	3064	-0.0151318	0.936902
AT1G77640.1	12	58	22	1140	1772	544	-4.55876	4.47522e-09
AT1G77650.1	146	140	114	252	184	244	-0.419635	0.132569
AT1G77655.1	8	8	4	40	28	36	-1.7465	0.00310112
AT1G77660.1	3986	2560	2570	3472	4840	4508	-0.185834	0.297617
AT1G77670.1	8270	6256	5210	4864	5600	6896	0.454344	0.015194
AT1G77680.1	3478	2988	2856	3412	3500	3592	0.136923	0.268386
AT1G77682.1	48	38	30	12	40	12	0.88473	0.0793077
AT1G77690.1	2074	1604	1442	2412	2344	2124	-0.11895	0.345048
AT1G77700.1	402	510	504	360	320	312	0.805136	0.000721367
AT1G77710.1	10368	8644	9178	15448	16496	13856	-0.374389	2.45864e-05
AT1G77720.1	876	626	692	860	896	812	0.0806121	0.593324
AT1G77730.1	20	2	20	8	12	12	0.28623	0.56678
AT1G77740.1	2902	2286	1822	3240	4188	3968	-0.387494	0.00914436
AT1G77750.1	2726	1984	2002	1512	1572	1740	0.760876	3.46046e-08
AT1G77760.1	614	450	492	1400	1852	1624	-1.31701	8.73382e-23
AT1G77765.4	308	270	226	216	160	140	0.898335	0.000209963
AT1G77770.1	2830	2136	1946	2156	2380	2156	0.347625	0.000466052
AT1G77780.1	56	38	44	96	220	168	-1.36148	0.000219769
AT1G77790.1	0	2	0	0	4	0	-0.0173652	0.930622
AT1G77800.3	8506	6770	6346	9416	11356	8880	-0.13806	0.0787292
AT1G77810.1	1684	1158	1206	1600	2328	1976	-0.226563	0.164727
AT1G77830.1	12	24	6	32	36	28	-0.535804	0.282987
AT1G77840.1	6352	4954	4656	6848	8680	6844	-0.168872	0.060532
AT1G77850.2	4558	3328	3318	4256	4564	4020	0.109664	0.263873
AT1G77855.1	720	604	500	656	684	556	0.249435	0.083695
AT1G77860.2	48	32	50	144	144	104	-1.16575	0.000384067
AT1G77870.1	1200	1054	796	416	100	436	1.557	0.00851276
AT1G77880.1	60	62	68	72	80	116	-0.144197	0.714505
AT1G77885.1	424	256	250	92	36	104	2.12526	3.83013e-07
AT1G77890.1	1096	996	900	1360	2764	1680	-0.580312	0.00820728
AT1G77920.1	680	550	542	504	392	388	0.745338	4.46147e-05
AT1G77930.1	2402	1816	1534	2864	3260	2532	-0.27651	0.0203896
AT1G77932.1	594	614	542	164	160	168	2.12757	1.51658e-31
AT1G77940.1	22102	17260	16866	16960	18944	17076	0.394166	1.27393e-08
AT1G77950.1	20	6	4	84	116	40	-2.42101	0.000140801
AT1G77960.1	534	462	532	1212	1380	1348	-1.02379	1.3948e-11
AT1G77980.1	4	2	0	0	16	4	-0.192641	0.563633
AT1G77990.1	1186	1002	954	2164	2720	3032	-1.00029	1.53466e-09
AT1G78000.1	1714	1310	1256	360	404	280	2.34066	3.68006e-75
AT1G78010.1	1194	984	1038	1164	1172	1132	0.201914	0.119756
AT1G78020.1	12654	9842	9006	6164	5224	5472	1.18716	1.88876e-20
AT1G78030.1	74	90	60	48	44	44	0.926715	0.00786978
AT1G78040.1	100930	78210	73420	86860	110188	105292	0.0442604	0.735919
AT1G78050.1	1558	1086	936	1200	1600	1360	0.0820088	0.647301
AT1G78060.1	2060	1724	1770	8384	10104	8208	-1.93739	8.59103e-130
AT1G78070.1	1636	1146	748	2372	1628	992	-0.182455	0.587112
AT1G78080.1	6772	7124	6254	7736	9788	6964	0.055013	0.732417
AT1G78090.1	3860	3056	2934	2384	2428	2352	0.76023	2.9462e-16
AT1G78100.1	1460	1090	1006	1276	1328	1092	0.247732	0.0376405
AT1G78110.1	2018	1964	1654	1648	1352	940	0.807185	6.36549e-05
AT1G78120.1	1212	1020	940	500	804	700	0.954759	6.56096e-08
AT1G78130.1	886	690	656	716	920	904	0.117783	0.507172
AT1G78140.1	1450	1352	1214	1888	1960	1524	-0.0939173	0.500991
AT1G78150.3	4774	4314	3992	6224	6772	5464	-0.175938	0.0595412
AT1G78160.2	20	24	30	68	104	36	-0.867643	0.0599253
AT1G78170.1	12148	6890	7614	6324	9344	13108	0.147406	0.619664
AT1G78172.1	436	380	384	464	512	416	0.105514	0.524668
AT1G78180.1	1168	864	866	748	768	536	0.795129	1.05959e-07
AT1G78190.1	62	62	58	88	124	72	-0.259113	0.446444
AT1G78200.1	3722	2588	2408	3428	4152	3332	-0.0180162	0.900215
AT1G78210.1	16880	11920	11128	16036	16148	16700	-0.00480786	0.986031
AT1G78220.1	160	94	92	48	72	52	1.22341	8.33876e-05
AT1G78230.1	436	324	260	1504	760	716	-1.1709	0.000157552
AT1G78240.1	11548	9422	8394	12092	17796	16056	-0.324842	0.0293009
AT1G78260.1	40	60	30	8	28	20	1.22762	0.0213185
AT1G78270.1	1030	912	788	916	916	768	0.378415	0.00243944
AT1G78280.1	3560	2842	2658	2760	3908	3268	0.178014	0.181855
AT1G78290.2	490	276	268	636	684	348	-0.346778	0.227424
AT1G78300.1	11980	10026	8638	9828	10756	9424	0.338328	1.87183e-05
AT1G78310.1	174	146	154	304	412	324	-0.779126	3.48099e-05
AT1G78320.1	488	344	352	200	168	168	1.41293	1.82258e-13
AT1G78340.1	12	4	6	8	24	0	-0.0432402	0.923307
AT1G78360.1	4	0	0	16	32	36	-3.4472	0.00148427
AT1G78370.1	3598	2872	2438	2780	2560	2312	0.513901	3.38724e-05
AT1G78380.1	25800	21470	20298	22556	23600	20548	0.330934	1.09317e-06
AT1G78390.1	8	2	4	20	12	4	-0.410084	0.406275
AT1G78400.1	0	0	0	0	0	4	-0.102916	0.605374
AT1G78410.1	6	8	2	68	1568	440	-6.17554	1.62197e-07
AT1G78420.1	3814	3074	2794	2580	3464	2792	0.441925	2.42654e-05
AT1G78430.1	614	606	448	108	184	136	2.25618	3.16331e-25
AT1G78440.1	16	18	6	8	4	0	0.799973	0.134548
AT1G78450.1	994	1374	1398	384	300	244	2.32309	2.07433e-18
AT1G78460.1	1110	1312	1494	1112	1536	1248	0.337956	0.136969
AT1G78470.1	4	2	4	8	16	20	-1.01132	0.0921117
AT1G78476.1	50	60	46	68	40	44	0.276562	0.507634
AT1G78480.1	82	106	66	140	120	92	-0.120394	0.741
AT1G78490.1	4408	4442	2838	2736	2736	2064	0.923148	9.15121e-08
AT1G78500.1	292	308	260	276	316	208	0.414751	0.0532788
AT1G78510.1	1814	1150	990	2480	2120	1684	-0.358591	0.0798932
AT1G78520.1	98	82	54	80	124	136	-0.201482	0.587263
AT1G78530.1	8	16	16	4	4	4	1.40011	0.0359111
AT1G78540.2	1070	882	912	916	1092	912	0.288097	0.00939697
AT1G78550.1	430	294	340	360	392	376	0.214629	0.248797
AT1G78560.1	2500	2200	2008	1788	2196	1788	0.532572	2.30732e-09
AT1G78570.1	91940	56764	43900	68740	86108	70604	0.0541785	0.795155
AT1G78580.1	6572	4986	4850	4340	5276	5212	0.441712	0.000194132
AT1G78590.2	910	792	786	596	764	744	0.544647	0.00035441
AT1G78600.2	1704	1456	1304	560	736	708	1.45296	5.55938e-26
AT1G78610.1	9784	7154	6786	8916	10844	7916	0.0899378	0.445374
AT1G78620.2	2184	1936	1714	1748	2136	1736	0.369834	8.61679e-05
AT1G78630.1	9062	8788	7802	7344	7288	6224	0.612534	1.27995e-08
AT1G78650.1	1700	1084	1202	1732	1792	1672	-0.0803848	0.614483
AT1G78660.1	2196	1902	1924	3636	3432	3040	-0.421036	0.000295943
AT1G78670.1	470	394	484	1384	1404	1012	-1.13501	1.12046e-10
AT1G78680.1	15890	14752	13648	11496	11052	8200	0.838254	1.14099e-10
AT1G78690.1	1052	914	732	792	960	680	0.45746	0.00109392
AT1G78700.1	1004	830	656	1084	1620	1152	-0.301256	0.0752024
AT1G78710.1	3354	2680	2246	696	784	808	2.14492	1.96355e-61
AT1G78720.1	100	54	80	16	12	40	1.77465	0.0011299
AT1G78730.1	232	200	172	180	272	156	0.297189	0.23865
AT1G78740.1	0	0	4	4	0	4	-0.0468389	0.865306
AT1G78750.1	22	18	14	32	24	0	0.0914227	0.85511
AT1G78760.1	204	142	140	664	536	840	-1.73258	3.20607e-11
AT1G78770.1	936	780	758	688	864	656	0.47816	3.52718e-05
AT1G78780.3	582	522	614	3120	3468	2444	-2.03942	4.96518e-40
AT1G78790.1	720	674	612	584	576	468	0.608586	2.2556e-05
AT1G78800.1	3016	2178	2160	2648	3360	2824	0.0452608	0.72375
AT1G78810.1	1000	862	812	872	896	796	0.37054	0.000912132
AT1G78815.1	1146	948	884	1556	716	504	0.342386	0.348215
AT1G78820.1	2214	1832	1522	1244	1448	1144	0.841553	5.97484e-16
AT1G78830.1	818	2480	2740	5344	47792	26592	-2.67424	0.00134013
AT1G78840.1	14	6	8	8	4	4	0.495389	0.335145
AT1G78850.1	200	408	346	1088	16888	12744	-4.1498	1.73897e-05
AT1G78860.1	40	26	32	12	60	56	-0.0374865	0.941255
AT1G78870.2	6252	5074	4998	4188	4608	4312	0.624634	1.04696e-14
AT1G78880.1	9428	7272	6718	5824	6196	4852	0.778056	3.21367e-18
AT1G78890.1	2704	2856	2928	5016	4564	4316	-0.365554	0.0263676
AT1G78895.1	1454	1246	1242	1292	1596	1460	0.174293	0.172848
AT1G78900.1	41118	32606	30246	32932	39692	32484	0.296559	1.55626e-05
AT1G78910.1	398	326	328	464	492	448	-0.0982762	0.55336
AT1G78915.3	1300	1094	1116	1144	1228	984	0.380265	0.000505648
AT1G78920.1	12838	10560	10638	11572	14132	10680	0.225316	0.00789732
AT1G78922.1	22	26	28	24	8	16	0.630466	0.210516
AT1G78930.1	252	156	178	140	288	232	0.123892	0.711059
AT1G78940.2	818	582	522	556	604	644	0.373646	0.0321114
AT1G78950.2	770	724	622	616	552	508	0.634582	3.62297e-05
AT1G78955.1	106	100	72	96	128	104	0.0705717	0.828152
AT1G78960.1	704	560	546	824	868	668	-0.0643041	0.672311
AT1G78970.1	4862	3990	3644	6492	6136	4172	-0.10273	0.567338
AT1G78980.1	10	8	6	12	16	4	-0.033445	0.948486
AT1G78990.1	8	6	8	0	12	0	0.222327	0.546451
AT1G78995.1	226	226	222	252	80	32	0.88323	0.0805683
AT1G79000.2	4166	3490	3170	3956	4296	3696	0.170572	0.0275522
AT1G79010.1	9660	8264	7908	9160	10360	8812	0.184421	0.00660825
AT1G79020.1	666	570	464	548	732	544	0.20999	0.191577
AT1G79030.1	2154	1840	1732	1184	1196	1108	1.02105	1.87791e-26
AT1G79040.1	23478	30390	25776	33684	27876	19016	0.298041	0.206904
AT1G79050.1	2106	1682	1476	1848	2004	1652	0.24342	0.0153638
AT1G79060.1	514	436	296	180	208	204	1.3355	2.13838e-10
AT1G79070.1	304	286	282	288	352	204	0.361082	0.112727
AT1G79080.1	1630	1242	1156	1300	1348	1224	0.358257	0.000716908
AT1G79090.1	4788	3810	3616	3984	4124	3808	0.341864	4.19573e-05
AT1G79100.1	2	2	0	0	4	4	-0.0807567	0.803327
AT1G79103.1	22	4	18	12	8	16	0.255552	0.612873
AT1G79110.1	5898	5030	5048	4724	5732	5304	0.33359	0.00134612
AT1G79120.1	116	100	94	116	80	112	0.268402	0.421324
AT1G79130.1	72	60	64	44	36	64	0.612094	0.114336
AT1G79150.1	1792	1206	1200	2904	3440	3260	-0.880192	2.70191e-12
AT1G79160.1	762	502	434	992	672	1204	-0.441713	0.123877
AT1G79170.1	18	14	12	0	0	0	6.70695	6.16954e-05
AT1G79180.2	1302	842	1122	3224	3428	3764	-1.3443	1.6e-15
AT1G79190.2	1644	1312	1258	1832	1956	1840	-0.105788	0.335923
AT1G79200.1	2024	1486	1616	1752	1712	1540	0.338956	0.00404456
AT1G79210.1	8138	6488	6382	7636	8204	7008	0.194142	0.00620158
AT1G79220.1	424	262	328	408	508	428	-0.0913179	0.670195
AT1G79230.1	14002	11054	10866	13484	14416	11932	0.164369	0.0263946
AT1G79250.1	18	4	4	4	4	0	0.551347	0.225603
AT1G79260.2	648	530	502	1136	1288	1128	-0.75721	1.51769e-13
AT1G79270.1	608	390	366	1096	784	508	-0.459593	0.107277
AT1G79280.2	10810	8734	8498	12652	14048	10716	-0.0959819	0.296884
AT1G79310.1	4	4	12	0	0	12	0.148855	0.67086
AT1G79320.1	0	0	0	8	0	0	-0.111147	0.473544
AT1G79330.1	54	60	44	284	264	252	-1.97366	1.04809e-14
AT1G79340.1	9828	8402	7880	17232	19672	16068	-0.698235	2.68443e-30
AT1G79350.1	5252	3830	4122	5048	5848	4864	0.0580408	0.582487
AT1G79360.1	40	38	56	76	152	80	-0.68886	0.0792845
AT1G79370.1	216	188	164	512	688	684	-1.3857	4.88286e-13
AT1G79380.1	2144	1966	1784	2128	3248	3104	-0.195065	0.314931
AT1G79390.1	2908	2410	2466	2968	3044	2648	0.16179	0.105784
AT1G79400.1	18	14	14	8	4	0	1.2172	0.0619622
AT1G79410.1	584	372	258	512	384	352	0.211846	0.482845
AT1G79420.1	332	346	304	340	516	372	0.0138817	0.956463
AT1G79430.2	370	462	484	420	552	440	0.231136	0.368155
AT1G79440.1	6158	4780	4736	6956	7668	5488	-0.0398566	0.758326
AT1G79450.1	156	146	114	164	192	168	-0.0157039	0.953545
AT1G79460.1	5230	4512	4176	5636	6708	5700	-0.0552398	0.534445
AT1G79470.1	1272	1044	906	3040	3644	3252	-1.30479	3.66153e-40
AT1G79480.1	230	246	284	168	216	204	0.660726	0.00874769
AT1G79485.1	2	10	14	12	8	4	0.183267	0.704868
AT1G79490.1	860	574	628	924	1064	856	-0.149938	0.310019
AT1G79500.1	3160	2516	2664	2524	2332	2356	0.510452	2.69392e-05
AT1G79510.1	660	600	496	796	768	620	0.00167901	0.993792
AT1G79520.2	492	308	318	1272	1148	616	-1.06934	4.11671e-05
AT1G79530.1	9496	8034	7808	10612	13292	9864	-0.0881334	0.37812
AT1G79540.1	846	822	730	656	840	704	0.439434	0.00148427
AT1G79550.1	42472	35230	32536	36580	39940	34328	0.304724	2.99899e-07
AT1G79560.1	3880	3202	3148	4088	5048	3824	-0.0183976	0.867604
AT1G79570.1	5286	3978	3932	6132	7512	5980	-0.255516	0.00231499
AT1G79580.1	2	0	2	0	0	0	0.106997	0.534515
AT1G79590.3	1350	1008	1218	1392	2048	1768	-0.210563	0.251228
AT1G79600.1	4468	3202	2770	6312	6476	4896	-0.4468	0.000942231
AT1G79610.1	4780	3512	3542	5176	6016	4944	-0.13398	0.129768
AT1G79620.5	13950	9982	9778	8700	8988	7216	0.736315	8.65287e-14
AT1G79630.1	1772	1410	1250	1952	2160	2256	-0.214821	0.127164
AT1G79640.1	2136	1890	1956	2428	2960	1984	0.0316994	0.850871
AT1G79650.4	3954	3270	2994	6332	7604	6152	-0.654163	2.18151e-20
AT1G79660.1	2888	2198	2246	2676	4064	4628	-0.307687	0.167342
AT1G79670.1	1368	1292	1240	1776	1860	1892	-0.1801	0.210477
AT1G79680.1	2	4	2	0	24	16	-0.4486	0.273911
AT1G79690.1	10892	9014	8892	11280	12792	11212	0.0235014	0.778914
AT1G79700.2	700	510	502	848	756	1232	-0.408424	0.115751
AT1G79710.1	840	620	566	916	1020	988	-0.221099	0.124347
AT1G79720.1	3036	2266	2324	2216	2916	2648	0.27688	0.0305488
AT1G79730.1	3022	2256	2298	2616	2892	2604	0.208883	0.0246213
AT1G79740.1	1748	1480	1518	1664	1828	1680	0.191191	0.0780521
AT1G79750.1	13778	12304	11308	20016	21708	16072	-0.298395	0.00340973
AT1G79760.2	188	176	168	180	112	72	0.761383	0.0298983
AT1G79770.1	2	2	0	4	0	0	0.0150961	0.954846
AT1G79780.1	34	32	14	16	12	24	0.58413	0.238807
AT1G79790.2	954	846	780	896	1016	684	0.309615	0.038148
AT1G79800.1	8	12	8	16	32	16	-0.498867	0.32097
AT1G79810.1	1854	1782	1748	3660	3980	3024	-0.643644	9.66209e-08
AT1G79820.1	4202	3218	3044	3988	4220	3052	0.204865	0.0988655
AT1G79830.4	11904	9902	9872	12000	12660	10960	0.147115	0.0613551
AT1G79840.2	6052	4632	5314	7092	9244	8108	-0.284898	0.0241198
AT1G79850.1	2030	2660	2094	4992	3944	2472	-0.370268	0.166408
AT1G79860.1	16	16	6	0	4	0	2.13303	0.023366
AT1G79870.1	1542	1696	1478	3660	2928	2364	-0.568402	0.0038237
AT1G79880.1	1454	1038	1084	1784	2044	1488	-0.251273	0.0449683
AT1G79890.1	628	632	466	600	768	660	0.0839593	0.665993
AT1G79900.1	146	120	94	412	404	240	-1.17479	6.22181e-06
AT1G79910.1	26	34	24	28	16	24	0.430154	0.357076
AT1G79915.1	40	54	32	64	52	32	0.0753195	0.87442
AT1G79920.1	14596	11814	10544	16372	18604	15056	-0.124175	0.114564
AT1G79930.1	15028	11722	10810	22488	24292	20032	-0.515129	1.53428e-12
AT1G79940.1	9732	7658	7116	14088	16000	13296	-0.508882	2.61051e-15
AT1G79950.1	2534	2122	2078	2788	3012	2516	0.013723	0.898013
AT1G79960.1	178	114	124	156	168	140	0.137339	0.601156
AT1G79970.1	2974	2776	2452	2024	1712	1500	0.946629	7.08199e-11
AT1G79985.1	1616	1234	1142	1856	1972	1788	-0.182869	0.0852379
AT1G79990.1	20198	16016	13774	19240	24144	19808	-0.0264018	0.821654
AT1G80000.1	1662	1486	1224	2020	2316	1856	-0.181622	0.101359
AT1G80010.1	1758	1424	1364	1660	1892	1620	0.127777	0.162547
AT1G80030.1	2456	2000	1800	2940	3052	2064	-0.0444487	0.798374
AT1G80040.1	6952	5892	5784	9308	11040	9996	-0.382424	9.66673e-06
AT1G80050.1	14418	11502	11154	9824	8292	7076	0.852545	2.64869e-10
AT1G80060.1	494	424	380	656	668	568	-0.222773	0.117722
AT1G80070.1	27106	22566	22028	25516	30756	23924	0.159054	0.0327721
AT1G80080.1	10	4	8	0	8	8	0.204866	0.642891
AT1G80090.1	4	4	0	4	0	0	0.0954041	0.719061
AT1G80100.3	38	18	18	44	44	20	-0.164798	0.729937
AT1G80110.1	442	384	352	616	432	320	0.0904726	0.765237
AT1G80120.1	186	158	144	196	436	456	-0.746521	0.0236567
AT1G80130.1	5778	3534	3606	9824	12704	7244	-0.865437	1.02631e-06
AT1G80133.1	12	34	6	68	148	88	-1.83828	0.00224137
AT1G80140.1	0	0	0	0	4	0	-0.100395
AT1G80150.1	574	442	514	500	596	608	0.152556	0.440654
AT1G80160.3	942	834	1186	1252	1036	592	0.348238	0.246545
AT1G80165.1	10	2	18	12	4	4	0.309349	0.516825
AT1G80170.1	500	516	562	468	516	468	0.434503	0.0220986
AT1G80180.1	110	194	272	136	136	72	0.955444	0.0224473
AT1G80190.5	274	314	244	588	828	632	-0.93214	1.26272e-06
AT1G80200.2	332	290	262	456	600	460	-0.44181	0.00441587
AT1G80210.1	1024	856	744	780	1120	940	0.196133	0.228114
AT1G80220.1	26	34	10	72	56	76	-0.989627	0.037431
AT1G80230.1	2322	2364	2092	3492	3712	2380	-0.15693	0.402691
AT1G80240.1	8	0	0	20	192	44	-4.05877	0.000370511
AT1G80245.1	238	192	160	392	400	388	-0.671342	0.000145101
AT1G80260.1	4378	3556	3514	4532	5520	4300	-0.00552632	0.956198
AT1G80270.1	2004	1622	1518	1740	2020	1896	0.171329	0.117997
AT1G80280.1	8404	6980	6994	5680	7696	5356	0.573703	1.04449e-07
AT1G80290.2	1634	1150	1108	1584	1680	1372	0.0526226	0.709064
AT1G80300.1	19002	13556	14082	24552	27840	19748	-0.311964	0.00651091
AT1G80310.1	486	406	446	548	604	396	0.114987	0.586333
AT1G80315.1	108	92	148	164	172	84	0.0709128	0.86663
AT1G80320.1	148	214	174	188	192	148	0.328918	0.271863
AT1G80330.1	962	1128	928	252	320	176	2.32929	5.72942e-27
AT1G80340.1	0	2	2	4	0	0	0.0251804	0.924629
AT1G80350.1	3142	2468	2454	5136	5512	4792	-0.619899	1.81979e-17
AT1G80360.1	5186	4200	3866	5572	5956	4744	0.0183584	0.86663
AT1G80370.1	196	168	136	164	140	116	0.521163	0.0353679
AT1G80380.2	3424	3176	2818	4080	4884	3400	-0.0623879	0.647911
AT1G80390.1	0	0	0	4	0	0	-0.102227	0.613033
AT1G80400.1	3028	2508	2326	2784	3236	2796	0.148469	0.0714242
AT1G80410.2	6734	5604	5472	6380	7264	6184	0.161935	0.0190243
AT1G80420.1	1366	1116	1288	944	1208	1048	0.548515	8.36361e-05
AT1G80440.1	138	390	808	108	368	68	0.914499	0.112127
AT1G80450.1	52	38	30	56	76	84	-0.457557	0.219098
AT1G80460.1	5978	5952	5676	5580	6352	6384	0.259911	0.065115
AT1G80470.1	100	60	56	32	32	20	1.52889	8.66894e-05
AT1G80480.1	1586	1354	1332	2384	2484	1840	-0.321023	0.00937679
AT1G80490.2	10790	9032	8126	10976	12048	8740	0.132993	0.238731
AT1G80500.1	5700	4718	4330	6856	7252	6436	-0.164451	0.0342114
AT1G80510.1	2364	1646	1612	1452	1880	1664	0.465991	0.000324215
AT1G80520.1	758	708	604	548	232	204	1.26153	0.000421415
AT1G80525.1	0	2	0	0	0	0	0.0956676
AT1G80530.1	3128	2638	2500	3980	4468	3644	-0.228382	0.00230225
AT1G80540.1	1990	1820	1658	5040	5384	3944	-1.05695	4.4643e-21
AT1G80550.1	1726	1366	1476	2032	2284	2112	-0.173942	0.129253
AT1G80555.2	32	10	18	2268	1888	1456	-6.22375	1.68461e-97
AT1G80560.1	3802	2934	3042	4956	6024	5160	-0.403093	3.05105e-06
AT1G80570.2	354	328	356	728	876	592	-0.719711	3.53388e-05
AT1G80580.1	2	0	2	0	0	0	0.106997	0.534515
AT1G80600.1	4090	3402	3354	5312	5044	3692	-0.0500634	0.762173
AT1G80610.1	574	640	562	500	920	496	0.226812	0.399316
AT1G80620.1	2638	2496	2022	2640	3152	3020	0.0146495	0.930622
AT1G80625.1	0	22	14	4	8	8	0.333606	0.446804
AT1G80630.1	1348	1084	1184	2024	2108	1788	-0.38485	0.000495149
AT1G80640.1	1470	1148	1152	1572	1732	1488	-0.0316226	0.775519
AT1G80650.1	978	1100	1362	692	736	636	1.04426	1.65274e-06
AT1G80660.1	2	6	2	4	0	4	0.112792	0.775635
AT1G80670.1	3140	2358	2556	2640	3100	2944	0.199609	0.0965662
AT1G80680.1	4564	3438	3468	3688	4096	3532	0.328317	2.69909e-05
AT1G80690.2	1178	820	842	568	636	572	0.96995	3.60166e-15
AT1G80700.1	1178	1028	950	900	1004	832	0.518734	1.93926e-07
AT1G80710.1	590	370	372	604	872	752	-0.419946	0.0306512
AT1G80720.2	830	570	608	852	1112	952	-0.221637	0.144437
AT1G80730.1	28	14	20	88	104	120	-1.90953	1.84744e-06
AT1G80740.1	32	32	42	760	884	816	-4.18768	8.44762e-77
AT1G80745.1	78	58	44	108	136	100	-0.562689	0.0570571
AT1G80750.1	5308	4296	4048	7812	8856	8708	-0.57836	4.22354e-09
AT1G80760.1	2142	1852	1452	4208	3612	2568	-0.594085	0.0014081
AT1G80770.6	1816	1446	1272	1628	1900	1752	0.0866359	0.497177
AT1G80780.3	2330	2138	2006	2520	2608	1952	0.19266	0.143356
AT1G80790.1	5862	4912	4904	5676	6456	4892	0.202349	0.026967
AT1G80810.3	2216	1632	1544	2580	2800	2284	-0.195726	0.0592007
AT1G80820.1	214	154	144	1588	8328	4632	-4.32488	1.08689e-12
AT1G80830.1	10766	8500	8870	10720	13132	10420	0.0359455	0.717317
AT1G80840.1	74	290	30	1756	9172	888	-3.72104	0.000657505
AT1G80850.1	2294	1810	1786	1500	1880	1840	0.47474	0.000237345
AT1G80860.1	4040	4006	3812	9140	9648	6680	-0.750725	9.70023e-08
AT1G80865.1	4	6	14	4	4	0	0.58592	0.205347
AT1G80870.1	2082	1816	1464	1956	1812	1592	0.302401	0.0280868
AT1G80880.1	376	290	188	340	408	328	-0.0317835	0.908168
AT1G80890.1	1810	1766	1504	1184	1548	1380	0.614893	4.51273e-06
AT1G80900.1	1036	720	674	2280	2404	2268	-1.20436	1.31704e-23
AT1G80910.1	4542	3138	3152	5172	6256	5420	-0.326516	0.0022429
AT1G80920.1	2794	3382	4048	2424	2504	2528	0.762702	0.000502156
AT1G80930.1	11314	8662	8142	11624	13940	11416	-0.0826066	0.339743
AT1G80940.1	3034	2472	2334	3052	3132	3036	0.0743342	0.511345
AT1G80950.1	4328	3388	3248	4520	4792	4124	0.0180855	0.855525
AT1G80960.1	1028	634	796	1156	1488	1348	-0.377375	0.0280676
AT1G80970.2	226	162	188	0	0	0	11.4011	2.13352e-16
AT1G80980.1	1842	1378	1410	856	868	848	1.14413	9.36928e-25
AT1G80990.1	2	0	0	0	0	0	0.0922377
AT2G01008.1	196	206	204	504	432	264	-0.589324	0.0335165
AT2G01021.1	14	26	20	20	24	24	0.107205	0.833005
AT2G01060.1	2256	2128	1916	2876	2812	2468	-0.0513184	0.706736
AT2G01070.1	6138	4560	4622	7568	8456	7276	-0.289078	0.00016648
AT2G01080.1	530	670	512	1048	852	668	-0.231442	0.370162
AT2G01090.1	1806	1744	1660	3220	3024	2724	-0.450828	0.000517186
AT2G01100.1	3008	2382	2450	4988	6328	5444	-0.771036	3.14521e-16
AT2G01110.1	2304	2130	1982	2176	2152	1708	0.403675	0.0010398
AT2G01120.2	1528	1180	1082	1320	1376	1224	0.25515	0.0174365
AT2G01130.1	3358	2818	2946	3864	4288	3496	-0.0295411	0.791588
AT2G01140.1	13478	14588	12490	17540	16928	11736	0.141438	0.463247
AT2G01150.2	770	736	420	708	1460	1688	-0.619829	0.0540916
AT2G01170.1	1178	1064	978	920	1104	816	0.498474	1.59549e-05
AT2G01175.1	96	108	78	96	128	72	0.233791	0.487819
AT2G01180.3	278	320	220	680	3076	880	-1.78856	0.00208069
AT2G01190.1	2698	2588	2650	5128	6428	4900	-0.705207	4.39827e-09
AT2G01200.1	16	12	12	8	8	12	0.47082	0.353655
AT2G01210.1	1030	768	816	976	1092	928	0.115173	0.354404
AT2G01220.2	2840	2470	2338	2860	3196	2200	0.214551	0.102646
AT2G01240.1	4	8	8	56	72	72	-2.78398	5.6115e-07
AT2G01250.1	36118	28008	29446	33236	40640	36508	0.0749464	0.488522
AT2G01260.1	1112	924	830	928	1352	1192	0.0375857	0.848084
AT2G01270.1	3630	3178	3010	4872	5064	3932	-0.173789	0.111944
AT2G01275.3	68	102	48	72	80	88	0.144307	0.726732
AT2G01280.1	230	148	96	360	340	216	-0.588939	0.0555527
AT2G01290.1	1636	1390	1064	1980	2368	1236	-0.115958	0.624197
AT2G01300.1	30	78	36	2224	5748	1604	-5.48208	5.50427e-16
AT2G01320.3	3102	2710	2770	6068	6788	5412	-0.757924	3.26838e-17
AT2G01330.1	976	764	714	1296	1652	1488	-0.532911	1.45403e-05
AT2G01340.1	50	108	82	200	1388	436	-2.17178	0.00240604
AT2G01350.1	10528	8300	7896	10796	12472	10148	-0.00795462	0.925592
AT2G01370.1	8	4	6	4	0	0	0.433718	0.235045
AT2G01390.1	238	220	236	264	220	176	0.369559	0.136149
AT2G01400.1	1032	888	810	1564	1556	1324	-0.380976	0.000737882
AT2G01410.1	1422	1358	1284	3400	3512	2976	-0.948144	1.56945e-18
AT2G01420.2	280	208	180	380	420	336	-0.440592	0.0122154
AT2G01430.1	148	132	140	68	124	76	0.914723	0.00165935
AT2G01440.1	3032	2146	2208	2684	3028	2740	0.110391	0.337454
AT2G01450.1	7618	6130	5850	6420	14484	10208	-0.312575	0.192971
AT2G01460.1	2144	1504	1584	2420	2804	2476	-0.245337	0.024018
AT2G01470.1	6986	5264	4922	11608	13040	10200	-0.704061	1.97832e-17
AT2G01480.1	992	776	702	1088	1076	872	0.0122799	0.941674
AT2G01490.1	3244	2788	2708	5320	6416	5296	-0.636426	1.78678e-16
AT2G01505.1	198	234	156	92	60	36	1.85682	1.09629e-06
AT2G01510.1	162	108	132	156	224	148	-0.0630656	0.830957
AT2G01520.1	22434	23264	21746	67480	63660	44156	-1.02228	4.18033e-10
AT2G01530.1	4	12	14	8	16	4	0.210852	0.670717
AT2G01540.1	592	540	506	712	812	712	-0.125344	0.376934
AT2G01560.1	22	30	54	64	100	76	-0.602868	0.172686
AT2G01570.1	7320	6946	6324	10212	9448	7724	-0.0863657	0.569668
AT2G01580.1	4	10	22	40	52	44	-1.03961	0.0632529
AT2G01590.1	616	632	700	1132	1132	788	-0.288037	0.177091
AT2G01600.1	5774	4888	4270	5168	6648	5580	0.0944375	0.399404
AT2G01610.1	542	682	448	736	516	424	0.289079	0.321965
AT2G01620.1	1490	1574	1540	2476	2092	1796	-0.129792	0.528943
AT2G01630.1	1590	1558	1570	1264	1788	1584	0.344608	0.0405133
AT2G01640.1	1644	1124	1050	1192	1492	1336	0.220535	0.138558
AT2G01650.1	2226	2014	1768	2460	2700	2528	-0.0398083	0.746282
AT2G01660.1	2586	1918	1772	4020	3940	3148	-0.507061	2.4376e-05
AT2G01667.1	0	0	0	0	8	8	-0.228223	0.188231
AT2G01670.1	1160	990	840	1428	1492	2292	-0.474568	0.0514474
AT2G01680.1	2646	2142	1846	2112	2772	2288	0.197107	0.0987645
AT2G01690.2	5880	4692	4468	5980	6724	5636	0.0277631	0.727179
AT2G01710.2	2310	1846	1850	2584	3104	3404	-0.281304	0.0773803
AT2G01720.1	12328	9928	9468	15976	18004	14720	-0.300865	5.131e-07
AT2G01730.1	174	122	144	264	396	316	-0.789337	0.000311828
AT2G01735.1	1494	1172	1114	1744	2160	1720	-0.253941	0.00952311
AT2G01740.1	442	316	312	272	336	372	0.402825	0.0593194
AT2G01750.2	1704	1250	1192	1008	1092	1160	0.63232	5.22409e-06
AT2G01755.2	210	226	242	196	164	88	0.850526	0.00886371
AT2G01760.2	1724	1514	1444	948	944	828	1.09172	3.635e-25
AT2G01770.1	0	2	4	4	4	0	0.00702728	0.985669
AT2G01790.1	2	4	2	0	16	4	-0.168541	0.662355
AT2G01810.1	198	118	150	340	484	368	-0.999599	3.74148e-06
AT2G01818.1	200	240	188	160	216	268	0.250444	0.435333
AT2G01820.1	28202	20306	18842	42296	48008	40864	-0.651092	1.45777e-13
AT2G01830.2	1674	1282	1364	2208	2364	1872	-0.255371	0.0180742
AT2G01850.1	29364	27260	23582	31692	44292	29020	-0.0568849	0.724312
AT2G01860.1	454	516	346	668	812	828	-0.465898	0.0276709
AT2G01870.1	300	342	374	188	148	132	1.39517	1.64562e-07
AT2G01880.1	214	214	152	180	132	80	0.789993	0.0163116
AT2G01890.1	42	0	18	400	344	288	-2.63416	0.00924106
AT2G01905.1	150	140	106	32	60	16	2.08531	1.56232e-06
AT2G01910.1	9130	6622	6390	7848	10108	12260	-0.144292	0.503562
AT2G01913.1	1206	826	904	2248	2064	2264	-0.845432	1.12853e-08
AT2G01918.1	128	112	60	184	196	108	-0.330375	0.350721
AT2G01920.1	8	2	12	0	12	0	0.20102	0.567338
AT2G01930.1	970	648	618	1360	1848	1788	-0.837239	8.30156e-07
AT2G01940.3	66	54	28	8	28	36	0.950912	0.0697897
AT2G01950.1	1186	1180	1160	276	140	248	2.65974	1.60969e-20
AT2G01970.1	12448	10076	8934	15228	17588	14536	-0.272734	0.000156748
AT2G01980.1	1648	1334	1526	1976	2764	2340	-0.315682	0.0358909
AT2G01990.2	354	244	234	76	64	84	2.13801	1.76065e-17
AT2G02000.1	2282	1838	1868	11468	12576	9328	-2.15035	3.46417e-115
AT2G02010.2	196	136	100	168	3208	3684	-3.0645	0.0012809
AT2G02020.1	688	608	666	864	1292	1524	-0.549375	0.0232532
AT2G02040.1	5792	4772	4840	4944	5560	4028	0.402819	7.8012e-05
AT2G02050.1	11862	10026	10220	12544	13380	11956	0.0793443	0.400253
AT2G02060.1	6	6	4	60	72	68	-3.16168	8.92239e-09
AT2G02061.1	2	0	0	0	4	0	-0.0263421	0.895316
AT2G02070.1	1250	1200	1212	1596	2144	1560	-0.190729	0.214458
AT2G02080.1	3398	2794	2792	8320	8948	7192	-1.12027	1.25897e-46
AT2G02090.1	3460	2936	2524	2936	3576	2636	0.279017	0.00661733
AT2G02100.1	708	832	588	1204	952	732	-0.104924	0.695732
AT2G02120.1	4	2	0	16	12	8	-1.01483	0.0913511
AT2G02130.1	2828	3180	2790	7060	6420	4500	-0.666965	0.000361148
AT2G02140.1	94	38	48	60	80	44	0.204809	0.623389
AT2G02147.1	10702	9340	8434	17752	20392	15880	-0.598396	5.04392e-16
AT2G02148.1	714	596	560	624	736	756	0.128756	0.464207
AT2G02150.1	568	414	380	404	480	436	0.339282	0.0307498
AT2G02160.1	7022	5748	5668	5236	6300	5420	0.435046	8.14936e-09
AT2G02170.1	712	586	530	512	1036	948	-0.119337	0.678954
AT2G02180.1	678	674	678	492	1264	1060	-0.112644	0.739323
AT2G02220.1	1636	1186	1334	2284	3772	3236	-0.815133	5.51605e-06
AT2G02230.1	3154	2476	2124	1920	2396	1872	0.62945	1.37813e-09
AT2G02240.1	34	42	36	364	296	240	-2.61839	6.20525e-18
AT2G02250.1	4	2	0	0	0	4	0.0502957	0.85258
AT2G02300.1	0	0	0	40	8	12	-6.33913	0.000420862
AT2G02310.1	2	0	0	0	0	0	0.0922377
AT2G02340.1	4	0	0	0	4	4	-0.0643029	0.813097
AT2G02350.2	170	160	148	208	272	272	-0.311612	0.188395
AT2G02360.1	906	798	912	1004	1060	888	0.149471	0.365057
AT2G02370.1	2118	1642	1578	2940	3732	3060	-0.545679	3.64525e-09
AT2G02380.1	324	302	234	264	136	192	0.751187	0.0148769
AT2G02390.3	3132	2472	2584	3576	4188	3776	-0.177163	0.0722234
AT2G02400.1	2220	1918	1924	2344	2440	1880	0.183846	0.129122
AT2G02410.6	556	596	530	580	576	452	0.380247	0.0358481
AT2G02450.2	16	44	20	68	272	200	-2.10663	0.000243044
AT2G02455.1	6	2	0	0	28	20	-0.402809	0.253844
AT2G02470.1	2988	2420	2418	3376	4308	3572	-0.20248	0.0377499
AT2G02480.1	734	620	478	960	1060	1044	-0.425534	0.00521552
AT2G02490.1	8714	6514	7522	1124	1196	1048	3.06607	2.50361e-193
AT2G02493.1	1784	1352	1612	176	260	248	3.09705	6.01374e-67
AT2G02497.1	1260	1172	990	7476	8048	7396	-2.42193	1.12179e-145
AT2G02498.1	17032	13814	14160	55608	58620	53644	-1.57963	5.1978e-100
AT2G02500.1	2184	1812	1620	4876	4732	3928	-0.946518	2.02806e-19
AT2G02510.1	7068	6048	5930	13572	14404	11540	-0.726131	7.41246e-19
AT2G02515.1	29422	24892	23024	48768	57388	47928	-0.673965	3.99015e-30
AT2G02525.1	224	212	182	112	212	132	0.718933	0.00694388
AT2G02540.1	64	54	48	44	44	28	0.72204	0.045394
AT2G02560.1	10610	8124	7970	19004	21276	18524	-0.824125	5.18789e-37
AT2G02570.1	7658	5894	5852	8920	9292	8624	-0.157444	0.0729491
AT2G02580.1	502	374	380	3568	4264	3412	-2.84132	1.41485e-199
AT2G02590.1	232	184	228	176	240	236	0.280888	0.272045
AT2G02610.1	0	0	0	4	4	0	-0.135859	0.436625
AT2G02630.1	0	0	0	0	0	4	-0.102916	0.605374
AT2G02640.1	0	0	0	4	4	0	-0.135859	0.436625
AT2G02660.1	92	104	84	4	24	24	2.53965	9.21057e-06
AT2G02680.1	0	0	0	4	4	0	-0.135859	0.436625
AT2G02710.1	408	424	548	672	844	756	-0.348207	0.142903
AT2G02720.1	126	70	50	76	72	24	0.611333	0.171931
AT2G02730.1	1884	1424	1328	1412	1564	1296	0.422556	1.22025e-05
AT2G02740.1	1260	1196	954	1224	1428	1332	0.0887406	0.564599
AT2G02750.1	294	214	182	168	240	204	0.450107	0.0437165
AT2G02760.1	9702	7732	8544	7060	7668	7252	0.550392	5.09825e-08
AT2G02765.1	792	720	598	436	400	424	1.03033	5.27043e-11
AT2G02770.1	32	44	22	16	28	20	0.710058	0.125467
AT2G02780.1	15470	12332	12862	8980	11192	10272	0.725048	5.35752e-13
AT2G02790.1	4992	3610	3848	5748	6904	6288	-0.290826	0.0060235
AT2G02800.1	2188	1614	1584	3064	4644	3684	-0.748775	8.51339e-08
AT2G02810.1	2180	1906	2466	2036	2244	1536	0.492978	0.00771778
AT2G02820.2	826	700	672	1132	1200	896	-0.227596	0.0898484
AT2G02835.1	0	0	0	0	0	4	-0.102916	0.605374
AT2G02850.1	292	204	164	288	304	160	0.108748	0.735317
AT2G02860.1	4244	3098	2780	3716	7352	6016	-0.417317	0.0606579
AT2G02870.1	5088	3656	3630	4980	5856	5368	-0.0820717	0.488522
AT2G02880.1	724	404	438	568	684	580	0.065079	0.774361
AT2G02890.1	90	34	58	4	20	16	2.18942	0.000332658
AT2G02910.1	2360	1774	1830	2812	3196	2924	-0.268518	0.00580085
AT2G02930.1	4	0	2	4	0	0	0.0564185	0.833218
AT2G02950.1	0	2	0	0	4	12	-0.217362	0.383153
AT2G02955.1	368	258	288	424	456	524	-0.299952	0.15367
AT2G02960.5	3082	2428	2348	1288	1944	1724	0.959711	1.25039e-10
AT2G02970.1	4946	3848	3742	4184	4408	4096	0.288696	0.000684084
AT2G02980.1	210	216	232	248	116	276	0.273557	0.488158
AT2G02990.1	7838	7056	5828	12860	16040	11012	-0.611612	8.00518e-08
AT2G03000.1	0	0	0	0	12	0	-0.113708	0.419395
AT2G03010.1	150	84	108	232	208	144	-0.415606	0.160125
AT2G03020.1	62	42	28	12	28	24	1.08845	0.0223198
AT2G03040.1	1822	1308	1348	944	1048	1116	0.814463	7.10752e-09
AT2G03050.2	456	396	376	292	400	320	0.584591	0.000242916
AT2G03060.2	662	524	508	828	776	540	-0.0210065	0.925994
AT2G03070.1	2084	1370	1590	2052	2344	1856	0.00195576	0.991881
AT2G03090.1	4812	2742	1790	4596	1924	1544	0.320849	0.501055
AT2G03110.1	220	140	134	312	388	172	-0.442582	0.149622
AT2G03120.1	16090	12628	12498	16532	20636	17616	-0.0941656	0.310718
AT2G03130.1	0	0	0	8	12	8	-4.28363	0.00789983
AT2G03140.12	4932	3582	3296	5376	6104	5044	-0.175882	0.0830529
AT2G03150.1	5398	4224	4116	4856	5316	4132	0.255069	0.00317273
AT2G03160.1	0	0	0	0	8	0	-0.109964	0.497177
AT2G03170.1	0	0	2	0	4	12	-0.212469	0.393016
AT2G03180.1	2	4	2	12	44	52	-2.90588	0.000715104
AT2G03190.1	610	530	562	2464	2704	2592	-1.8588	5.1386e-56
AT2G03200.1	6164	3996	3710	5400	5620	5092	0.0753502	0.629958
AT2G03210.2	990	756	842	1432	2044	1452	-0.587613	3.55713e-05
AT2G03220.1	2968	2306	2128	3052	3244	3104	-0.0384978	0.748219
AT2G03230.1	30	14	14	16	20	4	0.461655	0.369137
AT2G03240.1	4464	3628	3378	7584	14276	10948	-1.16168	2.90738e-10
AT2G03250.1	2	0	0	0	20	8	-0.355411	0.179267
AT2G03260.1	78	58	68	96	100	52	0.0408437	0.921071
AT2G03270.1	1570	1114	1164	1708	1792	1764	-0.14497	0.281155
AT2G03280.2	1138	968	954	912	1004	756	0.509935	1.10019e-05
AT2G03290.1	1304	818	908	1856	2000	2016	-0.641241	1.42372e-05
AT2G03310.1	18	24	22	20	20	24	0.222328	0.637108
AT2G03330.1	250	196	194	212	308	224	0.099177	0.666506
AT2G03340.1	1460	1150	876	1184	896	944	0.473042	0.0172911
AT2G03350.1	6048	4946	4622	6908	8688	7316	-0.234389	0.00656528
AT2G03360.2	8	14	14	4	52	36	-0.42474	0.399113
AT2G03380.1	168	126	154	180	236	196	-0.118047	0.640593
AT2G03390.1	2948	2486	2462	3304	3060	2964	0.0709216	0.602437
AT2G03410.1	266	192	212	344	348	232	-0.134535	0.584714
AT2G03420.1	1738	1296	1360	1588	1696	1056	0.325972	0.0583664
AT2G03430.1	2286	1948	1938	2424	2356	2308	0.112202	0.377732
AT2G03440.1	1384	2182	1796	1880	2124	1488	0.300123	0.239443
AT2G03450.1	1138	764	752	728	976	804	0.376465	0.0130527
AT2G03460.1	4	0	0	20	28	20	-3.04332	0.00376907
AT2G03470.1	2884	2158	2298	3752	4876	4456	-0.511162	2.39083e-05
AT2G03480.1	1150	824	570	1424	1684	1212	-0.443267	0.0240835
AT2G03500.1	388	292	294	432	412	428	-0.0772502	0.697433
AT2G03505.1	26066	20202	17820	16864	20812	18352	0.495496	2.90578e-07
AT2G03510.1	16406	12442	12474	11564	13044	11504	0.50215	1.24838e-12
AT2G03520.1	10	4	0	0	0	0	0.239669	0.150831
AT2G03530.4	296	292	252	668	1980	1076	-1.71073	6.53777e-08
AT2G03550.1	774	564	538	236	520	336	1.0503	3.01178e-05
AT2G03560.1	76	36	58	88	104	88	-0.351515	0.318802
AT2G03565.1	2	0	2	0	0	0	0.106997	0.534515
AT2G03567.1	2	0	0	0	0	0	0.0922377
AT2G03590.1	140	100	96	184	352	332	-0.979455	0.00104328
AT2G03600.4	2	0	0	0	4	0	-0.0263421	0.895316
AT2G03620.1	1822	1270	1190	1676	1476	1276	0.242729	0.139984
AT2G03630.1	0	4	0	0	0	0	0.107893	0.520635
AT2G03640.4	3860	2922	2746	4320	5260	4424	-0.242122	0.0076439
AT2G03667.1	1082	944	792	1012	1152	932	0.177316	0.139114
AT2G03670.1	586	456	464	632	580	608	0.0318648	0.872476
AT2G03680.1	11996	10566	9592	11184	11612	9580	0.305594	0.00034606
AT2G03690.1	1254	1354	1230	2124	2228	1828	-0.344614	0.0201615
AT2G03710.1	266	164	196	228	276	152	0.229816	0.418132
AT2G03720.2	0	0	0	4	8	4	-0.499177	0.0697949
AT2G03730.1	2950	1996	2172	2964	4564	3384	-0.289871	0.0682606
AT2G03740.1	0	0	0	0	8	4	-0.180844	0.291942
AT2G03750.1	1518	1498	1352	1580	1932	1528	0.12047	0.377281
AT2G03760.1	364	314	278	516	1916	1876	-1.72304	1.16275e-05
AT2G03770.1	276	196	166	332	480	472	-0.66956	0.00353019
AT2G03780.1	1922	1434	1520	3172	3648	3208	-0.720682	1.21027e-15
AT2G03800.2	1120	860	822	936	1156	920	0.20688	0.0702023
AT2G03810.1	5630	4232	4348	5632	6772	6056	-0.0647756	0.552676
AT2G03820.1	5184	3904	3578	5028	6412	5664	-0.123453	0.314101
AT2G03821.1	4	0	4	12	8	4	-0.3382	0.442352
AT2G03830.1	54	36	26	88	64	84	-0.621541	0.103931
AT2G03840.1	6	18	10	0	8	12	0.321648	0.477597
AT2G03850.1	2	20	8	68	28	24	-0.871154	0.121665
AT2G03870.1	2182	1710	1710	2756	2880	2580	-0.237718	0.00827578
AT2G03880.1	82	48	76	104	72	40	0.190436	0.662151
AT2G03890.1	12540	9662	10440	9340	11996	11372	0.29928	0.0161047
AT2G03930.2	0	0	0	92	40	80	-9.01742	4.66078e-09
AT2G03931.1	112	136	114	0	0	0	10.6488	5.92489e-14
AT2G03933.1	1264	946	940	0	0	0	14.1474	1.11479e-25
AT2G03936.1	4	2	0	0	0	0	0.129038	0.429916
AT2G03937.2	6	2	4	0	0	0	0.460582	0.0677304
AT2G03955.1	4756	4166	3728	8912	11504	9320	-0.904875	1.20695e-24
AT2G03965.1	0	0	2	0	0	0	0.0964327
AT2G03980.1	1162	860	778	576	700	640	0.837096	2.1352e-10
AT2G04025.1	254	312	264	40	56	92	2.36463	2.0297e-10
AT2G04030.1	9290	7718	7922	9388	10944	9580	0.0561368	0.560305
AT2G04031.1	14	8	0	4	0	0	0.262884	0.329486
AT2G04032.1	438	448	406	384	480	312	0.453595	0.0167281
AT2G04034.1	9630	8046	6228	3872	5804	4520	1.04864	2.69147e-13
AT2G04037.1	4	6	0	100	108	72	-4.30263	1.10756e-10
AT2G04038.1	6	0	2	0	0	0	0.157835	0.32943
AT2G04039.3	1660	1248	992	3656	3292	2444	-0.939222	5.87039e-08
AT2G04040.1	180	154	106	200	164	124	0.13803	0.664482
AT2G04041.1	22	2	0	36	64	40	-1.24275	0.0571466
AT2G04045.1	62	34	44	56	84	60	-0.165622	0.664482
AT2G04046.1	2504	2010	1898	1964	2236	2004	0.356274	2.84455e-05
AT2G04050.1	4	0	0	52	96	84	-5.28615	1.47467e-08
AT2G04066.1	28	38	20	0	0	0	8.08537	3.03702e-07
AT2G04070.1	0	0	2	0	0	0	0.0964327
AT2G04080.1	644	474	476	0	0	0	13.0409	8.28924e-22
AT2G04100.1	8	0	6	28	20	24	-1.21762	0.0590894
AT2G04160.1	34	24	18	776	1056	656	-4.6866	5.0382e-74
AT2G04170.1	20	20	24	0	0	0	7.54028	2.76118e-06
AT2G04190.1	0	0	0	32	20	24	-7.06999	1.35408e-05
AT2G04220.1	6	6	6	12	0	0	0.134792	0.709276
AT2G04230.1	2234	1490	1674	3668	3912	3516	-0.723381	1.36702e-10
AT2G04235.1	546	428	376	560	548	512	0.0408713	0.823739
AT2G04240.1	2744	2004	2300	988	1352	2136	0.880082	0.00162601
AT2G04270.5	572	436	446	488	552	452	0.271411	0.0444441
AT2G04280.1	11604	9320	7674	7500	8936	7040	0.588604	2.02969e-09
AT2G04305.1	1360	1154	982	1300	2368	1564	-0.239796	0.250515
AT2G04340.1	1510	1432	1308	1472	1316	1200	0.400173	0.00496961
AT2G04350.1	12212	8900	8564	13468	15424	11584	-0.134212	0.201632
AT2G04360.2	2494	2180	1974	2216	2272	1988	0.349471	0.000179267
AT2G04378.2	966	808	754	824	964	696	0.340088	0.00574745
AT2G04380.1	2728	2470	2056	2092	2548	1800	0.487588	3.09024e-05
AT2G04390.1	12256	9496	9916	9648	10876	10496	0.336216	0.000641429
AT2G04395.1	40	36	24	64	76	32	-0.341389	0.428707
AT2G04400.1	3168	2178	2364	3796	4404	3980	-0.346835	0.00170579
AT2G04410.1	4640	4680	4366	10072	8736	6940	-0.568026	0.000444997
AT2G04425.1	894	762	598	92	192	120	2.77233	4.88663e-31
AT2G04430.1	130	108	122	344	488	360	-1.35759	1.95612e-11
AT2G04440.1	0	0	0	24	16	4	-5.47528	0.00210217
AT2G04450.1	184	124	120	256	156	188	-0.175427	0.594454
AT2G04480.1	6	0	0	0	0	0	0.110797	0.477597
AT2G04495.1	0	6	2	12	44	20	-1.74318	0.0264447
AT2G04500.1	4	2	0	0	0	0	0.129038	0.429916
AT2G04515.1	6	0	2	12	92	164	-4.33048	3.73541e-05
AT2G04520.1	10986	8012	8264	22432	26124	23008	-1.07667	6.20527e-41
AT2G04530.1	794	630	634	916	1292	1092	-0.352448	0.0168725
AT2G04540.1	858	752	678	1376	1612	1116	-0.507006	8.47041e-05
AT2G04550.1	2002	1530	1518	2784	2840	2552	-0.380841	4.95331e-05
AT2G04560.1	238	216	256	396	396	348	-0.3353	0.108023
AT2G04570.1	824	824	554	2272	2044	2400	-1.27698	7.15724e-12
AT2G04620.1	1954	1700	1674	2800	3256	2804	-0.408503	3.85084e-06
AT2G04621.1	58	42	42	64	84	76	-0.298086	0.383474
AT2G04622.1	2	0	0	708	784	680	-9.56403	6.43069e-20
AT2G04630.1	5282	4296	4276	4604	4948	4644	0.275059	0.00138759
AT2G04650.1	1342	1068	1040	1080	1092	984	0.433895	3.28597e-05
AT2G04660.1	1732	1384	1290	1536	1808	1656	0.126578	0.265141
AT2G04680.1	6	4	4	16	36	16	-1.3987	0.0271702
AT2G04690.5	1488	1524	1612	1516	1600	1512	0.31923	0.049709
AT2G04700.1	5734	4834	4802	4860	4808	4860	0.387954	0.000279591
AT2G04740.1	1246	860	864	1068	1236	1032	0.136668	0.303866
AT2G04750.1	202	116	170	408	532	420	-1.12008	3.31063e-07
AT2G04780.1	8340	8352	6994	9584	12040	8368	-0.00738991	0.961828
AT2G04790.10	148	170	186	336	216	152	-0.116148	0.760684
AT2G04795.1	146	150	138	408	876	268	-1.3419	0.000210478
AT2G04800.1	10	4	2	32	16	8	-0.75755	0.165903
AT2G04830.1	0	0	0	0	12	4	-0.215881	0.206569
AT2G04840.1	0	0	0	4	0	4	-0.142908	0.409553
AT2G04842.1	2758	2138	2016	2324	2540	1872	0.347173	0.0014566
AT2G04845.1	1544	1234	1092	1428	1564	1540	0.0761939	0.588231
AT2G04850.1	4478	3630	3346	3196	3056	2376	0.710906	2.7862e-09
AT2G04860.1	210	144	210	116	156	156	0.659247	0.0162833
AT2G04865.1	3798	2840	2832	3628	4084	3184	0.11039	0.265141
AT2G04870.1	0	0	0	4	0	0	-0.102227	0.613033
AT2G04880.1	6072	4242	4186	4104	5184	5088	0.304761	0.0300787
AT2G04890.1	1228	996	996	1228	1336	1216	0.0825383	0.484318
AT2G04900.1	4120	4022	3586	4352	4608	3840	0.195797	0.0824583
AT2G04910.1	94	102	92	544	616	596	-2.25838	4.07921e-31
AT2G04920.1	0	2	4	40	40	8	-2.57754	0.00645438
AT2G04925.1	16432	13010	11590	11436	14188	10548	0.494992	4.28509e-08
AT2G04940.1	1584	1454	1400	1916	2152	1652	-0.0382785	0.775392
AT2G05050.1	38	54	36	256	232	120	-1.77929	3.9294e-06
AT2G05060.1	16	18	10	28	48	56	-0.988837	0.0434177
AT2G05070.1	23114	26380	24444	32740	25444	19400	0.250686	0.269576
AT2G05100.2	25550	29980	26226	35880	25844	16612	0.356387	0.164939
AT2G05105.1	4	0	2	0	0	0	0.130487	0.424762
AT2G05117.1	492	498	372	440	648	612	-0.000390988	0.997411
AT2G05120.2	2080	1620	1664	4260	5280	4340	-1.04721	5.58625e-35
AT2G05160.1	36	54	54	80	60	32	0.0739763	0.880657
AT2G05170.1	4712	3798	3870	3248	3440	3340	0.609774	9.33808e-11
AT2G05180.1	34	18	4	32	24	36	-0.258454	0.60604
AT2G05185.1	388	424	330	496	552	432	-0.0433514	0.842996
AT2G05210.1	2094	1858	1918	1848	2188	1896	0.304563	0.00577578
AT2G05220.1	16930	13942	14310	20552	22452	20628	-0.175946	0.0393995
AT2G05230.1	2288	1774	1748	2072	2132	2208	0.160149	0.215311
AT2G05250.1	2114	1798	1544	2260	2488	2092	-0.0121437	0.9178
AT2G05260.1	1370	1108	994	2172	2240	1592	-0.46468	0.000713262
AT2G05270.1	0	2	0	0	0	0	0.0956676
AT2G05310.1	2574	2734	2844	7944	8668	6788	-1.16189	1.63261e-15
AT2G05320.1	3848	2724	2476	4420	4896	4208	-0.273192	0.0135531
AT2G05330.1	30	28	52	32	60	20	0.237246	0.620825
AT2G05335.1	5700	4662	4290	4372	5228	4172	0.403253	2.39998e-08
AT2G05350.1	4	0	2	0	0	0	0.130487	0.424762
AT2G05380.3	20	12	12	16	12	12	0.257527	0.605374
AT2G05400.3	0	0	0	8	4	16	-3.99185	0.0114447
AT2G05410.2	6	14	6	0	8	20	0.051434	0.913728
AT2G05420.1	0	2	0	0	0	0	0.0956676
AT2G05440.2	0	0	4	0	0	0	0.108458	0.512373
AT2G05520.1	92	110	124	2412	4860	3556	-4.66888	6.73264e-72
AT2G05540.1	62	34	28	672	420	280	-3.09917	1.50495e-15
AT2G05580.1	22	14	18	8	0	4	1.43028	0.0416193
AT2G05590.2	2294	1670	1478	2256	2516	2260	-0.0665367	0.619408
AT2G05620.1	7472	5450	4600	13080	12388	9844	-0.694966	4.83567e-07
AT2G05630.2	2158	1720	1808	1944	1984	1860	0.283796	0.00745674
AT2G05632.1	354	282	272	704	832	724	-0.987127	7.5662e-15
AT2G05635.1	0	0	0	0	4	4	-0.138086	0.428332
AT2G05642.1	8	6	10	20	52	32	-1.36496	0.0177092
AT2G05655.2	6	6	4	12	4	4	-0.00726522	0.987118
AT2G05710.1	40578	31694	32356	48900	59912	47544	-0.258637	0.000575328
AT2G05755.1	1036	932	848	1440	1708	1508	-0.400278	0.000184223
AT2G05760.1	922	810	768	752	812	628	0.502795	2.95196e-05
AT2G05790.1	19020	14956	16222	11760	13920	12416	0.704894	3.09077e-15
AT2G05810.1	3518	2902	2374	2640	2732	2344	0.489782	4.80987e-06
AT2G05830.1	4592	3852	3818	4184	4684	4212	0.221783	0.00710432
AT2G05840.1	12812	10032	10096	9124	10640	9084	0.503462	3.79551e-14
AT2G05850.1	198	162	144	88	104	108	1.00744	1.89459e-05
AT2G05900.1	4	4	4	0	0	0	0.511051	0.0567116
AT2G05910.1	216	200	178	308	228	156	0.089449	0.788803
AT2G05915.1	2	2	0	1456	1376	900	-9.43126	4.31778e-35
AT2G05920.1	52092	38332	35860	51044	66140	52852	-0.116822	0.285639
AT2G05940.1	3210	2546	1914	4380	6520	3300	-0.53501	0.00973708
AT2G05970.1	40	58	44	8	12	4	2.70909	3.29372e-06
AT2G05990.1	14710	11602	11170	16848	19192	16772	-0.181081	0.00666672
AT2G06000.1	1360	1102	986	1264	1368	1196	0.158201	0.138101
AT2G06005.1	732	590	562	1116	1256	1016	-0.523467	3.63156e-07
AT2G06010.1	1166	940	990	1192	1296	1096	0.105705	0.378724
AT2G06025.1	1342	1156	1222	912	940	1020	0.671749	4.59355e-06
AT2G06040.1	1136	844	768	1320	1604	1200	-0.26792	0.030907
AT2G06050.1	1852	1334	1420	11260	18276	5892	-2.53829	1.87503e-19
AT2G06090.1	924	834	616	588	772	708	0.492221	0.00368827
AT2G06095.1	0	0	0	12	0	0	-0.114587	0.396554
AT2G06200.2	30	20	8	28	36	20	-0.149202	0.763675
AT2G06210.1	5158	4092	3766	5072	5896	4508	0.0653057	0.508137
AT2G06255.1	150	118	166	240	276	208	-0.372495	0.141792
AT2G06510.1	1458	1118	1122	1180	1256	1304	0.283065	0.0332361
AT2G06520.1	26474	28304	24768	39992	33784	27572	-0.0169849	0.923966
AT2G06530.1	4804	3958	3658	7520	11544	9344	-0.857087	2.11592e-10
AT2G06845.1	0	0	0	3408	3792	2824	-15.3917	5.83576e-30
AT2G06850.1	7084	8162	6566	968	3116	3152	1.70769	0.000670711
AT2G06925.1	4426	3616	3782	3656	4044	3564	0.384451	5.657e-06
AT2G06983.1	0	0	0	4	0	0	-0.102227	0.613033
AT2G06990.1	3596	2700	2502	3164	3264	2872	0.222903	0.0257299
AT2G07000.1	0	2	4	0	0	0	0.142287	0.378954
AT2G07020.1	0	0	2	0	4	0	-0.0152355	0.938842
AT2G07040.1	118	54	56	52	120	44	0.292685	0.508143
AT2G07050.1	6772	5844	5262	7160	8040	6668	0.0266451	0.758326
AT2G07110.1	0	0	0	0	4	0	-0.100395
AT2G07120.1	16	4	8	8	8	4	0.329732	0.513726
AT2G07140.1	46	34	18	56	36	32	-0.0401693	0.933489
AT2G07170.1	348	296	318	204	232	224	0.836231	2.98618e-06
AT2G07180.1	1410	1314	1190	1836	2664	2408	-0.48122	0.00218688
AT2G07190.1	0	0	2	0	0	0	0.0964327
AT2G07340.1	3192	2484	2656	2508	2788	2916	0.323387	0.0143162
AT2G07360.2	9782	8070	7504	15784	19708	16172	-0.704968	6.69032e-22
AT2G07560.1	8	2	4	0	4	0	0.318929	0.34643
AT2G07599.2	4	6	4	4	8	8	-0.0655138	0.898013
AT2G07629.1	0	4	0	0	8	0	-0.0216609	0.922036
AT2G07633.1	0	2	2	0	4	0	0.0350732	0.894981
AT2G07638.1	10	2	8	0	0	0	0.920797	0.0147478
AT2G07640.1	2	0	0	0	0	0	0.0922377
AT2G07641.1	34	32	24	36	20	20	0.390016	0.396388
AT2G07643.1	4	4	0	4	0	0	0.0954041	0.719061
AT2G07644.1	0	2	2	0	4	0	0.0350732	0.894981
AT2G07652.1	0	2	0	0	0	0	0.0956676
AT2G07655.1	128	188	148	268	184	120	0.0365066	0.932709
AT2G07656.1	4	0	0	0	0	0	0.1053	0.559697
AT2G07658.1	0	0	0	0	8	0	-0.109964	0.497177
AT2G07661.1	2	0	0	0	0	0	0.0922377
AT2G07662.1	2	4	4	0	4	4	0.136774	0.734666
AT2G07665.1	0	0	0	0	0	4	-0.102916	0.605374
AT2G07669.1	0	2	0	0	0	0	0.0956676
AT2G07671.1	96	120	138	124	108	100	0.377813	0.258947
AT2G07672.1	2	2	2	4	4	0	-0.00748926	0.984339
AT2G07673.1	0	0	4	0	4	0	0.0243	0.909214
AT2G07674.2	22	16	18	12	0	0	0.63306	0.141068
AT2G07675.1	146	150	176	144	232	192	0.0684816	0.838297
AT2G07676.1	0	0	0	4	4	0	-0.135859	0.436625
AT2G07678.1	8	4	0	8	4	12	-0.206153	0.632765
AT2G07680.3	1126	688	716	2808	3548	2584	-1.49807	9.55636e-26
AT2G07681.1	4	2	2	8	0	8	-0.152073	0.700352
AT2G07687.1	56	34	34	52	60	52	-0.0844265	0.833297
AT2G07689.1	4	4	4	0	8	0	0.145827	0.674089
AT2G07690.1	3378	2726	2728	2120	2860	1888	0.679385	2.36807e-08
AT2G07692.1	0	2	0	0	0	0	0.0956676
AT2G07695.1	56	16	14	32	36	16	0.167487	0.742554
AT2G07696.1	6	2	4	0	16	0	0.00146379	0.999295
AT2G07698.1	264	182	230	204	256	212	0.308569	0.15515
AT2G07706.1	3374	4614	3532	5168	3364	2816	0.316691	0.243333
AT2G07707.1	4	2	4	0	12	12	-0.204928	0.614565
AT2G07708.1	36	40	48	64	48	44	0.00412147	0.99418
AT2G07714.1	0	2	0	0	0	4	-0.0255852	0.896987
AT2G07715.1	188	210	168	208	212	168	0.254647	0.299419
AT2G07718.1	164	206	132	116	136	108	0.748569	0.00606411
AT2G07719.1	36	34	36	36	36	56	0.0274014	0.954846
AT2G07722.1	0	0	2	0	4	0	-0.0152355	0.938842
AT2G07724.1	4	0	10	0	4	4	0.165981	0.625643
AT2G07725.1	28	30	20	24	40	12	0.251708	0.605374
AT2G07727.1	226	180	164	208	200	228	0.13401	0.590908
AT2G07732.1	0	2	2	0	0	0	0.10818	0.516587
AT2G07734.1	34	20	22	20	12	28	0.394634	0.418064
AT2G07739.1	20	18	16	16	4	8	0.728172	0.172573
AT2G07741.1	14	26	10	12	32	32	-0.144669	0.775166
AT2G07749.1	4	2	6	4	8	0	0.0851545	0.843942
AT2G07750.1	2	0	4	1888	2184	1828	-9.55408	5.71519e-56
AT2G07751.1	40	40	28	40	36	48	0.0786062	0.862448
AT2G07768.1	0	0	2	0	0	0	0.0964327
AT2G07771.2	14	8	6	4	12	20	-0.040554	0.937056
AT2G07772.1	0	2	2	4	4	8	-0.345958	0.390056
AT2G07773.1	130	132	138	156	200	100	0.141567	0.669982
AT2G07774.1	0	0	2	0	4	0	-0.0152355	0.938842
AT2G07775.1	0	4	0	0	0	0	0.107893	0.520635
AT2G07776.2	84	70	52	68	76	72	0.205724	0.539449
AT2G07777.1	26	42	44	28	36	28	0.481705	0.274839
AT2G07779.1	6	6	0	0	0	4	0.150202	0.576297
AT2G07785.1	6	16	12	12	16	12	0.0697577	0.898307
AT2G07787.1	12	22	10	4	20	4	0.473246	0.355372
AT2G07795.1	0	0	0	0	0	4	-0.102916	0.605374
AT2G07798.1	2	6	0	8	4	0	-0.0300893	0.931276
AT2G07800.1	0	0	0	60	80	16	-8.3116	3.92341e-07
AT2G07815.1	10	2	18	4	12	4	0.340394	0.480234
AT2G07825.1	2	0	2	0	0	0	0.106997	0.534515
AT2G07835.1	0	2	0	8	8	8	-0.802363	0.092314
AT2G09970.1	8	4	0	0	8	0	0.0836311	0.774371
AT2G09990.1	7194	6284	5990	7032	7696	6752	0.175358	0.0246213
AT2G10260.1	0	0	0	0	12	4	-0.215881	0.206569
AT2G10440.1	280	196	196	340	388	244	-0.202838	0.384931
AT2G10553.1	96	94	56	392	364	356	-1.82507	9.76256e-14
AT2G10560.1	30	26	32	360	292	280	-3.0385	2.33508e-25
AT2G10608.1	0	0	0	0	0	4	-0.102916	0.605374
AT2G10615.1	0	0	0	204	296	244	-11.1692	1.46459e-15
AT2G10930.1	40	22	16	0	0	0	7.82657	1.05625e-06
AT2G10931.1	570	506	440	0	0	0	12.9808	1.46733e-21
AT2G10940.1	5448	6336	4126	4300	4656	3328	0.67873	0.000134084
AT2G10950.1	2218	1686	1714	1748	1844	1876	0.339216	0.00428177
AT2G10970.1	4	0	0	0	4	0	0.0101452	0.961394
AT2G10975.1	4	0	4	4	0	0	0.0981536	0.710712
AT2G11000.1	1924	1456	1468	1752	2008	1572	0.175914	0.0783412
AT2G11035.1	136	160	122	116	164	160	0.226156	0.460995
AT2G11205.1	4	0	0	0	0	0	0.1053	0.559697
AT2G11215.1	62	62	52	8	4	0	3.96295	4.59559e-08
AT2G11225.1	5590	4114	4178	5156	7912	5964	-0.132193	0.401252
AT2G11270.1	6	2	8	4	4	0	0.314378	0.453241
AT2G11405.1	0	0	0	8	0	4	-0.188469	0.269381
AT2G11520.1	2274	1826	1698	2104	3108	2416	-0.0741064	0.632064
AT2G11620.1	4	0	0	8	16	4	-0.528847	0.183146
AT2G11810.1	2052	1784	1714	2028	2220	1720	0.214886	0.0377408
AT2G11815.1	6	4	6	0	0	0	0.816273	0.0219575
AT2G11851.1	0	0	2	0	0	0	0.0964327
AT2G11890.1	3810	3378	2932	5264	6064	4852	-0.353913	2.07958e-05
AT2G11891.1	0	4	2	0	4	0	0.0799237	0.758199
AT2G11910.1	8282	6580	6382	6444	7860	6292	0.359392	4.97206e-07
AT2G12170.1	32	48	40	28	12	40	0.59076	0.229855
AT2G12190.1	918	656	648	792	908	688	0.20301	0.1385
AT2G12280.1	0	2	2	0	0	0	0.10818	0.516587
AT2G12290.1	0	0	2	8	8	24	-2.16185	0.0262491
AT2G12400.1	4634	3942	3576	6360	10620	6216	-0.571351	0.000618535
AT2G12461.1	10	14	24	0	4	0	2.99427	0.00682533
AT2G12462.1	1532	1372	1202	1676	1600	1116	0.21698	0.217302
AT2G12465.1	860	864	682	12	4	4	7.19175	1.47336e-80
AT2G12475.1	430	330	342	1696	1776	1580	-1.87485	1.62726e-66
AT2G12480.3	10320	9136	7458	18260	19632	15184	-0.654656	7.77708e-11
AT2G12550.1	1082	808	862	3212	3380	2856	-1.45797	7.18603e-53
AT2G12900.1	84	90	66	44	96	36	0.658912	0.0999206
AT2G12905.1	4	0	0	8	16	24	-1.77803	0.0331815
AT2G12940.1	164	146	148	92	144	136	0.571659	0.0342536
AT2G13100.1	6862	6116	5434	8520	9608	7684	-0.165277	0.0484084
AT2G13150.1	22	8	18	20	40	32	-0.400715	0.410617
AT2G13275.1	0	2	2	0	0	0	0.10818	0.516587
AT2G13290.1	4234	3064	3018	6928	7704	6428	-0.715882	5.23406e-18
AT2G13295.1	242	180	184	120	124	56	1.25455	5.76063e-05
AT2G13350.1	34	10	30	24	36	32	-0.00425565	0.992154
AT2G13360.1	8554	7774	8570	17052	14576	10932	-0.426022	0.0177305
AT2G13370.1	6396	4890	4726	5928	7064	5544	0.102621	0.238436
AT2G13430.1	4	0	4	0	4	0	0.110369	0.674546
AT2G13440.1	1622	1174	1216	3136	3408	2772	-0.895777	1.75196e-21
AT2G13450.1	8	2	0	520	492	420	-6.79031	1.07495e-38
AT2G13463.1	16	6	18	28	24	32	-0.477785	0.333533
AT2G13540.1	5446	4830	4564	7552	8944	7488	-0.367605	2.19113e-06
AT2G13542.1	0	0	0	20	4	8	-4.46419	0.00794208
AT2G13547.1	0	0	2	0	0	0	0.0964327
AT2G13550.2	162	160	122	0	0	0	10.974	4.51666e-15
AT2G13560.1	21904	17166	16532	32648	37756	31176	-0.552774	2.38885e-21
AT2G13570.1	96	46	84	296	208	108	-0.951054	0.019621
AT2G13600.1	468	308	352	396	436	472	0.0864612	0.700858
AT2G13610.1	1914	1744	1672	2428	2980	2972	-0.325728	0.0196248
AT2G13620.1	0	2	2	0	4	4	-0.0642962	0.844196
AT2G13640.1	2	0	0	0	0	0	0.0922377
AT2G13650.1	2544	2146	1690	3572	4416	3464	-0.522062	4.14316e-06
AT2G13660.1	608	480	436	0	0	0	12.9818	1.41435e-21
AT2G13680.1	210	184	138	40	32	40	2.48958	6.08422e-17
AT2G13690.1	1996	1582	1472	2956	3532	2956	-0.584708	6.48299e-13
AT2G13790.1	1850	1446	1432	3556	12976	12500	-2.07696	7.05406e-05
AT2G13800.1	870	650	682	988	3044	2628	-1.1753	0.000315731
AT2G13810.1	3706	2420	2458	4172	5416	6284	-0.569937	0.00309095
AT2G13820.3	284	262	134	48	28	40	2.74497	3.88904e-13
AT2G13840.1	900	736	700	1156	1296	1168	-0.31378	0.00267019
AT2G13900.1	12	6	0	80	76	64	-3.05406	1.82431e-05
AT2G13960.1	248	186	176	160	148	160	0.648388	0.00268819
AT2G13965.1	102	192	100	4	0	8	5.14917	9.35995e-13
AT2G14045.1	1546	1378	1346	2532	2840	2600	-0.574102	6.37349e-09
AT2G14050.1	424	316	322	1476	1704	1276	-1.74042	7.07141e-49
AT2G14060.1	0	0	0	0	8	8	-0.228223	0.188231
AT2G14070.1	26	22	20	76	92	56	-1.25458	0.00102119
AT2G14080.1	594	576	454	976	1940	624	-0.680205	0.0305506
AT2G14095.1	76	52	46	1092	1156	740	-3.76491	6.26747e-65
AT2G14110.1	2242	1774	1686	2876	2944	2652	-0.258165	0.00496004
AT2G14120.3	4912	4244	4304	6780	7576	6172	-0.28244	0.000986564
AT2G14160.1	16	8	16	68	68	36	-1.52556	0.00246059
AT2G14170.1	8278	6532	6706	9776	10468	8588	-0.104342	0.232058
AT2G14210.2	254	260	218	296	320	272	0.0429654	0.85094
AT2G14247.1	58	68	50	12	0	32	1.28516	0.0515475
AT2G14255.1	3030	2568	2468	1324	1612	1420	1.19977	2.73105e-40
AT2G14260.1	2258	1872	1758	3040	3160	2588	-0.258753	0.00547182
AT2G14265.1	0	0	0	0	0	4	-0.102916	0.605374
AT2G14285.1	1128	926	864	0	0	0	14.0299	2.80735e-25
AT2G14290.1	20	6	8	76	100	24	-1.87641	0.00277
AT2G14365.1	4860	4670	3622	4492	5312	4556	0.187979	0.123695
AT2G14378.1	6	16	0	20	36	20	-0.543903	0.271575
AT2G14440.1	2	2	0	36	20	12	-3.07247	0.00238845
AT2G14460.1	1612	1312	1052	1472	1560	1584	0.083261	0.610145
AT2G14510.2	0	0	0	0	12	4	-0.215881	0.206569
AT2G14520.1	1654	1426	1450	732	804	580	1.41201	1.09039e-30
AT2G14530.1	1212	1062	1028	1340	1404	1160	0.0777574	0.537217
AT2G14540.1	256	174	176	708	820	604	-1.48169	4.93861e-21
AT2G14560.3	20	28	40	32	60	36	-0.107717	0.823785
AT2G14620.1	232	216	208	204	204	228	0.337437	0.130884
AT2G14660.1	550	376	416	748	736	860	-0.485812	0.00887482
AT2G14670.1	2	0	0	0	4	0	-0.0263421	0.895316
AT2G14680.2	2198	1728	1736	2500	2588	2324	-0.0753404	0.473751
AT2G14690.1	6	2	6	0	0	4	0.290321	0.383925
AT2G14695.1	44	24	20	56	128	84	-1.11357	0.00944586
AT2G14700.1	2	0	0	0	0	0	0.0922377
AT2G14710.1	0	0	0	8	16	0	-0.291341	0.102344
AT2G14720.1	8400	6456	6132	9336	10040	9504	-0.152457	0.102673
AT2G14740.1	2282	2008	1894	3180	3104	2764	-0.228721	0.0337374
AT2G14750.1	6088	3750	3502	3952	4508	4248	0.348789	0.0254505
AT2G14775.1	182	120	114	148	112	204	0.0960797	0.802282
AT2G14800.1	114	66	74	68	24	52	0.873712	0.0481351
AT2G14820.1	2	0	0	0	0	0	0.0922377
AT2G14825.1	600	478	464	1228	1128	992	-0.793871	5.9025e-09
AT2G14830.1	2	0	2	0	0	0	0.106997	0.534515
AT2G14835.1	4172	3212	3166	6812	7092	6392	-0.629493	1.17933e-15
AT2G14846.1	1244	1114	948	6648	8492	6792	-2.40242	8.6174e-140
AT2G14850.1	1104	920	810	1180	1168	1220	-0.0264146	0.875659
AT2G14860.1	716	572	426	1036	1072	788	-0.431754	0.0139809
AT2G14880.1	1916	2036	1840	2780	2696	1920	-0.0167599	0.937622
AT2G14890.1	28400	27252	24686	36340	42892	28456	-0.0816736	0.562752
AT2G14900.1	29132	27764	23212	23528	29932	24432	0.354767	0.000521237
AT2G14910.1	3674	3082	3074	6416	6512	5172	-0.553527	2.82501e-08
AT2G14920.1	0	0	0	0	4	0	-0.100395
AT2G14960.1	4	2	0	4	8	0	-0.0897335	0.792995
AT2G15000.4	434	472	440	736	948	572	-0.376902	0.0700323
AT2G15010.1	162	128	130	168	212	284	-0.31879	0.299101
AT2G15020.1	40	30	12	176	92	28	-1.12153	0.0454156
AT2G15042.1	20	20	26	224	412	480	-3.67387	2.90151e-20
AT2G15050.1	578	696	642	520	564	424	0.658272	0.000966969
AT2G15080.1	0	4	10	8	24	32	-0.594274	0.214932
AT2G15090.1	3456	2054	2348	2480	3280	3164	0.109306	0.584391
AT2G15185.1	0	0	0	4	0	0	-0.102227	0.613033
AT2G15220.1	438	266	440	96	148	68	2.14968	5.60449e-12
AT2G15230.1	1422	1308	1310	1964	1984	1472	-0.0922246	0.576675
AT2G15240.1	3928	3482	3330	4448	5036	4768	-0.0892017	0.433625
AT2G15260.1	2	0	6	324	384	408	-6.7112	2.53229e-30
AT2G15270.1	1082	884	882	1160	1420	936	0.0223207	0.900011
AT2G15280.1	2588	2124	2066	2720	2616	2448	0.110198	0.346269
AT2G15290.1	3560	3674	3392	6132	6208	4088	-0.279264	0.115896
AT2G15300.1	208	186	176	212	252	168	0.168682	0.471404
AT2G15310.1	1776	1578	1592	1812	2496	1960	-0.0122254	0.938724
AT2G15318.1	26	62	42	12	20	12	1.64123	0.00300833
AT2G15320.1	3300	2650	2432	3380	2904	2712	0.198261	0.162708
AT2G15325.1	1778	1502	1240	1072	1496	1276	0.534408	0.000136037
AT2G15327.1	4	4	2	24	8	16	-1.1421	0.0694887
AT2G15340.1	6358	6960	4918	2828	3276	2312	1.42565	5.45418e-21
AT2G15345.1	506	368	368	4	16	16	5.37911	7.605e-55
AT2G15390.2	0	0	0	4	316	240	-0.422986	0.000267859
AT2G15400.1	1238	990	1104	1028	1168	952	0.397082	0.000755954
AT2G15430.1	3104	2520	2324	2672	3364	2796	0.161526	0.0946192
AT2G15440.1	462	204	140	172	208	124	0.822816	0.0232209
AT2G15450.1	2	0	0	0	0	0	0.0922377
AT2G15460.1	4	0	0	0	0	0	0.1053	0.559697
AT2G15470.1	2	2	0	12	0	0	-0.100761	0.694668
AT2G15480.2	12	18	16	28	148	132	-2.04639	0.000977456
AT2G15490.1	10	8	18	20	8	16	0.0165651	0.977328
AT2G15530.4	2208	1882	1788	2416	2588	2104	0.0443629	0.678074
AT2G15560.1	2308	1736	1754	1628	1904	1904	0.392486	0.00178006
AT2G15570.2	1794	1640	1794	1264	1288	1432	0.691578	1.63378e-05
AT2G15580.1	482	470	324	752	908	428	-0.342018	0.208984
AT2G15590.2	524	482	432	92	140	120	2.32818	2.64254e-33
AT2G15610.1	0	0	2	8	0	0	-0.0659857	0.733304
AT2G15620.1	6066	6020	4934	2188	4872	3904	0.917587	0.00012721
AT2G15630.1	210	108	114	72	140	152	0.440662	0.234311
AT2G15640.1	36	18	20	96	112	128	-1.7766	3.76449e-06
AT2G15660.1	92	80	68	136	164	132	-0.491292	0.0482451
AT2G15680.1	24	42	32	80	20	32	-0.0591802	0.90876
AT2G15690.1	2572	1976	1994	3476	3992	3268	-0.396106	3.63932e-07
AT2G15695.1	2594	1778	1900	2412	3208	2920	-0.134058	0.392659
AT2G15730.1	548	470	454	580	772	504	-0.00432735	0.982474
AT2G15740.1	228	166	180	448	708	548	-1.21423	8.46307e-10
AT2G15760.1	4	20	8	0	24	16	0.0238472	0.961394
AT2G15770.1	0	0	0	4	0	0	-0.102227	0.613033
AT2G15780.1	4	0	0	0	0	0	0.1053	0.559697
AT2G15790.1	2380	1846	1988	2364	2544	2052	0.152738	0.158806
AT2G15820.1	1092	784	818	1064	1156	1052	0.0271574	0.853552
AT2G15830.1	66	48	88	172	112	128	-0.589016	0.113916
AT2G15860.2	5370	4404	4156	3608	3860	3744	0.617275	4.47545e-12
AT2G15880.1	132	130	194	104	68	44	1.27284	0.00154103
AT2G15890.1	596	1942	3256	1032	1188	820	0.863154	0.111704
AT2G15900.1	4252	3646	3768	5324	6048	5116	-0.174195	0.0584453
AT2G15910.1	1220	1100	1052	1632	1760	1176	-0.104495	0.545774
AT2G15960.1	134	426	372	264	204	136	0.818304	0.0588451
AT2G15970.1	12818	12698	12312	13872	13672	7984	0.410351	0.0396833
AT2G15980.1	816	680	696	704	876	732	0.23936	0.0595412
AT2G16018.1	0	0	0	0	4	0	-0.100395
AT2G16030.1	0	2	0	0	0	0	0.0956676
AT2G16040.1	0	0	0	4	4	8	-0.505859	0.0656279
AT2G16050.1	184	202	180	112	204	148	0.574194	0.0386043
AT2G16060.1	678	1018	726	96	228	236	2.37142	2.01346e-11
AT2G16070.2	2430	1702	1620	2692	2848	2668	-0.208663	0.0854878
AT2G16090.1	2008	1524	1696	2068	2068	1920	0.0990121	0.457451
AT2G16120.1	20	32	20	20	4	4	0.995155	0.0897869
AT2G16130.1	8	2	6	0	8	0	0.205551	0.554352
AT2G16200.2	2	2	4	4	24	0	-0.253455	0.509205
AT2G16210.1	24	28	16	44	28	28	-0.169011	0.717655
AT2G16220.1	66	56	62	32	40	20	1.19573	0.00198561
AT2G16225.1	1188	872	744	324	444	352	1.61197	4.83134e-26
AT2G16230.1	82	72	68	92	88	80	0.0781644	0.81315
AT2G16250.1	2486	2420	2224	2000	2792	2244	0.341691	0.0126765
AT2G16270.1	454	346	268	320	308	304	0.470017	0.0167408
AT2G16280.1	5398	4214	3568	7048	11768	10720	-0.827316	6.42306e-06
AT2G16290.1	12	14	18	100	176	76	-2.4766	1.64443e-07
AT2G16300.1	26	16	26	32	96	64	-0.89439	0.0582691
AT2G16360.1	38	24	20	4	12	0	1.98658	0.0121253
AT2G16365.1	1506	1056	1184	1396	1300	1228	0.232663	0.108743
AT2G16370.1	3880	3204	2906	2304	2672	2268	0.773473	1.35094e-25
AT2G16380.1	0	0	0	16	32	24	-6.91151	2.38784e-05
AT2G16385.1	2	0	2	12	12	12	-1.66376	0.0364846
AT2G16390.2	1958	1766	1770	2348	2224	2176	0.0210407	0.898013
AT2G16400.1	4348	3956	3578	3312	4220	3684	0.398646	0.000160529
AT2G16405.1	2458	1858	1706	2324	2520	2468	0.0225031	0.876648
AT2G16430.2	4572	3910	3476	2932	2800	2672	0.809939	1.29458e-15
AT2G16440.1	3120	2254	2188	3200	4196	3064	-0.150395	0.225551
AT2G16450.1	80	28	32	160	232	224	-1.74553	7.33125e-06
AT2G16460.1	2432	1790	1672	3508	3432	3184	-0.470228	1.79436e-05
AT2G16485.1	8498	7046	6626	9264	10676	8232	-0.0264839	0.776286
AT2G16490.1	0	2	0	0	8	4	-0.164537	0.511437
AT2G16500.1	17344	13190	12232	30776	42480	28484	-0.926339	1.92375e-15
AT2G16505.1	0	0	2	0	0	0	0.0964327
AT2G16510.1	6288	5624	5200	15728	16432	12432	-1.04928	1.12095e-25
AT2G16520.1	0	0	0	48	44	16	-7.67977	2.36101e-06
AT2G16530.3	1792	1356	1512	2148	2112	1836	-0.0711341	0.611268
AT2G16570.1	626	506	470	1020	1292	1068	-0.750304	6.43289e-11
AT2G16575.1	2	0	0	0	0	0	0.0922377
AT2G16580.1	6	8	6	0	8	0	0.306607	0.40365
AT2G16586.1	2418	2194	2192	2188	1472	1484	0.685689	0.000684084
AT2G16592.1	2	0	0	0	0	0	0.0922377
AT2G16594.1	2	0	0	0	0	0	0.0922377
AT2G16595.1	162	160	86	196	192	212	-0.228765	0.470389
AT2G16600.1	51976	46884	46826	28476	29244	25708	1.11409	1.03179e-35
AT2G16630.1	6884	5608	4060	5300	4648	5896	0.334231	0.08949
AT2G16640.1	10036	8550	7818	9048	9712	8192	0.284573	5.26264e-05
AT2G16650.1	698	800	672	796	1008	752	0.0981364	0.622978
AT2G16660.1	1448	1788	1536	2108	3172	4740	-0.678763	0.0220529
AT2G16676.1	0	0	0	8	8	0	-0.225286	0.1947
AT2G16700.1	2058	2130	2110	3832	6552	5920	-0.999686	8.22807e-07
AT2G16710.3	1428	1344	1252	3596	3872	3464	-1.11191	3.90665e-30
AT2G16720.1	1910	1064	1260	3140	2116	1980	-0.455627	0.0573215
AT2G16730.1	70	42	44	32	48	32	0.665536	0.0750438
AT2G16740.1	2704	1892	1486	1744	1816	1820	0.449309	0.00647539
AT2G16750.1	398	328	394	552	304	372	0.15555	0.624868
AT2G16760.1	292	190	224	248	196	148	0.5164	0.051001
AT2G16770.1	1168	932	838	980	1080	812	0.341152	0.00464689
AT2G16780.1	2572	1956	2030	3412	3696	2976	-0.301713	0.000992681
AT2G16790.3	530	352	370	560	612	472	-0.0812357	0.658698
AT2G16800.1	1532	1384	1430	2604	2988	2284	-0.519774	4.62449e-06
AT2G16810.1	0	0	0	0	4	0	-0.100395
AT2G16850.1	300	272	266	676	768	604	-0.947554	9.76529e-12
AT2G16860.1	4024	3150	3052	3932	4392	3980	0.0435651	0.648603
AT2G16870.1	94	96	98	124	168	200	-0.394736	0.214443
AT2G16880.1	2382	1852	1888	2104	2096	1908	0.310323	0.00211954
AT2G16890.2	4356	2254	1270	12148	13640	5276	-1.46972	0.00213867
AT2G16900.1	3684	2836	2194	9044	14588	5800	-1.36932	2.69748e-08
AT2G16910.1	0	4	12	4	16	8	-0.0777755	0.8598
AT2G16920.1	3246	2406	2488	3088	3360	3184	0.0643623	0.586333
AT2G16930.1	1260	1026	1084	1304	1572	1424	-0.0325768	0.82174
AT2G16940.2	7634	6310	6222	6168	6908	5392	0.444055	6.04745e-09
AT2G16950.1	6164	4710	4498	5520	6820	5596	0.0895358	0.344908
AT2G16960.1	22	16	38	316	388	424	-3.48525	9.79301e-21
AT2G16970.2	12	4	4	92	116	112	-3.58337	4.49244e-12
AT2G16980.4	364	340	324	1308	1440	908	-1.47132	2.29308e-17
AT2G16990.1	2708	2022	1856	2480	2480	1984	0.226978	0.0675644
AT2G17000.1	6	2	6	0	0	0	0.553864	0.0427158
AT2G17010.1	12	8	10	52	52	36	-1.67634	0.000772504
AT2G17020.1	2136	1606	1454	1892	2168	1764	0.142464	0.19199
AT2G17030.1	1144	832	852	1028	908	1008	0.232695	0.16676
AT2G17033.2	1026	1018	990	808	984	760	0.569851	3.71405e-05
AT2G17036.1	118	66	76	88	152	124	-0.154284	0.656215
AT2G17040.1	16	52	28	360	872	272	-3.41196	4.47571e-11
AT2G17050.2	0	0	0	0	4	0	-0.100395
AT2G17060.1	0	0	0	0	4	0	-0.100395
AT2G17090.1	144	104	106	304	416	244	-1.0731	3.08453e-06
AT2G17110.1	1404	1192	1154	2104	2536	2208	-0.544347	6.12194e-09
AT2G17120.1	2946	2302	2300	3492	5296	4756	-0.508102	0.000993671
AT2G17130.1	3688	2970	2892	3172	3624	3348	0.223243	0.0132531
AT2G17140.1	362	314	266	232	332	276	0.46236	0.0147159
AT2G17150.1	1798	1530	1438	1328	1368	1236	0.585796	5.31528e-10
AT2G17170.1	8	10	12	0	0	0	5.78949	0.000924256
AT2G17190.1	6010	5206	4750	5880	6660	5268	0.161238	0.045541
AT2G17200.1	9574	7582	7366	11140	13236	10924	-0.208602	0.00181192
AT2G17210.1	160	106	94	92	212	96	0.146351	0.705678
AT2G17220.1	858	784	732	1540	2744	2884	-1.22638	1.78265e-07
AT2G17230.1	3488	4366	3412	5416	13372	12304	-1.04449	0.000334072
AT2G17240.1	1880	1742	1576	3412	3424	2476	-0.503388	0.000240064
AT2G17250.1	2532	1894	1832	3416	4196	3400	-0.497509	2.1466e-08
AT2G17260.1	568	406	464	180	328	216	1.27606	9.26153e-09
AT2G17265.1	3224	2650	2420	6028	6788	4808	-0.757985	3.8708e-13
AT2G17270.1	1210	754	764	1748	1800	1344	-0.524162	0.00109335
AT2G17280.1	9288	6976	6854	12984	17884	17332	-0.734836	1.27694e-07
AT2G17290.1	3194	2686	2512	4616	10508	8340	-1.10541	3.041e-06
AT2G17300.1	2520	2128	1388	4920	4544	2848	-0.68132	0.00189561
AT2G17305.1	78	46	34	252	272	288	-2.01528	9.02633e-12
AT2G17310.1	58	34	24	20	48	60	0.0846774	0.869835
AT2G17320.1	1304	1110	1134	1612	1752	1728	-0.201244	0.113417
AT2G17340.1	4402	3562	3344	5636	6204	5092	-0.265588	0.000190995
AT2G17350.1	1406	1260	1216	2064	1864	1548	-0.170808	0.275287
AT2G17360.1	18662	16538	15250	16256	19160	15940	0.297478	4.55255e-05
AT2G17370.1	2284	1734	1870	2396	2812	2556	-0.0835527	0.491678
AT2G17380.1	5490	4080	4110	5700	6292	6532	-0.132308	0.330218
AT2G17390.1	14516	11652	11482	21928	23472	21592	-0.515968	4.51771e-13
AT2G17410.1	6234	4462	4858	8176	9528	7964	-0.405133	7.39728e-06
AT2G17420.1	4432	3844	3502	9908	11616	9644	-1.08106	4.52092e-58
AT2G17430.1	70	62	72	184	240	288	-1.40689	2.87328e-06
AT2G17440.1	1274	1224	1232	2388	2732	2444	-0.681472	1.54236e-08
AT2G17442.1	570	466	446	720	900	740	-0.346182	0.00538505
AT2G17450.1	80	166	156	148	140	108	0.315099	0.4294
AT2G17470.2	24	26	14	76	48	28	-0.67193	0.155085
AT2G17480.1	9676	7508	6802	9592	16140	13040	-0.362553	0.0332537
AT2G17500.1	384	256	278	804	952	1040	-1.27801	3.70758e-12
AT2G17510.2	3032	2522	2296	3024	3328	3344	0.00386338	0.980437
AT2G17520.1	4650	3818	3886	7240	10380	9592	-0.804362	9.41709e-09
AT2G17525.1	382	284	290	336	420	312	0.152026	0.401029
AT2G17530.1	1606	1336	1160	2044	2256	1828	-0.261754	0.0077459
AT2G17540.1	502	402	332	652	704	604	-0.347599	0.0160904
AT2G17550.1	2648	2652	2392	2804	3232	2840	0.117455	0.370746
AT2G17560.1	7954	6598	5850	11200	12512	11372	-0.467505	2.05768e-09
AT2G17570.1	394	258	348	452	596	512	-0.306719	0.136254
AT2G17580.1	1524	1252	1292	1440	1948	1484	0.0640829	0.649328
AT2G17620.1	54	20	34	48	48	28	0.0702537	0.887172
AT2G17630.1	1836	1476	1460	2016	2280	1944	-0.0702588	0.463542
AT2G17640.1	3646	2766	2686	2140	2564	1764	0.800307	4.81535e-13
AT2G17650.1	2996	1858	1788	2072	2232	2188	0.312364	0.0491895
AT2G17660.1	26	64	16	8	12	16	1.3993	0.0227392
AT2G17670.1	760	752	730	704	748	788	0.310838	0.068689
AT2G17680.1	0	0	0	0	4	0	-0.100395
AT2G17690.1	1762	1448	1448	4916	6604	6116	-1.59094	9.03603e-38
AT2G17695.3	1034	774	850	1028	736	812	0.329416	0.110807
AT2G17700.1	3092	2490	2208	2468	2892	2388	0.317304	0.000218575
AT2G17705.1	1128	1102	1096	932	1296	1004	0.365449	0.0181542
AT2G17710.1	59380	45388	50506	53024	58928	55360	0.202001	0.0514502
AT2G17720.1	4446	3320	3172	3772	4588	4332	0.0900389	0.491247
AT2G17730.2	1386	948	826	1360	1228	1312	-0.0145921	0.944492
AT2G17750.1	192	128	160	464	416	612	-1.28171	1.23344e-06
AT2G17760.1	5678	4036	3866	5252	6680	5628	-0.0625253	0.621998
AT2G17770.2	18	12	14	16	16	4	0.327384	0.520603
AT2G17780.10	880	714	654	1036	1692	1612	-0.606853	0.00250019
AT2G17785.1	0	2	0	0	4	0	-0.0173652	0.930622
AT2G17787.1	872	728	756	1084	1240	1404	-0.337882	0.0550239
AT2G17790.1	6192	4824	4526	6176	7056	6436	-0.0304619	0.766959
AT2G17800.1	5156	4180	3544	5548	6336	5396	-0.112909	0.25802
AT2G17820.1	1944	1636	1642	1160	1500	1496	0.630434	1.24436e-05
AT2G17830.1	554	422	328	596	892	864	-0.520092	0.0162963
AT2G17840.1	2806	2994	2072	4644	4876	3704	-0.410052	0.010276
AT2G17850.3	78	44	64	0	4	4	4.63965	2.53305e-10
AT2G17860.1	0	4	0	4	4	8	-0.241551	0.479981
AT2G17870.1	6818	5324	4882	8064	9912	8208	-0.305957	0.000228886
AT2G17880.1	158	344	358	240	164	88	0.992253	0.0219575
AT2G17890.1	22	8	8	8	12	12	0.263204	0.605374
AT2G17900.1	388	300	302	728	780	660	-0.803612	2.19964e-10
AT2G17930.1	13266	11226	10792	15608	18108	13632	-0.100521	0.26693
AT2G17940.1	156	102	110	460	520	336	-1.48403	3.36279e-12
AT2G17950.1	0	0	0	4	16	8	-3.83352	0.0125001
AT2G17970.1	2276	1644	1538	1788	2024	1668	0.296726	0.00512466
AT2G17972.1	1530	1076	1094	1684	1608	1284	0.00195905	0.996583
AT2G17975.1	812	778	696	664	832	568	0.466139	0.00171359
AT2G17980.1	8912	6986	6514	8772	9756	9088	0.00664304	0.952545
AT2G17990.3	4034	2810	2734	3400	3580	3276	0.199349	0.080727
AT2G18000.2	760	508	610	756	708	668	0.118969	0.527574
AT2G18020.1	23250	24166	21566	31800	31948	23240	-0.000331426	0.994693
AT2G18030.1	2010	1892	1742	2836	3088	2352	-0.221242	0.0616777
AT2G18040.1	12790	11098	10428	10720	10968	9908	0.43129	6.01321e-08
AT2G18050.1	330	130	206	332	284	112	0.135093	0.754372
AT2G18060.1	476	326	320	712	620	716	-0.551521	0.00369664
AT2G18080.1	2	0	0	0	0	4	-0.0343386	0.859621
AT2G18090.1	5292	4216	4438	7860	10192	7524	-0.543019	3.13916e-08
AT2G18100.1	1134	1034	974	3704	4144	2776	-1.41185	8.6666e-27
AT2G18110.1	8566	6210	6536	9036	10280	9772	-0.138942	0.211801
AT2G18120.1	20	10	16	128	48	32	-1.4907	0.0108106
AT2G18150.1	0	2	0	0	0	0	0.0956676
AT2G18160.1	8664	9162	7164	8968	12892	11148	-0.0711438	0.698725
AT2G18170.1	3250	3020	3506	7768	7200	5580	-0.7153	1.5907e-05
AT2G18180.1	30	24	6	12	4	12	0.698274	0.193286
AT2G18190.1	0	0	0	20	8	0	-0.324501	0.0709461
AT2G18193.1	256	254	304	572	700	812	-0.977156	4.78724e-05
AT2G18196.1	556	634	536	504	552	508	0.453133	0.0116476
AT2G18210.1	6	18	28	0	44	8	0.12597	0.779493
AT2G18220.1	1710	1134	1182	1900	1972	1820	-0.194049	0.148386
AT2G18230.1	12144	9224	8880	11064	11432	8952	0.252804	0.0115411
AT2G18240.1	2288	1690	1414	3684	3776	3120	-0.658383	1.10639e-07
AT2G18245.1	918	734	780	1288	1504	1076	-0.336945	0.00873878
AT2G18250.1	882	860	790	2308	2152	1756	-0.953349	2.14848e-11
AT2G18260.1	94	72	66	36	64	52	0.823478	0.0145495
AT2G18270.1	2	2	4	4	4	0	0.0722356	0.860758
AT2G18280.1	1174	1020	1070	1356	1572	1340	-0.0618668	0.638854
AT2G18290.1	1220	1006	1068	1464	1752	1480	-0.18621	0.101141
AT2G18300.3	196	136	132	172	236	208	-0.0942714	0.716509
AT2G18328.1	6346	6236	6258	5452	5684	5732	0.473611	0.000383918
AT2G18330.1	1346	1178	1108	1756	2208	1828	-0.34677	0.000737526
AT2G18340.1	124	104	108	72	96	80	0.706745	0.00660728
AT2G18350.1	24	44	42	60	236	64	-0.951099	0.0612764
AT2G18360.1	8	12	4	0	0	8	0.30228	0.398948
AT2G18370.1	20	50	12	32	60	28	-0.101792	0.84359
AT2G18380.1	164	118	142	156	184	156	0.0850242	0.746087
AT2G18390.1	1600	1240	1276	1704	1904	1380	0.0422349	0.766215
AT2G18400.1	2856	2542	2338	4260	4004	3672	-0.305739	0.00666563
AT2G18410.1	1022	740	730	1436	1636	1408	-0.530042	4.46954e-07
AT2G18420.1	24	30	18	28	32	32	-0.0235923	0.959602
AT2G18450.1	76	66	54	116	140	136	-0.632157	0.0208216
AT2G18460.1	2	6	8	12	20	16	-0.591629	0.256665
AT2G18465.1	1460	1068	1076	1684	1824	1584	-0.186608	0.0770496
AT2G18470.1	608	500	440	188	156	108	2.05416	1.40603e-20
AT2G18480.1	62	52	44	64	60	36	0.245973	0.526625
AT2G18490.2	170	198	136	588	744	672	-1.63332	7.57395e-16
AT2G18500.1	14	16	10	16	32	12	-0.132146	0.794549
AT2G18510.1	4746	3998	3692	6444	6776	5680	-0.285731	0.000263478
AT2G18520.1	390	376	390	424	440	424	0.161473	0.411434
AT2G18530.1	2	0	0	0	0	0	0.0922377
AT2G18540.2	6	8	4	52	56	8	-1.69403	0.0161806
AT2G18550.1	320	142	182	564	180	76	-0.0439668	0.930224
AT2G18560.1	368	290	268	184	188	184	1.01698	4.63927e-09
AT2G18570.1	916	706	774	616	732	628	0.585348	1.77468e-06
AT2G18590.1	0	0	0	4	12	8	-0.993162	0.0194752
AT2G18600.1	844	516	666	656	896	668	0.179774	0.382685
AT2G18620.1	8	12	2	12	0	4	0.157845	0.70604
AT2G18630.1	3406	2866	2690	2988	3568	2904	0.238871	0.00202764
AT2G18650.1	492	460	594	528	548	484	0.304824	0.161826
AT2G18660.1	14	18	6	8	4	36	-0.0345844	0.943976
AT2G18670.1	10	10	8	52	72	56	-2.18532	6.07313e-06
AT2G18680.1	2	0	0	8	4	0	-0.185802	0.460682
AT2G18690.1	0	12	2	0	64	52	-0.464507	0.181797
AT2G18700.1	1322	1388	1584	1592	2440	1908	-0.112751	0.62221
AT2G18710.1	3578	3182	3400	5868	7240	4720	-0.463317	0.000921574
AT2G18720.1	298	186	176	64	60	24	2.37552	1.10756e-10
AT2G18721.1	0	2	0	0	0	0	0.0956676
AT2G18730.1	6392	4922	4732	6664	9204	7732	-0.237355	0.0462633
AT2G18740.1	7074	5380	5286	7404	8068	7188	-0.047331	0.630834
AT2G18750.1	5476	4300	4444	3596	4460	3972	0.551337	9.05413e-09
AT2G18760.3	1506	1018	1152	2084	2148	2108	-0.471806	0.000304384
AT2G18770.2	1250	954	1024	1156	1348	1124	0.146128	0.204248
AT2G18780.1	480	412	408	252	280	236	1.06118	2.22346e-13
AT2G18790.1	5736	4394	3858	6224	6040	4868	0.0139044	0.929481
AT2G18800.1	0	2	8	0	12	8	-0.0728338	0.838582
AT2G18840.1	2324	1756	1492	2872	2948	2620	-0.291281	0.0144731
AT2G18850.1	1144	880	866	1520	1568	1420	-0.326928	0.00176423
AT2G18860.1	1418	1128	1298	1636	2316	2344	-0.375191	0.0447143
AT2G18870.1	64	76	40	68	88	60	0.0520977	0.90239
AT2G18876.1	1038	748	736	972	1012	944	0.0872855	0.541301
AT2G18880.1	458	318	260	328	272	320	0.425314	0.0689028
AT2G18890.1	1542	966	834	1004	852	600	0.697655	0.00194948
AT2G18900.1	1808	1388	1352	1660	2096	1952	-0.0171191	0.911385
AT2G18910.1	3118	2648	2494	1876	2052	2204	0.726129	9.45016e-09
AT2G18915.2	966	718	712	840	932	948	0.118207	0.456448
AT2G18920.1	0	4	0	0	0	0	0.107893	0.520635
AT2G18938.1	50	40	28	68	48	104	-0.476497	0.269576
AT2G18940.1	2110	1680	1618	2352	2156	1796	0.0887752	0.555006
AT2G18950.1	6616	4692	4370	5020	6132	4884	0.270518	0.011484
AT2G18960.1	64540	49632	47712	79400	84432	66300	-0.192088	0.0300665
AT2G18969.1	20	2	6	28	16	84	-1.16612	0.0638991
AT2G18970.1	0	4	4	0	0	20	-0.0880257	0.754467
AT2G18990.1	1920	1858	1546	4256	3964	3920	-0.861741	7.7037e-12
AT2G19000.1	20	8	4	8	12	20	-0.0409528	0.936836
AT2G19010.2	0	2	0	0	0	0	0.0956676
AT2G19020.1	2	2	8	340	420	340	-6.11628	4.64251e-36
AT2G19030.1	18	34	28	12	28	32	0.309	0.532998
AT2G19040.1	8	8	10	8	4	4	0.467286	0.361391
AT2G19045.1	38	28	16	84	96	56	-1.05418	0.00940258
AT2G19050.1	14	0	8	4	36	32	-0.430732	0.344087
AT2G19070.1	0	0	2	0	0	0	0.0964327
AT2G19080.1	4370	3452	3258	3224	3800	3488	0.381995	2.85724e-05
AT2G19090.1	258	186	206	272	396	284	-0.215352	0.323843
AT2G19110.1	6454	4744	4820	10296	10808	8752	-0.581156	6.82968e-11
AT2G19120.1	348	274	248	508	604	592	-0.643293	6.7992e-05
AT2G19130.1	256	196	190	112	492	344	-0.172695	0.685377
AT2G19150.1	144	106	100	108	88	72	0.629447	0.0266332
AT2G19160.1	1784	1344	1304	2400	2792	2848	-0.543939	2.10088e-05
AT2G19170.1	4162	3378	3086	3352	3776	2916	0.393677	3.10169e-06
AT2G19180.1	2502	2032	2044	1924	2140	1816	0.475057	3.05729e-09
AT2G19190.1	20	38	10	48	40	16	-0.146938	0.771727
AT2G19210.1	6	0	2	0	16	0	-0.0547968	0.849703
AT2G19220.1	110	104	164	1196	1576	1208	-3.01083	3.4663e-35
AT2G19230.1	0	0	0	4	0	4	-0.142908	0.409553
AT2G19240.2	302	200	196	360	416	432	-0.470096	0.0204987
AT2G19260.1	1254	914	1046	2208	2720	2136	-0.805294	6.96355e-13
AT2G19270.1	2860	2110	2222	5304	5948	5396	-0.893668	2.98139e-24
AT2G19280.1	1022	718	768	1280	1296	1008	-0.197877	0.179885
AT2G19290.1	2	0	0	0	0	0	0.0922377
AT2G19310.1	1166	1138	996	204	120	60	3.36564	1.34757e-21
AT2G19320.1	0	0	0	28	4	8	-5.11819	0.0042227
AT2G19330.1	36	22	30	48	60	60	-0.508857	0.187889
AT2G19340.1	1978	1636	1658	1536	1680	1472	0.48264	6.90948e-08
AT2G19350.1	1414	1126	964	1340	1580	1424	-0.00225233	0.987226
AT2G19380.1	308	272	266	396	320	348	-0.0189241	0.939488
AT2G19385.1	1184	928	878	868	1264	1048	0.220469	0.158634
AT2G19390.1	2170	1584	1760	2100	2476	2212	0.0132404	0.926379
AT2G19400.1	350	284	370	192	244	156	1.05713	2.7089e-06
AT2G19430.1	2434	1754	1854	2132	2548	1820	0.208626	0.0892581
AT2G19440.1	256	206	200	204	260	196	0.309892	0.10533
AT2G19450.1	1106	1108	1086	1160	1476	1232	0.10047	0.545559
AT2G19460.2	808	630	512	440	916	1124	-0.0439185	0.905654
AT2G19470.1	6148	4654	4466	5972	6996	6024	-0.00492222	0.963317
AT2G19480.1	14128	11762	11408	14360	16608	14000	0.0480812	0.51138
AT2G19490.1	828	666	678	1152	1292	1064	-0.368255	0.000397795
AT2G19500.1	4750	3978	3852	16724	17580	14016	-1.61678	2.26169e-89
AT2G19510.1	484	398	494	444	596	576	0.0881187	0.711059
AT2G19520.1	6740	5894	5564	6464	6532	5472	0.294303	0.00150966
AT2G19530.1	304	280	206	404	540	492	-0.524488	0.00742491
AT2G19540.1	5984	4878	4694	5336	7256	6116	0.0510709	0.694093
AT2G19550.1	24	16	30	12	32	4	0.491486	0.340778
AT2G19560.1	1782	1356	1412	1668	1924	1920	0.0317646	0.840852
AT2G19570.1	12620	11036	10596	23144	23644	16720	-0.554475	7.48602e-06
AT2G19580.1	1866	1698	1418	3632	3580	2648	-0.650883	1.67646e-06
AT2G19590.1	426	450	402	108	112	160	2.01241	1.05302e-14
AT2G19600.1	4682	4046	3578	4664	5852	4620	0.0211492	0.850823
AT2G19610.2	36	32	28	136	224	156	-2.02242	1.57864e-10
AT2G19620.1	1344	1344	980	1360	2444	1676	-0.231938	0.295876
AT2G19630.1	0	0	0	0	0	4	-0.102916	0.605374
AT2G19640.2	1018	782	728	1476	1604	1340	-0.488906	1.23174e-06
AT2G19650.1	64	58	38	100	84	96	-0.438211	0.196034
AT2G19670.1	674	468	530	452	580	544	0.381196	0.0251477
AT2G19680.1	5702	4540	4322	5136	5804	5304	0.15194	0.0718343
AT2G19690.2	210	164	158	248	288	184	-0.106947	0.662042
AT2G19700.1	0	0	0	0	0	12	-0.114924	0.387177
AT2G19710.1	1490	1104	1030	1692	2624	1536	-0.351067	0.0508846
AT2G19720.1	1700	1438	1396	960	1016	1136	0.832899	4.71061e-09
AT2G19730.1	21198	19160	17880	20524	22760	19492	0.210754	0.00691126
AT2G19740.1	4962	3918	3928	3756	4248	4280	0.363421	0.00118923
AT2G19750.1	6526	6356	5868	6828	7020	5704	0.261878	0.0245952
AT2G19760.1	10578	10960	9490	9456	9832	7068	0.555536	6.63504e-05
AT2G19770.1	12	8	4	0	4	0	0.684187	0.112724
AT2G19780.1	1178	968	916	568	652	740	0.926015	1.38276e-08
AT2G19790.1	2404	2564	2118	6460	6488	4876	-0.982282	6.21385e-12
AT2G19800.1	452	328	304	64	872	1236	-0.262997	0.585847
AT2G19802.1	4744	4628	4046	22452	24612	23420	-2.06444	1.84819e-91
AT2G19810.1	140	126	84	120	196	112	0.0315859	0.931045
AT2G19830.2	11284	9142	9058	6504	6796	6380	0.889971	3.69976e-30
AT2G19850.2	24	30	30	328	260	192	-2.80517	6.81046e-16
AT2G19860.1	3514	2988	2580	4888	5116	3136	-0.201399	0.26791
AT2G19870.1	1372	1194	1054	1860	2204	1948	-0.410807	3.51279e-05
AT2G19880.2	5662	4414	4160	7032	9772	8024	-0.479315	1.8211e-05
AT2G19890.1	8	2	6	4	8	8	-0.00896557	0.984798
AT2G19900.1	44	30	40	52	104	64	-0.498336	0.19776
AT2G19910.1	484	344	340	676	684	660	-0.474142	0.00135596
AT2G19920.2	262	150	208	168	292	160	0.292654	0.338978
AT2G19930.1	290	172	188	892	1076	704	-1.70016	2.62574e-19
AT2G19940.2	3358	2462	2834	3344	3560	3204	0.0884142	0.488169
AT2G19950.2	5414	4176	4244	4816	5604	5632	0.0921677	0.495908
AT2G19960.3	0	4	2	4	12	0	-0.11905	0.721088
AT2G19970.1	1398	1242	1084	644	784	636	1.1611	4.61882e-28
AT2G19980.1	2	2	2	0	0	0	0.241032	0.261568
AT2G19990.1	4	2	0	4	0	0	0.0547405	0.838826
AT2G20000.1	2526	2262	2204	2696	3264	2776	0.00227837	0.986702
AT2G20010.2	3170	2500	2428	2900	3308	3140	0.10156	0.357934
AT2G20020.1	1468	1208	1078	1848	1920	1576	-0.193304	0.0752888
AT2G20030.1	0	2	4	16	12	12	-1.02624	0.0849741
AT2G20050.1	4016	3550	3390	5408	6456	4756	-0.270916	0.00547702
AT2G20060.1	3204	2782	2724	3096	3692	3252	0.113866	0.266386
AT2G20070.1	0	0	0	12	16	12	-5.53104	0.0010896
AT2G20080.1	338	278	256	152	224	252	0.728543	0.00366134
AT2G20100.3	1064	862	760	1328	1160	988	-0.0615176	0.737109
AT2G20110.2	458	414	318	880	832	736	-0.710809	6.20187e-06
AT2G20120.1	4204	3612	3428	3496	4868	4324	0.141997	0.324678
AT2G20130.1	2454	1916	1948	2180	2540	2368	0.144276	0.189841
AT2G20140.1	4992	4302	4150	4440	4920	3816	0.348091	5.57586e-05
AT2G20142.1	20	14	18	52	156	68	-1.82866	0.000306873
AT2G20160.1	1078	940	788	1712	2340	2040	-0.787758	4.08561e-09
AT2G20170.1	16	16	16	164	268	292	-3.51786	2.09943e-19
AT2G20180.2	58	68	72	20	48	100	0.348509	0.476598
AT2G20190.1	12534	10224	9262	10632	12384	10336	0.253911	0.00017469
AT2G20208.1	15448	12866	11218	5516	7264	6036	1.3761	1.59075e-47
AT2G20210.1	566	418	508	680	568	532	0.055564	0.810274
AT2G20230.1	5314	4938	4892	3596	3692	3168	0.850418	1.61659e-16
AT2G20240.1	3556	2734	2634	2840	2376	2072	0.584238	5.74819e-05
AT2G20250.2	162	124	126	164	152	168	0.0664759	0.81315
AT2G20260.1	2924	3412	3050	4656	4212	2744	0.0338444	0.900011
AT2G20270.2	3408	2944	2870	3044	3436	3216	0.241626	0.0137101
AT2G20280.1	4860	3836	3616	5944	6864	5504	-0.255983	0.000404605
AT2G20290.1	3180	2368	2544	5436	5624	4880	-0.658967	6.37071e-13
AT2G20300.1	4532	3448	3232	3656	4512	3296	0.279947	0.00567328
AT2G20310.1	1180	828	824	1228	1444	1372	-0.205322	0.142878
AT2G20320.1	692	580	492	692	732	852	-0.0628766	0.763889
AT2G20330.1	2148	1964	1786	2764	2900	2388	-0.126003	0.254882
AT2G20340.1	1768	1248	1454	1712	1960	1592	0.0788967	0.571812
AT2G20350.1	0	2	0	0	0	0	0.0956676
AT2G20360.1	15096	12490	11888	12436	14184	12008	0.346363	1.5161e-09
AT2G20362.1	216	152	186	132	136	160	0.631183	0.0116617
AT2G20370.1	4142	3018	2454	3608	5656	4544	-0.218208	0.266354
AT2G20390.1	1576	1382	1366	1496	1556	1700	0.171192	0.272396
AT2G20400.2	1254	916	944	2012	1952	1768	-0.563694	9.46232e-07
AT2G20410.1	714	598	588	856	860	788	-0.0816954	0.56695
AT2G20420.1	21010	16478	15844	15320	17816	15212	0.452108	4.59298e-13
AT2G20430.1	0	2	2	0	4	0	0.0350732	0.894981
AT2G20440.1	2766	1902	1938	2348	2512	2028	0.242484	0.0373394
AT2G20450.1	7434	6012	6142	9712	10588	9844	-0.304592	0.000285737
AT2G20463.1	6152	5542	4636	2620	3420	2520	1.24363	4.94854e-33
AT2G20465.1	12026	10650	8668	9368	11992	10024	0.309477	0.00389264
AT2G20470.1	78	54	62	88	120	88	-0.255936	0.415358
AT2G20480.1	442	402	386	328	296	320	0.671128	0.000174985
AT2G20490.1	3034	2868	2680	3248	3564	3188	0.100635	0.385194
AT2G20495.3	962	804	760	592	536	544	0.88781	1.36377e-10
AT2G20500.1	626	510	558	420	372	500	0.660456	0.00195074
AT2G20510.2	2	0	4	0	4	8	-0.085184	0.800971
AT2G20515.1	78	98	80	164	112	84	-0.129368	0.739478
AT2G20530.1	5492	4268	4360	5280	6032	5412	0.0684312	0.47165
AT2G20540.1	204	142	186	228	320	312	-0.346495	0.173144
AT2G20550.1	1348	956	948	1136	1364	1104	0.158638	0.199239
AT2G20560.1	686	664	678	1176	1832	1428	-0.766951	1.13707e-05
AT2G20562.1	78	82	50	80	832	500	-2.11408	0.000304384
AT2G20570.2	62	50	10	24	104	64	-0.192976	0.699546
AT2G20580.1	16468	13378	13268	19220	21984	18408	-0.148792	0.0182445
AT2G20585.6	332	384	356	508	556	400	-0.101144	0.668648
AT2G20590.1	458	276	294	544	668	496	-0.409175	0.0261438
AT2G20595.1	54	36	26	68	88	76	-0.601246	0.091155
AT2G20597.1	2328	2122	1890	5328	6332	5180	-1.08132	4.13437e-39
AT2G20605.1	2388	2258	2072	3328	4164	2916	-0.293505	0.0169812
AT2G20610.1	1322	1146	1082	1872	2068	1748	-0.357419	6.61978e-05
AT2G20613.1	0	0	0	8	4	4	-0.503828	0.0668839
AT2G20618.1	16	12	12	28	32	12	-0.315143	0.521147
AT2G20619.1	6	8	14	0	0	0	5.54057	0.00179909
AT2G20620.1	22	50	24	120	108	68	-1.04805	0.020123
AT2G20625.2	0	0	0	4	0	0	-0.102227	0.613033
AT2G20630.2	4878	3626	3100	2696	2560	2568	0.848094	2.43668e-11
AT2G20635.1	306	290	240	256	272	296	0.314679	0.131746
AT2G20650.1	3306	2048	2128	5548	6748	5352	-0.921562	4.37697e-13
AT2G20660.1	0	0	0	8	0	0	-0.111147	0.473544
AT2G20670.1	538	482	620	1156	824	460	-0.199468	0.559489
AT2G20680.1	2758	1996	1694	4852	6004	4740	-0.956909	3.26216e-16
AT2G20690.1	3080	2470	2130	5184	5980	4576	-0.714501	1.93694e-14
AT2G20700.1	13426	11950	11146	9020	9456	8044	0.776145	1.50886e-23
AT2G20710.1	2430	2292	2050	2452	2776	2088	0.211691	0.06645
AT2G20720.1	984	862	816	1884	2328	1992	-0.891428	8.96132e-19
AT2G20725.1	774	776	840	896	956	888	0.128969	0.498106
AT2G20740.1	3630	3136	3162	3008	3272	2936	0.422564	2.26905e-06
AT2G20750.1	58	44	40	76	52	24	0.154353	0.740388
AT2G20760.1	13228	11120	9222	14800	16784	13836	-0.122465	0.203447
AT2G20770.1	356	242	218	168	212	192	0.77855	0.000146901
AT2G20780.1	1476	1142	1138	1604	1644	1216	0.0661861	0.662579
AT2G20784.1	0	2	2	0	0	0	0.10818	0.516587
AT2G20790.1	2952	2456	2552	4544	4644	3804	-0.380863	0.000175593
AT2G20800.1	16	8	6	16	56	80	-1.58718	0.0134036
AT2G20805.1	0	0	2	0	0	0	0.0964327
AT2G20810.1	4088	3318	2972	3208	3732	3464	0.301947	0.00189408
AT2G20815.3	1056	936	842	1196	1476	1516	-0.24265	0.129648
AT2G20820.2	5196	6368	5148	6364	5980	4160	0.340515	0.094993
AT2G20825.1	28	12	20	36	36	16	-0.149875	0.760343
AT2G20830.2	2750	2502	2136	3324	3700	3156	-0.142915	0.145874
AT2G20835.1	168	244	164	472	640	204	-0.697436	0.0578699
AT2G20840.1	2594	1910	1748	5084	5760	5096	-1.03911	5.74246e-29
AT2G20850.1	1784	1424	1240	1700	1688	1516	0.162894	0.179267
AT2G20860.1	5202	4412	4254	6516	6540	5436	-0.0959369	0.367419
AT2G20870.1	4	12	2	20	32	8	-0.60434	0.244022
AT2G20880.1	12	14	26	8	12	56	-0.0975225	0.848361
AT2G20890.1	16466	14304	13280	15796	16264	13956	0.251937	0.00170805
AT2G20900.1	4706	3664	3626	4436	5248	4448	0.0773497	0.369047
AT2G20920.1	562	620	500	1132	1168	876	-0.566628	0.000925202
AT2G20930.1	2748	2354	2226	2380	2700	2188	0.328854	3.67609e-05
AT2G20940.1	644	542	584	500	668	680	0.244011	0.221961
AT2G20950.7	920	736	680	1156	5112	2480	-1.28482	0.00930887
AT2G20960.1	292	342	262	1004	4152	2888	-2.6075	1.47648e-06
AT2G20980.1	826	510	472	1132	1228	952	-0.556695	0.00106437
AT2G20990.3	18720	14442	13822	20944	25188	19764	-0.172051	0.0248056
AT2G21010.1	3090	2386	2296	4040	5360	3980	-0.458625	6.14544e-06
AT2G21030.1	2	2	8	0	0	8	0.109161	0.742885
AT2G21045.1	0	0	4	0	0	0	0.108458	0.512373
AT2G21050.1	740	610	386	820	1324	1208	-0.606994	0.0109717
AT2G21060.1	9198	10036	7884	9076	9968	7128	0.372541	0.0121393
AT2G21070.3	920	698	658	1728	1652	1408	-0.752617	1.0617e-09
AT2G21080.1	108	116	144	148	236	236	-0.355538	0.281644
AT2G21090.1	540	468	428	620	828	760	-0.293943	0.0704082
AT2G21100.1	4	2	2	44	28	8	-2.34172	0.00549931
AT2G21110.1	14	8	22	8	8	8	0.696876	0.189936
AT2G21120.1	2652	1934	2016	4024	6720	4288	-0.837221	2.68474e-07
AT2G21130.1	696	550	600	1496	1140	1264	-0.74611	4.13542e-05
AT2G21140.1	93768	86454	70586	82804	87728	82464	0.284639	0.00368982
AT2G21150.1	1928	1772	1644	1936	2300	1900	0.12268	0.258831
AT2G21160.1	22592	16792	15534	26560	31816	29228	-0.360629	0.000295751
AT2G21170.1	16500	14298	14324	16652	18080	13816	0.21686	0.0284775
AT2G21180.1	2328	2198	1974	2992	2980	2200	-0.00408184	0.981038
AT2G21185.1	970	1148	1064	1620	1428	1096	-0.0387603	0.87914
AT2G21190.1	3304	2876	2596	3720	4396	3748	-0.115964	0.190378
AT2G21195.4	512	550	388	608	492	384	0.265716	0.286794
AT2G21200.1	330	378	254	488	728	1012	-0.821694	0.00709238
AT2G21210.2	432	344	240	328	488	688	-0.244607	0.467343
AT2G21220.1	8202	5452	3888	8556	5652	8460	-0.104731	0.734666
AT2G21230.3	1984	1616	1542	1692	2164	1812	0.174434	0.102261
AT2G21235.1	50	48	30	252	224	224	-2.08796	1.93665e-13
AT2G21237.1	0	0	0	8	16	4	-3.81487	0.0126209
AT2G21240.1	3152	2728	2810	2504	2492	2404	0.541141	7.64074e-07
AT2G21250.1	7362	6210	6782	7132	7988	6544	0.23224	0.0239981
AT2G21260.1	3586	2750	2894	6740	7672	6520	-0.860771	5.14106e-30
AT2G21270.3	7900	6380	6328	6956	8336	6904	0.209727	0.00353735
AT2G21280.2	2760	2344	2112	2420	2360	1920	0.415442	0.000212667
AT2G21290.1	1130	1232	1134	1488	1472	932	0.175891	0.440682
AT2G21300.1	12416	8264	8110	11744	10612	8220	0.208223	0.214483
AT2G21320.1	3102	2134	1454	2512	2348	1288	0.380681	0.1548
AT2G21330.1	6482	8224	7822	16588	13608	8000	-0.373151	0.162639
AT2G21340.1	3408	2576	2420	4852	6108	5036	-0.61068	2.23858e-11
AT2G21350.1	660	382	454	244	232	304	1.17516	6.71883e-07
AT2G21370.1	2758	1870	1576	2540	2728	2292	0.010434	0.955287
AT2G21380.1	14488	11274	9666	10608	11224	9124	0.497147	3.60183e-07
AT2G21385.1	3502	2670	2668	2760	3272	2888	0.295723	0.000919103
AT2G21390.1	27826	21840	20042	25924	31256	26704	0.0437947	0.634574
AT2G21400.2	0	8	14	4	0	8	0.188284	0.596436
AT2G21410.1	11684	9316	9136	11784	13376	10356	0.0789913	0.341984
AT2G21420.1	202	156	138	1700	1432	1576	-2.93134	2.10502e-64
AT2G21430.1	13992	10786	10746	4372	4296	3140	1.89356	1.78485e-56
AT2G21440.1	2930	2328	2054	3096	3600	3160	-0.11987	0.238147
AT2G21450.2	2192	1834	1796	2460	3116	2368	-0.123658	0.245787
AT2G21455.1	84	48	44	28	20	12	1.64469	0.000481859
AT2G21465.1	19334	16564	12726	56252	69744	61560	-1.63752	3.25554e-47
AT2G21470.2	3534	2684	2548	2860	3324	2692	0.291273	0.000505435
AT2G21480.1	14	22	14	12	8	36	0.0574589	0.916257
AT2G21490.1	0	0	0	4	0	0	-0.102227	0.613033
AT2G21500.1	434	426	366	132	380	340	0.750595	0.0299187
AT2G21510.2	1746	1270	1280	1876	2368	2152	-0.260006	0.0384678
AT2G21520.2	11664	9186	8848	13296	16752	14736	-0.27665	0.0030085
AT2G21530.1	1432	1424	1294	2476	2184	1672	-0.270999	0.1332
AT2G21540.1	490	428	336	1120	1320	992	-1.11974	4.91298e-17
AT2G21550.1	0	0	0	0	4	4	-0.138086	0.428332
AT2G21560.1	826	646	620	392	292	292	1.37269	3.48739e-13
AT2G21580.1	18224	16416	15406	29812	32224	25844	-0.484552	4.09462e-09
AT2G21590.1	4750	3262	2934	7528	8536	5776	-0.6734	1.90041e-06
AT2G21595.1	22	22	22	16	28	8	0.448106	0.365342
AT2G21600.1	6780	4726	4806	6736	8056	7416	-0.137748	0.254001
AT2G21620.2	4508	3836	3254	3964	5248	5372	-0.0217494	0.909581
AT2G21630.1	756	654	572	1984	1992	1824	-1.22709	1.85482e-30
AT2G21640.1	78	84	68	308	264	364	-1.65286	3.9835e-09
AT2G21650.1	84	90	80	80	44	56	0.689494	0.0614042
AT2G21655.1	26	6	2	36	64	60	-1.46214	0.0233959
AT2G21660.1	24668	19624	18432	22600	23640	15188	0.341024	0.0213121
AT2G21710.1	672	482	606	488	524	548	0.466448	0.0099725
AT2G21720.2	8	4	4	0	0	0	0.744138	0.0251863
AT2G21725.1	0	8	8	0	0	0	0.291551	0.0888522
AT2G21727.1	46	20	2	100	140	100	-1.64068	0.00934815
AT2G21730.1	494	428	346	300	392	320	0.622031	0.00011778
AT2G21740.1	2	0	0	4	0	0	-0.0320405	0.869835
AT2G21750.1	6	0	0	8	12	0	-0.147532	0.605374
AT2G21770.1	1030	862	750	968	1092	796	0.20116	0.133845
AT2G21780.1	56	60	26	32	32	24	0.801222	0.0649811
AT2G21790.1	6008	4848	4488	4072	5096	4016	0.531652	2.63254e-11
AT2G21800.2	278	260	228	536	428	448	-0.544287	0.00733299
AT2G21810.1	0	0	0	0	4	0	-0.100395
AT2G21820.1	2	8	4	172	124	28	-3.83429	1.52632e-06
AT2G21830.1	2408	1700	1322	956	680	564	1.55033	9.45191e-12
AT2G21840.1	86	72	58	840	884	952	-3.30763	2.08327e-65
AT2G21850.1	128	74	86	100	148	200	-0.291343	0.434332
AT2G21860.1	1854	1368	1202	3716	3484	2608	-0.823768	4.14356e-08
AT2G21870.1	36012	29330	28610	55252	58904	51840	-0.504311	4.72859e-16
AT2G21880.1	16	16	6	52	72	88	-1.96657	0.000147976
AT2G21890.1	100	110	92	72	84	88	0.567991	0.0537403
AT2G21900.1	0	0	2	0	0	0	0.0964327
AT2G21930.2	28	20	20	20	40	24	0.0157934	0.976243
AT2G21940.4	2194	1498	1678	2428	2520	2532	-0.170567	0.229906
AT2G21950.1	1678	1378	1420	2044	1940	1676	-0.0214473	0.888364
AT2G21960.1	1982	1804	1394	1984	2160	1804	0.11259	0.408443
AT2G21970.1	5536	4752	3970	4868	3712	2728	0.617097	0.00221404
AT2G21990.1	10	2	6	28	16	8	-0.584506	0.262245
AT2G22000.1	46	44	26	52	56	72	-0.26522	0.516587
AT2G22010.2	4144	2958	2916	5472	6200	4796	-0.401388	3.79917e-05
AT2G22040.1	206	164	162	360	368	324	-0.648667	0.000138867
AT2G22050.1	4	0	12	20	56	28	-1.23766	0.0570671
AT2G22055.1	92	42	42	44	32	48	0.601678	0.150831
AT2G22060.1	20	28	12	32	56	64	-0.759429	0.108524
AT2G22070.1	168	184	120	136	144	124	0.500668	0.0534263
AT2G22080.1	14578	10038	8364	12140	12468	9708	0.234251	0.126678
AT2G22088.1	104	76	70	136	152	128	-0.39241	0.123718
AT2G22090.2	2036	1826	1722	2720	2904	2328	-0.184829	0.0769289
AT2G22100.1	1376	1112	1078	1724	1972	1644	-0.263552	0.0025875
AT2G22120.2	1536	1396	1154	1688	1588	1292	0.150955	0.333198
AT2G22121.1	1000	970	916	1352	1888	1368	-0.330454	0.0257098
AT2G22122.1	774	682	516	48	24	72	3.9849	7.98423e-27
AT2G22125.1	21588	17794	15670	18472	21796	18640	0.21269	0.00589399
AT2G22140.1	204	118	154	248	196	212	-0.150836	0.608305
AT2G22145.1	60	70	56	0	0	0	9.50877	7.31911e-11
AT2G22155.1	112	132	120	40	24	68	1.57133	0.000564032
AT2G22170.1	684	690	488	464	400	332	0.919553	4.09844e-06
AT2G22180.1	10	10	4	12	28	12	-0.405731	0.426497
AT2G22190.1	1066	648	586	748	904	676	0.267763	0.166649
AT2G22200.1	36	28	28	8	4	0	2.78972	0.000632066
AT2G22230.1	4770	3800	3746	4040	4408	3836	0.315542	8.6846e-06
AT2G22240.1	41274	22368	11944	24252	13728	7336	0.680376	0.172882
AT2G22250.2	4902	3660	3278	4384	4760	4044	0.148535	0.154328
AT2G22260.6	366	380	312	336	388	336	0.308801	0.085698
AT2G22270.1	1492	1278	1204	1460	1688	1412	0.118916	0.229278
AT2G22290.1	6	6	8	20	8	8	-0.230767	0.641249
AT2G22300.1	3166	2624	2914	3008	7644	5872	-0.538885	0.0471453
AT2G22310.1	792	712	696	668	704	588	0.479471	0.000126691
AT2G22330.2	8	8	12	0	4	0	1.09754	0.0582432
AT2G22340.1	24	30	14	4	0	0	3.66166	0.000925202
AT2G22360.1	920	744	704	1444	1540	1080	-0.448336	0.0011349
AT2G22370.1	1416	1182	1052	1132	1172	1200	0.358264	0.00448846
AT2G22400.1	4886	3730	3738	5552	6564	5612	-0.206001	0.0101654
AT2G22410.1	286	280	218	756	864	912	-1.34864	1.92953e-14
AT2G22420.1	4578	3704	4010	8972	10496	9372	-0.903546	9.06743e-23
AT2G22425.1	9986	8900	8234	15484	16888	14984	-0.48126	8.28957e-11
AT2G22426.1	0	0	0	0	4	4	-0.138086	0.428332
AT2G22430.1	7210	5684	5426	7416	12496	10400	-0.392762	0.0221304
AT2G22450.1	1142	1052	1086	792	736	696	0.864973	1.44786e-09
AT2G22460.1	16	6	4	16	28	56	-1.11096	0.062747
AT2G22470.1	318	392	234	2044	4216	2740	-2.86992	8.99378e-29
AT2G22475.1	2336	1858	1922	2020	2296	2144	0.231724	0.0259461
AT2G22480.1	7104	5796	5740	5352	6640	5800	0.381159	1.42349e-05
AT2G22490.2	1762	1498	1562	2392	2808	2144	-0.276538	0.00952013
AT2G22500.1	2374	2254	1316	9196	23596	9580	-2.33017	1.92572e-07
AT2G22510.1	108	66	62	228	348	104	-1.04006	0.00837272
AT2G22530.1	1544	1178	1138	1464	1492	1456	0.110776	0.388183
AT2G22540.1	44	38	38	28	44	32	0.433007	0.269381
AT2G22560.1	1612	1178	1100	1260	1360	1200	0.326006	0.00337423
AT2G22570.1	870	876	1088	1104	1188	820	0.200488	0.392735
AT2G22590.1	72	28	32	72	36	44	0.0346984	0.945845
AT2G22600.1	152	170	152	96	80	40	1.3614	0.000139332
AT2G22610.3	1196	1066	984	992	1132	928	0.404325	7.23567e-05
AT2G22620.1	14372	11760	10756	14892	16328	11264	0.111169	0.387459
AT2G22630.1	6	0	8	0	4	0	0.202676	0.449484
AT2G22640.1	1978	1564	1414	1956	1956	1936	0.0644001	0.629572
AT2G22650.1	518	430	432	440	448	344	0.469966	0.00229695
AT2G22660.2	7094	6188	6536	7756	8308	7148	0.0949676	0.402465
AT2G22670.4	77682	56848	61180	58956	69392	59576	0.36415	1.34595e-05
AT2G22680.1	574	558	626	268	264	292	1.38388	4.6345e-12
AT2G22690.1	780	598	686	1128	1072	1128	-0.366947	0.0192051
AT2G22720.2	5422	4108	4092	3824	3920	3724	0.549672	1.48131e-09
AT2G22730.2	268	210	184	260	320	152	0.164099	0.59109
AT2G22740.1	1748	1272	1230	1964	2060	1992	-0.194879	0.107091
AT2G22750.3	0	6	4	0	0	4	0.134617	0.609381
AT2G22760.1	2	6	6	36	24	8	-1.07605	0.0769931
AT2G22770.1	4	2	10	20	12	8	-0.384427	0.437196
AT2G22780.1	9746	7978	7418	14692	16752	14272	-0.545728	1.42821e-20
AT2G22790.1	154	146	142	284	244	224	-0.417891	0.0690979
AT2G22795.1	22232	17316	13472	33252	38800	27344	-0.584867	9.87429e-06
AT2G22800.1	28	24	22	12	12	12	1.07248	0.0293541
AT2G22805.1	0	2	0	0	0	0	0.0956676
AT2G22807.1	2	0	0	0	0	0	0.0922377
AT2G22820.1	4	14	8	20	0	8	0.0521211	0.911851
AT2G22830.1	768	602	586	444	620	464	0.661368	2.78788e-06
AT2G22840.1	302	300	266	592	628	572	-0.705861	4.20363e-06
AT2G22850.1	458	394	368	588	580	468	-0.101909	0.55827
AT2G22860.1	16	32	24	16	68	72	-0.445732	0.374211
AT2G22870.1	792	692	726	948	1716	864	-0.30105	0.211581
AT2G22880.1	0	4	0	4	80	4	-0.82587	0.0397892
AT2G22890.1	26	26	24	40	68	68	-0.722322	0.0777104
AT2G22900.1	1498	1220	988	1896	1460	1136	0.0265681	0.919496
AT2G22905.1	48	44	34	88	148	56	-0.718894	0.0678686
AT2G22910.1	1682	1396	1360	1944	2608	2128	-0.264376	0.0214276
AT2G22920.2	392	308	236	356	340	256	0.26441	0.238033
AT2G22930.1	368	208	206	108	84	36	1.96316	3.98378e-07
AT2G22942.1	2766	2308	2118	836	1084	776	1.72906	1.9558e-62
AT2G22950.1	432	382	332	512	464	312	0.142687	0.559435
AT2G22960.1	6	6	6	84	88	68	-3.27026	1.78493e-10
AT2G22970.3	16840	14468	13640	7696	9352	7132	1.21287	5.08673e-60
AT2G22980.4	430	756	1036	1948	2232	1740	-0.932597	0.00412436
AT2G22990.3	29856	31418	31806	18528	20524	15744	1.0834	1.19806e-15
AT2G23000.1	4078	2830	2700	4684	4932	3788	-0.170616	0.192187
AT2G23010.1	36	14	6	40	20	40	-0.3427	0.497177
AT2G23050.1	50	12	34	52	44	92	-0.468339	0.333463
AT2G23060.1	60	68	90	128	128	84	-0.236281	0.527964
AT2G23070.1	6058	5062	4986	4800	5616	4956	0.381945	9.35256e-07
AT2G23080.1	3256	2526	2498	3892	4548	3980	-0.269564	0.00093314
AT2G23090.1	21714	18704	18218	27248	27756	25756	-0.144256	0.112381
AT2G23093.1	1058	936	806	1100	1132	1160	0.0318324	0.849117
AT2G23096.1	10	10	2	300	264	276	-4.88912	6.4513e-30
AT2G23100.1	484	430	304	444	980	440	-0.239192	0.452668
AT2G23110.1	0	0	0	12	24	4	-5.13146	0.00345265
AT2G23120.1	3292	4366	3478	7148	5616	3732	-0.205679	0.459971
AT2G23130.1	3454	3898	3568	10680	17100	13656	-1.54654	1.22068e-18
AT2G23140.1	2242	1846	1748	3600	3896	3472	-0.592413	6.63382e-15
AT2G23148.1	390	306	194	164	72	116	1.48755	5.2763e-05
AT2G23150.1	2402	1966	1800	2416	2524	2256	0.0880008	0.38152
AT2G23160.1	0	0	0	4	16	8	-3.83352	0.0125001
AT2G23170.1	15650	10024	8318	1808	4532	10024	0.887952	0.100378
AT2G23180.1	2042	1594	1284	1040	912	1716	0.637361	0.0222769
AT2G23190.1	2	10	10	12	12	12	-0.132493	0.791304
AT2G23200.1	530	472	436	540	1012	1064	-0.499173	0.0625168
AT2G23210.1	986	668	660	792	800	772	0.260698	0.0849725
AT2G23220.1	0	0	0	4	4	12	-0.621006	0.0377408
AT2G23230.2	0	2	0	0	0	0	0.0956676
AT2G23240.1	0	0	2	0	0	0	0.0964327
AT2G23250.1	16	22	22	0	4	0	3.60415	0.00110154
AT2G23260.1	178	160	158	232	208	292	-0.232011	0.420464
AT2G23270.1	0	0	0	4	4	0	-0.135859	0.436625
AT2G23290.1	3362	4202	4020	7408	7800	4944	-0.419818	0.0489395
AT2G23300.1	1372	1278	1298	980	1640	2612	-0.0857268	0.813097
AT2G23310.1	2028	1800	1672	1672	1744	1528	0.466286	7.64625e-07
AT2G23320.1	358	336	286	1200	4888	2280	-2.56316	2.63789e-07
AT2G23340.1	1214	1058	730	1328	1116	1032	0.0840475	0.704828
AT2G23348.1	32	42	30	40	44	36	0.0980527	0.824545
AT2G23350.1	9766	8320	7770	11648	14080	11812	-0.217511	0.00304631
AT2G23360.1	7044	2954	3608	12048	10336	10720	-0.969153	3.33821e-05
AT2G23370.1	972	828	630	896	944	764	0.203832	0.191409
AT2G23380.1	1906	1414	1320	1760	1932	1648	0.103286	0.361828
AT2G23390.1	1588	1448	1402	2088	1764	1236	0.122029	0.587272
AT2G23410.1	0	0	0	0	20	8	-0.320254	0.0752479
AT2G23420.1	2230	1482	1268	3560	4860	3240	-0.898894	1.85437e-08
AT2G23430.1	890	684	650	1636	1448	1292	-0.654871	3.0843e-06
AT2G23445.1	2	4	0	0	0	0	0.134482	0.409085
AT2G23450.1	436	288	370	956	2316	1828	-1.8274	1.19962e-10
AT2G23460.1	5552	4570	4306	6200	8360	6636	-0.231689	0.0240926
AT2G23470.1	574	536	446	700	884	724	-0.241107	0.0958901
AT2G23510.1	26	6	16	48	56	80	-1.35935	0.0108392
AT2G23520.1	2578	1868	1902	2220	3216	2736	-0.0501021	0.769114
AT2G23530.1	286	202	170	348	444	292	-0.386285	0.0707885
AT2G23540.1	1440	882	900	1388	1836	1448	-0.225803	0.177983
AT2G23550.4	1210	1162	1386	2196	2352	1892	-0.422897	0.0125622
AT2G23560.1	204	212	224	580	560	456	-0.94947	2.23371e-06
AT2G23570.1	4	2	0	12	0	4	-0.162503	0.621281
AT2G23580.1	102	122	146	136	84	100	0.456587	0.207193
AT2G23590.1	88	58	62	100	128	88	-0.255575	0.408968
AT2G23600.2	1010	1408	1522	380	964	996	0.992206	0.00479316
AT2G23610.1	762	742	674	584	676	592	0.546084	4.27425e-05
AT2G23620.1	4	6	2	0	0	4	0.24356	0.45769
AT2G23640.1	0	0	0	8	0	0	-0.111147	0.473544
AT2G23660.1	12	2	2	8	8	4	-0.0268877	0.955026
AT2G23670.1	1304	1442	1036	2372	1824	1372	-0.217734	0.381851
AT2G23680.1	0	0	2	0	0	16	-0.127575	0.505105
AT2G23690.1	1474	1580	1462	3668	4244	3532	-0.992935	2.06147e-14
AT2G23700.1	1790	1456	1382	1580	2112	2120	-0.0172189	0.928677
AT2G23740.2	3036	2460	2484	3676	3904	3068	-0.0955308	0.37694
AT2G23755.1	310	302	246	180	228	208	0.767538	6.85407e-05
AT2G23760.4	294	236	236	632	528	532	-0.808658	7.42142e-06
AT2G23770.1	6	14	2	12	252	160	-3.40829	0.000170878
AT2G23780.1	2712	1992	2030	2940	3148	2664	-0.0668345	0.533427
AT2G23790.1	9966	5820	5002	15276	17164	10004	-0.693499	0.000837863
AT2G23800.1	32	32	22	100	44	20	-0.375468	0.44703
AT2G23810.1	7262	6692	5586	18312	46076	17872	-1.54226	0.000135661
AT2G23820.2	1884	1634	1574	3372	3932	2932	-0.675575	7.59178e-13
AT2G23830.1	0	0	0	8	16	8	-4.71687	0.00485096
AT2G23834.1	0	2	0	0	0	4	-0.0255852	0.896987
AT2G23840.1	632	452	416	224	152	100	1.8947	7.27101e-11
AT2G23890.2	1608	1360	1190	1472	1804	1656	0.0649021	0.63256
AT2G23900.1	340	272	206	380	440	348	-0.196108	0.325884
AT2G23910.1	44246	29980	31040	35856	38408	30492	0.306454	0.00401923
AT2G23930.1	8684	7046	7306	10076	11452	10188	-0.142638	0.0960103
AT2G23940.1	2034	1670	1604	2308	2308	2148	-0.0373973	0.752789
AT2G23945.1	10	0	8	12	32	40	-0.909873	0.110667
AT2G23950.1	3420	2650	2654	1524	1820	1540	1.14578	1.78006e-45
AT2G23960.1	66	42	34	16	16	28	1.2798	0.00699995
AT2G23970.1	3950	2958	2698	1528	1888	1656	1.21854	2.40283e-32
AT2G23980.2	4002	3060	2816	3144	4144	3756	0.143338	0.289469
AT2G23985.13	460	378	334	364	428	316	0.386588	0.0122242
AT2G23987.1	718	606	588	456	492	404	0.806493	2.98614e-11
AT2G23990.2	950	742	736	1616	1876	1556	-0.734132	7.97321e-16
AT2G24000.1	0	0	2	0	0	0	0.0964327
AT2G24010.2	16	10	24	8	0	0	0.881199	0.0738133
AT2G24020.1	4922	3912	3808	8868	9696	8512	-0.78234	1.60917e-33
AT2G24030.1	396	298	322	508	452	616	-0.313438	0.18293
AT2G24040.1	542	400	322	856	1228	904	-0.906394	1.05091e-07
AT2G24050.1	4004	3444	2888	5964	6924	5756	-0.531258	4.01043e-10
AT2G24060.1	1676	1574	1600	2276	2372	1784	-0.0740517	0.641932
AT2G24070.1	426	242	344	632	696	572	-0.571223	0.00413138
AT2G24080.1	0	0	0	8	0	0	-0.111147	0.473544
AT2G24090.1	6102	5668	5130	5928	5896	4924	0.329327	0.00198471
AT2G24100.1	2952	2732	2634	4060	3836	3180	-0.0874948	0.553684
AT2G24120.1	1496	1354	1384	1008	1372	952	0.664026	1.27825e-06
AT2G24130.2	0	0	0	0	8	0	-0.109964	0.497177
AT2G24140.2	88	44	42	56	24	20	0.799396	0.0935762
AT2G24150.1	2302	2552	2060	3312	3600	2980	-0.181465	0.233309
AT2G24170.1	6254	4612	4924	7032	8468	6888	-0.185911	0.0424319
AT2G24180.1	988	932	904	3192	2848	2392	-1.23688	8.89298e-18
AT2G24190.2	1976	1422	1422	2416	2540	1996	-0.214122	0.0681189
AT2G24195.1	0	14	2	0	0	4	0.192864	0.449604
AT2G24200.1	30124	23798	23532	30608	36060	29604	0.0026453	0.974782
AT2G24205.1	34	24	0	36	108	24	-0.451641	0.351826
AT2G24210.1	8	82	60	12	0	0	2.71788	0.00991458
AT2G24220.2	818	650	666	1604	1428	1280	-0.687765	6.86045e-07
AT2G24230.1	3526	2632	2308	3340	3324	2964	0.114402	0.379393
AT2G24240.1	308	216	260	392	464	312	-0.238298	0.255458
AT2G24250.1	418	334	310	632	748	564	-0.542471	5.52777e-05
AT2G24255.1	92	36	38	32	24	72	0.383843	0.431925
AT2G24260.1	606	576	530	1280	996	708	-0.445639	0.0546373
AT2G24270.2	29160	21876	20210	41976	47480	34640	-0.481583	1.42163e-06
AT2G24280.1	8898	6254	6034	23108	26276	19288	-1.37619	3.65871e-40
AT2G24285.2	12	4	6	0	20	0	0.0836328	0.82696
AT2G24290.1	2498	1874	1806	3252	3388	3012	-0.332288	0.000316003
AT2G24300.3	228	144	150	540	688	524	-1.41161	8.80569e-16
AT2G24310.1	268	174	232	512	552	472	-0.84523	4.42453e-06
AT2G24320.2	2	2	0	8	16	8	-1.21367	0.0667263
AT2G24330.1	1946	1530	1580	2588	4560	3648	-0.743782	3.92744e-05
AT2G24350.1	246	244	276	360	372	292	-0.076969	0.75776
AT2G24360.1	11392	8702	7600	9508	9944	8952	0.264179	0.0079235
AT2G24370.1	38	12	14	12	20	4	0.618076	0.240821
AT2G24390.1	1556	1366	1284	2328	2132	1880	-0.269619	0.0383221
AT2G24395.1	558	548	462	1036	892	704	-0.406354	0.0334779
AT2G24400.1	18	6	6	32	44	36	-1.28063	0.018715
AT2G24420.1	7322	6002	5606	8280	6956	5260	0.191969	0.286327
AT2G24430.1	0	4	2	4	4	0	0.00473841	0.991018
AT2G24440.1	2532	1912	1924	2008	1920	1932	0.41738	0.000370645
AT2G24450.1	100	122	118	104	92	88	0.530049	0.0814428
AT2G24460.1	0	0	4	0	4	4	-0.0407884	0.883096
AT2G24480.1	0	4	6	8	8	0	-0.0290069	0.936528
AT2G24490.1	2352	1636	1706	1012	1368	1080	1.01637	9.278e-17
AT2G24500.1	3260	2512	2404	3456	4328	3668	-0.171156	0.0814594
AT2G24520.2	1026	788	766	1264	1360	1072	-0.200938	0.0848778
AT2G24530.1	482	324	374	436	360	392	0.273609	0.200058
AT2G24535.2	0	2	4	4	0	4	-0.00591183	0.98503
AT2G24540.1	832	732	542	1904	1184	964	-0.588467	0.0270361
AT2G24550.1	1246	1872	2088	416	772	472	1.96626	2.10118e-11
AT2G24560.1	2	2	0	0	0	0	0.106675	0.539124
AT2G24570.1	708	518	344	760	2324	1180	-1.01224	0.00234503
AT2G24580.1	686	718	616	756	740	456	0.362298	0.102596
AT2G24590.1	6456	5090	4444	5624	6452	5188	0.198239	0.0294593
AT2G24600.3	132	82	52	724	6228	2852	-4.60762	7.43311e-09
AT2G24610.2	0	0	0	0	12	0	-0.113708	0.419395
AT2G24630.1	1960	1572	1276	2068	2200	1512	0.0456672	0.803604
AT2G24640.1	1924	1458	1484	2148	2508	2344	-0.210946	0.0572487
AT2G24645.3	1450	1214	1050	1840	2384	1972	-0.415942	0.000183439
AT2G24650.1	1954	1674	1584	1476	1404	1532	0.536908	5.17331e-05
AT2G24680.6	278	226	286	308	256	180	0.379078	0.164338
AT2G24681.1	4	4	2	40	120	172	-4.51365	3.7656e-09
AT2G24683.1	0	4	0	60	28	96	-4.72246	1.30274e-05
AT2G24690.2	2312	1660	1500	2476	2520	2196	-0.090719	0.508143
AT2G24692.1	4	8	10	144	132	96	-3.60185	1.01308e-12
AT2G24693.1	11204	10024	8160	34212	40060	34228	-1.56272	3.45464e-72
AT2G24696.1	200	154	176	68	152	136	0.803045	0.0145158
AT2G24700.1	46	66	44	164	152	184	-1.25794	0.000152886
AT2G24710.3	2	0	6	0	0	0	0.169167	0.291655
AT2G24720.1	0	2	4	4	4	4	-0.114849	0.774338
AT2G24740.1	394	296	296	1144	1372	1180	-1.58195	9.64066e-42
AT2G24762.1	920	984	934	904	1148	780	0.332532	0.0582562
AT2G24765.1	9388	8080	7414	12744	13804	13176	-0.358495	3.25718e-05
AT2G24780.1	0	0	2	0	0	0	0.0964327
AT2G24790.1	5104	4978	3856	6080	5676	4524	0.0922458	0.590498
AT2G24800.1	98	66	34	224	352	156	-1.44471	0.000171406
AT2G24810.1	50	58	20	64	72	64	-0.253279	0.559761
AT2G24820.1	2880	2256	1928	3660	3136	2272	-0.0483521	0.821793
AT2G24830.1	1424	1126	1004	1188	1384	1180	0.229255	0.0302465
AT2G24840.1	0	2	8	32	72	16	-2.21603	0.0107166
AT2G24850.1	30	54	16	96	164	100	-1.28066	0.00574118
AT2G24860.1	1928	1416	1486	1596	1804	1528	0.279898	0.00442654
AT2G24870.1	4	4	4	28	36	40	-2.47627	0.000190875
AT2G24880.1	6	8	6	12	12	4	-0.0546556	0.916073
AT2G24940.1	9804	9988	8924	18248	17520	12512	-0.407274	0.0099237
AT2G24945.1	444	386	386	1132	1240	1208	-1.22708	1.20051e-21
AT2G24950.1	0	0	0	144	132	88	-9.9547	5.08718e-12
AT2G24960.1	650	588	598	356	436	364	0.976479	3.90122e-12
AT2G24970.1	542	420	450	436	444	408	0.43446	0.00276318
AT2G24980.3	0	0	2	4	0	0	-0.0211125	0.914917
AT2G24990.1	1696	1296	1238	1496	2180	1804	-0.0569877	0.73453
AT2G25000.1	682	568	440	1532	2804	1396	-1.38258	1.24186e-09
AT2G25010.1	1712	1458	1326	1572	1736	1604	0.183196	0.073441
AT2G25050.1	962	750	738	712	816	552	0.544917	0.000113132
AT2G25055.1	0	2	0	0	0	0	0.0956676
AT2G25060.1	692	558	470	744	804	664	-0.051404	0.742829
AT2G25070.1	5240	4490	4574	3708	4840	4024	0.503962	9.8083e-07
AT2G25080.1	7128	6020	5876	7996	8788	7244	-0.0172499	0.849397
AT2G25090.1	26	4	20	16	28	20	-0.0270847	0.957387
AT2G25100.1	2180	1570	1496	1596	1840	1424	0.413764	0.000129304
AT2G25110.1	11082	8704	9666	9244	9800	8212	0.426947	7.89599e-06
AT2G25120.1	16	10	8	56	32	40	-1.33897	0.0100387
AT2G25130.1	40	26	16	0	0	12	0.98905	0.0622652
AT2G25140.1	3544	2612	2812	3996	4556	3588	-0.118905	0.253763
AT2G25150.1	16	12	8	20	4	4	0.256222	0.605374
AT2G25160.1	4	4	12	4	12	16	-0.112246	0.820751
AT2G25170.3	11902	9384	9394	9936	10772	8888	0.365071	1.46166e-07
AT2G25180.1	2188	1878	1832	1348	1864	1544	0.623088	2.24818e-07
AT2G25185.1	7788	5904	5794	6012	7200	6184	0.315542	8.27445e-05
AT2G25190.1	1944	1612	1584	2452	3652	2668	-0.433734	0.00116047
AT2G25200.1	8	12	22	12	8	12	0.379934	0.456609
AT2G25210.1	9320	9382	7886	7324	8724	8044	0.453647	0.000116166
AT2G25215.1	2	0	0	0	0	0	0.0922377
AT2G25220.2	416	390	344	188	240	284	0.957716	2.67149e-05
AT2G25230.1	2	2	2	12	8	12	-1.07426	0.0850405
AT2G25240.1	4	6	8	12	24	20	-0.742421	0.165842
AT2G25250.1	3812	3344	3042	3380	3232	3232	0.355982	0.00144914
AT2G25260.1	206	168	168	84	84	104	1.24465	7.75461e-07
AT2G25270.1	2386	2046	2034	1716	1728	1404	0.72752	6.35321e-12
AT2G25280.1	3858	3324	2916	3552	4240	3488	0.156081	0.0738019
AT2G25290.1	1666	1400	1066	1644	1552	972	0.285348	0.185984
AT2G25295.1	262	260	166	24	52	32	2.93469	1.4854e-18
AT2G25297.2	0	2	0	0	0	0	0.0956676
AT2G25300.1	2106	1686	1698	1644	1816	1296	0.520238	6.83574e-06
AT2G25305.1	1788	1702	1408	436	472	420	2.19096	4.56125e-76
AT2G25310.1	7206	5696	5464	5632	5972	4888	0.465484	1.11325e-09
AT2G25320.3	5318	4084	4006	5212	5544	4520	0.123524	0.170946
AT2G25330.1	282	152	156	184	260	200	0.154126	0.594065
AT2G25350.2	1752	1180	1312	1620	1728	1836	0.0115782	0.953609
AT2G25355.1	1012	944	766	804	872	884	0.389199	0.00764844
AT2G25370.1	0	0	0	8	8	8	-3.5154	0.0145509
AT2G25410.1	0	4	0	0	0	0	0.107893	0.520635
AT2G25420.4	1652	1300	1402	1412	1716	1524	0.218317	0.0645408
AT2G25430.1	13418	10296	9420	14832	18312	13856	-0.18793	0.0444441
AT2G25450.1	708	418	820	1936	2332	1492	-1.16615	5.16685e-06
AT2G25460.2	50	22	20	56	60	56	-0.491321	0.23865
AT2G25470.3	0	10	2	12	12	16	-0.383077	0.391056
AT2G25480.2	1508	1200	1114	1444	1620	1488	0.0571265	0.627624
AT2G25482.1	8	4	0	36	48	32	-2.5451	0.00102745
AT2G25490.1	12456	8258	7638	12300	10696	12048	-0.0151336	0.922032
AT2G25510.1	52	52	90	116	148	100	-0.447711	0.234877
AT2G25520.1	14296	11544	10392	18252	21724	16916	-0.33262	1.08194e-05
AT2G25530.1	5620	3594	3314	5800	6464	5148	-0.17242	0.250508
AT2G25540.1	15194	10526	11936	23100	28160	21940	-0.63288	3.89253e-10
AT2G25560.1	1442	1314	1134	1820	2220	1908	-0.288572	0.00788278
AT2G25565.1	0	0	0	96	48	56	-8.90536	5.16024e-09
AT2G25570.1	1508	1278	1452	2340	2596	2528	-0.483763	0.000300415
AT2G25580.1	964	756	712	852	1096	916	0.0768612	0.586465
AT2G25590.1	2018	1598	1844	1300	1212	1120	0.890082	3.15576e-11
AT2G25600.1	18	20	24	16	8	36	0.173482	0.735059
AT2G25605.1	984	798	784	928	824	672	0.38431	0.015008
AT2G25610.2	3542	2996	2592	3152	3268	2448	0.352267	0.00258095
AT2G25620.1	1852	1372	1286	1752	2076	1536	0.0618169	0.638233
AT2G25625.1	704	348	340	164	180	512	0.747581	0.0797194
AT2G25630.1	10	12	6	0	20	4	0.15985	0.71862
AT2G25640.1	1620	1276	1206	2264	2588	2216	-0.468103	1.4742e-08
AT2G25650.1	2952	2412	2400	3416	4192	3392	-0.180718	0.0365325
AT2G25660.1	4398	3582	3268	6944	8152	6456	-0.618017	5.2035e-18
AT2G25670.1	7134	5530	5608	6640	8252	7276	0.0352174	0.758789
AT2G25680.1	522	488	348	1236	1412	1060	-1.11152	2.05816e-13
AT2G25685.1	322	294	328	640	932	692	-0.896561	7.31206e-07
AT2G25690.1	1868	1206	1226	1444	1432	1348	0.313544	0.0299921
AT2G25700.1	1216	1306	1030	944	1064	740	0.682796	2.22266e-05
AT2G25710.1	2120	1634	1594	1696	1940	1652	0.325644	0.000141192
AT2G25720.1	1650	1466	1424	2104	2116	1488	-0.00305105	0.985221
AT2G25730.2	3312	2648	2862	4360	4492	2824	-0.0727597	0.708967
AT2G25735.1	4	2	0	12	400	108	-5.65898	5.17285e-07
AT2G25737.1	3368	2698	2474	2212	2364	2184	0.640965	8.55343e-14
AT2G25740.1	2100	1738	1740	2168	2588	2328	-0.0271969	0.823734
AT2G25760.2	6160	5750	5250	6140	6936	6220	0.15016	0.132845
AT2G25770.1	42	30	16	20	72	64	-0.335861	0.489871
AT2G25780.1	0	0	0	0	0	4	-0.102916	0.605374
AT2G25790.1	1360	954	934	1160	3288	2744	-0.751026	0.0135882
AT2G25800.1	3372	2724	2472	4592	5164	4092	-0.374267	3.03489e-06
AT2G25810.1	174	162	112	112	136	88	0.680795	0.00986627
AT2G25820.1	4	4	0	16	12	4	-0.517621	0.266562
AT2G25830.1	2062	1674	1566	1672	1636	1388	0.480683	5.73843e-06
AT2G25840.2	2212	1692	1696	1752	2332	1744	0.25762	0.0227936
AT2G25850.2	2786	2332	2320	1948	2604	2164	0.462125	2.32072e-05
AT2G25870.1	3218	2498	2416	2972	3560	2824	0.112464	0.209576
AT2G25880.3	496	414	324	460	480	392	0.191499	0.281155
AT2G25890.2	8	2	2	0	0	0	0.406753	0.0842697
AT2G25900.1	2494	2864	3206	788	772	816	2.15922	1.31231e-27
AT2G25905.1	0	0	0	4	20	24	-5.73309	0.00140939
AT2G25910.2	6224	5004	4694	6260	6004	4872	0.20272	0.0810207
AT2G25920.1	1306	1042	1106	1064	1040	856	0.530164	2.51923e-05
AT2G25930.1	2686	2342	2662	2504	2420	2040	0.458421	0.00108445
AT2G25940.1	100	80	46	84	96	60	0.181189	0.629958
AT2G25950.1	5082	3810	4078	4016	4524	3776	0.386142	4.71166e-06
AT2G25964.1	408	368	312	3148	3328	2672	-2.74578	6.65342e-139
AT2G25970.1	8098	7290	6786	7840	8776	7444	0.201702	0.0113511
AT2G25980.1	8	12	4	8	12	8	0.0488587	0.928677
AT2G26000.2	1042	844	748	1020	1164	972	0.051049	0.684351
AT2G26010.1	4	2	0	12	8	0	-0.211882	0.535259
AT2G26020.1	0	0	2	0	0	0	0.0964327
AT2G26030.4	1310	942	934	1332	1344	1220	0.0145243	0.924009
AT2G26040.1	16	6	12	24	8	16	-0.110047	0.832167
AT2G26050.1	56	46	56	68	52	72	0.0221314	0.959175
AT2G26060.1	2572	1942	1958	3560	3868	3296	-0.412898	4.05861e-07
AT2G26070.2	1426	1226	1102	1236	1224	1200	0.340693	0.00377393
AT2G26080.1	22026	18064	15232	26600	29244	20564	-0.155216	0.262857
AT2G26100.1	2718	1882	1962	2928	3340	2704	-0.139573	0.214342
AT2G26110.1	3616	2578	2508	4276	3948	4048	-0.194071	0.159425
AT2G26120.1	0	2	0	0	0	0	0.0956676
AT2G26130.1	0	0	2	0	0	0	0.0964327
AT2G26140.1	12748	10264	10334	15360	15656	13052	-0.085017	0.384659
AT2G26150.1	84	96	158	192	312	212	-0.604234	0.0898146
AT2G26160.1	32	34	8	16	16	12	0.645902	0.209945
AT2G26170.1	2014	1388	1216	1120	1392	1116	0.636702	3.1981e-06
AT2G26180.1	342	230	166	176	244	176	0.561534	0.0277127
AT2G26190.1	1358	942	1006	2504	9924	3036	-1.58111	0.0025196
AT2G26200.1	1636	1374	1404	2576	2636	2532	-0.48903	3.45384e-06
AT2G26210.1	2206	1794	1754	2372	2800	2364	-0.0715729	0.446383
AT2G26230.1	4846	3642	3660	5468	6096	5632	-0.190176	0.0382501
AT2G26240.1	1122	892	982	2072	2088	1868	-0.681838	1.53757e-09
AT2G26250.1	71566	56894	53444	73732	83036	73316	-0.0282973	0.725493
AT2G26260.1	1708	1472	1298	1468	1728	1320	0.303383	0.00275263
AT2G26270.1	924	840	812	956	1132	932	0.0933746	0.482579
AT2G26280.1	3334	2526	2370	3632	4172	3328	-0.122319	0.192335
AT2G26290.1	18	22	36	36	44	32	-0.13124	0.782054
AT2G26300.1	4732	3948	4080	3432	7416	6640	-0.120866	0.672311
AT2G26310.1	710	544	510	720	876	836	-0.151724	0.337484
AT2G26320.1	298	348	224	260	260	204	0.551128	0.0207875
AT2G26330.1	3452	3032	2570	2712	2692	2328	0.533842	2.33047e-07
AT2G26340.2	2670	2366	2178	2524	2460	1716	0.418467	0.0055556
AT2G26350.1	906	856	702	908	904	856	0.194148	0.184042
AT2G26360.1	1240	1062	852	1000	1060	1072	0.306744	0.0326665
AT2G26380.1	2	0	0	0	20	8	-0.355411	0.179267
AT2G26390.1	4	4	2	0	8	8	-0.0754789	0.859621
AT2G26400.2	0	22	14	0	0	0	0.505086	0.0117634
AT2G26410.1	68	38	42	28	24	24	1.0872	0.00761432
AT2G26420.2	4	12	0	0	0	4	0.198518	0.452424
AT2G26430.1	3050	2628	2470	2728	3224	2504	0.265803	0.00184304
AT2G26440.1	11324	9568	9162	11836	16768	16872	-0.273594	0.0978102
AT2G26450.1	168	68	108	168	176	160	-0.226557	0.507516
AT2G26460.1	2246	1670	1736	2068	2364	2084	0.105129	0.321692
AT2G26470.1	1004	854	808	820	1024	896	0.273224	0.0235409
AT2G26480.1	4	2	0	0	16	12	-0.303878	0.378954
AT2G26490.1	18	12	20	20	8	28	0.0627913	0.908168
AT2G26500.1	17470	14780	15152	16588	15552	13380	0.366704	0.00091375
AT2G26510.1	1404	1166	1044	944	1184	880	0.575908	1.21153e-07
AT2G26515.1	78	68	52	12	16	40	1.53706	0.00366264
AT2G26520.1	228	302	218	312	292	240	0.145973	0.605545
AT2G26530.1	318	444	210	2664	4624	852	-2.38147	0.000160529
AT2G26540.1	1800	1534	1498	1212	1280	1044	0.762756	3.33055e-15
AT2G26550.1	1284	1114	1124	852	820	784	0.824105	1.88548e-11
AT2G26560.1	0	0	0	0	0	4	-0.102916	0.605374
AT2G26570.1	2340	2152	2104	3568	3020	2200	-0.0834154	0.694269
AT2G26580.1	0	6	4	0	4	8	0.0179364	0.963039
AT2G26590.1	3034	2200	2248	2340	2976	2752	0.195362	0.13582
AT2G26600.1	4182	3188	2842	7628	10424	9100	-1.08865	1.61973e-19
AT2G26610.1	0	2	4	0	0	4	0.0659822	0.802343
AT2G26620.1	0	10	0	0	0	0	0.117455	0.345048
AT2G26640.1	1670	1378	1370	3808	4524	3660	-1.11506	6.60406e-47
AT2G26650.1	38	48	68	28	120	60	-0.0221599	0.963342
AT2G26660.1	2682	2000	1980	2040	2096	2148	0.380382	0.0012971
AT2G26670.1	2554	2092	1914	2912	3184	2736	-0.114865	0.180216
AT2G26680.1	3812	2718	2700	4512	4964	4608	-0.301325	0.00306591
AT2G26690.1	720	716	432	2248	1448	760	-0.83609	0.0127601
AT2G26695.1	232	148	104	364	248	144	-0.290094	0.450132
AT2G26700.1	40	44	26	48	48	44	-0.0264348	0.951354
AT2G26710.1	584	524	388	668	684	404	0.083845	0.749307
AT2G26730.1	10170	8996	7472	5708	5492	4840	1.03401	2.81022e-23
AT2G26740.1	610	608	574	1416	1792	1176	-0.931313	1.76389e-09
AT2G26750.1	234	216	214	556	652	576	-1.08259	1.12721e-12
AT2G26760.1	676	474	436	480	520	308	0.561637	0.00734329
AT2G26770.1	4836	3768	3118	4288	4516	3392	0.246057	0.0612856
AT2G26780.1	6174	5094	4556	7452	8500	7032	-0.222585	0.00197783
AT2G26790.1	464	320	280	216	320	272	0.666591	0.0015174
AT2G26800.2	6108	4128	4506	8428	9868	8192	-0.529667	1.49579e-07
AT2G26810.1	862	650	544	728	744	704	0.211785	0.177743
AT2G26820.3	16	10	20	0	0	0	6.80184	6.08872e-05
AT2G26830.1	1556	1236	1004	2392	2780	2364	-0.672356	1.76242e-09
AT2G26840.2	906	866	784	1224	1400	1040	-0.186814	0.173922
AT2G26850.1	60	26	46	48	84	40	-0.0402157	0.930622
AT2G26860.1	1006	748	800	940	1036	992	0.0911755	0.530722
AT2G26865.1	106	124	106	64	80	92	0.750326	0.0168955
AT2G26870.1	5262	3970	4374	6196	7068	6672	-0.233984	0.0322075
AT2G26880.1	24	26	24	24	16	12	0.589443	0.213599
AT2G26890.1	10822	9158	8606	11544	13552	10768	-0.00704491	0.935301
AT2G26900.1	15444	12954	11528	11284	12808	11080	0.493542	2.28166e-13
AT2G26910.1	24484	20712	19438	18816	20792	18500	0.466349	2.22346e-13
AT2G26920.1	2650	2086	2260	2520	2932	2400	0.151803	0.135385
AT2G26930.1	2164	1940	1788	2048	2488	2084	0.151623	0.13571
AT2G26940.1	40	14	14	40	32	24	-0.149073	0.761418
AT2G26950.1	4	0	4	36	88	84	-4.0895	4.15782e-07
AT2G26960.1	2	0	0	0	4	4	-0.126553	0.60604
AT2G26970.1	814	580	638	924	944	824	-0.0928198	0.539124
AT2G26975.1	302	350	292	1348	2656	1100	-2.00766	7.72474e-13
AT2G26980.4	2870	2540	2540	1740	2072	2124	0.724519	5.41638e-08
AT2G26990.1	6404	4968	4822	9832	11324	10124	-0.634925	8.49903e-18
AT2G27000.1	8	12	14	36	72	60	-1.68139	0.00152379
AT2G27010.1	0	0	0	28	16	92	-8.11192	2.90327e-06
AT2G27020.2	15008	13202	11462	14036	15708	13684	0.18377	0.0208169
AT2G27030.3	16524	13372	12396	24384	26552	25140	-0.533687	1.91544e-11
AT2G27035.1	184	228	200	56	56	40	2.29161	6.93568e-15
AT2G27040.1	15912	12196	12720	17768	22136	20552	-0.249423	0.0232532
AT2G27050.1	1308	1262	824	1676	2108	2088	-0.457707	0.0133995
AT2G27060.1	840	722	538	380	280	440	1.1616	3.53194e-06
AT2G27070.1	24	38	54	64	60	96	-0.412672	0.363621
AT2G27080.1	226	646	228	5672	17384	7660	-4.15933	1.17846e-08
AT2G27090.1	3252	2402	2392	3680	4632	4032	-0.302243	0.00371006
AT2G27100.1	4348	3554	3350	4024	4960	3692	0.14706	0.117341
AT2G27110.1	2946	2138	2254	2184	2656	2444	0.314785	0.00614127
AT2G27120.2	342	214	260	420	620	460	-0.534826	0.00811271
AT2G27130.1	4440	4508	3554	5152	4992	3232	0.222004	0.258435
AT2G27140.1	962	1080	902	664	636	704	0.848374	2.76083e-06
AT2G27150.1	1872	1388	1590	4856	6068	4900	-1.37628	1.13554e-39
AT2G27170.1	5770	4598	4480	5792	6260	5248	0.0933518	0.231314
AT2G27180.1	104	98	76	120	168	88	-0.0880598	0.797719
AT2G27190.1	2708	2516	2344	1856	1964	1784	0.746099	4.71039e-14
AT2G27200.1	990	882	864	2364	2844	2748	-1.20793	3.48329e-23
AT2G27210.1	2326	1986	1520	3264	3356	2760	-0.368465	0.004126
AT2G27220.2	76	92	56	228	112	88	-0.481638	0.24693
AT2G27229.1	4	0	0	0	4	4	-0.0643029	0.813097
AT2G27230.1	5944	4866	4432	4232	4032	3192	0.712713	5.89868e-10
AT2G27240.1	28	42	38	48	184	136	-1.13383	0.0193679
AT2G27260.1	2236	1940	1766	2260	2872	2008	0.0598115	0.652852
AT2G27270.1	0	0	0	0	16	4	-0.245531	0.151464
AT2G27280.1	8	8	10	0	8	8	0.312029	0.497177
AT2G27285.1	2898	2216	2010	4144	4688	4440	-0.585599	7.20525e-09
AT2G27290.1	2026	1768	1764	5632	5644	4648	-1.18785	9.05445e-32
AT2G27300.1	74	88	56	176	220	160	-0.952566	0.000579722
AT2G27310.1	1226	1034	1168	1792	2312	1396	-0.329602	0.0590894
AT2G27313.1	0	0	0	8	16	20	-5.72194	0.000916063
AT2G27315.1	0	2	6	16	60	20	-2.2159	0.0112046
AT2G27320.1	278	248	186	280	504	416	-0.399521	0.120738
AT2G27330.1	1318	1188	1042	1132	1336	1024	0.339826	0.00194875
AT2G27340.2	1036	810	696	1072	992	944	0.0575523	0.734411
AT2G27350.3	4546	3446	3432	4208	4988	4040	0.101019	0.247255
AT2G27360.1	80	84	52	100	124	168	-0.472883	0.183222
AT2G27370.1	2	2	0	0	0	0	0.106675	0.539124
AT2G27380.1	68	20	38	64	0	16	0.267079	0.564855
AT2G27385.1	3666	2744	2784	2808	3236	2404	0.433451	8.47075e-06
AT2G27389.1	602	500	374	776	4508	1636	-1.49629	0.00907625
AT2G27390.1	36	54	36	36	372	96	-1.1205	0.0474173
AT2G27402.1	7538	6570	5874	100	136	84	6.28321	0
AT2G27420.1	4	6	0	300	108	48	-4.9085	2.91684e-08
AT2G27430.1	0	6	12	44	48	36	-1.61732	0.0241961
AT2G27450.2	4532	4074	4030	8284	10060	7840	-0.716689	1.75806e-15
AT2G27460.1	2904	2310	2212	3540	3788	2964	-0.153148	0.11981
AT2G27470.1	2190	1816	1606	3420	3564	2888	-0.495098	2.16545e-07
AT2G27480.1	272	232	240	364	452	244	-0.159835	0.538987
AT2G27490.1	1190	936	834	1932	2052	1968	-0.693153	1.78367e-10
AT2G27500.1	1180	1236	1108	2632	5120	2644	-1.15874	2.40126e-07
AT2G27505.1	8	10	6	152	116	80	-3.40234	1.46304e-11
AT2G27507.1	0	0	0	0	8	0	-0.109964	0.497177
AT2G27510.1	6350	5186	5472	4796	4828	4408	0.587581	4.1359e-10
AT2G27520.1	0	4	0	0	0	0	0.107893	0.520635
AT2G27530.1	32130	27984	27120	27512	31856	24828	0.37239	9.48924e-07
AT2G27535.1	44	22	32	56	88	96	-0.833739	0.0378042
AT2G27580.1	1220	1236	988	2288	2628	2336	-0.740901	1.43199e-09
AT2G27590.1	1318	950	1074	1796	2000	1784	-0.419687	0.00021465
AT2G27600.1	11220	8906	8638	15392	18756	16104	-0.486667	4.40781e-11
AT2G27610.1	148	130	116	172	212	140	-0.0789216	0.767683
AT2G27630.1	20	12	12	44	52	52	-1.25084	0.00508663
AT2G27650.1	12	14	10	64	132	56	-2.26012	8.50628e-06
AT2G27660.1	48	88	48	72	224	212	-0.88249	0.05244
AT2G27680.1	5098	4592	4256	5824	5860	5244	0.0381435	0.740346
AT2G27690.1	472	530	474	748	1208	772	-0.508299	0.0162289
AT2G27700.2	492	402	386	852	1148	920	-0.855318	7.02477e-11
AT2G27710.1	19152	16812	15420	36216	40248	33980	-0.781629	9.74891e-35
AT2G27720.2	3376	3470	3018	3088	3704	3120	0.315419	0.00964084
AT2G27730.1	15570	12500	12780	25100	24844	22868	-0.515757	2.88389e-09
AT2G27740.1	986	764	808	2560	2912	3064	-1.41429	3.32052e-26
AT2G27750.1	4	0	2	4	0	0	0.0564185	0.833218
AT2G27760.1	1080	924	880	892	908	992	0.346467	0.018973
AT2G27770.1	1166	1068	880	1108	1076	924	0.309912	0.0216771
AT2G27775.2	698	692	604	872	940	836	-0.0845813	0.589306
AT2G27780.1	0	0	0	0	4	4	-0.138086	0.428332
AT2G27790.1	420	360	294	272	352	364	0.405378	0.0491186
AT2G27800.1	564	390	526	468	616	560	0.159122	0.472855
AT2G27810.4	5586	5052	4652	4484	5400	4000	0.460548	9.98653e-07
AT2G27820.1	2970	2162	2162	3380	3360	3188	-0.138375	0.237041
AT2G27830.1	442	448	322	1232	1344	348	-0.786116	0.0362266
AT2G27840.3	2592	1864	1862	4284	5424	4820	-0.88303	3.14521e-16
AT2G27860.1	27236	21614	19596	26336	31152	26972	0.00572344	0.94052
AT2G27880.1	18360	14688	15486	14440	17604	13680	0.404776	1.14901e-06
AT2G27900.1	7346	6048	5536	6592	7464	5928	0.236366	0.00123965
AT2G27920.1	8262	6356	6354	7464	7884	6572	0.247972	0.00193724
AT2G27930.5	200	194	154	248	372	248	-0.310834	0.179812
AT2G27940.1	0	2	0	4	20	0	-0.270767	0.277994
AT2G27950.1	4972	3456	3390	5012	4820	4632	0.00653191	0.963837
AT2G27960.1	3046	2690	2796	3236	3172	2452	0.266109	0.0532631
AT2G27970.1	1568	1312	1058	1176	1176	1020	0.521946	3.06568e-05
AT2G27980.1	4072	3204	3072	3268	3472	3160	0.370681	4.21039e-06
AT2G27990.1	650	390	490	540	440	396	0.427573	0.0505984
AT2G28000.1	16992	13138	13078	28428	33164	28620	-0.745228	5.01381e-30
AT2G28010.1	228	162	158	204	236	196	0.089149	0.694746
AT2G28020.1	2	0	0	0	0	0	0.0922377
AT2G28030.1	0	2	0	0	0	0	0.0956676
AT2G28040.1	2624	2022	2124	5368	6300	5472	-1.0187	1.88784e-35
AT2G28050.1	642	498	402	548	552	444	0.2926	0.087185
AT2G28060.1	1328	1046	1016	1324	1500	1216	0.0615568	0.578323
AT2G28070.1	510	394	370	260	284	284	0.906646	9.13875e-09
AT2G28080.1	1076	1128	844	1236	2868	1080	-0.353772	0.254882
AT2G28085.1	0	2	0	8	0	8	-0.227826	0.369047
AT2G28100.1	4294	3710	3378	5768	6000	4592	-0.200406	0.0643205
AT2G28105.1	286	216	190	232	364	256	0.0164043	0.952545
AT2G28110.1	2774	1702	2260	6200	5884	5516	-1.05998	3.89379e-12
AT2G28120.1	996	844	828	2424	3928	3088	-1.47517	5.60681e-21
AT2G28130.1	2726	2076	2230	2284	3320	2896	0.0432388	0.81041
AT2G28140.1	86	136	62	52	48	36	1.23344	0.00251764
AT2G28150.1	1422	998	1016	1212	1480	1344	0.072541	0.62221
AT2G28160.1	26	22	28	16	12	36	0.319485	0.521472
AT2G28170.1	0	4	0	0	4	4	-0.0452454	0.870151
AT2G28180.1	36	24	32	24	8	20	0.766892	0.127921
AT2G28190.1	3754	4136	3396	9236	7992	4972	-0.605497	0.00512975
AT2G28200.1	458	416	388	900	436	400	-0.127999	0.719144
AT2G28210.1	0	0	0	0	0	12	-0.114924	0.387177
AT2G28220.1	46	44	36	772	1016	752	-3.99051	1.03329e-87
AT2G28230.1	3808	3074	2854	3028	3008	2636	0.472633	2.40485e-07
AT2G28240.1	1102	900	1006	1300	1368	1416	-0.122281	0.456008
AT2G28250.1	368	296	286	1012	1164	1052	-1.43903	9.66483e-34
AT2G28260.1	222	170	152	124	180	416	-0.098573	0.826521
AT2G28290.5	18872	14990	15222	19176	22468	17236	0.0574245	0.52667
AT2G28305.1	7228	7208	6552	7040	2800	1324	0.864119	0.098846
AT2G28310.1	2658	2370	2050	1668	1872	1500	0.802195	1.08144e-18
AT2G28315.1	13976	9152	9962	10568	11896	10380	0.309181	0.00541288
AT2G28320.1	3708	2816	2262	3592	3856	3212	0.0231184	0.885503
AT2G28330.1	766	558	570	340	456	488	0.833834	1.54579e-05
AT2G28340.1	172	116	118	80	80	36	1.25965	0.000289993
AT2G28350.1	2516	1942	1684	2532	2916	2424	-0.0489367	0.681383
AT2G28355.1	0	2	0	0	0	0	0.0956676
AT2G28360.1	1904	1552	1446	1920	2144	1844	0.0440457	0.653406
AT2G28370.1	1356	1222	1048	1088	1144	1060	0.446271	6.42911e-05
AT2G28380.1	3928	3130	2948	3336	3652	3608	0.221486	0.0373769
AT2G28390.1	5052	3980	3696	6476	6940	5592	-0.26324	0.0017568
AT2G28400.1	140	136	130	896	744	496	-2.01996	3.43654e-16
AT2G28405.1	0	0	0	0	4	0	-0.100395
AT2G28410.1	1752	1596	1428	540	392	460	2.06045	4.54887e-30
AT2G28420.1	12	10	16	96	20	24	-0.98816	0.0835475
AT2G28430.1	3094	2576	2494	4164	4448	3684	-0.270788	0.000743971
AT2G28440.1	136	76	82	164	268	268	-0.875026	0.00404651
AT2G28450.1	1658	1486	1452	3752	4412	3712	-1.03914	5.50622e-32
AT2G28460.1	54	62	58	44	108	140	-0.304918	0.495558
AT2G28470.1	15034	12744	10992	6008	6760	5216	1.41913	2.68851e-66
AT2G28480.1	864	688	758	632	800	688	0.434506	0.00140926
AT2G28490.1	2	6	2	12	0	0	0.00790431	0.98467
AT2G28500.1	74	82	50	24	20	16	1.95573	3.92131e-06
AT2G28510.1	108	80	36	88	128	164	-0.383083	0.356445
AT2G28520.1	8552	6292	5864	8264	9256	8576	-0.0299049	0.80351
AT2G28540.2	4278	3324	3406	3824	4372	3752	0.195095	0.0141895
AT2G28550.3	390	226	204	204	204	140	0.81904	0.00141244
AT2G28560.1	318	202	194	1120	1272	1084	-1.96548	2.01412e-39
AT2G28570.1	46	114	70	56	236	128	-0.312023	0.510968
AT2G28580.2	314	288	324	68	156	92	1.83206	1.16603e-09
AT2G28590.1	862	716	786	2440	2984	2324	-1.37564	3.36405e-36
AT2G28600.1	1704	1416	1324	2192	2552	2140	-0.311911	0.000142715
AT2G28605.1	758	830	656	912	660	512	0.398528	0.112753
AT2G28610.1	6	2	6	0	0	4	0.290321	0.383925
AT2G28620.1	520	352	316	404	460	560	0.0235264	0.933601
AT2G28625.1	4312	3314	3390	6712	7412	5844	-0.538249	4.14082e-11
AT2G28630.1	760	1104	948	768	1200	964	0.271158	0.306667
AT2G28640.1	6	2	2	16	16	8	-0.877295	0.127164
AT2G28650.1	5742	3772	3540	8304	11908	9984	-0.889744	1.35013e-09
AT2G28660.1	284	304	272	76	68	64	2.33568	5.57625e-23
AT2G28670.1	212	102	96	96	116	116	0.520319	0.110932
AT2G28671.1	302	214	176	300	376	220	-0.054847	0.846634
AT2G28680.1	1382	1136	1152	1772	2404	1968	-0.413384	0.000539493
AT2G28690.1	98	88	58	236	180	216	-1.00331	0.00054299
AT2G28700.1	256	160	198	68	48	44	2.1795	2.53559e-13
AT2G28710.1	4	8	0	0	0	0	0.225065	0.172937
AT2G28720.1	392	222	322	420	384	348	0.00536368	0.985957
AT2G28740.1	11462	9190	8946	8324	8520	7512	0.589567	1.78509e-15
AT2G28760.4	14202	7788	9840	11504	12952	11196	0.130514	0.471163
AT2G28780.1	24	32	72	68	200	172	-1.06958	0.0355331
AT2G28790.2	6828	7554	7312	4420	5396	3436	1.03602	4.34524e-10
AT2G28800.1	6594	5992	5708	6028	6240	5208	0.383993	4.43042e-05
AT2G28810.1	892	750	658	588	576	616	0.658673	5.97309e-06
AT2G28815.1	72	40	50	40	76	48	0.23999	0.551548
AT2G28830.1	420	344	340	400	596	496	-0.108158	0.601315
AT2G28840.1	5332	4986	5392	4556	4464	4044	0.581439	7.99835e-06
AT2G28850.1	114	46	50	116	68	132	-0.261473	0.547183
AT2G28860.1	34	34	20	80	120	92	-1.28819	0.000408762
AT2G28870.1	5512	4058	3960	3836	3400	3508	0.620405	9.0208e-07
AT2G28880.1	2064	1638	1490	1888	2432	2020	0.0254061	0.850468
AT2G28890.1	1814	1418	1502	1456	2532	3048	-0.238941	0.395415
AT2G28900.1	73528	63912	61566	57764	67560	56664	0.447033	2.17048e-11
AT2G28910.1	14520	12764	11730	28184	31764	24648	-0.78851	1.23554e-25
AT2G28920.1	4	10	6	0	0	0	4.24219	0.00962694
AT2G28930.1	1040	778	874	916	1140	1320	-0.0194421	0.936836
AT2G28940.2	1324	918	1026	744	1204	1124	0.379644	0.0676394
AT2G28950.1	8840	7436	6242	2964	4432	5980	0.995326	4.53335e-05
AT2G28960.2	0	0	0	0	0	4	-0.102916	0.605374
AT2G28990.1	2	2	0	0	0	8	-0.0590751	0.82242
AT2G29000.1	6	0	0	0	0	0	0.110797	0.477597
AT2G29020.1	4808	4012	4058	5172	5164	5200	0.0409899	0.754467
AT2G29040.1	530	362	430	756	732	776	-0.451262	0.00844941
AT2G29045.1	2	0	0	4	4	4	-0.334754	0.324748
AT2G29050.1	4428	3612	3472	5060	6064	4712	-0.139495	0.0852379
AT2G29060.1	0	8	2	0	0	0	0.197017	0.217392
AT2G29065.1	900	642	522	652	652	648	0.359729	0.0405675
AT2G29070.2	1250	776	826	1296	1496	1268	-0.202177	0.186668
AT2G29080.1	9330	8154	7650	8568	10536	8224	0.201056	0.0152489
AT2G29090.1	746	638	556	368	232	84	1.68578	3.42633e-05
AT2G29100.2	6	0	0	0	0	0	0.110797	0.477597
AT2G29120.1	0	0	0	0	0	4	-0.102916	0.605374
AT2G29125.1	18	16	6	0	4	8	0.749558	0.149289
AT2G29130.1	8590	6340	7156	35100	37804	22400	-1.76044	2.30674e-27
AT2G29140.1	1810	1396	1388	2588	2752	2568	-0.468781	4.64859e-07
AT2G29150.1	0	0	0	8	20	0	-0.318394	0.0772208
AT2G29170.1	54	36	50	24	40	36	0.659393	0.0996325
AT2G29180.1	1882	1522	1430	5080	4168	3924	-1.12222	1.02835e-15
AT2G29190.1	5822	4544	4254	3124	4612	4012	0.615258	8.86466e-06
AT2G29200.1	1986	1424	1446	1652	2192	1932	0.0578639	0.707581
AT2G29210.1	6198	4770	4540	12508	14108	11828	-0.994379	3.99352e-52
AT2G29260.1	156	106	112	116	96	128	0.383295	0.196994
AT2G29263.1	4	0	0	0	0	0	0.1053	0.559697
AT2G29290.2	2	10	10	0	32	16	-0.155941	0.710655
AT2G29300.2	0	0	2	16	28	24	-3.92941	0.00123285
AT2G29310.1	142	212	188	212	344	216	-0.125242	0.710877
AT2G29320.1	204	224	192	352	580	444	-0.768661	0.000774475
AT2G29330.1	802	644	582	1764	2052	1732	-1.13096	2.32166e-33
AT2G29340.1	3290	3272	3586	6428	11536	10680	-1.11744	3.16703e-07
AT2G29350.1	310	196	204	932	2180	2344	-2.57768	6.62636e-16
AT2G29360.1	4722	3286	3194	4120	3844	3132	0.309215	0.0260027
AT2G29370.1	338	214	252	400	544	364	-0.364104	0.0748984
AT2G29380.1	8	0	0	4	4	8	-0.130366	0.712179
AT2G29390.1	3730	2884	2948	3348	3592	3028	0.251989	0.00242722
AT2G29400.1	3738	3184	3406	3056	3368	2980	0.4516	5.73146e-06
AT2G29410.1	518	442	474	568	524	512	0.149413	0.416094
AT2G29420.1	2594	2238	1822	3408	3908	3376	-0.367177	0.000245276
AT2G29430.1	2	2	2	0	0	8	-0.0195626	0.951895
AT2G29440.1	268	314	192	216	176	232	0.558628	0.0494605
AT2G29450.1	3264	3166	2654	4256	2580	1564	0.38528	0.212065
AT2G29460.1	0	8	10	16	24	52	-0.840856	0.123265
AT2G29470.1	0	4	0	80	12	4	-2.37903	0.0170141
AT2G29480.1	0	0	0	0	0	8	-0.11162	0.464337
AT2G29485.1	2	0	0	0	0	0	0.0922377
AT2G29490.1	16	54	14	40	12	20	0.269819	0.596675
AT2G29500.1	198	114	106	464	412	236	-1.02996	0.000635176
AT2G29510.1	5474	4156	3616	3580	4484	3608	0.485047	2.78941e-06
AT2G29525.1	818	652	560	556	620	568	0.515346	7.63669e-05
AT2G29530.3	638	652	582	524	620	424	0.571683	0.000588854
AT2G29540.3	974	832	830	1108	1044	924	0.0920103	0.544482
AT2G29550.1	35494	25710	24746	19096	25928	22484	0.646682	2.44484e-08
AT2G29560.1	3378	2762	2558	2304	2720	2516	0.512126	5.0848e-08
AT2G29570.1	3368	2612	2800	2268	2752	2208	0.594609	6.85932e-11
AT2G29580.1	1712	1316	1296	1652	1508	1488	0.196693	0.145327
AT2G29590.1	1038	964	930	928	712	804	0.551147	0.00275678
AT2G29600.1	134	124	150	104	112	108	0.60886	0.0226649
AT2G29605.1	0	0	0	0	0	4	-0.102916	0.605374
AT2G29620.1	6	2	0	12	0	8	-0.168703	0.621129
AT2G29630.1	10690	8428	9176	10932	9808	7348	0.322142	0.0408358
AT2G29640.1	346	278	268	260	244	196	0.639073	0.000517283
AT2G29650.1	4236	3068	2660	3028	2980	2468	0.524937	4.20214e-05
AT2G29660.1	2592	1888	1848	716	832	924	1.63619	3.21785e-27
AT2G29670.1	15498	9296	9098	11884	14500	10564	0.169512	0.308029
AT2G29680.1	326	230	268	208	316	320	0.254375	0.334333
AT2G29690.1	3900	3244	2848	2908	3376	2760	0.454796	1.22511e-08
AT2G29700.1	3708	3268	2842	3616	3320	2888	0.304398	0.0136177
AT2G29710.1	40	70	56	84	88	44	-0.00853102	0.984234
AT2G29720.1	200	234	268	388	4896	2796	-2.60624	0.00125082
AT2G29730.1	2306	1704	1702	2620	3188	2480	-0.219622	0.0257111
AT2G29740.1	22	10	6	16	0	4	0.30276	0.493735
AT2G29750.1	358	176	268	268	344	300	0.106668	0.71413
AT2G29760.1	410	276	294	328	368	296	0.280802	0.110388
AT2G29830.1	0	0	0	0	4	0	-0.100395
AT2G29840.1	0	0	0	4	0	0	-0.102227	0.613033
AT2G29850.1	0	0	0	0	4	0	-0.100395
AT2G29860.1	2	0	0	0	0	0	0.0922377
AT2G29870.1	0	0	0	0	0	12	-0.114924	0.387177
AT2G29880.1	2	0	0	0	0	0	0.0922377
AT2G29890.3	4256	2392	3096	2992	3320	3060	0.343068	0.0398384
AT2G29900.1	2028	1474	1594	1792	2040	1764	0.17494	0.104899
AT2G29910.6	1112	854	816	760	1140	748	0.38235	0.0171875
AT2G29930.1	2	2	0	0	0	4	0.0110285	0.967162
AT2G29940.1	744	406	524	600	640	668	0.0981475	0.680921
AT2G29950.1	0	2	0	0	0	4	-0.0255852	0.896987
AT2G29960.1	12850	10576	9922	9140	10308	8592	0.562783	6.34876e-23
AT2G29970.1	2284	1774	1810	1596	1732	1768	0.503011	1.92977e-05
AT2G29980.1	10460	9228	6688	5940	6208	4652	0.953442	5.06241e-12
AT2G29990.1	2754	2046	2140	5116	6116	5696	-0.966956	1.51769e-21
AT2G29995.1	88	74	94	108	68	68	0.32432	0.379307
AT2G30000.1	1036	810	908	1204	1452	1356	-0.219899	0.119767
AT2G30010.2	7474	6836	6208	4492	6528	6352	0.543694	0.000714775
AT2G30020.1	594	662	512	4448	5384	1572	-2.16208	3.69249e-06
AT2G30040.1	440	302	226	2004	2776	1108	-2.2275	2.01307e-15
AT2G30050.1	4528	4286	3932	4612	4828	3860	0.259782	0.0178534
AT2G30060.1	6540	5736	4904	4988	4920	4628	0.545201	3.31586e-08
AT2G30070.1	3824	2528	3026	3628	5216	4600	-0.200155	0.248508
AT2G30080.1	3292	2406	2302	4352	5444	3756	-0.436036	0.000188088
AT2G30090.1	806	748	658	904	1340	1040	-0.234695	0.153855
AT2G30100.1	1616	1226	1340	1100	1232	1092	0.595581	1.69253e-08
AT2G30105.1	4232	3410	3258	4568	5228	4488	-0.0751583	0.337593
AT2G30110.1	21486	16576	15190	18688	21044	17128	0.213827	0.00543729
AT2G30120.5	1376	1090	916	924	1100	1048	0.433236	0.00140536
AT2G30130.1	0	0	0	4	0	4	-0.142908	0.409553
AT2G30140.1	280	134	118	392	1180	1132	-1.94188	1.48368e-06
AT2G30150.2	712	500	410	936	900	520	-0.212547	0.42035
AT2G30160.1	936	630	574	1568	1464	992	-0.580015	0.00309401
AT2G30170.1	980	770	690	1160	1100	764	0.00422064	0.985781
AT2G30200.1	7510	5706	5642	10272	11768	9472	-0.423916	2.1732e-09
AT2G30210.1	0	2	0	128	164	88	-6.91206	4.12432e-10
AT2G30220.1	136	110	68	8	12	8	3.69007	8.54542e-16
AT2G30230.1	330	582	336	1084	756	872	-0.710992	0.0196985
AT2G30240.1	0	0	0	4	4	0	-0.135859	0.436625
AT2G30250.1	26	32	16	28	280	532	-2.83105	0.000149241
AT2G30260.1	2654	2388	2262	3100	3348	3052	-0.0595245	0.59176
AT2G30270.1	1972	1546	1322	1508	2180	1688	0.158092	0.309893
AT2G30280.1	1528	1152	1288	1316	1564	1412	0.198426	0.117847
AT2G30290.2	2	0	4	8	4	0	-0.0796731	0.815098
AT2G30300.1	416	256	132	264	152	396	0.159363	0.717963
AT2G30310.1	52	18	2	76	32	44	-0.409848	0.418185
AT2G30320.1	1038	882	756	1096	1288	1088	-0.0602397	0.633997
AT2G30330.1	1494	1122	1172	980	1008	952	0.665688	1.65789e-09
AT2G30340.2	4	0	0	8	4	12	-0.466837	0.221604
AT2G30350.2	1512	928	1076	1252	1380	1328	0.123567	0.480855
AT2G30360.1	1448	1206	1074	2252	2852	1632	-0.506905	0.00243982
AT2G30370.1	2	2	6	0	0	0	0.373008	0.102344
AT2G30380.1	70	70	42	52	92	44	0.22904	0.575369
AT2G30390.2	4058	3710	3144	4376	4552	3384	0.144459	0.278054
AT2G30395.1	64	72	72	308	356	256	-1.76018	4.89001e-13
AT2G30400.1	480	440	422	284	336	324	0.806009	5.47859e-07
AT2G30410.1	7028	5704	5510	4744	5000	4628	0.651356	9.39301e-18
AT2G30424.1	2	2	14	0	0	0	0.552799	0.0281111
AT2G30430.1	2	0	0	0	0	0	0.0922377
AT2G30432.1	312	358	220	84	160	140	1.45844	1.65155e-06
AT2G30440.1	6286	5060	4798	5040	11604	8932	-0.311463	0.218772
AT2G30460.1	1904	1338	1298	1456	1704	1480	0.269123	0.0201658
AT2G30470.1	2224	1858	1758	2268	2460	2308	0.0435443	0.695129
AT2G30480.10	426	400	446	456	584	512	0.0426805	0.850055
AT2G30490.1	81928	59004	59636	62832	73060	63484	0.313811	0.000174846
AT2G30500.1	3500	2500	2400	3628	4772	3676	-0.208237	0.078287
AT2G30505.1	390	294	312	312	376	268	0.366164	0.0321889
AT2G30520.1	6098	5522	4182	1900	980	3948	1.12707	0.0350638
AT2G30530.1	1546	1506	1242	1696	1800	1652	0.0553052	0.700948
AT2G30540.1	294	156	122	132	280	232	0.092854	0.815725
AT2G30550.2	1368	980	798	1968	1628	1372	-0.346866	0.0743545
AT2G30560.1	4	4	2	0	4	4	0.126733	0.756593
AT2G30570.1	17386	22172	19330	19632	17860	12212	0.560896	0.00783558
AT2G30575.1	1316	1044	1044	1268	1816	1200	-0.00407687	0.98163
AT2G30580.1	1158	884	934	968	1192	1072	0.191346	0.141015
AT2G30590.1	1198	1142	902	1120	1672	1228	0.0147251	0.937107
AT2G30600.5	3366	3386	3690	1732	2716	2360	0.927114	7.3011e-07
AT2G30615.1	118	168	150	36	116	88	1.04328	0.0134807
AT2G30620.1	15312	10756	11558	12424	12648	10740	0.374685	0.000216054
AT2G30630.2	10	8	6	8	16	12	-0.134008	0.793917
AT2G30650.1	14	20	14	52	20	20	-0.364337	0.464337
AT2G30660.1	0	0	0	0	0	4	-0.102916	0.605374
AT2G30670.1	0	4	4	0	0	0	0.17758	0.274759
AT2G30680.1	10	0	2	12	12	4	-0.24674	0.5666
AT2G30690.1	140	104	80	92	140	52	0.430701	0.248797
AT2G30695.1	1142	760	702	936	1080	840	0.165141	0.310099
AT2G30700.1	4076	3338	3574	3948	4440	3376	0.22302	0.035602
AT2G30710.1	4236	3206	3272	3336	3588	3172	0.393542	1.52067e-06
AT2G30720.1	4020	3040	3040	3412	4416	3948	0.0892217	0.495671
AT2G30730.2	544	366	360	568	752	488	-0.186061	0.345536
AT2G30740.10	2278	1906	2012	3080	4168	3332	-0.437648	0.00017966
AT2G30750.1	4	2	2	0	0	0	0.304327	0.170457
AT2G30766.1	4	8	26	0	0	440	-0.141381
AT2G30780.1	1236	918	930	1216	1424	1492	-0.113966	0.501144
AT2G30790.1	340	240	242	180	112	52	1.42801	0.000291302
AT2G30800.1	3242	2408	2464	3848	3856	3808	-0.19607	0.0845518
AT2G30810.1	154018	124302	114512	160496	195124	163468	-0.0932128	0.269735
AT2G30820.1	102	70	44	124	80	116	-0.24147	0.540457
AT2G30830.1	16	20	8	16	0	8	0.347031	0.454156
AT2G30840.1	2	0	0	0	4	0	-0.0263421	0.895316
AT2G30860.1	4030	3256	3584	15084	17528	12420	-1.71216	8.83031e-56
AT2G30870.1	19584	16492	15274	19728	35492	29844	-0.384571	0.0408358
AT2G30880.1	8952	6528	6652	6404	7576	6496	0.418693	6.13781e-07
AT2G30890.1	238	272	354	204	368	216	0.443761	0.158145
AT2G30900.1	270	266	250	140	136	140	1.20036	7.37944e-09
AT2G30910.1	1758	1318	1258	1680	1932	1820	-0.0191761	0.892884
AT2G30920.1	1400	1062	1086	1728	1856	1512	-0.205106	0.0498956
AT2G30930.1	512	668	636	1780	2864	1992	-1.46894	3.09564e-11
AT2G30933.1	88	58	56	112	116	108	-0.389614	0.177761
AT2G30940.2	0	2	0	0	0	0	0.0956676
AT2G30942.1	548	490	502	572	668	552	0.103785	0.51262
AT2G30950.4	18728	14058	13114	15804	17380	13240	0.291724	0.00233824
AT2G30960.1	812	614	638	628	772	904	0.136502	0.545361
AT2G30970.1	11998	10164	9968	10516	12996	10540	0.236334	0.00281342
AT2G30980.1	7302	6694	6462	8576	9900	8680	-0.0840128	0.424194
AT2G30985.1	4984	5094	4866	5396	6468	5916	0.0768267	0.615596
AT2G30990.1	1140	1058	1280	584	1440	1720	0.186566	0.613033
AT2G31010.1	926	660	768	692	1360	1540	-0.267173	0.383775
AT2G31020.1	18	14	14	4	20	44	-0.120188	0.813097
AT2G31040.1	4528	3694	3750	5108	5432	4660	-0.0268755	0.781401
AT2G31050.1	0	0	0	12	0	12	-0.309045	0.0847539
AT2G31060.3	3484	2856	2760	3744	4524	3648	-0.0693742	0.430623
AT2G31070.1	1514	1182	1208	2128	2692	2092	-0.498144	3.72046e-07
AT2G31083.2	0	2	2	12	12	4	-0.734863	0.135856
AT2G31085.1	4	0	0	0	0	0	0.1053	0.559697
AT2G31090.1	3318	2790	2704	3720	4688	3936	-0.164198	0.0866666
AT2G31100.1	26	6	2	76	100	88	-2.39641	0.000338756
AT2G31110.2	8844	8724	8078	3680	6556	6876	0.857405	0.00013654
AT2G31130.1	1618	1278	1280	1488	1832	1816	0.011931	0.94463
AT2G31140.1	2142	1774	1742	2188	2424	2016	0.0889042	0.337593
AT2G31141.1	18	18	32	36	44	32	-0.249871	0.590628
AT2G31150.1	714	700	712	736	704	552	0.412908	0.019616
AT2G31160.1	6	2	6	24	20	8	-0.837977	0.135897
AT2G31170.1	1440	1214	1166	1140	1208	1244	0.392013	0.00173824
AT2G31180.1	4	2	4	8	0	0	0.0772242	0.824884
AT2G31190.1	1194	1026	1030	896	920	616	0.726143	4.34986e-06
AT2G31200.1	6332	5062	5208	8016	9696	9236	-0.378568	0.000415279
AT2G31210.1	0	4	0	0	8	4	-0.093801	0.729468
AT2G31215.1	0	0	0	16	0	0	-0.118372	0.339644
AT2G31220.2	150	132	116	296	368	244	-0.828917	4.94931e-05
AT2G31230.1	82	58	78	128	208	120	-0.649989	0.0346679
AT2G31240.1	2510	2104	1932	3204	3720	3548	-0.360847	0.00043662
AT2G31250.1	120	104	84	200	208	200	-0.634771	0.00463398
AT2G31260.1	2972	2446	2576	3484	3484	2768	0.03621	0.799477
AT2G31270.1	2440	1582	1800	1924	2472	2240	0.113924	0.490744
AT2G31280.3	7802	5598	4662	6956	5948	5768	0.235526	0.152821
AT2G31290.1	806	646	578	964	1172	1076	-0.344384	0.00732914
AT2G31300.2	1242	1088	956	1584	1536	1648	-0.223852	0.122306
AT2G31305.1	1308	1064	1110	944	1088	1064	0.47462	0.000161877
AT2G31320.1	1044	1024	856	1260	1448	1088	-0.0487061	0.755408
AT2G31340.1	1110	890	760	784	944	760	0.453699	0.000118445
AT2G31350.1	4102	3084	3062	4308	4772	4476	-0.0947572	0.369195
AT2G31360.1	48704	36044	36168	51548	59616	46624	-0.0699218	0.447699
AT2G31370.1	5320	4034	3746	3916	4924	4520	0.274075	0.017359
AT2G31380.1	3066	1870	1360	3188	1908	1588	0.164419	0.612316
AT2G31390.1	25018	20782	20774	24408	26268	22768	0.174689	0.0148224
AT2G31400.1	8098	7012	6436	8868	9904	8296	-0.0112524	0.901375
AT2G31410.1	2090	2022	1758	3320	3920	2940	-0.459257	3.30064e-05
AT2G31420.1	6	0	2	4	0	0	0.0885169	0.736698
AT2G31425.1	2	0	2	8	4	0	-0.153074	0.630097
AT2G31430.1	58	42	40	36	32	28	0.721499	0.0546555
AT2G31440.1	2164	2142	1896	3512	3856	2736	-0.364423	0.00722964
AT2G31450.1	1530	1178	1088	1460	1680	1260	0.0996569	0.425826
AT2G31470.1	16	16	10	56	40	52	-1.28735	0.00654071
AT2G31480.1	6	4	6	4	4	24	-0.240364	0.606279
AT2G31490.1	14612	13554	11778	14048	14512	12312	0.282806	0.00271176
AT2G31500.1	94	66	68	32	60	68	0.683055	0.0733103
AT2G31510.1	5490	4470	4182	4364	4620	3964	0.43741	1.41509e-09
AT2G31530.1	1638	1178	1066	1284	1548	1440	0.159501	0.275938
AT2G31540.1	16	20	14	8	16	20	0.2928	0.559697
AT2G31550.1	10	10	14	16	12	20	-0.0973774	0.851488
AT2G31560.1	1152	1108	770	1824	964	576	0.132949	0.730139
AT2G31570.1	18706	14122	14728	15100	17804	15720	0.278262	0.000913907
AT2G31580.1	942	696	700	632	696	652	0.537469	1.15383e-05
AT2G31600.1	252	250	258	400	364	360	-0.226983	0.300941
AT2G31610.1	37460	29396	28880	24716	31004	26240	0.536048	1.03424e-11
AT2G31620.1	18	12	20	4	28	40	-0.0915536	0.85974
AT2G31650.1	1792	1436	1386	1576	1876	1572	0.190872	0.0363729
AT2G31660.1	5422	4470	4358	5640	6704	5560	-0.0106777	0.905943
AT2G31670.1	11234	8758	9338	10320	11620	9488	0.217063	0.00832233
AT2G31680.1	606	638	556	912	1084	592	-0.167829	0.485904
AT2G31710.1	1322	1022	930	1008	1088	1148	0.306636	0.0333175
AT2G31725.1	1184	936	956	952	1212	1140	0.205613	0.15313
AT2G31730.1	572	446	470	800	1596	1408	-0.980597	4.968e-05
AT2G31740.1	2524	2102	1940	2200	2632	2104	0.237763	0.00477503
AT2G31750.2	1098	888	852	596	848	484	0.864108	5.41057e-07
AT2G31760.1	152	112	94	184	224	220	-0.474929	0.0471224
AT2G31770.1	8	0	2	12	8	12	-0.442439	0.336401
AT2G31780.1	252	272	236	528	684	528	-0.835454	2.01581e-06
AT2G31790.1	340	396	324	664	448	368	-0.1374	0.652875
AT2G31800.1	1790	1754	1850	1324	2704	2304	0.099655	0.724919
AT2G31810.1	2512	2394	2720	2204	2676	2488	0.369853	0.0206167
AT2G31820.1	5154	4074	4020	4232	5732	4108	0.232419	0.0365325
AT2G31830.2	104	94	80	44	84	64	0.767862	0.0185082
AT2G31840.1	1364	1162	1302	1700	1816	1612	-0.0959149	0.505285
AT2G31850.1	0	2	0	0	0	0	0.0956676
AT2G31865.2	114	122	74	144	1208	980	-2.07865	0.00359894
AT2G31870.1	466	378	388	304	592	564	0.0674367	0.832322
AT2G31880.1	602	594	434	2840	8196	3376	-2.72485	1.59661e-18
AT2G31890.1	1290	1104	1134	1600	2012	1448	-0.18751	0.141931
AT2G31900.2	2390	1796	1392	1040	1424	1400	0.800752	7.59875e-06
AT2G31910.1	26	18	24	28	56	28	-0.26557	0.560503
AT2G31920.1	46	40	64	380	324	368	-2.44965	7.53226e-16
AT2G31930.1	2720	1406	1734	3248	2880	2764	-0.299082	0.139757
AT2G31940.1	234	186	222	428	300	200	-0.179622	0.591121
AT2G31945.1	34	22	16	136	88	36	-1.2577	0.0140779
AT2G31953.1	9654	8046	7432	6092	8116	5440	0.671884	1.17244e-09
AT2G31955.1	1278	1082	968	1420	2276	1952	-0.426429	0.0148282
AT2G31957.1	32	32	48	44	32	52	0.0936927	0.84652
AT2G31960.1	23482	16970	16012	29544	34044	23180	-0.299847	0.0160966
AT2G31970.1	2848	2208	2204	2408	2636	2368	0.279114	0.00103085
AT2G31980.1	30	40	44	116	164	100	-1.25329	0.000545856
AT2G31985.1	2	0	0	0	0	0	0.0922377
AT2G31990.2	84	56	36	68	212	140	-0.763088	0.0708795
AT2G32000.1	1584	1316	1168	1228	1112	1124	0.525354	6.07311e-05
AT2G32010.1	726	580	646	764	460	512	0.438621	0.0839292
AT2G32020.1	42	36	14	32	124	24	-0.345456	0.490744
AT2G32030.1	1452	1290	1042	1956	3504	1720	-0.549575	0.013143
AT2G32040.1	2348	1736	1650	2020	2696	2116	0.0591992	0.662355
AT2G32050.1	2	12	2	8	16	0	-0.0273699	0.946363
AT2G32060.1	15384	12950	12518	17480	21080	19396	-0.186101	0.052465
AT2G32070.1	4396	3312	3226	4160	4816	4392	0.0184158	0.876778
AT2G32080.1	7370	6634	6304	11320	10464	10048	-0.326941	0.00414237
AT2G32090.1	3420	2760	2994	6172	6780	5876	-0.711315	6.92161e-16
AT2G32100.1	20	22	32	48	60	28	-0.360798	0.429896
AT2G32120.1	380	328	360	316	324	264	0.545464	0.00171395
AT2G32130.1	2	4	0	124	112	8	-4.45096	4.22868e-05
AT2G32140.1	38	102	18	308	472	56	-1.53425	0.013942
AT2G32150.1	1404	1396	1328	2188	1988	1480	-0.118494	0.550063
AT2G32160.3	284	272	260	692	700	644	-0.978116	8.89363e-11
AT2G32170.2	2486	2100	2140	2532	2568	1804	0.280346	0.0545026
AT2G32180.1	330	358	344	1920	1720	1756	-2.03981	9.02898e-33
AT2G32190.1	76	86	82	172	816	412	-1.97687	1.47411e-05
AT2G32200.2	0	0	2	60	404	104	-7.3332	3.66948e-09
AT2G32210.1	54	52	38	864	5920	2376	-5.43771	3.20266e-14
AT2G32220.1	1600	1216	1164	4632	5200	3960	-1.47131	3.50791e-58
AT2G32230.1	2776	2366	2238	3052	3264	2732	0.0236095	0.818731
AT2G32235.1	292	182	202	192	376	232	0.07078	0.827025
AT2G32240.1	9930	7772	7340	6028	15196	16544	-0.227598	0.572222
AT2G32250.1	1364	1120	1026	1304	1764	1788	-0.152841	0.407627
AT2G32260.1	3082	2416	2492	3440	4136	3408	-0.13979	0.118407
AT2G32270.1	20	4	4	28	60	36	-1.38847	0.0246714
AT2G32275.1	112	80	94	276	184	168	-0.749962	0.0127138
AT2G32280.1	108	112	88	116	116	80	0.275179	0.366144
AT2G32290.1	94	50	48	268	168	88	-0.973357	0.0211006
AT2G32295.1	688	580	512	664	940	660	-0.0226013	0.905203
AT2G32300.2	2	4	4	48	52	12	-2.59938	0.0012001
AT2G32320.2	2186	1740	1682	2508	3144	2696	-0.25535	0.00908084
AT2G32340.1	770	600	532	852	968	928	-0.219721	0.118794
AT2G32360.1	58	62	100	76	108	44	0.24852	0.570063
AT2G32370.1	1444	1106	1116	6844	7084	6972	-2.19672	5.93935e-113
AT2G32380.1	1234	988	900	992	1108	1016	0.307669	0.00461871
AT2G32390.5	386	296	274	268	304	240	0.531265	0.000960697
AT2G32400.1	1518	1288	1258	1740	1892	1424	0.00733837	0.95922
AT2G32410.1	1330	1088	962	1260	1232	1224	0.165288	0.217738
AT2G32415.3	1118	756	814	1140	1232	924	0.0166818	0.925994
AT2G32430.1	930	696	686	2396	1728	1148	-0.826273	0.000765635
AT2G32440.1	1768	1552	1614	1460	1528	1048	0.604691	4.38347e-05
AT2G32450.1	2624	2122	1952	2300	2676	1892	0.278826	0.0128921
AT2G32460.1	36	28	34	44	56	8	0.127103	0.807785
AT2G32470.1	128	98	80	172	132	172	-0.309515	0.310807
AT2G32480.1	4522	3460	3608	6356	6532	5708	-0.365723	2.90544e-05
AT2G32487.2	678	526	460	272	380	340	1.02992	1.31805e-09
AT2G32500.2	2266	1576	1474	2364	1932	1608	0.14001	0.482759
AT2G32510.1	1980	1118	1188	1144	340	428	1.12189	0.0301576
AT2G32520.2	8188	6406	6328	6348	7060	6104	0.411423	3.37409e-10
AT2G32530.1	262	116	120	1416	848	452	-2.05015	2.70972e-07
AT2G32540.1	176	146	92	308	272	128	-0.386062	0.285203
AT2G32550.2	1722	1548	1396	1684	2060	1616	0.12133	0.272287
AT2G32560.1	6006	4172	3486	3196	3044	2768	0.877099	4.99602e-10
AT2G32580.1	4798	4080	3408	7168	7340	6396	-0.451006	2.31653e-06
AT2G32590.1	582	446	406	960	1072	976	-0.749582	4.17882e-10
AT2G32600.1	1138	1138	1066	2792	3280	2300	-0.973549	2.85615e-13
AT2G32610.1	0	0	2	0	0	0	0.0964327
AT2G32620.1	0	0	0	0	0	8	-0.11162	0.464337
AT2G32630.1	510	366	368	508	532	448	0.049068	0.779639
AT2G32640.1	1702	1244	1206	1760	1388	1092	0.261282	0.200887
AT2G32645.1	56	92	88	48	72	52	0.687043	0.0745381
AT2G32650.1	1346	1194	1292	452	516	508	1.68272	3.27055e-32
AT2G32660.2	0	0	12	0	0	4	0.101641	0.626258
AT2G32670.1	352	272	280	336	484	304	0.0129356	0.957287
AT2G32680.1	2	0	6	12	24	32	-1.66903	0.0294969
AT2G32690.1	294954	274938	237426	181228	154784	135228	1.08526	4.23494e-16
AT2G32700.7	14010	11820	10890	13096	15568	12716	0.145037	0.0353412
AT2G32710.1	2032	1878	1572	1160	1428	1236	0.828225	5.80883e-14
AT2G32720.1	23638	17982	18060	21748	22356	19768	0.21011	0.0101653
AT2G32730.1	17784	14522	13966	17604	20064	16432	0.0912319	0.151103
AT2G32740.1	26	8	8	216	204	164	-3.42732	3.50787e-15
AT2G32750.2	4938	3606	3928	5280	6964	5816	-0.213991	0.0685596
AT2G32760.1	2154	1580	1642	2228	2812	2440	-0.161296	0.172686
AT2G32765.1	2882	2026	2170	2964	3392	3388	-0.153187	0.272622
AT2G32770.3	1978	1700	1638	1216	1476	1228	0.753632	1.02308e-16
AT2G32780.1	224	200	240	208	300	244	0.144405	0.580296
AT2G32785.1	6	2	2	0	0	4	0.180076	0.572023
AT2G32788.1	8	4	8	20	0	0	0.0431622	0.912725
AT2G32790.1	938	760	774	2184	2808	2696	-1.30694	2.46652e-23
AT2G32800.1	352	210	220	592	868	704	-1.13081	9.89105e-09
AT2G32810.1	9444	7718	7586	11232	12352	10136	-0.12769	0.0723187
AT2G32830.1	60	30	32	144	144	120	-1.3555	3.15477e-05
AT2G32835.1	2	10	2	12	24	12	-0.59687	0.246687
AT2G32840.1	1430	1092	1104	1516	1796	1656	-0.140582	0.243956
AT2G32850.2	5842	4392	4408	4904	5556	5448	0.184159	0.101344
AT2G32860.2	6850	6366	5706	6740	7464	7000	0.1521	0.149844
AT2G32870.1	0	2	2	48	52	52	-4.58175	3.14103e-07
AT2G32880.1	0	0	0	12	4	8	-0.997071	0.0184611
AT2G32885.1	0	0	4	0	0	0	0.108458	0.512373
AT2G32890.1	198	148	148	200	196	176	0.0918236	0.699546
AT2G32900.1	3168	2746	2530	3364	3388	3060	0.0968517	0.354941
AT2G32905.1	4	0	0	0	0	0	0.1053	0.559697
AT2G32910.1	3328	2542	2378	3084	3628	3232	0.0384615	0.732417
AT2G32920.1	15324	12136	12564	13524	16576	13584	0.191484	0.019121
AT2G32930.2	1878	1448	1322	1876	3204	2576	-0.386342	0.0354366
AT2G32940.1	782	644	620	1028	1140	820	-0.219565	0.109396
AT2G32950.1	3344	2400	2302	3912	3872	3160	-0.13489	0.299234
AT2G32960.1	246	190	198	360	356	292	-0.338636	0.0669427
AT2G32970.2	1986	1614	1500	1592	1644	1516	0.407522	1.687e-05
AT2G32980.1	1780	1488	1248	1732	1964	1576	0.0888991	0.45769
AT2G32990.1	2296	1382	472	984	364	188	1.01564	0.0835475
AT2G33000.1	46	24	38	100	80	96	-0.924676	0.0127255
AT2G33010.1	16	6	12	4	8	20	0.144002	0.776958
AT2G33020.1	16	58	18	0	4	12	1.76422	0.0251746
AT2G33030.1	0	2	0	0	0	0	0.0956676
AT2G33040.1	21440	18944	18232	19764	20980	16964	0.341409	5.62081e-05
AT2G33050.1	662	536	592	484	456	432	0.682285	7.36937e-06
AT2G33060.1	782	702	842	456	492	724	0.734941	0.00445784
AT2G33070.3	2	0	2	4	20	0	-0.288128	0.36687
AT2G33080.1	0	0	6	8	0	4	-0.051094	0.85974
AT2G33100.1	74	50	32	48	24	16	0.830384	0.0843004
AT2G33110.1	516	434	404	656	740	684	-0.298688	0.0237024
AT2G33120.2	12518	8884	8680	8972	11588	10964	0.231271	0.0883422
AT2G33130.1	336	220	274	184	192	240	0.682748	0.00529661
AT2G33150.1	20816	18114	18270	17848	19468	15840	0.425467	2.74658e-07
AT2G33160.1	518	388	436	120	304	164	1.45778	1.05544e-06
AT2G33170.1	3192	2682	2434	1732	1796	1836	0.929023	6.30336e-18
AT2G33175.1	0	0	2	0	0	0	0.0964327
AT2G33180.1	558	494	380	596	604	492	0.0690106	0.715119
AT2G33190.1	0	2	0	0	0	8	-0.0716132	0.709276
AT2G33200.1	8	10	14	16	24	20	-0.325846	0.512034
AT2G33205.5	36	24	26	0	0	4	4.14753	8.27445e-05
AT2G33210.1	7072	5306	5720	7816	9920	8120	-0.193989	0.0552216
AT2G33220.2	3846	4324	4054	11008	10344	7576	-0.877358	4.18531e-07
AT2G33230.1	0	0	0	16	8	8	-4.76091	0.00475298
AT2G33233.1	220	140	128	128	160	80	0.650373	0.0293422
AT2G33240.1	720	524	508	536	752	700	0.119751	0.550443
AT2G33250.1	1238	1006	986	2544	2256	1408	-0.590453	0.00375927
AT2G33255.1	2192	1704	1678	2644	2144	1708	0.0866062	0.671526
AT2G33260.2	234	190	194	208	312	184	0.134749	0.604732
AT2G33270.1	28	16	20	16	12	24	0.36615	0.455573
AT2G33280.1	964	664	518	840	812	596	0.217247	0.324366
AT2G33290.1	1100	772	764	1384	1356	1048	-0.208896	0.180042
AT2G33300.1	0	4	4	0	0	0	0.17758	0.274759
AT2G33310.2	5858	4592	4002	3688	4356	3428	0.638891	1.20458e-12
AT2G33320.1	2306	1722	1702	2344	2720	2600	-0.110656	0.377394
AT2G33330.1	1724	1532	1360	1964	2316	2116	-0.151923	0.180297
AT2G33340.1	6236	5104	5072	6032	6352	5732	0.171756	0.035688
AT2G33350.5	428	268	360	364	252	268	0.513632	0.0471413
AT2G33360.1	1556	1172	1024	2024	1932	1700	-0.28259	0.0339862
AT2G33370.1	8168	8142	7342	6200	7100	5628	0.64033	8.14272e-10
AT2G33380.1	9230	5776	5608	33004	24860	11396	-1.28175	0.00141938
AT2G33385.2	2802	2026	2306	2280	2384	2212	0.358076	0.00178006
AT2G33390.1	3558	2900	2852	2208	2596	2060	0.754364	1.2558e-23
AT2G33400.1	314	316	336	636	504	540	-0.44722	0.0436158
AT2G33410.1	9338	7154	6964	7524	8864	6732	0.333862	4.2497e-05
AT2G33420.1	320	298	296	88	136	96	1.81162	6.62831e-17
AT2G33435.1	2844	2194	2016	2588	2868	2376	0.157919	0.0881169
AT2G33450.1	4672	4800	4516	5396	5476	3812	0.257383	0.121186
AT2G33460.1	398	306	264	360	328	316	0.237573	0.222631
AT2G33470.1	10752	9624	8758	15804	17456	16628	-0.455369	4.80857e-07
AT2G33480.1	2422	1968	2040	2660	4072	4508	-0.467331	0.0263604
AT2G33490.1	2938	2244	2196	3308	4332	3688	-0.300247	0.00540952
AT2G33500.1	1836	1424	1400	1228	1232	1048	0.71326	2.77271e-12
AT2G33510.2	592	410	372	460	608	584	0.0319525	0.892918
AT2G33520.1	10	2	0	8	20	4	-0.286904	0.503317
AT2G33530.1	1040	762	614	652	616	496	0.729881	2.203e-05
AT2G33540.1	2654	1884	1782	3236	3672	3256	-0.376262	0.000332516
AT2G33550.1	828	838	854	856	964	692	0.330658	0.0526143
AT2G33560.2	248	252	228	144	116	108	1.25698	1.03036e-07
AT2G33570.1	3558	2878	1982	2260	3016	2616	0.381772	0.0288856
AT2G33580.1	482	416	362	1900	3640	1492	-2.08196	5.70601e-16
AT2G33585.1	1248	870	856	996	1116	1004	0.231795	0.0706487
AT2G33590.1	2500	2064	1676	2772	4080	3656	-0.427384	0.00784063
AT2G33600.1	1638	1318	1326	1812	1944	1548	0.00915238	0.942037
AT2G33610.1	2648	2190	2054	2356	2888	2304	0.186445	0.0334376
AT2G33620.1	5500	4838	4454	4404	5244	4272	0.405857	9.35545e-08
AT2G33630.1	1116	902	796	1648	1924	1396	-0.494375	1.82417e-05
AT2G33640.1	208	182	152	340	436	316	-0.664435	0.00023555
AT2G33670.1	10	4	14	4	8	4	0.502037	0.325718
AT2G33680.5	204	118	190	196	240	244	-0.0861389	0.782054
AT2G33690.1	0	0	0	0	0	4	-0.102916	0.605374
AT2G33700.1	3642	2934	2722	3888	5140	3676	-0.126843	0.277865
AT2G33710.2	8	6	8	8	12	8	-0.0061445	0.989776
AT2G33720.1	2	2	0	0	0	0	0.106675	0.539124
AT2G33730.1	7710	6458	6096	7888	9144	7764	0.0257239	0.747021
AT2G33735.1	662	564	632	496	484	532	0.591736	0.000680662
AT2G33740.2	3052	2276	2834	2732	2804	2628	0.308239	0.0272625
AT2G33750.1	982	992	836	1140	1472	952	-0.00680753	0.97244
AT2G33760.1	112	100	124	108	172	96	0.16384	0.624086
AT2G33770.1	12216	8556	8692	11496	12012	8404	0.192338	0.178115
AT2G33775.1	86	64	42	36	36	56	0.706176	0.0792797
AT2G33780.1	880	774	730	3312	3464	3024	-1.71536	9.82972e-80
AT2G33793.1	80	66	78	232	200	140	-0.949053	0.00112502
AT2G33796.1	0	2	0	0	0	0	0.0956676
AT2G33800.1	9502	8756	8262	13720	14392	11404	-0.246701	0.0163631
AT2G33810.1	9774	9422	8452	12176	10140	7964	0.183933	0.31631
AT2G33820.3	560	534	522	584	648	508	0.21541	0.168948
AT2G33830.2	10	14	44	100	68	48	-0.840973	0.111284
AT2G33835.1	786	662	648	864	880	900	-0.0232305	0.893425
AT2G33840.1	3120	2336	2378	2472	3308	2780	0.183396	0.131091
AT2G33845.1	1452	1286	1162	1276	1480	1120	0.32653	0.00219615
AT2G33847.1	26	22	24	28	12	20	0.367319	0.448439
AT2G33850.1	0	6	0	32	12	8	-0.662131	0.119031
AT2G33855.1	1192	1092	844	964	800	596	0.690574	0.000508699
AT2G33860.1	2232	1868	1766	1952	2372	1720	0.275858	0.00741837
AT2G33870.1	0	2	2	0	0	4	0.0210684	0.936836
AT2G33880.2	882	650	534	476	480	360	0.930104	4.39276e-08
AT2G33980.3	312	178	174	332	396	268	-0.263672	0.290068
AT2G33990.1	3740	3278	3410	3868	5364	4440	-0.0613772	0.685241
AT2G34000.1	2	0	18	0	4	8	0.153332	0.647949
AT2G34010.1	724	686	664	916	976	900	-0.103958	0.496484
AT2G34020.2	26	12	10	60	68	48	-1.37503	0.00302317
AT2G34030.1	64	42	16	32	32	16	0.611124	0.20827
AT2G34040.1	5328	4414	4476	5884	7020	5960	-0.0871233	0.336568
AT2G34050.1	2152	1572	1416	1688	2160	1680	0.200609	0.112336
AT2G34060.1	90	40	46	40	80	92	0.00503732	0.993448
AT2G34070.1	3604	2830	2700	3152	4268	3524	0.0542649	0.677634
AT2G34080.1	24	32	6	28	24	8	0.177189	0.730025
AT2G34090.4	1184	1160	1072	1672	2292	1824	-0.419394	0.002366
AT2G34100.1	2	0	2	4	28	16	-1.85392	0.0293547
AT2G34123.1	2	12	4	28	4	4	-0.181054	0.685557
AT2G34140.1	176	240	212	312	308	376	-0.299763	0.305383
AT2G34150.2	8696	6388	6384	5524	5480	4160	0.801889	4.45932e-12
AT2G34160.1	3638	2954	2850	2852	3328	3008	0.349742	3.78772e-05
AT2G34170.1	2796	2012	2218	3588	3940	3556	-0.342021	0.000806874
AT2G34180.1	142	156	124	240	296	228	-0.495285	0.0249061
AT2G34185.2	38	42	42	104	76	44	-0.414675	0.320834
AT2G34190.1	828	712	622	876	756	720	0.180798	0.286855
AT2G34200.1	1902	1374	1454	2576	2832	2656	-0.455302	1.5406e-05
AT2G34210.1	224	152	154	352	388	328	-0.679604	0.000131378
AT2G34220.2	52	42	34	112	144	140	-1.24027	3.9105e-05
AT2G34224.1	10	16	4	12	4	4	0.346674	0.483472
AT2G34230.1	10	4	12	12	20	12	-0.207594	0.679504
AT2G34238.1	2	4	2	4	0	8	-0.0569698	0.888585
AT2G34240.1	38	36	34	32	28	40	0.321285	0.449048
AT2G34250.1	43822	32960	33338	34088	41364	35636	0.296902	0.000253712
AT2G34260.1	1474	1152	1026	1716	2312	2152	-0.439006	0.00226271
AT2G34280.1	2	2	0	0	0	0	0.106675	0.539124
AT2G34300.1	6924	5460	4428	6896	11708	12404	-0.548755	0.0137723
AT2G34310.1	2582	2180	1910	2916	2872	2644	-0.0272845	0.829849
AT2G34320.1	0	0	0	0	0	4	-0.102916	0.605374
AT2G34325.1	54	56	38	48	100	76	-0.213739	0.596743
AT2G34340.1	90	82	72	100	76	48	0.372061	0.309156
AT2G34350.1	4	0	4	4	12	8	-0.335971	0.446454
AT2G34355.1	3064	2262	2192	2556	3004	2484	0.210477	0.0232647
AT2G34357.1	4820	3704	3668	4680	5740	4624	0.0123773	0.906208
AT2G34360.1	8	24	28	52	20	32	-0.229206	0.644357
AT2G34370.1	18	6	8	92	112	76	-2.6894	2.08274e-08
AT2G34380.1	1158	830	706	936	1156	972	0.113758	0.490235
AT2G34390.1	140	74	88	192	268	176	-0.706118	0.00952013
AT2G34400.1	236	150	168	240	220	204	0.0373002	0.892869
AT2G34410.1	8712	5184	5604	7644	7960	6460	0.113849	0.479812
AT2G34420.1	23152	33484	31276	19804	11432	8592	1.31272	0.00266141
AT2G34430.1	2704	3918	3604	9212	5520	4412	-0.447254	0.269604
AT2G34440.1	338	238	188	84	88	68	1.92498	2.16838e-15
AT2G34450.2	328	266	304	336	336	292	0.208694	0.28182
AT2G34460.1	4152	2822	2460	4240	4468	3204	-0.0291776	0.86225
AT2G34470.2	5454	6070	4726	5372	5672	4240	0.408423	0.00726862
AT2G34480.2	42154	34836	36368	34600	42020	36992	0.309035	0.000559144
AT2G34490.1	1456	1174	1204	7224	8512	6184	-2.18447	7.88479e-117
AT2G34500.1	0	10	0	4	12	8	-0.131759	0.713874
AT2G34510.1	614	628	434	528	1440	1256	-0.540095	0.0969203
AT2G34520.1	3602	2674	2858	3864	4060	4060	-0.0827784	0.525665
AT2G34530.3	410	408	338	384	492	420	0.152556	0.420821
AT2G34540.2	140	124	106	136	180	108	0.120058	0.679175
AT2G34555.1	144	120	132	412	568	480	-1.52761	1.06501e-15
AT2G34560.2	8616	7142	6384	6968	7924	6280	0.377786	3.62856e-07
AT2G34570.1	1008	724	676	812	1096	1048	0.00705979	0.973945
AT2G34580.1	24	16	14	24	16	4	0.311961	0.539697
AT2G34585.1	3984	3514	3068	5296	5292	4172	-0.161402	0.179882
AT2G34590.1	5866	4930	4584	6812	7132	6244	-0.0775005	0.365866
AT2G34600.1	20	26	32	52	68	4	-0.11441	0.823002
AT2G34610.1	0	0	2	8	0	4	-0.169266	0.495884
AT2G34620.1	2434	2508	2318	1520	896	976	1.36571	6.1145e-09
AT2G34630.2	2478	1758	1614	2212	2708	2240	0.0138179	0.926379
AT2G34640.1	2790	2216	2242	2316	2832	2332	0.269859	0.00206156
AT2G34650.1	632	438	240	608	572	336	0.0681333	0.853552
AT2G34655.1	64	58	50	1096	1168	792	-3.80783	7.03174e-80
AT2G34660.1	6400	4330	3676	7400	9144	6768	-0.382065	0.00739553
AT2G34670.2	350	310	212	496	880	444	-0.674977	0.00958196
AT2G34680.2	9954	8458	8178	6876	8692	7036	0.553209	6.46773e-12
AT2G34690.1	5442	4362	4562	10456	11848	10608	-0.873187	1.56858e-28
AT2G34700.1	394	424	342	400	452	360	0.254036	0.173301
AT2G34710.1	2890	2470	2142	2392	2752	2040	0.376496	0.000219518
AT2G34720.1	3156	2274	1874	3812	3560	2608	-0.142533	0.461497
AT2G34730.1	1996	1358	1290	2332	2840	2160	-0.344595	0.00607801
AT2G34750.1	5582	4188	4072	6716	8620	7436	-0.401568	5.9526e-05
AT2G34770.1	1858	1376	1372	2588	4904	4168	-0.98599	1.76907e-06
AT2G34780.1	2110	1658	1670	3360	4080	3528	-0.69077	1.43854e-15
AT2G34790.1	1042	908	822	3360	3672	2648	-1.47047	9.47127e-39
AT2G34810.1	316	226	182	552	856	416	-0.953271	0.000168077
AT2G34830.2	8	6	0	8	4	0	0.0729536	0.84799
AT2G34840.1	892	858	842	1328	1468	1172	-0.278499	0.0357854
AT2G34850.1	58	68	40	320	228	120	-1.53355	0.000157118
AT2G34860.1	2614	2306	1948	2520	2524	2140	0.245308	0.0279729
AT2G34870.1	1496	1748	1334	4564	3780	2100	-0.794526	0.00202861
AT2G34880.1	220	184	148	360	448	328	-0.69865	0.000113211
AT2G34890.1	138	98	112	320	512	448	-1.51466	1.28918e-10
AT2G34900.1	1810	1512	1576	1408	1656	1568	0.391232	0.00090767
AT2G34910.1	2	2	0	0	0	0	0.106675	0.539124
AT2G34920.2	164	142	110	124	128	108	0.483794	0.0442909
AT2G34925.1	8	14	6	28	4	32	-0.381462	0.44331
AT2G34930.1	1098	912	774	936	1400	1508	-0.149973	0.527756
AT2G34940.1	6	8	10	16	12	0	0.0457872	0.925563
AT2G34960.1	128	58	76	24	80	68	0.696109	0.118669
AT2G34970.1	3250	2466	2276	3852	4384	3856	-0.286564	0.00136081
AT2G34980.1	358	252	248	224	288	368	0.232412	0.416534
AT2G34990.2	196	118	122	428	512	412	-1.29732	1.49513e-11
AT2G35000.1	98	70	66	104	132	192	-0.496949	0.154535
AT2G35010.1	3948	3568	3722	7308	8084	6728	-0.641852	1.35668e-10
AT2G35020.1	3434	2458	2246	2472	2652	2400	0.407912	0.000213956
AT2G35030.1	540	422	468	932	1068	828	-0.649432	3.76752e-07
AT2G35035.1	148	164	128	212	232	144	-0.074239	0.807531
AT2G35040.1	4382	3594	3432	4304	5016	4292	0.0609009	0.463247
AT2G35050.1	21564	17234	17294	18920	23172	20284	0.16161	0.0645153
AT2G35060.2	3446	2198	1692	3012	3320	2840	-0.0333287	0.878427
AT2G35070.1	24	22	32	248	540	352	-3.4463	3.61583e-21
AT2G35075.1	2	0	0	0	4	0	-0.0263421	0.895316
AT2G35090.1	0	0	0	8	0	0	-0.111147	0.473544
AT2G35100.1	1898	1486	1516	2032	2132	1576	0.0891279	0.523609
AT2G35110.1	5150	3922	3846	5268	5840	4652	0.0255496	0.791304
AT2G35120.1	15012	11118	11266	12488	14216	12080	0.256605	0.00067797
AT2G35130.2	248	196	152	320	252	296	-0.230397	0.379811
AT2G35140.6	508	380	378	496	476	416	0.170667	0.311764
AT2G35150.1	322	350	200	32	44	64	2.8631	9.71174e-16
AT2G35155.1	2096	1618	1680	1804	1992	1540	0.329173	0.00113627
AT2G35160.1	1092	804	852	1248	1356	1268	-0.181622	0.14098
AT2G35170.1	1452	1006	1392	1816	2192	2544	-0.430761	0.0422136
AT2G35190.1	4672	3456	2940	2748	3300	3080	0.567181	5.88995e-06
AT2G35200.1	6	4	0	0	0	4	0.119144	0.652895
AT2G35210.1	662	356	368	648	632	540	-0.0990073	0.683483
AT2G35215.1	14	4	6	16	24	16	-0.529259	0.302225
AT2G35230.1	1960	1640	1604	1868	2196	1596	0.199611	0.069341
AT2G35240.1	2150	1810	1954	3248	3100	2736	-0.293028	0.0195403
AT2G35250.1	2836	2138	2146	4312	5600	4640	-0.708922	3.01801e-13
AT2G35260.1	9806	9018	8066	7204	6300	5884	0.77668	3.28076e-10
AT2G35270.1	28	18	18	20	12	40	0.0492785	0.928201
AT2G35280.1	2	0	4	0	0	0	0.137226	0.398182
AT2G35290.1	868	876	552	2140	3460	2172	-1.39393	7.05012e-12
AT2G35300.1	2	4	8	24	4	0	-0.119776	0.763441
AT2G35310.1	1800	1496	1536	1616	1776	1420	0.323127	0.00116397
AT2G35320.1	1828	1530	1418	1192	1348	1092	0.706708	2.12726e-16
AT2G35330.1	4996	3746	3624	5160	6308	4880	-0.0875943	0.38251
AT2G35340.1	3622	2822	2786	4172	4916	4420	-0.234627	0.00837119
AT2G35343.1	4	0	0	16	20	4	-0.863476	0.0803851
AT2G35345.1	146	156	164	508	328	288	-0.862694	0.00361123
AT2G35350.1	1166	1046	1074	1492	2256	2060	-0.476854	0.00677598
AT2G35360.1	832	658	688	1084	1256	996	-0.290517	0.00948595
AT2G35370.1	11692	10356	8822	10392	9648	8416	0.421727	0.000213434
AT2G35380.1	4	0	2	24	16	12	-1.90018	0.0211906
AT2G35390.2	1938	1736	1326	1736	2164	1804	0.121617	0.402744
AT2G35410.1	1980	1810	1640	2064	2392	1740	0.133716	0.28208
AT2G35420.1	50	74	64	52	72	92	0.104449	0.81254
AT2G35430.1	470	444	460	416	528	440	0.308143	0.0699813
AT2G35450.1	2556	2246	2186	4028	4200	3780	-0.457736	3.52103e-07
AT2G35460.1	2	0	2	0	4	0	0.0270428	0.918556
AT2G35470.1	3552	3206	3162	4184	4504	3784	-0.00641926	0.956782
AT2G35480.1	800	516	634	864	988	1052	-0.259534	0.174469
AT2G35490.1	7272	6226	5992	8324	8896	7408	-0.0218804	0.849813
AT2G35500.1	1388	1262	1168	1960	1844	1600	-0.178322	0.187704
AT2G35510.1	4646	3498	3418	3500	4208	3552	0.346747	3.42942e-05
AT2G35520.2	3782	3316	3288	3008	3128	2712	0.546107	1.74102e-09
AT2G35530.1	2186	1816	1746	1652	2016	1836	0.372825	0.000327304
AT2G35540.1	1106	808	776	864	1040	856	0.268041	0.0245423
AT2G35550.1	362	242	232	344	440	340	-0.114041	0.584142
AT2G35555.1	4	2	4	0	0	8	0.0686631	0.845269
AT2G35580.1	0	0	0	0	0	8	-0.11162	0.464337
AT2G35585.1	380	302	236	784	892	856	-1.13949	5.06366e-13
AT2G35600.1	148	138	164	80	144	80	0.836745	0.00632217
AT2G35605.1	1952	1786	1636	1908	1744	1532	0.361938	0.00588241
AT2G35610.1	10078	7884	7814	11292	13592	10724	-0.147812	0.0519845
AT2G35612.1	16	2	8	4	24	8	-0.0525356	0.915845
AT2G35615.1	4	0	0	4	4	16	-0.419515	0.243094
AT2G35620.1	10450	7600	7622	9408	11112	10008	0.0569811	0.605374
AT2G35630.1	15730	12572	11638	13792	15916	11936	0.254343	0.00256009
AT2G35635.1	11598	9134	9750	11596	11916	11364	0.117389	0.274089
AT2G35640.1	10	2	2	28	56	44	-2.53776	0.000482599
AT2G35650.1	812	690	634	692	1368	1324	-0.316113	0.23865
AT2G35658.2	162	206	168	436	772	328	-1.06395	0.00051063
AT2G35660.1	426	350	318	704	548	392	-0.252488	0.323011
AT2G35670.1	702	434	520	1340	1496	1196	-0.956747	4.47303e-11
AT2G35680.1	9888	8650	9392	14280	16964	13524	-0.345989	0.00107947
AT2G35690.1	2566	2510	2124	1300	1520	1208	1.15312	1.48264e-26
AT2G35700.1	638	558	360	556	404	444	0.406691	0.102119
AT2G35710.1	162	122	104	200	1116	360	-1.53433	0.00111622
AT2G35720.1	1334	1132	970	1920	1840	1516	-0.299227	0.0223198
AT2G35730.1	8	6	2	0	0	4	0.327626	0.332094
AT2G35733.1	10	12	2	8	12	4	0.120836	0.812189
AT2G35736.1	4	6	12	16	76	52	-1.78178	0.00931394
AT2G35740.1	100	134	118	204	232	248	-0.566173	0.0455608
AT2G35750.1	718	456	470	724	1008	932	-0.378288	0.0455307
AT2G35760.1	11322	9034	7794	15624	16536	14980	-0.433252	9.56353e-07
AT2G35765.1	178	120	158	128	68	64	0.992997	0.00588299
AT2G35770.1	16	18	12	0	0	4	2.6452	0.0103678
AT2G35780.1	8514	6958	6836	8460	9264	7260	0.154362	0.0655061
AT2G35790.1	2470	1904	2016	2760	3164	2876	-0.145661	0.164049
AT2G35795.1	1898	1780	1632	3316	2904	2356	-0.358296	0.0215421
AT2G35800.1	2320	1964	1846	4192	4420	3412	-0.645292	2.2945e-11
AT2G35810.1	2832	2118	2262	10648	10680	9332	-1.76914	1.42097e-82
AT2G35820.2	1226	1102	1168	2664	2052	1492	-0.472464	0.0309073
AT2G35830.2	1882	1580	1516	1016	928	792	1.16482	8.13459e-21
AT2G35840.1	14730	11140	10042	13112	14872	11544	0.170357	0.0804815
AT2G35850.1	30	14	10	28	28	36	-0.333405	0.487995
AT2G35860.1	16230	11838	11502	20168	21736	18020	-0.287618	0.000739222
AT2G35880.1	3768	3534	3016	3648	5356	5160	-0.13291	0.485091
AT2G35890.1	262	150	192	200	292	244	0.0212327	0.944464
AT2G35900.1	1506	1326	1124	2740	2404	1652	-0.439068	0.0193712
AT2G35910.1	0	8	0	20	12	0	-0.162465	0.576335
AT2G35920.3	2772	2196	2038	2044	2672	2144	0.341518	0.000759439
AT2G35930.1	74	78	36	40	128	20	0.223066	0.653485
AT2G35935.1	0	0	0	0	4	0	-0.100395
AT2G35940.1	8198	6548	6344	11300	6468	5652	0.137523	0.618298
AT2G35950.2	48	32	32	160	176	128	-1.66853	1.15459e-08
AT2G35960.1	2646	1912	1398	1772	868	500	0.927428	0.0585012
AT2G35970.1	0	2	0	16	8	4	-0.815401	0.078809
AT2G35980.1	6	0	8	16	192	48	-3.13994	0.00110216
AT2G36000.1	1770	1726	1816	1560	1476	1280	0.612843	4.44227e-05
AT2G36010.2	554	398	364	472	636	440	0.076609	0.698459
AT2G36020.1	72	32	24	44	28	28	0.430869	0.351783
AT2G36026.1	2	8	4	12	8	8	-0.241546	0.615596
AT2G36030.1	0	0	2	0	0	0	0.0964327
AT2G36050.1	856	854	824	1156	992	720	0.143798	0.532532
AT2G36060.2	9770	7968	7762	16232	17668	15884	-0.647472	3.93799e-23
AT2G36070.1	4180	3368	2984	4348	5520	4532	-0.135594	0.18702
AT2G36080.1	138	142	174	224	296	156	-0.188705	0.560779
AT2G36090.1	250	218	182	392	620	516	-0.877909	1.87732e-05
AT2G36110.1	6	0	6	0	0	4	0.153218	0.567085
AT2G36120.1	3452	4106	3082	1088	844	1104	2.09128	4.74138e-24
AT2G36130.1	3378	2808	2880	3636	3068	2768	0.244303	0.104142
AT2G36145.1	1104	1080	886	1504	1352	984	0.000790871	0.999212
AT2G36160.1	15636	14942	14194	14808	16664	14680	0.277774	0.00535484
AT2G36170.1	8700	8390	7460	7580	8796	7040	0.390134	4.60665e-05
AT2G36180.1	16	8	8	0	0	0	5.84311	0.000807274
AT2G36190.1	9016	5636	4686	2268	2524	2400	1.69015	1.89713e-25
AT2G36200.2	1038	798	808	844	920	852	0.320787	0.00496492
AT2G36210.1	0	0	8	0	4	0	0.0763806	0.714308
AT2G36220.1	316	268	218	1116	1140	528	-1.40339	2.1442e-07
AT2G36230.1	1438	1116	1068	1148	1404	1140	0.283242	0.00512466
AT2G36240.1	3072	2382	2510	2704	2668	2544	0.314881	0.00326394
AT2G36250.1	4858	3842	3754	5908	6816	5716	-0.249718	0.000215032
AT2G36270.3	904	908	934	1248	1536	1100	-0.154673	0.379133
AT2G36290.1	4974	3614	3196	7580	8520	6800	-0.649342	3.66611e-10
AT2G36295.1	16	16	24	36	44	36	-0.523418	0.238317
AT2G36300.1	1940	1914	1528	3356	3544	2792	-0.516058	2.81882e-05
AT2G36305.1	594	542	484	1084	1128	792	-0.549687	0.000377649
AT2G36310.1	2798	2822	2426	3664	5348	4596	-0.416268	0.00702337
AT2G36320.1	1782	1558	1416	1296	1628	1380	0.457173	8.25007e-06
AT2G36325.1	68	32	18	76	176	116	-1.13614	0.0135484
AT2G36330.1	2018	1480	1408	2096	2552	2372	-0.207245	0.0985963
AT2G36340.1	536	490	444	1140	1428	988	-0.930007	4.7871e-12
AT2G36350.1	1420	1106	1226	1544	1516	1624	-0.0100125	0.954978
AT2G36355.1	344	258	270	416	504	388	-0.258488	0.109335
AT2G36360.4	1676	1582	1540	2832	2968	2688	-0.492102	8.6029e-06
AT2G36370.1	724	540	628	792	924	764	-0.0692041	0.659622
AT2G36380.1	7454	6008	5976	4924	11616	11272	-0.181452	0.558345
AT2G36390.1	7806	5982	6200	9356	10024	7384	-0.100304	0.40943
AT2G36400.1	106	206	156	116	152	156	0.414846	0.258474
AT2G36410.1	1668	1626	1542	1500	1968	1720	0.220821	0.129153
AT2G36420.1	2014	2026	1880	4352	3628	2592	-0.482711	0.0144263
AT2G36430.1	526	500	462	484	276	204	0.858849	0.00594422
AT2G36440.1	0	0	0	4	0	0	-0.102227	0.613033
AT2G36450.1	0	0	2	0	0	0	0.0964327
AT2G36460.1	20018	17430	18462	11704	12224	10916	0.991885	6.85766e-26
AT2G36470.1	218	196	206	176	140	156	0.664189	0.00553034
AT2G36480.1	2594	1932	1860	3344	3864	3300	-0.404887	2.39643e-06
AT2G36490.1	8694	8386	6884	7872	8376	5708	0.441461	0.00167888
AT2G36500.1	992	812	938	924	764	848	0.408891	0.0260226
AT2G36530.1	100206	81796	80106	160296	191824	161480	-0.649412	7.02195e-26
AT2G36540.1	0	0	2	8	20	16	-2.73314	0.0145791
AT2G36550.1	56	50	60	128	156	108	-0.828946	0.00450496
AT2G36560.1	548	332	376	332	432	320	0.498532	0.00801486
AT2G36570.1	6538	5552	2876	2088	1332	892	1.94303	9.82326e-06
AT2G36580.1	11588	8636	8130	9180	11360	9924	0.202174	0.0441628
AT2G36590.1	236	244	170	304	316	224	-0.0495526	0.856518
AT2G36620.1	18174	16228	15558	13180	15464	13596	0.558949	4.97889e-12
AT2G36630.1	1466	756	694	1912	2540	1660	-0.737705	0.000850639
AT2G36640.1	12	12	12	24	24	4	-0.077543	0.882737
AT2G36650.1	36	52	66	16	64	40	0.501924	0.298072
AT2G36660.1	240	154	140	388	372	316	-0.680142	0.00121675
AT2G36670.1	1000	848	896	1072	1388	980	0.00424025	0.981503
AT2G36680.1	2360	1846	1784	1948	2084	1984	0.298542	0.00240604
AT2G36690.1	10	6	2	0	0	0	0.729105	0.0224424
AT2G36695.1	3154	2814	2530	2532	2932	2248	0.457844	4.66142e-07
AT2G36700.1	0	2	2	0	0	12	-0.0946465	0.712173
AT2G36710.1	910	572	616	3784	3700	2140	-1.85164	4.9372e-19
AT2G36720.1	5060	3814	3600	4132	4364	3956	0.305636	0.000599042
AT2G36724.1	20080	17122	14240	14600	16292	13556	0.519397	4.73036e-10
AT2G36730.1	374	284	314	256	364	268	0.435434	0.0190859
AT2G36740.1	1204	938	948	824	964	800	0.564799	1.60238e-08
AT2G36750.1	528	392	392	640	828	592	-0.323113	0.029687
AT2G36760.1	220	124	154	552	616	500	-1.40741	2.2573e-13
AT2G36770.1	2	0	2	28	856	328	-7.23961	1.23742e-06
AT2G36780.1	10	6	2	28	52	28	-1.88031	0.00368647
AT2G36790.1	114	106	96	176	236	116	-0.354793	0.2434
AT2G36800.1	28	14	24	76	192	64	-1.75061	0.000484389
AT2G36810.1	4282	3262	3194	3540	3820	3296	0.319002	5.07917e-05
AT2G36830.1	3936	4480	2884	2228	1580	1092	1.47094	8.72611e-09
AT2G36835.1	1744	1484	1566	1724	1484	1396	0.36432	0.0144842
AT2G36840.1	1166	1096	1060	968	1096	1080	0.390515	0.00469734
AT2G36850.1	22176	17262	16346	17212	22940	20152	0.193487	0.087867
AT2G36854.1	8	40	6	20	24	24	0.0125344	0.983855
AT2G36870.1	496	392	304	204	196	188	1.28838	8.4494e-12
AT2G36880.1	74344	54212	44334	88016	93328	76628	-0.270652	0.0330951
AT2G36885.1	2782	2310	2070	1932	2080	1876	0.58878	4.56977e-12
AT2G36890.2	344	240	272	152	196	284	0.660951	0.0267075
AT2G36895.3	1802	1458	1466	1656	1416	1224	0.438412	0.00318873
AT2G36900.1	1862	1474	1756	1320	1560	1428	0.550766	4.41413e-05
AT2G36910.1	44938	35802	34096	30808	33608	29088	0.606221	8.10122e-26
AT2G36920.1	14	6	12	0	4	4	1.01644	0.08805
AT2G36930.1	3142	2352	2266	3296	3132	3136	0.0005605	0.998639
AT2G36950.1	750	774	880	1248	1924	1068	-0.430076	0.0590808
AT2G36960.3	1640	1374	1424	1464	1460	1324	0.374457	0.000794054
AT2G36970.1	76	80	68	16	128	144	-0.0184367	0.970016
AT2G36980.1	116	104	106	136	112	104	0.186515	0.532789
AT2G36985.1	12	6	6	0	0	4	0.598805	0.138085
AT2G36990.1	2304	1940	1816	1924	2136	1560	0.423897	6.78254e-05
AT2G37000.1	10	10	6	4	4	4	0.699345	0.195065
AT2G37010.1	4	2	4	0	0	4	0.196472	0.543283
AT2G37020.3	1496	1338	1282	1236	1348	1028	0.5052	6.79888e-06
AT2G37025.1	432	360	368	280	332	284	0.675479	5.79338e-06
AT2G37035.1	1652	1236	1220	1468	1772	1448	0.120882	0.266275
AT2G37040.1	46050	28938	27774	51820	58852	49520	-0.327758	0.0102539
AT2G37050.3	5652	5088	4716	4236	5192	4436	0.473858	9.19582e-08
AT2G37060.1	928	764	806	704	920	688	0.428441	0.0010281
AT2G37070.1	214	180	182	188	364	228	-0.0897617	0.766002
AT2G37080.1	8678	6438	7032	7248	8028	6844	0.313038	0.000362751
AT2G37090.1	7774	4250	5258	11112	11136	9212	-0.545869	0.000777963
AT2G37100.1	16	22	8	12	4	12	0.501155	0.331173
AT2G37110.1	4790	4570	3940	5176	6580	4792	0.0135242	0.925284
AT2G37120.1	4532	4156	3720	3784	4048	3388	0.461103	1.71095e-07
AT2G37130.1	1364	1356	1546	1564	1616	1280	0.263587	0.144961
AT2G37140.1	0	6	0	0	0	0	0.112868	0.440151
AT2G37150.3	1106	724	868	940	1084	892	0.194206	0.202652
AT2G37160.2	2374	2228	2058	2168	2668	1936	0.301046	0.00973708
AT2G37170.2	1606	1782	1456	808	520	532	1.65658	4.1085e-13
AT2G37180.1	10746	7844	7820	16832	17908	13340	-0.544283	2.03206e-07
AT2G37190.1	11936	11178	10428	9728	10388	8392	0.553826	3.42679e-09
AT2G37195.2	614	540	600	472	540	532	0.489501	0.00324987
AT2G37200.2	1046	1056	1108	1760	1804	1056	-0.168206	0.482291
AT2G37210.2	4	0	2	0	0	4	0.0519656	0.847568
AT2G37220.1	15596	13658	13322	18500	17872	13684	0.080897	0.539124
AT2G37230.1	3136	2414	2234	2420	2848	2580	0.292301	0.00301427
AT2G37240.1	4096	2852	2328	4276	4584	2748	-0.0137192	0.947268
AT2G37250.1	4818	4060	3586	4852	5840	3968	0.0869233	0.516443
AT2G37260.1	5876	3960	3982	5744	6616	5304	-0.0474593	0.711015
AT2G37270.1	12908	10210	10096	10660	12780	11948	0.217807	0.0272121
AT2G37280.3	594	602	644	240	208	168	1.87842	4.08046e-19
AT2G37290.2	202	108	124	248	312	148	-0.342225	0.288842
AT2G37300.2	2396	1624	1804	2244	2176	2032	0.152802	0.277545
AT2G37310.1	294	208	264	196	244	212	0.523817	0.0113111
AT2G37320.1	164	144	116	100	76	120	0.728015	0.0194233
AT2G37330.1	338	260	208	252	260	284	0.295082	0.18293
AT2G37340.1	2784	2404	2396	2768	3144	2304	0.207733	0.0630801
AT2G37360.1	718	586	550	504	556	504	0.548411	5.36029e-06
AT2G37370.1	28	32	26	208	200	180	-2.39188	8.41101e-16
AT2G37380.1	62	50	40	40	40	40	0.547111	0.126352
AT2G37390.1	270	242	172	392	516	392	-0.584531	0.00240444
AT2G37400.1	2092	1748	1818	2224	2404	2144	0.0586555	0.607299
AT2G37410.1	8408	6360	6518	10824	12228	10532	-0.34261	2.3424e-06
AT2G37420.1	914	746	740	936	948	716	0.198368	0.173113
AT2G37430.1	4	4	0	4	704	32	-0.539684	0.0054181
AT2G37435.1	18	14	14	44	32	16	-0.44182	0.361719
AT2G37440.1	18	14	26	24	8	20	0.253914	0.613033
AT2G37450.2	452	446	494	340	300	308	0.845531	3.39567e-05
AT2G37460.1	3358	3368	3192	2272	3468	3244	0.453262	0.0129015
AT2G37470.1	3064	2224	2338	4988	5064	4592	-0.626358	7.40864e-11
AT2G37480.1	6064	5630	5404	5824	6772	5844	0.213009	0.0293891
AT2G37500.1	3116	2528	2518	4576	5148	4348	-0.465745	2.62619e-11
AT2G37510.2	196	180	148	368	376	280	-0.618683	0.00157574
AT2G37520.1	2418	1932	1846	1872	2608	2264	0.189136	0.171815
AT2G37530.1	4	16	20	100	96	44	-1.80253	0.00336694
AT2G37540.1	5748	4290	4096	4056	11116	11272	-0.465297	0.267384
AT2G37550.1	8630	6498	6122	6756	9196	7244	0.184399	0.107101
AT2G37560.1	572	360	422	440	628	480	0.114295	0.593324
AT2G37570.1	4582	3502	3366	3576	4108	3632	0.323901	7.19485e-05
AT2G37580.1	216	250	210	384	260	156	0.0780372	0.842955
AT2G37585.1	3102	2184	2106	3260	3628	3080	-0.124272	0.268885
AT2G37590.1	116	104	108	116	304	104	-0.240832	0.553884
AT2G37600.1	6628	5826	5482	12264	13508	12640	-0.776588	5.19955e-21
AT2G37610.1	58	50	26	16	12	16	1.65761	0.000975886
AT2G37620.1	5722	4308	4458	5812	6988	5740	-0.0400401	0.682022
AT2G37630.1	1952	1632	1160	1684	1444	1284	0.38731	0.0338315
AT2G37640.1	164	182	138	60	84	76	1.39871	3.64066e-07
AT2G37650.1	1280	912	1004	868	1128	1028	0.381044	0.00836124
AT2G37660.1	6512	5904	5514	7080	6680	5352	0.222491	0.0840358
AT2G37670.2	72	54	94	172	248	156	-0.940461	0.00377695
AT2G37678.1	432	456	450	320	312	384	0.679682	0.00220499
AT2G37680.2	1652	1460	1442	1320	1468	1408	0.429033	0.000170785
AT2G37690.1	818	680	630	720	904	908	0.0588771	0.75562
AT2G37700.3	8	0	2	0	4	0	0.128016	0.621024
AT2G37710.1	2966	2446	2084	2372	3652	4100	-0.121448	0.615542
AT2G37720.1	5170	4172	4060	3308	3836	3868	0.584109	1.89333e-07
AT2G37740.1	280	158	166	360	464	356	-0.631673	0.00324893
AT2G37750.1	202	116	244	184	228	304	-0.0270484	0.945845
AT2G37760.1	1356	1068	880	1332	1808	1248	-0.0904079	0.593789
AT2G37770.2	184	138	116	904	880	716	-2.18599	7.59786e-38
AT2G37780.1	0	2	0	8	4	12	-0.687949	0.104212
AT2G37790.1	1792	1760	1488	1932	1940	1364	0.262755	0.107152
AT2G37840.1	3676	2982	3132	2852	3260	2940	0.425768	3.50698e-06
AT2G37860.3	6540	4830	4428	4652	5448	3964	0.472813	8.87748e-06
AT2G37870.1	38	24	42	5096	5992	2816	-6.69632	3.59751e-123
AT2G37880.1	24	26	10	24	52	28	-0.298969	0.535491
AT2G37890.1	430	372	372	348	456	372	0.310882	0.0533689
AT2G37900.1	350	460	640	916	684	296	-0.00780884	0.984163
AT2G37910.1	2	0	0	0	0	0	0.0922377
AT2G37920.1	832	778	896	688	700	784	0.506342	0.00810694
AT2G37925.1	46	62	30	28	20	32	0.855748	0.0603729
AT2G37930.3	758	568	562	384	384	340	1.06233	1.43989e-15
AT2G37940.1	1898	1330	1280	1496	5304	3744	-0.707133	0.10119
AT2G37950.1	58	40	64	100	76	104	-0.395025	0.292947
AT2G37960.1	298	204	192	184	272	212	0.341801	0.128571
AT2G37970.1	1800	1056	790	6596	8920	4800	-2.1399	3.8174e-20
AT2G37975.1	1944	1578	1514	4616	4892	4916	-1.2004	1.29886e-32
AT2G37980.1	100	54	68	132	108	84	-0.208764	0.558002
AT2G37990.1	3380	2564	2494	2704	3128	2736	0.285691	0.000824336
AT2G38000.1	1548	1152	1262	1276	1620	1388	0.199573	0.117018
AT2G38010.2	1380	1096	858	1932	1828	1620	-0.378581	0.0103892
AT2G38020.1	3940	2920	2920	3532	4060	3460	0.133096	0.137296
AT2G38025.1	1392	1262	1170	948	1168	1068	0.574098	1.67646e-06
AT2G38040.1	12726	10870	10898	10684	12180	10240	0.378214	2.05893e-07
AT2G38050.1	946	828	812	1260	1256	960	-0.100671	0.52619
AT2G38060.2	354	256	288	608	504	304	-0.304666	0.278012
AT2G38070.1	316	198	200	244	332	248	0.0939223	0.69853
AT2G38080.1	16188	10462	12694	25532	28532	17804	-0.534253	0.00119765
AT2G38090.1	4648	3954	3122	4432	3572	2564	0.437616	0.029621
AT2G38100.3	6	10	4	12	4	8	0.0149262	0.979209
AT2G38110.1	2582	2194	1818	2052	1240	828	0.917031	0.0012282
AT2G38120.1	4892	4876	4338	4404	5480	5600	0.180608	0.270531
AT2G38130.1	1680	1198	1386	1224	1328	1196	0.489593	4.85797e-05
AT2G38140.1	4064	4090	3652	6120	5832	4496	-0.145157	0.368131
AT2G38150.1	90	52	68	108	128	136	-0.464359	0.131746
AT2G38152.1	40	26	24	200	244	260	-2.61177	6.6464e-18
AT2G38160.3	202	122	110	212	216	252	-0.331933	0.232058
AT2G38170.3	23538	20742	33168	56124	71880	57768	-0.870751	5.52571e-05
AT2G38180.1	2488	1954	2228	2700	2792	2160	0.119219	0.396727
AT2G38185.4	2256	1830	1772	1844	2096	1844	0.329834	6.72534e-05
AT2G38195.1	2866	2148	2116	3468	4016	3624	-0.326761	0.000389181
AT2G38210.1	284	338	252	296	304	132	0.530618	0.101005
AT2G38220.1	3186	2386	2366	3560	4476	3772	-0.256939	0.00869181
AT2G38230.1	1852	1852	1514	1680	1608	952	0.600745	0.00375091
AT2G38250.1	330	236	244	500	1068	656	-1.06922	2.33915e-05
AT2G38255.1	4326	3602	2988	3236	4448	3324	0.298435	0.0151619
AT2G38270.1	732	584	614	1580	1448	1316	-0.842071	1.86808e-10
AT2G38280.1	5430	4426	4184	5588	7040	5396	-0.0400286	0.68927
AT2G38290.1	524	486	370	292	872	828	-0.172173	0.64589
AT2G38300.1	0	4	4	4	12	0	-0.0668878	0.851398
AT2G38310.1	2434	2628	1992	1248	2132	2080	0.656473	0.00325264
AT2G38320.1	642	422	454	656	788	828	-0.270198	0.157506
AT2G38330.1	1400	1268	1098	1460	1432	952	0.283019	0.113881
AT2G38340.1	40	22	30	40	48	44	-0.166971	0.689905
AT2G38360.1	4204	3352	2862	4836	5844	3740	-0.145507	0.34643
AT2G38365.1	0	8	10	0	8	4	0.162507	0.647526
AT2G38370.2	664	492	554	540	640	580	0.265529	0.0755495
AT2G38380.1	28	34	8	88	184	80	-1.7376	0.00101519
AT2G38390.1	10	2	10	4	20	4	0.00961789	0.986843
AT2G38400.2	5494	4540	4546	3184	3820	3008	0.859037	1.39969e-29
AT2G38410.1	2498	2078	2022	2044	2796	2184	0.228747	0.0478476
AT2G38420.1	968	698	682	1184	1068	960	-0.143929	0.381147
AT2G38430.1	496	338	392	116	132	156	1.86605	2.47075e-17
AT2G38440.1	6350	5178	5056	5800	6868	6160	0.130658	0.140841
AT2G38450.1	2164	1824	1812	4100	5008	4200	-0.871334	1.49731e-25
AT2G38460.1	514	366	376	420	408	284	0.466758	0.0163593
AT2G38465.1	18	20	14	52	108	76	-1.6683	0.000201504
AT2G38470.1	66	302	54	4168	27108	4320	-5.50597	3.42421e-07
AT2G38480.1	280	316	262	616	1028	484	-0.893438	0.000582921
AT2G38490.1	26	26	32	68	120	92	-1.2491	0.00126586
AT2G38500.1	22	14	18	20	56	16	-0.241402	0.622343
AT2G38510.1	0	0	0	4	0	0	-0.102227	0.613033
AT2G38530.1	8	16	2	8	8	4	0.257001	0.598258
AT2G38540.1	44576	51556	45714	108020	97016	62020	-0.551791	0.00923819
AT2G38550.1	6472	5320	5136	7888	8440	7216	-0.159309	0.026219
AT2G38560.1	2284	1952	1772	3100	3496	3084	-0.369688	4.96279e-06
AT2G38570.1	756	550	434	716	836	648	-0.0337272	0.868998
AT2G38580.1	2492	1690	1808	2404	2736	2512	-0.0474807	0.733984
AT2G38590.1	4	2	4	4	16	16	-0.63595	0.22077
AT2G38600.1	26	28	26	36	28	16	0.231178	0.619474
AT2G38610.1	2728	2210	2182	3988	4988	4176	-0.561983	4.65749e-11
AT2G38620.2	428	422	362	768	820	832	-0.662201	1.97285e-05
AT2G38630.1	920	806	680	880	952	868	0.143163	0.276978
AT2G38640.1	2744	1638	1566	2952	3732	3580	-0.479948	0.00580085
AT2G38650.1	13424	12102	10318	8680	10180	8580	0.698316	3.65921e-18
AT2G38660.1	1716	1306	1372	1104	1304	1296	0.545358	2.30745e-05
AT2G38670.1	7510	6176	5682	6628	7328	6008	0.270095	8.7673e-05
AT2G38680.1	2092	1618	1586	1792	2060	1600	0.270986	0.00354302
AT2G38690.1	6	4	0	12	4	8	-0.272444	0.534515
AT2G38695.3	482	468	476	488	408	368	0.474822	0.0169568
AT2G38700.1	5442	4250	4216	4724	5128	4584	0.256258	0.000746839
AT2G38710.1	5608	4564	4282	5708	6296	5512	0.0356473	0.661699
AT2G38720.1	850	614	650	852	1000	756	0.0127535	0.937436
AT2G38730.1	2012	1766	1636	2272	2456	1904	0.0284218	0.822031
AT2G38740.1	7412	5514	5030	7284	9424	8228	-0.163479	0.177047
AT2G38750.1	1446	1256	932	5464	5504	5016	-1.81934	6.90608e-49
AT2G38760.1	228	176	194	720	608	656	-1.39315	8.52228e-14
AT2G38770.1	5174	4148	3810	5608	6604	5660	-0.130437	0.105353
AT2G38780.6	1096	912	768	1440	1480	1164	-0.238466	0.0707885
AT2G38790.1	8	22	2	124	300	60	-3.18299	2.34971e-05
AT2G38800.1	8100	6396	6356	5716	5028	4440	0.756923	3.62424e-10
AT2G38810.1	1168	878	1012	1600	1756	1480	-0.336578	0.0047169
AT2G38820.2	790	814	752	728	684	660	0.492851	0.0022326
AT2G38823.1	14	20	24	24	16	36	-0.03851	0.939869
AT2G38830.1	230	230	180	204	240	260	0.162845	0.525305
AT2G38840.1	2190	1830	1738	1728	1984	1792	0.376029	2.59393e-05
AT2G38860.2	734	712	550	660	776	584	0.296382	0.0546552
AT2G38870.1	426	528	478	204	280	264	1.22959	1.2255e-07
AT2G38880.11	2190	1818	1750	3096	3280	2596	-0.317774	0.000768482
AT2G38890.3	18	12	12	40	56	20	-0.831416	0.0899087
AT2G38900.2	25364	21952	22846	22468	24308	21192	0.364493	3.44628e-05
AT2G38905.1	82	42	32	60	96	28	0.0495801	0.923307
AT2G38910.1	2	0	0	0	0	0	0.0922377
AT2G38920.1	6	10	12	16	8	4	0.15089	0.766672
AT2G38940.1	12	12	6	48	40	52	-1.67398	0.00136005
AT2G38950.1	2806	2126	2124	4556	4916	4436	-0.663802	2.6084e-16
AT2G38960.3	1860	1818	1844	1612	1864	1548	0.458515	0.000330132
AT2G38970.1	688	668	658	536	1040	1172	-0.110229	0.733306
AT2G38995.2	598	474	304	404	252	208	0.87914	0.00376884
AT2G39000.1	770	802	908	692	588	660	0.648413	0.00223718
AT2G39010.1	9582	10464	7576	5676	6508	4716	1.02086	1.44318e-12
AT2G39020.1	2510	2102	1914	2480	2660	2232	0.137827	0.124849
AT2G39030.1	72	96	74	52	12	16	1.58324	0.00508278
AT2G39050.1	2388	1958	1774	3400	3416	2756	-0.326623	0.0020817
AT2G39060.1	26	6	14	124	88	112	-2.37032	3.19479e-06
AT2G39080.1	2922	2652	2320	3944	4636	4064	-0.357123	0.000103713
AT2G39090.1	1886	1494	1476	2076	2104	2020	-0.0421904	0.732892
AT2G39100.1	610	448	406	568	624	620	-0.00641786	0.973173
AT2G39110.1	100	64	42	136	200	256	-1.11924	0.00250217
AT2G39120.1	324	266	228	252	336	420	-0.00217448	0.993448
AT2G39130.1	894	798	846	1576	1736	1480	-0.581751	8.12299e-07
AT2G39140.1	1202	1076	1136	1832	1828	1500	-0.263382	0.0556447
AT2G39170.1	2430	1884	1892	3688	4004	3808	-0.574072	4.69828e-10
AT2G39180.1	34	54	46	12	48	32	0.632606	0.192414
AT2G39190.2	5152	4320	3956	5392	6096	4704	0.0482647	0.615452
AT2G39200.1	8	8	8	60	1128	736	-5.57301	7.68514e-08
AT2G39210.1	1392	1120	1074	1412	7284	7368	-1.44168	0.0131939
AT2G39220.1	2140	1376	1316	2464	2652	2588	-0.369985	0.0114914
AT2G39230.1	78	66	128	180	256	128	-0.564718	0.132683
AT2G39240.1	58	48	24	28	72	36	0.179207	0.702107
AT2G39260.1	6788	5066	5090	6012	6428	5400	0.234539	0.00474321
AT2G39270.1	1714	1336	1328	2040	2560	1868	-0.238755	0.0275085
AT2G39280.2	4958	3702	4004	3384	3948	3276	0.566491	6.1986e-11
AT2G39290.1	1938	1798	1608	1936	2016	1688	0.239328	0.0281835
AT2G39300.1	526	396	380	420	492	548	0.129245	0.550084
AT2G39310.1	26	46	22	668	524	612	-3.89319	2.15569e-32
AT2G39320.1	6	2	2	56	88	96	-4.1002	9.30347e-10
AT2G39330.2	36394	25320	25810	25112	32208	29612	0.303633	0.0119659
AT2G39340.1	4368	3012	3320	3956	4516	4048	0.08041	0.52105
AT2G39350.1	1094	1000	1048	2544	4060	5404	-1.56261	2.90257e-09
AT2G39360.1	970	800	858	824	1868	1508	-0.31196	0.255697
AT2G39370.1	182	74	120	148	104	156	0.122591	0.760858
AT2G39375.1	188	124	186	216	128	100	0.403987	0.269416
AT2G39380.1	96	78	68	80	64	48	0.564324	0.0863002
AT2G39390.1	10356	8020	8218	7288	8124	8044	0.484005	1.7084e-06
AT2G39400.1	1666	1508	2016	1960	1716	1644	0.280262	0.188233
AT2G39410.2	42	52	32	24	28	16	1.02144	0.0203009
AT2G39415.1	0	0	0	4	0	4	-0.142908	0.409553
AT2G39420.1	3472	2662	2496	2288	2900	2780	0.41457	0.0010398
AT2G39430.1	24	36	28	4	16	4	1.81978	0.00590865
AT2G39435.1	592	502	446	484	456	432	0.463672	0.00174786
AT2G39440.1	1082	936	892	1140	1064	1260	0.0526426	0.790308
AT2G39445.1	932	624	794	612	668	644	0.580625	0.000363085
AT2G39450.1	4200	3426	3166	3608	3648	3292	0.340125	9.14606e-05
AT2G39460.1	37868	30128	31780	27228	31680	28684	0.49976	3.61247e-09
AT2G39470.1	2230	1806	1690	2124	2156	1612	0.270132	0.0308445
AT2G39480.1	2166	1724	1774	1844	2696	2224	0.0635491	0.69853
AT2G39500.1	1314	1242	1172	1292	1360	1144	0.292689	0.0144682
AT2G39510.1	7536	7348	8350	5872	6472	4856	0.756588	3.90665e-07
AT2G39518.1	2	4	0	0	0	4	0.0567356	0.832322
AT2G39530.1	8	4	2	0	8	0	0.164856	0.628897
AT2G39540.1	8	8	4	0	0	0	4.21248	0.00956023
AT2G39550.1	1728	1320	1278	1252	1500	1328	0.389975	0.000134084
AT2G39560.1	518	390	394	324	328	204	0.889787	1.23683e-05
AT2G39570.1	4184	3558	3854	3792	4656	3920	0.22931	0.0399549
AT2G39580.2	5206	4206	4178	4820	5716	5588	0.0642517	0.618864
AT2G39590.1	26	8	18	20	48	36	-0.438724	0.371477
AT2G39620.1	58	42	20	72	40	76	-0.276095	0.548437
AT2G39630.1	3364	2356	2154	2228	2624	2316	0.429279	0.000267384
AT2G39640.1	4496	3982	4122	5256	6508	4668	-0.0489213	0.713874
AT2G39650.1	452	428	328	3436	3316	828	-2.04661	0.000165804
AT2G39660.1	402	352	328	320	752	760	-0.382995	0.239031
AT2G39670.2	1580	1430	1540	2752	2432	2164	-0.3563	0.0217372
AT2G39690.5	4	10	8	4	20	20	-0.252909	0.60604
AT2G39700.1	3720	3320	2328	784	340	460	2.79512	1.10439e-20
AT2G39705.1	96	110	98	132	184	204	-0.395351	0.201954
AT2G39710.1	1970	1464	1228	2224	4948	4460	-0.952005	0.000235513
AT2G39720.1	3346	2786	2474	6056	7104	5212	-0.767706	6.24374e-17
AT2G39725.1	1110	896	1010	956	1012	1128	0.264396	0.12633
AT2G39730.1	64520	59684	55984	73728	64500	45080	0.289422	0.105695
AT2G39740.1	1192	1006	892	1584	1504	1412	-0.228208	0.0697897
AT2G39750.1	9008	7076	6876	9304	10804	8720	-0.0118733	0.882032
AT2G39760.1	4368	3432	3616	5592	5920	5264	-0.238097	0.00663679
AT2G39770.1	24372	18358	16538	19084	22580	20600	0.22682	0.0243175
AT2G39780.1	3948	3336	3054	7592	8272	6884	-0.817441	7.02776e-33
AT2G39795.1	1618	1454	1196	1668	1836	1600	0.0555927	0.65915
AT2G39800.1	2428	1804	1812	27552	11808	3888	-2.12828	0.0013851
AT2G39805.2	1864	1620	1568	2596	2812	2152	-0.254442	0.0171458
AT2G39810.1	3418	2764	2634	3956	4852	3964	-0.215793	0.00747519
AT2G39820.1	66	32	68	180	204	160	-1.286	0.000140827
AT2G39830.2	1778	1312	1230	1136	1464	1272	0.457653	0.000180947
AT2G39840.1	1514	1370	1302	1792	2204	1872	-0.161456	0.154721
AT2G39850.1	2586	2248	2500	4148	5420	3248	-0.448236	0.00618748
AT2G39851.1	16	8	0	4	44	28	-0.416629	0.35909
AT2G39855.1	0	0	0	8	0	0	-0.111147	0.473544
AT2G39870.1	4718	5708	4636	6064	8844	5888	-0.113526	0.592362
AT2G39880.1	226	212	212	192	212	148	0.53714	0.0117316
AT2G39890.1	6460	5090	4564	6328	7640	7028	-0.0728047	0.537763
AT2G39900.1	2436	2786	2434	1976	3320	3496	0.121764	0.654793
AT2G39910.1	1178	860	876	1148	1284	940	0.102375	0.478514
AT2G39920.1	620	626	828	448	448	416	0.957752	2.09139e-05
AT2G39930.1	5260	4624	4466	5260	5272	4464	0.253034	0.0105948
AT2G39940.1	1322	1056	950	952	972	868	0.554256	3.03041e-07
AT2G39950.1	2170	1760	1850	3184	4112	3144	-0.52132	3.17214e-07
AT2G39960.1	12192	9674	9860	10020	11020	9976	0.343864	4.47558e-06
AT2G39970.1	6930	6068	5990	6172	6988	6004	0.305591	0.000136945
AT2G39975.1	2	2	0	40	108	40	-4.85602	4.33304e-07
AT2G39980.1	58	54	70	232	292	196	-1.57782	9.13875e-09
AT2G39990.1	6586	5132	5224	5092	5580	4772	0.444863	3.56556e-10
AT2G40000.1	1292	1674	1156	6320	9632	1548	-1.28795	0.0232056
AT2G40010.1	800	804	716	0	0	0	13.6718	7.30362e-24
AT2G40020.4	902	776	772	776	860	688	0.39146	0.000684084
AT2G40030.1	4194	3712	3688	4064	4904	4100	0.149855	0.127795
AT2G40050.1	98	82	56	172	196	216	-0.942054	0.000659834
AT2G40060.1	8608	7960	7324	8376	8852	8324	0.218715	0.0277364
AT2G40070.1	2978	2478	2470	2520	2660	2340	0.38894	3.804e-06
AT2G40080.1	104	138	104	164	84	68	0.361872	0.378526
AT2G40085.1	340	306	300	520	532	420	-0.30333	0.0682028
AT2G40090.1	1234	950	906	1404	2004	1708	-0.402696	0.00473031
AT2G40095.1	724	638	580	788	1732	840	-0.402691	0.131129
AT2G40100.1	10096	8688	7906	8436	7336	5108	0.65256	0.000117748
AT2G40110.1	3034	2536	2648	2160	2288	1856	0.69704	6.96745e-13
AT2G40113.1	8	2	14	28	28	12	-0.560845	0.278334
AT2G40116.1	26	28	28	12	4	20	0.972916	0.0815706
AT2G40120.1	5964	4084	4048	9984	8876	6876	-0.548715	0.000343439
AT2G40130.2	254	148	126	84	60	84	1.38427	2.44361e-05
AT2G40140.1	2392	2224	1846	4744	5920	2596	-0.654078	0.00476688
AT2G40150.1	476	300	230	360	240	180	0.5768	0.0666527
AT2G40160.2	530	440	422	1264	1360	1144	-1.11049	2.85867e-26
AT2G40165.1	114	86	114	172	92	160	-0.110345	0.780079
AT2G40180.1	0	8	6	48	64	88	-3.05349	0.000115996
AT2G40190.1	1708	1278	1398	1584	1864	1476	0.14843	0.1947
AT2G40200.1	218	166	178	212	180	136	0.374431	0.139452
AT2G40205.1	2772	2722	2216	2520	2936	2540	0.263937	0.0238918
AT2G40210.1	220	130	176	148	184	212	0.224709	0.461287
AT2G40220.1	16	22	18	60	68	72	-1.33761	0.00145832
AT2G40230.1	68	56	40	56	80	56	0.072912	0.853102
AT2G40240.1	294	238	204	488	704	504	-0.859069	7.51758e-07
AT2G40250.1	14	14	8	64	112	80	-2.35682	3.34992e-07
AT2G40260.1	32	26	16	52	88	68	-1.01494	0.0124192
AT2G40270.1	3854	2650	2590	4192	6544	4824	-0.447589	0.00357198
AT2G40280.1	4430	3054	2642	4456	4680	4468	-0.127558	0.397172
AT2G40290.1	10320	7724	7722	13480	16168	14308	-0.455797	6.67899e-08
AT2G40300.1	2718	2518	2048	5224	5760	4636	-0.773555	4.67169e-15
AT2G40310.1	10	10	2	0	4	4	0.451216	0.299419
AT2G40316.1	2674	1878	1964	3168	3884	3364	-0.361844	0.000759519
AT2G40320.1	8938	5832	6300	7732	8468	7160	0.151349	0.209536
AT2G40330.1	1962	2740	2030	1372	1508	1332	0.982733	5.73115e-07
AT2G40340.6	96	62	68	60	84	68	0.353534	0.26791
AT2G40350.2	38	22	38	72	104	96	-1.01432	0.00712713
AT2G40360.1	6116	4624	4646	6048	7524	7184	-0.120651	0.354941
AT2G40370.1	2432	1268	1612	3992	4412	3580	-0.851904	6.15514e-07
AT2G40380.1	3960	3064	2766	6504	6368	4764	-0.530081	3.61545e-05
AT2G40390.1	24	18	14	4	24	0	0.451151	0.337991
AT2G40400.1	1528	1366	1468	1836	2148	1544	-0.00743071	0.960549
AT2G40410.2	2776	2552	2432	3464	3780	3536	-0.151251	0.171047
AT2G40420.1	1386	1188	1230	1220	1412	1312	0.262461	0.0304088
AT2G40430.2	4086	3262	2972	4848	5592	4832	-0.251849	0.00126967
AT2G40435.1	164	116	110	156	264	164	-0.235763	0.410903
AT2G40450.1	8	8	4	0	4	0	0.553326	0.16211
AT2G40460.1	868	722	722	1512	2364	1992	-0.995669	6.34171e-10
AT2G40470.1	166	92	156	124	260	212	-0.166584	0.652118
AT2G40475.1	1204	678	652	1536	1696	1112	-0.455775	0.0280934
AT2G40480.1	4016	3146	2064	2420	1860	1512	0.922646	3.07677e-05
AT2G40490.1	5804	5566	5196	5200	5092	4372	0.491734	1.41947e-05
AT2G40500.1	0	0	2	0	0	0	0.0964327
AT2G40510.1	7972	8402	7436	8996	9720	8156	0.152081	0.256825
AT2G40520.1	1124	944	910	1516	1524	1356	-0.242942	0.0261613
AT2G40530.1	62	104	40	20	20	20	1.898	0.000138172
AT2G40540.1	1534	1154	1000	2028	1648	1348	-0.136698	0.50846
AT2G40550.1	2462	1806	1834	2044	2660	2304	0.109794	0.406275
AT2G40560.1	0	0	2	0	0	0	0.0964327
AT2G40570.1	1028	874	830	1624	1992	1608	-0.608037	1.78466e-10
AT2G40580.1	18	10	14	148	168	244	-3.3503	3.79547e-15
AT2G40590.1	5998	5878	5674	6796	7716	6428	0.0738419	0.565778
AT2G40600.1	3352	2590	2638	3100	3332	3024	0.169674	0.0597108
AT2G40610.1	450	542	274	384	148	328	0.702681	0.0683928
AT2G40620.1	1138	902	880	1100	1124	880	0.222967	0.0786025
AT2G40630.1	1206	912	864	996	1352	1044	0.12657	0.376565
AT2G40640.1	1556	1222	1122	820	868	716	1.00023	1.36334e-22
AT2G40650.1	2992	2406	2276	2336	2916	2260	0.345458	8.0011e-05
AT2G40660.1	5338	4526	4344	9432	11000	9512	-0.753451	2.74285e-28
AT2G40670.2	32	12	32	68	56	16	-0.316428	0.525079
AT2G40690.1	470	352	518	500	580	476	0.108982	0.651486
AT2G40700.1	1280	1056	992	1520	1968	1552	-0.274871	0.0105377
AT2G40710.1	44	42	32	12	28	12	1.27531	0.00893764
AT2G40711.1	142	98	74	68	72	56	0.894996	0.00320225
AT2G40715.1	0	0	6	0	0	0	0.113319	0.431406
AT2G40720.1	200	200	228	284	204	140	0.292728	0.380434
AT2G40730.1	6678	5554	5060	6456	7296	6628	0.0746302	0.410602
AT2G40745.1	10	8	14	28	20	36	-0.715879	0.157912
AT2G40750.1	140	160	70	28	116	72	0.871956	0.0594811
AT2G40760.1	1062	974	894	1004	1172	968	0.217264	0.0569329
AT2G40765.1	5026	5224	4684	5396	5452	3916	0.340016	0.0275522
AT2G40770.1	1550	1406	1386	1500	1744	1176	0.298653	0.0357791
AT2G40780.1	778	630	620	496	516	556	0.661126	9.03615e-06
AT2G40790.1	62	32	46	56	80	72	-0.216679	0.575977
AT2G40800.1	4184	2950	2774	3380	3904	3320	0.203493	0.0626563
AT2G40810.1	634	476	498	664	768	764	-0.135974	0.415069
AT2G40815.1	1314	1184	1342	1588	1840	1444	-0.009758	0.955026
AT2G40820.4	6524	6256	5990	6068	6524	4608	0.44834	0.000616624
AT2G40830.1	2754	2428	2344	3280	3704	2928	-0.0726909	0.48311
AT2G40840.1	20036	15320	15020	21480	26352	21068	-0.134438	0.0906285
AT2G40850.1	234	114	138	132	272	140	0.128581	0.730528
AT2G40860.1	1308	994	980	1628	1892	1404	-0.264047	0.0174447
AT2G40880.1	3742	2916	2696	2288	2400	2352	0.707195	1.13804e-12
AT2G40890.1	3460	3300	3594	4744	4312	5244	-0.14383	0.484146
AT2G40900.1	2616	1676	1378	2656	1004	1248	0.348692	0.43769
AT2G40910.1	2	4	2	4	4	4	-0.068169	0.885188
AT2G40920.1	948	762	766	648	524	400	0.938834	1.26113e-06
AT2G40930.1	3370	2624	2802	2676	3032	2608	0.393821	6.60538e-06
AT2G40935.1	494	318	340	508	472	368	0.073626	0.748745
AT2G40940.1	4294	3688	3328	4756	5376	4272	-0.0297561	0.75562
AT2G40950.1	4618	3456	3738	4936	5664	5528	-0.136416	0.275042
AT2G40955.1	8	4	6	244	268	216	-4.95694	2.48053e-31
AT2G40960.1	370	300	288	1076	1560	1084	-1.61324	2.02203e-27
AT2G40970.1	170	144	162	276	264	192	-0.272156	0.271654
AT2G40980.1	1724	1042	1316	1480	1880	1600	0.0266204	0.896987
AT2G40990.1	14	8	14	16	12	24	-0.129627	0.799547
AT2G40995.2	204	142	134	280	228	200	-0.239765	0.35829
AT2G41000.2	1056	652	580	800	664	544	0.449449	0.0410729
AT2G41010.1	3032	2446	2080	4736	7548	4024	-0.751271	3.88198e-05
AT2G41020.1	1696	1276	1230	1708	1932	1364	0.0629451	0.664766
AT2G41040.1	910	630	672	1268	1296	932	-0.33617	0.034042
AT2G41050.1	666	482	414	328	392	356	0.817422	4.51515e-07
AT2G41060.1	3422	2894	2794	3244	3512	3316	0.167534	0.0802788
AT2G41070.4	96	86	56	100	148	112	-0.247567	0.441693
AT2G41080.1	538	446	452	368	436	468	0.468037	0.00914699
AT2G41082.1	2	14	4	4	0	0	0.406016	0.222906
AT2G41090.1	6108	4326	4166	5668	8284	7836	-0.266093	0.120118
AT2G41100.1	396	1462	736	5600	60212	46832	-4.63305	2.3424e-06
AT2G41105.1	0	6	2	28	152	116	-4.42815	1.89169e-06
AT2G41110.2	4150	3286	2892	7592	13920	12596	-1.37648	6.15321e-12
AT2G41120.1	298	180	156	272	268	240	-0.0100515	0.971478
AT2G41130.1	548	428	314	224	284	280	0.971401	2.92033e-06
AT2G41140.1	4178	2928	3054	4460	5084	4456	-0.152874	0.143089
AT2G41150.2	1378	1032	1094	1620	1940	1688	-0.264498	0.0144044
AT2G41160.1	2876	2348	2296	2944	3980	3568	-0.160147	0.23617
AT2G41170.2	1762	1282	1186	1308	2236	3604	-0.411469	0.211411
AT2G41180.1	420	464	194	1504	1164	456	-1.06201	0.00672548
AT2G41190.1	674	514	470	1976	1948	1084	-1.23537	7.48601e-09
AT2G41200.1	680	700	658	680	496	620	0.466964	0.0358257
AT2G41210.1	306	236	206	388	468	348	-0.359139	0.0367033
AT2G41220.1	16972	13290	12748	11936	13764	10336	0.567871	8.49995e-13
AT2G41225.1	130	52	78	284	184	168	-0.888782	0.0137992
AT2G41230.1	3810	3540	2724	5424	7320	6416	-0.598093	9.05641e-06
AT2G41231.1	42	44	18	24	52	76	-0.162771	0.739449
AT2G41240.1	2	0	2	0	0	0	0.106997	0.534515
AT2G41250.1	1988	2498	2670	3812	3148	2092	0.0133897	0.967539
AT2G41260.2	2	4	0	0	0	0	0.134482	0.409085
AT2G41280.1	0	0	0	0	4	0	-0.100395
AT2G41290.1	2210	1808	1660	1616	1740	1416	0.560344	1.96043e-10
AT2G41300.1	498	654	504	492	556	428	0.479471	0.0256425
AT2G41310.1	1032	890	864	1480	1468	1412	-0.325765	0.00584185
AT2G41330.1	988	720	622	724	812	624	0.407261	0.00485201
AT2G41340.1	46	52	30	40	36	8	0.627787	0.207902
AT2G41342.1	8	8	0	4	32	36	-0.639491	0.18794
AT2G41350.2	960	814	676	1208	996	780	0.0242738	0.918497
AT2G41355.1	0	0	0	4	12	8	-0.993162	0.0194752
AT2G41360.1	0	0	0	12	24	4	-5.13146	0.00345265
AT2G41370.1	0	0	0	0	16	0	-0.11571	0.366344
AT2G41380.1	124	94	62	728	2124	1076	-3.41755	4.31363e-23
AT2G41410.1	7516	7602	6464	21660	33880	15492	-1.3273	2.25186e-10
AT2G41420.1	6952	6088	5356	7072	12348	10240	-0.349825	0.0583174
AT2G41430.1	12416	14358	14046	12208	26708	18028	-0.116854	0.690624
AT2G41440.1	1698	1240	1156	1404	1712	1492	0.133523	0.296482
AT2G41445.2	44	56	50	88	172	144	-0.957464	0.00826794
AT2G41450.1	260	168	190	392	496	312	-0.607035	0.00365428
AT2G41451.1	260	252	212	272	288	312	0.0420916	0.867553
AT2G41460.1	1506	1120	1146	2784	2720	2464	-0.761491	5.10266e-13
AT2G41470.1	158	118	154	956	996	824	-2.34899	9.18453e-44
AT2G41475.1	7814	6090	5002	15208	18844	15820	-1.08242	7.26843e-25
AT2G41480.1	278	224	176	480	896	1008	-1.43967	8.4196e-07
AT2G41490.1	1668	1406	1530	1852	2472	1672	-0.0457755	0.784851
AT2G41500.1	1982	1760	1774	1648	1984	1640	0.385208	0.000191124
AT2G41505.1	24	6	30	20	56	40	-0.335473	0.504452
AT2G41510.2	36	22	18	116	124	80	-1.65109	1.06544e-05
AT2G41515.1	14	6	2	4	8	8	0.136537	0.783422
AT2G41520.1	3004	2290	2408	3360	3376	2900	-0.00979444	0.938604
AT2G41530.1	6462	5926	5498	8108	8692	7180	-0.0989542	0.32005
AT2G41540.1	4536	3394	2902	2632	2844	2572	0.72035	2.83386e-11
AT2G41550.1	4316	3120	3270	4212	5516	5052	-0.154018	0.270903
AT2G41560.1	1260	1154	1420	768	724	648	1.14541	9.20897e-11
AT2G41590.1	0	2	2	0	0	0	0.10818	0.516587
AT2G41600.7	3110	2664	2644	2916	2884	2876	0.265617	0.0189161
AT2G41610.1	672	330	430	1060	1324	1180	-0.985462	1.73103e-06
AT2G41620.1	3444	2942	2926	4692	5708	4472	-0.347715	4.84926e-05
AT2G41630.1	5294	3798	3346	5892	9408	6512	-0.481056	0.00268518
AT2G41640.1	264	252	252	3144	10112	2692	-3.84152	2.87961e-12
AT2G41650.1	5296	5226	4988	5164	5324	4368	0.38327	0.0013475
AT2G41660.1	50	52	56	52	20	12	0.897188	0.0789487
AT2G41670.1	488	420	438	512	524	504	0.119427	0.486732
AT2G41680.1	3086	2524	2416	4248	4560	3372	-0.277751	0.00939611
AT2G41690.1	140	74	90	280	376	588	-1.65374	2.7755e-06
AT2G41700.1	3294	2554	2702	4712	5088	4632	-0.437189	6.50688e-07
AT2G41705.1	2028	1562	1702	2180	2604	2300	-0.102066	0.395905
AT2G41710.4	938	930	968	1188	1168	1068	0.0548061	0.770161
AT2G41720.1	1262	1144	1268	1192	1180	956	0.458925	0.00243363
AT2G41730.1	16	8	12	4	8	12	0.435753	0.396393
AT2G41740.1	14388	11660	9244	11284	13048	10112	0.339384	0.00250019
AT2G41750.1	216	180	140	148	256	76	0.416552	0.273127
AT2G41760.1	1492	1222	1152	1476	1420	1132	0.250269	0.0588162
AT2G41770.1	5108	3758	3368	4200	4976	4436	0.147765	0.205698
AT2G41780.1	254	158	208	308	348	392	-0.422551	0.0792429
AT2G41790.1	8818	7160	6196	7912	9532	7720	0.129238	0.160797
AT2G41800.1	4	32	22	0	12	0	0.59998	0.126831
AT2G41810.1	2	2	2	8	0	12	-0.285146	0.460417
AT2G41820.1	4612	3174	2442	3464	2768	2372	0.511406	0.0109265
AT2G41830.1	3950	3172	3190	2424	4156	4364	0.21177	0.382858
AT2G41835.1	612	430	474	648	720	680	-0.121977	0.458485
AT2G41840.1	22752	20792	18876	19580	24444	18844	0.316646	0.00047639
AT2G41860.1	36	12	10	0	16	16	0.357576	0.448218
AT2G41870.1	764	746	544	788	348	240	0.75569	0.0434151
AT2G41880.5	1304	882	782	1104	1804	1120	-0.118591	0.59642
AT2G41890.1	2638	2002	2238	1948	3456	2136	0.193416	0.351321
AT2G41900.1	7172	6602	6026	7336	7188	6412	0.235259	0.0254757
AT2G41905.1	36	36	36	76	64	32	-0.247442	0.569668
AT2G41930.1	2	0	2	0	0	0	0.106997	0.534515
AT2G41940.1	1996	1680	1810	2436	2704	2012	-0.0540336	0.702494
AT2G41945.3	1296	1218	1084	1316	1692	1316	0.0601449	0.668353
AT2G41950.1	1618	1260	1148	1748	1664	1440	0.0375596	0.802351
AT2G41960.1	5770	4410	4368	5164	6200	5528	0.0947451	0.344794
AT2G41970.1	4	4	2	4	0	0	0.204144	0.530567
AT2G41980.1	2652	1816	2110	2552	3360	2972	-0.117824	0.454333
AT2G41990.1	5814	5286	4782	6108	6784	4876	0.161526	0.176086
AT2G41997.1	20	18	16	0	20	0	0.398207	0.313039
AT2G42005.1	180	132	128	240	288	256	-0.499701	0.0110075
AT2G42010.2	6506	5024	5192	7104	11012	9136	-0.373267	0.0122982
AT2G42030.1	3152	2774	2750	3732	4252	3572	-0.0895575	0.362461
AT2G42040.1	1834	1434	1628	3172	4596	3732	-0.890148	1.20873e-10
AT2G42060.1	62	42	46	124	132	72	-0.707576	0.0365602
AT2G42065.1	2	0	6	0	0	0	0.169167	0.291655
AT2G42070.1	1832	1486	1458	1952	2200	1900	-0.0256915	0.802917
AT2G42080.1	1354	932	946	1692	1764	1872	-0.412283	0.00445541
AT2G42090.1	376	268	330	372	476	480	-0.12605	0.588499
AT2G42100.1	684	522	548	620	756	728	0.0477254	0.78974
AT2G42110.1	124	116	92	88	84	84	0.631911	0.0181884
AT2G42120.1	1492	1270	1232	1424	1560	1468	0.155168	0.161506
AT2G42130.4	2680	2086	2072	2880	3052	2644	-0.0137465	0.896118
AT2G42140.1	0	2	8	8	0	0	0.0615106	0.832364
AT2G42150.1	98	34	52	196	132	108	-0.812326	0.0428696
AT2G42160.1	2116	1724	1772	2264	2544	2476	-0.0612082	0.635963
AT2G42170.1	2	14	16	0	0	0	5.66056	0.00239109
AT2G42180.1	4	0	0	0	0	0	0.1053	0.559697
AT2G42190.1	2352	2124	2108	2744	3400	2800	-0.113936	0.329553
AT2G42200.1	476	340	246	220	160	108	1.33473	1.06684e-05
AT2G42210.2	14028	10772	11494	10284	10972	9644	0.542077	1.40238e-11
AT2G42220.1	3894	3514	2846	2992	2616	1952	0.736699	7.70363e-06
AT2G42230.2	5234	3934	3748	4752	5608	5036	0.0538467	0.619866
AT2G42240.4	1084	878	800	756	756	712	0.611326	1.5359e-07
AT2G42250.1	312	258	292	240	288	220	0.510615	0.00528877
AT2G42260.1	548	360	418	412	580	460	0.175209	0.380028
AT2G42270.1	5482	4068	3600	5660	5832	5236	-0.0444931	0.724736
AT2G42280.3	886	758	594	656	676	740	0.396967	0.0197486
AT2G42290.1	706	548	586	424	440	404	0.836337	2.77703e-10
AT2G42300.1	4524	3514	3528	1880	1796	1848	1.3616	1.4575e-35
AT2G42310.1	1812	1964	1686	2224	1964	1624	0.229121	0.211096
AT2G42320.1	3958	3712	3522	1920	2804	3304	0.757965	0.000341712
AT2G42330.1	1886	1566	1602	1396	1612	1628	0.42971	0.000794294
AT2G42340.1	164	158	210	212	236	184	0.0857144	0.777851
AT2G42350.1	2	8	2	0	8	4	0.078249	0.85231
AT2G42360.1	66	80	112	96	168	72	0.00453342	0.993792
AT2G42370.1	302	262	248	288	312	328	0.11363	0.59324
AT2G42380.2	274	316	186	396	492	272	-0.219605	0.458688
AT2G42390.1	1122	1014	924	1264	1372	920	0.107331	0.535137
AT2G42395.1	296	236	218	276	288	216	0.247073	0.205029
AT2G42400.1	2190	1656	1804	1912	2260	2072	0.166897	0.162923
AT2G42410.3	152	98	104	208	160	216	-0.390695	0.180513
AT2G42430.1	0	0	2	0	0	0	0.0964327
AT2G42440.1	2	0	2	8	4	0	-0.153074	0.630097
AT2G42450.1	598	458	500	752	660	624	-0.0737683	0.697088
AT2G42460.1	148	106	118	128	164	108	0.199492	0.467069
AT2G42465.1	44	22	36	24	32	40	0.276754	0.541763
AT2G42470.1	0	0	0	4	0	4	-0.142908	0.409553
AT2G42480.1	4	2	0	0	4	4	-0.0210202	0.951073
AT2G42490.1	12940	10784	11088	11000	12792	11088	0.314295	7.33429e-05
AT2G42500.1	7956	7082	6158	8524	8704	7840	0.0713557	0.497177
AT2G42510.2	314	236	230	192	288	180	0.534833	0.012161
AT2G42520.1	7138	5650	5182	6712	8628	6460	0.0384817	0.735268
AT2G42530.1	266	352	258	376	380	244	0.137964	0.638459
AT2G42540.2	508	586	474	1516	1368	764	-0.821082	0.00123104
AT2G42560.1	0	2	4	16	8	8	-0.636702	0.18337
AT2G42570.1	970	832	844	996	1072	868	0.169001	0.173726
AT2G42580.1	3356	2734	2702	3820	8260	7604	-0.791242	0.00125828
AT2G42590.3	15364	12326	12262	15144	16316	14640	0.106333	0.161155
AT2G42600.1	18528	13570	12266	21196	25392	20168	-0.277634	0.00424464
AT2G42610.1	164	150	172	76	76	96	1.2167	1.86236e-05
AT2G42620.1	3058	2732	2806	2184	2212	2124	0.708576	2.40176e-10
AT2G42640.1	856	646	632	568	568	496	0.683995	5.2203e-08
AT2G42650.1	470	338	364	460	500	440	0.0529374	0.764095
AT2G42660.1	8	8	6	16	16	20	-0.559712	0.270951
AT2G42670.2	3770	3210	3332	3964	4416	3796	0.0809723	0.434213
AT2G42680.1	5534	6184	5900	8040	7600	5852	0.0505552	0.81266
AT2G42690.1	3180	3404	3082	2372	1908	1284	1.09087	4.45132e-07
AT2G42700.2	2736	2038	1952	2900	3256	2520	-0.0543174	0.633021
AT2G42710.1	2572	2104	1982	2600	2772	2508	0.0685599	0.481292
AT2G42720.1	350	204	270	204	272	268	0.418467	0.0888101
AT2G42725.1	10	2	6	12	8	12	-0.235239	0.632108
AT2G42730.1	182	152	100	80	116	124	0.660662	0.0320164
AT2G42740.1	1378	1080	1106	1480	1596	1764	-0.131147	0.432289
AT2G42750.1	2178	1824	1674	1976	2036	1464	0.363476	0.0050802
AT2G42760.1	790	742	528	728	484	420	0.595358	0.0188273
AT2G42770.1	832	756	638	764	932	640	0.248659	0.0990769
AT2G42780.1	2358	2164	2028	2032	2200	1948	0.399743	3.49658e-05
AT2G42790.1	2746	2198	2302	4528	4760	3628	-0.505549	1.98929e-06
AT2G42800.1	86	34	32	32	64	60	0.161221	0.730557
AT2G42810.2	4708	3758	3678	3756	4692	3768	0.306816	0.000171721
AT2G42820.1	498	526	448	388	368	344	0.719134	3.87875e-05
AT2G42830.2	23646	18586	18136	31852	36568	31400	-0.410035	7.83685e-12
AT2G42840.1	6746	5646	4910	5576	6132	5516	0.314307	0.000151855
AT2G42850.1	284	238	262	516	384	364	-0.348065	0.140088
AT2G42860.1	3690	2538	2916	4984	5412	5060	-0.441697	0.000113722
AT2G42865.1	8	6	8	0	12	4	0.223318	0.613033
AT2G42870.1	8	20	6	8	8	8	0.392871	0.440682
AT2G42880.1	9716	8450	7434	8280	8864	7968	0.338374	1.81968e-05
AT2G42885.1	444	518	282	1120	1352	888	-1.05834	4.45591e-06
AT2G42890.1	1182	1142	1114	1460	1872	1336	-0.102178	0.518187
AT2G42900.1	86	122	148	56	20	36	1.79264	0.000263039
AT2G42910.1	5564	4916	4768	6100	6816	6148	-0.00254994	0.981009
AT2G42920.1	632	514	618	572	708	584	0.238858	0.157588
AT2G42930.1	16	6	10	8	4	20	0.0944554	0.857702
AT2G42940.1	84	76	66	108	104	80	-0.0443958	0.896322
AT2G42950.1	590	416	422	512	456	656	0.0940202	0.728311
AT2G42955.1	2	8	2	12	12	12	-0.512126	0.3102
AT2G42960.1	248	192	182	236	260	244	0.0557664	0.800781
AT2G42975.1	972	736	558	1256	1136	864	-0.210642	0.318561
AT2G42980.1	108	86	74	136	108	88	-0.00134422	0.996128
AT2G42990.1	0	0	10	0	0	0	0.117782	0.336977
AT2G43000.1	14	24	16	32	28	40	-0.3814	0.419395
AT2G43010.5	172	144	128	92	32	52	1.45967	0.000517863
AT2G43020.1	6368	4626	4230	16064	12612	12060	-1.10106	6.88639e-13
AT2G43030.1	10956	9614	9464	16308	15328	14100	-0.28432	0.00870544
AT2G43040.1	1850	1484	1354	2592	3304	2700	-0.553452	7.42392e-09
AT2G43050.1	194	118	132	324	264	200	-0.479569	0.0760616
AT2G43060.1	6590	5322	5290	9560	10260	8124	-0.378127	3.32591e-06
AT2G43070.4	6888	5944	5108	8288	9224	7268	-0.146983	0.110812
AT2G43080.1	3914	3146	3064	3384	4248	3884	0.126274	0.282512
AT2G43090.1	9582	9046	8408	11132	11776	9544	0.0612122	0.605374
AT2G43100.1	10	18	4	356	232	312	-4.41909	1.16594e-20
AT2G43110.1	1762	1140	1226	1124	1476	1476	0.305623	0.0854183
AT2G43120.2	1424	1310	912	652	1092	808	0.803096	4.73812e-05
AT2G43130.1	1476	1256	1214	1344	1416	1232	0.296637	0.00240074
AT2G43140.2	10	6	4	0	0	0	4.10243	0.0105117
AT2G43150.1	16252	12910	14112	9824	17736	13272	0.397761	0.0307341
AT2G43160.1	11734	9390	8734	10680	15624	13164	-0.0877663	0.578582
AT2G43180.1	758	674	576	1036	1212	1068	-0.400542	0.000601686
AT2G43190.1	748	570	578	752	884	792	-0.0434691	0.766888
AT2G43200.1	1346	1024	1166	1476	1568	1328	0.0115833	0.939488
AT2G43210.1	3972	2748	2974	3484	4096	3440	0.122375	0.277764
AT2G43220.1	0	0	0	0	0	4	-0.102916	0.605374
AT2G43230.2	256	170	158	352	376	340	-0.547171	0.00403429
AT2G43235.1	1154	1002	904	1752	2100	1588	-0.501817	6.37375e-07
AT2G43240.1	2888	1828	1816	5712	5524	3368	-0.821817	2.68953e-05
AT2G43250.1	866	664	686	1396	1836	1480	-0.759109	4.40234e-11
AT2G43255.2	2	6	10	0	0	0	0.746997	0.0189057
AT2G43260.2	1132	1018	930	1484	1796	1344	-0.256817	0.0233774
AT2G43261.1	698	650	570	92	164	188	2.37561	2.2275e-18
AT2G43270.1	36	36	18	28	88	44	-0.332408	0.479992
AT2G43280.1	1258	856	1054	924	1072	992	0.385229	0.00988562
AT2G43290.1	6362	5124	3484	10904	22616	13228	-1.27217	2.85695e-08
AT2G43310.1	306	302	240	600	776	616	-0.886664	2.02683e-08
AT2G43320.1	1352	1172	1064	1600	2260	1472	-0.235702	0.116842
AT2G43330.1	1352	1410	1240	1844	1372	1072	0.211458	0.383137
AT2G43340.1	2014	1170	1080	1476	1448	1496	0.216831	0.291474
AT2G43350.1	2914	2332	2108	2440	2308	2436	0.329235	0.00964862
AT2G43360.1	7938	5990	5642	8076	9344	8480	-0.0962282	0.33876
AT2G43370.1	634	542	582	1164	1076	904	-0.502142	0.00108787
AT2G43390.1	0	0	4	0	0	12	-0.0628746	0.772374
AT2G43400.1	2642	1996	1978	2604	2808	2272	0.0957083	0.354404
AT2G43410.2	3826	2714	2476	3280	3992	3988	-0.0221509	0.901485
AT2G43420.1	4664	3534	3578	4724	5160	4092	0.0669859	0.509103
AT2G43430.1	3970	2998	2818	3092	3756	3276	0.256923	0.00821204
AT2G43440.1	40	28	22	24	16	36	0.342196	0.473226
AT2G43445.1	10	10	12	20	8	12	-0.00350416	0.993437
AT2G43460.1	17402	14600	14922	13416	14196	12980	0.521801	1.34841e-10
AT2G43465.1	366	286	282	380	404	308	0.0877803	0.638855
AT2G43470.1	20	22	14	8	8	20	0.53523	0.294982
AT2G43480.1	0	0	0	4	0	0	-0.102227	0.613033
AT2G43490.1	2986	2204	2198	4776	5248	4312	-0.639942	8.96922e-15
AT2G43500.2	974	688	752	1324	1016	836	-0.0831111	0.725493
AT2G43510.1	176	250	206	300	368	320	-0.273253	0.318256
AT2G43520.1	22	14	18	4	16	8	0.801343	0.137886
AT2G43530.1	8852	8842	8966	12052	12880	13720	-0.205029	0.1998
AT2G43535.1	2456	2030	1982	504	516	588	2.30209	1.70485e-62
AT2G43540.1	438	614	470	1924	1632	852	-1.10106	0.000206444
AT2G43550.1	3106	3270	2478	5164	3540	2404	-0.00651294	0.989659
AT2G43560.1	2748	2358	2168	4248	4520	3624	-0.445633	3.04472e-07
AT2G43570.1	40	40	28	100	104	48	-0.737008	0.0638237
AT2G43580.1	0	0	0	124	160	68	-9.86135	1.84982e-11
AT2G43590.1	8	6	8	32	72	44	-2.14178	0.000202877
AT2G43610.1	26	14	18	64	64	48	-1.12211	0.00683527
AT2G43620.1	40	70	52	844	1220	772	-3.73288	2.71913e-41
AT2G43630.1	2952	2506	2272	2512	3016	2516	0.255056	0.00204926
AT2G43640.1	3856	2706	3026	2928	3700	3524	0.220883	0.121191
AT2G43650.1	2466	2074	2020	2404	3068	2540	0.0319242	0.788904
AT2G43660.2	3738	2878	3022	4732	6080	4552	-0.346249	0.000496227
AT2G43670.1	3016	1996	2530	12200	13716	13156	-2.05461	1.65593e-55
AT2G43680.1	8272	7810	8240	13032	13940	10408	-0.278777	0.0397644
AT2G43690.1	218	236	170	44	72	100	1.73265	1.55176e-06
AT2G43700.1	266	164	178	296	372	236	-0.241284	0.317351
AT2G43710.1	14138	10906	10240	18588	20696	16120	-0.334615	3.22142e-05
AT2G43720.1	464	398	356	588	556	600	-0.203202	0.254283
AT2G43730.1	2	2	0	4	0	0	0.0150961	0.954846
AT2G43740.1	0	2	2	0	0	4	0.0210684	0.936836
AT2G43745.1	232	176	156	156	184	144	0.505233	0.0138516
AT2G43750.1	10716	8928	8768	6892	7420	6152	0.787918	2.46969e-30
AT2G43760.1	3994	3454	3078	3004	3384	3464	0.396058	0.000835453
AT2G43770.1	2914	2472	2402	2512	2660	2428	0.34751	6.33451e-05
AT2G43780.4	908	804	762	604	736	680	0.599398	3.06991e-06
AT2G43790.1	4568	3562	3304	3776	4368	3908	0.231035	0.00823539
AT2G43795.2	2	0	2	0	0	0	0.106997	0.534515
AT2G43800.1	864	648	630	752	844	508	0.332305	0.0769394
AT2G43810.1	3700	3014	2996	3388	3616	2968	0.276513	0.000859925
AT2G43820.1	66	26	18	136	248	152	-1.84703	3.10435e-05
AT2G43840.1	298	286	240	348	340	216	0.179882	0.481958
AT2G43850.1	610	580	460	340	364	480	0.740626	0.000970795
AT2G43860.1	0	0	0	0	0	4	-0.102916	0.605374
AT2G43865.1	2	2	0	4	0	0	0.0150961	0.954846
AT2G43870.1	8	0	6	32	24	52	-2.02147	0.00945254
AT2G43880.1	0	0	2	0	0	12	-0.102123	0.596743
AT2G43890.1	56	36	14	52	36	28	0.0871592	0.866359
AT2G43900.2	1494	1082	1116	1272	1560	1244	0.168204	0.147668
AT2G43910.1	1550	1464	1200	1736	1624	1088	0.234585	0.233775
AT2G43920.1	0	6	0	4	0	4	-0.0067533	0.97993
AT2G43930.1	222	192	164	436	332	368	-0.635341	0.00429644
AT2G43940.1	2116	1610	1640	2396	2780	2376	-0.1774	0.0510459
AT2G43945.1	3338	2792	2618	4616	5092	4404	-0.371939	9.19582e-08
AT2G43950.1	5528	4256	4364	7080	7820	7236	-0.330819	9.74369e-05
AT2G43960.1	20	8	10	36	20	4	-0.155987	0.756302
AT2G43970.1	7438	7204	7016	13060	13848	10680	-0.46096	0.000106771
AT2G43980.1	4582	3604	3430	4520	4752	3952	0.124486	0.161011
AT2G43990.1	460	344	366	428	428	600	-0.0182536	0.948923
AT2G44000.1	94	98	76	176	272	316	-1.1089	0.000344492
AT2G44010.1	16	26	24	52	36	68	-0.673114	0.147075
AT2G44020.1	1346	958	956	1408	1428	1308	-0.040948	0.774422
AT2G44030.1	14	4	8	8	4	4	0.400262	0.42671
AT2G44040.1	1072	876	906	1292	1288	1236	-0.103249	0.449694
AT2G44050.1	3330	3022	2958	3868	3844	2916	0.131845	0.359879
AT2G44060.1	34840	26402	26072	28668	32312	26196	0.312523	5.51698e-06
AT2G44065.1	2576	2082	1956	3772	4092	3360	-0.444633	8.74998e-09
AT2G44080.1	2710	2210	1850	3092	3812	2516	-0.153946	0.300791
AT2G44090.1	4910	3924	3756	4120	4572	3672	0.339349	3.80813e-06
AT2G44100.1	16984	13290	12942	21400	25040	21156	-0.326915	1.67242e-07
AT2G44110.2	2	8	2	16	12	16	-0.721311	0.179685
AT2G44120.2	17532	14168	14364	6056	7688	6436	1.50244	9.13889e-75
AT2G44130.1	1490	1230	1456	840	596	380	1.47018	2.71748e-08
AT2G44140.1	3740	3382	3448	2976	2964	2272	0.681436	7.55234e-08
AT2G44150.1	2316	1650	1610	1944	2204	2212	0.108298	0.465487
AT2G44160.1	24336	16396	14796	25160	27328	24648	-0.174787	0.182078
AT2G44180.1	1798	1546	1510	2088	3016	2540	-0.322811	0.0216642
AT2G44190.1	180	112	100	88	80	96	0.778652	0.00821411
AT2G44195.1	6	10	2	4	8	0	0.220723	0.601315
AT2G44200.1	2140	1644	1610	2236	2548	2300	-0.0816364	0.437813
AT2G44210.2	5832	4294	4378	4108	4308	4376	0.477542	1.37929e-05
AT2G44230.1	458	584	580	312	244	332	1.13297	2.57482e-05
AT2G44240.1	1276	1084	986	912	1104	936	0.491212	1.28236e-06
AT2G44250.1	72	94	48	280	252	332	-1.61809	7.14106e-07
AT2G44260.2	914	858	708	748	840	788	0.368612	0.00605136
AT2G44270.1	1874	1456	1424	1388	1560	1344	0.45574	1.38074e-07
AT2G44280.1	860	606	622	664	1108	804	0.0202809	0.949353
AT2G44290.1	162	148	104	356	652	392	-1.36937	1.12551e-07
AT2G44300.1	868	740	690	1916	1488	916	-0.547	0.0268099
AT2G44310.1	7408	6150	5628	7812	7616	6160	0.142095	0.219938
AT2G44330.1	168	124	118	28	100	52	1.36344	0.00106808
AT2G44350.2	12162	9058	8828	11860	16172	13936	-0.170812	0.182078
AT2G44360.1	1864	1556	1444	1968	2248	1820	0.00591748	0.95642
AT2G44370.1	0	4	2	16	4	8	-0.480311	0.268068
AT2G44380.1	0	0	4	4	28	4	-0.448852	0.198961
AT2G44400.1	168	166	184	272	340	344	-0.518937	0.0276067
AT2G44410.1	3904	3100	3120	3636	4764	4072	0.0162898	0.904211
AT2G44420.2	830	730	692	680	836	776	0.28569	0.0379729
AT2G44430.1	2138	1686	1608	1876	2020	1632	0.28556	0.00191137
AT2G44440.1	2174	1592	1658	1980	2556	1792	0.0958559	0.490604
AT2G44450.1	9728	7518	7578	12228	15756	14900	-0.46875	6.15027e-05
AT2G44460.1	14994	7082	4290	1044	1096	1048	3.20163	3.29304e-14
AT2G44470.3	3482	2078	2206	16272	19228	15420	-2.40391	1.42119e-77
AT2G44480.3	108	70	82	44	392	492	-1.13119	0.0387219
AT2G44490.1	2274	2164	2132	2464	12868	10704	-1.26292	0.0216485
AT2G44500.1	2928	3134	3276	4244	6828	3208	-0.228273	0.367734
AT2G44510.1	630	516	542	708	844	724	-0.108768	0.449016
AT2G44520.1	3756	3164	2948	7024	8508	7316	-0.889613	9.73418e-32
AT2G44525.1	4036	2860	3264	4232	4392	4264	-0.034057	0.813097
AT2G44530.1	2998	2944	2516	2664	2872	2568	0.376909	0.000591709
AT2G44540.1	20510	17590	18034	15556	20344	15516	0.449115	4.41612e-06
AT2G44550.1	4636	4280	3934	1704	2520	1928	1.37829	3.8801e-27
AT2G44560.1	26362	24112	20802	23364	29192	23404	0.228681	0.0137552
AT2G44570.1	64	96	144	232	252	144	-0.53808	0.168223
AT2G44578.1	14	34	20	200	156	20	-1.57289	0.0141974
AT2G44580.1	584	340	340	292	492	420	0.338524	0.186743
AT2G44581.1	10	12	4	24	8	20	-0.345928	0.493451
AT2G44590.3	536	430	476	1312	1580	1424	-1.24859	2.28535e-23
AT2G44600.1	468	298	368	324	332	376	0.411386	0.05458
AT2G44610.1	10414	8112	7642	7720	9480	8744	0.318219	0.00159593
AT2G44620.1	10016	7650	7574	9652	10464	9740	0.0655856	0.497177
AT2G44630.1	220	150	176	192	200	228	0.109978	0.68212
AT2G44640.1	1434	1434	1418	1512	1656	1512	0.19644	0.178873
AT2G44650.1	6614	5494	5230	4912	5304	4792	0.518864	2.65067e-13
AT2G44660.1	2752	2348	2390	1596	1984	1420	0.901643	3.15865e-17
AT2G44670.1	10192	9334	7994	9068	10060	8880	0.288902	0.000913907
AT2G44680.1	6384	5324	4746	9544	10812	9464	-0.541458	1.756e-14
AT2G44690.1	3094	2376	2264	2236	3316	2956	0.168799	0.313055
AT2G44700.1	216	234	178	256	280	304	-0.0956971	0.713751
AT2G44710.1	2898	2276	2288	4568	5200	3964	-0.555883	7.63757e-11
AT2G44730.1	2006	1396	1542	3480	3892	3364	-0.800026	1.53612e-15
AT2G44735.1	12	12	6	20	24	12	-0.331531	0.507907
AT2G44740.1	918	934	906	724	696	1552	0.157264	0.668156
AT2G44745.1	764	460	418	376	356	384	0.802512	0.000123652
AT2G44750.2	906	630	696	1576	1652	1652	-0.809355	6.46594e-10
AT2G44760.1	2370	1816	1898	2844	2784	2416	-0.0886365	0.47355
AT2G44770.1	4246	3200	2772	3876	3536	3120	0.251381	0.0690461
AT2G44790.1	60	42	42	1168	3412	2708	-5.2975	1.60661e-54
AT2G44800.1	78	40	32	56	88	52	-0.0706581	0.87308
AT2G44810.2	12	22	22	24	16	8	0.327358	0.517539
AT2G44820.1	882	612	610	824	940	764	0.0421909	0.786039
AT2G44830.1	1996	1428	1358	1976	1984	1828	0.0259495	0.860758
AT2G44840.1	26	32	2	384	260	40	-2.73603	0.000564032
AT2G44850.1	332	264	290	296	296	252	0.372981	0.0366859
AT2G44860.1	3974	3148	3134	3472	3604	3600	0.24705	0.0195757
AT2G44870.1	2448	2260	2176	2320	2536	1936	0.341515	0.00247016
AT2G44880.2	78	70	88	72	72	28	0.655877	0.106656
AT2G44900.1	2120	1664	1872	2040	2764	2400	-0.026354	0.877049
AT2G44910.1	78	66	68	112	148	92	-0.35712	0.2273
AT2G44920.2	1050	986	1062	888	724	640	0.758101	4.15765e-05
AT2G44925.1	1040	968	814	396	496	312	1.53759	1.58628e-22
AT2G44930.1	336	354	350	132	140	180	1.46936	4.15138e-09
AT2G44940.1	3158	1752	1772	972	824	1548	1.18187	3.62345e-05
AT2G44950.1	3178	2494	2448	3268	3584	2960	0.0412938	0.655225
AT2G44970.1	2730	2196	2170	2900	3744	2748	-0.0804489	0.488702
AT2G44980.2	562	414	452	516	556	456	0.211477	0.158797
AT2G44990.2	8	0	0	4	0	0	0.0510289	0.814788
AT2G44993.1	114	122	164	196	208	220	-0.265505	0.405094
AT2G45000.1	1902	1490	1704	1820	2000	1956	0.131929	0.362971
AT2G45010.1	3022	2230	2410	2908	3508	3484	-0.0591926	0.701285
AT2G45030.1	3030	2452	2282	2564	3128	2412	0.253556	0.00365956
AT2G45040.1	878	730	808	924	784	720	0.298716	0.0884049
AT2G45050.1	42	52	58	96	84	64	-0.274153	0.477597
AT2G45060.1	1990	1580	1678	2244	2240	1700	0.0839691	0.589955
AT2G45070.1	8378	8716	7652	14316	14088	9752	-0.278823	0.0935762
AT2G45080.1	76	64	28	308	248	240	-1.86452	7.68425e-08
AT2G45100.1	834	680	666	968	1176	904	-0.160195	0.17953
AT2G45110.1	4748	4704	3932	436	648	396	3.50261	3.13157e-115
AT2G45120.1	164	152	128	160	208	196	-0.02619	0.924851
AT2G45130.1	16	2	16	60	48	56	-1.55713	0.0104282
AT2G45135.1	126	58	80	152	132	164	-0.41825	0.209977
AT2G45140.1	4180	3012	2946	4540	5500	5224	-0.280684	0.0191924
AT2G45150.1	740	666	650	412	464	304	1.10908	6.31688e-12
AT2G45160.1	3272	2430	1986	1704	1932	2088	0.699932	1.00588e-05
AT2G45170.1	1220	1674	2122	852	924	984	1.15153	2.0314e-05
AT2G45180.1	494	954	584	632	3188	3012	-0.899126	0.0979218
AT2G45190.1	106	70	76	56	72	68	0.59945	0.0475387
AT2G45200.2	6274	5364	4868	4772	5412	4356	0.497979	1.91143e-12
AT2G45210.1	276	174	204	164	104	260	0.473102	0.214077
AT2G45220.1	5202	4390	6152	1032	1308	1596	2.28902	5.68612e-24
AT2G45240.1	2630	2100	2062	2308	2844	2568	0.127728	0.257324
AT2G45243.1	68	66	60	108	80	104	-0.24071	0.490908
AT2G45250.2	1764	1508	1510	2012	1620	1244	0.277728	0.159157
AT2G45260.1	3010	2378	2214	3836	3696	3632	-0.245174	0.027155
AT2G45270.1	1080	984	874	1340	1476	1420	-0.20831	0.0968865
AT2G45280.2	342	296	308	444	504	480	-0.265385	0.115307
AT2G45290.1	14598	11054	10884	16924	18152	14276	-0.11889	0.206143
AT2G45300.1	14120	9566	8836	16736	19580	16044	-0.381197	0.000859624
AT2G45310.1	1060	752	658	1244	1420	876	-0.197506	0.319494
AT2G45320.1	670	532	528	568	672	764	0.0907618	0.679693
AT2G45330.1	1590	1276	1308	1524	1540	1480	0.186421	0.110065
AT2G45340.1	1484	1130	1044	1552	1688	1788	-0.153765	0.315468
AT2G45350.1	198	142	156	272	304	308	-0.500187	0.0136714
AT2G45360.1	304	236	272	208	316	160	0.544618	0.0326238
AT2G45380.1	4812	3902	3938	5384	5924	4232	0.0260957	0.851903
AT2G45400.1	258	248	154	940	1112	624	-1.64921	3.29539e-12
AT2G45403.1	22	10	2	24	12	8	-0.0544231	0.915084
AT2G45405.1	8	0	6	12	12	8	-0.279952	0.545363
AT2G45410.1	0	0	0	0	8	8	-0.228223	0.188231
AT2G45420.1	10	16	30	64	68	52	-1.03862	0.0367732
AT2G45430.1	10	14	8	24	44	24	-0.838837	0.0961873
AT2G45440.1	3604	2698	2870	5360	6288	5496	-0.583204	1.98025e-11
AT2G45450.1	16	20	24	56	56	36	-0.745869	0.0886906
AT2G45460.3	1406	954	970	1084	1028	796	0.485712	0.00186106
AT2G45470.1	28614	24376	21320	24452	25940	18856	0.408861	0.000144985
AT2G45480.3	52	40	32	88	76	80	-0.589577	0.0802598
AT2G45490.1	264	286	240	240	240	236	0.439881	0.0354561
AT2G45500.5	1248	880	872	1136	1484	1072	0.014499	0.932043
AT2G45510.1	776	654	710	1108	1292	1076	-0.368586	0.00254369
AT2G45520.1	3418	3300	2930	4136	4092	3176	0.0822174	0.587112
AT2G45530.1	542	426	374	568	568	472	0.046679	0.796418
AT2G45540.2	15018	12344	11154	13976	16212	12460	0.168656	0.0362931
AT2G45560.1	164	136	134	156	60	40	0.848875	0.0592503
AT2G45570.1	32	20	10	96	112	68	-1.68797	0.000151816
AT2G45580.1	6	20	2	4	16	8	0.124503	0.799547
AT2G45590.1	3708	2906	2686	3456	3916	2888	0.171677	0.105731
AT2G45600.1	1394	1254	688	1132	720	428	0.754605	0.0230143
AT2G45610.1	8	12	10	24	36	20	-0.724673	0.146336
AT2G45620.1	5644	4330	4342	5716	6416	5272	0.0322616	0.714813
AT2G45630.2	450	356	284	800	896	488	-0.644169	0.0043417
AT2G45640.1	3726	3544	3260	4056	3620	3244	0.261043	0.0607647
AT2G45650.1	2482	2094	1826	2144	2340	1972	0.298371	0.000809154
AT2G45660.1	112	108	90	108	116	68	0.3696	0.22779
AT2G45670.1	4490	3822	3304	4596	5048	4124	0.0690906	0.482766
AT2G45680.1	1876	1806	1464	3028	3252	1656	-0.270028	0.250638
AT2G45690.1	1390	1120	1020	1448	1468	1480	-0.0106028	0.944078
AT2G45695.1	1808	1306	1442	2180	2316	1948	-0.183705	0.107948
AT2G45700.1	3238	2416	2532	2964	3116	2436	0.254441	0.0183973
AT2G45710.1	3918	3200	3004	4016	4152	4184	0.0195549	0.879665
AT2G45720.1	698	444	414	456	340	328	0.716736	0.00144252
AT2G45730.1	1240	960	972	1368	1344	1172	0.0194936	0.895316
AT2G45740.1	1780	1488	1700	5488	5640	4872	-1.35208	2.43094e-32
AT2G45750.1	3950	2892	2888	3332	4860	3384	0.0679214	0.662805
AT2G45760.1	14	6	6	52	556	232	-4.45227	1.06924e-09
AT2G45770.1	1410	1152	1086	1404	1380	1216	0.176363	0.128203
AT2G45790.1	8696	6748	6180	6076	5916	5448	0.608804	1.68545e-10
AT2G45800.1	154	74	82	112	88	92	0.308133	0.381402
AT2G45810.1	6078	5188	4786	5288	5580	5424	0.286768	0.00229018
AT2G45820.1	7764	7294	6760	3716	4456	4216	1.12711	3.30664e-25
AT2G45830.1	32	26	16	56	64	36	-0.600857	0.150773
AT2G45840.1	7576	5522	5880	10692	12028	9284	-0.433263	2.37018e-06
AT2G45850.1	152	168	190	212	156	180	0.198598	0.539039
AT2G45860.1	2452	2358	2142	2216	2112	2084	0.426225	0.000770965
AT2G45870.1	1388	992	962	1148	1184	956	0.324142	0.0101744
AT2G45880.1	1426	1108	1028	1044	1296	968	0.416334	0.00015761
AT2G45890.1	350	156	198	432	460	352	-0.488885	0.0633964
AT2G45900.1	2028	744	1026	1588	1416	1292	0.0782092	0.80606
AT2G45910.1	2612	1920	2014	2544	3408	2504	-0.0486958	0.723725
AT2G45920.1	620	506	478	944	1176	712	-0.475495	0.00482205
AT2G45930.1	132	104	76	152	140	84	0.0351156	0.927058
AT2G45940.2	24	12	6	8	12	28	0.0153512	0.979407
AT2G45950.2	598	612	576	784	796	520	0.0977929	0.668289
AT2G45960.3	31146	33346	24682	24448	19388	11512	0.968852	4.44411e-05
AT2G45970.1	5346	5200	4032	5168	4964	3720	0.383218	0.0111514
AT2G45980.1	3020	2472	2340	2404	2840	2632	0.286396	0.00205193
AT2G45990.1	5904	4844	4466	5864	6244	5848	0.0703681	0.466983
AT2G46000.1	2522	2060	2170	3204	3364	2252	-0.0571336	0.746282
AT2G46020.2	11582	9276	9614	10724	12548	9864	0.196847	0.0134667
AT2G46030.3	1994	1734	1826	1472	1448	1372	0.680144	1.01327e-08
AT2G46040.2	1022	816	820	892	1128	924	0.168281	0.164726
AT2G46050.1	32	10	24	24	20	28	0.0937724	0.858139
AT2G46060.1	1750	1312	1196	1104	1080	1040	0.691684	8.42163e-09
AT2G46070.3	94	72	50	72	128	60	0.0463628	0.913892
AT2G46080.1	4122	2784	2668	3400	3856	3320	0.154698	0.215388
AT2G46090.1	1280	1042	976	1072	1232	972	0.322616	0.00109392
AT2G46100.1	602	446	388	844	732	628	-0.303033	0.103112
AT2G46110.1	1542	1334	1162	1384	1500	1444	0.207191	0.077599
AT2G46130.1	4	8	4	20	24	12	-0.873452	0.117354
AT2G46140.1	1242	1334	950	1088	1080	916	0.49699	0.00259138
AT2G46150.1	4674	3706	3560	2900	3900	3084	0.584365	3.08937e-09
AT2G46160.1	824	894	790	1020	1012	636	0.235445	0.296482
AT2G46170.1	3640	2528	2352	2424	2668	2484	0.45988	9.44499e-05
AT2G46180.1	3076	2480	2410	2388	2832	2124	0.432962	8.32951e-07
AT2G46200.1	1210	942	974	1000	1200	888	0.332672	0.00381828
AT2G46210.1	316	282	236	276	444	264	0.0875252	0.735644
AT2G46220.1	1034	1294	1532	972	1044	864	0.734277	0.00150443
AT2G46225.2	8844	6566	6872	7236	10024	8824	0.0840946	0.568168
AT2G46230.1	4540	3688	3884	3516	4192	3632	0.41021	5.16267e-06
AT2G46240.1	1090	974	1014	1108	1212	1100	0.167098	0.211021
AT2G46250.1	308	328	308	384	332	200	0.345561	0.223803
AT2G46260.1	2324	2036	1778	1940	2408	1948	0.278984	0.00433965
AT2G46270.1	4536	2618	2492	4040	4916	3852	-0.111589	0.558932
AT2G46280.1	7670	7112	6378	7428	8140	6252	0.276881	0.00567699
AT2G46290.1	1470	1230	1432	1452	1624	1088	0.307629	0.0612828
AT2G46300.1	76	44	52	176	108	64	-0.56644	0.167068
AT2G46310.1	296	268	276	404	344	324	-0.0308997	0.900011
AT2G46320.1	1472	1036	984	1012	1288	976	0.393738	0.00218688
AT2G46330.1	2252	2590	2304	3340	6108	3016	-0.408155	0.0886816
AT2G46340.1	5624	3666	2932	6012	5728	3872	-0.0543279	0.820917
AT2G46360.1	24	8	24	12	16	8	0.568582	0.269178
AT2G46370.4	6618	4800	4744	7000	7268	5768	-0.000238714	0.99715
AT2G46375.1	372	254	230	16	24	44	3.55321	4.37215e-20
AT2G46380.1	292	228	148	144	244	272	0.265019	0.438958
AT2G46390.1	7874	8538	7450	9276	9188	6232	0.276304	0.1229
AT2G46400.1	220	266	154	1136	2328	712	-2.2475	3.14869e-10
AT2G46410.1	1270	788	884	740	792	752	0.64717	1.93122e-05
AT2G46420.1	4836	3602	3260	6240	7196	5596	-0.387657	5.41343e-05
AT2G46430.1	514	442	324	2020	3144	3996	-2.50007	3.18103e-22
AT2G46440.1	256	214	174	736	1444	1640	-2.20208	7.07639e-14
AT2G46450.1	902	778	646	496	832	836	0.387401	0.0997771
AT2G46455.2	142	94	94	748	932	688	-2.51152	1.48351e-49
AT2G46470.1	3070	2428	2738	2744	3192	2452	0.293564	0.00896113
AT2G46480.4	78	22	34	48	20	40	0.343598	0.48277
AT2G46490.1	1720	1920	1928	1360	1456	1132	0.814846	1.07907e-06
AT2G46493.1	2	8	2	4	0	0	0.241292	0.447699
AT2G46494.1	4	2	2	0	0	0	0.304327	0.170457
AT2G46495.1	0	0	0	0	4	0	-0.100395
AT2G46500.1	5894	4448	4524	5348	5876	4904	0.192188	0.0151558
AT2G46505.1	7520	6402	6416	6804	6840	5608	0.395234	5.53958e-05
AT2G46510.1	1750	1482	1568	1992	2336	1888	-0.0475393	0.698759
AT2G46520.1	4262	3400	3376	5320	6268	5028	-0.27005	0.00019931
AT2G46530.3	338	188	204	240	388	168	0.170888	0.611276
AT2G46535.1	1538	1142	850	996	484	420	1.08425	0.000763287
AT2G46540.1	6458	5718	5418	6020	7088	5632	0.230547	0.00456801
AT2G46550.1	4000	3494	3510	2864	3128	2484	0.694389	5.01477e-14
AT2G46560.1	9158	7190	6898	8232	10284	8352	0.105876	0.224205
AT2G46570.1	490	406	254	272	340	288	0.617653	0.00607629
AT2G46580.1	2520	2128	2154	2052	2540	2044	0.354703	0.000173616
AT2G46590.2	1840	1476	1370	1240	1572	1164	0.548711	1.05234e-07
AT2G46600.1	3432	2082	2100	6000	8940	4696	-1.01564	2.64479e-07
AT2G46610.1	718	520	608	908	1312	996	-0.462126	0.0039146
AT2G46620.1	2206	1438	1690	1944	2336	2440	-0.0298094	0.883096
AT2G46630.1	2236	1836	1578	988	1608	1760	0.642844	0.00402269
AT2G46640.4	204	194	94	160	88	60	0.80306	0.0505522
AT2G46650.1	682	444	364	1028	876	1072	-0.684247	0.0015713
AT2G46660.1	380	350	248	832	524	508	-0.578674	0.029852
AT2G46670.1	208	68	70	496	236	160	-0.892561	0.0490948
AT2G46680.1	3124	2388	2164	8760	6932	3852	-0.97969	6.15535e-05
AT2G46690.1	522	418	484	352	280	304	0.883214	1.02648e-05
AT2G46700.1	1920	1632	1520	1612	2024	1540	0.288971	0.00358714
AT2G46710.1	878	672	670	996	1168	1024	-0.205877	0.0740781
AT2G46720.1	7388	5080	6062	7644	8820	8364	-0.112035	0.446686
AT2G46735.1	504	430	364	524	600	436	0.051586	0.7762
AT2G46760.1	218	160	154	296	388	248	-0.462905	0.026579
AT2G46765.1	1532	998	1046	16	20	8	6.63295	2.48317e-128
AT2G46770.1	2574	1476	1470	2756	2012	1312	0.135612	0.642224
AT2G46780.1	2004	1940	1464	1640	1972	1396	0.424267	0.00278051
AT2G46790.1	3060	1318	936	5172	4040	2148	-0.609987	0.182444
AT2G46800.1	7828	5988	5660	6380	7468	5836	0.295613	0.000222218
AT2G46810.1	2164	1758	1896	2060	2100	1996	0.230205	0.048589
AT2G46820.1	13540	10830	10422	12164	11132	8912	0.416115	0.000860101
AT2G46830.1	4258	2396	1558	15324	13456	7344	-1.70863	2.6141e-05
AT2G46840.1	8	16	18	16	0	8	0.335493	0.464548
AT2G46850.1	12	14	8	36	12	28	-0.504762	0.319461
AT2G46860.1	24	18	30	28	16	24	0.258793	0.592843
AT2G46870.1	1012	878	642	364	448	248	1.5437	7.07639e-14
AT2G46890.1	1072	858	840	580	720	608	0.84404	1.74015e-14
AT2G46900.1	2598	2238	2326	1924	2408	1984	0.49984	1.61723e-06
AT2G46910.1	1288	908	854	1084	1172	900	0.2518	0.067523
AT2G46915.1	3822	2758	2558	3640	4076	2760	0.112377	0.472173
AT2G46920.1	3230	2330	2408	3068	3420	2780	0.0924031	0.384931
AT2G46930.1	6966	5794	5054	10488	11856	9500	-0.519214	1.07411e-11
AT2G46940.1	18	10	10	232	252	96	-3.49281	3.2637e-13
AT2G46950.1	1680	1226	1266	5468	7800	5676	-1.85165	2.10779e-54
AT2G46960.2	134018	109016	110052	172484	183440	147152	-0.190096	0.0210747
AT2G46970.1	1442	930	678	1308	716	1168	0.16862	0.60726
AT2G46980.2	1346	1080	1144	1140	1368	1180	0.267725	0.0160172
AT2G46990.1	184	48	64	672	696	504	-2.30352	2.3479e-09
AT2G46995.1	2	0	0	0	0	0	0.0922377
AT2G47000.1	538	488	384	420	800	772	-0.16523	0.571322
AT2G47010.1	7142	5746	4982	2376	2488	3484	1.35552	4.82393e-12
AT2G47020.3	798	666	620	532	608	896	0.301702	0.256494
AT2G47030.1	266	174	142	208	232	156	0.24428	0.367786
AT2G47040.1	948	580	706	780	868	608	0.286358	0.122222
AT2G47050.1	616	532	420	716	460	340	0.318486	0.284574
AT2G47060.4	2928	2184	1708	6880	19128	10208	-2.01703	4.2914e-13
AT2G47070.1	14810	10838	8926	14556	22668	15348	-0.281119	0.0928264
AT2G47090.1	1920	1406	1368	1764	2056	1792	0.0499551	0.676515
AT2G47110.1	21704	20282	19072	19588	21652	17568	0.376108	2.50668e-05
AT2G47115.1	7344	6368	6160	8988	10468	8264	-0.15529	0.0542732
AT2G47120.2	10	6	2	16	16	16	-0.60996	0.246497
AT2G47130.1	0	4	2	0	8	32	-0.354084	0.277813
AT2G47140.1	0	0	4	0	4	4	-0.0407884	0.883096
AT2G47150.1	2	0	0	0	0	0	0.0922377
AT2G47160.2	7070	4596	4116	10804	9272	7812	-0.510449	0.00252172
AT2G47170.1	31264	27618	24896	37468	43380	36820	-0.169856	0.0191402
AT2G47180.1	1766	862	592	2584	1444	548	-0.133036	0.790944
AT2G47190.1	22	26	14	20	24	24	0.121377	0.80515
AT2G47200.1	14	6	4	20	4	12	-0.139233	0.778485
AT2G47210.1	3102	2466	2392	2676	2876	2808	0.235074	0.0215424
AT2G47220.1	372	318	328	324	464	228	0.319143	0.209627
AT2G47230.2	1076	850	874	1240	1384	1188	-0.12723	0.246949
AT2G47240.1	40504	30258	27800	28336	30144	31740	0.413601	0.000494578
AT2G47245.1	2	0	2	4	0	0	0.0171896	0.948486
AT2G47250.1	4040	3188	3068	3632	4628	3612	0.111112	0.257732
AT2G47260.1	260	178	182	188	200	264	0.198073	0.490944
AT2G47270.1	4	8	4	92	152	100	-3.94942	2.20943e-13
AT2G47280.1	26	14	8	44	36	12	-0.366663	0.467023
AT2G47300.2	336	252	218	280	300	256	0.242275	0.199326
AT2G47310.1	794	646	660	772	780	612	0.269051	0.0553599
AT2G47320.1	11132	9418	9110	8228	8852	7996	0.554449	5.8169e-15
AT2G47330.1	3184	2504	2342	3572	3688	3220	-0.0735703	0.465531
AT2G47340.1	4	8	2	16	0	0	0.0146619	0.970596
AT2G47350.1	1880	1598	1298	2388	2792	2336	-0.336723	0.00148003
AT2G47360.1	1114	420	710	1452	1480	1272	-0.569613	0.0314852
AT2G47370.1	728	540	384	644	648	488	0.179958	0.430633
AT2G47380.1	6622	5406	5254	4812	5412	4656	0.528975	6.57605e-17
AT2G47390.1	6712	5876	5388	7632	8340	5940	0.0378577	0.780267
AT2G47400.1	4658	7180	6558	7732	6164	3664	0.379186	0.20157
AT2G47410.5	4502	3580	3268	4244	5444	4508	-0.00860979	0.942688
AT2G47420.1	1658	1682	1564	1768	2228	1936	0.0539072	0.741576
AT2G47430.1	0	0	2	16	4	16	-1.44957	0.0394554
AT2G47440.1	6030	7372	5672	13856	15740	9732	-0.671166	0.000326024
AT2G47450.1	2762	3050	2626	3312	2936	2176	0.320525	0.0954696
AT2G47460.1	1554	1206	1138	1816	1812	1356	-0.0395919	0.806142
AT2G47470.1	62536	48874	48550	51260	60424	51764	0.281499	2.3248e-05
AT2G47480.1	106	142	122	132	140	92	0.326198	0.310346
AT2G47485.1	2158	1414	1250	1844	1860	1692	0.125652	0.465748
AT2G47490.1	4368	3082	2708	5692	6332	5112	-0.444048	0.000129823
AT2G47500.1	6116	4868	4468	8868	10120	6696	-0.404251	0.00123965
AT2G47510.1	7954	6854	6594	8100	9440	7356	0.103999	0.22239
AT2G47520.1	198	84	82	52	68	48	1.26146	0.000749417
AT2G47530.1	0	0	0	8	8	8	-3.5154	0.0145509
AT2G47540.1	0	0	0	4	4	4	-0.376467	0.131235
AT2G47550.1	8	8	14	0	4	28	0.0445698	0.92436
AT2G47560.1	2	10	20	52	280	140	-3.06134	5.9903e-05
AT2G47580.1	2870	2276	2404	2796	3160	2756	0.10934	0.26687
AT2G47590.1	6082	5122	5018	6000	6020	4312	0.306253	0.0201311
AT2G47600.1	2758	1994	2016	3224	3112	2516	-0.0766296	0.596575
AT2G47610.1	34856	28368	29526	30264	36580	31008	0.241084	0.00343716
AT2G47620.1	1300	1150	1174	1220	1376	1116	0.285696	0.0116574
AT2G47630.1	3760	2736	2706	2052	2400	2204	0.76601	1.49138e-14
AT2G47640.1	3906	3084	3130	2740	3160	3084	0.47605	7.36937e-06
AT2G47650.2	9668	7744	7054	9308	11684	10016	-0.0279817	0.794125
AT2G47670.1	82	40	38	164	188	108	-1.113	0.00146635
AT2G47680.1	298	280	254	548	824	832	-1.04562	1.05544e-06
AT2G47690.1	7756	6880	6234	8156	8568	7748	0.0854275	0.363787
AT2G47700.1	1602	1672	1652	1936	2232	2096	-0.0152995	0.934594
AT2G47710.1	4500	4736	4398	9096	8792	6080	-0.45977	0.0071279
AT2G47730.1	4340	5212	4484	11888	22884	14292	-1.40854	4.8574e-11
AT2G47750.1	1660	1770	1926	592	724	864	1.58687	2.78269e-13
AT2G47760.5	2856	2236	2366	3068	3508	2640	0.0159071	0.902486
AT2G47770.1	6	10	12	60	92	4	-1.16703	0.0631061
AT2G47780.1	70	28	14	376	232	116	-2.21349	5.42599e-05
AT2G47790.1	2628	2136	2156	3432	3656	3324	-0.272004	0.00175729
AT2G47800.1	2462	1960	1726	3052	3844	2972	-0.362937	0.00026416
AT2G47810.1	294	198	220	392	212	172	0.148261	0.68892
AT2G47820.1	326	224	316	252	396	416	0.0186642	0.955989
AT2G47830.1	1826	1336	1342	1500	1884	1804	0.100341	0.515407
AT2G47840.1	858	996	746	968	800	504	0.488165	0.0568706
AT2G47844.1	2	2	4	4	0	8	-0.0542358	0.894133
AT2G47850.1	3220	2954	2734	3264	3512	2560	0.254192	0.0373494
AT2G47860.3	174	172	122	92	64	96	1.0978	0.00049706
AT2G47870.1	4	0	0	0	4	4	-0.0643029	0.813097
AT2G47880.1	4	4	4	0	4	12	-0.0265433	0.949562
AT2G47890.1	556	330	258	188	148	88	1.63292	4.27027e-07
AT2G47900.3	2590	2140	2038	2020	2408	2388	0.295222	0.0164346
AT2G47910.1	242	414	366	544	392	160	0.208513	0.621082
AT2G47920.1	68	48	44	92	64	88	-0.266492	0.476567
AT2G47930.1	858	868	684	1112	1412	1032	-0.225651	0.146565
AT2G47935.1	144	126	146	84	172	112	0.460136	0.144953
AT2G47940.1	4976	4638	4380	5404	5644	4460	0.174925	0.127432
AT2G47950.2	12	4	2	20	8	16	-0.463192	0.361014
AT2G47960.1	2864	2388	2404	3360	3768	2844	-0.0571948	0.613618
AT2G47970.1	2644	2808	2294	4780	4632	3112	-0.34606	0.05885
AT2G47980.1	6852	5754	5434	6928	7280	5548	0.1863	0.070608
AT2G47990.1	1292	1000	1018	1648	2088	1512	-0.337563	0.00299517
AT2G48000.1	1118	872	990	1364	1448	1320	-0.151118	0.262013
AT2G48010.1	170	230	222	580	868	316	-1.01608	0.00255388
AT2G48020.1	1946	1330	1338	2292	2532	1832	-0.213167	0.125671
AT2G48030.1	2586	2478	2646	2148	2452	2004	0.545584	2.50993e-05
AT2G48060.2	5484	4246	4466	5712	6904	4932	0.0172281	0.898478
AT2G48070.3	1874	1712	1622	2176	2368	1940	0.00721863	0.95532
AT2G48075.1	86	120	58	108	124	80	0.0766163	0.852501
AT2G48080.1	4	8	2	0	24	16	-0.266152	0.522367
AT2G48090.2	120	128	128	196	144	164	-0.0897567	0.782747
AT2G48100.1	2968	2498	2488	2584	2832	2632	0.295706	0.00144252
AT2G48110.1	1854	1834	1684	2136	2744	1956	-0.0124798	0.939833
AT2G48120.1	1270	1154	1064	1572	1604	1352	-0.0552824	0.675099
AT2G48121.2	14	16	14	40	12	4	-0.00760311	0.986702
AT2G48130.1	2	10	2	12	8	8	-0.217858	0.642346
AT2G48140.1	0	0	0	4	0	8	-0.190089	0.264808
AT2G48150.1	18	16	16	4	32	16	0.146769	0.776514
AT2G48160.2	5966	5280	5018	7880	8568	7604	-0.244602	0.00255856
AT3G01010.1	2	0	0	0	0	0	0.0922377
AT3G01015.1	68	54	66	72	48	56	0.335918	0.370621
AT3G01020.1	26	40	28	52	40	28	-0.00727732	0.986782
AT3G01030.1	2	0	0	0	0	0	0.0922377
AT3G01040.2	2362	1658	1572	2476	3336	2924	-0.330049	0.0174314
AT3G01050.1	2970	2406	2258	2116	2800	2380	0.375559	0.000490942
AT3G01060.1	2570	1688	1596	3012	2800	2172	-0.143628	0.435754
AT3G01070.1	566	498	500	468	576	500	0.33214	0.0211558
AT3G01080.2	0	4	0	0	0	0	0.107893	0.520635
AT3G01085.3	12	8	28	20	20	28	-0.0804345	0.877926
AT3G01090.2	5854	4594	4714	4144	4564	4048	0.559499	9.58912e-14
AT3G01100.4	3332	2502	2590	3444	3976	3252	-0.0261384	0.799547
AT3G01120.1	12440	11160	9744	16244	15284	11896	-0.0660953	0.687431
AT3G01130.4	4594	4288	4148	9156	8720	7488	-0.627898	5.13501e-08
AT3G01140.1	854	862	574	1564	1856	1856	-0.867012	7.58219e-07
AT3G01150.1	1822	1480	1240	1768	2100	1616	0.040881	0.761041
AT3G01160.1	2336	1808	1678	2896	2968	2564	-0.221973	0.0239275
AT3G01170.1	1292	1016	932	2144	2092	1856	-0.594103	4.39469e-08
AT3G01175.1	2	2	0	8	160	52	-4.84599	3.69211e-05
AT3G01180.1	5132	3912	3778	4680	4868	3952	0.23454	0.0125256
AT3G01185.1	32	8	2	100	164	112	-2.62315	8.76268e-05
AT3G01190.1	4	6	2	32	40	12	-1.88871	0.00888547
AT3G01200.1	2762	2478	2318	2636	2884	2320	0.266465	0.0044043
AT3G01210.1	1386	1056	918	2332	2292	1920	-0.645037	1.34309e-07
AT3G01220.1	44	38	16	124	328	152	-2.13506	3.62961e-06
AT3G01230.1	64	30	30	32	32	60	0.173721	0.712798
AT3G01240.1	210	136	102	72	136	148	0.521649	0.145839
AT3G01250.1	18	18	6	0	0	0	6.48088	0.000207325
AT3G01260.1	0	0	0	4	0	0	-0.102227	0.613033
AT3G01270.1	554	402	402	404	468	436	0.350835	0.0209463
AT3G01280.1	15460	12874	12618	15664	17712	15532	0.0640177	0.435313
AT3G01290.1	26	34	48	64	1740	1372	-3.85988	0.00024304
AT3G01300.1	2448	1936	1590	2528	2920	2596	-0.121447	0.343283
AT3G01310.1	7642	6256	6924	7160	8264	7024	0.211682	0.0377546
AT3G01311.1	20	8	24	16	16	0	0.348381	0.461497
AT3G01319.1	2	24	10	8	4	4	0.570478	0.250264
AT3G01320.1	6772	5382	5168	5804	6792	5692	0.234905	0.000493829
AT3G01322.1	956	872	696	928	1160	920	0.0643963	0.674508
AT3G01323.1	13520	10834	10054	4444	4960	4468	1.61717	1.47658e-120
AT3G01324.1	12630	11824	9498	2300	3272	2560	2.37512	1.24635e-83
AT3G01325.1	9970	7622	7244	6644	7500	7216	0.517679	4.71483e-08
AT3G01326.1	3836	3222	2952	3972	4604	4004	-0.0144347	0.882737
AT3G01327.1	5364	3988	3990	10896	13480	10972	-1.08626	1.21176e-41
AT3G01328.1	3258	3022	2448	2800	3272	2812	0.287559	0.00702772
AT3G01329.1	1182	856	1038	2136	2288	2020	-0.738196	2.80444e-09
AT3G01330.1	434	364	400	448	640	472	-0.047827	0.82025
AT3G01331.1	152	144	102	16	24	28	2.77656	2.45559e-14
AT3G01340.1	5978	5100	4780	6248	7168	6332	5.22643e-05	0.999944
AT3G01345.1	34	38	38	2948	3688	2448	-6.02033	2.47943e-199
AT3G01350.1	358	272	264	392	296	376	0.0404003	0.886288
AT3G01360.1	1318	970	1046	1580	1664	1388	-0.157856	0.185138
AT3G01370.1	2022	1962	1964	2224	2340	1804	0.227741	0.109176
AT3G01380.2	3022	2572	2254	3368	3924	3332	-0.1207	0.179921
AT3G01390.1	13034	9988	9164	9856	10144	9172	0.442954	2.44806e-07
AT3G01400.1	1080	892	804	924	1128	1064	0.141143	0.321186
AT3G01410.1	1336	1126	1224	1248	1240	1284	0.275001	0.0587059
AT3G01415.1	834	706	778	2432	3180	2880	-1.53421	3.80918e-30
AT3G01420.1	6	8	6	244	352	244	-4.99591	4.20294e-33
AT3G01430.1	330	476	348	688	604	372	-0.159062	0.616762
AT3G01435.2	716	694	574	1172	1064	1020	-0.38798	0.0116125
AT3G01440.1	482	440	374	436	468	276	0.438328	0.0410304
AT3G01450.1	1436	1150	960	1972	2232	1596	-0.386803	0.00304779
AT3G01460.1	3778	2970	2930	3760	4052	3728	0.0565929	0.563257
AT3G01470.1	1194	896	792	496	840	856	0.659055	0.004228
AT3G01475.1	4	2	0	0	8	4	-0.0926149	0.785504
AT3G01480.1	5290	4798	4668	4380	4624	3884	0.51307	2.60406e-08
AT3G01490.1	224	84	128	156	144	120	0.282462	0.431406
AT3G01500.2	17286	13838	12960	20364	17808	13556	0.0812743	0.647229
AT3G01510.1	1402	1182	1034	1376	1500	1156	0.157585	0.186304
AT3G01513.1	2	0	0	0	0	0	0.0922377
AT3G01516.1	44	40	14	36	24	20	0.378185	0.435137
AT3G01520.1	6332	4780	5184	5016	5432	5344	0.349948	0.00124218
AT3G01530.1	0	0	0	24	20	4	-5.69969	0.00143321
AT3G01540.2	12756	10596	10062	15436	21648	16908	-0.364246	0.000684402
AT3G01550.1	918	712	360	316	288	364	1.23352	2.47522e-05
AT3G01560.1	2924	2304	2292	3464	4720	4140	-0.388564	0.00136649
AT3G01570.1	22	24	28	76	116	40	-1.0489	0.0214657
AT3G01580.1	140	94	92	104	204	152	-0.158007	0.635371
AT3G01590.1	4086	3132	2932	3868	3916	3528	0.148631	0.137578
AT3G01600.1	212	160	166	272	368	388	-0.588719	0.00977511
AT3G01610.2	1712	1388	1350	1708	1984	1668	0.0475148	0.63556
AT3G01620.1	46	12	14	64	36	28	-0.354933	0.474015
AT3G01630.2	10	12	14	4	8	4	0.89934	0.114231
AT3G01640.2	1868	1508	1402	2588	3652	2668	-0.567048	1.62886e-06
AT3G01650.1	1914	2076	1872	1568	2020	1228	0.6076	0.000520966
AT3G01660.1	386	330	328	280	204	184	0.91271	6.42394e-05
AT3G01670.2	5232	5124	4474	4680	5352	4560	0.343009	0.000761472
AT3G01680.1	2384	2570	2408	1752	2264	1740	0.678317	2.94738e-06
AT3G01690.1	2580	2740	2702	2124	1992	1972	0.707446	5.37766e-06
AT3G01700.1	36	14	14	16	16	8	0.601905	0.236063
AT3G01710.3	56	36	74	48	60	48	0.335935	0.4176
AT3G01720.1	3066	2336	2358	3052	3484	3020	0.0121843	0.908551
AT3G01740.1	4772	4048	4120	3456	3356	3248	0.669861	1.02214e-10
AT3G01750.1	1652	2146	1968	900	580	576	1.77073	3.30342e-12
AT3G01760.1	0	2	8	0	4	0	0.148791	0.563197
AT3G01770.1	4086	3588	3984	6964	6872	5888	-0.426595	0.000737956
AT3G01780.1	7158	5698	4870	7328	7872	6828	-0.0061671	0.95742
AT3G01790.1	1198	1220	1124	1288	1400	972	0.278294	0.090751
AT3G01800.1	1126	958	962	1080	1248	1224	0.0919432	0.537217
AT3G01810.1	5790	3960	3992	5364	6420	5232	-0.00101715	0.992824
AT3G01820.1	888	808	578	1092	1532	1136	-0.392262	0.0200674
AT3G01830.1	2	24	6	16	72	32	-0.670571	0.20121
AT3G01840.1	70	46	44	116	68	28	-0.0659128	0.894981
AT3G01850.1	1374	1280	1164	2412	2384	1828	-0.460067	0.000524229
AT3G01860.1	1240	898	794	960	824	584	0.58515	0.00357891
AT3G01870.1	1202	816	820	1408	1724	1392	-0.357533	0.00414062
AT3G01880.1	234	196	214	124	140	76	1.19678	4.44252e-06
AT3G01890.1	900	816	758	1292	1476	1292	-0.388553	0.000284306
AT3G01900.1	0	0	2	8	0	0	-0.0659857	0.733304
AT3G01910.1	9112	7654	7986	10900	11236	9512	-0.026928	0.767854
AT3G01920.2	408	284	314	632	628	492	-0.471149	0.00493146
AT3G01930.2	838	800	626	964	1020	788	0.0271998	0.882812
AT3G01940.1	98	130	86	120	88	52	0.499107	0.194243
AT3G01950.1	158	230	176	196	212	228	0.143219	0.65094
AT3G01960.1	208	264	208	184	240	148	0.550263	0.0358909
AT3G01970.1	48	46	34	160	112	140	-1.28281	0.000142715
AT3G01980.3	2210	2028	1784	2372	1972	1528	0.3411	0.0586192
AT3G01990.5	92	56	34	56	72	24	0.408307	0.368948
AT3G02000.1	10	12	10	12	12	4	0.266029	0.601847
AT3G02010.1	78	72	68	76	108	96	-0.0328859	0.924868
AT3G02020.1	176	160	160	1168	1240	1120	-2.4994	5.6445e-75
AT3G02030.2	782	480	468	544	792	564	0.161311	0.457064
AT3G02040.1	2410	1892	2096	3768	4468	3836	-0.589248	2.00401e-09
AT3G02050.1	7470	6072	5866	9612	11364	8876	-0.299648	1.85863e-05
AT3G02060.1	1996	1452	1600	1620	1804	1308	0.404268	0.00126107
AT3G02065.2	1942	1328	1376	1984	2408	2060	-0.163226	0.189981
AT3G02070.1	1070	798	852	912	1408	1512	-0.173644	0.473544
AT3G02080.1	23912	22262	21430	21152	24904	21728	0.316607	0.000808573
AT3G02090.2	21102	18818	17744	22332	24816	19356	0.117276	0.202575
AT3G02100.1	4	0	0	0	0	0	0.1053	0.559697
AT3G02110.1	5250	5052	4852	4088	3880	3228	0.750091	2.32696e-09
AT3G02120.1	732	638	640	460	504	476	0.78545	2.17925e-09
AT3G02125.1	4	2	2	0	4	4	0.054072	0.897729
AT3G02130.1	3456	2822	2582	3152	4696	3048	0.027885	0.876289
AT3G02140.1	1662	1564	1174	2144	3128	1768	-0.328114	0.0866326
AT3G02150.2	18	22	14	52	48	64	-1.08752	0.0139779
AT3G02160.1	210	170	140	204	184	156	0.224963	0.362051
AT3G02170.1	488	584	384	560	940	956	-0.390788	0.153676
AT3G02180.1	7206	6722	6186	5780	6328	5280	0.528494	1.25225e-09
AT3G02190.1	3004	3078	2754	3872	3872	3224	0.0156718	0.926189
AT3G02200.2	5988	4874	4846	5844	6864	6104	0.0555529	0.559697
AT3G02210.1	502	340	300	404	380	388	0.241366	0.242264
AT3G02220.1	2578	1996	2058	2332	2608	2472	0.148753	0.172621
AT3G02230.1	27736	20578	18144	22648	33376	26456	-0.00138732	0.994377
AT3G02240.1	4	0	0	0	0	0	0.1053	0.559697
AT3G02245.1	6	4	0	20	24	8	-0.968966	0.0998371
AT3G02250.1	5092	3698	3290	5868	6868	5632	-0.294652	0.00509519
AT3G02255.1	28	30	24	40	44	24	-0.0439935	0.924932
AT3G02260.1	17638	14694	13868	19216	21832	17556	-0.0245906	0.748307
AT3G02270.1	0	2	0	0	0	12	-0.104485	0.587474
AT3G02280.1	842	914	818	1092	1280	988	-0.0470743	0.798887
AT3G02290.5	610	504	554	368	456	420	0.725055	2.89447e-06
AT3G02300.2	3926	2976	3096	2912	3436	2724	0.452979	7.14381e-08
AT3G02310.1	30138	26558	22584	26556	30400	25424	0.259289	0.00106036
AT3G02320.1	1898	1388	1456	2588	2724	2340	-0.374597	0.000134285
AT3G02330.1	154	126	132	200	168	164	-0.0518439	0.855749
AT3G02340.1	1648	1224	1402	1080	1368	1244	0.515954	0.000128861
AT3G02350.1	10184	7740	6828	10756	13344	11612	-0.218772	0.040907
AT3G02360.1	28622	21170	20136	35916	45984	37892	-0.460811	6.51051e-07
AT3G02370.2	272	156	146	240	276	308	-0.217868	0.443752
AT3G02380.1	2012	1624	1552	2732	1484	1244	0.20663	0.502086
AT3G02390.2	4	0	0	8	4	16	-0.539999	0.169331
AT3G02400.1	602	478	524	608	716	536	0.107216	0.50718
AT3G02410.1	738	522	516	612	724	568	0.204936	0.151032
AT3G02420.1	2988	2492	2400	2568	2628	1948	0.45631	0.00010666
AT3G02440.2	2	0	0	0	4	0	-0.0263421	0.895316
AT3G02450.1	2054	1726	1640	2772	2844	2544	-0.272788	0.00267297
AT3G02460.1	4508	3402	3376	3816	5116	4608	0.047786	0.748745
AT3G02470.1	182988	137388	131796	233440	263072	195476	-0.305841	0.00143882
AT3G02480.1	8	2	12	240	280	140	-4.44827	2.09646e-17
AT3G02490.1	1260	1018	994	1336	1588	1256	-0.0342635	0.768053
AT3G02493.1	16	6	10	0	0	0	5.81841	0.00092066
AT3G02500.3	1074	822	748	1384	644	524	0.296801	0.401267
AT3G02510.1	1824	1438	1476	2224	2172	1724	-0.0512042	0.724815
AT3G02520.1	11934	8928	9464	9492	9572	9064	0.413711	1.53066e-05
AT3G02530.1	7208	5958	5460	6356	7848	6756	0.143353	0.110594
AT3G02540.1	3866	3392	3082	3580	3728	3008	0.318514	0.00075079
AT3G02550.1	11774	11220	7620	5228	7684	4552	1.11318	2.91534e-10
AT3G02555.1	986	754	746	780	1216	1060	0.0168053	0.940737
AT3G02560.1	16570	11818	12400	11968	14860	13516	0.318558	0.0035216
AT3G02570.1	6278	4096	3152	4412	4492	4056	0.333806	0.0627407
AT3G02580.1	3710	2880	2832	3276	3644	3384	0.179072	0.0526632
AT3G02590.1	4	4	6	4	8	8	-0.0626011	0.902486
AT3G02600.1	5072	4140	3750	4316	5320	4180	0.221939	0.00826661
AT3G02610.2	48	50	34	44	100	48	-0.146141	0.736049
AT3G02620.2	42	54	68	80	52	60	0.0856017	0.851903
AT3G02630.1	8462	6774	6424	5180	5744	6424	0.609463	6.81663e-06
AT3G02640.1	342	314	350	332	296	160	0.63068	0.0267704
AT3G02645.1	0	0	0	0	0	4	-0.102916	0.605374
AT3G02650.1	3014	2150	2120	2276	2696	2296	0.306751	0.00238098
AT3G02660.1	1564	1392	1262	1676	1528	1436	0.171943	0.214423
AT3G02670.1	25944	19112	19758	9520	9112	7220	1.6286	6.8771e-48
AT3G02673.1	124	80	98	36	16	32	1.98426	4.24755e-06
AT3G02677.1	202	212	172	176	160	236	0.303432	0.31447
AT3G02680.1	920	758	790	1596	1632	1376	-0.572061	2.67402e-07
AT3G02690.1	2206	1760	1632	2396	2340	1724	0.105704	0.502086
AT3G02700.1	4462	3754	4178	6180	6892	6320	-0.318263	0.00461786
AT3G02710.1	2976	2462	2422	3136	3352	2500	0.125835	0.286365
AT3G02720.1	1818	1684	1506	2964	2916	2336	-0.384936	0.00167303
AT3G02730.1	9306	7560	6256	8828	7564	5596	0.367385	0.035233
AT3G02740.1	3044	2562	2372	2272	2532	2276	0.482455	1.67308e-09
AT3G02750.3	2440	1940	1804	3036	2984	2664	-0.178105	0.0911706
AT3G02760.1	7984	6182	5760	6616	8788	7080	0.138199	0.204478
AT3G02770.1	1796	1672	1426	2388	4556	3972	-0.793853	0.000222329
AT3G02780.1	6810	6048	5796	7652	8732	6956	0.000723427	0.995749
AT3G02790.1	1584	1472	1398	1768	1676	1488	0.169812	0.217392
AT3G02800.1	826	644	596	744	1704	712	-0.236079	0.443673
AT3G02810.1	84	36	38	16	52	20	0.86224	0.0789874
AT3G02820.2	700	550	524	540	756	548	0.257012	0.0942248
AT3G02830.1	21924	14412	13640	23628	27696	21956	-0.251162	0.0478646
AT3G02840.1	2	12	0	64	244	56	-3.81636	4.64071e-05
AT3G02850.1	4	16	4	0	24	4	0.0514622	0.909207
AT3G02860.2	1754	1228	1236	2308	2628	2536	-0.512933	1.96093e-05
AT3G02870.1	5486	4362	4028	9720	10100	8020	-0.685291	1.32365e-14
AT3G02875.1	6422	5290	5402	8992	9860	8104	-0.331514	1.35045e-05
AT3G02880.1	7312	6092	6146	5956	10700	8712	-0.0463591	0.837333
AT3G02885.1	22	26	38	0	4	4	3.34349	0.000128124
AT3G02890.1	2522	2020	1850	2220	2652	2016	0.206386	0.0310455
AT3G02900.2	2940	2312	2056	744	632	752	2.05808	8.44407e-41
AT3G02910.1	2462	2340	1910	2056	2616	2264	0.267195	0.0339249
AT3G02920.1	648	552	582	548	616	572	0.348314	0.0132637
AT3G02930.1	3716	2900	2628	2600	3244	2268	0.498635	5.57905e-06
AT3G02940.1	2	2	4	24	8	0	-0.337163	0.391324
AT3G02950.1	2174	1720	1654	1612	1808	1836	0.378167	0.00169588
AT3G02970.1	94	68	70	44	28	52	1.03926	0.00771678
AT3G02975.1	10	2	0	0	0	4	0.132693	0.611488
AT3G02980.1	866	552	596	580	676	788	0.255664	0.241531
AT3G02990.1	386	316	316	380	460	316	0.135978	0.469525
AT3G03000.1	0	24	32	24	40	92	-0.355201	0.447751
AT3G03010.1	1178	918	906	828	1064	908	0.408188	0.000525543
AT3G03020.1	898	924	824	824	1716	1460	-0.236572	0.388822
AT3G03030.1	498	354	430	536	880	756	-0.41378	0.0579971
AT3G03040.1	2226	1672	1778	1588	1920	1620	0.456319	3.2931e-06
AT3G03050.1	3620	3032	2930	2812	3392	3072	0.359494	0.000135348
AT3G03060.1	876	798	858	876	1156	956	0.0891952	0.607176
AT3G03070.1	11796	10084	9680	9872	10424	9360	0.403097	4.03178e-08
AT3G03080.1	0	0	0	0	8	0	-0.109964	0.497177
AT3G03090.1	2100	1662	1566	1244	1424	1320	0.720573	8.06124e-14
AT3G03100.1	11468	10178	10700	11076	11980	9224	0.323481	0.00325142
AT3G03110.1	2226	1918	1844	2168	2708	2488	0.0192686	0.895684
AT3G03120.1	1750	1400	1318	1384	1816	1652	0.189642	0.160494
AT3G03130.1	854	564	462	728	668	800	0.0517544	0.843528
AT3G03140.1	2084	1548	1448	1508	1692	1632	0.369095	0.00156621
AT3G03150.1	5048	5682	4904	6288	5724	4192	0.270933	0.15515
AT3G03160.1	1868	2060	1710	2584	2580	1592	0.0738279	0.75562
AT3G03170.1	48	46	30	104	52	20	-0.114905	0.81979
AT3G03180.3	844	556	644	700	612	680	0.320498	0.0895857
AT3G03190.1	2	0	0	56	8	8	-3.77392	0.00535479
AT3G03200.1	98	132	104	96	80	52	0.783835	0.0246381
AT3G03210.1	1770	1326	1234	1376	1768	1488	0.209155	0.0853543
AT3G03220.1	1726	1436	1246	1256	1144	1004	0.668313	2.6145e-07
AT3G03230.1	202	120	172	316	264	280	-0.457332	0.0761859
AT3G03240.1	1098	1114	1028	220	304	260	2.3603	1.09036e-48
AT3G03250.2	34112	26610	24362	28260	33508	25980	0.267303	0.000704238
AT3G03260.1	2232	1738	1544	1936	2400	1716	0.178571	0.147673
AT3G03270.1	14032	19474	19412	10288	10080	7608	1.2318	9.22217e-09
AT3G03272.1	20	2	4	0	12	16	0.0204643	0.965988
AT3G03280.1	10	40	8	76	28	16	-0.311251	0.534497
AT3G03290.1	2	0	2	4	4	0	-0.0736937	0.82174
AT3G03300.1	3704	2666	2846	3416	4016	3276	0.095835	0.369168
AT3G03305.1	3998	3146	2968	3516	4096	3236	0.211971	0.008109
AT3G03310.1	1900	1570	1528	1776	1928	1644	0.21662	0.0133151
AT3G03320.1	1438	1214	1246	1080	1260	1176	0.459135	6.68949e-05
AT3G03330.1	2656	2102	2168	2688	2876	2720	0.0534923	0.639617
AT3G03340.2	3214	2678	2398	2596	2940	2348	0.385229	2.25169e-06
AT3G03341.1	14	14	10	552	420	104	-4.3432	4.06833e-14
AT3G03350.2	256	208	166	256	352	272	-0.158823	0.477597
AT3G03360.1	926	690	664	644	756	720	0.401918	0.00279643
AT3G03370.1	318	338	284	624	460	380	-0.289977	0.266447
AT3G03380.1	6548	5464	5476	5424	6152	4996	0.395599	5.44113e-08
AT3G03400.1	44	62	44	28	32	44	0.68121	0.103628
AT3G03405.1	0	0	0	0	16	0	-0.11571	0.366344
AT3G03410.1	40	38	54	72	80	48	-0.196104	0.625806
AT3G03420.1	1212	884	1024	880	832	832	0.589054	4.52849e-05
AT3G03430.1	66	14	52	32	56	32	0.284838	0.560929
AT3G03440.1	1334	868	806	636	604	740	0.855017	9.58115e-06
AT3G03450.1	5260	4926	4562	5572	5728	4100	0.259646	0.058088
AT3G03460.1	546	502	460	676	600	460	0.113055	0.596933
AT3G03470.1	4990	4544	4768	4668	3156	2632	0.736424	0.000718317
AT3G03480.1	2	4	6	4	4	12	-0.122261	0.794125
AT3G03490.1	2548	1896	1828	2024	2212	2152	0.273303	0.0148744
AT3G03500.1	8	0	6	4	0	4	0.14606	0.675145
AT3G03520.1	666	606	554	736	1076	1020	-0.299116	0.115417
AT3G03530.1	212	108	72	328	400	304	-1.03157	0.00107107
AT3G03550.1	998	878	862	1024	992	900	0.222001	0.0924303
AT3G03560.1	3472	2578	2358	2776	3052	2744	0.27301	0.00674355
AT3G03570.1	2152	1806	1792	1744	2068	1980	0.299879	0.00953279
AT3G03580.1	346	286	314	300	356	316	0.271213	0.125597
AT3G03590.1	1480	1260	1086	1540	1568	1000	0.210198	0.261574
AT3G03600.1	1896	1686	1418	1536	1796	1472	0.370262	0.000218029
AT3G03610.4	1232	898	852	1092	1084	984	0.215554	0.0982804
AT3G03620.1	0	0	0	12	12	8	-4.82006	0.00402393
AT3G03630.1	446	382	458	660	688	552	-0.223743	0.230647
AT3G03640.1	4062	2808	2994	3052	3568	3020	0.337756	0.000970197
AT3G03650.1	54	40	28	84	144	104	-1.01857	0.00353302
AT3G03660.3	14	2	10	0	8	8	0.244446	0.571693
AT3G03680.1	1436	978	914	1408	1632	1316	-0.0823774	0.583458
AT3G03690.1	1254	698	706	1240	1176	964	-0.0550162	0.816084
AT3G03700.1	92	84	76	4	4	0	5.15447	6.92995e-15
AT3G03710.1	2070	1798	1716	1968	2096	1520	0.317919	0.00964243
AT3G03720.1	2986	2272	2288	2244	3096	2572	0.243072	0.0510129
AT3G03726.1	4	2	8	12	4	0	0.0349699	0.937255
AT3G03730.1	2	0	2	0	0	0	0.106997	0.534515
AT3G03740.1	5124	4062	3978	4916	5620	4308	0.143492	0.0978777
AT3G03750.2	480	422	400	456	648	516	0.00925629	0.964072
AT3G03760.1	64	26	42	468	488	420	-3.04325	2.55203e-29
AT3G03770.1	4860	3532	3180	6360	7088	5692	-0.414134	4.63122e-05
AT3G03773.2	2176	1762	1788	2500	2648	2344	-0.0718208	0.485091
AT3G03776.2	36	44	38	80	72	56	-0.399513	0.283369
AT3G03780.1	35228	20436	15320	45620	45740	37696	-0.555675	0.00680236
AT3G03790.3	5888	4344	4502	6932	7584	6248	-0.180305	0.0382937
AT3G03800.1	14	8	10	4	8	12	0.336572	0.508606
AT3G03810.1	2378	1792	1608	2880	2596	2436	-0.148845	0.305833
AT3G03820.1	406	344	312	292	444	892	-0.267424	0.497923
AT3G03826.1	2	0	0	8	0	4	-0.192471	0.442458
AT3G03828.1	3958	3916	2686	6284	8200	6524	-0.656834	6.51515e-06
AT3G03830.1	60	72	64	48	108	140	-0.196772	0.653617
AT3G03840.1	116	92	50	504	968	1308	-3.06897	7.36536e-16
AT3G03847.1	0	2	0	0	0	0	0.0956676
AT3G03850.1	236	170	170	352	560	1024	-1.33798	0.000362205
AT3G03860.1	3824	3066	2868	5660	6820	6664	-0.653793	2.8988e-09
AT3G03870.2	1790	1664	1706	1092	1192	980	0.979374	9.27783e-17
AT3G03880.1	1700	1402	1308	1468	1600	1396	0.293269	0.00093676
AT3G03890.1	1916	1734	1578	4116	4024	3300	-0.799677	4.36244e-13
AT3G03900.1	1440	1030	928	2028	2092	1576	-0.429314	0.00213491
AT3G03910.1	842	546	468	140	180	92	2.44204	1.04031e-23
AT3G03920.1	2330	3190	2056	3852	3796	2604	-0.0893931	0.729714
AT3G03930.1	30	12	40	12	20	12	0.841307	0.109925
AT3G03940.1	7554	5720	5580	5460	5872	5428	0.473388	8.98072e-09
AT3G03950.3	1516	1242	1140	1584	2040	1708	-0.133724	0.257527
AT3G03960.1	10842	8564	7838	11256	12332	10984	-0.0352973	0.702303
AT3G03970.1	712	646	562	828	816	856	-0.0682959	0.694059
AT3G03980.1	1286	1178	1144	2484	2552	1768	-0.570382	0.000109222
AT3G03990.1	10070	8714	8514	12000	10872	8400	0.121902	0.444584
AT3G04000.1	522	508	548	1304	1112	852	-0.684813	0.0007404
AT3G04010.1	154	156	94	272	276	156	-0.422465	0.170775
AT3G04020.1	594	416	462	632	636	576	-0.0157218	0.931252
AT3G04030.3	276	144	162	396	356	436	-0.699371	0.00658228
AT3G04040.1	826	612	614	1108	1056	912	-0.268889	0.0530452
AT3G04050.1	22	12	8	40	36	16	-0.532816	0.282346
AT3G04060.1	34	38	34	44	96	72	-0.524408	0.191915
AT3G04070.1	42	8	56	328	176	84	-1.75426	0.00434463
AT3G04080.1	4058	3078	2846	3396	4508	3308	0.145806	0.224559
AT3G04090.1	7658	6210	6378	8032	9604	9008	-0.0789187	0.497524
AT3G04100.1	64	38	30	64	88	52	-0.261383	0.508809
AT3G04110.1	0	2	0	4	12	48	-3.22578	0.0103233
AT3G04120.1	107560	88400	79022	92008	98556	84056	0.312586	7.22971e-06
AT3G04130.1	714	616	580	672	676	608	0.275036	0.0334082
AT3G04140.1	412	300	162	896	412	492	-0.665556	0.0643455
AT3G04160.2	1260	892	1036	1400	1548	1364	-0.119913	0.3884
AT3G04181.1	118	70	94	184	148	128	-0.354759	0.247394
AT3G04184.1	2	0	0	4	4	0	-0.123758	0.613033
AT3G04210.1	58	124	52	80	2984	1520	-3.04474	0.00275125
AT3G04220.3	22	58	28	44	476	272	-2.08819	0.00147587
AT3G04230.1	1226	1148	1110	1748	1716	1304	-0.121458	0.462224
AT3G04240.1	7890	5900	5604	8084	9112	7664	-0.0487242	0.602636
AT3G04250.1	0	0	4	0	0	4	0.0151117	0.94463
AT3G04260.1	3770	3524	3896	4200	4760	3296	0.201621	0.213756
AT3G04270.1	12	22	22	4	8	4	1.65944	0.0133925
AT3G04280.1	9370	6954	7272	11756	12668	10500	-0.250193	0.00289351
AT3G04290.1	1872	1582	880	760	828	1280	0.797081	0.00591868
AT3G04300.1	1734	1312	1408	928	896	884	1.01415	4.56431e-17
AT3G04310.1	624	550	470	596	680	496	0.206704	0.172534
AT3G04320.2	6	2	0	4	0	0	0.0871201	0.741148
AT3G04330.1	44	16	16	80	132	56	-1.2871	0.00694388
AT3G04340.1	6504	5586	5462	6104	7016	5388	0.24495	0.00411537
AT3G04350.1	2270	2102	2058	1628	1720	1800	0.62567	1.98795e-06
AT3G04360.1	82	94	66	60	96	56	0.456764	0.181215
AT3G04370.1	0	0	2	0	8	4	-0.160213	0.52087
AT3G04380.1	1100	866	934	936	1200	996	0.205194	0.114784
AT3G04400.1	48086	43810	41420	55796	66392	55564	-0.0880354	0.332483
AT3G04420.1	56	18	20	44	112	128	-1.0327	0.0401774
AT3G04430.1	0	0	0	24	0	4	-0.304685	0.0751466
AT3G04440.1	124	88	126	16	12	12	3.30928	8.20348e-16
AT3G04443.1	588	446	442	12	32	8	5.12312	1.14499e-48
AT3G04450.1	260	186	200	168	228	172	0.478267	0.0190288
AT3G04460.2	1146	1074	984	1376	1148	1012	0.168369	0.356624
AT3G04470.1	7354	5894	5406	6236	7904	7072	0.12452	0.268423
AT3G04480.1	1294	1166	1210	1520	2256	2004	-0.315044	0.0684241
AT3G04490.2	2830	2176	2180	3028	3560	3048	-0.108506	0.232819
AT3G04500.1	1726	1564	1416	2124	2396	2328	-0.221366	0.064308
AT3G04510.1	4	0	0	20	16	12	-2.03176	0.0255605
AT3G04520.1	1750	1594	1460	1692	1956	1496	0.222742	0.0387204
AT3G04530.1	20	32	34	732	680	448	-4.03499	8.4531e-36
AT3G04540.1	64	58	62	44	28	68	0.522843	0.226598
AT3G04545.1	14	2	2	8	8	8	-0.0678506	0.892334
AT3G04550.1	1850	1600	1460	3192	2740	1980	-0.352546	0.0510459
AT3G04560.1	1414	1374	1290	3348	3744	3060	-0.978472	1.44446e-20
AT3G04570.1	4	12	0	4	0	4	0.178024	0.604414
AT3G04580.1	1378	1200	984	1460	1988	2020	-0.297355	0.0966957
AT3G04590.2	2288	2230	1604	3136	3208	2208	-0.153987	0.417918
AT3G04600.1	3392	3094	2968	3676	4488	3748	-0.00827297	0.945845
AT3G04610.1	4638	3808	3852	4692	5076	4608	0.0895937	0.334301
AT3G04620.1	758	596	606	756	564	500	0.394657	0.0578384
AT3G04630.3	358	266	280	336	352	328	0.136387	0.460254
AT3G04640.1	534	528	396	1432	3440	964	-1.52527	1.1511e-05
AT3G04650.1	982	816	696	972	1188	920	0.0115084	0.940215
AT3G04660.1	122	62	60	60	76	68	0.463378	0.182072
AT3G04670.1	1902	2010	1700	1052	1748	1768	0.587706	0.00824738
AT3G04680.1	2048	1846	1724	2552	2748	2348	-0.123083	0.223005
AT3G04690.1	946	680	726	468	440	560	0.945242	6.08065e-07
AT3G04700.1	172	120	120	40	80	52	1.49643	1.95752e-06
AT3G04710.3	1604	1408	1370	2660	3592	3084	-0.756393	1.94099e-10
AT3G04720.1	414	394	524	272	380	180	0.971367	0.000601077
AT3G04730.1	9424	8794	7870	4564	3812	4916	1.25683	3.00842e-14
AT3G04735.1	202	198	110	8	16	12	4.0601	2.91569e-22
AT3G04740.1	4194	3598	3682	3776	4332	3708	0.27677	0.00176782
AT3G04750.1	1088	852	782	840	1052	1020	0.204304	0.181027
AT3G04760.1	2364	2028	1912	2100	2132	2032	0.318183	0.00152113
AT3G04770.1	802	600	582	632	824	668	0.210049	0.132657
AT3G04780.1	4600	3472	3616	2868	3248	3188	0.629535	3.16515e-09
AT3G04790.1	5226	4524	3920	13696	13656	11316	-1.17756	1.04476e-35
AT3G04800.1	20	2	6	16	32	24	-0.554166	0.285331
AT3G04810.1	1390	1290	1374	1188	1196	1040	0.55755	4.14426e-05
AT3G04820.1	1242	1018	880	812	1064	904	0.479191	0.000149023
AT3G04830.1	6618	5174	4706	5516	6052	5420	0.263253	0.00143171
AT3G04840.1	43402	36446	34124	32064	39952	33196	0.431251	4.54224e-09
AT3G04850.1	288	188	198	144	200	144	0.740725	0.000609682
AT3G04854.1	30	12	16	4	28	0	0.367996	0.422643
AT3G04860.1	584	386	426	500	604	464	0.139263	0.430253
AT3G04870.1	5564	4350	4032	5288	6164	4468	0.124063	0.254086
AT3G04880.1	1154	1042	864	1136	1152	916	0.244432	0.0724851
AT3G04890.4	790	582	594	1024	1008	812	-0.215287	0.139664
AT3G04900.1	4	2	0	0	4	0	0.0655518	0.803854
AT3G04910.1	2306	2388	2660	1576	1472	2240	0.745043	0.00206357
AT3G04920.1	23642	18464	18952	16376	18268	17792	0.523111	2.30736e-08
AT3G04930.1	7840	6268	5692	5284	6388	5488	0.514897	1.15018e-10
AT3G04940.1	4914	4414	3936	4732	5476	4460	0.174255	0.0395445
AT3G04943.1	20	20	12	36	40	44	-0.699684	0.111411
AT3G04945.1	0	0	0	0	0	8	-0.11162	0.464337
AT3G04950.1	230	222	166	244	232	196	0.181852	0.447005
AT3G04960.3	4650	3938	3928	4256	4492	3732	0.320998	0.000180349
AT3G04970.1	1172	1126	1052	1264	1296	1308	0.10837	0.48974
AT3G04980.2	2828	2296	2372	2476	2912	2552	0.232287	0.0126056
AT3G04990.1	6	0	2	0	8	8	-0.106835	0.759863
AT3G05000.1	3026	2956	2448	3408	3444	2856	0.115295	0.397035
AT3G05010.1	1970	1432	1498	1876	2176	2004	0.00346687	0.981869
AT3G05020.1	6106	4414	5168	5316	5452	5168	0.283465	0.018276
AT3G05030.1	5358	4420	4446	6916	7792	5408	-0.171177	0.162053
AT3G05035.2	12	16	14	0	0	0	6.63612	8.8483e-05
AT3G05040.2	4036	2964	2900	3664	4500	3844	0.0309006	0.794125
AT3G05050.1	3162	2346	2300	3744	4400	3520	-0.263827	0.00250336
AT3G05060.1	7018	5200	5162	6396	7796	6984	0.0241968	0.846228
AT3G05070.1	3784	2688	2948	2460	2820	2700	0.538435	2.51455e-06
AT3G05080.1	90	66	86	12	40	36	1.58201	0.0008445
AT3G05090.1	4020	3264	3280	3908	4772	3808	0.0783428	0.400388
AT3G05100.1	2888	2296	1920	4064	4420	3332	-0.415253	0.000337086
AT3G05110.1	88	60	58	156	176	160	-0.897045	0.000340403
AT3G05120.1	2948	3102	2908	1880	2360	2156	0.800393	2.07329e-08
AT3G05130.1	1286	1194	1112	1116	1348	1216	0.281258	0.0226847
AT3G05140.2	22	8	10	0	0	0	6.35442	0.000255208
AT3G05150.2	46	54	40	64	52	28	0.222205	0.609359
AT3G05155.1	54	38	68	20	28	4	1.62355	0.00657954
AT3G05160.1	394	262	448	208	256	240	0.917187	0.000461134
AT3G05165.6	10488	8234	7574	3008	2816	2364	1.98308	2.4464e-76
AT3G05170.1	566	436	404	604	632	572	-0.053097	0.736878
AT3G05180.1	764	606	514	976	1216	868	-0.374548	0.0071314
AT3G05190.1	2106	1452	1356	1916	2248	1824	0.0191414	0.902598
AT3G05200.1	438	430	308	1224	1840	652	-1.23038	3.42561e-05
AT3G05210.1	1098	1012	1092	1140	1376	968	0.2081	0.19557
AT3G05220.1	22832	21484	19222	16868	26280	19936	0.329314	0.0231921
AT3G05230.1	6072	4830	5050	5328	6084	5308	0.246928	0.00249618
AT3G05240.1	74	58	52	48	80	64	0.21598	0.550803
AT3G05250.1	448	386	454	512	444	368	0.270172	0.214423
AT3G05260.1	10	16	18	0	0	4	2.47004	0.0142104
AT3G05270.1	5254	3634	3894	5012	5780	4456	0.0570101	0.642923
AT3G05280.1	6498	5034	4892	5572	7196	6416	0.0869971	0.479896
AT3G05290.1	3518	2814	2688	2948	3092	2664	0.361047	5.64327e-06
AT3G05300.1	0	0	0	0	0	4	-0.102916	0.605374
AT3G05310.1	522	422	412	372	412	304	0.621697	2.14692e-05
AT3G05320.1	326	304	280	336	540	404	-0.151428	0.507423
AT3G05327.1	120	100	94	200	148	120	-0.2323	0.462339
AT3G05330.1	452	352	374	428	412	300	0.350537	0.0646296
AT3G05340.1	474	352	316	400	424	316	0.30061	0.0863385
AT3G05345.1	662	532	470	664	676	368	0.265008	0.282615
AT3G05350.1	1608	1354	1328	1596	2240	1576	-0.00663807	0.966223
AT3G05360.1	256	194	194	232	356	328	-0.181126	0.471186
AT3G05365.3	38	6	18	12	12	20	0.372671	0.466229
AT3G05370.1	118	128	78	128	708	312	-1.23008	0.00837272
AT3G05380.2	2476	2180	2130	2264	2668	2132	0.263184	0.00454566
AT3G05390.1	1144	652	654	900	892	712	0.24726	0.226836
AT3G05400.1	16594	11270	8264	5480	4548	4184	1.60258	1.32003e-17
AT3G05410.2	600	522	560	712	584	492	0.221067	0.295403
AT3G05420.2	9140	7238	6644	7208	8572	6912	0.332398	5.24644e-06
AT3G05430.1	1610	1296	1336	1228	1544	1576	0.268534	0.0849596
AT3G05450.1	32	20	14	32	28	24	-0.0418987	0.931414
AT3G05460.1	35642	25906	26068	9532	10376	9300	1.8869	2.65071e-128
AT3G05470.1	416	370	322	616	664	428	-0.284744	0.142418
AT3G05480.3	296	272	222	252	312	220	0.319143	0.100626
AT3G05490.1	3876	4038	3392	6084	11024	7504	-0.751761	5.81292e-05
AT3G05500.1	4268	3748	2670	4084	5408	4512	-0.0736987	0.652875
AT3G05510.1	1208	766	796	788	908	884	0.386557	0.0158775
AT3G05520.2	3808	3090	3034	3836	3660	3568	0.151833	0.183848
AT3G05530.1	15252	12348	12258	12860	14556	13364	0.278566	0.000369705
AT3G05540.1	0	0	2	0	0	0	0.0964327
AT3G05545.1	4014	3482	3506	3592	4164	3628	0.269342	0.00288584
AT3G05550.1	182	188	182	420	356	264	-0.540563	0.0290299
AT3G05560.1	19848	17180	16102	13664	16824	15840	0.502358	6.99177e-07
AT3G05570.1	1148	894	914	932	1172	976	0.253625	0.0280755
AT3G05580.1	1274	906	866	960	1576	1104	0.0577809	0.785843
AT3G05590.1	36380	30060	29402	26344	31756	26868	0.489492	2.98205e-13
AT3G05600.1	8754	6540	6030	7540	8888	7268	0.155621	0.089467
AT3G05610.1	322	206	204	184	240	172	0.573143	0.0069506
AT3G05620.1	262	212	198	196	164	128	0.731389	0.00161668
AT3G05625.1	858	816	660	872	936	628	0.253999	0.151362
AT3G05630.1	76	60	42	84	164	64	-0.378257	0.343
AT3G05640.1	250	290	246	344	208	164	0.401349	0.225935
AT3G05650.1	538	504	336	352	460	632	0.201137	0.518347
AT3G05660.1	88	48	42	88	120	132	-0.557702	0.114999
AT3G05670.1	3450	2788	2654	2860	3788	2756	0.237718	0.0257573
AT3G05675.1	1248	1070	1052	916	1016	1172	0.412874	0.0144415
AT3G05680.1	4738	3814	3744	4104	4720	3804	0.277276	8.75886e-05
AT3G05685.1	162	150	120	116	144	116	0.486122	0.0367557
AT3G05690.2	100	32	52	120	148	168	-0.830693	0.0327135
AT3G05700.1	1206	870	870	1052	1324	1032	0.10122	0.456027
AT3G05710.2	1746	1492	1340	1716	2076	1852	0.0129185	0.922567
AT3G05720.1	62	28	58	104	120	112	-0.752502	0.0374297
AT3G05725.1	48	32	36	56	100	76	-0.57536	0.112753
AT3G05727.1	8	4	6	8	16	0	-0.0093017	0.982307
AT3G05730.1	38	38	26	56	72	32	-0.236696	0.582447
AT3G05740.1	670	494	506	464	656	588	0.268941	0.131436
AT3G05741.1	2572	2348	1978	3620	4800	3372	-0.438523	0.00024894
AT3G05746.1	6	4	4	8	12	4	-0.17103	0.729152
AT3G05750.1	1518	1370	1234	1660	2032	1720	-0.0709199	0.556009
AT3G05760.1	3120	2648	2652	3048	3396	2972	0.156202	0.078181
AT3G05770.1	2	2	0	12	8	0	-0.280279	0.396475
AT3G05780.1	68	32	46	36	52	84	0.0276348	0.956079
AT3G05790.1	432	272	304	344	496	388	0.0245129	0.921624
AT3G05800.1	106	100	96	88	56	36	0.930182	0.0147478
AT3G05810.1	996	1164	958	1200	1128	912	0.263377	0.173641
AT3G05820.2	8	8	12	4	4	8	0.519685	0.312651
AT3G05830.2	694	520	624	520	572	552	0.462401	0.00359371
AT3G05840.1	6776	5538	4848	6560	8540	6960	-0.0466546	0.69114
AT3G05850.1	1816	1548	1444	1660	1912	1644	0.197626	0.0279335
AT3G05858.1	180	64	56	36	100	252	-0.0914598	0.859621
AT3G05860.1	362	292	230	328	372	288	0.143166	0.478841
AT3G05870.3	770	720	582	732	876	556	0.254495	0.156025
AT3G05880.1	8734	11840	10282	7276	8020	5704	0.875607	6.05391e-06
AT3G05890.1	1380	1258	1136	2520	2668	2264	-0.655437	6.15654e-12
AT3G05900.1	2396	2580	2222	940	1760	1628	1.02042	8.69517e-06
AT3G05910.1	12408	10524	8910	10028	11288	10780	0.292848	0.00396187
AT3G05920.1	32	6	22	0	16	16	0.375416	0.421852
AT3G05930.1	232	112	168	192	208	152	0.175263	0.574187
AT3G05935.2	1074	786	792	1032	908	864	0.216689	0.168186
AT3G05936.1	14	8	10	0	8	0	0.546627	0.181805
AT3G05937.1	16	16	4	44	52	8	-0.616739	0.239676
AT3G05940.1	1862	1580	1466	2240	3080	2436	-0.332295	0.00412644
AT3G05950.1	2	8	2	8	12	20	-0.567304	0.263037
AT3G05960.1	0	0	0	0	4	0	-0.100395
AT3G05970.1	6674	5394	5506	7076	8556	7024	-0.0461879	0.613033
AT3G05975.1	714	492	444	56	56	40	3.72092	6.03091e-66
AT3G05980.1	334	154	90	120	4	108	0.483896	0.303642
AT3G05990.1	1042	1040	1014	1656	1856	1340	-0.30338	0.0440864
AT3G06000.1	14	8	6	12	20	8	-0.100274	0.848361
AT3G06010.1	3188	2594	2430	3000	3104	2752	0.198871	0.020206
AT3G06020.1	708	496	408	448	632	788	0.0655541	0.834162
AT3G06030.1	722	564	528	536	612	548	0.399437	0.00136649
AT3G06035.1	11338	8210	7282	9712	9536	7208	0.315407	0.022038
AT3G06040.1	4506	3562	3670	6324	7324	6356	-0.449391	3.52992e-09
AT3G06050.1	4414	4014	3846	5012	5144	3916	0.127155	0.332505
AT3G06060.2	1140	984	938	1356	1588	1404	-0.185011	0.0852356
AT3G06070.1	50	170	146	64	608	268	-0.383588	0.439278
AT3G06080.2	2446	2076	1974	3728	4712	3664	-0.570044	5.87461e-11
AT3G06085.1	8	6	20	4	16	16	0.117883	0.819848
AT3G06100.1	100	80	80	228	228	128	-0.768472	0.00823747
AT3G06110.2	2394	2070	2048	1440	1412	1324	0.94787	1.03729e-19
AT3G06130.1	20688	16888	14692	27232	31784	23712	-0.34994	0.000157118
AT3G06140.1	1088	1044	952	960	1052	780	0.461279	0.000562338
AT3G06145.1	84	104	102	72	84	60	0.68883	0.0300087
AT3G06150.1	1004	796	604	660	524	944	0.404935	0.158596
AT3G06160.2	414	268	358	132	80	116	1.89305	1.02094e-10
AT3G06170.1	3370	3018	2898	3980	4148	3420	0.00830717	0.952251
AT3G06180.1	478	446	408	416	464	324	0.457803	0.00598667
AT3G06190.1	3364	2670	2514	3616	4116	3644	-0.0998186	0.253059
AT3G06200.1	1482	1006	1090	2392	2612	2244	-0.701303	1.18738e-10
AT3G06210.1	1020	774	816	1056	1208	988	-0.000919537	0.993792
AT3G06220.1	278	218	194	136	204	172	0.706742	0.00114298
AT3G06240.1	2252	1564	1734	2708	2876	2456	-0.220857	0.0538571
AT3G06250.1	1596	1222	1178	1416	1636	1496	0.120853	0.294034
AT3G06260.1	94	70	60	112	160	116	-0.432715	0.1229
AT3G06270.1	1052	826	852	1040	1088	1008	0.110595	0.384229
AT3G06290.1	3104	2584	2664	2692	3360	2552	0.278953	0.00515706
AT3G06300.1	5256	3686	3630	3424	4448	3872	0.397397	0.000828576
AT3G06310.1	2848	2538	2456	3936	4128	3220	-0.19765	0.0750739
AT3G06320.1	1208	896	998	868	852	912	0.529611	0.00031603
AT3G06330.1	1400	1138	1168	1068	1856	1868	-0.0501365	0.853393
AT3G06340.1	2118	1598	1736	1832	2004	2012	0.204239	0.11781
AT3G06350.1	9182	7500	7286	12056	13380	11148	-0.29238	1.83892e-06
AT3G06360.1	118	116	122	180	212	160	-0.275879	0.273127
AT3G06370.3	188	174	78	64	84	108	0.923944	0.0152206
AT3G06380.1	1244	1490	1514	1504	1876	1388	0.174604	0.419304
AT3G06390.1	4	14	8	0	12	16	0.0665089	0.888867
AT3G06400.3	12402	10306	10276	10048	11024	8952	0.452525	2.05794e-10
AT3G06410.1	5640	4812	4234	6572	6500	4908	0.0246725	0.873552
AT3G06420.1	2476	2032	2510	2604	2456	2272	0.252458	0.118435
AT3G06430.1	2556	2000	2084	2220	2256	1984	0.349064	0.000338013
AT3G06435.1	102	188	166	100	232	192	0.133461	0.755513
AT3G06436.1	2	2	2	0	0	8	-0.0195626	0.951895
AT3G06440.1	2416	1994	2190	2368	2556	2160	0.216881	0.0514582
AT3G06450.1	5718	5010	4892	3384	4268	4136	0.709393	4.48944e-09
AT3G06455.1	382	338	320	652	972	848	-0.896943	2.96832e-07
AT3G06460.1	0	0	6	4	0	0	0.0463973	0.830873
AT3G06470.1	864	726	784	1176	1320	972	-0.213947	0.130394
AT3G06480.1	2644	2472	2258	2776	2948	2252	0.208681	0.0820726
AT3G06483.1	1948	1736	1786	1996	2200	1760	0.200357	0.0825059
AT3G06490.1	8	14	2	4	4	4	0.476441	0.331933
AT3G06500.1	3126	3050	2818	5488	7364	4996	-0.638946	8.06822e-07
AT3G06510.2	4920	4592	4440	4732	4780	3396	0.431458	0.00207577
AT3G06520.1	306	230	222	352	324	252	0.0177505	0.943062
AT3G06530.4	4296	3386	3118	4956	6588	5532	-0.341783	0.00130127
AT3G06540.1	2422	2160	1986	3304	3968	2968	-0.311659	0.0013306
AT3G06545.1	0	2	0	0	0	4	-0.0255852	0.896987
AT3G06550.2	14646	11282	10462	13604	17544	16488	-0.082316	0.567378
AT3G06560.1	8	2	4	12	4	12	-0.27486	0.569327
AT3G06570.1	596	500	500	1228	1244	880	-0.72842	1.79798e-06
AT3G06580.1	4616	3990	4206	7708	9420	7312	-0.596398	7.93093e-10
AT3G06590.1	2302	2440	2154	3368	2964	1964	0.0639632	0.792151
AT3G06600.1	260	164	184	184	228	160	0.375693	0.0959974
AT3G06610.1	2836	2156	2186	2120	2464	1968	0.443004	1.47289e-07
AT3G06620.1	2002	1426	1428	2076	2140	1948	-0.0387259	0.768554
AT3G06630.2	660	412	494	1240	1248	912	-0.783211	5.68618e-06
AT3G06640.1	26	18	20	52	40	48	-0.664143	0.109878
AT3G06650.1	28324	21864	20998	26192	31024	24820	0.109039	0.143871
AT3G06660.1	714	642	562	1408	1444	1096	-0.707117	7.32115e-08
AT3G06670.2	6370	5046	4792	6492	7172	5976	0.0431018	0.655113
AT3G06680.1	4046	3622	3516	8112	8500	7984	-0.81186	6.13427e-19
AT3G06690.1	182	182	146	312	428	396	-0.798141	0.000144612
AT3G06700.1	15310	15296	14088	26592	26132	22860	-0.425959	0.000297201
AT3G06710.1	48	48	44	56	36	48	0.24421	0.551202
AT3G06720.1	7854	6806	6310	8136	10840	9124	-0.0996095	0.396869
AT3G06730.1	340	326	322	1036	976	768	-1.13007	9.91285e-12
AT3G06740.1	1254	1288	986	1996	2792	2152	-0.631543	2.12161e-05
AT3G06750.1	7466	6250	5236	5796	4572	4068	0.678456	2.18037e-05
AT3G06760.2	3162	2396	2212	3460	3760	3084	-0.0966198	0.349226
AT3G06770.5	424	328	248	540	748	552	-0.546329	0.00333331
AT3G06778.1	30	18	16	24	12	16	0.366312	0.455064
AT3G06780.1	3948	2886	2996	3900	5508	5056	-0.239067	0.115968
AT3G06790.1	1682	1540	1490	2324	2288	1620	-0.0715874	0.684939
AT3G06810.1	4848	4180	4170	7300	7836	6256	-0.371516	3.36136e-05
AT3G06820.2	1570	1160	1174	1728	2020	1696	-0.165375	0.106172
AT3G06830.1	76	58	58	128	120	108	-0.528487	0.0563109
AT3G06840.1	792	634	632	732	316	368	0.747103	0.0197349
AT3G06850.1	1704	1822	2070	2460	2540	1932	0.0343269	0.88395
AT3G06860.1	19806	15286	15560	16228	18984	15324	0.318033	3.79445e-06
AT3G06868.1	32	16	34	108	140	256	-2.1444	1.11154e-05
AT3G06870.1	2	2	0	44	48	48	-4.49661	6.58887e-07
AT3G06880.4	1150	818	816	520	1068	728	0.552696	0.0167242
AT3G06890.1	434	324	222	600	764	372	-0.463493	0.0914314
AT3G06895.1	0	2	0	8	0	0	-0.0681465	0.723497
AT3G06910.1	1194	886	960	696	820	732	0.737875	3.29108e-10
AT3G06920.2	852	644	594	712	668	648	0.33671	0.0205543
AT3G06930.2	2578	2344	2122	2476	2720	2140	0.260744	0.00893252
AT3G06950.1	364	282	360	480	500	520	-0.245218	0.241557
AT3G06960.1	1566	1292	1296	1296	1476	1160	0.395406	3.98223e-05
AT3G06970.1	6	2	2	0	0	0	0.358505	0.117525
AT3G06980.1	2088	1680	1620	1836	2144	1708	0.236832	0.0056285
AT3G06985.1	54	42	42	80	84	64	-0.352751	0.2863
AT3G06990.1	0	0	0	0	0	4	-0.102916	0.605374
AT3G07000.1	0	8	0	16	60	104	-3.21097	0.00309301
AT3G07005.1	102	88	36	36	44	44	0.969783	0.021093
AT3G07010.1	1226	1712	846	1036	1708	1828	0.0431507	0.905348
AT3G07020.1	3294	2508	2346	2604	3184	3108	0.174746	0.192545
AT3G07030.5	1888	1908	1390	2068	1964	1568	0.200544	0.252795
AT3G07040.1	340	356	304	424	1004	968	-0.843585	0.00662257
AT3G07050.1	5584	4226	3934	6076	7184	6192	-0.190532	0.0327561
AT3G07060.1	1064	918	922	1632	1904	1564	-0.484044	8.97586e-07
AT3G07070.1	0	0	4	0	0	0	0.108458	0.512373
AT3G07080.1	2308	1600	1596	1588	2020	1816	0.318901	0.0152307
AT3G07090.1	5290	4248	3902	5048	5896	5600	0.00927398	0.944464
AT3G07100.1	12470	9668	9400	11424	13356	10576	0.149524	0.0420133
AT3G07110.2	9940	8574	8292	13960	17208	12524	-0.373749	4.2369e-05
AT3G07120.1	20	28	26	112	52	40	-0.841603	0.0808382
AT3G07130.2	282	266	258	340	284	248	0.194702	0.409185
AT3G07140.1	2530	2006	1920	2524	2744	2408	0.0618253	0.511632
AT3G07150.1	88	76	42	48	80	76	0.251665	0.529178
AT3G07160.2	19830	15128	15154	16472	19872	16540	0.234794	0.00164722
AT3G07170.1	4546	3522	3346	4132	4692	4240	0.113527	0.214309
AT3G07180.1	8706	6752	6812	10996	13120	10928	-0.335962	2.24214e-06
AT3G07190.1	1784	1372	1416	1920	2656	2616	-0.330365	0.0431633
AT3G07195.2	282	226	186	256	296	268	0.0633722	0.773605
AT3G07200.1	2484	2000	1984	2580	2764	2264	0.081936	0.409197
AT3G07210.1	754	622	570	796	856	924	-0.0954901	0.589035
AT3G07220.1	1624	1064	1190	1412	1528	1460	0.117336	0.449049
AT3G07230.1	11176	9076	9200	16176	17156	16132	-0.4306	1.51848e-07
AT3G07250.1	4	0	0	0	0	0	0.1053	0.559697
AT3G07255.1	6	4	2	16	16	8	-0.728108	0.181078
AT3G07260.1	110	92	86	492	396	380	-1.79135	4.3756e-16
AT3G07270.1	2342	1854	1762	1972	2148	2008	0.265768	0.00504346
AT3G07273.1	42	56	74	40	32	44	0.724004	0.0907078
AT3G07290.1	308	246	198	324	264	276	0.0907164	0.72006
AT3G07300.3	3344	2624	2364	3156	3892	3092	0.0299	0.792168
AT3G07310.1	296	578	548	408	416	264	0.669428	0.0464496
AT3G07320.1	2374	2102	1680	3380	4160	2884	-0.429134	0.000684899
AT3G07330.1	5250	4318	4088	6516	7296	6608	-0.26512	0.000422556
AT3G07340.1	3584	3720	3356	4288	6384	4932	-0.205247	0.213672
AT3G07350.1	150	158	132	128	72	28	1.05577	0.0210354
AT3G07360.1	4456	3550	3302	3360	4452	3408	0.325163	0.00104266
AT3G07370.1	1254	1022	1002	1060	1640	1264	0.0483259	0.797048
AT3G07380.1	390	288	252	868	1276	916	-1.37978	5.64984e-17
AT3G07390.1	20636	18488	15016	19744	23092	16296	0.181979	0.115994
AT3G07400.1	1660	1434	1474	1780	2576	2300	-0.211788	0.199326
AT3G07410.1	2022	1750	1828	924	1152	752	1.30341	7.25084e-22
AT3G07420.1	1774	1644	1534	1452	1692	1440	0.428956	2.50732e-05
AT3G07425.1	6	6	4	4	0	0	0.381561	0.283068
AT3G07430.1	3238	2632	2574	5068	4744	4204	-0.412219	0.000125092
AT3G07440.1	688	586	550	600	568	504	0.429169	0.00209675
AT3G07460.2	3816	3526	3332	4308	8460	7624	-0.570624	0.011148
AT3G07470.1	3130	2816	2868	4548	8208	6432	-0.759759	4.27369e-05
AT3G07480.1	7772	7988	6774	12316	11952	9880	-0.269488	0.0472795
AT3G07490.1	24	6	10	0	0	0	6.2683	0.000402688
AT3G07500.1	484	314	366	420	512	280	0.246369	0.318858
AT3G07510.3	302	304	254	312	312	208	0.353657	0.11842
AT3G07520.1	374	254	324	632	712	652	-0.732176	1.14641e-05
AT3G07525.2	516	432	462	332	308	244	0.968933	3.14106e-08
AT3G07530.4	376	324	288	288	352	356	0.286221	0.135459
AT3G07540.1	698	730	682	612	908	932	0.103482	0.680512
AT3G07550.1	1000	834	870	1052	1240	1052	0.0143858	0.919814
AT3G07560.1	6824	5994	5610	10476	11456	9620	-0.453061	1.7864e-10
AT3G07565.4	752	602	660	712	964	740	0.0615035	0.717449
AT3G07568.1	918	784	726	920	940	732	0.219308	0.102904
AT3G07570.1	2838	2204	2066	3892	4396	3084	-0.353867	0.00216295
AT3G07580.1	842	706	678	528	672	656	0.561119	0.00018288
AT3G07590.1	862	790	750	684	900	644	0.428345	0.00194437
AT3G07600.1	14	6	8	20	76	52	-1.6986	0.00561109
AT3G07610.3	3058	2380	2348	2292	2804	2084	0.431027	3.33482e-06
AT3G07620.1	0	0	0	0	8	8	-0.228223	0.188231
AT3G07630.1	1614	1250	1306	2352	2664	2100	-0.447546	1.54186e-06
AT3G07640.1	2094	1720	1804	2156	2368	2176	0.0621268	0.601216
AT3G07650.1	790	900	1008	700	600	636	0.773848	0.00047853
AT3G07660.1	6132	4920	4656	6560	7536	6588	-0.0831993	0.287482
AT3G07670.1	1538	1242	1364	1348	1180	1208	0.447727	0.00246059
AT3G07680.1	17694	13040	14108	22464	26776	22836	-0.366307	2.48713e-05
AT3G07690.1	2118	1804	1882	1816	2176	1936	0.286435	0.00940396
AT3G07700.3	6730	4530	4026	8452	10300	7340	-0.45525	0.000854207
AT3G07710.1	10	0	2	28	24	16	-1.19	0.0653533
AT3G07720.1	5426	4300	4164	4268	4584	3924	0.430879	8.1149e-10
AT3G07730.1	200	126	134	200	220	196	-0.11097	0.653714
AT3G07740.4	1242	1000	956	1192	1372	1332	0.025008	0.868684
AT3G07750.1	1372	1020	936	1032	1276	1224	0.212202	0.152119
AT3G07760.3	1336	1178	1016	1332	1608	1376	0.0264846	0.84359
AT3G07770.1	5870	4810	4974	5324	6468	5184	0.203367	0.0189059
AT3G07780.2	5340	4408	4142	5488	9756	6732	-0.318081	0.0717359
AT3G07790.1	3298	2640	2632	3376	4148	3080	0.0144147	0.905113
AT3G07800.1	1134	868	796	848	1316	968	0.149727	0.40745
AT3G07810.2	6722	5384	4904	5368	6700	5376	0.276178	0.000996256
AT3G07820.1	374	200	176	292	292	228	0.152039	0.606362
AT3G07830.1	0	0	6	4	0	0	0.0463973	0.830873
AT3G07840.1	0	0	0	8	0	4	-0.188469	0.269381
AT3G07850.1	188	108	80	148	240	188	-0.283032	0.397829
AT3G07860.1	424	464	402	392	400	332	0.507611	0.00557393
AT3G07870.1	646	414	536	752	792	736	-0.197112	0.284963
AT3G07880.1	8630	6920	6504	6128	6964	5804	0.536966	3.3534e-18
AT3G07890.1	2838	2080	2132	2808	3168	2840	-0.0130457	0.91291
AT3G07900.1	2	2	2	4	20	8	-0.81526	0.136069
AT3G07910.1	2970	2900	2706	2988	2928	2124	0.408505	0.00636071
AT3G07920.1	2	2	0	0	0	0	0.106675	0.539124
AT3G07930.3	906	618	714	640	676	736	0.412175	0.0162818
AT3G07940.1	2984	2540	2340	2452	2896	2200	0.376305	1.67017e-05
AT3G07950.1	5720	4778	4520	6236	6332	5964	0.00844563	0.94057
AT3G07960.1	936	686	592	836	1016	800	0.0453191	0.784228
AT3G07970.1	4	4	0	28	48	16	-2.60439	0.00242395
AT3G07980.1	3036	2472	2634	2464	3568	3092	0.153845	0.336421
AT3G07990.1	3606	2940	2692	1600	1920	1696	1.13094	1.73422e-39
AT3G08000.1	124	140	128	84	156	72	0.603059	0.0716951
AT3G08010.1	2318	1820	1696	2312	2128	1572	0.261339	0.102637
AT3G08020.1	2110	1706	1814	2880	3696	2904	-0.421702	4.70904e-05
AT3G08030.1	2300	2480	1800	5184	8600	4284	-1.06793	5.60339e-07
AT3G08040.1	48	34	34	220	176	124	-1.76263	1.47978e-07
AT3G08490.1	232	182	198	44	56	208	0.953575	0.0545867
AT3G08500.1	236	146	210	328	428	380	-0.587824	0.0093727
AT3G08505.1	892	542	552	900	1084	884	-0.222029	0.19711
AT3G08510.1	14030	12426	11080	9060	10128	8712	0.74155	2.02041e-26
AT3G08520.1	2230	2554	2008	2388	2588	2052	0.2742	0.0872317
AT3G08530.1	45138	34072	31136	41388	47316	38432	0.104005	0.247326
AT3G08550.1	5424	4408	3828	4676	4972	4256	0.281338	0.00137784
AT3G08560.1	8	0	2	0	0	8	0.0350375	0.90763
AT3G08570.1	200	156	116	208	164	132	0.183067	0.554026
AT3G08580.1	76308	59522	55458	79184	101112	80880	-0.133139	0.139696
AT3G08590.1	20040	16302	15900	24328	27608	21632	-0.173528	0.0150146
AT3G08600.1	2172	1762	1790	1844	2952	2340	0.00666267	0.97493
AT3G08610.1	13876	13774	12228	17976	19584	16216	-0.101248	0.381487
AT3G08620.1	1100	668	676	1120	1460	1520	-0.433846	0.02859
AT3G08630.1	8912	6134	5232	6884	9168	7064	0.111171	0.490309
AT3G08640.1	20780	14326	13280	17200	25108	18124	-0.00898378	0.95505
AT3G08650.2	2704	2240	2220	2996	3408	2684	-0.0222883	0.83188
AT3G08660.1	162	126	100	180	180	144	-0.0653227	0.816329
AT3G08670.1	2140	1518	1228	1604	1948	1544	0.233344	0.132683
AT3G08680.1	14614	11724	11638	13532	18568	15796	-0.0202357	0.90884
AT3G08690.1	5958	4462	4774	9856	10408	10420	-0.697479	2.33276e-11
AT3G08700.1	4	0	2	12	28	24	-2.35999	0.00784534
AT3G08710.1	2332	1764	1676	2352	3380	2756	-0.235915	0.0877302
AT3G08720.1	1306	964	802	1560	4668	2172	-1.02644	0.000762549
AT3G08730.1	8378	5412	5132	6676	7932	6188	0.160862	0.255027
AT3G08740.1	2500	2536	2286	4924	5188	4132	-0.619967	2.45142e-07
AT3G08760.1	1650	1406	1348	1660	4100	2916	-0.593212	0.0219893
AT3G08770.2	653840	684114	577054	1653872	1639620	1065236	-0.828484	5.52872e-07
AT3G08780.1	1950	1644	1598	1772	2048	1660	0.23969	0.0060334
AT3G08790.1	4	4	4	0	0	8	0.111652	0.7484
AT3G08800.1	520	450	498	552	592	468	0.18575	0.276013
AT3G08810.1	56	52	42	44	100	36	0.0683706	0.886726
AT3G08820.1	176	142	128	280	248	232	-0.435677	0.0422136
AT3G08840.7	2584	1930	1932	2236	2448	1820	0.297502	0.00728627
AT3G08850.1	7352	6362	5758	6200	7300	5964	0.317384	8.81845e-06
AT3G08860.1	5860	3880	3900	1508	1532	1256	1.95929	4.19793e-60
AT3G08870.2	50	34	30	12	16	16	1.46072	0.00185093
AT3G08880.1	964	894	862	800	844	636	0.569158	2.92792e-05
AT3G08890.1	2864	2116	2300	3048	2948	2308	0.122269	0.409713
AT3G08900.1	56	32	34	60	44	60	-0.113955	0.788202
AT3G08910.1	1800	1656	1644	2372	2532	2216	-0.15507	0.181765
AT3G08920.1	628	664	546	1124	956	724	-0.266183	0.218781
AT3G08930.1	8774	7062	7008	10736	11600	9840	-0.177117	0.0106815
AT3G08940.2	13896	18762	17988	15628	11624	10024	0.732282	0.0015713
AT3G08943.1	3654	2986	3042	5204	6028	4940	-0.416979	2.40314e-08
AT3G08947.1	950	906	876	1356	1592	1160	-0.250184	0.0706258
AT3G08950.1	896	884	752	1024	1320	1048	-0.0921856	0.555495
AT3G08960.1	3148	2680	2512	3656	4444	3464	-0.148594	0.0892051
AT3G08970.1	1538	1022	1612	1192	1512	1084	0.4485	0.030594
AT3G08980.1	406	252	256	500	676	640	-0.662272	0.000926992
AT3G08990.1	1082	838	806	1248	1300	1056	-0.0883908	0.491216
AT3G09000.1	738	736	528	480	660	532	0.560504	0.00143272
AT3G09010.1	292	220	194	240	500	384	-0.317818	0.270085
AT3G09020.1	0	2	0	0	16	4	-0.241882	0.333533
AT3G09030.1	1112	986	946	988	884	912	0.430086	0.00292965
AT3G09032.1	66	58	30	28	128	64	-0.115162	0.815163
AT3G09035.1	1056	786	646	488	712	680	0.676627	0.000462225
AT3G09040.2	300	224	264	268	324	264	0.192104	0.335561
AT3G09050.1	858	950	1050	892	752	680	0.602887	0.00506593
AT3G09055.1	20	14	14	8	24	16	0.188447	0.708524
AT3G09060.1	310	238	222	192	240	196	0.585155	0.000986564
AT3G09070.1	1186	1118	610	840	448	560	0.860062	0.00433965
AT3G09080.3	70	34	40	112	96	84	-0.630762	0.0708338
AT3G09085.1	1894	1564	1570	2924	2812	2920	-0.465151	0.000107115
AT3G09090.1	7008	5794	5538	7048	8488	6980	0.0222281	0.797911
AT3G09100.2	6070	4298	4324	4916	5248	4904	0.263227	0.0104602
AT3G09110.1	170	104	122	712	828	880	-2.28489	1.98062e-30
AT3G09120.1	94	56	60	88	168	96	-0.360854	0.30184
AT3G09130.1	2	4	2	0	4	0	0.170909	0.591234
AT3G09140.1	864	642	656	1200	1628	1360	-0.626298	1.46523e-06
AT3G09150.2	1228	958	920	1256	1052	968	0.221979	0.178108
AT3G09160.1	80	38	34	216	288	224	-1.89618	1.75732e-09
AT3G09162.1	50	44	42	212	88	64	-0.874047	0.0557831
AT3G09180.1	1332	1134	996	1416	1580	1488	-0.0606954	0.633728
AT3G09190.1	4022	2552	2648	3168	2696	2804	0.366551	0.0248712
AT3G09200.1	46776	42748	39610	39884	48152	39316	0.342736	2.76118e-05
AT3G09210.1	1082	1050	1068	2368	2028	1248	-0.450208	0.0519384
AT3G09220.1	2	2	0	32	32	16	-3.45305	0.000444293
AT3G09230.1	880	800	748	1100	1292	864	-0.0898833	0.592812
AT3G09240.3	36	22	22	80	84	64	-1.07898	0.00309401
AT3G09250.2	1394	1046	1048	1552	1508	1204	0.0215694	0.896987
AT3G09260.1	2	0	0	8	24	12	-2.92178	0.0133797
AT3G09270.1	512	326	302	240	332	212	0.811196	0.000128797
AT3G09290.1	0	0	0	8	0	0	-0.111147	0.473544
AT3G09300.1	5512	4656	4406	4736	5560	5372	0.205752	0.0581264
AT3G09310.1	358	246	242	412	356	320	-0.0587616	0.803989
AT3G09320.1	2150	1760	1672	1780	1832	1652	0.392802	1.40326e-05
AT3G09330.1	20	6	8	640	796	724	-5.65604	2.07272e-68
AT3G09340.1	26	10	18	272	424	356	-3.92228	3.40223e-30
AT3G09350.1	1740	1350	1320	2172	2428	2104	-0.28869	0.000718347
AT3G09360.1	1436	1182	1112	1224	1600	1188	0.212775	0.0676089
AT3G09370.3	1122	748	896	2008	2656	2352	-1.01235	2.45443e-12
AT3G09390.1	49448	45394	40744	46320	42888	28080	0.524006	0.00236496
AT3G09400.1	0	0	0	44	36	52	-8.1679	1.10106e-07
AT3G09405.1	100	74	72	80	692	1184	-1.98064	0.0105889
AT3G09410.1	4030	3554	3454	4272	4244	3500	0.1957	0.0789926
AT3G09430.1	126	62	90	152	184	104	-0.299437	0.378954
AT3G09440.1	19826	13392	11030	22872	22264	19688	-0.251986	0.105855
AT3G09450.1	0	6	4	0	8	20	-0.166323	0.630932
AT3G09455.1	520	414	376	464	436	436	0.267383	0.105115
AT3G09470.2	1558	1310	1272	1380	1244	1064	0.471802	0.000467397
AT3G09480.1	466	372	358	100	184	148	1.7481	3.52826e-14
AT3G09490.1	20	18	24	32	52	76	-0.791283	0.0916769
AT3G09500.1	17522	16400	15516	14124	17252	15312	0.401401	7.76521e-05
AT3G09520.1	86	40	30	148	124	48	-0.553573	0.220236
AT3G09530.1	40	30	36	28	32	16	0.635161	0.138956
AT3G09540.1	164	130	92	176	132	104	0.177788	0.601803
AT3G09550.2	4	4	0	8	4	0	-0.0400705	0.911538
AT3G09560.1	3350	2480	2168	3820	4584	3284	-0.231158	0.0676906
AT3G09570.1	6274	4948	4624	5268	6188	5240	0.235448	0.00141333
AT3G09580.1	362	566	476	336	496	368	0.53586	0.0509748
AT3G09590.1	0	6	2	4	0	0	0.103954	0.688333
AT3G09600.1	1156	490	416	3540	2940	1688	-1.63076	5.10012e-07
AT3G09620.2	220	114	190	140	216	172	0.26946	0.39777
AT3G09630.1	17940	16068	14860	16192	18208	15072	0.301452	3.61079e-05
AT3G09640.1	4	8	6	12	36	20	-0.954167	0.0938304
AT3G09650.1	1628	1274	1098	1584	1580	1204	0.178078	0.233569
AT3G09660.1	426	320	334	480	516	460	-0.11544	0.479594
AT3G09670.1	1262	938	998	1116	1048	912	0.358512	0.0076565
AT3G09680.1	202	146	174	232	176	236	-0.00329619	0.991051
AT3G09690.1	5804	4108	4380	4900	6220	5588	0.0825903	0.541736
AT3G09700.1	1234	1078	1092	1576	2060	1776	-0.33782	0.00747817
AT3G09710.2	5982	5118	5110	7112	8744	7296	-0.189615	0.033235
AT3G09720.1	744	640	658	776	768	800	0.111642	0.510777
AT3G09730.2	742	558	672	720	928	780	0.0215654	0.912478
AT3G09735.1	4470	4030	3692	9360	9800	8788	-0.873186	1.14889e-26
AT3G09740.1	9100	7412	7176	6832	7692	6984	0.449707	4.71874e-10
AT3G09750.1	2	0	0	0	0	0	0.0922377
AT3G09760.1	1706	1314	1354	1532	1592	1400	0.260616	0.0100045
AT3G09770.1	2928	2720	2580	3572	3608	2832	0.0415562	0.77471
AT3G09780.1	12	22	34	4	4	0	2.85669	0.0019665
AT3G09790.1	0	4	0	0	0	4	0.0123817	0.954846
AT3G09800.6	2676	2156	2120	4192	4180	3636	-0.469782	2.50676e-07
AT3G09810.1	3330	2714	2616	3104	3720	3244	0.0969284	0.296447
AT3G09820.1	37358	29828	26612	36752	42000	36576	0.0118613	0.905113
AT3G09830.1	122	106	104	384	1292	1304	-2.74136	9.51856e-12
AT3G09840.1	56612	46326	42776	55012	64108	54100	0.065809	0.347823
AT3G09850.1	5604	4118	4034	6768	6972	5944	-0.206686	0.0302254
AT3G09860.1	7434	6902	7092	12544	12364	11036	-0.416674	0.000345407
AT3G09863.1	0	0	0	4	4	0	-0.135859	0.436625
AT3G09870.1	134	248	72	4704	4156	304	-3.34998	0.000499002
AT3G09880.1	2402	2010	1970	2084	2720	2088	0.209481	0.0464639
AT3G09890.1	786	680	778	1176	1124	812	-0.134173	0.515567
AT3G09900.1	3320	2846	2848	3260	3320	3000	0.22696	0.0204649
AT3G09910.1	1512	964	888	3008	3272	1912	-0.943232	1.50519e-06
AT3G09920.1	1458	1260	1276	980	972	912	0.786403	6.61515e-12
AT3G09922.1	80	66	40	380	484	384	-2.40032	1.16176e-23
AT3G09925.1	0	4	0	4	0	0	0.0150859	0.944464
AT3G09930.1	102	66	60	204	184	140	-0.842913	0.00258151
AT3G09940.1	12	4	0	4	4	12	-0.0358903	0.934259
AT3G09950.1	444	330	462	2912	2556	2324	-2.31189	3.61519e-37
AT3G09960.1	8	4	8	128	116	96	-3.65637	5.92333e-14
AT3G09970.1	2956	2270	2148	2684	2800	2584	0.175217	0.0734777
AT3G09980.1	4746	4448	4342	5780	6084	4552	0.0504115	0.730708
AT3G09990.1	304	244	274	644	884	560	-0.983001	4.47453e-08
AT3G10000.1	0	0	2	8	0	4	-0.169266	0.495884
AT3G10010.1	3522	2772	3128	5428	5536	4356	-0.371408	0.00199122
AT3G10020.1	1098	2188	3598	2120	2860	1908	0.266634	0.582735
AT3G10030.1	2276	1848	2014	1756	2164	1840	0.407719	0.000190653
AT3G10040.1	3916	3750	2138	820	1316	1084	1.87864	6.22519e-18
AT3G10050.1	2692	2244	2070	2476	3072	2412	0.133541	0.156623
AT3G10060.1	2270	1746	1636	1608	1692	1292	0.604011	3.28019e-08
AT3G10070.1	914	788	812	1192	1200	1004	-0.109761	0.442894
AT3G10080.2	3044	2938	2378	1568	1460	1468	1.19214	5.19384e-20
AT3G10090.1	3834	3364	3242	2996	3092	3088	0.49353	2.85381e-06
AT3G10110.1	668	528	450	604	644	560	0.167749	0.258172
AT3G10113.1	268	262	318	160	88	100	1.51817	2.89919e-06
AT3G10120.1	24	20	46	156	440	384	-2.93603	2.18952e-09
AT3G10130.1	642	506	520	2944	3088	2488	-2.02785	1.76596e-88
AT3G10140.1	1038	828	930	1032	1136	944	0.163489	0.219147
AT3G10150.2	862	786	630	2320	2196	1664	-1.10278	2.1962e-13
AT3G10160.1	3938	3196	3012	4456	4776	3712	-0.0341806	0.756145
AT3G10180.1	572	482	424	896	1020	980	-0.647431	5.69913e-07
AT3G10185.1	8	0	0	228	176	76	-5.41031	6.61594e-10
AT3G10190.1	3966	3296	3518	5300	4224	2328	0.175925	0.531442
AT3G10195.1	1388	1394	1022	4260	5452	4360	-1.55035	1.3753e-32
AT3G10200.2	568	454	560	640	556	356	0.331156	0.190328
AT3G10210.1	1860	1460	1430	1908	1864	2128	-0.0100681	0.954214
AT3G10220.1	3308	2488	2528	2528	2804	2380	0.41878	2.85313e-07
AT3G10230.1	4676	3692	3470	5972	6124	4828	-0.199513	0.0538411
AT3G10240.1	32	14	26	0	16	16	0.585992	0.247575
AT3G10250.1	3694	3030	3300	3268	3540	3144	0.325903	0.00117341
AT3G10260.3	2836	2250	2118	2400	2824	2192	0.271848	0.00151143
AT3G10270.2	2974	2214	2134	2996	3200	2548	0.0539832	0.641586
AT3G10280.1	6766	4628	5564	6648	8096	6816	-0.0307226	0.836482
AT3G10290.1	700	452	550	2392	2324	2108	-1.68096	4.04129e-33
AT3G10300.6	902	1030	1012	1412	1952	1548	-0.376545	0.0445351
AT3G10310.2	232	242	172	272	312	240	-0.0261698	0.918833
AT3G10320.1	352	192	264	464	532	344	-0.386707	0.10817
AT3G10330.1	3216	2346	2304	2944	3480	2824	0.0764983	0.471163
AT3G10340.1	772	626	710	2292	2700	2336	-1.46444	2.78273e-38
AT3G10350.2	2852	2424	2170	3136	3664	3004	-0.0791067	0.383497
AT3G10360.1	6696	5362	5550	4308	4080	4072	0.79843	5.5212e-14
AT3G10370.1	3556	2906	2732	4136	5264	3832	-0.200737	0.0451827
AT3G10380.1	8480	6538	6486	7984	9716	9024	-0.00245103	0.982307
AT3G10390.3	2328	1834	1846	1764	1824	1652	0.504316	2.91684e-08
AT3G10400.1	150	184	192	144	216	132	0.406991	0.173726
AT3G10405.1	1476	1660	1844	1456	1280	1144	0.668635	0.00101917
AT3G10410.1	14640	11954	10972	21992	23616	17752	-0.426706	3.26196e-06
AT3G10420.2	6842	4562	4628	6144	6728	5872	0.07516	0.558039
AT3G10430.1	0	0	0	0	0	4	-0.102916	0.605374
AT3G10440.1	1338	914	1100	892	904	900	0.606427	3.65238e-05
AT3G10450.1	1152	914	878	680	652	396	1.05671	6.86459e-08
AT3G10455.1	4	8	8	16	48	52	-1.69161	0.00982649
AT3G10460.1	0	0	2	0	4	4	-0.10709	0.660834
AT3G10470.1	16	16	14	4	24	8	0.357722	0.483188
AT3G10480.3	1646	1238	1284	1840	2012	1704	-0.100087	0.347525
AT3G10490.2	2292	2084	2054	2312	2732	2220	0.148281	0.17189
AT3G10500.1	1368	884	932	1276	1960	1636	-0.289956	0.110827
AT3G10510.1	202	148	142	312	424	276	-0.688416	0.000688664
AT3G10520.1	2554	2392	2308	956	1292	1020	1.46833	2.08058e-34
AT3G10525.1	440	494	476	1000	728	524	-0.306119	0.277087
AT3G10527.1	106	124	140	276	264	156	-0.489882	0.123081
AT3G10530.1	1566	1068	1074	1232	1464	1284	0.198263	0.130748
AT3G10540.1	3608	2876	2842	3084	3488	3360	0.217173	0.0353693
AT3G10550.1	1878	1484	1598	1980	1924	1620	0.158561	0.227627
AT3G10560.1	64	82	52	72	80	32	0.351139	0.406176
AT3G10570.1	5864	4810	3494	3728	2388	2236	1.01141	7.56408e-06
AT3G10572.1	912	706	752	788	816	804	0.28141	0.0368319
AT3G10580.1	6	8	8	12	16	20	-0.436231	0.390284
AT3G10590.1	1958	1352	1492	656	868	592	1.48577	1.3775e-27
AT3G10595.1	2140	1420	1570	6676	7492	6928	-1.7256	2.71874e-55
AT3G10600.1	42	28	32	88	100	76	-0.957221	0.00357562
AT3G10605.1	0	4	0	4	16	0	-0.162003	0.546943
AT3G10610.1	5322	3952	4154	3332	4308	4020	0.505315	3.39036e-05
AT3G10620.1	2264	1890	1786	1892	2180	1892	0.307424	0.000192237
AT3G10630.1	2366	1854	1932	1996	2356	2160	0.229086	0.031549
AT3G10640.1	1906	1800	1576	1588	3356	2540	-0.155462	0.548337
AT3G10650.1	4996	4072	4052	5044	5348	4244	0.159171	0.0886291
AT3G10660.1	412	322	328	324	316	352	0.38667	0.0375855
AT3G10670.1	2618	2276	2086	2760	2860	2224	0.149094	0.194444
AT3G10680.1	508	562	548	256	300	260	1.29327	5.90621e-12
AT3G10690.1	2538	1940	1932	2452	2864	2392	0.0474198	0.628725
AT3G10700.1	2024	1364	1352	2860	3172	2716	-0.572322	2.65886e-07
AT3G10720.2	956	858	536	1868	14756	17540	-3.14003	0.000101669
AT3G10730.1	2230	1916	1620	1936	2020	1820	0.304227	0.00310128
AT3G10740.2	2544	3580	4814	4496	5548	3464	0.0667947	0.842913
AT3G10750.1	8	8	12	16	8	8	0.0665779	0.902836
AT3G10760.1	2302	1992	1650	2016	2360	2044	0.199113	0.0631434
AT3G10770.1	5634	4344	4448	4376	5448	4788	0.291805	0.00246319
AT3G10780.1	2732	1980	2044	2508	2676	2808	0.0589009	0.702261
AT3G10790.1	66	36	48	48	44	20	0.569656	0.184264
AT3G10800.1	4144	3084	3210	4112	5156	4248	-0.0568279	0.607972
AT3G10810.1	4380	3956	3694	3192	3496	2968	0.633276	1.02397e-14
AT3G10815.1	106	118	76	1788	2312	480	-3.37293	1.85202e-08
AT3G10820.2	774	614	578	1192	1844	1060	-0.702691	8.69901e-05
AT3G10840.1	1714	1354	1108	1916	1628	1392	0.0583294	0.767406
AT3G10845.1	2	0	0	0	0	0	0.0922377
AT3G10850.1	10112	8930	8436	10708	11124	9572	0.125335	0.159668
AT3G10860.1	22726	19944	19204	35132	37548	34452	-0.470409	2.12358e-09
AT3G10870.1	400	320	426	504	656	476	-0.166947	0.455064
AT3G10880.1	78	66	70	88	84	68	0.136762	0.678601
AT3G10890.1	18	14	18	204	168	172	-3.06037	5.79934e-18
AT3G10900.1	194	190	188	376	488	340	-0.70881	0.000225753
AT3G10910.1	1902	1876	1882	4236	4100	2868	-0.631618	0.000151575
AT3G10915.7	1860	1662	1590	1768	2356	1972	0.0692376	0.619186
AT3G10920.1	14244	12382	11876	16112	16972	14936	-0.000497382	0.994796
AT3G10930.1	56	106	70	1172	1692	488	-3.37318	2.88539e-16
AT3G10940.1	5722	4458	4408	4668	4960	4232	0.383773	2.50971e-07
AT3G10950.1	0	0	0	16	16	16	-6.03748	0.000316112
AT3G10960.1	2620	2434	2028	1648	1256	1068	1.11917	6.6037e-10
AT3G10970.1	2762	2158	2184	2448	2636	2288	0.257832	0.00213818
AT3G10974.1	32	4	26	24	16	28	0.0630234	0.908168
AT3G10980.1	3222	2622	2296	2544	3468	2892	0.181213	0.154409
AT3G10985.1	20346	24306	22490	20008	27168	21420	0.306855	0.0844899
AT3G10986.1	18	22	16	24	48	36	-0.433102	0.3428
AT3G11000.2	3634	2828	3106	4724	5556	4772	-0.330875	0.00050974
AT3G11010.2	720	530	442	716	828	688	-0.09275	0.588692
AT3G11020.1	150	150	148	196	104	156	0.238365	0.507423
AT3G11030.1	1204	964	1112	1396	1840	1748	-0.273107	0.0976134
AT3G11040.3	650	632	568	796	1132	976	-0.311923	0.0661816
AT3G11050.1	388	256	264	1628	1628	1468	-2.06326	2.28825e-52
AT3G11070.1	2328	1918	1816	3132	3168	2636	-0.241622	0.0140968
AT3G11080.1	734	550	570	688	888	780	-0.0310367	0.857104
AT3G11090.1	218	166	120	204	80	112	0.505983	0.195569
AT3G11100.1	1680	1584	1698	1228	1544	1172	0.653163	2.0145e-06
AT3G11110.1	6	10	2	0	0	8	0.198722	0.561129
AT3G11120.1	6430	6340	5634	4892	5568	5124	0.555176	2.81391e-07
AT3G11130.1	35356	28608	25600	28676	35040	31080	0.229496	0.012364
AT3G11150.1	44	60	26	68	52	48	-0.0404105	0.929927
AT3G11160.1	34	24	20	60	80	64	-0.946817	0.0104829
AT3G11165.1	18	14	8	32	44	20	-0.658274	0.173922
AT3G11170.1	6334	5498	4902	8156	13992	10304	-0.608786	0.000167788
AT3G11180.2	8	2	4	24	8	16	-0.756664	0.166694
AT3G11200.1	7886	6370	5952	6612	7652	7340	0.210497	0.036668
AT3G11210.1	1042	826	618	1096	1024	748	0.0935658	0.671286
AT3G11220.1	1044	912	784	760	860	756	0.512314	3.99656e-06
AT3G11230.2	1152	1044	1040	1028	1228	884	0.36581	0.00485398
AT3G11240.1	1304	980	930	1320	1424	1352	-0.0434614	0.749866
AT3G11250.1	6126	5204	4502	7464	8604	7444	-0.254734	0.00167321
AT3G11260.1	40	38	28	32	52	52	-0.0346791	0.937787
AT3G11270.1	2698	2282	2220	2524	2572	2088	0.317823	0.00166053
AT3G11280.1	1640	1242	1020	536	1440	1796	0.281593	0.44888
AT3G11290.1	2292	1770	1866	3080	3552	3264	-0.420366	1.72701e-05
AT3G11310.1	198	138	156	288	412	384	-0.788079	0.000313528
AT3G11320.1	3250	2256	1868	3344	4912	4488	-0.472535	0.00846995
AT3G11325.2	2	0	0	12	20	20	-3.49843	0.00442409
AT3G11330.1	4328	3746	3628	5808	6028	4844	-0.187909	0.0573202
AT3G11340.1	18	6	22	56	172	104	-2.24148	0.000106067
AT3G11390.1	0	0	0	4	0	0	-0.102227	0.613033
AT3G11397.1	3532	2770	2580	5296	5772	4952	-0.536382	2.57956e-13
AT3G11400.2	7220	6578	6128	8828	9720	7944	-0.0898114	0.365599
AT3G11402.1	460	338	272	524	736	872	-0.656903	0.00810615
AT3G11405.1	0	0	0	8	4	0	-0.183016	0.285184
AT3G11410.1	4862	4704	3628	11036	9296	6000	-0.642214	0.00185952
AT3G11420.1	898	760	688	1324	1500	1108	-0.417469	0.000318827
AT3G11430.1	10	20	2	16	28	24	-0.352635	0.483787
AT3G11440.1	350	292	242	252	384	332	0.171845	0.464109
AT3G11450.1	3678	2958	3000	4752	5100	4244	-0.229411	0.00486512
AT3G11460.1	114	86	66	76	88	80	0.379818	0.204231
AT3G11470.1	664	616	544	496	672	504	0.440165	0.00275576
AT3G11480.1	320	566	140	100	188	68	1.68223	0.000458561
AT3G11490.1	2184	1788	1690	2332	2876	2400	-0.107969	0.269381
AT3G11500.1	4502	4034	3514	3896	4104	3420	0.391128	1.41414e-05
AT3G11510.1	22406	20940	19192	19952	22920	18888	0.339088	5.60657e-05
AT3G11520.1	512	444	384	556	448	428	0.201895	0.326138
AT3G11530.1	2376	1958	2102	2420	2612	2424	0.104016	0.387598
AT3G11540.1	4626	3632	3612	3980	4764	4520	0.149021	0.188296
AT3G11550.1	290	220	244	496	396	372	-0.41098	0.0537137
AT3G11560.2	7056	5588	6010	7568	8124	7156	0.0241652	0.826709
AT3G11570.1	158	116	132	72	84	68	1.1207	6.97049e-06
AT3G11580.3	412	320	328	336	440	324	0.258573	0.122887
AT3G11590.1	4544	3684	3388	5428	5940	4840	-0.164907	0.0367406
AT3G11591.1	30	38	30	36	20	20	0.49825	0.27538
AT3G11600.1	1114	896	1018	2808	2628	2048	-0.962986	6.1583e-11
AT3G11620.1	1270	1102	966	1632	1916	1360	-0.22902	0.0667324
AT3G11630.1	16720	15682	13528	29316	28864	21660	-0.464734	0.000216973
AT3G11640.1	78	90	102	116	80	128	0.0469152	0.912682
AT3G11650.1	804	906	800	1844	2524	1456	-0.832634	1.55945e-05
AT3G11660.1	13462	11378	11714	11532	11036	9488	0.50164	1.84744e-06
AT3G11670.1	5342	3732	3564	5180	5576	4752	0.00807847	0.953556
AT3G11680.2	844	1006	1120	68	168	124	3.3564	3.17666e-27
AT3G11690.1	7724	6980	6654	6996	7572	5968	0.37714	4.39962e-05
AT3G11700.1	9384	8598	8094	10680	16112	11716	-0.224	0.114231
AT3G11710.1	11704	9492	9658	11684	14044	12372	0.0130265	0.905203
AT3G11720.3	1814	1550	1500	1220	1376	1208	0.666517	7.62723e-14
AT3G11730.1	6082	4978	4770	5108	5648	5276	0.291225	0.000418155
AT3G11740.1	148	114	98	280	280	264	-0.855407	2.46112e-05
AT3G11745.1	356	240	292	196	196	208	0.836115	4.72908e-05
AT3G11750.1	498	306	310	948	952	932	-1.02183	6.46594e-10
AT3G11760.1	1480	1318	1306	1544	1968	1444	0.0562604	0.687728
AT3G11770.1	3716	2770	2890	3024	3672	3040	0.25755	0.00492427
AT3G11773.2	0	16	2	12	8	0	0.0407441	0.916031
AT3G11780.2	4456	3676	3606	4584	5236	5684	-0.0901322	0.568871
AT3G11800.1	7140	6260	6058	6316	6972	5868	0.34097	7.1234e-06
AT3G11810.1	3080	2548	2510	4792	4504	3996	-0.38765	0.000327059
AT3G11820.1	2322	2452	1830	2896	8756	4204	-0.742805	0.0656549
AT3G11825.1	4	0	0	0	4	4	-0.0643029	0.813097
AT3G11830.1	12018	10130	9526	12368	15076	12508	-0.0161009	0.860919
AT3G11840.1	42	26	38	68	264	88	-1.35977	0.00605054
AT3G11850.1	1036	842	984	948	1276	1116	0.0992595	0.587474
AT3G11860.1	18	12	20	16	56	32	-0.438307	0.374389
AT3G11870.1	454	318	366	224	216	184	1.15039	1.46959e-10
AT3G11880.2	4770	3744	3836	5228	6080	5028	-0.0857159	0.305808
AT3G11890.2	1542	1298	1242	2340	2812	2344	-0.553174	5.57671e-11
AT3G11900.1	1512	1146	824	1696	1648	1488	-0.171192	0.368004
AT3G11910.1	18034	13772	14144	16744	19000	15800	0.15222	0.0426304
AT3G11920.1	1066	822	928	1732	1960	1756	-0.625369	3.02339e-08
AT3G11930.3	464	718	668	1212	920	496	-0.117806	0.746695
AT3G11940.1	19800	19712	18396	18336	21392	15044	0.407853	0.0011523
AT3G11945.2	2230	1996	1844	2184	2320	1832	0.256407	0.0145455
AT3G11950.1	1028	932	860	1076	1136	952	0.151699	0.214837
AT3G11960.1	3452	2928	2670	2668	2840	2496	0.48764	5.21996e-10
AT3G11964.2	5380	3912	3824	4904	5884	4852	0.0553428	0.602492
AT3G11980.1	20	10	20	4	8	8	1.09698	0.0612764
AT3G11990.1	52	16	6	44	156	80	-1.18239	0.0416193
AT3G12000.1	0	0	2	0	0	0	0.0964327
AT3G12010.1	7468	5752	5658	6764	7576	6152	0.195127	0.00824738
AT3G12020.2	3046	2144	2454	3540	4212	3076	-0.17897	0.16224
AT3G12030.1	1492	1076	1140	1240	1184	1184	0.335838	0.0119071
AT3G12040.1	84	90	110	84	80	100	0.370962	0.285143
AT3G12050.1	6060	5254	4686	8268	10196	8236	-0.41585	1.61288e-07
AT3G12060.1	210	182	140	736	1104	964	-2.05681	1.74903e-26
AT3G12070.1	472	386	330	1232	1184	1092	-1.23983	5.48073e-21
AT3G12080.1	2126	1926	2048	1976	2172	1780	0.363077	0.00239925
AT3G12090.1	466	376	360	348	348	408	0.406718	0.0335991
AT3G12100.1	872	706	672	1580	1944	1540	-0.844092	2.35721e-18
AT3G12110.1	8762	7166	6754	5804	10356	9448	0.134896	0.553835
AT3G12120.1	41356	38552	37956	67348	74652	61932	-0.458546	6.65301e-07
AT3G12130.1	3188	2338	2008	2408	2828	2704	0.217523	0.117552
AT3G12140.3	4068	3170	3002	3472	4008	3424	0.2185	0.00468189
AT3G12145.1	3974	4502	3692	1280	1852	2056	1.51623	3.74993e-13
AT3G12150.1	1338	1688	1434	664	708	732	1.3852	4.76362e-13
AT3G12160.1	28	22	20	24	48	40	-0.259484	0.563197
AT3G12170.2	820	462	554	360	432	428	0.851467	1.75115e-05
AT3G12180.1	1932	1592	1406	1468	1380	1404	0.507873	4.04019e-05
AT3G12190.1	0	0	0	288	268	188	-11.1675	1.95007e-15
AT3G12200.2	2858	2172	1728	1912	2224	2256	0.364853	0.0189414
AT3G12203.1	20	18	12	8	8	8	0.942551	0.0805542
AT3G12210.2	1582	1442	1276	1636	1884	1460	0.109378	0.349946
AT3G12220.1	0	0	0	16	28	24	-6.80016	3.23568e-05
AT3G12240.1	0	2	0	0	0	0	0.0956676
AT3G12250.4	324	254	306	392	420	408	-0.139693	0.498097
AT3G12260.1	7404	7288	6942	7876	7904	6420	0.285792	0.0236808
AT3G12270.1	1664	1270	1112	1076	1472	1228	0.400427	0.00349322
AT3G12280.1	6656	4860	4542	6180	7152	6040	0.0357461	0.747293
AT3G12290.1	12112	10200	10030	11588	13068	10732	0.189236	0.00607782
AT3G12300.1	1706	1366	1376	1736	1732	1748	0.0780638	0.567286
AT3G12320.1	5074	3150	2224	10080	9656	6588	-1.00396	6.14044e-06
AT3G12340.1	724	600	438	676	808	580	0.0800716	0.689227
AT3G12345.1	2220	2346	2320	2996	2912	2276	0.0862537	0.65783
AT3G12350.1	2846	2064	2068	2244	2880	2640	0.150624	0.269676
AT3G12360.1	4228	3626	3726	5000	6396	5288	-0.198522	0.0613411
AT3G12370.1	2150	1836	1862	4328	4808	4108	-0.852698	1.57496e-25
AT3G12380.2	1634	1326	1418	1596	1648	1496	0.198965	0.082614
AT3G12390.1	9898	8164	8204	7240	8044	7456	0.518956	1.19379e-10
AT3G12400.2	1856	1654	1520	2368	3032	2032	-0.227862	0.0828413
AT3G12410.1	50	50	30	64	24	12	0.409769	0.414368
AT3G12420.1	4	4	0	4	16	8	-0.417884	0.352296
AT3G12430.1	0	2	0	4	4	4	-0.299117	0.364317
AT3G12440.1	0	0	2	0	12	0	-0.0889477	0.6437
AT3G12460.1	72	72	28	112	120	88	-0.482626	0.210875
AT3G12470.1	2	6	0	0	12	0	-0.00931664	0.972568
AT3G12480.1	3026	2628	2366	3000	3580	2680	0.113286	0.274171
AT3G12490.2	19824	16610	16574	16944	19040	16392	0.334608	6.1696e-07
AT3G12500.1	10	10	10	272	212	112	-3.87211	5.84466e-16
AT3G12510.1	1106	894	860	1752	1844	1656	-0.558193	2.51509e-09
AT3G12520.1	6644	5376	4762	1828	1788	1776	1.93459	1.07564e-80
AT3G12530.1	440	246	280	188	164	256	0.867913	0.00267065
AT3G12545.1	10	20	12	16	12	4	0.370677	0.467792
AT3G12550.1	2078	1552	1742	2352	2548	2212	-0.0877152	0.469698
AT3G12560.1	5270	3910	4030	3732	3812	3604	0.546092	8.00041e-09
AT3G12570.1	2586	1976	2166	3284	4176	3268	-0.346364	0.00100696
AT3G12580.1	374	280	294	1768	2028	1392	-2.11691	4.99594e-53
AT3G12587.1	2640	2326	1992	2368	2424	2432	0.250484	0.0348758
AT3G12590.1	2516	2098	2064	2200	2536	2640	0.163869	0.251369
AT3G12600.1	3052	2746	2694	2604	3084	2540	0.366388	9.23083e-05
AT3G12610.1	18560	14486	11578	14808	14560	14740	0.305802	0.0222037
AT3G12620.1	3602	3240	2756	3012	3996	3620	0.165869	0.232253
AT3G12630.1	7376	6062	5810	7304	7508	6372	0.174959	0.034879
AT3G12640.2	2558	1908	2040	2044	2596	2244	0.229628	0.0462142
AT3G12650.1	1878	1432	1444	1276	1396	1444	0.503814	6.10649e-05
AT3G12670.1	3600	3042	2772	2496	2944	2560	0.545978	6.87758e-12
AT3G12680.1	1630	1356	1230	1432	1488	1268	0.319006	0.00118289
AT3G12685.1	452	394	380	440	536	512	0.0364051	0.853102
AT3G12690.1	508	482	426	484	436	476	0.318716	0.0814428
AT3G12700.1	1132	874	954	2000	2068	1924	-0.694592	1.81919e-10
AT3G12710.1	1730	1956	1186	1856	1280	1788	0.25886	0.336422
AT3G12720.1	6	12	4	0	0	0	4.56933	0.0072261
AT3G12730.1	380	376	420	464	436	320	0.266036	0.257809
AT3G12740.1	7628	6002	6288	7244	11540	9164	-0.159058	0.341737
AT3G12750.1	1114	936	892	592	680	680	0.890095	3.97599e-12
AT3G12760.1	6566	5654	6040	7820	7964	6804	0.016088	0.906705
AT3G12770.1	148	134	124	124	168	144	0.203209	0.429824
AT3G12775.1	22	20	20	68	112	60	-1.4568	0.000361126
AT3G12780.1	26934	22898	21742	26516	25784	20308	0.289824	0.00839933
AT3G12800.1	13948	11122	11074	21248	25256	20308	-0.565122	6.57896e-19
AT3G12810.1	5206	3750	3750	4508	4868	4152	0.214957	0.0202668
AT3G12820.1	718	504	472	228	212	272	1.50377	3.31214e-13
AT3G12830.1	428	360	370	276	308	296	0.693357	1.21917e-05
AT3G12833.1	54	50	26	0	16	0	2.26208	0.0147696
AT3G12840.1	2	2	2	4	4	0	-0.00748926	0.984339
AT3G12860.1	496	458	408	728	836	696	-0.400912	0.00167034
AT3G12870.1	196	180	152	388	344	276	-0.583978	0.00601946
AT3G12880.1	8	2	26	12	8	20	0.0677789	0.896987
AT3G12890.1	770	544	518	716	724	760	0.0344454	0.871131
AT3G12900.1	26	14	20	0	4	8	1.72168	0.0238081
AT3G12910.1	0	0	0	4	48	16	-6.37512	0.000552135
AT3G12915.1	684	446	414	968	1132	992	-0.685802	5.42351e-06
AT3G12920.1	4200	3390	2898	4796	5796	4356	-0.19323	0.0650209
AT3G12930.1	1570	1602	1600	2832	2836	2400	-0.414897	0.00398066
AT3G12940.2	946	824	770	968	960	720	0.254078	0.0898232
AT3G12950.1	1944	1924	1950	1656	1520	1232	0.711532	6.33814e-06
AT3G12955.1	458	242	336	444	376	468	-0.0248993	0.934412
AT3G12960.1	0	0	6	16	0	24	-0.250568	0.36907
AT3G12970.1	102	88	90	116	120	96	0.069304	0.82074
AT3G12977.1	8	10	28	24	4	20	0.109196	0.833164
AT3G12980.1	1738	1306	1310	1456	1604	1532	0.227206	0.0442943
AT3G12990.1	1494	1272	1190	1332	1552	1208	0.268297	0.0058488
AT3G13000.2	1232	1086	1128	928	1108	1044	0.473156	0.000335595
AT3G13010.1	1014	856	842	660	828	656	0.651844	5.54245e-09
AT3G13020.1	170	164	154	156	196	228	0.0604251	0.84796
AT3G13030.1	1500	1214	1252	1220	1704	1392	0.195529	0.161011
AT3G13040.1	2364	1960	1914	2680	2656	2128	0.058043	0.658053
AT3G13050.1	1714	1238	1074	1608	2120	1784	-0.144478	0.350314
AT3G13060.2	5656	4336	3826	4844	5120	4660	0.219728	0.0291718
AT3G13062.2	1534	1256	1312	1308	1580	1284	0.293171	0.00458422
AT3G13065.1	106	82	104	184	180	200	-0.58619	0.0249995
AT3G13070.1	4384	3604	3654	4444	4948	4404	0.0713184	0.441901
AT3G13075.1	108	98	106	128	116	100	0.164913	0.582487
AT3G13080.1	3336	2820	2530	3928	18080	11048	-1.28335	0.0101208
AT3G13090.1	44	30	46	48	84	100	-0.495265	0.232503
AT3G13100.1	1040	652	696	588	844	908	0.303469	0.188246
AT3G13110.1	12102	9654	8732	7536	8368	6744	0.737414	3.36654e-24
AT3G13120.1	6160	6240	6348	5260	5176	4232	0.672791	1.60381e-06
AT3G13130.1	4	2	0	40	24	4	-2.00827	0.0221362
AT3G13140.1	0	12	6	4	0	0	0.23937	0.365905
AT3G13150.1	704	536	540	688	1020	804	-0.171643	0.324188
AT3G13160.1	940	680	874	1080	1240	928	-0.0533721	0.777149
AT3G13170.1	166	120	122	136	80	76	0.691499	0.0355196
AT3G13175.1	906	780	606	856	532	316	0.657526	0.038319
AT3G13180.1	1238	1008	954	1576	1436	1184	-0.0746983	0.641014
AT3G13190.1	626	558	576	656	580	552	0.284979	0.0960153
AT3G13200.1	7192	6236	5906	7920	8548	7572	0.0030191	0.975525
AT3G13210.1	108	90	102	152	200	156	-0.400094	0.105064
AT3G13220.1	4	4	2	8	4	0	0.0125496	0.978795
AT3G13222.1	2110	1740	1834	1436	1584	1400	0.674746	2.4286e-12
AT3G13224.2	2800	2372	2404	2740	3680	3416	-0.0548701	0.72938
AT3G13225.2	2410	1778	1750	2920	3284	2920	-0.307894	0.000828878
AT3G13226.1	3136	2404	2556	2480	2728	2520	0.37527	9.43106e-05
AT3G13227.1	16	20	8	20	12	12	0.1667	0.744881
AT3G13229.1	10	4	2	4	8	12	-0.119672	0.807129
AT3G13230.1	1820	1424	1262	1548	2088	1872	0.0193939	0.91291
AT3G13235.1	5272	4272	3918	3848	4676	4176	0.392282	1.30122e-05
AT3G13240.2	228	180	192	0	0	4	7.38626	4.18557e-21
AT3G13275.1	380	256	276	332	396	256	0.19629	0.367544
AT3G13280.1	48	34	38	128	128	88	-1.10763	0.000504213
AT3G13290.1	4756	3600	3862	7156	8304	6948	-0.553794	8.06316e-12
AT3G13300.1	14548	11606	10988	15448	18112	14756	-0.0639075	0.376621
AT3G13310.1	5686	3952	2738	4164	2912	2484	0.612699	0.0113655
AT3G13320.1	3984	3106	2878	3348	6228	4568	-0.17272	0.411434
AT3G13330.1	10264	8094	7358	8584	10756	9328	0.152322	0.126483
AT3G13340.1	6584	5372	5194	5312	5596	4756	0.442741	7.31975e-10
AT3G13350.1	1404	1240	1280	2024	2244	2012	-0.350654	0.00132075
AT3G13360.2	3740	2978	2838	3524	4288	3312	0.0976323	0.287649
AT3G13370.1	688	610	566	1040	1348	1164	-0.598118	2.1638e-06
AT3G13380.1	3612	3178	3434	2376	3220	2504	0.656555	1.47068e-07
AT3G13390.1	124	50	56	96	72	68	0.179811	0.661373
AT3G13400.1	746	646	616	740	636	464	0.425583	0.0304779
AT3G13404.1	0	2	0	0	0	0	0.0956676
AT3G13410.1	14576	12152	11946	14032	16000	13552	0.148195	0.0286402
AT3G13420.3	516	368	362	668	584	460	-0.143883	0.50338
AT3G13430.1	1364	1076	1178	1040	2048	1596	-0.0396226	0.883072
AT3G13435.1	0	0	0	0	44	64	-0.121408	0.107462
AT3G13437.2	8	18	6	40	124	248	-3.05442	2.2556e-05
AT3G13440.1	1960	1590	1652	2160	2376	1724	0.0555403	0.691196
AT3G13445.1	2954	2438	2410	2060	2768	2372	0.428203	0.00016984
AT3G13450.1	2040	2184	2382	2504	2720	2444	0.11799	0.541187
AT3G13460.1	16334	13320	11748	14852	17952	15824	0.078926	0.438958
AT3G13470.1	5722	4532	4756	15168	17188	14768	-1.32846	5.90461e-77
AT3G13480.1	2320	1652	1302	2452	2752	1908	-0.122609	0.516676
AT3G13490.1	2818	2466	2384	3496	3860	2908	-0.0945463	0.414193
AT3G13500.1	4	0	6	8	12	32	-0.769588	0.137877
AT3G13510.1	10482	7728	7570	6476	7352	6268	0.664431	2.14465e-18
