## Supplementary material for "Spatial and Temporal Regulation of Parent-of-Origin Allelic Expression in the Endosperm": SData 4 Ecotype specific gene filter FINISHED.xlsx (part 2 of 3)

### Sheet: Early raw (continued)
Gene	ColEarlyBR1	ColEarlyBR2	ColEarlyBR3	TsuEarlyBR1	TsuEarlyBR2	TsuEarlyBR3	log2FoldChange	padj
AT3G13520.1	29540	30148	21636	32320	51204	41092	-0.274612	0.124203
AT3G13530.1	43780	33070	32898	50392	60188	48392	-0.21768	0.00274962
AT3G13540.1	4414	3678	3634	7296	7820	6140	-0.532204	4.64475e-10
AT3G13550.1	694	684	662	640	628	640	0.403989	0.0130527
AT3G13560.1	3390	3146	2694	2836	3748	2792	0.298476	0.00958363
AT3G13570.1	3046	2880	2484	4580	4908	3644	-0.311245	0.00936094
AT3G13580.1	5776	4774	4760	4364	4816	4508	0.471813	2.6338e-08
AT3G13590.1	250	244	202	276	372	364	-0.2082	0.373993
AT3G13600.1	1724	1900	1806	4128	4244	2956	-0.695629	4.47583e-05
AT3G13610.1	66	36	56	84	48	56	0.0344367	0.941188
AT3G13620.1	1116	912	816	988	1148	836	0.249521	0.0441985
AT3G13630.1	3298	2074	2314	440	532	504	2.66848	2.82788e-77
AT3G13640.1	5736	4552	4484	5776	6800	5740	0.00533857	0.954214
AT3G13650.1	4048	3686	3416	3368	3840	3312	0.401358	2.61827e-06
AT3G13660.1	48	22	36	4	4	8	2.71599	4.21573e-05
AT3G13662.1	8	2	10	40	8	28	-0.833065	0.135574
AT3G13670.1	9174	7376	7056	7580	9328	7728	0.253019	0.0007456
AT3G13672.2	34	30	14	148	96	52	-1.37634	0.00498125
AT3G13674.1	756	548	396	476	500	500	0.468453	0.0210354
AT3G13677.1	134	82	82	148	128	112	-0.0755928	0.817022
AT3G13680.1	96	54	74	128	180	180	-0.741181	0.0143952
AT3G13682.1	386	278	278	528	660	492	-0.504883	0.000845278
AT3G13690.1	3610	2912	2742	3456	4600	3508	5.45989e-06	0.999295
AT3G13700.1	312	262	250	296	236	188	0.477289	0.0401663
AT3G13710.1	694	652	566	508	480	440	0.720916	7.8629e-07
AT3G13720.1	1108	1070	942	1472	1520	1112	-0.0662006	0.696712
AT3G13730.1	4104	3440	3414	2196	2432	2484	0.925459	7.89949e-17
AT3G13740.3	1340	1150	1172	1292	1104	992	0.416277	0.00672548
AT3G13750.1	18340	19918	23690	20000	27172	27808	0.0615716	0.8102
AT3G13760.1	74	84	74	4	0	12	3.81357	1.56061e-06
AT3G13770.1	100	98	50	128	100	136	-0.219985	0.56009
AT3G13772.1	10268	7850	7868	15368	16764	13784	-0.504222	7.4551e-13
AT3G13780.1	594	476	502	1060	988	788	-0.517633	0.000834947
AT3G13782.1	132	108	94	96	172	112	0.12421	0.699464
AT3G13784.2	6	0	0	176	264	132	-6.1117	4.53282e-16
AT3G13790.1	12	14	6	12	28	68	-0.863414	0.121204
AT3G13800.1	964	970	840	1492	1420	1364	-0.297133	0.0432863
AT3G13810.2	1376	1242	1142	1288	1072	1104	0.416877	0.00732888
AT3G13820.1	38	32	34	24	4	4	1.39683	0.0302683
AT3G13830.1	72	74	68	76	72	100	0.0830398	0.830957
AT3G13840.1	0	2	2	0	4	0	0.0350732	0.894981
AT3G13845.1	1034	1098	1032	1252	1168	992	0.213086	0.235249
AT3G13850.1	0	2	2	0	0	0	0.10818	0.516587
AT3G13857.1	44	66	24	56	44	40	0.179852	0.69667
AT3G13860.1	3842	3256	3064	4820	5632	4836	-0.26973	0.000263226
AT3G13870.1	16094	12632	11628	13840	16324	13888	0.183426	0.0152589
AT3G13880.1	204	140	146	132	204	156	0.28517	0.264808
AT3G13882.2	4066	3334	3240	704	724	584	2.71448	3.84481e-189
AT3G13890.1	820	518	560	788	1240	1068	-0.379428	0.060668
AT3G13898.1	40	18	22	60	112	88	-1.22987	0.00324994
AT3G13900.1	1538	1180	1250	2856	3492	2568	-0.83733	2.10479e-16
AT3G13910.2	68	60	40	80	80	88	-0.223189	0.528596
AT3G13920.5	16498	14216	11616	14920	18696	15924	0.0870411	0.473544
AT3G13930.1	14286	11432	11134	12816	15588	13120	0.142862	0.0587921
AT3G13940.1	2314	1704	1786	2676	3340	3048	-0.326095	0.00522497
AT3G13950.1	322	218	206	400	416	392	-0.37953	0.0378043
AT3G13960.1	26	30	36	80	92	108	-1.12965	0.00329905
AT3G13970.1	638	442	502	648	660	636	0.0093778	0.961144
AT3G13980.1	528	396	412	460	500	316	0.370488	0.0549916
AT3G13990.1	4718	3882	3728	5872	7168	6196	-0.322371	7.22798e-05
AT3G14000.1	896	820	872	868	984	904	0.228431	0.12352
AT3G14010.5	5918	4450	3866	4832	6428	5480	0.0716749	0.619664
AT3G14020.1	186	168	146	264	280	260	-0.353102	0.0687355
AT3G14030.1	0	4	0	0	0	0	0.107893	0.520635
AT3G14040.1	172	100	56	132	196	152	-0.222967	0.558576
AT3G14050.1	2052	1626	1506	2028	2420	1956	0.00955572	0.933427
AT3G14060.1	4	12	6	28	40	28	-1.32666	0.0232673
AT3G14067.1	8744	7530	6626	12548	10096	6304	-0.0166464	0.949401
AT3G14070.1	970	762	748	896	1256	920	0.0126313	0.941674
AT3G14075.1	1464	1072	1082	1324	1652	1516	-0.00316168	0.9836
AT3G14080.1	1106	858	830	640	768	720	0.691184	1.44445e-08
AT3G14090.1	794	848	692	928	1220	924	-0.0612786	0.741749
AT3G14100.1	4140	4048	3960	3596	3876	3680	0.440309	0.000290941
AT3G14110.3	2588	2220	2340	2528	2568	2064	0.315692	0.00779809
AT3G14120.1	2154	1914	1866	2004	2348	1716	0.290767	0.00902333
AT3G14130.1	734	682	582	900	984	824	-0.116706	0.397406
AT3G14140.1	28	2	6	24	12	40	-0.367103	0.458548
AT3G14150.1	1646	1492	1626	1384	1580	1296	0.481544	0.000150148
AT3G14160.1	1604	1090	1168	708	828	688	1.09272	2.89737e-20
AT3G14170.2	544	348	458	892	908	960	-0.700872	0.000117082
AT3G14172.1	6158	4374	4478	4524	4716	4164	0.464448	8.51655e-07
AT3G14180.1	2342	1990	1754	2408	2408	1804	0.191502	0.15888
AT3G14190.1	1574	1270	1206	768	1044	1044	0.794192	4.35539e-07
AT3G14200.1	2654	1934	1550	2076	2368	1812	0.267647	0.0691462
AT3G14205.1	4848	3080	3142	4744	6144	4940	-0.207091	0.142637
AT3G14210.1	794	418	526	0	4	0	8.94338	8.98752e-31
AT3G14220.1	2576	2668	2170	4000	3988	3244	-0.267283	0.0572884
AT3G14230.1	11076	9902	9826	11948	13488	11772	0.049931	0.624599
AT3G14240.1	6132	6724	6682	3612	4460	4040	1.00674	3.60035e-11
AT3G14250.1	0	2	0	0	0	0	0.0956676
AT3G14270.1	10608	8690	8892	9328	13400	11792	0.0255692	0.871131
AT3G14280.1	1704	1192	1406	2600	2568	2256	-0.465203	0.000283662
AT3G14290.1	10678	8764	8264	8684	9828	8588	0.345172	4.5863e-08
AT3G14300.1	0	2	0	0	0	0	0.0956676
AT3G14310.1	3520	4196	3266	2076	1084	708	1.62651	0.000744012
AT3G14320.1	2	10	4	0	0	0	0.603073	0.0300385
AT3G14330.1	862	806	766	772	676	608	0.54673	0.000535246
AT3G14340.1	96	48	58	168	124	128	-0.681515	0.0383718
AT3G14350.1	3878	3008	2478	4484	5196	4560	-0.295326	0.00916079
AT3G14360.1	374	220	216	448	340	320	-0.151606	0.587895
AT3G14362.1	0	0	2	0	4	0	-0.0152355	0.938842
AT3G14370.1	50	36	22	16	12	12	1.45538	0.00424403
AT3G14380.1	64	62	28	212	172	116	-1.25658	0.000998125
AT3G14390.1	3336	2796	2610	3056	3740	3136	0.132273	0.136781
AT3G14395.1	132	92	110	112	16	24	0.986717	0.070416
AT3G14400.1	4106	3422	3246	4720	5484	4396	-0.116008	0.120442
AT3G14410.1	2638	2186	2124	2908	3452	3196	-0.142806	0.179964
AT3G14415.2	5136	5016	5348	5208	5480	4476	0.356879	0.00935478
AT3G14420.1	13264	10684	10192	19832	17000	12856	-0.222467	0.190581
AT3G14430.1	2266	1666	1522	1468	1816	1428	0.513158	2.49556e-06
AT3G14440.1	40	28	40	156	160	132	-1.65336	6.534e-08
AT3G14450.1	86	48	54	192	116	136	-0.846322	0.014773
AT3G14460.1	176	170	172	236	296	236	-0.22369	0.310315
AT3G14463.1	18	14	14	0	28	12	0.177018	0.706641
AT3G14467.1	6	2	0	0	0	0	0.156584	0.333533
AT3G14470.1	398	316	258	444	472	572	-0.300494	0.178987
AT3G14480.1	10	16	10	64	68	28	-1.49694	0.00525338
AT3G14490.1	0	0	0	4	0	0	-0.102227	0.613033
AT3G14510.1	186	248	156	100	48	32	1.8772	2.49372e-05
AT3G14520.1	65464	51474	43118	79092	70252	57716	-0.0642377	0.695129
AT3G14530.1	3212	2240	1716	3936	1888	1444	0.193786	0.664656
AT3G14540.1	1388	1212	710	724	636	596	1.01175	3.08994e-06
AT3G14550.1	3034	2722	2266	592	460	608	2.54987	2.18566e-45
AT3G14560.1	7396	5802	5582	5196	2136	3348	1.02338	0.000443317
AT3G14570.1	6084	4554	4634	5488	6940	5868	0.0524467	0.638854
AT3G14580.1	182	132	162	212	224	84	0.175398	0.647868
AT3G14590.2	604	476	498	764	1068	716	-0.351849	0.0263105
AT3G14595.1	5254	4886	4200	7840	5616	4008	0.0324337	0.908551
AT3G14600.1	13528	10984	11142	17528	20152	18152	-0.328458	2.42654e-05
AT3G14610.1	3108	2100	2358	3924	4516	3588	-0.351476	0.00172114
AT3G14620.1	190	186	234	1164	1396	1376	-2.32828	7.13126e-31
AT3G14630.2	18	12	4	200	224	180	-3.77806	2.86893e-20
AT3G14640.2	82	50	76	64	68	68	0.313584	0.373785
AT3G14650.1	2230	1894	1768	3644	2888	2196	-0.23857	0.235909
AT3G14660.1	1240	1092	1040	3028	2996	2468	-1.00232	2.11347e-20
AT3G14670.3	4	0	2	12	0	12	-0.269228	0.428817
AT3G14680.1	8	2	6	156	148	152	-4.43182	6.13427e-19
AT3G14690.2	1330	1010	1004	2984	2808	1984	-0.881333	1.25869e-08
AT3G14700.1	58	46	34	16	16	16	1.64876	0.000213322
AT3G14710.1	4	4	10	4	0	0	0.420795	0.23329
AT3G14720.1	6104	3944	3810	7424	8816	7028	-0.437512	0.000417205
AT3G14730.1	204	150	120	220	296	296	-0.442851	0.072248
AT3G14740.2	648	490	594	544	640	524	0.332254	0.0339581
AT3G14750.1	548	378	366	984	1020	852	-0.823809	1.63177e-09
AT3G14760.1	320	272	310	776	828	488	-0.837405	0.000102934
AT3G14770.1	548	502	356	492	524	244	0.439328	0.122454
AT3G14780.1	1878	1670	1608	3108	3924	3352	-0.679273	1.4447e-11
AT3G14790.2	6038	4104	4038	3952	4832	4104	0.434747	8.89016e-05
AT3G14810.1	1246	666	600	972	708	572	0.393991	0.154535
AT3G14820.1	4	0	4	0	8	0	0.0360737	0.905203
AT3G14830.1	2672	1862	2064	2540	3176	3128	-0.112509	0.490836
AT3G14840.2	6116	5520	4518	4216	13040	14084	-0.464105	0.299571
AT3G14850.2	9090	7808	6932	2928	3732	3188	1.58226	4.81015e-70
AT3G14860.2	3906	3244	3316	3548	4284	3220	0.243295	0.0108599
AT3G14870.1	1332	1216	1140	1456	2864	1796	-0.365774	0.0926577
AT3G14880.1	0	0	0	0	4	0	-0.100395
AT3G14890.1	3008	2328	2072	2116	2368	1992	0.49785	4.39204e-08
AT3G14900.1	812	728	648	1124	1464	912	-0.335025	0.0375476
AT3G14910.1	1366	1214	1180	1232	1220	1268	0.322371	0.016722
AT3G14920.1	4096	3552	3468	6208	6724	5148	-0.37327	9.74984e-05
AT3G14930.1	2752	2580	2450	2644	2764	2252	0.342617	0.00182033
AT3G14940.1	2904	2022	1830	1664	1608	1536	0.772348	3.57137e-09
AT3G14950.1	812	632	724	432	648	536	0.725454	2.87091e-05
AT3G14960.1	1938	1668	1484	1684	1780	1588	0.320721	0.000658342
AT3G14970.1	0	0	0	12	4	8	-0.997071	0.0184611
AT3G14980.1	3866	3216	2948	2732	2924	2460	0.615859	4.76928e-16
AT3G14981.1	14	16	12	24	8	24	-0.0662222	0.900011
AT3G14990.1	4800	3976	4144	6884	8036	6016	-0.366477	0.000109412
AT3G15000.1	5330	5450	5376	12044	11740	8464	-0.642327	4.32096e-05
AT3G15010.1	3338	2894	2780	3552	3960	3524	0.0256293	0.802661
AT3G15020.1	6270	5202	5362	7184	8240	6028	-0.0237659	0.850155
AT3G15030.1	324	332	250	260	248	212	0.621036	0.00200037
AT3G15040.1	934	592	590	872	1012	1016	-0.154101	0.418067
AT3G15050.1	3156	960	1908	4248	4804	4912	-0.86322	0.003506
AT3G15060.1	978	672	670	764	1020	936	0.0726726	0.69943
AT3G15070.1	2694	2290	2632	2748	3216	3256	0.0438332	0.808751
AT3G15080.1	1314	980	948	908	1172	1168	0.293008	0.0673784
AT3G15090.1	2972	2310	2176	2640	2644	2144	0.312483	0.00352601
AT3G15095.1	2930	2060	1814	2056	1428	1312	0.761701	0.000239376
AT3G15110.1	1232	1190	1050	1572	1636	1208	-0.0193302	0.912602
AT3G15115.1	14	16	12	64	64	72	-1.77419	5.36519e-05
AT3G15120.2	4000	2888	2884	3920	4796	3936	-0.0609053	0.584078
AT3G15130.1	282	186	214	260	272	236	0.129827	0.55663
AT3G15140.1	500	440	360	812	880	496	-0.399248	0.0695843
AT3G15150.1	504	434	376	436	520	392	0.274681	0.0651278
AT3G15160.1	3518	2822	2662	3140	3572	2924	0.215194	0.00383726
AT3G15170.1	132	76	78	220	232	168	-0.759195	0.00346935
AT3G15180.2	3216	2270	2212	2844	3304	3020	0.0507713	0.699449
AT3G15190.1	6102	5714	5136	6288	6700	5900	0.1627	0.0963422
AT3G15200.1	70	70	62	96	108	88	-0.183046	0.556846
AT3G15210.1	490	590	364	1356	756	360	-0.357558	0.36809
AT3G15220.1	3732	2658	2842	3920	4124	3920	-0.0663583	0.594284
AT3G15240.2	0	0	0	0	4	4	-0.138086	0.428332
AT3G15250.1	4	0	0	0	0	0	0.1053	0.559697
AT3G15260.1	2438	1918	1782	2940	3668	3420	-0.392471	0.000601899
AT3G15270.1	220	178	104	180	140	156	0.316548	0.322217
AT3G15280.1	240	162	156	216	264	180	0.0647122	0.802282
AT3G15290.1	1364	1112	1098	1428	1636	1056	0.117586	0.482094
AT3G15300.1	810	584	544	952	812	896	-0.155766	0.420631
AT3G15340.1	1100	906	906	1396	1772	1528	-0.364151	0.00128784
AT3G15350.1	3032	2124	2032	3540	5396	4388	-0.564942	0.000191328
AT3G15351.1	696	600	578	616	720	640	0.236752	0.0643584
AT3G15352.4	800	702	648	1056	968	1020	-0.186078	0.240032
AT3G15353.1	18874	20564	18770	39580	30832	24204	-0.34338	0.0868327
AT3G15354.3	4930	3266	2606	5948	5712	3236	-0.149127	0.561569
AT3G15355.1	2944	2352	2264	3104	3632	3300	-0.0952302	0.344511
AT3G15356.1	408	264	246	420	12624	11252	-3.78208	0.000269031
AT3G15357.1	76	82	94	300	244	336	-1.4047	2.84256e-06
AT3G15358.1	174	188	232	124	152	132	0.822761	0.00263189
AT3G15360.1	2370	2312	2196	2388	2252	1644	0.44639	0.0056058
AT3G15370.2	0	0	0	0	12	24	-0.392173	0.0373079
AT3G15380.1	4418	3590	3518	3884	4456	3604	0.264824	0.000199988
AT3G15390.1	722	534	532	700	956	808	-0.144991	0.37588
AT3G15395.1	1122	958	896	648	676	520	0.997668	6.89768e-17
AT3G15400.1	210	138	168	632	632	540	-1.46931	3.15865e-17
AT3G15410.2	6122	4848	4524	4496	5392	4756	0.38934	2.74297e-06
AT3G15420.1	472	350	294	484	552	564	-0.211898	0.277545
AT3G15430.1	3284	2386	2270	3920	4708	3808	-0.333686	0.000467822
AT3G15440.1	4	2	4	4	0	8	-0.00323646	0.99258
AT3G15450.1	4092	8476	12660	2156	3104	2348	1.90268	0.000359634
AT3G15460.1	1596	1288	1154	1352	1744	1392	0.160575	0.169066
AT3G15470.1	3080	2158	1818	2856	2964	2612	0.038194	0.820914
AT3G15480.1	5276	4808	4128	4488	5924	6356	0.0702444	0.721351
AT3G15490.1	158	128	150	56	120	116	0.798123	0.0200719
AT3G15500.1	22	2	10	152	40	24	-1.73191	0.0170159
AT3G15510.1	8928	6728	8280	9600	8628	7516	0.206957	0.192971
AT3G15518.1	68	72	64	108	164	80	-0.373591	0.275985
AT3G15520.1	2338	1848	1710	1764	1840	1536	0.50386	5.21003e-08
AT3G15530.1	3802	3706	3744	3644	5272	4168	0.11331	0.497696
AT3G15534.1	2	2	0	4	8	12	-0.669817	0.160992
AT3G15540.1	704	642	266	1116	1864	1588	-1.12223	0.000210399
AT3G15550.1	402	282	268	284	360	204	0.456642	0.04151
AT3G15570.1	44	32	22	152	80	88	-1.2501	0.00304365
AT3G15580.1	2906	2740	2734	3168	3072	2788	0.211603	0.105144
AT3G15590.1	3164	2484	2480	2996	2840	2860	0.20579	0.0854842
AT3G15604.1	6	6	8	4	4	0	0.504742	0.275608
AT3G15605.4	112	74	46	72	108	56	0.225051	0.572586
AT3G15610.1	3354	2838	2684	3692	3932	3556	-0.0180145	0.860534
AT3G15620.1	492	464	412	492	604	544	0.0572517	0.750965
AT3G15630.1	594	1374	1914	296	336	292	2.24152	4.26758e-05
AT3G15635.1	0	6	0	0	0	0	0.112868	0.440151
AT3G15640.1	4082	4646	3906	5824	5144	3008	0.181531	0.482766
AT3G15650.2	4090	2732	1850	4004	5760	6040	-0.546586	0.0201343
AT3G15660.1	5940	4610	4934	8528	9776	8280	-0.458634	8.48686e-09
AT3G15670.1	2	6	2	16	12	0	-0.231113	0.565891
AT3G15680.1	378	436	290	208	316	232	0.833493	0.000347171
AT3G15690.2	3710	2838	2646	4756	5440	5176	-0.430009	1.77157e-05
AT3G15700.1	0	0	0	4	0	0	-0.102227	0.613033
AT3G15710.1	7206	5376	5176	8200	9256	8408	-0.234109	0.00823747
AT3G15720.1	764	636	958	700	360	336	0.984958	0.00263167
AT3G15730.1	51882	42222	38468	70436	81796	67620	-0.41335	9.08328e-12
AT3G15740.1	0	4	10	12	8	0	-0.00603288	0.984985
AT3G15750.1	90	46	84	212	200	144	-0.922967	0.00439118
AT3G15760.1	82	140	90	464	672	252	-1.65775	9.03051e-06
AT3G15770.1	478	604	556	716	972	828	-0.256927	0.262351
AT3G15780.1	80	76	64	252	188	104	-0.859129	0.0163949
AT3G15790.1	6168	4816	4740	9216	8016	5612	-0.213253	0.251745
AT3G15800.1	346	344	298	300	332	268	0.443204	0.00995194
AT3G15810.1	1686	1486	1078	3632	3480	2684	-0.874088	1.61324e-08
AT3G15820.1	1268	1308	1176	2068	2324	1900	-0.407232	0.00138323
AT3G15830.1	0	2	0	0	0	4	-0.0255852	0.896987
AT3G15840.1	768	646	758	3260	2940	2140	-1.58583	2.76538e-19
AT3G15850.1	3572	3464	2868	3688	3672	3204	0.221654	0.0683924
AT3G15860.1	2	2	0	0	4	0	0.02494	0.924868
AT3G15870.1	2	0	2	20	20	16	-2.77792	0.00373482
AT3G15880.2	13740	10994	10584	15848	18472	14880	-0.160728	0.0124827
AT3G15890.1	746	614	558	1444	1716	1472	-0.948879	1.3298e-21
AT3G15900.1	536	454	436	520	432	304	0.473326	0.0332065
AT3G15910.1	0	0	2	8	0	12	-0.265401	0.2951
AT3G15920.1	3748	2974	2692	4000	4060	3604	-0.000731498	0.993599
AT3G15930.1	42	38	22	64	108	48	-0.622214	0.129463
AT3G15940.1	3802	2776	2684	7188	7660	6832	-0.914931	1.40891e-26
AT3G15950.1	302	230	230	500	500	464	-0.615602	6.27122e-05
AT3G15960.1	690	356	540	2880	3328	3120	-2.22854	9.19259e-32
AT3G15970.1	4044	3084	3184	4620	5292	4676	-0.185629	0.0317137
AT3G15980.5	12718	9734	9220	9496	11664	9924	0.335372	5.36686e-05
AT3G15990.1	10708	6898	7362	13680	19304	15164	-0.624944	3.10839e-06
AT3G16000.1	3326	3078	2704	5068	4556	4204	-0.280362	0.0299307
AT3G16010.1	856	680	586	792	852	728	0.14509	0.28419
AT3G16020.1	6	10	4	8	8	4	0.135268	0.78974
AT3G16030.6	230	166	178	328	604	620	-1.0553	0.000144304
AT3G16040.1	40	16	36	40	32	36	0.0464551	0.927058
AT3G16050.1	2448	2306	1984	3200	3792	2492	-0.158631	0.294648
AT3G16060.1	6124	4382	3820	5408	5652	4996	0.130832	0.3102
AT3G16070.1	222	158	136	160	120	80	0.740359	0.0171284
AT3G16080.1	17074	13076	13250	11280	13744	12992	0.494984	1.32482e-06
AT3G16090.1	2752	2080	2116	2244	2644	2416	0.235282	0.0216598
AT3G16100.1	3728	2770	2596	3108	3572	3236	0.17833	0.0836374
AT3G16110.1	5382	4140	3862	4336	4708	4332	0.304569	0.000459864
AT3G16120.1	16	16	2	28	12	16	-0.198299	0.690608
AT3G16130.1	192	206	192	236	208	148	0.299946	0.275938
AT3G16140.1	6164	6656	6618	6852	5712	3924	0.547129	0.00985468
AT3G16150.1	2680	1246	652	3208	3660	3400	-0.734268	0.0845165
AT3G16160.1	74	88	60	160	164	124	-0.621182	0.0309922
AT3G16170.1	3888	2870	2584	9604	10236	7712	-1.24071	4.88418e-30
AT3G16175.1	192	116	102	132	140	76	0.473198	0.141108
AT3G16180.1	7478	10402	10454	5936	5724	6296	0.953996	1.41691e-05
AT3G16190.1	1868	1738	1692	4072	3652	2924	-0.66582	5.51976e-06
AT3G16200.1	2424	2114	1962	3824	4032	2868	-0.390089	0.0016905
AT3G16210.1	14	6	0	24	36	16	-0.746557	0.165305
AT3G16220.1	174	96	86	188	304	188	-0.567311	0.0558773
AT3G16230.10	3050	2272	2370	6776	7248	5976	-1.05894	7.73001e-37
AT3G16240.1	3108	5368	2696	3932	5004	3012	0.230248	0.445221
AT3G16250.1	294	466	464	744	532	392	-0.0744942	0.842469
AT3G16260.1	2290	1904	1846	2764	2948	2128	-0.0530777	0.704139
AT3G16270.1	4606	3692	3522	4804	5552	4712	-0.0355158	0.663891
AT3G16280.2	118	104	76	212	228	156	-0.63514	0.0117509
AT3G16290.1	6728	5222	5304	6776	7604	6264	0.0565497	0.501056
AT3G16300.1	52	42	16	68	88	56	-0.496391	0.246168
AT3G16310.1	2010	1694	1684	2236	2716	2400	-0.127632	0.241738
AT3G16320.1	826	620	626	608	644	516	0.531924	2.07292e-05
AT3G16330.1	382	326	278	368	468	344	0.0584629	0.762173
AT3G16340.1	4242	3420	3214	5244	6536	4640	-0.269107	0.00771678
AT3G16350.1	154	204	128	332	324	332	-0.649326	0.0122056
AT3G16360.2	4	0	4	504	776	372	-7.26044	7.18303e-34
AT3G16370.1	76192	60196	58898	82528	100664	90336	-0.171085	0.0558605
AT3G16380.1	186	234	172	108	92	140	1.02195	0.00115317
AT3G16390.1	692	414	446	2188	2528	2076	-1.81279	3.06807e-38
AT3G16400.1	1496	1108	1022	4532	5540	4052	-1.63911	3.41376e-56
AT3G16410.1	320	210	176	1376	1420	1276	-2.21521	4.72064e-42
AT3G16420.1	70	34	66	28	24	32	1.11722	0.0109642
AT3G16460.1	520	380	278	1332	1140	836	-1.14896	2.00757e-07
AT3G16470.1	9916	7434	7408	13228	16068	14108	-0.4944	6.16792e-09
AT3G16480.1	5486	4264	4206	4644	5728	4540	0.219388	0.00745392
AT3G16490.1	40	18	30	24	24	36	0.240258	0.608336
AT3G16500.1	3498	2886	2640	1572	1588	2052	1.06416	5.58632e-10
AT3G16510.1	390	356	268	980	1192	504	-0.996891	0.000252709
AT3G16520.3	10142	9164	9958	10128	10992	9252	0.269568	0.0204872
AT3G16525.1	0	0	0	8	28	12	-5.81358	0.000841377
AT3G16530.1	0	6	14	128	7488	7636	-0.735342	3.43205e-06
AT3G16540.1	4	0	4	0	0	4	0.0931778	0.725684
AT3G16550.1	4	0	0	0	0	0	0.1053	0.559697
AT3G16555.1	10	8	0	0	0	12	0.072316	0.816837
AT3G16560.1	1212	1080	970	1000	1008	724	0.564192	9.48026e-05
AT3G16565.3	796	698	806	1076	1084	1000	-0.128927	0.459061
AT3G16570.1	10046	9690	9930	15896	16424	10800	-0.188191	0.271813
AT3G16580.1	0	0	0	0	20	0	-0.126243	0.307239
AT3G16590.1	62	32	56	72	104	64	-0.284869	0.462956
AT3G16600.1	2	2	0	0	0	0	0.106675	0.539124
AT3G16610.1	212	140	178	280	292	224	-0.252955	0.275681
AT3G16620.1	3658	3072	2924	3324	3788	2944	0.259195	0.00160175
AT3G16630.1	9248	7018	6934	7948	9180	8148	0.186083	0.0232056
AT3G16640.1	47018	36094	39492	48356	52596	49152	0.0191616	0.859014
AT3G16650.1	2522	1886	2084	2284	2812	2496	0.0881134	0.502297
AT3G16660.2	0	2	0	0	0	0	0.0956676
AT3G16690.3	4	2	10	0	0	0	0.602398	0.0302912
AT3G16700.1	914	768	684	1632	1924	1884	-0.877948	8.56896e-13
AT3G16710.1	278	226	224	328	396	324	-0.199398	0.250354
AT3G16712.1	0	2	2	0	4	12	-0.202034	0.522885
AT3G16720.1	320	390	350	1884	2620	588	-1.61009	0.00218045
AT3G16730.1	854	672	694	1172	1456	1152	-0.441056	5.64527e-05
AT3G16740.1	1708	1466	1490	1468	2000	1612	0.198409	0.130742
AT3G16750.1	450	446	486	508	572	372	0.256161	0.244022
AT3G16760.1	5714	4548	4138	5164	5960	4860	0.161286	0.0391014
AT3G16770.1	2150	2500	2240	3668	3464	1908	-0.0395521	0.891883
AT3G16780.1	7270	6474	6568	12008	13008	10108	-0.456828	4.64329e-06
AT3G16785.4	4080	2964	2900	3324	4080	3408	0.186671	0.0646333
AT3G16800.1	166	130	80	400	456	368	-1.35544	7.00527e-09
AT3G16810.1	2654	1860	1912	2044	2708	2776	0.073071	0.710919
AT3G16830.1	9724	8074	7446	9160	10588	9136	0.129399	0.0924261
AT3G16840.2	3428	2854	2588	2824	3392	2844	0.283462	0.000508805
AT3G16850.1	4428	3644	3196	4524	5196	4104	0.0200048	0.853467
AT3G16857.2	810	832	836	916	1400	1264	-0.184307	0.402691
AT3G16860.1	104	132	108	608	2092	908	-2.92431	1.69341e-14
AT3G16870.1	396	270	282	468	660	632	-0.559849	0.00461409
AT3G16890.1	544	490	460	900	880	612	-0.338701	0.061145
AT3G16895.1	1476	1178	1162	9228	10736	10044	-2.65787	4.05605e-193
AT3G16900.1	158	132	132	472	588	628	-1.65472	3.05499e-16
AT3G16910.1	1744	1476	1656	3700	3724	2692	-0.706749	1.21568e-06
AT3G16920.2	12588	7020	10414	26864	28388	25496	-1.09574	6.7551e-11
AT3G16930.1	0	0	0	0	4	4	-0.138086	0.428332
AT3G16940.1	3472	2846	2674	3084	4092	2948	0.149455	0.188463
AT3G16950.2	2758	2230	2270	3080	3464	2780	-0.0414767	0.676275
AT3G16960.1	42	38	28	60	84	48	-0.413306	0.272975
AT3G16970.1	102	112	98	24	44	20	2.07008	6.26312e-08
AT3G16980.1	974	770	830	1424	1480	1368	-0.408862	0.000370557
AT3G16990.1	1534	1254	1218	1432	1524	1236	0.248423	0.0130098
AT3G17000.1	5604	4570	4952	7772	8792	7496	-0.344293	0.000126401
AT3G17010.1	4	18	4	0	20	4	0.124631	0.770034
AT3G17020.1	10912	10702	10976	10840	10472	8364	0.456078	0.00123571
AT3G17030.1	560	476	424	440	480	296	0.56391	0.002909
AT3G17040.1	3446	2634	2276	3272	2676	2312	0.308049	0.0708607
AT3G17060.1	142	72	78	64	80	60	0.722869	0.0250739
AT3G17070.1	6	6	12	52	36	80	-2.1654	0.000545912
AT3G17080.1	252	168	132	24	16	24	3.31835	3.00247e-20
AT3G17090.1	5520	4448	3830	5544	6404	5540	-0.0320084	0.766681
AT3G17100.1	2502	2358	1916	2892	2320	2236	0.167644	0.355938
AT3G17120.1	1220	784	554	2096	2380	1552	-0.902291	3.13434e-05
AT3G17130.1	64	40	50	208	164	68	-1.00917	0.0162476
AT3G17140.1	0	2	0	52	76	16	-5.19317	3.82676e-05
AT3G17150.1	12110	10676	9446	7668	8708	7700	0.732213	8.50303e-23
AT3G17152.1	5844	4828	4318	824	968	976	2.73725	1.19543e-129
AT3G17155.1	56	50	58	212	284	224	-1.75268	3.3684e-12
AT3G17160.1	5860	4782	4134	5220	5876	4868	0.198241	0.0210966
AT3G17170.1	948	1012	944	764	912	756	0.574145	0.000146901
AT3G17180.1	2	0	0	108	156	84	-6.80024	1.13503e-09
AT3G17205.1	5862	4720	4588	5296	6560	5708	0.103037	0.288374
AT3G17210.1	6880	6158	5744	6408	6784	5700	0.309069	0.000230939
AT3G17220.1	52	40	32	52	84	60	-0.284504	0.449457
AT3G17225.1	7048	6190	5134	1984	2304	1920	1.87481	6.20476e-102
AT3G17227.1	3214	2446	2614	728	1060	708	2.04239	5.40751e-53
AT3G17230.1	2754	2310	2238	6296	7556	6276	-1.13904	8.80409e-57
AT3G17240.1	10466	8494	7982	15180	19424	15872	-0.583755	3.71221e-13
AT3G17250.1	1552	1222	1220	1324	1584	1360	0.216778	0.0293489
AT3G17265.1	32	20	2	36	60	56	-0.728539	0.17095
AT3G17280.1	402	232	322	264	264	300	0.470478	0.0511659
AT3G17300.1	2732	2176	2258	2412	2372	2044	0.37962	0.000295351
AT3G17310.1	1596	1454	1370	1592	1796	1652	0.128153	0.282035
AT3G17320.1	22	16	12	32	24	12	-0.081278	0.875228
AT3G17330.1	2622	2208	1906	2948	3832	3048	-0.22425	0.0366517
AT3G17340.2	3300	2416	2480	3248	3620	3092	0.0286176	0.785886
AT3G17350.1	302	410	294	268	360	208	0.569422	0.0323965
AT3G17360.3	518	406	332	408	460	444	0.230451	0.195331
AT3G17365.2	646	558	518	300	420	332	1.01437	8.39999e-12
AT3G17380.1	582	694	484	424	408	460	0.72626	0.000755303
AT3G17390.1	164236	106238	85036	84520	143356	154992	0.16268	0.553382
AT3G17410.1	4364	3546	3222	4048	9788	8136	-0.607791	0.0191743
AT3G17420.1	2710	2158	2076	2348	3224	2448	0.110767	0.378467
AT3G17430.1	4210	3358	3168	3460	4144	3564	0.254395	0.0016189
AT3G17440.1	3672	2980	3042	2212	2796	2692	0.637065	1.8353e-07
AT3G17450.1	2008	1622	1708	2036	2352	1900	0.0836113	0.440118
AT3G17460.1	246	158	164	184	168	128	0.508026	0.0382398
AT3G17465.1	2472	1968	1964	2420	2576	2260	0.132398	0.142685
AT3G17470.2	1270	1054	1030	1168	960	960	0.414981	0.00794208
AT3G17480.1	80	74	76	84	100	84	0.0941243	0.770436
AT3G17500.1	2	0	0	0	0	0	0.0922377
AT3G17510.1	848	670	596	1872	1756	1148	-0.830264	6.31079e-06
AT3G17520.1	18	18	6	944	1496	628	-5.80875	9.36568e-52
AT3G17530.1	64	38	48	32	40	28	0.766469	0.0419839
AT3G17540.1	0	0	2	8	12	24	-2.65805	0.0164966
AT3G17550.1	0	2	0	4	4	4	-0.299117	0.364317
AT3G17560.1	12	4	8	20	40	16	-0.855896	0.114837
AT3G17570.1	10	2	2	0	0	8	0.117508	0.725684
AT3G17580.1	2	0	0	0	0	0	0.0922377
AT3G17590.2	1466	1356	1342	1128	1188	864	0.704922	2.50931e-07
AT3G17600.1	10670	10040	10160	9524	9476	7508	0.538699	1.265e-05
AT3G17609.2	716	314	184	640	468	436	-0.0859815	0.833444
AT3G17611.1	892	730	712	940	864	792	0.154334	0.299885
AT3G17626.1	180	130	160	92	144	140	0.581762	0.0389362
AT3G17630.1	240	176	184	180	204	184	0.371171	0.0614319
AT3G17640.1	74	68	64	36	44	28	1.15307	0.000765635
AT3G17650.1	1726	1758	1528	1064	3008	2660	-0.0774392	0.8288
AT3G17655.1	100	74	64	112	108	80	-0.0225467	0.947032
AT3G17660.2	306	194	188	316	336	296	-0.155312	0.481897
AT3G17668.1	576	540	558	508	420	284	0.753218	0.00123711
AT3G17670.2	172	180	238	184	236	152	0.358738	0.229229
AT3G17675.1	0	0	0	0	4	4	-0.138086	0.428332
AT3G17680.2	82	58	52	84	72	76	0.0198028	0.958435
AT3G17690.1	530	392	356	796	3176	2368	-1.75351	0.000521237
AT3G17700.1	756	588	590	776	1212	780	-0.180836	0.340309
AT3G17710.1	494	326	326	576	716	692	-0.473205	0.00739553
AT3G17712.2	596	630	508	596	972	736	-0.0709115	0.763255
AT3G17717.1	124	86	92	52	88	76	0.717128	0.0202968
AT3G17720.1	0	2	4	4	4	0	0.00702728	0.985669
AT3G17730.1	196	184	206	156	196	148	0.530804	0.0190708
AT3G17740.1	2020	1582	1618	1736	2052	1812	0.210799	0.0329991
AT3G17750.1	2676	2110	2072	2788	3176	2716	-0.0255158	0.787456
AT3G17760.1	0	2	0	4	0	4	-0.116776	0.630207
AT3G17770.1	1850	1546	1632	1440	1732	1484	0.42675	4.86632e-05
AT3G17780.1	3334	2866	2602	5768	6020	5264	-0.633342	5.11285e-16
AT3G17790.1	382	292	316	820	692	552	-0.71554	0.000213566
AT3G17800.2	3564	3690	2416	5008	4708	3340	-0.107933	0.624417
AT3G17810.1	3398	2522	2416	3844	3636	2824	0.00359673	0.98507
AT3G17820.1	18204	14584	14330	15656	17700	14296	0.299451	1.69935e-06
AT3G17830.1	524	458	436	356	552	476	0.341364	0.0831711
AT3G17840.1	2346	1842	1256	2212	1920	1172	0.315236	0.216447
AT3G17850.1	7714	5900	5762	7164	10092	9060	-0.125327	0.400133
AT3G17860.1	1434	1042	950	1676	1704	1360	-0.158398	0.263258
AT3G17880.1	2868	2310	2198	2400	2620	2476	0.283799	0.00224705
AT3G17890.1	220	222	186	420	404	248	-0.405563	0.108282
AT3G17900.1	5350	4224	3928	5176	5792	4968	0.0717905	0.38307
AT3G17910.1	1172	932	882	1208	1384	1268	-0.058267	0.636965
AT3G17920.1	1562	1312	1124	2028	3300	2120	-0.551089	0.000885565
AT3G17930.1	4640	3372	3460	6204	5516	4612	-0.196524	0.178272
AT3G17940.1	8594	7318	7316	10648	11924	9728	-0.152433	0.0552902
AT3G17950.1	484	608	424	684	420	268	0.407054	0.235596
AT3G17970.1	1420	1158	1148	1808	2168	1744	-0.295578	0.0012001
AT3G17980.1	24	16	28	12	24	0	0.493069	0.317824
AT3G18000.1	8192	6014	5314	5624	4724	4128	0.713323	1.68063e-06
AT3G18010.1	4	2	4	0	0	0	0.391336	0.100378
AT3G18020.1	248	198	210	276	288	208	0.0825055	0.720961
AT3G18030.1	1656	1104	1340	1496	1436	1280	0.261504	0.0877337
AT3G18035.1	5032	4510	4436	5996	6964	5328	-0.0594038	0.596675
AT3G18040.3	2226	2220	1808	2472	3548	3236	-0.233808	0.174429
AT3G18050.1	236	332	196	112	240	144	0.87718	0.008113
AT3G18060.1	6230	5232	5094	6420	7660	5708	0.0657725	0.515249
AT3G18070.1	152	164	150	156	184	140	0.270101	0.279613
AT3G18080.1	21150	18184	17278	11396	12932	9636	1.05464	2.98603e-37
AT3G18090.1	1022	818	758	720	808	636	0.570603	1.58977e-07
AT3G18100.1	800	684	606	664	856	816	0.147562	0.383096
AT3G18110.1	2020	1772	1792	2212	2280	1724	0.167367	0.214941
AT3G18130.1	5522	4760	4262	8912	11076	8200	-0.62577	7.12311e-13
AT3G18140.1	5026	4232	3798	5576	6020	5508	-0.0770624	0.409085
AT3G18160.3	1226	938	884	616	616	524	1.0926	1.24956e-20
AT3G18165.1	3212	2682	2706	2848	3172	2320	0.363242	0.000642972
AT3G18170.2	3076	2508	2400	2892	3912	3152	0.00117299	0.994063
AT3G18180.1	2	4	6	8	24	28	-1.12716	0.069519
AT3G18190.1	10748	7964	7422	12116	13632	11476	-0.200864	0.0195537
AT3G18200.2	30	46	4	0	16	16	0.502874	0.277572
AT3G18210.1	3292	3232	2894	1904	2044	1580	1.08539	1.84636e-21
AT3G18215.1	1428	1236	1292	1332	1464	1108	0.339201	0.0058989
AT3G18220.1	12	0	6	0	12	0	0.0947506	0.755248
AT3G18230.1	2508	2572	2258	3056	3016	2520	0.0965286	0.531759
AT3G18235.1	0	0	0	0	4	0	-0.100395
AT3G18240.1	1706	1316	1366	1396	1448	1268	0.40181	5.87737e-05
AT3G18250.1	244	208	212	376	276	204	-0.0417374	0.897948
AT3G18260.1	484	476	426	236	256	308	1.06906	2.24065e-07
AT3G18270.1	3096	2212	2352	2312	2572	2068	0.446837	5.3339e-06
AT3G18280.2	1066	1052	958	1520	1288	820	0.0868856	0.740471
AT3G18290.1	4014	3314	2964	4208	4516	4108	-0.00768989	0.942311
AT3G18295.1	420	382	366	432	592	380	0.0657578	0.757894
AT3G18300.1	222	140	138	200	336	252	-0.317687	0.232366
AT3G18310.1	836	628	600	600	632	484	0.566273	2.46341e-05
AT3G18320.1	66	24	44	152	176	220	-1.62556	2.33545e-05
AT3G18330.1	236	198	152	280	344	256	-0.257793	0.217386
AT3G18340.1	28	32	36	32	92	60	-0.416758	0.353563
AT3G18350.1	2102	1514	1698	1772	1980	1776	0.250878	0.0280254
AT3G18360.1	6	6	6	36	44	100	-2.72473	5.13782e-05
AT3G18370.1	4600	3724	3310	4120	5964	5120	-0.0651348	0.658943
AT3G18380.2	1944	1720	1730	1792	2044	1888	0.231087	0.0414006
AT3G18390.1	3968	4000	3844	4160	4448	3396	0.304029	0.0244848
AT3G18400.1	2	2	6	4	16	16	-0.548253	0.268587
AT3G18410.1	12526	11120	10834	11192	11456	10368	0.377769	2.01917e-05
AT3G18420.1	1872	1496	1466	1948	2240	1892	-0.0150855	0.88638
AT3G18430.1	2472	2112	2062	3068	3368	3240	-0.223658	0.0314359
AT3G18440.1	3880	2820	2570	4428	5416	4212	-0.287077	0.00716811
AT3G18470.1	250	268	232	352	452	364	-0.292505	0.140103
AT3G18480.1	5866	4498	4102	5308	6212	5404	0.0811383	0.416649
AT3G18485.1	10	16	12	12	8	28	-0.0172869	0.972459
AT3G18490.1	71422	63866	64230	125768	107620	76624	-0.29646	0.101474
AT3G18500.3	920	672	620	740	792	604	0.350479	0.0127434
AT3G18510.1	366	282	324	352	324	296	0.301102	0.11685
AT3G18520.2	3790	3478	3392	4948	5840	4308	-0.168514	0.138934
AT3G18524.1	1418	1042	1122	1000	1280	980	0.446385	0.000157721
AT3G18530.1	228	278	198	8	0	8	5.66218	2.45461e-25
AT3G18535.1	1198	1448	1234	1260	1224	840	0.537546	0.00911121
AT3G18550.3	236	226	220	340	432	380	-0.411878	0.0264411
AT3G18560.1	5472	3742	3748	4584	4940	4288	0.20878	0.0564325
AT3G18570.1	24	34	20	4	16	24	0.664152	0.206275
AT3G18580.1	1434	926	874	1324	1300	1328	0.000736021	0.998044
AT3G18600.1	2726	2084	2050	2964	3512	3184	-0.180846	0.0713192
AT3G18610.1	350	216	260	1580	1736	1480	-2.2159	1.61434e-55
AT3G18620.1	560	482	420	596	624	572	0.0181508	0.915347
AT3G18630.1	442	356	302	528	632	376	-0.15098	0.497898
AT3G18640.1	3546	2666	2518	2840	3308	2676	0.292706	0.000797083
AT3G18660.2	2256	1272	2092	5508	5452	4528	-1.11296	1.55811e-08
AT3G18670.2	128	148	142	96	176	96	0.476767	0.136149
AT3G18680.2	1438	1510	1578	1160	1264	1092	0.681599	1.27313e-05
AT3G18690.1	66	66	60	188	444	108	-1.37733	0.00180167
AT3G18710.1	1976	1740	1366	1912	3088	1596	-0.0383377	0.878004
AT3G18715.1	46	44	28	4	16	16	1.68793	0.00382348
AT3G18720.1	10	6	14	8	0	12	0.235552	0.601216
AT3G18730.1	810	736	622	636	728	684	0.387507	0.0039169
AT3G18740.1	19726	14762	15700	12568	15656	14532	0.532045	5.80571e-07
AT3G18750.1	3146	2368	2418	3352	3892	2976	-0.0483516	0.655113
AT3G18760.1	2004	1852	1828	1528	1580	1800	0.510974	0.000999264
AT3G18770.1	1078	800	874	856	1004	900	0.303302	0.0145588
AT3G18773.1	158	230	178	156	180	132	0.564732	0.047656
AT3G18780.2	19170	17648	13622	14292	24024	21436	0.0691233	0.756934
AT3G18790.1	4994	3900	3542	4348	4892	4384	0.174663	0.0507585
AT3G18800.1	262	234	196	284	292	192	0.16076	0.512598
AT3G18810.1	38	16	22	32	8	0	0.387902	0.409834
AT3G18820.1	10898	8950	8838	10080	14060	15372	-0.145091	0.467059
AT3G18830.1	1938	1462	1192	2900	17532	18928	-2.41144	0.000493966
AT3G18840.2	50	28	24	44	32	28	0.185435	0.680229
AT3G18850.1	7196	5314	4512	4936	3864	3432	0.751942	1.06544e-05
AT3G18860.1	7434	5986	5852	7616	8360	7580	0.0232053	0.798978
AT3G18870.1	290	248	210	444	344	376	-0.315586	0.158563
AT3G18880.1	406	288	248	464	400	392	-0.113746	0.613447
AT3G18890.1	3462	3302	2872	6312	6792	5096	-0.582431	1.77847e-07
AT3G18900.4	32	40	66	16	16	16	1.62006	0.00200933
AT3G18910.1	996	778	846	2124	2464	2320	-1.07234	2.67858e-21
AT3G18915.1	30	20	26	36	24	32	0.0170232	0.973727
AT3G18930.1	952	898	876	1296	1380	1156	-0.162103	0.225477
AT3G18940.1	2776	2152	2324	1916	2088	1852	0.617623	4.08068e-11
AT3G18950.1	114	64	98	132	164	92	-0.140506	0.689227
AT3G18960.1	464	310	352	376	452	344	0.246331	0.16376
AT3G18970.1	280	282	264	916	784	728	-1.20514	2.43194e-11
AT3G18980.1	2940	2680	2490	1008	1400	996	1.57117	1.30383e-39
AT3G18990.2	6668	5212	4812	7052	8276	7388	-0.133707	0.141294
AT3G19000.1	4446	3380	2882	4356	4128	2928	0.208952	0.225399
AT3G19010.1	7442	5676	4902	2528	9648	8996	0.0550767	0.917818
AT3G19020.1	1874	1338	1336	1228	1784	1172	0.428038	0.00441552
AT3G19030.1	468	544	496	1060	1720	396	-0.574799	0.125084
AT3G19040.2	114	72	96	60	132	80	0.321603	0.384062
AT3G19050.1	770	784	610	536	628	516	0.672092	4.96964e-06
AT3G19070.1	0	4	0	0	4	8	-0.100342	0.709228
AT3G19080.3	324	300	294	412	348	264	0.155678	0.533435
AT3G19085.2	0	0	2	4	0	0	-0.0211125	0.914917
AT3G19090.2	0	4	0	0	0	12	-0.0658308	0.760858
AT3G19100.1	3578	3064	3070	5364	5780	4092	-0.316631	0.0097375
AT3G19120.1	1790	1374	1456	1524	1688	1648	0.233559	0.0536438
AT3G19130.1	1268	1050	1136	1488	2560	2460	-0.559918	0.00905924
AT3G19150.1	3110	1984	1748	3076	4620	4268	-0.489866	0.0110075
AT3G19160.1	52	42	28	84	124	128	-1.04325	0.00321514
AT3G19170.1	7332	5834	6090	6948	7636	6412	0.191399	0.016598
AT3G19180.1	1856	1546	1590	2256	2540	1988	-0.118038	0.27417
AT3G19184.2	10	12	6	24	36	40	-1.17575	0.027679
AT3G19190.2	3020	2740	2914	2868	3988	3396	0.0868719	0.604181
AT3G19200.1	8	2	10	52	52	12	-1.54522	0.0226066
AT3G19210.1	444	392	410	724	744	664	-0.441834	0.00200715
AT3G19220.1	354	306	308	432	424	356	-0.00418439	0.9836
AT3G19230.1	20	24	20	24	12	20	0.321128	0.510777
AT3G19240.1	5550	4886	3910	6900	8920	7188	-0.358688	0.00125142
AT3G19250.1	114	100	96	180	144	136	-0.231509	0.418806
AT3G19260.1	1902	1594	1426	1892	2332	2208	-0.0728337	0.605123
AT3G19270.2	224	120	104	432	176	48	-0.161202	0.744214
AT3G19274.1	0	0	2	0	0	0	0.0964327
AT3G19280.1	636	512	542	576	608	484	0.330542	0.0178129
AT3G19290.3	1780	1314	1438	1392	1364	1220	0.49154	3.0123e-05
AT3G19300.1	548	490	418	720	704	528	-0.0999567	0.598537
AT3G19310.1	84	74	74	64	32	88	0.467635	0.279307
AT3G19320.1	2	0	0	40	40	24	-4.85705	5.91399e-05
AT3G19330.1	150	128	118	208	244	172	-0.312908	0.160205
AT3G19340.1	5092	3642	3444	6784	7392	6228	-0.43423	4.26862e-06
AT3G19350.1	5846	5134	4490	548	1020	860	2.97337	1.93119e-54
AT3G19360.1	702	510	472	648	968	868	-0.241832	0.218204
AT3G19370.1	7096	5110	4190	4156	4416	3924	0.676605	7.74362e-08
AT3G19380.1	448	400	308	1024	2592	996	-1.56206	5.24392e-07
AT3G19390.1	20	36	34	108	432	236	-2.53447	8.42266e-07
AT3G19400.1	3960	3252	3114	3692	4380	3888	0.102514	0.269381
AT3G19410.1	10	0	6	4	28	4	-0.192859	0.64512
AT3G19420.1	7480	5812	5730	6524	7312	6760	0.193696	0.0231964
AT3G19430.2	8	8	4	0	0	0	4.21248	0.00956023
AT3G19440.1	750	602	472	744	1004	656	-0.077615	0.700109
AT3G19450.1	5142	3570	3372	5784	6504	6224	-0.310567	0.00974548
AT3G19460.3	4016	3286	3102	3152	3548	3060	0.404118	5.18537e-09
AT3G19470.1	870	686	652	908	764	644	0.231126	0.204579
AT3G19480.1	1254	974	790	872	804	504	0.744921	0.000387643
AT3G19490.1	3806	3082	3434	3444	4568	3068	0.224878	0.108692
AT3G19500.1	144	160	132	216	316	188	-0.346969	0.190826
AT3G19508.1	282	236	232	196	212	156	0.705895	0.000150212
AT3G19510.1	2040	1564	1636	1992	2188	1964	0.0823873	0.44934
AT3G19515.2	3922	2930	2884	1104	1236	1184	1.76468	6.35479e-71
AT3G19520.3	4284	3242	3400	3440	3760	3432	0.347141	9.9982e-05
AT3G19530.1	0	0	0	0	0	8	-0.11162	0.464337
AT3G19540.1	5254	5800	4566	4644	6496	5436	0.24188	0.152785
AT3G19550.1	6082	5814	5416	9936	10288	10060	-0.479523	1.27806e-05
AT3G19552.1	298	272	282	404	444	312	-0.108131	0.61264
AT3G19553.1	3634	2814	2526	2948	4740	4208	-0.091622	0.648264
AT3G19560.1	4	0	0	4	4	12	-0.35887	0.313039
AT3G19570.2	1638	1322	1252	1212	1360	1224	0.457464	7.29695e-07
AT3G19580.1	334	384	344	936	756	396	-0.562174	0.0643205
AT3G19590.1	946	748	726	708	824	624	0.476606	2.87394e-05
AT3G19595.1	6	6	6	16	16	36	-1.05424	0.0699424
AT3G19600.1	14	6	10	36	40	24	-1.09858	0.0336764
AT3G19610.1	4	6	6	0	4	4	0.340244	0.430855
AT3G19613.1	2	2	6	60	60	28	-3.18591	2.12347e-05
AT3G19615.1	2	10	0	4	0	8	0.0365999	0.921935
AT3G19620.1	170	174	132	3312	3696	2280	-3.94082	5.68042e-105
AT3G19630.1	1900	1572	1680	1760	1892	1884	0.207601	0.108346
AT3G19640.1	4782	3758	3646	5344	5928	4800	-0.0837743	0.309999
AT3G19650.1	2218	1736	1702	3012	2992	2776	-0.320911	0.00110532
AT3G19660.1	66	106	94	52	100	136	0.166212	0.711994
AT3G19663.1	26	14	12	48	44	52	-0.974158	0.0296689
AT3G19670.1	2784	2032	2094	3072	3240	2876	-0.10095	0.343429
AT3G19680.1	2086	3092	2038	5360	5808	3248	-0.598402	0.0168174
AT3G19690.1	120	116	98	16	12	20	3.01794	1.29132e-14
AT3G19700.1	10	2	2	8	28	24	-0.964774	0.10247
AT3G19710.1	2	8	0	128	72	52	-3.97888	2.41903e-06
AT3G19720.1	3786	3006	2768	2992	3172	2596	0.434246	3.83875e-07
AT3G19740.1	4510	3354	3236	4336	5400	4284	-0.0238055	0.835686
AT3G19760.1	12202	9916	9532	9248	10144	8944	0.470915	3.19244e-14
AT3G19770.1	2318	1626	1670	1904	2436	1988	0.135652	0.282346
AT3G19780.1	1946	1590	1606	2180	2208	2128	-0.0285663	0.826488
AT3G19790.1	1622	1586	1530	2072	2308	1812	-0.0538997	0.712021
AT3G19800.1	1004	1024	1128	1352	1360	896	0.142395	0.539124
AT3G19810.1	1080	884	776	724	1072	904	0.325463	0.0456126
AT3G19820.1	30442	26562	25644	26856	29052	24816	0.351616	7.98272e-07
AT3G19830.1	1534	1122	912	1676	2588	2052	-0.497888	0.00440388
AT3G19840.1	1896	1382	1378	1900	2164	1860	-0.0375948	0.747929
AT3G19850.1	556	556	524	72	80	120	2.85788	7.56459e-27
AT3G19860.2	1458	1252	1252	1980	2128	2064	-0.318065	0.0045678
AT3G19870.2	2220	1912	1834	2612	3124	2736	-0.18477	0.0534263
AT3G19880.1	0	0	0	4	4	0	-0.135859	0.436625
AT3G19890.1	20	14	14	36	28	28	-0.459121	0.311286
AT3G19895.1	1756	1390	1572	1684	1512	1204	0.407677	0.0107697
AT3G19900.1	1550	1342	1344	1988	1980	1624	-0.0778603	0.56695
AT3G19910.1	1192	1070	1130	1356	1300	1216	0.126932	0.415358
AT3G19920.2	0	0	4	0	4	8	-0.0953928	0.72346
AT3G19930.1	3818	3598	2874	3276	10676	6556	-0.576787	0.0591454
AT3G19940.1	18	16	14	28	28	32	-0.405603	0.372588
AT3G19950.2	2082	1686	1742	2148	2480	2016	0.0495205	0.636402
AT3G19960.2	4458	3652	3758	4580	4716	3152	0.249707	0.101474
AT3G19970.1	1048	788	728	2304	3996	1808	-1.27908	1.49451e-08
AT3G19980.1	4386	3242	3164	4140	4924	4136	0.0195395	0.859468
AT3G19990.2	3668	2792	2864	4988	5280	4392	-0.335805	8.28477e-05
AT3G20000.1	6148	5090	4594	4324	5272	4648	0.461474	1.00665e-07
AT3G20010.1	2586	2306	2298	3348	3696	3052	-0.163496	0.103578
AT3G20015.1	464	380	298	512	472	396	0.0312451	0.893686
AT3G20020.3	1452	1392	1230	1220	1364	1112	0.457374	3.99212e-05
AT3G20030.1	148	112	134	436	620	508	-1.63337	9.65985e-17
AT3G20040.1	1340	918	1030	1196	1532	1576	-0.0801447	0.683969
AT3G20050.1	13258	11136	10206	16208	17572	15280	-0.188348	0.00485792
AT3G20060.1	2820	2728	2862	4900	5072	4476	-0.441497	0.000601493
AT3G20070.1	1066	936	912	1092	1044	1072	0.170138	0.248876
AT3G20080.1	922	742	636	636	668	448	0.688801	2.76534e-05
AT3G20090.2	204	158	166	308	268	232	-0.282659	0.208813
AT3G20100.1	16930	12622	11222	21008	19704	12200	-0.0598014	0.785843
AT3G20110.1	0	0	2	0	0	0	0.0964327
AT3G20120.4	1016	736	966	968	1020	872	0.238997	0.160797
AT3G20130.1	150	136	140	108	88	96	0.802125	0.00223673
AT3G20140.1	4	0	8	0	0	8	0.0747533	0.79893
AT3G20150.1	586	456	460	560	660	528	0.0959856	0.511429
AT3G20155.1	0	2	0	0	0	0	0.0956676
AT3G20170.1	898	556	626	608	892	652	0.256264	0.188395
AT3G20180.2	30	28	22	68	52	52	-0.658888	0.0902981
AT3G20190.1	86	68	76	40	88	56	0.558362	0.12214
AT3G20200.1	1170	808	744	1064	1092	880	0.141028	0.381147
AT3G20210.1	297886	218750	241794	488936	568048	466616	-0.683904	2.84719e-16
AT3G20220.1	28	26	4	8	28	8	0.317627	0.52962
AT3G20230.1	2012	1766	1800	1720	1784	1392	0.504705	1.57298e-05
AT3G20240.1	844	772	702	672	800	660	0.435049	0.000233793
AT3G20250.2	2374	1882	1902	2348	2556	2008	0.149517	0.136054
AT3G20260.1	2596	1990	1790	1104	1408	1044	1.14656	1.74028e-26
AT3G20270.1	454	384	430	268	340	352	0.690896	0.000472341
AT3G20280.1	896	740	680	920	992	708	0.137815	0.370912
AT3G20290.1	5464	4396	4430	4888	5936	4924	0.176884	0.0293547
AT3G20300.1	250	204	196	212	404	336	-0.206186	0.47215
AT3G20310.1	1780	1402	1256	2128	2616	2100	-0.307562	0.00181192
AT3G20320.1	3114	2468	2332	2560	2740	2256	0.376604	5.31544e-06
AT3G20330.1	2956	2262	2178	3832	4308	3440	-0.330343	5.88603e-05
AT3G20340.1	354	242	278	376	516	816	-0.600233	0.0577421
AT3G20350.1	1788	1472	1346	2000	2468	2196	-0.216032	0.0446361
AT3G20370.1	198	142	74	340	336	208	-0.710578	0.0301659
AT3G20380.1	12	4	14	360	372	592	-5.0932	2.23524e-29
AT3G20390.2	15360	14340	13094	14940	16108	12624	0.292389	0.00284651
AT3G20395.1	2266	2870	1880	412	512	500	2.60186	7.27331e-39
AT3G20400.1	0	0	2	0	0	0	0.0964327
AT3G20410.1	2782	2462	2338	2228	3192	2444	0.269155	0.0375279
AT3G20420.1	46	78	44	160	216	208	-1.34912	0.000114346
AT3G20430.1	1534	1178	1210	1420	1552	1216	0.218652	0.0434177
AT3G20440.2	580	402	558	612	720	604	-0.00689886	0.975165
AT3G20450.1	376	390	314	236	136	180	1.20291	1.89443e-05
AT3G20460.1	300	260	170	172	136	172	0.831116	0.00209465
AT3G20470.1	276936	371154	246506	309132	253684	207624	0.517543	0.0170083
AT3G20475.1	788	644	626	584	624	584	0.503419	2.6748e-05
AT3G20480.1	280	254	240	336	416	388	-0.228826	0.224542
AT3G20490.1	586	510	484	608	576	528	0.193823	0.210074
AT3G20500.1	5518	4688	4280	5484	6372	5848	0.02422	0.825365
AT3G20510.1	6466	5018	4472	4940	7736	6760	0.0257453	0.901143
AT3G20520.1	126852	101872	104574	133116	161080	135956	-0.0487525	0.586319
AT3G20530.1	54	40	48	44	40	40	0.422849	0.253374
AT3G20540.2	1450	1292	1418	1464	1932	1816	0.00532232	0.99715
AT3G20550.1	3840	3212	2832	3688	4244	3356	0.123448	0.170557
AT3G20560.1	3840	2840	2934	4412	5284	4256	-0.220328	0.0129629
AT3G20570.1	2012	1956	1798	1188	1372	1408	0.842476	1.47205e-09
AT3G20580.1	184	66	126	104	120	72	0.540168	0.147075
AT3G20590.1	16	0	2	20	4	0	-0.0347038	0.922259
AT3G20600.1	60	138	48	304	1276	904	-2.80293	4.56573e-08
AT3G20610.1	0	0	0	4	0	0	-0.102227	0.613033
AT3G20620.1	1840	1366	1410	1376	1260	1128	0.593183	3.11582e-06
AT3G20630.1	6220	5026	5026	5624	6136	5388	0.237887	0.00100116
AT3G20640.1	838	690	624	412	476	416	1.02384	3.74758e-18
AT3G20650.1	1884	1560	1484	2756	3008	2408	-0.407935	1.73539e-06
AT3G20660.1	1000	1190	974	2876	3524	2864	-1.19174	1.30589e-14
AT3G20670.1	3192	3016	2838	2928	3468	2344	0.374473	0.00432632
AT3G20680.1	1180	1204	1224	920	784	848	0.796348	7.80754e-06
AT3G20710.1	158	98	90	280	288	244	-0.889635	8.77152e-05
AT3G20720.2	3280	2444	2366	2892	3500	2736	0.137569	0.164805
AT3G20730.1	80	78	38	40	56	76	0.365328	0.392274
AT3G20740.1	2902	2304	2180	2744	3224	2516	0.115432	0.201484
AT3G20750.1	6	0	0	588	416	544	-7.63543	2.1668e-29
AT3G20760.1	4	2	2	16	0	8	-0.276919	0.484318
AT3G20770.1	9224	7724	7468	8212	9904	8932	0.16705	0.0698248
AT3G20780.1	1460	1024	1072	988	1112	1124	0.433608	0.00177328
AT3G20790.1	7012	6394	5806	6600	7096	6244	0.262998	0.00201504
AT3G20800.1	3014	2676	2604	2680	3068	2260	0.372388	0.000400041
AT3G20810.2	188	128	138	384	248	148	-0.396012	0.268351
AT3G20820.1	5520	4768	4322	5272	5704	3824	0.298807	0.0265227
AT3G20830.1	358	322	372	624	768	576	-0.548693	0.00142495
AT3G20840.1	178	168	98	144	132	124	0.405912	0.163291
AT3G20850.1	16	28	28	80	104	92	-1.41867	0.00071363
AT3G20860.1	1148	690	684	1508	2412	2436	-0.998512	7.13945e-06
AT3G20865.1	478	320	250	124	132	128	1.69492	1.27596e-13
AT3G20870.1	4942	3796	3536	3628	4012	3228	0.482838	3.87056e-09
AT3G20880.1	72	74	52	28	80	36	0.640458	0.130704
AT3G20890.1	1640	1428	1398	1316	1692	1372	0.346609	0.00149843
AT3G20898.1	44	38	38	24	4	16	1.2894	0.0266954
AT3G20910.1	1626	1448	1362	1608	1648	1372	0.255042	0.0199499
AT3G20920.1	7522	5574	5480	6040	6788	5684	0.312588	5.9132e-05
AT3G20930.2	1148	1066	1098	1136	1288	1084	0.239554	0.0664772
AT3G20935.1	2102	1522	1392	2908	2204	2268	-0.252138	0.176009
AT3G20940.1	1278	802	734	1344	1276	1036	-0.080163	0.697559
AT3G20950.1	8	16	12	16	12	4	0.249966	0.618491
AT3G20960.2	74	82	58	108	164	136	-0.539849	0.0722417
AT3G20970.1	2370	1884	1842	1696	1912	1584	0.542813	4.74933e-12
AT3G20980.1	0	0	2	4	8	4	-0.394429	0.255442
AT3G20993.1	26	20	20	0	0	4	3.59917	0.000877338
AT3G21000.1	16	12	12	8	12	16	0.255581	0.61094
AT3G21055.2	2400	3934	3612	3840	3008	1700	0.51711	0.100626
AT3G21060.1	2086	1808	1698	1504	1916	1900	0.376954	0.00741837
AT3G21070.3	3852	3146	3446	3052	7476	4916	-0.205252	0.466638
AT3G21080.1	0	6	0	8	64	48	-2.73755	0.0089364
AT3G21090.1	326	286	250	340	380	280	0.102188	0.602463
AT3G21100.3	1116	850	684	1020	1292	1100	-0.0580487	0.73851
AT3G21110.1	1836	1536	1430	1420	1680	1664	0.316132	0.0117442
AT3G21120.1	0	0	0	0	4	0	-0.100395
AT3G21140.1	2500	2094	2150	2208	3116	2420	0.124884	0.375493
AT3G21150.1	126	98	28	1312	1052	108	-2.24917	0.00687563
AT3G21160.1	4176	2984	2860	3032	3556	2908	0.380404	8.67759e-05
AT3G21170.1	0	2	0	12	20	4	-1.43476	0.0423203
AT3G21175.1	1690	1346	1356	1224	1476	1256	0.462308	1.01914e-06
AT3G21180.1	70	56	36	32	56	52	0.408091	0.309314
AT3G21190.1	24084	17264	13292	17300	17248	15696	0.401675	0.00701622
AT3G21200.1	3384	2934	2686	2656	2424	2228	0.604466	1.1722e-07
AT3G21210.1	154	180	180	164	184	220	0.164133	0.60254
AT3G21215.1	1962	1810	1716	1792	2012	1424	0.391625	0.00199496
AT3G21220.1	1990	1754	1410	2432	2584	2092	-0.146668	0.237771
AT3G21230.1	550	450	460	1336	1652	1364	-1.24496	3.19719e-30
AT3G21240.1	3558	2892	2758	6412	6248	4820	-0.598761	1.93833e-07
AT3G21250.4	3654	2594	2362	5640	6248	4000	-0.55525	0.000273018
AT3G21260.3	128	60	64	88	96	40	0.36817	0.374152
AT3G21270.1	6820	5988	4882	5688	5776	5144	0.39649	0.000104148
AT3G21280.1	2030	1704	1510	1896	2120	1884	0.140929	0.148458
AT3G21290.1	2540	1950	1786	2212	2464	1868	0.248753	0.0200722
AT3G21295.1	1168	748	894	868	1108	1088	0.172426	0.373058
AT3G21300.1	302	304	288	364	400	272	0.116016	0.613033
AT3G21305.1	4	0	0	4	0	8	-0.126191	0.634485
AT3G21310.1	3628	2708	2964	3132	3828	3104	0.201342	0.0490261
AT3G21320.1	130	102	94	152	156	136	-0.124938	0.629646
AT3G21330.1	36	18	8	24	20	24	0.0649363	0.904664
AT3G21350.2	1752	1564	1750	2224	2344	1828	-0.0050245	0.976869
AT3G21351.1	4	4	12	4	8	4	0.254196	0.600143
AT3G21360.1	864	690	748	1212	1244	1044	-0.279859	0.0260018
AT3G21370.1	0	8	6	20	8	20	-0.449611	0.334282
AT3G21380.1	0	6	2	0	0	0	0.171175	0.285184
AT3G21390.2	1164	730	728	1056	1108	900	0.0719105	0.693768
AT3G21400.1	1760	1372	1382	1472	1408	1304	0.412678	0.0002526
AT3G21405.1	2	2	0	8	0	4	-0.165445	0.605374
AT3G21410.1	294	224	180	244	212	212	0.337228	0.139473
AT3G21420.1	7836	4502	4370	4080	4940	4428	0.583488	0.000373666
AT3G21430.2	2770	2296	2212	2524	3180	2412	0.162902	0.0958252
AT3G21450.1	66	48	48	144	128	84	-0.731139	0.0235744
AT3G21460.1	116	176	204	144	24	60	1.09768	0.0373938
AT3G21465.2	1196	912	954	1696	2236	1708	-0.551882	1.01064e-06
AT3G21470.1	108	82	86	48	108	84	0.445255	0.212376
AT3G21480.1	1634	1114	1080	876	1224	1076	0.557882	0.000336875
AT3G21490.1	20	12	14	24	36	44	-0.635418	0.173949
AT3G21500.3	65974	49906	45442	80616	112880	86608	-0.476098	2.2794e-05
AT3G21510.1	328	336	358	1412	1568	1124	-1.64198	4.49583e-22
AT3G21520.1	10	10	2	80	32	4	-1.02647	0.085357
AT3G21530.1	54	60	36	36	92	60	0.0089331	0.986725
AT3G21540.1	1812	1414	1326	1900	2252	1972	-0.11523	0.271676
AT3G21550.1	1198	1246	848	1800	1780	1520	-0.302953	0.0775347
AT3G21560.1	11942	7784	6662	29752	34004	23444	-1.401	1.018e-20
AT3G21570.1	34	6	8	8	16	12	0.300305	0.555373
AT3G21580.1	1380	1236	1110	2696	2640	2416	-0.733078	3.25837e-12
AT3G21600.1	1318	1474	1880	1780	1752	1328	0.273595	0.26436
AT3G21610.1	3018	2760	2490	3532	3804	2808	0.0295378	0.836926
AT3G21620.1	58	44	46	104	120	100	-0.746385	0.00883577
AT3G21630.1	2712	2036	2186	3408	8584	6876	-1.05476	6.56211e-05
AT3G21640.1	1874	1408	1308	1428	2008	1756	0.128235	0.428817
AT3G21650.1	1650	1350	1284	1332	1804	1256	0.282751	0.0247954
AT3G21660.2	22	24	6	252	120	72	-2.54351	2.70929e-05
AT3G21670.1	4920	3236	2452	12388	12540	6948	-1.24205	3.38676e-08
AT3G21680.1	40	68	24	40	48	32	0.336522	0.464922
AT3G21690.1	634	456	426	488	704	664	0.0121416	0.960063
AT3G21700.3	546	430	268	344	268	328	0.631929	0.0163193
AT3G21710.2	1174	934	1224	1768	1344	1716	-0.208869	0.381636
AT3G21720.1	216	242	224	356	332	204	-0.0401059	0.900011
AT3G21730.1	22	22	16	32	24	20	-0.0176997	0.970498
AT3G21740.1	678	450	544	780	752	720	-0.117563	0.525088
AT3G21750.1	1232	936	830	1952	1456	1108	-0.267805	0.248498
AT3G21760.1	744	586	554	604	320	304	0.844268	0.00357132
AT3G21770.1	116	150	92	264	416	348	-1.11931	5.81292e-05
AT3G21780.1	38	46	16	36	220	124	-1.19502	0.0295841
AT3G21790.1	242	230	198	484	504	392	-0.697687	3.7599e-05
AT3G21800.1	0	0	0	4	4	4	-0.376467	0.131235
AT3G21810.1	1588	1196	1196	1700	1904	1344	0.00380617	0.982378
AT3G21820.1	1460	1156	1248	1348	1668	1332	0.149164	0.211072
AT3G21825.1	122	110	122	96	148	104	0.326624	0.253637
AT3G21830.1	1062	896	830	664	576	608	0.881677	1.97677e-09
AT3G21840.1	6508	4948	4892	4568	5256	3572	0.595363	1.85507e-07
AT3G21850.1	9498	7504	7142	1092	1276	840	3.22528	5.90728e-177
AT3G21860.1	3910	2936	3454	3420	3504	3128	0.344988	0.0036158
AT3G21865.1	5142	4772	4108	8020	8408	6520	-0.382678	0.000338962
AT3G21870.1	50	50	44	116	68	64	-0.377329	0.336934
AT3G21880.2	0	0	2	4	12	16	-1.05028	0.0559042
AT3G21890.1	176	106	68	548	140	124	-0.678491	0.156753
AT3G22000.1	0	0	2	0	0	0	0.0964327
AT3G22010.1	4	0	2	0	0	0	0.130487	0.424762
AT3G22050.1	0	2	0	0	0	0	0.0956676
AT3G22060.1	16	36	36	96	96	116	-1.24271	0.00581288
AT3G22070.1	568	446	482	1080	1200	816	-0.705921	3.10847e-06
AT3G22090.1	108	72	134	36	36	16	2.02972	5.5854e-06
AT3G22100.1	102	82	100	72	96	96	0.377994	0.219884
AT3G22104.1	518	396	436	240	268	204	1.22166	6.70948e-15
AT3G22110.1	16212	13342	12784	13620	15196	13028	0.327518	8.57694e-09
AT3G22120.2	1532	1526	1322	3648	3300	2304	-0.725701	3.87416e-05
AT3G22125.3	0	2	4	0	0	0	0.142287	0.378954
AT3G22142.1	0	2	6	0	0	4	0.101599	0.695243
AT3G22150.1	872	820	790	720	588	432	0.803621	8.95224e-05
AT3G22160.1	330	288	290	268	452	372	0.057962	0.831024
AT3G22170.1	4200	3328	3484	3888	4244	4080	0.161357	0.130394
AT3G22180.1	1250	1024	1000	900	1372	1252	0.20259	0.282948
AT3G22183.1	88	88	52	80	64	80	0.269062	0.466983
AT3G22190.1	1658	1470	1576	1432	1704	1408	0.370894	0.00198573
AT3G22200.2	12034	9732	9658	15432	17952	14316	-0.28072	2.09423e-05
AT3G22210.1	1666	1802	1510	1804	2008	1404	0.259242	0.116737
AT3G22220.1	2732	2100	2146	3492	3932	3228	-0.29234	0.000286987
AT3G22230.1	12630	13922	12270	22560	22356	15148	-0.279432	0.122733
AT3G22231.1	234	228	168	12	72	108	1.70833	0.00255327
AT3G22235.1	198	186	152	84	224	312	0.0712789	0.879462
AT3G22240.1	3140	3414	2872	4076	4232	3212	0.0420855	0.816362
AT3G22260.2	762	512	480	644	1028	1016	-0.295735	0.210203
AT3G22270.1	4322	3266	3284	3952	3972	3820	0.192636	0.0642159
AT3G22275.1	120	258	214	88	44	72	1.70777	0.000128217
AT3G22290.1	4118	3442	3082	5144	5552	4684	-0.215574	0.00607629
AT3G22300.1	1658	1354	1424	1640	1600	1236	0.30071	0.0290695
AT3G22310.1	3840	2948	2970	4664	5392	4540	-0.265027	0.000453373
AT3G22320.1	7912	6266	6366	11252	12284	11152	-0.439082	3.74597e-09
AT3G22330.1	5652	4322	4324	4368	5768	4500	0.280446	0.00459946
AT3G22345.1	2	0	0	4	0	8	-0.194448	0.437118
AT3G22360.1	0	0	0	4	0	0	-0.102227	0.613033
AT3G22370.1	252	212	172	916	1220	1196	-2.05816	2.33389e-31
AT3G22380.2	19156	16376	15376	19244	22112	16660	0.132566	0.129192
AT3G22400.1	666	812	562	584	820	628	0.322502	0.132557
AT3G22410.1	256	254	230	372	400	344	-0.257621	0.157724
AT3G22415.1	468	282	366	1668	1532	1232	-1.65466	7.02246e-20
AT3G22420.3	1866	1574	1486	2228	2276	1472	0.0443827	0.82281
AT3G22421.1	20	10	14	36	68	44	-1.18999	0.0120659
AT3G22425.2	1576	1438	1128	1532	1644	1380	0.173654	0.180163
AT3G22430.1	616	488	542	908	992	920	-0.449971	0.000619506
AT3G22436.1	2	0	0	0	4	0	-0.0263421	0.895316
AT3G22440.1	20904	19518	19566	30128	30572	23168	-0.14893	0.275876
AT3G22450.1	70	30	42	12	56	64	0.230151	0.643136
AT3G22460.1	18	36	16	20	36	24	0.101985	0.84359
AT3G22470.1	624	568	412	760	852	776	-0.255657	0.121538
AT3G22480.1	3090	2316	2314	2744	3028	2812	0.153172	0.128934
AT3G22490.1	8	12	8	8	4	0	0.50118	0.287505
AT3G22500.1	0	0	2	0	0	4	-0.0234964	0.905203
AT3G22510.1	14	10	8	8	20	12	0.000476095	0.999295
AT3G22520.1	5634	4524	4030	4796	4984	4268	0.320818	0.000217886
AT3G22530.1	680	650	596	608	676	628	0.323126	0.0218245
AT3G22540.1	180	276	128	60	28	8	2.70507	6.27947e-06
AT3G22550.1	1666	1522	1312	2432	2500	2044	-0.308239	0.00559888
AT3G22560.1	24	30	22	136	96	32	-1.14038	0.0254821
AT3G22565.1	0	0	0	64	24	4	-7.09944	0.000141298
AT3G22590.1	2408	1896	1860	2504	2676	2860	-0.075765	0.610626
AT3G22600.1	42	34	22	160	344	192	-2.40794	8.30477e-11
AT3G22620.1	20	8	8	52	64	48	-1.67502	0.000781842
AT3G22630.1	5178	4066	3852	7924	8284	7348	-0.533228	1.13517e-12
AT3G22640.1	2	0	2	8	0	4	-0.161553	0.611488
AT3G22650.2	2	0	0	0	0	0	0.0922377
AT3G22660.1	3176	2318	2250	3040	3596	3288	-0.0508488	0.682197
AT3G22670.1	216	198	168	236	316	356	-0.304668	0.239088
AT3G22680.1	1924	1480	1482	1740	1724	1716	0.218397	0.0668889
AT3G22690.1	194	224	168	184	236	212	0.20178	0.437868
AT3G22700.1	10	14	2	12	20	20	-0.322173	0.522265
AT3G22710.1	0	0	0	8	0	0	-0.111147	0.473544
AT3G22720.1	16	0	6	20	12	4	-0.122321	0.783316
AT3G22740.1	6	0	0	4	12	8	-0.321453	0.385974
AT3G22750.1	3552	2776	2326	2900	3952	2748	0.162087	0.263323
AT3G22760.1	476	354	380	232	208	232	1.1225	1.49325e-09
AT3G22770.1	62	46	18	124	140	152	-1.29074	0.00152802
AT3G22780.1	6476	5208	5190	5024	6584	5696	0.277554	0.00836413
AT3G22790.1	4700	3778	3610	3644	3076	3044	0.601625	3.86045e-06
AT3G22800.1	2	6	10	4	12	16	-0.153964	0.748745
AT3G22810.1	414	388	344	632	816	692	-0.563411	0.000112715
AT3G22820.1	38	32	18	56	40	88	-0.586372	0.19655
AT3G22830.1	18	16	8	24	4	0	0.230147	0.605374
AT3G22840.1	26574	14216	5684	70664	57692	31608	-1.20262	0.0144175
AT3G22845.1	19568	13396	13718	14656	17060	15284	0.284717	0.0054181
AT3G22850.1	6824	4992	5374	6324	6952	5648	0.173671	0.0684659
AT3G22860.1	212	96	110	236	280	160	-0.346685	0.2863
AT3G22880.1	766	644	736	336	396	232	1.46029	5.99265e-14
AT3G22890.1	5916	4876	4674	13500	14764	11692	-1.04631	1.6963e-48
AT3G22900.1	660	480	556	564	448	452	0.496233	0.0101045
AT3G22910.1	294	280	378	1348	3688	1376	-2.28034	3.4332e-11
AT3G22920.1	4	0	0	0	0	0	0.1053	0.559697
AT3G22930.1	34	40	30	68	244	332	-2.07809	0.000115199
AT3G22940.1	0	0	0	536	676	496	-12.5389	7.19659e-20
AT3G22942.1	274	258	240	328	468	380	-0.266168	0.179235
AT3G22950.1	3404	2530	2560	3208	3840	3408	0.0106881	0.931276
AT3G22960.1	16850	14772	13562	21812	25740	20808	-0.273915	8.8046e-05
AT3G22961.1	12	18	22	4	12	32	0.187104	0.710712
AT3G22970.1	10152	10178	10092	5340	6484	6596	1.03197	1.32529e-12
AT3G22980.1	1338	1174	1102	1392	1656	1376	0.0284686	0.812945
AT3G22990.1	2024	1542	1518	2732	3212	2736	-0.455902	6.09864e-08
AT3G23000.1	6894	5660	5334	5160	5784	4456	0.53057	7.39862e-12
AT3G23010.1	4	10	4	8	16	16	-0.363095	0.471163
AT3G23020.1	256	230	216	260	380	340	-0.149524	0.521694
AT3G23030.2	3238	2132	1950	2688	4732	4168	-0.340417	0.118893
AT3G23050.1	9426	9492	7878	11224	9376	6984	0.270306	0.15658
AT3G23060.1	1874	1082	1186	960	1172	884	0.737581	5.0101e-06
AT3G23070.1	3092	2628	2558	3720	4296	3332	-0.13133	0.148624
AT3G23080.1	1106	1794	2192	984	1176	1004	0.982472	0.000719038
AT3G23090.3	816	514	718	1016	1188	1704	-0.585508	0.0259021
AT3G23100.1	1468	1332	1336	1144	1284	1104	0.544001	6.23383e-07
AT3G23110.1	80	102	84	220	156	224	-0.766639	0.0171659
AT3G23120.1	18	8	12	12	44	32	-0.53537	0.290038
AT3G23130.1	216	156	142	132	64	56	1.18562	0.00174831
AT3G23150.1	1872	2232	1926	704	980	772	1.61359	1.60741e-20
AT3G23160.1	1010	774	768	744	1204	996	0.106664	0.605374
AT3G23167.1	2	0	0	40	44	64	-5.47696	4.24052e-06
AT3G23170.1	818	820	626	3420	2652	816	-0.976797	0.0434177
AT3G23175.1	72	16	48	12	24	20	1.19263	0.0295317
AT3G23180.1	24	12	14	84	112	56	-1.85237	3.4656e-05
AT3G23190.1	98	54	84	248	312	284	-1.46824	2.2746e-08
AT3G23200.1	410	312	294	556	844	544	-0.588705	0.00123285
AT3G23210.1	2292	1598	1312	3996	4612	3204	-0.856789	1.12239e-08
AT3G23230.1	0	0	0	0	12	8	-0.263208	0.134921
AT3G23240.1	6	0	2	20	28	24	-2.21474	0.00783151
AT3G23250.1	8	14	2	56	164	80	-3.02181	5.89293e-06
AT3G23255.2	584	558	556	1096	1220	924	-0.586841	2.63131e-05
AT3G23260.1	142	90	92	140	188	124	-0.151622	0.604335
AT3G23270.2	4	2	2	4	0	0	0.144908	0.644076
AT3G23280.1	6154	4952	5262	7428	8696	7256	-0.191798	0.0266028
AT3G23290.2	12	0	0	0	4	4	0.0624266	0.833418
AT3G23300.1	8108	5780	4914	5624	6524	5824	0.358047	0.00415457
AT3G23310.1	4060	3120	3088	3932	4736	3908	0.0221015	0.827025
AT3G23320.1	0	2	0	0	28	24	-0.532836	0.0647954
AT3G23325.1	1676	1240	1232	1472	1444	1400	0.242524	0.0471237
AT3G23330.1	650	486	464	580	720	576	0.0813512	0.598145
AT3G23340.1	386	222	196	284	300	276	0.173505	0.511624
AT3G23360.1	0	0	0	8	8	12	-4.32291	0.00773547
AT3G23370.1	120	148	104	164	184	172	-0.141571	0.627679
AT3G23380.1	18	6	6	12	8	16	-0.013587	0.978509
AT3G23390.1	14884	12848	12894	12468	14332	13396	0.330007	0.000482599
AT3G23400.1	10648	8198	6924	10576	11556	9108	0.0294864	0.824449
AT3G23410.1	6036	4416	4178	5800	5972	4960	0.111614	0.320358
AT3G23430.1	1244	1020	1010	1444	1764	1452	-0.187499	0.0668025
AT3G23440.1	118	108	92	148	160	216	-0.371767	0.217923
AT3G23450.1	262802	349550	283810	566892	514824	427072	-0.391103	0.0471413
AT3G23460.1	1014	708	800	1012	1232	844	0.0274229	0.883594
AT3G23470.2	20	24	20	16	20	0	0.460089	0.351379
AT3G23480.2	54	102	92	16	8	12	2.9536	5.94009e-08
AT3G23490.1	5792	5200	5320	7028	7072	6284	0.00112745	0.994693
AT3G23510.1	234	184	198	400	460	360	-0.645512	7.3557e-05
AT3G23530.1	2460	1954	1692	988	1176	924	1.28706	9.53499e-38
AT3G23540.1	2642	2084	1968	2640	2776	2608	0.0464587	0.675099
AT3G23550.1	4	12	2	268	336	312	-5.26479	8.87474e-29
AT3G23560.1	5778	4252	4410	8456	9992	8236	-0.566762	7.41109e-13
AT3G23570.1	4406	3422	3658	5988	6800	5476	-0.346468	4.15573e-05
AT3G23580.1	2326	1832	1722	3892	4200	3392	-0.646932	5.56718e-15
AT3G23590.1	5182	5440	5688	5124	6868	5692	0.21605	0.203368
AT3G23600.1	21994	18906	18830	20996	22588	17008	0.295977	0.0025417
AT3G23605.1	826	650	772	1324	1716	1676	-0.728081	8.49835e-06
AT3G23610.3	306	204	250	216	224	232	0.457335	0.031691
AT3G23620.1	4916	3416	3538	6200	7848	6776	-0.494838	5.11688e-06
AT3G23630.1	76	84	74	36	124	152	-0.0601309	0.902801
AT3G23633.1	0	0	0	4	4	8	-0.505859	0.0656279
AT3G23635.1	0	10	10	8	0	4	0.169487	0.63154
AT3G23640.3	6272	5404	5598	5388	6240	4924	0.383237	2.53663e-05
AT3G23660.2	3722	3178	2842	3284	4060	3556	0.151704	0.136219
AT3G23670.1	622	450	414	644	564	604	0.00893366	0.968418
AT3G23690.1	3362	3024	2508	1992	2724	2684	0.562264	0.00029261
AT3G23700.1	1332	1164	1288	1396	1544	1256	0.17482	0.205935
AT3G23710.1	958	914	858	1092	1212	1040	0.0312813	0.835773
AT3G23727.1	26	12	22	16	32	28	-0.0168601	0.972512
AT3G23730.1	700	612	680	436	2376	2664	-0.694091	0.179129
AT3G23740.1	880	590	746	544	736	668	0.48073	0.00792585
AT3G23750.1	11688	10662	9276	13420	20588	14248	-0.270412	0.0594179
AT3G23760.1	480	370	346	640	700	612	-0.387895	0.00290936
AT3G23770.1	0	0	0	0	8	0	-0.109964	0.497177
AT3G23780.1	6398	5478	5316	5456	5976	5296	0.35454	1.84337e-06
AT3G23790.1	890	582	680	972	1036	792	-0.065491	0.715584
AT3G23800.1	2	2	2	0	0	0	0.241032	0.261568
AT3G23805.1	5278	4400	4160	3888	3980	3788	0.553901	1.4183e-10
AT3G23810.1	83536	57860	39740	90440	85412	70956	-0.148395	0.479123
AT3G23820.1	15268	12622	9520	17740	18892	26064	-0.433025	0.0399523
AT3G23830.1	4768	4180	3664	3536	4264	3716	0.443181	5.50102e-07
AT3G23840.1	650	476	492	140	144	128	2.26577	1.20673e-46
AT3G23860.2	58	30	30	4	0	0	4.73336	3.29957e-06
AT3G23870.1	432	298	328	404	592	436	-0.112629	0.591001
AT3G23880.1	0	0	2	0	4	0	-0.0152355	0.938842
AT3G23890.1	8410	6134	6220	11264	12808	10384	-0.415277	1.76443e-07
AT3G23900.1	4778	3874	3392	3864	4684	3796	0.275285	0.00172873
AT3G23910.1	1990	1522	1516	3328	3804	2904	-0.674175	4.89101e-14
AT3G23920.1	7610	6204	5338	9636	8052	5444	0.0395665	0.87214
AT3G23930.1	354	246	198	504	320	328	-0.219177	0.467343
AT3G23940.1	4276	3478	3438	3844	4416	3480	0.248452	0.00133278
AT3G23950.1	88	64	46	4	12	24	2.28274	0.000212373
AT3G23955.2	248	198	186	60	64	48	2.15505	1.05414e-20
AT3G23960.1	0	0	0	4	0	4	-0.142908	0.409553
AT3G23970.1	540	362	410	580	740	552	-0.190283	0.267814
AT3G23980.1	5944	4516	4532	5644	6624	5864	0.0368206	0.713531
AT3G23990.1	7620	6152	6526	9000	11164	9500	-0.223548	0.0203117
AT3G24000.1	102	112	156	124	152	148	0.128655	0.720789
AT3G24010.1	1348	1066	1022	1616	1664	1380	-0.124329	0.276014
AT3G24020.1	50	56	50	204	224	164	-1.52917	1.33408e-08
AT3G24030.1	496	442	410	584	644	548	-0.0765218	0.612833
AT3G24040.1	5280	4322	4884	4132	4436	3996	0.518951	1.40151e-06
AT3G24050.1	3706	3390	3126	4532	5472	4344	-0.162521	0.0901105
AT3G24060.1	144	142	128	104	88	108	0.716833	0.00841549
AT3G24065.1	4864	3958	3616	2088	2080	1932	1.32989	1.39816e-50
AT3G24068.1	2192	1372	1698	14292	12900	13680	-2.64273	6.91877e-71
AT3G24070.1	1312	1148	1128	1012	1184	1036	0.464871	9.27938e-06
AT3G24080.1	9746	7788	6770	6644	8736	6712	0.446737	9.01285e-06
AT3G24090.1	1574	1144	1190	1316	1652	1288	0.189043	0.107582
AT3G24093.1	2	6	2	4	0	0	0.200311	0.527655
AT3G24100.1	1612	1390	1584	3272	3284	2952	-0.714806	1.89484e-08
AT3G24110.1	210	216	282	116	116	124	1.25811	7.76035e-06
AT3G24120.2	1520	1124	1176	1660	1596	1524	-0.0160404	0.916232
AT3G24130.1	20	6	18	8	8	20	0.262371	0.605374
AT3G24140.1	236	118	172	468	432	292	-0.810419	0.00300582
AT3G24150.1	3090	2290	2056	3324	3108	2736	0.00011837	0.999295
AT3G24160.1	18202	14530	13508	18044	19704	16796	0.073823	0.316029
AT3G24170.1	18298	14000	10758	17812	19728	14312	0.036528	0.835451
AT3G24180.1	5506	4772	4342	5336	6288	5064	0.127973	0.10833
AT3G24190.1	6136	3700	3268	8368	8204	6104	-0.483321	0.00797505
AT3G24200.2	3646	2818	2902	2740	2908	2480	0.514285	5.48305e-10
AT3G24210.1	342	298	278	428	400	388	-0.0891586	0.642776
AT3G24220.1	306	204	262	280	284	332	0.0817409	0.75993
AT3G24225.1	28	16	22	28	24	24	0.0689374	0.89115
AT3G24230.1	1140	826	790	908	1196	880	0.194532	0.167975
AT3G24240.1	38	38	32	40	92	72	-0.458363	0.263273
AT3G24250.1	7850	7018	5868	10376	11268	9560	-0.270918	0.00221303
AT3G24255.7	1524	1222	1160	1712	1692	1364	0.0258437	0.861542
AT3G24280.1	1336	1040	1066	756	812	720	0.893854	1.25151e-18
AT3G24290.1	0	0	0	0	4	0	-0.100395
AT3G24300.1	8	6	8	8	4	8	0.18443	0.713751
AT3G24315.1	2330	1834	1558	1632	1728	1800	0.438802	0.00103849
AT3G24320.1	968	790	786	1140	1364	988	-0.131268	0.314945
AT3G24330.1	6	8	6	20	12	64	-1.26939	0.047043
AT3G24340.1	2228	1794	1816	3056	3520	3132	-0.413875	1.21001e-06
AT3G24350.2	4168	3396	2974	4332	5888	5208	-0.23274	0.0739295
AT3G24360.1	1062	658	646	716	884	756	0.293065	0.0857986
AT3G24420.1	874	582	516	2008	2484	2324	-1.4742	1.5088e-22
AT3G24430.1	4076	3062	2950	4288	4404	3940	-0.0172067	0.882157
AT3G24440.1	3288	2466	2440	3648	4252	3924	-0.21761	0.0306782
AT3G24450.1	722	678	492	636	560	440	0.498415	0.0117655
AT3G24460.1	588	508	364	1236	1324	984	-0.945175	4.68693e-09
AT3G24463.1	56	40	14	96	48	56	-0.410218	0.38615
AT3G24465.1	64	62	62	48	24	44	0.824399	0.0467316
AT3G24480.1	24872	18358	18634	40152	57488	45196	-0.879824	8.10822e-15
AT3G24490.1	3248	2466	2146	3124	3332	3052	0.0277752	0.836389
AT3G24495.1	1336	954	846	1256	1464	1184	-0.0106709	0.946363
AT3G24500.1	1082	1002	968	944	1140	888	0.359315	0.00289561
AT3G24503.1	2312	1544	1442	1948	2376	1904	0.0711494	0.658261
AT3G24506.1	852	988	982	2256	1872	1388	-0.589268	0.00865039
AT3G24508.1	86	80	70	12	32	36	1.69154	0.000245821
AT3G24510.1	34582	27924	25700	54700	62712	55060	-0.649099	2.07539e-24
AT3G24513.1	0	0	0	4	0	0	-0.102227	0.613033
AT3G24515.3	338	318	302	452	516	500	-0.284579	0.0981474
AT3G24516.1	0	0	0	32	60	36	-8.05926	1.82126e-07
AT3G24517.1	0	0	0	368	480	312	-11.8982	9.51835e-18
AT3G24520.1	204	314	128	412	116	168	0.13339	0.780054
AT3G24530.1	2822	2276	2036	4648	6632	5504	-0.90607	1.26239e-13
AT3G24535.1	202	158	168	332	504	464	-0.94127	1.41414e-05
AT3G24540.1	6	2	4	8	12	0	-0.0845546	0.844943
AT3G24542.1	0	0	0	76	68	116	-9.38833	2.95771e-10
AT3G24550.1	7382	7198	7072	16752	29312	21428	-1.26762	1.54476e-13
AT3G24560.2	366	276	288	964	1056	888	-1.31771	6.61795e-28
AT3G24570.1	1352	1230	1302	2372	2420	2124	-0.497647	5.15247e-05
AT3G24575.1	128	190	124	352	376	228	-0.691713	0.0200674
AT3G24580.1	2	0	0	0	4	0	-0.0263421	0.895316
AT3G24590.2	2088	1618	1694	2564	2300	2024	-0.0378189	0.813208
AT3G24600.1	10	4	4	4	16	8	-0.126022	0.80112
AT3G24605.1	4	0	2	12	20	8	-1.15073	0.0721438
AT3G24610.1	0	2	0	0	4	0	-0.0173652	0.930622
AT3G24620.1	4	6	2	4	20	4	-0.265342	0.570288
AT3G24630.1	492	308	294	492	388	304	0.165279	0.544983
AT3G24640.1	0	0	2	0	0	0	0.0964327
AT3G24650.1	56	50	48	144	136	72	-0.749681	0.0325802
AT3G24660.1	2722	2076	1926	5216	6556	5228	-1.01805	1.51177e-30
AT3G24670.1	410	372	328	1104	832	704	-0.898183	1.57989e-05
AT3G24690.1	126	96	56	244	196	160	-0.732989	0.0211911
AT3G24715.1	226	134	182	212	504	736	-0.966793	0.0158707
AT3G24730.1	976	736	802	1280	1388	1304	-0.341143	0.00447215
AT3G24740.1	2386	1910	1918	2920	3016	2560	-0.134339	0.169328
AT3G24760.1	1532	1106	1046	1696	1780	1376	-0.0865733	0.547724
AT3G24770.1	1942	1544	1462	1696	2980	2676	-0.240881	0.265419
AT3G24780.1	28	16	20	192	224	244	-3.00431	5.92336e-20
AT3G24790.2	1108	722	796	580	728	600	0.753067	1.12254e-07
AT3G24800.1	3158	2358	2336	2332	2648	2396	0.394604	1.5414e-05
AT3G24810.1	338	268	250	332	360	320	0.0674968	0.71553
AT3G24820.1	1234	866	1070	1072	1224	1312	0.117048	0.554929
AT3G24830.1	26668	24984	23828	36308	42348	34800	-0.257811	0.00484336
AT3G24840.3	4826	2940	3020	6304	6396	5756	-0.469629	0.000764978
AT3G24850.1	2	0	0	0	0	0	0.0922377
AT3G24860.1	714	716	612	1364	1280	1184	-0.572539	7.45783e-05
AT3G24870.1	3358	2596	2428	3484	3872	3764	-0.100065	0.395229
AT3G24880.1	2500	1832	1978	3056	3468	2964	-0.27169	0.00435553
AT3G24890.2	336	220	284	280	424	300	0.0623809	0.812945
AT3G24900.2	14	6	6	0	20	32	-0.196628	0.652056
AT3G24929.1	268	242	252	0	0	0	11.8746	7.12596e-18
AT3G24982.1	448	378	348	4	4	4	6.86916	4.10639e-50
AT3G25010.2	300	248	208	16	16	32	3.79364	1.32775e-26
AT3G25011.1	38	16	16	0	0	0	7.59362	3.27528e-06
AT3G25013.1	58	58	70	0	0	0	9.51582	8.28957e-11
AT3G25014.1	4	0	0	0	0	0	0.1053	0.559697
AT3G25020.1	230	224	282	0	0	0	11.8279	2.21165e-17
AT3G25030.1	458	384	304	552	512	340	0.0200377	0.941865
AT3G25040.1	8732	7184	6992	10180	11560	10292	-0.167191	0.0217543
AT3G25050.1	2	4	0	24	0	0	-0.146079	0.581631
AT3G25060.1	58	50	48	44	24	60	0.418963	0.34602
AT3G25070.2	880	920	1062	868	872	896	0.429712	0.0327107
AT3G25080.1	70	62	54	372	344	352	-2.1773	1.30494e-22
AT3G25090.1	0	0	0	8	0	4	-0.188469	0.269381
AT3G25100.1	732	562	544	752	1236	800	-0.262027	0.173768
AT3G25110.1	2600	2166	1928	3732	4716	4124	-0.588116	2.75229e-09
AT3G25120.1	2082	1472	1742	2584	2856	2576	-0.279232	0.0234155
AT3G25130.1	3956	4844	3368	668	540	740	2.92635	3.71509e-41
AT3G25140.1	17268	13090	11420	11504	13556	11952	0.473238	9.93697e-07
AT3G25150.2	8294	7080	6640	8108	9816	8296	0.0667365	0.449031
AT3G25160.1	952	820	728	860	1032	872	0.169191	0.152753
AT3G25165.1	38	22	10	16	28	24	0.191015	0.701285
AT3G25170.1	56	28	46	40	44	48	0.216539	0.605374
AT3G25180.1	154	248	124	228	116	220	0.158883	0.706543
AT3G25190.1	0	2	0	0	0	0	0.0956676
AT3G25210.1	1002	918	882	820	1068	1020	0.259152	0.105168
AT3G25220.1	17578	13496	13412	21560	23380	23132	-0.30266	0.00195458
AT3G25230.2	12052	9358	8768	11664	14512	10916	0.0186153	0.866309
AT3G25240.1	12	20	14	16	16	4	0.372406	0.466
AT3G25250.1	104	46	32	380	1120	180	-2.67428	1.60431e-06
AT3G25260.1	12014	8312	8368	28064	32888	27280	-1.30651	7.35629e-49
AT3G25270.1	0	0	0	16	16	32	-6.66904	7.69783e-05
AT3G25280.1	80	98	84	620	652	512	-2.40362	2.7195e-30
AT3G25290.1	15932	12754	9990	25964	21436	11544	-0.271168	0.309813
AT3G25400.1	2934	2334	2114	4560	4504	3948	-0.50303	1.91797e-07
AT3G25410.1	1872	1444	1212	1640	2100	1716	0.0390142	0.798754
AT3G25420.1	4848	4150	3822	2148	2580	1904	1.26677	5.36159e-48
AT3G25430.1	626	478	508	736	944	780	-0.284613	0.0365425
AT3G25440.1	372	390	342	924	940	848	-0.952562	2.86389e-10
AT3G25470.1	3348	2978	2768	4928	5276	4788	-0.400004	2.43775e-06
AT3G25480.1	1822	1546	1436	3388	3180	2708	-0.625026	4.24556e-08
AT3G25490.1	156	144	138	212	240	152	-0.121191	0.648195
AT3G25493.1	178	154	84	124	200	196	-0.0209899	0.95505
AT3G25500.1	8754	6696	6472	7488	11088	10300	-0.0835423	0.637321
AT3G25510.1	26	20	22	56	116	104	-1.53386	0.000318707
AT3G25520.1	52446	44542	40934	56852	70172	60744	-0.126262	0.145579
AT3G25530.1	12642	11210	10306	12988	13504	11488	0.163964	0.0563789
AT3G25540.1	1728	1482	1292	1584	1760	1692	0.146323	0.227424
AT3G25545.1	1798	1770	1562	2092	2300	1972	0.0130975	0.928691
AT3G25550.1	0	2	0	0	0	0	0.0956676
AT3G25560.3	1226	932	816	860	688	876	0.559102	0.00380364
AT3G25570.1	208	186	162	124	160	108	0.790571	0.000288573
AT3G25573.1	0	2	0	0	0	0	0.0956676
AT3G25577.1	0	2	4	0	4	0	0.0814664	0.753638
AT3G25580.1	2288	1716	1554	2124	2300	2212	0.0458233	0.738245
AT3G25585.1	5852	4312	3856	7956	9752	8288	-0.578317	9.38186e-09
AT3G25590.1	904	636	476	1004	708	580	0.0941628	0.751545
AT3G25597.1	110	128	98	184	244	264	-0.659691	0.0172082
AT3G25600.1	244	402	210	1104	2100	936	-1.8179	2.82562e-08
AT3G25610.1	208	214	136	152	1836	1328	-1.52783	0.0249985
AT3G25620.2	794	644	486	936	1224	972	-0.380943	0.0160472
AT3G25640.2	170	110	148	112	220	144	0.155249	0.6422
AT3G25650.1	4	4	0	92	172	156	-5.24625	1.47176e-14
AT3G25660.1	4294	3476	3608	6900	7944	6408	-0.576111	4.54543e-14
AT3G25670.1	410	276	310	264	348	240	0.520515	0.00569405
AT3G25680.1	1710	1294	1278	1752	1852	1668	0.00905233	0.942688
AT3G25690.5	1834	1578	1820	3308	3584	2824	-0.551437	2.12042e-05
AT3G25700.1	1078	838	744	1420	1988	1372	-0.514075	0.000215042
AT3G25710.1	988	676	488	368	624	664	0.606599	0.0280314
AT3G25717.1	632	490	414	596	820	816	-0.224246	0.274215
AT3G25719.1	0	0	0	8	8	16	-4.78046	0.00470838
AT3G25730.1	436	226	196	232	336	668	-0.218606	0.601156
AT3G25740.1	482	404	320	624	508	624	-0.233074	0.300417
AT3G25750.2	74	54	82	148	140	208	-0.823469	0.0163737
AT3G25760.1	24	8	2	272	328	284	-4.342	1.11522e-17
AT3G25770.1	0	4	0	16	4	0	-0.17106	0.521381
AT3G25780.1	2464	1622	1548	6328	11268	6324	-1.73429	3.89181e-19
AT3G25790.1	2	0	0	0	0	0	0.0922377
AT3G25800.1	7894	6620	6502	7508	8664	7340	0.156037	0.0286731
AT3G25805.1	964	916	784	1096	1084	1080	0.0225028	0.897943
AT3G25810.1	0	0	0	0	0	4	-0.102916	0.605374
AT3G25820.1	4	6	2	8	0	4	0.0544652	0.901349
AT3G25830.1	8	2	4	4	16	0	-0.0307855	0.941255
AT3G25840.1	11392	8736	8092	9816	11052	8172	0.269661	0.00627125
AT3G25855.1	276	286	340	204	360	312	0.348536	0.231678
AT3G25860.1	5346	4786	4672	7760	8368	6412	-0.276357	0.00735921
AT3G25870.1	836	756	754	2176	1936	1636	-0.952723	7.62855e-11
AT3G25880.2	32	28	14	56	108	88	-1.273	0.00338195
AT3G25882.1	204	200	84	216	300	388	-0.507537	0.162999
AT3G25890.1	1072	692	724	796	824	856	0.291527	0.0806251
AT3G25900.1	262	216	202	224	1384	1504	-1.37295	0.0243872
AT3G25905.1	80	54	62	72	60	88	0.103775	0.791378
AT3G25910.1	5146	4098	4226	4204	4976	4464	0.294105	0.00110136
AT3G25920.1	12032	10192	10046	8496	8588	6768	0.744583	1.27841e-14
AT3G25930.1	298	262	264	896	572	336	-0.715577	0.0272121
AT3G25940.1	738	632	588	684	868	740	0.0893894	0.539873
AT3G25950.1	0	4	0	8	0	0	-0.0300499	0.893245
AT3G25970.1	206	130	164	152	160	160	0.359842	0.144802
AT3G25980.1	3402	2208	2482	2044	2316	1836	0.682741	1.22479e-08
AT3G25990.1	66	30	64	80	100	120	-0.483854	0.221961
AT3G26000.1	2686	2206	2190	2352	2672	2012	0.326955	0.000571629
AT3G26010.1	152	170	114	232	216	196	-0.223783	0.410602
AT3G26020.4	2070	1602	1470	1584	2292	1796	0.170117	0.244022
AT3G26030.1	4154	3692	3306	3272	4636	3780	0.249829	0.0509748
AT3G26040.1	86	72	64	120	104	148	-0.391608	0.225228
AT3G26050.1	368	292	284	244	324	264	0.482587	0.00406756
AT3G26060.2	11824	11056	9522	11600	11344	9636	0.302528	0.00508698
AT3G26070.1	12490	10150	9720	12296	10680	9236	0.310817	0.0183566
AT3G26080.2	1264	1020	940	1200	1252	1092	0.172508	0.110827
AT3G26085.2	1420	856	902	1432	1416	1136	-0.0266621	0.896987
AT3G26090.1	1874	1478	1378	1200	1864	2252	0.122091	0.651176
AT3G26100.2	7104	5638	5358	5760	6876	5460	0.314461	9.91873e-06
AT3G26110.1	36	14	22	24	12	16	0.470805	0.339838
AT3G26115.1	688	602	546	476	672	628	0.351616	0.0474084
AT3G26120.1	92	56	64	56	40	48	0.736765	0.0377416
AT3G26125.1	26	62	26	20	80	44	0.0277912	0.960073
AT3G26130.2	152	150	112	136	108	92	0.559361	0.0469659
AT3G26135.1	4	10	6	0	0	0	4.24219	0.00962694
AT3G26140.3	210	258	182	108	64	104	1.44269	1.79001e-05
AT3G26150.1	8	10	18	48	32	24	-0.789979	0.124481
AT3G26160.1	64	92	124	164	184	152	-0.393357	0.280563
AT3G26170.1	328	310	248	100	160	172	1.28713	1.33127e-06
AT3G26180.1	522	884	1074	280	284	300	1.79919	3.21141e-08
AT3G26200.1	8	28	12	16	12	28	0.0523843	0.924183
AT3G26210.1	30	24	24	32	76	128	-0.987025	0.0494136
AT3G26220.1	6	2	8	8	20	4	-0.218184	0.647229
AT3G26230.1	12	2	8	16	8	4	-0.0227696	0.962397
AT3G26237.1	0	0	0	4	4	0	-0.135859	0.436625
AT3G26240.1	530	520	534	496	444	504	0.431117	0.0291856
AT3G26270.1	132	74	104	136	160	140	-0.164821	0.587112
AT3G26280.2	10	6	28	20	20	8	0.11931	0.8201
AT3G26290.2	5914	4514	3898	4088	5296	3960	0.407657	0.000275657
AT3G26300.1	564	416	454	408	456	356	0.53628	0.000212692
AT3G26310.1	266	182	218	456	412	408	-0.604441	0.00187266
AT3G26320.1	0	0	4	0	0	8	-0.0306951	0.891181
AT3G26330.1	2	0	0	4	0	0	-0.0320405	0.869835
AT3G26340.1	3654	2846	2472	2928	3380	2960	0.256838	0.0102923
AT3G26350.1	44	48	48	44	24	64	0.265398	0.569182
AT3G26360.1	2634	2048	2046	1884	2064	1780	0.541043	1.5789e-11
AT3G26370.1	5400	4394	4076	4844	5572	4276	0.232424	0.00448727
AT3G26380.1	5398	3862	3880	5692	6804	5196	-0.114892	0.282681
AT3G26395.1	118	214	164	192	160	148	0.285599	0.428332
AT3G26400.1	6374	6086	4956	5604	6644	4768	0.352404	0.00276801
AT3G26410.1	942	708	722	660	904	896	0.246272	0.179383
AT3G26420.1	2826	2222	1876	2604	3224	2380	0.0666784	0.620355
AT3G26430.1	4002	3116	2740	3532	4072	3368	0.153342	0.112388
AT3G26440.5	2450	1852	1682	2488	2868	2120	-0.00826388	0.952726
AT3G26445.1	22	18	22	28	8	28	0.130528	0.801901
AT3G26450.1	4526	3842	4426	3396	3500	2764	0.720799	1.98459e-08
AT3G26460.1	88	36	80	28	76	60	0.46398	0.304014
AT3G26470.1	66	44	70	68	112	92	-0.218674	0.561056
AT3G26480.1	572	394	392	616	684	496	-0.0891948	0.625192
AT3G26490.1	182	162	158	236	228	144	0.0473811	0.877609
AT3G26500.1	2	22	12	4	120	80	-0.908235	0.104607
AT3G26510.7	758	1112	1226	532	412	500	1.3743	1.46235e-06
AT3G26512.1	52	46	42	8	28	4	1.80598	0.00382043
AT3G26520.1	1300	2346	1290	1416	1336	1104	0.64284	0.0201343
AT3G26539.1	4	0	8	0	24	0	-0.0471311	0.87649
AT3G26540.1	238	224	262	176	192	160	0.750008	0.000630798
AT3G26550.1	6	6	6	4	4	0	0.429173	0.341274
AT3G26560.1	8414	6540	5940	6664	8008	6532	0.287914	0.000416032
AT3G26570.1	8616	6490	6084	10412	10360	7412	-0.0962885	0.533275
AT3G26580.1	4350	4450	3882	4128	4232	2728	0.51108	0.00243577
AT3G26590.1	466	330	196	680	1060	720	-0.952752	0.000214008
AT3G26600.1	1816	1486	1494	1492	2116	2152	0.0470505	0.82407
AT3G26610.1	322	206	182	16	68	52	2.56291	1.07655e-08
AT3G26616.1	0	8	4	0	0	0	0.233684	0.156062
AT3G26618.1	4316	3554	3426	4180	4528	4416	0.0936269	0.392829
AT3G26620.1	0	0	4	0	0	12	-0.0628746	0.772374
AT3G26630.1	1414	1188	970	1588	1668	1232	-0.0144878	0.932594
AT3G26640.1	1208	1026	1026	924	1200	1144	0.305613	0.0383949
AT3G26650.1	44302	36366	35286	43876	44392	34404	0.228856	0.0232532
AT3G26660.1	2	0	0	4	4	0	-0.123758	0.613033
AT3G26670.1	4846	3598	3498	3424	4600	4528	0.226927	0.144249
AT3G26680.1	1448	942	1004	1164	2572	2292	-0.473957	0.0787063
AT3G26690.1	680	480	474	820	1164	940	-0.512638	0.00087991
AT3G26700.1	2590	2218	2144	1200	1424	1588	1.01295	2.7308e-11
AT3G26710.1	3474	3130	2770	2404	2316	2492	0.674905	7.09762e-08
AT3G26720.1	4928	5322	6344	5880	6136	5032	0.293641	0.136285
AT3G26730.1	8188	6638	6272	11644	13344	11448	-0.467014	6.27878e-15
AT3G26740.1	1266	3032	4374	2740	2968	1588	0.42361	0.390148
AT3G26742.1	26	46	8	188	196	92	-1.97502	0.000366999
AT3G26744.1	5060	4668	4190	12440	14024	10592	-1.07975	6.64383e-32
AT3G26750.1	762	550	586	1416	1852	1484	-0.995219	1.33688e-16
AT3G26760.1	4	6	0	4	20	12	-0.443227	0.329307
AT3G26770.1	116	102	136	432	432	384	-1.44439	1.25151e-10
AT3G26780.1	6134	4966	4546	4624	5408	4464	0.421763	1.16012e-09
AT3G26782.1	546	384	380	440	528	424	0.215906	0.169408
AT3G26790.1	80	88	58	184	200	100	-0.668743	0.0459864
AT3G26800.1	0	0	2	0	0	0	0.0964327
AT3G26810.1	2072	1802	1520	2016	2496	2060	0.0312086	0.807035
AT3G26820.1	2	0	0	0	12	0	-0.100925	0.59779
AT3G26830.1	16	8	16	16	28	16	-0.146127	0.770962
AT3G26840.1	646	490	404	588	512	448	0.279351	0.149104
AT3G26850.1	1790	1218	1170	1444	1824	1700	0.0494918	0.777816
AT3G26855.1	0	0	2	4	0	0	-0.0211125	0.914917
AT3G26860.2	110	52	82	56	52	16	1.05292	0.0252617
AT3G26870.1	4	10	6	4	0	0	0.490354	0.185663
AT3G26880.1	8	8	0	4	0	0	0.206024	0.445169
AT3G26890.1	2132	1866	2342	2512	3020	2512	-0.00781277	0.967828
AT3G26900.1	1474	1346	1352	2840	3064	2216	-0.61788	1.3336e-06
AT3G26910.3	898	734	674	1320	4692	2296	-1.39884	2.32156e-05
AT3G26920.1	990	772	688	1480	1668	1292	-0.536891	1.02621e-06
AT3G26922.1	666	490	532	552	612	520	0.310066	0.0210795
AT3G26930.2	26	12	8	32	36	44	-0.732417	0.132133
AT3G26932.1	482	390	378	356	296	336	0.617438	0.00102678
AT3G26934.1	36	12	28	32	40	28	-0.0590735	0.905554
AT3G26935.1	4098	3702	3250	3360	3796	3420	0.376136	2.94638e-05
AT3G26940.1	770	622	582	668	856	648	0.177241	0.186331
AT3G26950.1	3482	2820	2418	3472	3032	2392	0.27106	0.0944077
AT3G26960.1	2146	1428	1060	1332	1060	808	0.777419	0.000809167
AT3G26980.1	1534	1108	1066	2368	13624	7884	-2.01775	0.000625606
AT3G26990.1	1326	1126	1028	1944	2412	1960	-0.535201	9.80633e-09
AT3G27000.1	1680	1276	1176	1476	1264	1128	0.387341	0.0106813
AT3G27010.1	878	712	572	748	1288	1568	-0.397634	0.159274
AT3G27020.1	2390	2014	2004	2956	2644	2044	0.0631337	0.724463
AT3G27025.1	84	52	36	212	96	68	-0.643376	0.150537
AT3G27027.1	302	302	288	308	168	216	0.609172	0.0404401
AT3G27030.1	544	526	544	1140	960	592	-0.369681	0.145745
AT3G27040.1	0	2	0	8	64	16	-4.04001	0.00224661
AT3G27050.1	1086	832	952	888	1048	924	0.316474	0.0156384
AT3G27060.1	5034	4374	4120	5504	6252	4920	0.01996	0.84359
AT3G27070.2	48	34	64	32	40	72	0.229209	0.622141
AT3G27080.1	4824	4630	3954	4824	5068	4364	0.229162	0.0300385
AT3G27090.1	13170	9534	9720	11560	12016	10420	0.237078	0.00893764
AT3G27100.1	2078	1550	1554	1708	1924	1732	0.256359	0.00917029
AT3G27110.1	1174	834	806	1276	1472	1244	-0.193711	0.108023
AT3G27120.1	494	328	292	296	360	296	0.505558	0.00646234
AT3G27140.1	0	0	0	0	4	0	-0.100395
AT3G27150.1	156	146	130	184	136	172	0.105862	0.731991
AT3G27160.2	3952	3294	3212	6040	6664	5764	-0.50049	1.73772e-13
AT3G27170.1	388	196	178	272	168	124	0.605007	0.0887907
AT3G27180.1	568	442	466	684	752	580	-0.127248	0.401504
AT3G27190.1	2630	2170	2090	2200	2512	2240	0.299306	0.000332658
AT3G27200.1	9604	7494	7048	30492	33296	25216	-1.56095	1.64069e-75
AT3G27210.1	436	428	420	836	888	720	-0.584166	8.38878e-05
AT3G27220.1	1314	1320	1086	672	796	808	1.0063	4.06937e-11
AT3G27230.1	8620	6426	5750	6844	8468	6872	0.212383	0.039036
AT3G27240.1	11866	9374	8952	9552	10552	8260	0.40247	1.00536e-07
AT3G27250.1	96	20	48	744	192	116	-2.07768	0.00111287
AT3G27260.3	6954	5188	4590	5412	6316	5944	0.218927	0.0627974
AT3G27270.2	62	64	40	84	116	44	-0.164266	0.697241
AT3G27280.1	1684	1542	1420	1468	1724	1356	0.350501	0.000601668
AT3G27290.1	252	196	154	512	600	480	-1.0697	1.86698e-10
AT3G27300.4	6606	5114	5324	8008	8564	6912	-0.146491	0.116182
AT3G27310.1	4230	3378	3214	3640	4056	3532	0.256422	0.00033697
AT3G27320.1	2378	1758	1784	1932	2232	2176	0.203973	0.0995714
AT3G27325.2	2140	1790	1640	1912	1828	1576	0.374097	0.000852588
AT3G27329.1	30	20	24	0	4	0	4.01683	0.000169428
AT3G27330.1	4656	4038	3834	4812	4736	3536	0.253762	0.0509404
AT3G27331.1	12	8	12	8	0	16	0.184945	0.683155
AT3G27340.1	3812	2844	3242	2700	3128	2332	0.591936	1.01381e-07
AT3G27350.2	2774	2484	2104	3640	4344	3636	-0.336477	0.000286697
AT3G27355.1	102	112	130	56	60	84	0.992167	0.00483573
AT3G27360.1	3870	2904	2966	5680	6616	4816	-0.488627	6.32328e-07
AT3G27380.1	9326	7704	7292	11120	11852	9092	-0.0794746	0.448609
AT3G27390.1	1358	976	1036	928	1276	1492	0.15725	0.512373
AT3G27400.2	190	282	146	244	176	148	0.381718	0.275185
AT3G27410.1	22	38	36	16	0	4	1.56032	0.033051
AT3G27415.1	14	8	4	28	84	20	-1.50055	0.018512
AT3G27416.1	0	4	2	32	20	8	-1.77135	0.027285
AT3G27420.1	1446	1256	1172	5396	5232	5124	-1.70309	3.26822e-62
AT3G27425.1	12836	10346	8500	2136	2796	2512	2.3859	1.35781e-89
AT3G27430.2	12072	10154	9780	27000	29124	25672	-1.0219	5.25634e-61
AT3G27440.1	56	46	24	8	0	12	2.2461	0.00523598
AT3G27460.4	1248	1100	1092	1692	1728	1524	-0.199917	0.0825154
AT3G27470.5	648	562	502	2424	2248	1904	-1.61357	1.66487e-36
AT3G27473.1	4	4	0	0	0	0	0.166095	0.3102
AT3G27475.2	2	0	0	0	0	0	0.0922377
AT3G27480.1	2	0	0	0	0	0	0.0922377
AT3G27500.1	256	242	158	80	128	108	1.30324	1.63676e-06
AT3G27503.1	0	0	0	4	0	4	-0.142908	0.409553
AT3G27510.1	0	0	6	0	0	0	0.113319	0.431406
AT3G27520.1	874	552	622	872	1152	1088	-0.288199	0.112421
AT3G27530.1	6112	4894	4800	6904	7156	6808	-0.0895212	0.363795
AT3G27540.1	628	562	454	1164	780	588	-0.282606	0.307945
AT3G27550.2	518	444	496	776	1044	908	-0.553943	0.00050773
AT3G27560.1	1500	1290	1172	2464	3720	3176	-0.901593	7.45345e-10
AT3G27570.1	11344	7902	7776	9736	12548	9532	0.0738286	0.56134
AT3G27580.1	636	568	602	732	748	752	0.0134054	0.945509
AT3G27600.1	0	0	0	12	8	0	-0.263507	0.134398
AT3G27610.1	956	830	808	820	876	812	0.3592	0.00198091
AT3G27620.1	394	246	366	280	420	308	0.29969	0.232262
AT3G27630.1	80	86	82	112	172	156	-0.439936	0.143599
AT3G27640.1	496	412	386	720	804	728	-0.476378	0.000105005
AT3G27650.1	0	16	10	16	8	28	-0.176023	0.693768
AT3G27660.1	72	50	36	32	20	12	1.35711	0.00515974
AT3G27670.1	3486	2552	2754	5464	6136	4876	-0.583653	1.07809e-10
AT3G27680.1	390	354	326	604	700	604	-0.502426	0.000181341
AT3G27690.2	3512	3912	3172	4192	3428	1872	0.453097	0.0828307
AT3G27700.1	2372	2060	1926	2144	2076	1908	0.362334	0.000593679
AT3G27710.1	416	302	298	1040	1224	916	-1.31726	7.41652e-25
AT3G27720.1	0	2	8	8	20	20	-0.579069	0.217617
AT3G27730.2	68	62	68	240	188	268	-1.42664	2.32184e-06
AT3G27740.1	5000	4232	4000	5912	7188	5756	-0.188668	0.0146061
AT3G27750.1	756	656	550	944	900	696	-0.0551978	0.766888
AT3G27770.1	1150	1044	1076	828	1104	1148	0.390258	0.033848
AT3G27785.1	94	88	94	392	372	356	-1.66398	2.24427e-15
AT3G27809.1	0	2	0	0	4	0	-0.0173652	0.930622
AT3G27810.1	0	14	2	4	4	4	0.158059	0.691454
AT3G27820.1	3960	3196	3318	5064	4996	3472	-0.0447074	0.799547
AT3G27830.1	4558	5278	4450	8796	7432	4864	-0.208241	0.387717
AT3G27831.1	82	66	42	84	136	100	-0.378862	0.268381
AT3G27835.1	100	94	106	152	200	208	-0.523294	0.0582476
AT3G27840.1	8	0	2	4	4	12	-0.180352	0.659372
AT3G27850.1	5088	5720	4990	17360	16548	11804	-1.17005	2.87432e-12
AT3G27860.1	72	64	52	240	216	232	-1.51267	1.77727e-09
AT3G27870.1	3934	3172	3024	5200	6572	5732	-0.468868	4.09985e-07
AT3G27880.1	1284	996	914	1908	2012	1876	-0.545956	9.46906e-08
AT3G27890.1	3334	2752	2484	3116	3432	2760	0.194183	0.0233439
AT3G27900.2	80	56	60	48	48	40	0.745485	0.0223131
AT3G27906.1	1552	1604	1298	1040	1180	1036	0.761902	3.96312e-09
AT3G27910.1	8	6	2	40	60	52	-2.70004	1.29048e-05
AT3G27925.1	4836	4018	3430	8108	7364	6012	-0.489466	0.000224242
AT3G27930.1	1448	1172	1110	2964	3504	2960	-1.01687	4.1296e-38
AT3G27940.1	6	14	18	32	40	8	-0.31429	0.532714
AT3G27950.1	10	8	8	20	36	24	-0.940308	0.0682863
AT3G27960.1	8396	7330	7924	15600	24896	19056	-0.970825	9.43044e-11
AT3G27980.1	622	342	472	1732	1804	1480	-1.47235	8.90732e-17
AT3G27999.1	6084	5346	3962	2592	3376	2720	1.12418	8.69023e-19
AT3G28007.1	4340	3610	3104	6344	5516	3056	-0.102211	0.695495
AT3G28030.3	2408	1864	1802	4268	4856	3912	-0.782728	1.55761e-25
AT3G28040.1	1290	812	624	992	940	716	0.308891	0.175719
AT3G28050.1	20150	15678	15064	13908	15688	13624	0.545332	4.60806e-18
AT3G28060.1	0	2	10	44	80	36	-2.64396	0.00245586
AT3G28070.1	792	654	528	1316	1088	728	-0.330216	0.158156
AT3G28080.1	278	240	258	192	152	164	0.882049	8.63289e-05
AT3G28100.1	392	370	378	732	704	496	-0.408446	0.0393065
AT3G28130.2	1288	1358	1132	1076	768	564	0.925782	0.000113258
AT3G28140.1	1126	1024	1000	1196	1196	1120	0.158755	0.237112
AT3G28150.1	128	108	104	176	248	208	-0.538741	0.0181774
AT3G28155.1	12	4	4	0	12	4	0.151346	0.726945
AT3G28170.1	12	4	6	0	0	0	4.47481	0.00770365
AT3G28180.1	4068	3488	2584	9048	28172	13448	-1.812	2.20313e-05
AT3G28200.1	5742	4572	3924	7188	10052	8420	-0.527957	1.97466e-05
AT3G28210.1	210	172	124	180	780	580	-1.10473	0.00808239
AT3G28220.1	10	24	12	28	68	32	-0.737225	0.144096
AT3G28223.1	0	0	2	0	0	0	0.0964327
AT3G28230.2	118	78	72	144	148	136	-0.343611	0.200657
AT3G28250.1	160	148	110	212	216	228	-0.319461	0.185091
AT3G28270.1	694	550	464	3652	2484	792	-1.39343	0.00820191
AT3G28310.1	2	0	0	0	0	0	0.0922377
AT3G28330.1	0	0	0	8	16	12	-5.16512	0.00239552
AT3G28340.1	138	174	140	2356	3504	724	-3.29293	2.02088e-08
AT3G28345.1	2892	1646	1712	1824	2988	2160	0.137328	0.544983
AT3G28360.1	604	468	458	2112	2380	2108	-1.7895	5.63651e-79
AT3G28370.5	872	770	794	680	596	748	0.552156	0.00350477
AT3G28380.1	10	6	4	0	0	0	4.10243	0.0105117
AT3G28410.1	2	0	0	16	12	0	-0.37022	0.169705
AT3G28415.2	0	0	0	0	0	8	-0.11162	0.464337
AT3G28420.1	160	140	52	176	44	120	0.191157	0.695129
AT3G28430.1	3044	2156	2198	3408	3712	3296	-0.184626	0.0718348
AT3G28450.1	1508	1248	1186	1544	3440	2272	-0.508117	0.0308856
AT3G28455.1	610	370	394	300	300	384	0.723545	0.00164286
AT3G28460.1	1560	1226	1140	1112	1140	1024	0.563009	2.80195e-08
AT3G28470.1	4	0	4	0	4	8	-0.041628	0.907275
AT3G28480.2	4984	4126	3872	5840	6712	6204	-0.215752	0.0137807
AT3G28490.1	2122	1518	1522	1604	1884	1712	0.291013	0.00988209
AT3G28500.1	15442	14284	13332	14712	15992	12968	0.300848	0.000777684
AT3G28520.1	120	54	62	28	24	28	1.68358	5.37572e-05
AT3G28540.1	134	98	140	836	612	528	-2.0375	8.33153e-15
AT3G28550.1	4	0	0	0	4	12	-0.16558	0.536675
AT3G28560.1	2	2	6	0	4	8	0.0168654	0.969406
AT3G28570.2	20	16	8	12	0	4	0.572554	0.2357
AT3G28580.1	12	32	10	4	12	0	0.893401	0.108268
AT3G28590.1	0	0	0	0	0	4	-0.102916	0.605374
AT3G28600.1	0	4	0	16	8	8	-0.593948	0.150735
AT3G28610.1	26	22	30	152	132	80	-1.75251	1.11988e-05
AT3G28620.1	12	18	8	28	28	12	-0.282549	0.571079
AT3G28630.1	20	30	22	20	4	28	0.377321	0.460198
AT3G28635.1	0	0	2	0	0	0	0.0964327
AT3G28640.1	206	152	88	80	144	120	0.579149	0.0904622
AT3G28650.1	134	140	80	88	108	100	0.506668	0.0971924
AT3G28660.1	194	180	132	72	72	76	1.45184	1.7575e-08
AT3G28670.2	1982	1478	1458	1928	2452	1904	-0.0378223	0.762373
AT3G28690.2	5918	4784	4244	3328	4108	3268	0.790509	1.77918e-21
AT3G28700.1	1124	878	800	928	752	736	0.498798	0.00252065
AT3G28710.1	8788	7302	7098	6860	7628	6268	0.475712	1.51662e-13
AT3G28715.1	6616	5538	5434	6760	8064	6388	0.050976	0.560785
AT3G28720.2	6838	5812	5502	5948	7472	5856	0.233218	0.00514006
AT3G28730.1	8884	6890	6838	7100	8364	7316	0.29991	7.82673e-05
AT3G28740.1	30	14	16	124	60	28	-1.15372	0.0338624
AT3G28750.1	1274	896	900	764	824	552	0.815657	1.45103e-07
AT3G28760.2	946	844	890	744	928	724	0.480703	0.000290012
AT3G28770.1	30	26	40	4	16	16	1.3404	0.0213326
AT3G28780.1	0	4	4	4	8	8	-0.219659	0.605374
AT3G28790.1	70	44	32	60	128	80	-0.457764	0.24608
AT3G28810.1	72	32	34	52	88	40	-0.0577159	0.901331
AT3G28820.1	18	2	6	8	4	12	0.105953	0.833166
AT3G28830.1	292	118	138	108	120	84	0.989796	0.00287141
AT3G28840.1	218	220	208	284	180	60	0.489589	0.25604
AT3G28850.1	402	288	250	164	276	292	0.603165	0.027762
AT3G28853.1	0	0	2	0	0	0	0.0964327
AT3G28857.1	86	36	16	64	116	140	-0.703292	0.143309
AT3G28860.1	14098	12858	11472	21308	29056	23072	-0.603078	8.90474e-09
AT3G28875.1	20	10	10	28	24	8	-0.148555	0.770417
AT3G28880.1	184	168	200	232	264	304	-0.194341	0.484137
AT3G28890.1	44	50	34	12	16	52	0.589596	0.246202
AT3G28899.1	2	0	2	4	4	4	-0.253338	0.521757
AT3G28900.1	8266	5974	6404	5688	6548	5712	0.508138	8.00053e-09
AT3G28910.1	4816	4258	4144	5408	7932	5032	-0.134406	0.402617
AT3G28917.1	3914	4504	3814	2036	2092	1468	1.44411	3.81597e-18
AT3G28920.1	332	362	274	492	472	396	-0.15807	0.470845
AT3G28930.1	1498	1330	1330	1516	2568	2476	-0.314884	0.150117
AT3G28940.1	8746	7366	7298	10252	24604	23584	-0.93302	0.000546916
AT3G28950.1	1968	1722	1530	3128	3012	2500	-0.404007	0.000488768
AT3G28956.10	342	286	272	588	652	488	-0.605363	3.05854e-05
AT3G28958.1	0	2	0	0	4	0	-0.0173652	0.930622
AT3G28960.1	3252	2300	2464	1916	2864	2784	0.376272	0.0372104
AT3G28970.1	2096	1634	1436	2568	2528	2336	-0.216557	0.0642608
AT3G28980.1	76	34	20	524	420	512	-3.16012	6.51476e-17
AT3G28990.1	402	302	302	1120	1448	1344	-1.63167	2.83701e-30
AT3G29000.1	12	12	2	196	848	100	-4.866	1.05405e-10
AT3G29010.1	506	346	378	344	588	448	0.142351	0.559169
AT3G29020.2	148	90	94	20	24	36	2.2281	1.18165e-08
AT3G29030.1	832	770	388	736	852	744	0.0640627	0.828388
AT3G29034.1	8	6	10	28	92	204	-3.11873	2.69413e-05
AT3G29035.1	10	2	2	16	16	8	-0.538632	0.293084
AT3G29060.1	24	14	18	0	4	4	2.47454	0.00393626
AT3G29070.1	4	0	0	0	4	4	-0.0643029	0.813097
AT3G29075.1	5316	4886	3772	7556	8496	7080	-0.405191	0.00016036
AT3G29090.1	2842	2250	2286	2232	2424	2252	0.403259	8.02794e-06
AT3G29100.3	396	332	358	988	960	916	-1.06489	4.73751e-14
AT3G29110.1	2	0	0	0	0	4	-0.0343386	0.859621
AT3G29130.2	1600	1270	1260	1160	1216	1028	0.586988	7.08651e-10
AT3G29140.1	310	228	254	628	632	360	-0.663443	0.00493167
AT3G29152.1	2492	2256	2016	6532	7444	7208	-1.32271	1.04387e-38
AT3G29160.1	4460	3454	3140	3996	4140	3996	0.167287	0.119401
AT3G29170.1	2072	1472	1322	1268	1608	1752	0.351341	0.0563354
AT3G29173.1	4	14	12	20	28	12	-0.297659	0.555279
AT3G29180.1	6918	5862	6296	8496	10436	8992	-0.221421	0.0386024
AT3G29185.1	1474	1320	1306	1656	1716	1400	0.102657	0.431918
AT3G29190.1	2	0	0	0	0	0	0.0922377
AT3G29200.1	6096	4164	4282	8316	8188	7684	-0.426212	0.000155462
AT3G29230.1	1278	938	852	1156	1372	1016	0.100739	0.486485
AT3G29240.1	5486	6074	5582	5448	5588	3920	0.519628	0.00175286
AT3G29250.1	2	6	2	4	28	44	-1.49365	0.0382817
AT3G29270.1	3086	2404	2430	5032	5100	5112	-0.62898	6.98836e-10
AT3G29280.2	1278	1148	938	980	1064	1052	0.420254	0.00144915
AT3G29290.1	1184	946	804	1352	1024	912	0.130344	0.555088
AT3G29300.2	28	10	16	72	60	68	-1.4071	0.00216134
AT3G29310.1	2972	2436	2174	2968	3788	3116	-0.0644684	0.570203
AT3G29320.1	28156	23562	26200	21828	26352	22140	0.463176	4.50211e-06
AT3G29330.2	326	318	328	160	164	152	1.32389	1.37981e-11
AT3G29340.1	40	16	24	52	72	52	-0.674623	0.102351
AT3G29350.1	2410	2324	2066	1772	2136	1892	0.544313	1.10345e-06
AT3G29360.1	51264	33132	30754	53012	69456	56176	-0.325551	0.0188497
AT3G29370.1	154	384	184	344	460	536	-0.441148	0.253991
AT3G29375.1	938	572	600	984	1020	984	-0.200404	0.25738
AT3G29380.1	10	8	8	0	0	0	5.34354	0.00207552
AT3G29385.1	38	30	26	56	56	44	-0.341824	0.373663
AT3G29390.1	3882	3274	3340	5412	6276	5348	-0.374399	3.99852e-06
AT3G29400.1	1798	1704	1210	2776	4068	2536	-0.642649	0.000199341
AT3G29410.1	32	8	4	64	52	48	-1.22346	0.0350529
AT3G29560.1	0	0	0	0	4	0	-0.100395
AT3G29570.1	1530	1238	1038	428	660	432	1.62462	5.18538e-24
AT3G29575.1	2376	1634	1532	5056	3180	1396	-0.353357	0.429468
AT3G29580.1	18	24	10	88	112	72	-1.90038	1.61922e-05
AT3G29590.1	18	14	2	328	92	36	-3.05455	0.000178763
AT3G29630.1	868	626	586	600	604	724	0.384469	0.0415864
AT3G29631.1	276	318	202	204	168	192	0.75097	0.00403628
AT3G29633.1	52	34	38	176	308	208	-2.08986	5.49747e-12
AT3G29635.1	12	10	4	12	8	20	-0.166586	0.74141
AT3G29638.1	0	0	2	0	4	0	-0.0152355	0.938842
AT3G29639.1	162	120	116	360	224	236	-0.680494	0.0171875
AT3G29645.1	2	0	0	0	0	0	0.0922377
AT3G29670.1	372	292	308	172	108	128	1.49845	6.3766e-09
AT3G29680.1	346	278	336	172	188	108	1.32136	4.59242e-08
AT3G29690.1	2	0	0	4	0	4	-0.132699	0.590381
AT3G29720.1	0	0	0	0	0	4	-0.102916	0.605374
AT3G29760.2	2876	1846	1684	1936	2512	2124	0.252019	0.117429
AT3G29765.1	0	0	2	0	0	0	0.0964327
AT3G29770.1	196	202	256	232	484	440	-0.409777	0.215124
AT3G29780.1	0	0	0	0	0	4	-0.102916	0.605374
AT3G29791.1	154	124	104	200	260	188	-0.418787	0.05893
AT3G29797.1	26	14	0	148	236	140	-3.14242	1.44962e-05
AT3G29810.1	18578	14242	15310	15512	19904	18176	0.154904	0.202588
AT3G29830.1	120	142	118	24	48	4	2.4436	6.90304e-05
AT3G30160.1	250	214	188	4	12	0	5.60542	2.42922e-26
AT3G30180.1	4616	3700	4166	4440	1324	5268	0.279628	0.574839
AT3G30200.1	2	0	0	0	4	0	-0.0263421	0.895316
AT3G30210.1	0	0	0	0	4	0	-0.100395
AT3G30247.1	50	14	2	132	216	140	-2.2878	0.000777963
AT3G30300.1	7762	5756	5912	9560	11488	9244	-0.323061	6.28753e-05
AT3G30305.1	0	4	4	0	0	0	0.17758	0.274759
AT3G30340.1	0	0	0	4	4	0	-0.135859	0.436625
AT3G30350.2	0	2	0	4	0	0	-0.0232148	0.906208
AT3G30380.1	1372	1228	1144	1316	1368	1024	0.330502	0.0102592
AT3G30383.1	20	8	2	12	36	20	-0.42252	0.40673
AT3G30385.1	10	4	0	24	0	0	-0.0575076	0.849397
AT3G30387.1	6	0	0	0	0	0	0.110797	0.477597
AT3G30390.1	12728	10874	10062	25488	30012	24020	-0.916663	2.45931e-48
AT3G30460.2	248	230	168	276	28	92	0.634428	0.207918
AT3G30520.1	0	0	0	0	0	8	-0.11162	0.464337
AT3G30525.1	0	0	0	0	4	0	-0.100395
AT3G30530.1	6	4	4	12	12	28	-0.929196	0.107104
AT3G30540.1	44	50	36	112	168	116	-1.18089	0.000188675
AT3G30580.1	18	4	0	4	8	8	0.0768317	0.868051
AT3G30720.1	12146	9182	9898	88	160	84	6.87907	0
AT3G30725.1	2	0	4	0	44	16	-0.50561	0.147318
AT3G30730.2	4	0	2	8	4	4	-0.258789	0.532554
AT3G30739.1	4	0	2	28	20	24	-2.71028	0.00230709
AT3G30775.1	43454	35866	37542	37488	54852	49392	0.0421666	0.81315
AT3G30805.1	2	0	0	56	24	40	-5.10203	3.8296e-05
AT3G30823.1	108	72	80	252	364	328	-1.50179	2.90738e-10
AT3G30841.1	2834	2222	2350	5140	5712	5136	-0.789164	6.66078e-21
AT3G30842.1	1112	870	846	656	880	568	0.734756	2.95297e-07
AT3G31900.1	0	4	2	0	0	0	0.140987	0.383601
AT3G32030.1	0	0	0	4	0	0	-0.102227	0.613033
AT3G32047.1	0	0	0	12	4	8	-0.997071	0.0184611
AT3G32050.1	0	2	0	0	4	0	-0.0173652	0.930622
AT3G32090.1	0	2	0	0	0	0	0.0956676
AT3G32280.1	2	0	0	0	0	0	0.0922377
AT3G32330.1	0	0	2	0	0	0	0.0964327
AT3G32400.2	126	136	128	60	104	124	0.659296	0.0591244
AT3G32420.1	0	0	2	0	0	0	0.0964327
AT3G32920.1	74	76	54	24	48	52	0.869107	0.0321497
AT3G32930.1	3672	3218	3352	4472	4864	4356	-0.0951473	0.40474
AT3G32940.1	2950	2460	2338	3808	4436	4120	-0.355991	0.000120955
AT3G32980.1	20	20	10	32	48	20	-0.44747	0.348644
AT3G33520.1	1614	1254	1306	1360	1488	1236	0.343375	0.000398898
AT3G33528.1	54	60	44	148	260	156	-1.40618	8.15761e-06
AT3G33530.3	8314	6224	6102	8800	10132	7944	-0.0668347	0.476178
AT3G36659.1	32	38	32	76	68	60	-0.566171	0.120153
AT3G41762.1	26	44	44	68	36	36	0.0344776	0.946753
AT3G42050.1	20020	16340	15770	17468	20992	17884	0.203078	0.00377948
AT3G42075.1	0	0	0	8	8	4	-0.707681	0.033815
AT3G42150.1	1380	1144	1162	1832	2052	1624	-0.254787	0.0106787
AT3G42160.1	0	0	0	4	0	0	-0.102227	0.613033
AT3G42170.1	6866	5356	5438	6536	7852	6716	0.0580222	0.532586
AT3G42180.1	6	8	12	24	16	24	-0.569767	0.264145
AT3G42473.1	1020	848	724	0	0	0	13.8302	1.56428e-24
AT3G42550.1	0	0	4	0	0	0	0.108458	0.512373
AT3G42630.1	1358	1158	1034	980	1188	1044	0.453115	2.10447e-05
AT3G42640.1	1466	1144	1118	1708	1880	1616	-0.166411	0.0767954
AT3G42660.1	1752	1286	1372	1172	1408	1048	0.590999	9.14844e-08
AT3G42670.4	752	546	546	908	996	876	-0.278161	0.0226847
AT3G42725.1	34	16	14	16	12	8	0.731417	0.154505
AT3G42770.1	10	4	10	4	4	4	0.568897	0.271434
AT3G42790.1	7566	5856	5316	6468	7708	7056	0.125617	0.245233
AT3G42800.1	42	16	20	0	0	0	7.81077	1.3336e-06
AT3G42830.1	84	58	66	140	188	168	-0.881054	0.000759519
AT3G42850.2	846	524	622	488	692	476	0.559999	0.00209059
AT3G42860.1	208	144	216	352	316	220	-0.283767	0.330385
AT3G42880.1	6	0	2	0	0	0	0.157835	0.32943
AT3G42950.1	6582	4540	5060	6632	6940	5972	0.0362481	0.780564
AT3G42960.1	0	0	0	8	0	0	-0.111147	0.473544
AT3G43110.1	38	46	16	820	580	284	-3.65821	3.85095e-16
AT3G43120.1	26	14	30	24	68	44	-0.406015	0.394933
AT3G43190.1	5862	6450	6052	792	940	468	3.39162	6.3589e-58
AT3G43210.1	1488	1286	1160	760	776	708	1.11408	8.12602e-27
AT3G43220.1	5340	4192	3762	4892	6104	4924	0.0523884	0.623991
AT3G43230.1	2224	1796	1844	1792	2204	1924	0.300125	0.00320455
AT3G43240.1	3914	3046	2906	3344	3816	3208	0.239123	0.00147814
AT3G43250.1	0	0	0	0	4	4	-0.138086	0.428332
AT3G43270.1	1988	2158	1758	3528	5248	4932	-0.860074	1.53726e-06
AT3G43280.1	2	6	2	0	4	0	0.221702	0.488324
AT3G43290.1	2	0	2	0	4	4	-0.0773595	0.812099
AT3G43291.1	12	8	8	0	8	4	0.515883	0.281099
AT3G43300.1	13446	11016	10350	14320	16708	14220	-0.0625855	0.384235
AT3G43340.1	0	0	0	0	0	4	-0.102916	0.605374
AT3G43430.1	36	66	30	324	232	248	-2.17249	1.83378e-08
AT3G43440.1	1136	850	762	1988	1740	1892	-0.731493	1.83218e-06
AT3G43470.1	0	0	0	0	4	0	-0.100395
AT3G43490.1	0	0	0	4	0	0	-0.102227	0.613033
AT3G43505.1	4004	3246	3208	4140	5200	4156	-0.0474181	0.632403
AT3G43520.1	5728	4726	4344	14208	17804	12844	-1.2713	1.30843e-47
AT3G43540.1	2042	1664	1640	3924	4568	3340	-0.816396	4.22795e-18
AT3G43550.1	4	2	2	0	0	0	0.304327	0.170457
AT3G43570.1	0	4	0	0	0	0	0.107893	0.520635
AT3G43574.1	0	0	0	0	0	4	-0.102916	0.605374
AT3G43580.1	56	70	38	0	0	0	9.26501	5.24423e-10
AT3G43590.1	2430	1752	1580	2644	2784	2604	-0.175755	0.160304
AT3G43600.1	1312	1028	842	1204	896	812	0.404545	0.0480484
AT3G43610.2	4758	4086	3658	4788	5428	4532	0.0778167	0.350084
AT3G43630.1	4	12	8	28	20	28	-0.833859	0.12166
AT3G43660.1	126	102	76	136	152	148	-0.198043	0.48364
AT3G43670.1	522	436	358	676	792	608	-0.333773	0.0195287
AT3G43700.1	1110	956	884	1296	1388	1232	-0.0916441	0.424147
AT3G43710.1	0	2	0	0	8	0	-0.0598385	0.75813
AT3G43720.1	10782	11876	8540	17236	19672	17312	-0.461735	0.00109739
AT3G43740.2	2512	2520	2202	0	0	0	15.4808	1.25176e-30
AT3G43790.2	86	52	64	140	180	144	-0.826302	0.00204309
AT3G43800.1	2096	1960	1594	1736	1904	1928	0.325073	0.0158962
AT3G43810.2	11218	9708	8786	13056	14980	13876	-0.180047	0.0445646
AT3G43840.1	44	66	58	148	124	132	-0.822678	0.0159445
AT3G43850.1	68	88	60	40	68	56	0.622778	0.0878937
AT3G43860.1	160	136	112	120	148	144	0.272418	0.287574
AT3G43870.1	0	2	0	0	0	0	0.0956676
AT3G43890.1	12	6	8	0	8	16	0.102762	0.826148
AT3G43920.2	1374	1232	1244	1852	2064	1440	-0.141965	0.351321
AT3G43930.1	2	0	0	8	16	12	-2.44988	0.0231651
AT3G43960.1	9440	7192	7252	13324	14668	11428	-0.403742	8.57206e-07
AT3G43970.1	2	2	0	0	0	0	0.106675	0.539124
AT3G43980.1	4610	4014	3660	8900	9836	8684	-0.837773	1.09437e-32
AT3G43990.1	306	218	144	44	36	72	2.29246	3.18972e-09
AT3G44010.1	18072	16682	14024	28316	32504	25884	-0.50385	5.8311e-09
AT3G44020.1	1022	756	734	1472	1104	848	-0.130733	0.596187
AT3G44050.1	674	492	550	972	1056	732	-0.352936	0.028007
AT3G44060.1	10	4	12	4	28	12	-0.151534	0.76008
AT3G44070.1	0	2	2	0	0	0	0.10818	0.516587
AT3G44080.1	0	0	2	0	0	0	0.0964327
AT3G44090.1	0	0	4	0	0	0	0.108458	0.512373
AT3G44100.1	12356	10322	10060	28532	30272	25040	-1.03423	1.62301e-50
AT3G44110.1	47154	35792	33444	66944	77936	64116	-0.530528	7.57566e-14
AT3G44115.1	22	6	0	44	132	64	-2.23365	0.00526354
AT3G44120.1	98	74	66	68	64	56	0.579695	0.0537313
AT3G44130.1	18	22	26	16	8	24	0.453109	0.369195
AT3G44150.1	372	352	286	736	752	712	-0.79152	6.98236e-08
AT3G44160.1	1638	1436	1564	1608	1984	1548	0.1783	0.182272
AT3G44170.1	4	6	4	0	0	0	0.627263	0.0351864
AT3G44190.1	2434	1790	1684	2796	3576	2720	-0.303928	0.00531856
AT3G44200.1	3348	2814	2632	3148	4000	3528	0.0360592	0.769965
AT3G44220.1	3734	2814	2768	6112	6164	4356	-0.509325	0.000123413
AT3G44230.1	0	0	0	0	0	4	-0.102916	0.605374
AT3G44240.1	4	4	0	0	0	0	0.166095	0.3102
AT3G44250.1	0	0	2	0	0	0	0.0964327
AT3G44260.1	350	510	200	8432	19528	3180	-4.25526	3.13638e-09
AT3G44265.1	1304	1034	996	820	1168	1044	0.438871	0.00360384
AT3G44280.1	1526	1346	1244	1512	1468	1384	0.225691	0.0577098
AT3G44290.1	2	0	0	8	12	4	-0.791509	0.0941412
AT3G44300.1	4768	3926	3470	6920	7308	5320	-0.361001	0.00166729
AT3G44310.1	20934	13448	10342	33360	32112	22492	-0.65488	0.000772368
AT3G44320.1	4208	2736	2480	2200	2720	2780	0.564658	0.000730626
AT3G44326.1	66	60	62	120	132	100	-0.524372	0.0607647
AT3G44330.1	8628	6458	6164	10788	11868	11128	-0.359697	6.2766e-05
AT3G44340.1	13900	10712	10414	17868	20844	17048	-0.354676	4.97444e-08
AT3G44350.2	4	0	0	0	0	0	0.1053	0.559697
AT3G44370.1	1244	1060	916	1680	1876	1668	-0.38043	0.00013203
AT3G44380.1	840	720	568	1528	1776	1488	-0.847495	4.25839e-13
AT3G44400.1	484	400	314	14276	20676	10960	-4.91879	5.27672e-164
AT3G44405.4	2	2	6	0	4	0	0.224665	0.481677
AT3G44428.1	2	14	0	0	0	0	0.254462	0.113056
AT3G44430.1	3308	2822	2552	2392	2400	1832	0.698392	6.87464e-10
AT3G44435.1	84	138	130	164	112	136	0.0930981	0.821682
AT3G44440.1	2	4	2	4	16	4	-0.366532	0.430253
AT3G44450.1	1072	924	682	4768	3376	2068	-1.55989	4.44079e-09
AT3G44460.1	6	4	8	4	0	0	0.438019	0.228364
AT3G44480.3	5310	3546	3054	13120	19492	9028	-1.44495	2.24611e-11
AT3G44485.1	12	2	4	0	8	4	0.190431	0.64512
AT3G44490.1	2	6	4	276	252	252	-5.61773	7.19349e-29
AT3G44510.2	20	2	16	4	0	0	0.858609	0.0580446
AT3G44530.1	1988	1418	1384	2012	2416	1976	-0.108098	0.35983
AT3G44540.1	0	0	2	20	12	4	-1.33116	0.0431677
AT3G44550.1	22	52	48	24	96	228	-0.681647	0.192971
AT3G44555.1	2	0	0	244	220	320	-8.06717	1.54476e-13
AT3G44560.1	2	30	10	0	0	4	0.81517	0.0508805
AT3G44570.1	4	8	4	0	0	0	0.752346	0.0233281
AT3G44580.1	2	2	2	0	0	0	0.241032	0.261568
AT3G44590.1	2192	1862	1818	2660	3488	2372	-0.203717	0.107569
AT3G44600.1	2882	2166	2304	3576	3892	3400	-0.247732	0.0063607
AT3G44610.1	1914	1540	1736	4592	4216	2800	-0.80699	7.14948e-06
AT3G44620.2	2900	2508	2056	3964	4540	4068	-0.435222	1.36004e-05
AT3G44630.3	3016	2682	1924	9076	15852	7348	-1.7044	1.55289e-14
AT3G44635.1	8	16	12	236	312	160	-3.85311	9.64282e-20
AT3G44660.1	0	2	0	124	96	72	-6.51511	6.91068e-09
AT3G44665.1	22	36	12	20	56	12	0.0276586	0.960549
AT3G44670.1	5070	3920	3476	5648	9472	4272	-0.281129	0.228357
AT3G44680.1	2720	1882	1778	2896	3292	2996	-0.220489	0.0708847
AT3G44690.1	1164	850	774	1128	1416	1192	-0.112134	0.433806
AT3G44695.1	10	6	4	0	0	0	4.10243	0.0105117
AT3G44700.1	36	12	14	0	0	0	7.30546	1.34295e-05
AT3G44710.1	0	0	2	0	0	0	0.0964327
AT3G44713.1	128	94	112	24	20	4	2.97204	1.96922e-08
AT3G44716.1	488	412	372	2656	3068	2580	-2.38493	3.01086e-149
AT3G44720.1	3502	3358	2666	14256	12956	8028	-1.53033	9.25067e-16
AT3G44730.2	1690	1430	1104	888	688	592	1.23447	6.89141e-11
AT3G44735.1	2364	2492	1844	6696	13884	17492	-2.05696	5.42453e-07
AT3G44740.1	468	430	340	92	76	72	2.64937	7.2702e-36
AT3G44750.1	5082	4296	4378	5924	7632	7152	-0.267807	0.0348378
AT3G44753.1	62	42	24	0	0	0	8.76496	1.07618e-08
AT3G44755.1	0	4	0	0	0	0	0.107893	0.520635
AT3G44760.1	14	0	6	0	0	8	0.140618	0.622902
AT3G44763.1	6	0	0	12	12	0	-0.181772	0.524857
AT3G44769.1	4	0	0	0	0	0	0.1053	0.559697
AT3G44770.1	134	72	136	116	68	64	0.640712	0.0990237
AT3G44790.1	92	82	76	776	872	792	-2.95566	3.64284e-74
AT3G44800.1	98	52	68	132	192	208	-0.898067	0.00505959
AT3G44805.1	0	2	2	0	0	0	0.10818	0.516587
AT3G44810.1	68	64	58	8	16	8	2.77016	5.03937e-09
AT3G44820.1	1694	1324	1370	1824	2372	2156	-0.213243	0.105579
AT3G44830.1	0	4	0	0	0	0	0.107893	0.520635
AT3G44850.1	1566	1286	1116	2120	2360	1952	-0.379152	5.17163e-05
AT3G44860.1	0	2	0	0	0	0	0.0956676
AT3G44880.1	3754	3212	2896	6692	6672	5428	-0.6069	6.43757e-10
AT3G44890.1	8934	7622	6574	13572	14204	11188	-0.431402	5.33934e-06
AT3G44900.1	74	56	38	112	96	100	-0.508259	0.122764
AT3G44910.1	2	2	2	0	0	0	0.241032	0.261568
AT3G44920.1	2	0	2	0	0	0	0.106997	0.534515
AT3G44930.1	4	0	0	0	0	0	0.1053	0.559697
AT3G44940.1	786	530	510	308	472	448	0.837724	5.28126e-05
AT3G44960.2	72	66	80	64	100	68	0.21618	0.540252
AT3G44990.1	3304	1702	1464	3820	496	216	0.250111
AT3G45000.1	0	6	2	16	8	28	-0.905385	0.0987467
AT3G45010.1	3712	2390	2096	14652	12348	7904	-1.75508	2.6084e-16
AT3G45020.1	664	462	434	784	748	520	-0.0832233	0.709228
AT3G45030.1	6406	5556	5316	5060	6616	5740	0.304939	0.00416483
AT3G45040.1	1736	1374	1434	2228	2620	2432	-0.359428	0.000785298
AT3G45050.2	1012	756	766	1012	1152	1096	-0.0536528	0.710693
AT3G45060.1	24	16	12	28	72	76	-1.16534	0.021751
AT3G45070.2	54	32	32	0	0	0	8.65339	1.03699e-08
AT3G45080.1	146	38	54	104	40	48	0.35176	0.46722
AT3G45090.1	3552	2796	2476	3496	4568	3780	-0.111353	0.360152
AT3G45093.1	462	322	296	332	296	312	0.471734	0.0158645
AT3G45100.1	1552	1314	1346	1468	1856	1272	0.199478	0.140049
AT3G45110.1	4	6	2	104	56	76	-3.79042	8.48686e-09
AT3G45130.2	224	170	172	140	212	108	0.581524	0.0284179
AT3G45140.1	32010	20168	17824	40632	33296	26640	-0.221167	0.285232
AT3G45150.1	0	2	0	156	104	168	-7.12703	1.81919e-10
AT3G45160.1	1062	642	844	4	20	32	5.6244	7.93742e-15
AT3G45170.1	2	2	6	0	0	0	0.373008	0.102344
AT3G45180.1	6	14	8	0	0	8	0.376208	0.303642
AT3G45190.1	6308	4906	4812	7172	8376	6916	-0.171392	0.0154487
AT3G45200.1	70	52	48	20	28	32	1.23832	0.00182078
AT3G45210.1	2926	2198	1928	4728	3508	3540	-0.426776	0.0170215
AT3G45220.1	0	0	0	0	4	0	-0.100395
AT3G45230.1	3216	2474	2260	3416	4104	3252	-0.124262	0.204854
AT3G45240.1	2410	1936	1858	3576	4060	3352	-0.505883	1.17844e-12
AT3G45243.1	320	284	204	164	188	152	0.956739	2.56978e-06
AT3G45245.1	78	100	54	88	80	124	-0.0234853	0.955077
AT3G45248.1	6	22	6	0	4	20	0.185081	0.661046
AT3G45252.1	0	0	0	20	16	4	-5.22546	0.00293451
AT3G45260.1	720	704	642	604	600	776	0.350481	0.100038
AT3G45275.1	0	0	2	0	0	0	0.0964327
AT3G45280.1	12	22	14	4	48	16	-0.0370122	0.941693
AT3G45285.1	0	0	0	0	4	0	-0.100395
AT3G45290.1	392	424	396	608	896	1336	-0.831999	0.00632707
AT3G45300.1	1950	1884	1770	3920	4328	3848	-0.776699	6.46923e-14
AT3G45310.1	3710	3422	3068	12328	11832	9440	-1.38679	1.24408e-33
AT3G45390.1	20	28	34	20	20	20	0.570632	0.221805
AT3G45400.1	812	582	644	856	856	712	0.0595134	0.71413
AT3G45410.1	42	50	42	64	60	52	-0.0517226	0.89964
AT3G45420.1	424	286	336	380	348	444	0.122839	0.627293
AT3G45430.1	68	14	32	88	136	76	-0.864928	0.0632669
AT3G45440.2	114	86	40	316	628	476	-2.17727	7.86627e-10
AT3G45443.1	1124	766	780	604	656	692	0.731401	2.13755e-06
AT3G45450.1	2	0	0	0	0	0	0.0922377
AT3G45460.1	2	2	0	8	0	0	-0.0541523	0.838582
AT3G45490.1	12	6	8	68	140	68	-2.90948	3.27956e-08
AT3G45510.1	0	0	0	12	24	20	-6.34923	0.000155004
AT3G45530.1	2	0	2	0	4	0	0.0270428	0.918556
AT3G45540.1	8	6	0	4	12	4	-0.051748	0.908168
AT3G45555.1	2	0	4	0	0	0	0.137226	0.398182
AT3G45570.1	0	2	0	0	0	0	0.0956676
AT3G45590.1	416	236	330	368	372	404	0.0726508	0.787614
AT3G45600.1	7406	6538	5552	4120	4028	2984	1.11284	9.58174e-19
AT3G45610.1	328	412	202	284	388	488	0.00570513	0.989991
AT3G45620.2	2878	2168	2398	2936	3108	3176	0.000755265	0.997411
AT3G45630.1	3836	2828	2920	3652	4096	3816	0.0370992	0.755248
AT3G45640.1	1720	1862	1368	6204	23800	4680	-2.00954	0.00190541
AT3G45645.1	0	2	0	4	0	0	-0.0232148	0.906208
AT3G45650.2	26	32	10	80	288	124	-2.27391	3.90108e-05
AT3G45660.2	6	6	2	32	48	36	-2.42836	0.000178596
AT3G45670.1	4	4	0	28	0	20	-0.418755	0.238957
AT3G45680.1	218	282	354	4	4	4	6.4236	6.04609e-32
AT3G45690.1	2	0	0	0	4	0	-0.0263421	0.895316
AT3G45700.1	0	0	0	0	0	4	-0.102916	0.605374
AT3G45710.1	36	42	58	16	12	12	1.88264	0.000283601
AT3G45730.1	180	70	96	32	96	64	0.949573	0.028835
AT3G45740.1	1200	930	968	1468	1776	1484	-0.288639	0.00509957
AT3G45750.1	948	822	728	1544	1652	1388	-0.552921	3.07256e-08
AT3G45760.1	2	0	0	0	0	0	0.0922377
AT3G45770.1	1644	1692	1580	2476	2212	1896	-0.09001	0.620355
AT3G45780.1	430	608	686	508	1108	904	-0.152249	0.664919
AT3G45790.1	0	0	0	0	8	0	-0.109964	0.497177
AT3G45800.1	2	0	0	0	0	4	-0.0343386	0.859621
AT3G45810.1	0	0	0	4	4	0	-0.135859	0.436625
AT3G45830.1	4022	3054	2938	3824	4568	3672	0.0441737	0.650339
AT3G45840.1	46	46	44	0	0	0	8.95765	1.60907e-09
AT3G45850.1	4834	3900	3780	4836	4788	4296	0.156486	0.101344
AT3G45851.1	0	4	4	0	0	0	0.17758	0.274759
AT3G45860.1	2	0	0	0	0	0	0.0922377
AT3G45870.1	1360	788	944	1648	1968	2112	-0.571934	0.00227501
AT3G45880.1	312	256	196	612	680	572	-0.957189	1.1407e-09
AT3G45890.1	974	872	754	1672	2008	1460	-0.649748	1.32627e-08
AT3G45900.1	1414	1070	978	1560	1520	1232	-0.00854735	0.957543
AT3G45930.1	5036	3908	4118	3104	3204	2604	0.861171	3.54424e-20
AT3G45940.1	78	54	62	440	468	228	-2.15278	2.12869e-12
AT3G45950.1	0	0	2	12	72	8	-3.97483	0.002859
AT3G45960.2	106	174	92	2656	20080	12724	-5.99839	2.8666e-14
AT3G45970.1	22700	18200	17486	24472	50564	44452	-0.681969	0.00257953
AT3G45980.1	13238	10688	9918	12024	12044	9560	0.318668	0.00145177
AT3G45990.1	2	2	2	0	4	4	-0.0126263	0.973727
AT3G46000.2	5486	4668	4720	3732	4068	3964	0.646914	6.36519e-11
AT3G46010.2	9376	8850	7774	14640	16808	15204	-0.515402	2.71518e-08
AT3G46020.1	640	598	526	1108	1136	1124	-0.605637	4.50826e-06
AT3G46030.1	11730	8894	8582	19044	20632	17076	-0.643531	3.23451e-19
AT3G46040.1	10228	8830	8946	13396	15788	13716	-0.28983	0.000716908
AT3G46050.1	2	0	0	0	0	0	0.0922377
AT3G46060.1	13828	10532	10120	17504	19568	17076	-0.339268	1.29915e-06
AT3G46070.1	0	0	0	0	4	0	-0.100395
AT3G46080.1	46	44	34	136	296	48	-1.28193	0.0123615
AT3G46090.1	6	26	20	120	340	20	-2.17233	0.00416361
AT3G46100.1	2670	2194	1958	5076	6040	4924	-0.913368	2.24577e-33
AT3G46110.1	80	44	38	208	2668	1616	-4.10071	3.6424e-06
AT3G46130.1	10	6	30	100	56	8	-0.666027	0.204231
AT3G46140.1	0	0	0	0	0	4	-0.102916	0.605374
AT3G46150.1	4	4	12	12	12	20	-0.349	0.485411
AT3G46160.1	2	0	2	4	0	4	-0.0855426	0.789405
AT3G46170.1	10	6	4	20	16	0	-0.136071	0.758326
AT3G46180.1	1514	1206	1240	1736	1632	1576	-0.00892615	0.952281
AT3G46200.1	1290	964	1110	1504	1712	1396	-0.133149	0.308228
AT3G46210.1	1120	868	852	924	1184	904	0.229192	0.0540054
AT3G46220.2	4252	3090	3432	3736	4496	3628	0.175745	0.0962129
AT3G46230.1	4	12	12	32	28	8	-0.418767	0.409526
AT3G46270.2	0	2	0	0	0	0	0.0956676
AT3G46290.1	2106	1866	1488	2580	2772	2020	-0.112038	0.455238
AT3G46310.1	16	22	16	48	16	20	-0.182079	0.714852
AT3G46320.1	5998	4834	4680	4272	5152	3572	0.570648	1.98116e-08
AT3G46340.1	0	0	0	4	0	0	-0.102227	0.613033
AT3G46350.1	4	0	0	0	0	0	0.1053	0.559697
AT3G46370.1	14	22	10	0	0	0	6.78618	6.86743e-05
AT3G46400.1	4	12	0	8	0	0	0.119868	0.673415
AT3G46430.1	9222	8270	7762	8704	8364	6408	0.41963	0.000796641
AT3G46440.1	9494	7724	7642	7496	8812	7216	0.395845	9.35537e-10
AT3G46450.2	11220	8252	8706	9264	10664	8392	0.305444	0.000366735
AT3G46460.1	4600	3468	3098	3212	3704	3288	0.430294	1.03794e-05
AT3G46480.1	2	0	0	0	4	8	-0.189922	0.449224
AT3G46490.1	0	2	0	0	0	0	0.0956676
AT3G46510.1	1676	1316	1122	1244	1316	1308	0.382454	0.00294141
AT3G46520.1	22	24	26	24	24	24	0.235933	0.605374
AT3G46530.1	1966	1830	1506	2088	2820	1144	0.140788	0.618512
AT3G46540.1	4538	3630	3430	3368	5944	5040	0.0109661	0.963342
AT3G46550.1	3652	3298	3220	3328	3388	2440	0.469036	0.00039343
AT3G46560.1	4104	4064	3594	3856	4540	3848	0.264079	0.016725
AT3G46580.1	528	514	448	380	440	328	0.685524	7.22742e-06
AT3G46590.2	5806	4478	4588	4244	4644	3880	0.53109	8.80108e-13
AT3G46600.1	1254	1612	1408	2692	6500	1804	-0.724735	0.111944
AT3G46610.1	906	890	684	748	860	784	0.358867	0.0149606
AT3G46616.1	0	2	2	8	12	0	-0.250938	0.443098
AT3G46620.1	2550	2216	1778	4536	5808	1996	-0.515776	0.0727637
AT3G46630.1	1186	1056	986	732	956	916	0.612691	2.3562e-05
AT3G46640.3	476	568	544	512	780	612	0.0799416	0.759043
AT3G46650.1	16	6	10	40	20	8	-0.391691	0.440781
AT3G46660.1	258	182	216	216	208	192	0.380218	0.0714256
AT3G46666.1	10	10	14	52	24	52	-1.23849	0.0234441
AT3G46670.1	814	572	588	280	344	256	1.46096	2.29219e-24
AT3G46680.1	102	102	44	284	372	304	-1.56509	4.86586e-07
AT3G46690.1	0	0	0	4	0	16	-0.258927	0.127627
AT3G46700.1	2	6	4	4	4	0	0.205951	0.610895
AT3G46720.1	8	0	6	40	108	180	-3.94411	2.48759e-06
AT3G46730.1	34	8	26	0	0	0	7.49656	1.04507e-05
AT3G46735.1	6	6	0	0	0	0	0.224784	0.177396
AT3G46740.1	9442	7924	7456	15544	17844	13176	-0.580581	5.30607e-12
AT3G46750.1	2	0	0	8	4	0	-0.185802	0.460682
AT3G46760.1	0	0	2	0	0	0	0.0964327
AT3G46770.1	1028	684	652	4716	5360	4600	-2.32343	1.25295e-93
AT3G46780.1	6052	5248	4970	6292	6100	5104	0.210085	0.0532993
AT3G46790.1	1410	1074	1270	1508	1832	1516	-0.0477618	0.754398
AT3G46820.1	2068	1890	1878	1796	2072	1908	0.331784	0.00393547
AT3G46830.1	5678	4552	4144	4052	4912	4176	0.438655	5.30289e-08
AT3G46840.1	1018	824	864	284	380	304	1.79161	2.6037e-41
AT3G46845.1	492	380	232	20	24	36	4.01106	1.05178e-30
AT3G46850.1	208	176	174	1968	2184	2128	-3.16964	1.24087e-131
AT3G46860.1	218	172	216	404	364	344	-0.527127	0.0127478
AT3G46870.2	490	414	436	1064	1108	976	-0.899964	2.08098e-13
AT3G46880.1	4	0	0	0	0	0	0.1053	0.559697
AT3G46890.1	72	54	50	492	408	252	-2.33339	8.38829e-15
AT3G46900.1	334	356	312	700	792	728	-0.795767	6.185e-07
AT3G46910.1	8	6	18	140	144	120	-3.17579	9.06559e-11
AT3G46920.2	1306	1020	1176	1392	1832	1756	-0.182701	0.288344
AT3G46930.2	644	468	422	572	1044	716	-0.267372	0.24311
AT3G46940.2	3118	2246	2404	4612	5892	5016	-0.676424	1.00343e-10
AT3G46950.1	704	548	484	1248	1448	1320	-0.890681	2.70544e-14
AT3G46960.1	3254	2612	2664	4548	5040	3984	-0.347154	3.4991e-05
AT3G46970.1	14874	12322	12770	15288	16464	13036	0.156	0.0990241
AT3G46980.4	2178	1782	1672	3272	3232	3152	-0.462916	5.19439e-06
AT3G46990.1	632	484	428	572	716	608	0.0128698	0.942942
AT3G47000.1	3278	2828	2774	3700	4140	3088	0.0251454	0.84323
AT3G47010.1	296	222	246	388	324	252	-0.0186201	0.945374
AT3G47030.1	514	414	382	520	528	476	0.0897382	0.576345
AT3G47040.2	24	10	20	0	4	0	3.25953	0.00333542
AT3G47060.1	2806	2050	2034	2124	2576	2064	0.334761	0.00046941
AT3G47070.1	4362	5216	4186	7512	5712	4248	-0.0092276	0.970668
AT3G47080.1	2280	1754	1606	3084	4020	3220	-0.551685	6.98029e-08
AT3G47090.1	78	46	36	52	260	404	-1.55101	0.00639848
AT3G47100.1	38	38	54	32	36	32	0.576095	0.158358
AT3G47110.1	288	168	250	164	196	276	0.390515	0.225174
AT3G47120.1	1848	1504	1396	2392	2500	2372	-0.300041	0.00219628
AT3G47130.1	12	4	6	40	12	32	-1.08711	0.0666732
AT3G47160.2	944	1266	2116	592	716	624	1.4468	7.56717e-06
AT3G47170.1	2	2	4	4	0	8	-0.0542358	0.894133
AT3G47180.1	156	192	218	100	104	108	1.12101	0.000170779
AT3G47190.1	0	0	0	0	0	4	-0.102916	0.605374
AT3G47200.1	8	8	26	64	108	72	-1.83763	0.00147265
AT3G47210.1	6	12	14	4	36	32	-0.33014	0.506834
AT3G47220.1	704	622	488	492	460	560	0.536667	0.00571315
AT3G47250.1	206	198	194	888	1096	1112	-2.02846	6.09406e-31
AT3G47290.2	2800	2412	2138	2292	2376	2104	0.427212	1.88302e-06
AT3G47295.1	3934	3230	2354	3400	2992	2868	0.324881	0.0497724
AT3G47300.1	2002	1360	1324	3228	3256	3164	-0.73258	2.35085e-09
AT3G47340.1	218	90	138	308	124	108	-0.000635792	0.99715
AT3G47350.2	304	276	184	196	196	228	0.557042	0.0233838
AT3G47360.1	532	454	414	140	128	160	1.98414	1.83978e-23
AT3G47370.1	10074	7896	7846	17240	19096	17800	-0.752613	1.36792e-22
AT3G47380.1	2	10	2	36	240	276	-4.64229	5.43892e-08
AT3G47390.1	1632	1286	1230	1656	1948	1524	0.010245	0.931461
AT3G47400.1	164	118	98	432	560	456	-1.59329	3.67977e-17
AT3G47410.1	10	12	10	12	8	0	0.326442	0.484674
AT3G47420.1	3340	2386	2642	7056	9316	7448	-1.18175	2.74951e-28
AT3G47430.1	76	30	46	192	88	44	-0.553081	0.247334
AT3G47440.1	38	8	10	20	4	12	0.35717	0.478792
AT3G47450.1	1122	936	880	1280	1212	836	0.135327	0.485241
AT3G47460.2	1248	940	978	1920	1856	1708	-0.475094	3.46941e-05
AT3G47470.1	62250	66536	66844	44760	39416	33120	1.04984	7.25677e-11
AT3G47480.1	4	4	2	16	16	0	-0.307942	0.460729
AT3G47490.4	1136	922	902	1124	1088	956	0.211185	0.0890573
AT3G47500.1	2334	1472	1222	2304	1356	1900	0.110088	0.710982
AT3G47510.1	570	538	420	196	424	444	0.757577	0.013237
AT3G47520.1	11470	8540	7822	15052	18488	16548	-0.53496	8.79201e-08
AT3G47530.1	194	150	164	300	300	248	-0.401972	0.0411584
AT3G47540.2	254	208	190	1196	1788	1540	-2.4594	1.02377e-48
AT3G47550.3	3046	2512	2270	2240	3780	2520	0.195193	0.281384
AT3G47560.2	620	716	792	360	528	500	0.911801	0.000137456
AT3G47570.1	102	84	94	64	360	180	-0.545481	0.225848
AT3G47580.1	184	134	154	452	700	684	-1.60155	3.35791e-12
AT3G47590.1	4470	3448	3206	3536	3880	3296	0.361259	5.02153e-06
AT3G47600.1	5438	4190	4100	6272	6268	5768	-0.105896	0.292272
AT3G47610.1	1064	964	1100	912	1068	892	0.442466	0.00291633
AT3G47620.1	632	702	642	672	548	552	0.458805	0.0253513
AT3G47630.2	982	748	756	872	800	768	0.32572	0.019893
AT3G47640.1	568	404	456	656	692	588	-0.122527	0.448996
AT3G47650.1	5360	4762	4176	4848	5508	4424	0.269261	0.00114312
AT3G47660.4	16	12	12	16	16	32	-0.229244	0.640816
AT3G47670.1	2928	2296	2408	2176	2840	2736	0.284478	0.0437165
AT3G47675.1	336	232	240	160	192	108	1.08457	3.55793e-06
AT3G47680.1	2302	1924	2092	2212	2532	2092	0.207224	0.0581812
AT3G47690.1	1720	1410	1332	976	1440	1436	0.504043	0.00494531
AT3G47700.1	1344	1124	1070	1280	1412	1148	0.197369	0.0458246
AT3G47720.1	2	8	2	0	0	0	0.421637	0.0723444
AT3G47730.1	1994	1574	1600	2244	2612	2392	-0.171864	0.0980744
AT3G47740.1	6	0	2	0	0	0	0.157835	0.32943
AT3G47750.1	4	2	2	44	32	48	-3.36164	8.11196e-06
AT3G47780.1	540	368	410	604	764	640	-0.284967	0.0673286
AT3G47790.1	12	2	0	4	8	0	0.0637569	0.863671
AT3G47800.1	4458	4098	4764	2048	2680	2444	1.20519	4.16635e-15
AT3G47810.1	8108	7734	7162	12960	14424	12292	-0.456208	6.01712e-07
AT3G47820.1	316	280	290	1256	1252	964	-1.62663	1.76213e-27
AT3G47830.1	106	116	102	112	164	164	-0.100236	0.760343
AT3G47833.1	4338	3422	3420	6424	6348	5884	-0.423328	3.27853e-06
AT3G47836.1	2188	2426	2046	3276	3124	2300	-0.0488101	0.813235
AT3G47840.1	88	66	56	68	72	64	0.304593	0.340115
AT3G47850.1	1890	1682	1488	1988	2220	2200	-0.0274649	0.851505
AT3G47860.1	2238	2124	1874	1908	1928	1712	0.481067	1.13899e-05
AT3G47870.1	6	14	6	16	4	4	0.160648	0.744544
AT3G47890.1	4826	4044	4016	5324	6044	4912	-0.0165816	0.861235
AT3G47910.2	8072	6240	6188	7080	8500	6748	0.191539	0.0120636
AT3G47930.1	2090	1808	1700	1884	2136	1792	0.262387	0.00200409
AT3G47940.1	1094	826	810	964	980	1000	0.190758	0.173601
AT3G47950.1	648	426	458	1600	1744	1268	-1.26112	9.99995e-19
AT3G47960.1	4004	3358	2428	6144	24796	12384	-1.57878	0.000861343
AT3G47965.1	1328	878	922	152	120	64	3.49304	2.02375e-38
AT3G47980.1	6	10	20	0	4	0	1.82596	0.0299095
AT3G47990.1	4556	3744	3458	5588	6720	5864	-0.311187	0.00012297
AT3G48000.1	13428	11182	10982	26996	30348	25624	-0.899563	1.62585e-53
AT3G48010.1	496	200	298	504	500	412	-0.201881	0.50346
AT3G48020.1	4	2	6	8	4	12	-0.239407	0.613033
AT3G48030.1	1854	1416	1606	2728	3160	2616	-0.475812	4.7685e-06
AT3G48040.1	1276	1046	1128	984	980	808	0.624745	6.71412e-07
AT3G48050.1	8900	6432	6310	10164	11948	10536	-0.282897	0.002099
AT3G48060.2	4600	3694	3464	6416	7860	6432	-0.497157	1.89427e-11
AT3G48070.2	1502	1288	1108	1992	2280	1972	-0.361297	0.000140801
AT3G48080.1	8	4	10	48	48	36	-1.97937	0.000515304
AT3G48090.1	588	542	370	1908	4736	3000	-2.30145	1.74957e-17
AT3G48100.1	548	522	358	1112	1044	892	-0.758386	1.57295e-05
AT3G48110.1	2966	2488	2372	3212	3688	2792	0.0127116	0.912453
AT3G48120.1	718	524	540	1240	1284	1076	-0.692701	3.03143e-09
AT3G48140.1	17086	14450	14992	13388	13460	12436	0.555898	2.04245e-09
AT3G48150.1	734	556	574	896	736	796	-0.0754136	0.707037
AT3G48160.2	894	622	632	836	1080	820	-0.0352426	0.832839
AT3G48170.1	9566	7586	7738	11128	12336	10200	-0.117616	0.117764
AT3G48180.1	386	366	312	392	456	340	0.159622	0.375621
AT3G48185.1	600	624	382	400	296	272	0.982572	8.21032e-05
AT3G48187.1	940	810	738	1372	1236	1096	-0.254051	0.0793603
AT3G48190.2	4310	3448	3228	4428	5660	3852	-0.0199974	0.884329
AT3G48195.1	2410	1856	1844	2876	3152	2540	-0.171231	0.0586399
AT3G48200.1	1870	1824	1556	2708	2416	1812	-0.0745429	0.70436
AT3G48205.2	332	382	326	424	460	300	0.143572	0.5666
AT3G48208.1	374	328	288	536	632	444	-0.367851	0.0214725
AT3G48209.1	16	22	20	4	24	0	0.492014	0.29958
AT3G48210.1	1596	1276	1336	2076	2384	1904	-0.273108	0.00435346
AT3G48230.1	5470	4848	5206	7044	8096	6268	-0.130793	0.284715
AT3G48231.1	9738	8460	7164	6092	7212	6056	0.699613	8.2238e-18
AT3G48240.1	866	860	738	1688	972	768	-0.140306	0.658403
AT3G48250.1	1050	778	760	756	1092	820	0.264879	0.0800858
AT3G48260.1	270	304	170	64	112	88	1.74196	1.65423e-08
AT3G48280.1	3486	2628	2466	1544	1452	1260	1.30633	5.80243e-31
AT3G48290.2	678	458	392	884	456	244	0.193937	0.631085
AT3G48298.1	2	0	0	8	0	0	-0.0772062	0.682847
AT3G48300.2	2902	1966	2020	2712	2896	2768	0.0181368	0.906385
AT3G48310.1	6	6	2	36	36	32	-2.25821	0.000489875
AT3G48320.1	100	94	46	12	28	16	2.25092	2.86122e-06
AT3G48330.4	2658	2178	2172	2284	2176	2056	0.410998	0.000128559
AT3G48340.1	106	40	54	568	688	352	-2.6388	3.39466e-15
AT3G48343.1	4	0	0	0	0	0	0.1053	0.559697
AT3G48344.1	0	0	4	4	8	4	-0.224413	0.512373
AT3G48346.1	0	0	0	8	12	4	-0.99251	0.01971
AT3G48350.1	578	274	300	244	328	268	0.689395	0.00701711
AT3G48360.1	20	14	26	8	28	16	0.326573	0.516754
AT3G48380.3	2190	1964	1854	2724	2908	2448	-0.105183	0.311286
AT3G48390.1	212	184	240	652	584	548	-1.12132	1.21153e-07
AT3G48410.2	12352	9900	10440	12140	13240	11536	0.1412	0.0960153
AT3G48420.1	2830	2256	2108	3584	3956	2928	-0.2207	0.036426
AT3G48425.1	1732	1306	1274	1668	1788	1528	0.100032	0.352692
AT3G48430.1	4314	3254	3408	4512	5180	4444	-0.0505441	0.605374
AT3G48440.1	3400	2728	2634	3296	3664	3448	0.0619196	0.559157
AT3G48450.1	6	16	30	44	48	60	-0.75025	0.14766
AT3G48460.1	9234	7232	6206	7352	7432	4788	0.507907	0.00141357
AT3G48470.1	784	732	600	1316	1284	1184	-0.513551	9.30265e-05
AT3G48475.1	60	38	26	60	100	76	-0.519145	0.17385
AT3G48480.1	394	312	286	744	828	616	-0.809051	5.18956e-09
AT3G48490.1	1008	674	634	576	672	468	0.72153	7.00789e-06
AT3G48500.2	1890	1792	1618	2708	3376	2708	-0.397735	0.000176983
AT3G48510.1	298	278	256	112	92	44	1.99753	1.2739e-09
AT3G48520.1	2	96	0	0	8	0	0.123921
AT3G48530.1	2862	2776	3058	3952	4304	3528	-0.100235	0.539124
AT3G48540.1	434	324	300	344	548	520	-0.100906	0.692982
AT3G48550.1	160	154	164	272	156	144	0.0525195	0.893888
AT3G48560.1	9394	7916	7318	12592	15104	12148	-0.373092	2.60392e-08
AT3G48570.1	1968	1584	1424	1912	1908	2044	0.0656221	0.679057
AT3G48580.1	2366	1988	1686	1420	1516	1324	0.806876	5.23734e-17
AT3G48590.1	672	828	694	576	552	484	0.748591	0.000131567
AT3G48600.2	406	358	348	344	340	324	0.443421	0.00576802
AT3G48610.1	5610	4126	3646	5060	6392	5272	-0.0140131	0.916956
AT3G48620.1	44	48	64	0	8	0	4.27538	1.48015e-05
AT3G48640.1	0	0	0	112	928	868	-12.4007	5.53201e-10
AT3G48660.1	106	40	68	172	132	140	-0.662224	0.0656279
AT3G48670.1	5028	3954	3852	6056	6564	5684	-0.198168	0.00592104
AT3G48680.1	2840	2674	2504	4588	4776	3784	-0.381311	0.000594171
AT3G48690.1	8314	7210	6196	16056	16712	10160	-0.643197	8.78982e-05
AT3G48700.1	84	56	62	44	40	20	1.11976	0.00503552
AT3G48710.1	3134	2334	2204	2788	3220	2864	0.0962539	0.373501
AT3G48720.1	348	352	272	292	252	472	0.196509	0.566729
AT3G48730.1	4778	4436	3852	4360	4676	3788	0.343887	0.000359712
AT3G48740.1	980	966	1378	1704	2484	1844	-0.469204	0.0462014
AT3G48750.1	4404	3930	3444	4796	6000	5148	-0.116413	0.278829
AT3G48760.1	1968	1528	1428	2296	4648	3776	-0.763554	0.00047659
AT3G48770.1	2054	1908	1592	1712	2576	2084	0.121749	0.482845
AT3G48780.1	4420	3902	3838	4852	7876	6108	-0.291066	0.0739077
AT3G48790.1	2	2	6	8	20	0	-0.20905	0.600742
AT3G48800.1	1006	948	788	1476	1768	1236	-0.372502	0.00618841
AT3G48810.1	574	456	362	412	476	460	0.335451	0.0553495
AT3G48820.1	2462	1806	1664	2028	2012	1676	0.352157	0.00331396
AT3G48830.1	260	254	208	436	356	272	-0.220651	0.393859
AT3G48835.1	12	16	2	20	20	0	-0.0163583	0.968635
AT3G48840.1	2	6	6	8	0	0	0.158599	0.638001
AT3G48850.1	2	0	0	0	4	8	-0.189922	0.449224
AT3G48860.2	3888	3034	3314	4828	5560	4688	-0.236785	0.0106842
AT3G48870.1	12978	10730	10494	10396	11980	10244	0.383317	8.41763e-10
AT3G48880.1	2718	1986	2014	2172	2336	2352	0.268613	0.026451
AT3G48890.1	13244	11122	10588	21520	24752	19836	-0.596904	1.30114e-22
AT3G48900.2	118	80	90	40	68	68	0.915302	0.00652038
AT3G48920.1	0	0	0	0	4	0	-0.100395
AT3G48930.1	24082	20028	20250	21588	25668	22540	0.202119	0.0154319
AT3G48940.1	10	4	8	0	0	0	4.60159	0.00662714
AT3G48950.1	2346	1686	1850	5952	6660	6052	-1.34754	1.57084e-45
AT3G48960.1	0	2	4	44	44	32	-3.53782	3.96102e-05
AT3G48970.1	416	588	390	320	264	184	1.12685	7.31073e-05
AT3G48980.2	764	570	498	616	496	356	0.589495	0.00858109
AT3G48990.1	2856	2848	2592	4336	4192	3132	-0.156134	0.342499
AT3G49000.1	2044	1756	1626	2392	2592	2136	-0.073054	0.464957
AT3G49010.1	31184	25124	26414	29236	35080	30592	0.119186	0.201294
AT3G49020.1	0	2	0	4	12	4	-0.4945	0.177163
AT3G49040.1	12	16	4	24	44	32	-0.910825	0.0870407
AT3G49045.1	2	4	0	0	8	4	-0.0814368	0.812189
AT3G49050.1	10810	8480	8480	11652	14168	11652	-0.114777	0.145414
AT3G49055.1	2192	1296	1634	1768	1896	1820	0.196497	0.265141
AT3G49060.1	2362	1912	1766	2028	2284	2012	0.243446	0.00418572
AT3G49070.1	58	54	36	44	56	20	0.484644	0.263258
AT3G49080.1	6170	4326	4284	7192	9100	7156	-0.350571	0.000716421
AT3G49100.1	3024	1972	2186	4020	4680	4700	-0.585937	2.35239e-05
AT3G49110.1	0	8	2	0	32	164	-0.243934	0.183839
AT3G49120.1	2518	2208	2702	6648	10764	7036	-1.3442	5.10799e-14
AT3G49140.1	2574	2258	2494	2504	2540	1992	0.377895	0.00547702
AT3G49142.1	172	156	156	160	124	124	0.519105	0.0425527
AT3G49155.1	16	18	6	4	4	8	0.876724	0.123413
AT3G49160.1	1782	1688	1506	2428	2888	1972	-0.214308	0.11981
AT3G49170.1	524	360	426	884	1044	852	-0.758483	4.76282e-08
AT3G49180.1	974	828	806	2816	3100	2576	-1.37781	1.19042e-59
AT3G49190.1	6	22	20	8	4	24	0.29106	0.556579
AT3G49200.1	104	78	70	68	64	24	0.849905	0.0371506
AT3G49210.1	352	324	258	460	560	424	-0.297119	0.0749766
AT3G49220.3	10574	9362	6350	19340	20436	13488	-0.681203	7.37181e-05
AT3G49230.1	4	2	0	4	16	20	-0.94381	0.0938935
AT3G49240.1	1156	924	784	1268	1632	1208	-0.200231	0.134398
AT3G49250.1	3612	2574	2652	3236	3848	3496	0.0470805	0.711471
AT3G49260.3	434	254	328	528	512	528	-0.309487	0.14422
AT3G49270.3	41024	36372	31144	141988	128976	97424	-1.42954	5.82578e-26
AT3G49290.1	1846	1472	1336	1020	1348	956	0.793351	8.33739e-12
AT3G49300.1	414	310	302	1540	1568	1244	-1.75955	1.71106e-43
AT3G49305.1	210	160	166	428	240	312	-0.516631	0.0797948
AT3G49307.1	4578	4544	3212	1528	2112	1336	1.61761	1.07784e-23
AT3G49310.1	4754	3902	3674	4180	5100	4004	0.209603	0.00801562
AT3G49320.1	364	250	284	480	504	496	-0.399098	0.0201415
AT3G49330.2	1556	1422	1670	604	988	744	1.30333	7.38186e-12
AT3G49340.1	44	226	128	0	0	0	10.7949	5.65426e-12
AT3G49350.1	2292	1802	1738	3048	4380	3148	-0.526416	1.57219e-05
AT3G49360.1	2016	1834	1744	1472	1804	1548	0.529828	3.32331e-07
AT3G49370.1	186	118	94	208	188	188	-0.242294	0.402691
AT3G49380.1	10	2	14	16	144	64	-2.12916	0.00550126
AT3G49390.1	7260	5546	5750	5016	7180	5712	0.362031	0.00276982
AT3G49400.1	524	414	440	760	784	784	-0.433387	0.00247329
AT3G49410.1	118	84	82	56	124	72	0.425677	0.226177
AT3G49420.1	450	378	322	276	360	352	0.506973	0.00627419
AT3G49430.1	6564	5780	5158	6460	7328	5900	0.148673	0.0679824
AT3G49450.1	80	62	80	52	64	72	0.479739	0.158563
AT3G49470.2	4712	3688	3860	4636	4520	3860	0.225079	0.0375855
AT3G49480.2	16	10	10	12	12	36	-0.240605	0.629366
AT3G49490.1	8274	7142	7374	11376	11956	10392	-0.240941	0.00941092
AT3G49500.1	2520	2268	2460	2296	2544	2220	0.358144	0.00298992
AT3G49510.1	212	184	132	264	308	216	-0.245053	0.299423
AT3G49520.1	60	38	36	56	132	112	-0.707043	0.0740573
AT3G49530.1	3346	2910	2306	6948	10448	4816	-0.999118	1.9247e-06
AT3G49540.1	290	156	154	244	280	160	0.0984644	0.762598
AT3G49550.1	3260	2560	2542	3752	3808	3416	-0.0801114	0.43228
AT3G49551.1	24	28	18	36	52	36	-0.374186	0.382223
AT3G49560.1	5286	5020	4312	5504	6036	4868	0.154113	0.144273
AT3G49570.1	2458	1422	816	380	200	312	2.55954	1.66782e-13
AT3G49580.1	3078	1698	824	24	16	40	6.23492	5.4388e-24
AT3G49590.3	3094	2460	2496	2408	2644	2568	0.385364	0.000143216
AT3G49600.1	3254	2518	2396	3128	3452	3056	0.0708504	0.452049
AT3G49601.1	8232	6606	6132	7688	8320	6952	0.180728	0.0127039
AT3G49620.1	0	0	0	0	20	4	-0.271173	0.114336
AT3G49630.1	6	10	6	16	36	0	-0.214159	0.621283
AT3G49640.1	1102	872	920	1136	1216	1288	-0.0205443	0.907935
AT3G49645.2	548	442	454	336	316	296	0.900644	2.97531e-09
AT3G49650.1	706	632	508	936	1080	932	-0.353134	0.00573302
AT3G49660.1	660	522	558	740	916	780	-0.162357	0.248797
AT3G49670.1	536	372	280	332	244	312	0.645737	0.0121002
AT3G49680.1	5070	4464	4150	6964	8056	6436	-0.32434	1.91309e-05
AT3G49690.1	52	22	22	32	36	8	0.37921	0.450584
AT3G49700.1	0	2	2	0	0	0	0.10818	0.516587
AT3G49710.1	420	352	278	320	492	244	0.297125	0.25635
AT3G49720.1	18140	14338	11876	20944	31012	27060	-0.510985	0.000576347
AT3G49725.1	880	820	686	872	988	896	0.10629	0.460519
AT3G49730.1	970	802	776	952	960	844	0.197839	0.0978217
AT3G49740.1	84	62	76	116	164	100	-0.394114	0.188835
AT3G49750.1	408	310	330	272	268	280	0.639337	0.000258014
AT3G49760.1	64	40	22	28	12	36	0.643919	0.194766
AT3G49770.1	170	128	106	132	188	216	-0.0982503	0.765894
AT3G49780.1	16286	13988	12192	20384	23844	19308	-0.262111	0.000415397
AT3G49790.1	200	518	596	100	172	76	2.17921	2.14437e-06
AT3G49796.1	0	0	8	0	0	0	0.116022	0.377961
AT3G49800.1	3852	2834	2720	3856	4776	4300	-0.149572	0.201542
AT3G49810.1	1660	1536	1546	1636	2788	1752	-0.0360437	0.875918
AT3G49820.1	8	14	2	20	40	32	-1.03582	0.0739295
AT3G49830.1	4	2	4	0	4	0	0.228565	0.486498
AT3G49840.2	1172	1058	1140	1500	1612	1196	-0.0217738	0.904017
AT3G49845.1	0	10	2	0	8	0	0.0959782	0.732417
AT3G49850.1	1762	1446	1376	2076	2340	2216	-0.217736	0.0363592
AT3G49860.1	46	32	22	12	16	20	1.07361	0.027155
AT3G49870.1	7156	5788	5690	5304	6056	5368	0.467425	2.7522e-11
AT3G49880.1	2130	1432	1418	2800	2352	2504	-0.31729	0.0541436
AT3G49890.2	526	382	416	664	796	652	-0.349739	0.0100998
AT3G49900.2	3346	3214	2762	4580	5080	3300	-0.139011	0.401452
AT3G49910.1	49242	40066	40404	76300	87588	76472	-0.563063	2.68252e-18
AT3G49920.1	144	156	144	192	140	136	0.220601	0.473707
AT3G49930.1	96	122	144	128	128	88	0.368399	0.285184
AT3G49940.1	1574	1194	1152	1804	2808	1864	-0.388979	0.0131583
AT3G49950.1	0	0	2	12	8	0	-0.255552	0.317824
AT3G49960.1	36	18	12	48	68	36	-0.686765	0.131422
AT3G49970.1	2	0	0	620	488	388	-9.01148	4.04471e-17
AT3G49990.1	3032	2184	2118	2616	3444	2868	0.0255066	0.862448
AT3G50000.1	12438	10668	9632	12220	15616	12552	0.016951	0.877609
AT3G50010.1	286	274	238	132	60	164	1.30213	0.000866799
AT3G50020.1	416	390	340	876	932	904	-0.911212	2.6728e-11
AT3G50030.1	18	10	10	8	8	20	0.165437	0.74793
AT3G50040.1	324	216	164	248	372	260	-0.0176863	0.952536
AT3G50050.1	2442	1908	1706	2448	2776	2396	-0.0219446	0.848425
AT3G50060.1	1792	3038	1650	17964	11520	2720	-1.51679	0.0117852
AT3G50070.1	2744	2158	2162	1408	2132	1916	0.670638	1.7531e-05
AT3G50080.1	1932	1532	1632	2184	2188	1844	0.0300573	0.827726
AT3G50090.1	26	36	34	80	76	56	-0.662045	0.0865212
AT3G50100.1	832	624	628	1624	1796	1568	-0.939425	4.87521e-22
AT3G50110.1	1088	840	786	1248	1368	1388	-0.250519	0.0631385
AT3G50120.1	14	50	40	156	292	192	-2.02605	4.32671e-05
AT3G50130.1	4	2	2	16	20	8	-1.30172	0.0518662
AT3G50140.1	2	0	0	0	0	0	0.0922377
AT3G50150.1	2	0	0	0	0	0	0.0922377
AT3G50210.1	2216	1948	2100	4168	4436	3988	-0.674603	5.22608e-10
AT3G50220.1	2068	1116	1370	5408	5900	4628	-1.47253	1.92155e-20
AT3G50230.2	4	4	8	32	12	8	-0.62855	0.229827
AT3G50240.1	1960	1674	1720	1520	1808	1800	0.370641	0.00525186
AT3G50260.1	0	0	2	0	0	0	0.0964327
AT3G50270.1	986	530	388	580	172	92	0.848561	0.126924
AT3G50280.1	1452	730	540	1392	448	424	0.307033	0.540201
AT3G50290.1	26	6	10	16	4	8	0.347584	0.490411
AT3G50300.1	2	2	0	0	0	0	0.106675	0.539124
AT3G50310.1	70	48	48	64	20	24	0.646196	0.173127
AT3G50330.1	2	0	0	52	68	44	-5.63136	1.15485e-06
AT3G50340.1	1054	648	686	1976	2236	1680	-0.980495	8.5829e-12
AT3G50350.1	204	164	166	268	196	144	0.113906	0.723465
AT3G50360.1	11020	8284	8324	13192	13976	14180	-0.27239	0.0116436
AT3G50370.2	14462	12172	11512	18216	20756	16092	-0.207762	0.00532173
AT3G50380.2	5746	4616	4376	7352	8520	6440	-0.277332	0.000726849
AT3G50390.1	6	4	2	12	8	4	-0.253946	0.600448
AT3G50400.1	6	2	0	24	52	24	-2.811	0.00129821
AT3G50410.1	146	160	100	64	40	52	1.5763	7.52933e-06
AT3G50420.1	100	54	108	44	56	92	0.585101	0.167839
AT3G50430.1	1186	900	936	1384	1592	1276	-0.173646	0.106549
AT3G50440.1	1164	1112	988	1492	1080	664	0.307579	0.276191
AT3G50450.1	2	8	6	0	8	8	0.0877479	0.842996
AT3G50470.1	0	2	0	0	0	0	0.0956676
AT3G50480.1	118	150	140	576	3340	4168	-3.65201	1.87436e-06
AT3G50500.2	5110	4672	5286	5728	6532	5860	0.0623852	0.692146
AT3G50510.1	20	8	8	52	12	12	-0.387604	0.443868
AT3G50520.1	3284	2558	2542	2988	3456	2896	0.156546	0.0483349
AT3G50530.2	6246	5530	5400	7384	8348	6704	-0.0610036	0.535183
AT3G50550.1	3002	2488	2390	3700	3352	3204	-0.068426	0.614153
AT3G50560.1	128	90	62	180	88	64	0.0285992	0.953749
AT3G50570.2	60	34	30	20	24	16	1.13831	0.0104914
AT3G50580.1	0	2	0	0	0	0	0.0956676
AT3G50590.1	10706	8830	8328	13340	15776	13548	-0.297001	9.28272e-06
AT3G50610.2	1000	386	106	516	688	556	-0.00684826	0.986068
AT3G50620.1	2392	1990	2170	4804	5652	4668	-0.874446	5.67701e-20
AT3G50630.1	3528	3142	3070	2748	2480	2684	0.601382	6.75012e-06
AT3G50640.1	88	48	76	8	24	36	1.64507	0.00267065
AT3G50650.1	1336	1298	1328	1132	1688	1652	0.145839	0.512169
AT3G50660.1	8136	6134	6690	4320	6292	5112	0.722523	1.85128e-08
AT3G50670.1	5034	4374	4206	4716	4964	3528	0.36183	0.00310666
AT3G50685.1	2710	2618	2068	4152	3372	2152	-0.0596509	0.822368
AT3G50690.1	6400	4874	4394	7352	8648	6744	-0.223616	0.0159007
AT3G50700.1	1348	988	1102	2308	2796	2432	-0.807353	9.0303e-14
AT3G50710.1	330	210	208	656	772	980	-1.35336	8.06056e-09
AT3G50720.1	406	308	318	1404	1440	1268	-1.67134	7.04992e-47
AT3G50730.1	6	10	0	312	328	256	-5.41303	8.99929e-29
AT3G50750.1	34	22	22	36	44	32	-0.161181	0.706909
AT3G50760.1	74	62	38	196	140	124	-0.998946	0.0032924
AT3G50770.1	274	272	204	676	3096	2420	-2.46339	1.86915e-05
AT3G50780.1	2198	1630	1266	2628	2860	2808	-0.397787	0.00906342
AT3G50790.1	1490	1484	1312	2416	2604	1660	-0.29335	0.0919376
AT3G50800.1	10	34	12	260	176	56	-2.44788	0.000149727
AT3G50808.1	0	0	0	4	0	0	-0.102227	0.613033
AT3G50810.1	388	458	384	528	636	388	0.0100672	0.971825
AT3G50820.1	5694	6152	6376	18256	16780	10344	-0.931439	8.89686e-06
AT3G50830.1	3622	3190	3458	4692	9228	8996	-0.783067	0.000997205
AT3G50840.1	14	12	46	52	28	12	0.0177974	0.976047
AT3G50845.1	338	320	258	180	176	192	1.01626	3.61857e-07
AT3G50850.1	212	238	210	192	224	200	0.404411	0.0703199
AT3G50860.1	1692	1314	1268	2552	2464	2256	-0.452026	2.03567e-05
AT3G50870.1	100	114	70	168	120	176	-0.348324	0.315314
AT3G50880.1	2074	1538	1708	1536	1948	1904	0.285405	0.0551599
AT3G50890.1	352	410	258	204	392	316	0.442866	0.127902
AT3G50900.1	256	152	114	1160	2604	2072	-3.13942	6.0159e-26
AT3G50910.1	4352	3074	2816	4380	5920	4340	-0.200071	0.137652
AT3G50920.1	1180	834	1032	1636	2108	1476	-0.438195	0.0036525
AT3G50930.1	136	414	110	2248	7188	1336	-3.16906	0.000117756
AT3G50940.1	112	56	72	216	376	276	-1.47157	6.60612e-07
AT3G50950.1	1940	1892	1510	7184	20496	10052	-2.40623	1.34256e-17
AT3G50960.1	1720	1196	1126	1984	2080	1792	-0.227956	0.0681227
AT3G50970.1	834	640	552	1212	1704	1240	-0.705439	7.06693e-07
AT3G50980.1	20	22	16	132	100	28	-1.49299	0.00699666
AT3G50990.1	48	40	36	128	140	68	-0.982851	0.00645664
AT3G51000.1	8016	6270	7000	26120	26404	20176	-1.43846	1.22009e-36
AT3G51010.1	3026	2740	2580	2248	2196	1808	0.728244	6.4262e-11
AT3G51030.1	5320	4634	4462	3324	3724	3448	0.769121	2.40703e-19
AT3G51040.1	1576	1212	1274	2172	2552	2488	-0.507722	2.09909e-05
AT3G51050.1	6102	5074	4902	6480	7056	5752	0.0553638	0.519988
AT3G51060.1	50	38	30	132	120	76	-1.047	0.00289998
AT3G51070.1	186	134	146	204	244	316	-0.37454	0.182857
AT3G51080.1	1618	1290	962	1380	1148	1432	0.239722	0.262648
AT3G51090.1	660	544	500	420	468	416	0.687294	3.09568e-08
AT3G51100.1	2546	2132	2116	4088	3900	3808	-0.47649	9.28272e-06
AT3G51110.1	1476	1148	1286	1100	1344	1064	0.471024	4.88453e-05
AT3G51120.1	2052	1722	1538	2280	2448	1968	-0.0181207	0.879676
AT3G51130.1	2734	2506	2548	3580	3752	3328	-0.126863	0.2951
AT3G51140.1	2870	2352	2456	3196	3956	3100	-0.0921018	0.394933
AT3G51150.2	788	908	740	948	1200	784	0.0716013	0.745569
AT3G51160.1	10186	7764	7340	20216	26932	22700	-1.14473	6.49976e-31
AT3G51171.1	62	42	60	40	88	96	-0.0976038	0.829281
AT3G51180.1	502	406	386	512	584	500	0.0118383	0.942886
AT3G51190.1	8	0	4	4	8	16	-0.257071	0.555828
AT3G51220.1	1524	956	996	1980	2104	1576	-0.388394	0.0106677
AT3G51230.1	114	66	80	108	72	80	0.245114	0.497633
AT3G51240.1	105402	75906	73182	83368	92296	72848	0.337315	0.00017966
AT3G51250.1	4328	3416	3250	6068	6144	5412	-0.366792	1.36586e-05
AT3G51260.1	8464	7810	6890	12860	13040	9984	-0.304538	0.00886879
AT3G51270.1	2618	2276	2238	2852	3240	2936	-0.0208312	0.859621
AT3G51280.1	546	444	340	640	496	600	-0.0874391	0.726979
AT3G51290.2	1478	1280	1196	1824	1736	1264	0.0334289	0.860808
AT3G51300.1	964	646	630	1320	1196	848	-0.267417	0.187511
AT3G51310.1	6684	5494	5538	9268	9896	7876	-0.286726	0.000830369
AT3G51320.1	646	530	612	576	756	784	0.0720706	0.753797
AT3G51325.1	2544	1806	2422	3380	3368	3248	-0.236849	0.153925
AT3G51330.1	78	44	32	40	56	76	0.0780068	0.869835
AT3G51340.1	52	46	40	80	60	68	-0.238591	0.520127
AT3G51350.1	80	74	54	60	84	56	0.32852	0.326743
AT3G51360.9	0	2	0	0	0	0	0.0956676
AT3G51370.1	10004	8362	7892	17380	19732	16676	-0.715321	6.85281e-37
AT3G51380.1	180	116	128	432	260	268	-0.810505	0.00591321
AT3G51390.1	2058	1956	1746	2636	3056	2660	-0.210484	0.0493059
AT3G51400.1	12	24	8	16	36	24	-0.244156	0.621867
AT3G51410.1	2	0	0	0	0	0	0.0922377
AT3G51420.1	302	314	270	228	144	116	1.10176	0.000220265
AT3G51430.1	2456	1778	1878	2628	3160	2644	-0.149173	0.156062
AT3G51440.1	402	292	254	316	300	420	0.142937	0.610049
AT3G51450.1	530	578	540	240	396	368	1.00182	1.99646e-05
AT3G51460.1	5746	4398	4322	4440	5596	4304	0.326381	0.000201815
AT3G51470.1	936	722	704	1036	1088	972	-0.0786057	0.536034
AT3G51480.1	1292	1040	976	996	1232	836	0.423619	0.000929253
AT3G51490.2	42	40	20	36	20	16	0.556029	0.242202
AT3G51500.1	2298	1920	1868	1412	1524	1712	0.681183	1.7372e-06
AT3G51510.1	2356	2240	1976	2004	1652	1224	0.725805	8.40853e-05
AT3G51520.1	1514	1308	1310	1380	1424	1188	0.364875	0.000791791
AT3G51530.1	880	658	656	896	932	724	0.0926504	0.536767
AT3G51540.1	24	12	34	52	56	28	-0.404104	0.396814
AT3G51550.1	23782	18064	19396	28720	46996	39272	-0.569757	0.000395385
AT3G51560.1	86	58	88	192	136	180	-0.73325	0.0242202
AT3G51570.1	46	24	22	64	44	60	-0.461935	0.274655
AT3G51580.2	2038	1466	1416	2088	2352	2096	-0.102566	0.384255
AT3G51590.1	32	10	30	40	104	92	-1.08106	0.0335842
AT3G51600.1	290	352	412	104	108	156	1.76843	3.32135e-08
AT3G51610.1	2648	2176	2242	2708	2684	2216	0.208648	0.0682028
AT3G51620.2	2980	2316	2326	3208	3560	3088	-0.0569618	0.535442
AT3G51630.1	4814	3808	3572	8084	7776	6492	-0.55599	6.77295e-08
AT3G51640.1	5040	3924	3944	5092	6076	5144	-0.0222372	0.816666
AT3G51642.1	4	2	0	8	4	8	-0.383029	0.378275
AT3G51650.1	3058	2552	2352	3076	3444	2892	0.0737984	0.384958
AT3G51660.1	6	8	12	20	84	120	-2.3469	0.000948012
AT3G51670.1	3484	2640	2328	2264	2860	2888	0.369306	0.0133813
AT3G51680.1	26	12	8	0	12	4	0.671357	0.184147
AT3G51700.1	48	62	30	12	32	36	0.828897	0.0904021
AT3G51710.1	356	204	272	240	228	96	0.780973	0.0214743
AT3G51720.1	1838	1462	1154	1488	1332	956	0.523127	0.0047949
AT3G51730.1	10124	7986	7958	18536	17804	15252	-0.664814	3.45117e-12
AT3G51740.1	1044	868	738	804	812	680	0.508119	4.79151e-05
AT3G51750.1	58	58	52	472	488	292	-2.51804	2.0524e-21
AT3G51760.1	4	2	2	4	20	12	-0.791854	0.149024
AT3G51770.2	2734	2352	2114	2632	3032	2540	0.127608	0.139234
AT3G51780.1	2460	2410	2060	3628	3788	2800	-0.227231	0.100769
AT3G51790.1	900	884	778	1592	1880	1640	-0.66318	1.98582e-08
AT3G51800.2	12818	9720	10224	10448	12200	11504	0.247882	0.0147101
AT3G51810.1	0	0	0	0	4	4	-0.138086	0.428332
AT3G51820.1	3784	3304	2726	4220	4244	3268	0.0565039	0.697522
AT3G51830.1	1770	1608	1454	1644	1752	1364	0.338618	0.0022915
AT3G51840.1	9780	8958	9508	8652	9416	8528	0.406224	0.000299498
AT3G51850.1	6838	5406	5056	6124	6860	5392	0.225785	0.0044562
AT3G51860.2	5222	3260	4798	9308	14976	11672	-1.07856	2.14164e-08
AT3G51870.1	510	472	526	1104	1420	1016	-0.87209	2.98661e-08
AT3G51880.2	11768	8752	8060	9928	10076	8212	0.320544	0.00202136
AT3G51890.1	236	196	228	312	424	440	-0.480214	0.0377198
AT3G51895.2	6996	4836	3878	12496	10800	6512	-0.582064	0.00968622
AT3G51910.1	2	18	6	16	4	0	0.160068	0.696165
AT3G51920.1	260	178	94	684	2160	1584	-2.66409	7.34644e-12
AT3G51930.1	122	106	88	132	112	52	0.344745	0.366941
AT3G51940.2	1250	910	798	1060	1304	1084	0.0825262	0.588797
AT3G51950.1	14026	11994	11752	9512	11864	9776	0.595804	5.49919e-14
AT3G51960.2	6	8	4	8	16	8	-0.215608	0.665415
AT3G51970.1	32	12	16	124	256	160	-2.7509	1.557e-10
AT3G51980.1	4746	3622	3960	3104	3532	3076	0.654187	2.65066e-13
AT3G51990.1	908	768	690	1340	1196	952	-0.237015	0.157492
AT3G52000.1	114	70	90	84	52	60	0.674341	0.054315
AT3G52010.1	178	190	140	112	84	84	1.10395	7.71117e-05
AT3G52020.1	12	16	6	28	20	24	-0.480971	0.333273
AT3G52030.1	2256	1926	1842	1816	1876	1532	0.518261	7.47679e-08
AT3G52040.1	3164	2410	2276	2648	2736	2832	0.231744	0.0605661
AT3G52050.3	1530	1294	1354	1208	1468	1256	0.40379	0.000247148
AT3G52060.1	3636	3420	4548	1232	1368	1720	1.71271	1.8812e-14
AT3G52070.1	338	268	304	148	160	180	1.1723	2.67815e-08
AT3G52075.1	10	4	2	4	8	4	0.0907376	0.857542
AT3G52080.1	6	8	2	8	12	8	-0.195685	0.692016
AT3G52090.2	7852	6556	6612	7200	7496	7016	0.265721	0.00275938
AT3G52100.1	1498	1148	1172	1200	1348	1108	0.373082	9.89372e-05
AT3G52105.2	1062	1002	900	1116	1060	852	0.283216	0.0595412
AT3G52110.1	280	338	232	192	252	196	0.699769	0.00256842
AT3G52115.1	304	188	242	192	236	308	0.260342	0.390615
AT3G52120.3	5096	3422	3474	3932	5040	3932	0.198861	0.109933
AT3G52140.4	6902	6086	5788	6196	6896	5620	0.324178	2.67512e-05
AT3G52150.1	6030	5096	5342	5668	5936	4980	0.307864	0.00128224
AT3G52155.1	1190	1206	986	1404	1132	792	0.326442	0.153508
AT3G52160.1	4	12	6	8	4	4	0.302611	0.536263
AT3G52170.1	1760	1332	1360	1752	2332	1808	-0.084306	0.51763
AT3G52180.1	17346	12306	12588	11636	13772	12612	0.447395	5.19439e-06
AT3G52190.1	2252	1804	1828	1944	2360	2064	0.200008	0.0450404
AT3G52200.2	6526	5540	5320	5828	6712	5424	0.271355	0.000101236
AT3G52210.3	910	760	832	788	956	792	0.298352	0.0229367
AT3G52220.1	4774	4022	3948	3896	3636	3752	0.476964	3.52658e-05
AT3G52230.1	7594	6012	6036	7160	6412	5592	0.340287	0.00540855
AT3G52240.1	2984	2324	2482	2308	2680	2456	0.375411	0.000208703
AT3G52250.1	5682	4756	4754	4204	5316	4680	0.411604	2.93798e-05
AT3G52260.3	454	354	402	432	476	372	0.232673	0.163234
AT3G52270.1	70	74	90	76	56	24	0.740053	0.09016
AT3G52280.2	1424	1160	1188	1364	1420	1224	0.22605	0.0326881
AT3G52290.1	1346	1498	1120	792	904	772	0.989724	9.33238e-11
AT3G52300.1	29942	24014	23496	21696	23860	22232	0.500428	1.51378e-11
AT3G52310.1	6	4	16	24	16	4	-0.137023	0.77966
AT3G52320.1	0	0	2	0	0	0	0.0964327
AT3G52340.6	3862	2676	2628	4608	5244	3452	-0.217547	0.149396
AT3G52360.1	618	536	494	696	820	764	-0.149143	0.304448
AT3G52370.2	12006	7834	7762	10536	9772	9744	0.165134	0.274357
AT3G52380.1	2350	2488	2116	3040	3612	2392	-0.0397717	0.833005
AT3G52390.2	706	504	568	840	900	848	-0.225525	0.118753
AT3G52400.1	80	78	36	1212	2496	504	-3.88729	1.12319e-09
AT3G52420.1	466	624	528	804	876	696	-0.195752	0.405848
AT3G52430.1	6	20	20	24	100	28	-0.743394	0.163698
AT3G52440.2	0	2	2	0	0	4	0.0210684	0.936836
AT3G52450.1	4	8	4	8	12	0	0.0206218	0.966074
AT3G52460.1	50	38	46	24	56	44	0.33779	0.430772
AT3G52470.1	1068	952	800	1156	900	972	0.192697	0.323713
AT3G52480.1	144	178	232	68	36	64	1.91738	3.18549e-06
AT3G52490.1	408	252	212	216	384	336	0.171209	0.579543
AT3G52500.1	11702	8886	7774	10084	9368	9900	0.240758	0.0743132
AT3G52520.1	26	44	22	0	52	28	0.189771	0.690185
AT3G52525.1	52	66	60	48	32	16	1.00288	0.0297249
AT3G52526.2	4	14	8	4	0	0	0.664432	0.105731
AT3G52530.1	26	18	20	240	308	300	-3.37081	2.63882e-29
AT3G52540.1	764	712	670	912	892	1048	-0.0947375	0.633737
AT3G52550.1	44	44	46	16	24	24	1.21215	0.00472025
AT3G52560.4	15068	11494	11210	10072	11044	10040	0.582647	3.64144e-15
AT3G52561.1	98	104	86	124	88	96	0.188922	0.57834
AT3G52570.1	1722	1310	1244	1896	1876	1560	-0.00878963	0.951354
AT3G52580.1	9650	9118	8846	10392	10808	9284	0.179899	0.0996827
AT3G52590.1	42412	40266	38556	47280	51816	45200	0.0657779	0.512838
AT3G52600.1	52	38	30	24	64	40	0.16557	0.716308
AT3G52610.1	2056	1814	1544	3200	3360	2420	-0.400588	0.00178909
AT3G52620.1	16	2	2	12	16	0	-0.0479896	0.909528
AT3G52630.1	1960	1456	1498	1468	1844	1476	0.348013	0.000765363
AT3G52640.2	5212	4252	4250	5476	6144	5384	0.00615783	0.949386
AT3G52660.1	2584	2184	2028	3036	3340	3040	-0.154881	0.0813161
AT3G52680.1	724	648	632	12	8	12	6.25943	1.09892e-93
AT3G52690.1	6	2	0	24	16	16	-1.61136	0.0326022
AT3G52700.1	0	8	0	4	8	4	-0.0824651	0.817987
AT3G52710.1	774	592	532	692	1012	992	-0.183755	0.366941
AT3G52720.1	1302	986	768	1060	1224	612	0.367647	0.12927
AT3G52730.2	12980	10576	9318	11212	12464	11436	0.211859	0.0145349
AT3G52740.1	1466	1022	826	1876	1180	1056	-0.0217687	0.942348
AT3G52750.1	3974	3262	3038	4544	5228	4072	-0.110925	0.189228
AT3G52760.1	1588	1344	1230	1436	1408	1336	0.299762	0.00734675
AT3G52770.1	248	142	204	308	244	388	-0.330004	0.298824
AT3G52780.1	1602	1156	1392	1872	2160	1764	-0.158817	0.244386
AT3G52790.1	74	60	90	72	92	44	0.375898	0.329856
AT3G52800.1	2868	2910	2440	11064	18088	5888	-1.65924	3.91864e-09
AT3G52810.1	6	2	0	0	16	4	-0.141234	0.677315
AT3G52820.1	98	112	64	968	952	584	-2.82275	1.57427e-26
AT3G52840.2	9818	8998	9948	7680	8676	6896	0.628568	1.61566e-07
AT3G52850.1	17254	14702	14944	16200	18300	14972	0.243844	0.00188453
AT3G52860.1	740	816	822	860	976	640	0.273614	0.192337
AT3G52870.1	9280	6296	6198	8668	9764	8056	0.0209645	0.875876
AT3G52880.2	28296	22562	22032	20700	22816	17896	0.562162	3.4784e-15
AT3G52890.1	4036	3446	3108	3520	4068	3784	0.20784	0.0322794
AT3G52900.1	1136	768	774	828	868	816	0.384028	0.00525593
AT3G52905.1	998	806	880	1220	1068	912	0.0613256	0.747053
AT3G52910.1	192	138	76	92	64	28	1.22703	0.00650737
AT3G52920.1	8306	6398	5468	9284	10424	7920	-0.141435	0.223252
AT3G52930.1	36612	34694	30452	69936	69412	51832	-0.576129	3.23845e-06
AT3G52940.1	2620	2086	1936	2472	3192	2540	0.0115415	0.92737
AT3G52950.1	2068	1728	1720	2108	2824	2156	-0.0362708	0.785329
AT3G52960.1	2224	2434	2082	2560	2396	1680	0.341525	0.0714701
AT3G52970.2	0	0	2	8	4	4	-0.39883	0.248353
AT3G52990.1	30502	24598	23770	27964	31652	25380	0.208113	0.000925202
AT3G53000.1	1126	926	846	1164	1244	1160	0.0107182	0.939869
AT3G53010.1	1102	870	632	632	540	436	0.960444	1.45429e-06
AT3G53020.1	23024	19904	20410	22388	24860	23392	0.159755	0.118458
AT3G53030.1	1344	1052	988	1336	1296	1408	0.0449596	0.790844
AT3G53040.1	44	30	20	552	476	168	-3.24704	5.92093e-13
AT3G53090.1	1676	1368	1310	1920	2100	1960	-0.143787	0.161193
AT3G53100.1	846	850	894	1500	1336	1056	-0.241665	0.22748
AT3G53110.1	10790	8490	8396	15004	16712	14024	-0.407689	2.04239e-11
AT3G53120.1	1966	1724	1638	3484	4348	4284	-0.855739	1.03337e-11
AT3G53130.1	2662	2288	2116	4216	4404	3436	-0.44562	5.78999e-06
AT3G53140.1	224	212	216	560	448	292	-0.610128	0.0231526
AT3G53150.1	0	2	0	8	0	0	-0.0681465	0.723497
AT3G53160.1	18	12	30	16	4	8	0.805166	0.143812
AT3G53170.1	104	72	96	60	88	44	0.74015	0.029207
AT3G53180.1	1170	934	894	1520	1716	1508	-0.344966	0.000213192
AT3G53190.1	994	1056	740	304	320	360	1.78508	2.50163e-20
AT3G53200.1	0	0	2	0	0	0	0.0964327
AT3G53210.1	80	102	78	108	68	68	0.344216	0.358031
AT3G53220.1	284	264	300	260	280	228	0.451301	0.0258945
AT3G53230.1	1660	1394	1398	1256	1692	1176	0.429515	0.000580487
AT3G53232.1	0	2	2	0	0	0	0.10818	0.516587
AT3G53235.1	50	74	64	32	48	36	0.89985	0.0215705
AT3G53240.2	1284	800	872	948	936	736	0.461402	0.00473031
AT3G53260.1	32180	20396	21208	46780	69580	53556	-0.878021	1.14836e-09
AT3G53270.1	1700	1396	1366	1336	1468	1096	0.507676	1.92796e-06
AT3G53280.1	594	468	454	836	1128	604	-0.406774	0.0455683
AT3G53300.1	0	0	0	4	0	0	-0.102227	0.613033
AT3G53310.1	218	142	140	252	236	260	-0.268175	0.271814
AT3G53320.1	852	652	584	808	848	716	0.121299	0.39115
AT3G53330.1	0	0	2	0	0	0	0.0964327
AT3G53340.1	2324	2118	1934	2752	2900	2556	-0.0446895	0.692558
AT3G53342.1	0	2	0	8	0	4	-0.173647	0.484708
AT3G53350.9	2756	1890	1854	3024	2748	2512	-0.0496625	0.762269
AT3G53360.1	182	172	150	228	224	120	0.132938	0.679417
AT3G53370.1	1558	1434	1296	2332	2468	1948	-0.325872	0.00318113
AT3G53380.1	1158	976	758	1628	1388	916	-0.1218	0.619403
AT3G53390.1	3550	2868	2874	4088	4744	3932	-0.138788	0.0743833
AT3G53400.1	3736	2700	2516	6172	5352	3816	-0.454659	0.0114223
AT3G53410.1	1024	684	802	892	1084	868	0.129968	0.410572
AT3G53420.1	25478	28134	22014	45312	46300	37836	-0.436082	0.00166532
AT3G53430.1	13646	13046	11760	13928	14020	10872	0.302997	0.01063
AT3G53440.1	824	636	568	500	640	672	0.446395	0.0136001
AT3G53450.1	160	78	48	96	76	84	0.319678	0.441683
AT3G53460.4	6330	6750	6742	11612	11800	9244	-0.362944	0.0158758
AT3G53470.2	2050	2054	1856	4188	3996	2748	-0.522143	0.00194026
AT3G53480.1	72	114	116	76	68	64	0.767046	0.0366814
AT3G53490.1	746	558	770	932	1136	1220	-0.325273	0.132753
AT3G53500.2	4196	2988	2988	4364	4308	3516	0.045525	0.74516
AT3G53510.1	810	682	784	736	1012	776	0.176395	0.310877
AT3G53520.4	15318	12304	12140	28024	32400	25496	-0.788726	4.80164e-35
AT3G53530.2	1882	1616	1508	5928	5568	3676	-1.24494	2.07512e-14
AT3G53540.2	5060	3668	3864	6600	7864	6612	-0.433011	1.08557e-06
AT3G53560.2	2892	2398	2392	4288	4456	3784	-0.384279	6.61182e-06
AT3G53570.1	1856	1494	1488	1820	1896	1456	0.218504	0.0597108
AT3G53580.1	4358	4004	3772	5352	5780	4388	-0.0280124	0.832312
AT3G53590.1	16	16	12	16	28	40	-0.395371	0.419926
AT3G53600.1	2	2	2	0	0	0	0.241032	0.261568
AT3G53610.1	7642	5886	5588	6760	7416	6360	0.205368	0.00552128
AT3G53620.1	10722	6566	6116	19136	23068	20164	-1.10377	5.37318e-15
AT3G53630.2	2344	2104	1970	3256	3268	3004	-0.249268	0.0158888
AT3G53640.1	22	24	18	8	32	48	-0.0775239	0.882737
AT3G53650.1	984	830	764	1872	1980	1436	-0.703855	1.4742e-08
AT3G53670.1	5774	4610	4586	5976	6244	4848	0.126949	0.229408
AT3G53680.2	872	532	550	720	1048	828	-0.100767	0.630456
AT3G53690.1	306	242	214	496	588	536	-0.760106	6.03259e-07
AT3G53700.1	1552	1378	1216	2428	2432	2056	-0.415494	9.85873e-05
AT3G53710.1	5290	4276	4008	6296	7424	6960	-0.292882	0.00215804
AT3G53720.1	14	10	8	4	32	20	-0.211607	0.671138
AT3G53730.1	9176	8352	7618	10352	10280	8052	0.129948	0.299571
AT3G53740.2	21580	17324	18342	19904	22300	21460	0.158708	0.134305
AT3G53750.1	6550	5412	4968	6464	7716	6020	0.0627208	0.47165
AT3G53760.1	2210	1990	1884	2092	1900	1696	0.406103	0.00154583
AT3G53780.2	1090	844	906	1028	1136	1004	0.155103	0.19564
AT3G53800.1	128	172	206	228	304	244	-0.223668	0.495902
AT3G53810.1	658	550	536	1060	2812	1012	-1.03066	0.00104767
AT3G53830.4	1328	1120	1056	1568	2052	1756	-0.293516	0.0120905
AT3G53840.1	88	48	58	12	28	28	1.61761	0.000484202
AT3G53850.1	876	792	732	1028	980	912	0.032335	0.84359
AT3G53860.1	360	344	348	496	532	516	-0.221596	0.219098
AT3G53870.1	31090	25306	24512	23596	26704	24036	0.425255	8.33182e-11
AT3G53880.1	1752	1404	1302	4568	5144	3848	-1.2801	3.86475e-44
AT3G53890.1	19942	17742	16158	27224	30060	26776	-0.322466	1.41745e-05
AT3G53900.2	1768	1676	1566	1724	2316	1944	0.0694497	0.647157
AT3G53920.1	1608	1280	1234	1964	1980	1476	-0.0760907	0.608417
AT3G53930.2	1998	1558	1526	1628	2188	1544	0.24052	0.0500205
AT3G53940.1	736	512	466	484	764	636	0.160998	0.468206
AT3G53950.1	5280	4660	4416	3072	2980	2104	1.12387	3.84694e-16
AT3G53960.1	232	246	252	752	1428	480	-1.3941	1.88557e-05
AT3G53970.1	4238	3624	3556	4272	4444	3284	0.247543	0.0370013
AT3G53980.1	1320	1528	1534	6432	6556	3104	-1.46273	1.2867e-08
AT3G53990.1	18776	20650	22934	25732	32184	25528	-0.0692042	0.731472
AT3G54000.1	1926	1790	1572	1696	2556	1680	0.162245	0.335622
AT3G54010.1	11104	8158	8484	10932	12552	10648	0.0130968	0.900011
AT3G54020.1	1252	1164	748	1280	1656	1480	-0.164584	0.423733
AT3G54030.1	1810	1574	1318	1460	3548	3692	-0.512324	0.0896745
AT3G54040.2	1068	676	784	4852	5444	4864	-2.26893	1.64251e-79
AT3G54050.1	8222	7760	7186	12864	10912	7532	-0.103054	0.632072
AT3G54060.1	130	90	126	132	104	104	0.297949	0.341953
AT3G54080.1	5090	4132	3850	4216	4444	3772	0.382564	4.24618e-07
AT3G54085.1	1468	1244	1124	1420	1616	1500	0.0700329	0.566729
AT3G54090.1	1032	810	822	1424	1612	1404	-0.417075	1.58294e-05
AT3G54100.1	1034	776	692	1400	2052	1488	-0.649767	8.31257e-06
AT3G54110.1	9498	8240	8206	12428	14864	11460	-0.250268	0.00376614
AT3G54120.1	722	578	540	1672	2960	2800	-1.66258	3.1807e-15
AT3G54130.1	486	494	382	692	880	668	-0.378541	0.019363
AT3G54140.1	6716	4870	4636	23444	28200	24516	-1.91845	4.13796e-105
AT3G54150.1	22	8	2	144	2548	1748	-6.40441	9.95469e-08
AT3G54160.1	122	88	72	432	480	512	-2.00515	2.15952e-20
AT3G54170.1	2186	1628	1628	2068	2004	1956	0.154221	0.216663
AT3G54180.1	1022	934	848	1444	1564	1580	-0.386987	0.00278062
AT3G54190.1	5592	4566	4294	3956	4528	4456	0.462845	6.43385e-06
AT3G54200.1	1626	1614	1382	5508	8644	4996	-1.68397	2.13761e-23
AT3G54210.1	7678	7926	7402	9148	8808	6840	0.216956	0.163105
AT3G54220.1	1658	1400	1230	2064	2352	1724	-0.195349	0.0917486
AT3G54230.2	4308	2986	3216	6204	7736	6204	-0.618081	9.38064e-10
AT3G54240.1	30	10	18	8	28	16	0.255264	0.613033
AT3G54250.1	4416	3446	3370	6824	7176	6224	-0.532927	6.0049e-13
AT3G54260.1	606	806	622	128	132	92	2.84046	1.38369e-32
AT3G54270.1	606	594	546	540	560	432	0.501625	0.0012971
AT3G54280.2	4582	3622	3470	3852	4184	3828	0.284548	0.000385431
AT3G54290.1	2390	1826	1698	2196	2628	2076	0.0893446	0.402416
AT3G54300.1	4942	3984	3972	3316	3912	3624	0.557415	9.78162e-10
AT3G54310.1	6	18	0	12	16	24	-0.239074	0.601156
AT3G54320.1	786	518	524	1088	1456	1096	-0.667743	4.66551e-06
AT3G54340.1	23110	20648	20004	17340	19912	16388	0.569411	4.0181e-14
AT3G54350.1	2668	2152	2170	1884	2116	1908	0.552635	9.5124e-11
AT3G54360.1	4660	4420	4198	4664	4584	3624	0.362395	0.00397734
AT3G54363.1	40	38	38	36	44	24	0.391927	0.336858
AT3G54380.1	1480	1244	1236	1428	1568	1548	0.113158	0.392526
AT3G54390.2	2400	1466	1638	1356	1448	1412	0.664277	5.9809e-06
AT3G54400.1	2442	2786	2160	1656	2064	1412	0.839554	1.45011e-07
AT3G54410.1	138	80	80	40	40	52	1.34622	0.000113427
AT3G54420.1	612	542	470	532	752	584	0.11662	0.508006
AT3G54430.1	344	378	374	304	492	456	0.133251	0.632072
AT3G54440.3	5940	4494	4470	5568	6932	5564	0.0374578	0.715584
AT3G54450.1	2	2	0	8	0	0	-0.0541523	0.838582
AT3G54460.1	2978	2500	2456	3812	4436	3976	-0.303318	0.000438125
AT3G54470.1	5076	3890	3816	6944	8764	6768	-0.492698	5.52854e-09
AT3G54480.1	3220	2594	2644	3340	3448	3068	0.0931319	0.351978
AT3G54490.1	164	156	122	292	268	196	-0.421746	0.0844899
AT3G54500.3	9172	6204	5288	16172	20464	15992	-1.03169	3.33792e-15
AT3G54510.2	38	40	14	16	12	12	1.1329	0.0345808
AT3G54540.1	7162	5602	5174	7120	8664	7396	-0.0577041	0.555981
AT3G54550.1	436	352	326	1596	1752	1404	-1.7681	1.33784e-61
AT3G54560.1	3640	2898	3076	5860	6724	5896	-0.619791	1.14134e-13
AT3G54570.1	8	16	12	12	12	16	0.099673	0.851611
AT3G54580.1	8	0	4	16	4	0	-0.0706582	0.846273
AT3G54590.3	2	2	0	0	0	0	0.106675	0.539124
AT3G54600.1	178	278	246	576	444	340	-0.532721	0.0870125
AT3G54610.1	1176	1024	996	1256	1280	1164	0.104132	0.407807
AT3G54620.1	2750	2494	2590	2960	3580	3036	0.0373723	0.785816
AT3G54630.1	426	356	378	580	632	560	-0.284002	0.0499747
AT3G54640.1	14362	10990	11512	13040	15288	13212	0.14134	0.0925434
AT3G54650.1	2758	2068	2020	2452	2748	2384	0.160397	0.0784472
AT3G54660.1	6556	5116	4214	7760	7972	5668	-0.115743	0.470453
AT3G54670.1	6498	5040	4536	5400	6208	4816	0.278258	0.0019131
AT3G54680.1	1266	934	834	2768	2504	1780	-0.883666	2.88515e-07
AT3G54690.1	5934	4722	4160	5168	6004	5276	0.156595	0.0910531
AT3G54700.1	246	130	128	16	36	48	2.47516	2.42346e-08
AT3G54710.1	424	348	302	432	516	540	-0.157209	0.437196
AT3G54720.1	1364	1284	1000	724	748	688	1.05446	4.86121e-16
AT3G54730.1	6	20	14	832	556	532	-5.17855	7.02449e-36
AT3G54740.2	816	646	632	1664	1480	1528	-0.836699	9.69143e-10
AT3G54750.3	2042	1610	1738	2224	2688	2108	-0.0581609	0.622324
AT3G54760.1	8902	6492	6486	8524	9584	8236	0.0414691	0.676451
AT3G54770.1	6	20	0	0	0	0	0.3736	0.0366347
AT3G54780.4	206	172	178	316	328	272	-0.383684	0.0370856
AT3G54790.1	3150	2450	2212	3888	4720	3836	-0.355783	5.82523e-05
AT3G54800.1	162	84	62	48	124	84	0.434459	0.295704
AT3G54810.1	4012	3310	2558	6400	6200	4664	-0.483157	0.00109066
AT3G54820.1	20758	21610	18804	39256	37264	26640	-0.407469	0.0112078
AT3G54826.1	2900	2322	2246	3784	3804	3608	-0.271255	0.00454544
AT3G54830.1	244	194	128	84	116	96	1.17267	1.39971e-05
AT3G54840.1	5404	4942	4200	5784	7240	5824	-0.0513219	0.651607
AT3G54850.1	2296	1706	1718	1952	2320	2456	0.0674149	0.694934
AT3G54860.2	3592	2956	3012	4096	4492	3764	-0.0498466	0.597402
AT3G54870.2	168	132	128	116	200	92	0.359131	0.256299
AT3G54880.1	946	838	984	464	588	608	1.03243	3.57953e-08
AT3G54890.1	38612	36824	34024	33200	31908	26340	0.571827	5.78266e-07
AT3G54900.1	4532	3354	3034	9364	7824	6716	-0.808928	4.90785e-08
AT3G54910.1	1344	1006	840	540	744	464	1.15931	4.35505e-12
AT3G54920.1	4162	4454	3818	4248	7736	7012	-0.25831	0.265603
AT3G54925.1	254	222	144	148	184	72	0.841422	0.013258
AT3G54930.1	934	792	834	1492	1464	968	-0.275515	0.14187
AT3G54940.2	66	58	26	84	80	72	-0.288309	0.47204
AT3G54950.1	514	328	256	460	628	688	-0.377849	0.148316
AT3G54960.1	5220	3980	3934	5852	7408	6132	-0.244722	0.00714821
AT3G54970.1	1160	1116	1068	1140	1236	1032	0.293137	0.0199331
AT3G54980.1	1108	860	952	684	884	828	0.587165	6.10012e-05
AT3G54990.1	18	8	4	8	16	12	0.00252572	0.998134
AT3G55000.1	3466	2694	2512	2404	2344	2164	0.626365	2.63134e-10
AT3G55005.1	3378	2616	2390	2356	3004	2740	0.351925	0.00274096
AT3G55010.1	2836	2136	2040	3864	4836	3932	-0.530729	4.54232e-09
AT3G55020.1	6680	5378	4994	5820	7216	5776	0.173588	0.0343181
AT3G55030.1	2330	1682	1754	2200	2204	1988	0.156198	0.181476
AT3G55040.1	1814	1464	1356	2252	3132	2356	-0.412321	0.000424682
AT3G55050.1	2560	1876	1822	2700	3888	3124	-0.311456	0.0207187
AT3G55060.1	890	572	582	1204	1300	1100	-0.503941	0.000297745
AT3G55070.1	1828	1504	1598	1504	1732	1660	0.320802	0.00794208
AT3G55080.1	716	552	572	728	756	512	0.195975	0.281458
AT3G55090.1	380	358	364	284	320	288	0.609965	0.000302369
AT3G55100.1	26	14	20	56	12	16	-0.102232	0.844233
AT3G55110.1	8826	5236	5924	9340	10488	10644	-0.306439	0.0540916
AT3G55120.1	31132	24942	22336	28776	32528	25324	0.168796	0.0432287
AT3G55130.1	64	82	100	324	228	316	-1.38145	5.34397e-05
AT3G55140.1	2126	1588	1514	2648	2724	2348	-0.251184	0.0134807
AT3G55150.1	6	2	2	16	24	12	-1.36037	0.0414028
AT3G55160.1	1702	1436	1478	2164	2472	2148	-0.232207	0.0178809
AT3G55170.1	3220	2818	2556	2608	2868	2496	0.421819	1.24478e-07
AT3G55180.1	4	0	2	0	4	0	0.0672482	0.798614
AT3G55190.1	2	2	2	0	0	4	0.086552	0.780873
AT3G55200.1	4716	3668	3440	5760	6668	5052	-0.245922	0.00545726
AT3G55210.1	8	2	0	0	4	4	0.0669404	0.8514
AT3G55220.1	4446	3406	3368	5344	5996	4784	-0.206738	0.0100282
AT3G55230.1	0	0	0	16	12	8	-5.17474	0.0023936
AT3G55240.1	14	6	8	0	0	0	5.44921	0.00186716
AT3G55250.1	2698	2470	2260	4560	4452	3712	-0.448885	5.10276e-05
AT3G55252.1	302	228	184	288	404	284	-0.129945	0.577604
AT3G55254.1	6	8	6	28	84	44	-2.29472	0.000257454
AT3G55260.1	2340	1790	1960	2428	2828	2076	0.0538691	0.687124
AT3G55270.1	4364	3350	3490	4292	6812	5172	-0.208207	0.190383
AT3G55280.1	16806	13760	13122	15072	18036	16332	0.134231	0.134355
AT3G55290.1	1080	820	724	1260	1180	788	0.0121764	0.959316
AT3G55310.1	360	238	270	396	464	348	-0.156067	0.426931
AT3G55320.1	2468	2012	1948	2744	3216	2612	-0.0964986	0.260741
AT3G55330.1	3100	3118	2782	2464	2700	2164	0.615663	7.54724e-08
AT3G55340.1	1548	1308	1228	1728	1948	1664	-0.0692873	0.489195
AT3G55350.1	876	688	630	836	896	892	0.0461216	0.771844
AT3G55360.1	11890	9170	8242	10168	11448	9676	0.211822	0.0101168
AT3G55370.3	558	376	300	728	1104	904	-0.814496	6.62654e-05
AT3G55380.2	3516	2758	3110	3032	3584	3132	0.260975	0.0179768
AT3G55390.1	1724	1478	1342	3152	3272	2188	-0.583642	5.4035e-05
AT3G55400.1	2150	1920	1738	2384	2704	2344	-0.0366703	0.730834
AT3G55410.1	16926	13158	12882	18016	22220	19672	-0.165027	0.0738019
AT3G55420.1	2478	2174	1832	3572	3732	2852	-0.323925	0.00515706
AT3G55430.1	3464	3942	3184	3792	7724	4780	-0.250438	0.305004
AT3G55440.1	57570	46056	45504	44136	46932	42116	0.474225	6.70518e-13
AT3G55450.2	1142	966	1114	1168	1332	1148	0.143232	0.341665
AT3G55460.1	5084	4294	3982	8664	9676	7192	-0.607502	9.31895e-12
AT3G55470.1	312	222	176	212	256	268	0.22254	0.384738
AT3G55480.2	4658	3524	3650	5516	6764	5156	-0.238027	0.00936677
AT3G55490.1	1250	1046	962	820	1012	1016	0.492234	0.000547647
AT3G55500.1	2	18	40	52	60	48	-0.465623	0.359262
AT3G55510.1	1592	1106	936	1960	2608	2344	-0.611414	9.87642e-05
AT3G55513.1	4	6	2	0	0	0	0.46451	0.0653347
AT3G55515.1	10	8	4	0	4	0	0.619135	0.134548
AT3G55520.1	3768	2698	2650	3444	3748	2952	0.152872	0.165617
AT3G55530.1	1710	1578	1288	1664	1480	1088	0.41431	0.0186279
AT3G55540.1	0	2	0	44	12	56	-4.79775	0.000230479
AT3G55560.1	142	126	96	152	184	196	-0.220048	0.429472
AT3G55566.1	0	0	0	4	0	0	-0.102227	0.613033
AT3G55580.1	272	190	174	616	512	296	-0.786209	0.00498505
AT3G55590.1	72	60	58	172	336	172	-1.40868	8.22071e-06
AT3G55600.1	1088	812	836	964	1224	1040	0.0740374	0.600439
AT3G55605.1	912	884	700	864	872	864	0.248875	0.110593
AT3G55610.1	4248	3470	3546	5528	5744	4240	-0.135979	0.282961
AT3G55620.1	6652	4984	5220	7780	9708	8340	-0.297299	0.00176503
AT3G55630.3	1618	1526	1598	1328	1048	752	0.892366	2.75211e-05
AT3G55640.1	790	660	634	1396	1308	940	-0.469431	0.00470976
AT3G55646.1	16	0	2	8	0	0	0.115027	0.681459
AT3G55650.1	2	10	10	24	28	20	-0.745489	0.165334
AT3G55660.1	186	166	160	88	120	136	0.825838	0.00217548
AT3G55665.1	972	732	620	8	4	36	5.55551	5.09597e-10
AT3G55670.1	0	2	0	0	0	0	0.0956676
AT3G55672.1	460	428	316	504	620	512	-0.121448	0.519013
AT3G55677.1	3462	3056	2648	576	712	772	2.44722	1.24587e-60
AT3G55680.1	0	2	0	0	4	8	-0.171155	0.492066
AT3G55690.1	612	404	394	1480	2572	2288	-1.82947	3.21647e-18
AT3G55700.1	30	20	10	28	16	48	-0.211501	0.67096
AT3G55710.1	186	114	80	1148	1284	792	-2.7504	3.63016e-28
AT3G55720.1	16	12	10	16	28	40	-0.546924	0.269381
AT3G55730.1	1136	930	862	1352	1644	1120	-0.164694	0.235369
AT3G55740.1	1180	884	656	1184	1628	1600	-0.382461	0.0577601
AT3G55750.1	21618	16908	18708	20712	25004	22416	0.0651136	0.585994
AT3G55760.1	2408	1810	1422	1520	1640	1376	0.601714	1.01366e-05
AT3G55770.7	10082	9306	8094	9212	10052	8976	0.275573	0.00183749
AT3G55780.1	2	4	6	0	0	0	0.472292	0.0607327
AT3G55800.1	21598	15982	14000	27876	27660	22836	-0.298092	0.0116725
AT3G55810.1	0	0	2	0	8	0	-0.0577095	0.767227
AT3G55820.1	382	298	208	672	736	620	-0.862448	2.50938e-06
AT3G55830.1	3064	2630	2476	4256	4596	4024	-0.336449	1.06257e-05
AT3G55840.1	178	160	120	1436	3440	1036	-3.26356	6.09582e-21
AT3G55850.5	1900	1374	1378	2148	2260	1912	-0.131487	0.242662
AT3G55860.1	74	36	36	44	48	36	0.37981	0.3454
AT3G55870.3	32	14	16	0	0	0	7.37054	7.10382e-06
AT3G55880.2	176	188	152	224	284	116	0.0654079	0.863404
AT3G55890.1	204	80	172	280	396	392	-0.826249	0.0126734
AT3G55900.1	12	4	0	40	24	12	-0.918932	0.108216
AT3G55910.1	12	12	34	56	88	48	-0.989443	0.0541676
AT3G55920.1	2214	1832	1662	2232	2600	2444	-0.0384355	0.75813
AT3G55930.1	0	0	4	4	32	20	-0.98953	0.0541644
AT3G55940.1	396	276	246	444	472	440	-0.252974	0.164338
AT3G55950.1	562	562	468	764	1288	1256	-0.691853	0.002293
AT3G55960.1	2086	1906	1940	3228	5124	3024	-0.570374	0.000907631
AT3G55970.1	36	56	26	12	24	12	1.35244	0.00989916
AT3G55980.2	1512	3008	1064	23596	47968	8268	-3.10682	1.97045e-05
AT3G55990.1	14304	8194	10756	10576	11836	12100	0.234768	0.19025
AT3G56000.1	54	110	114	40	128	132	0.175623	0.715119
AT3G56010.1	1592	1470	1314	2024	1532	1400	0.128215	0.539157
AT3G56020.1	7946	7896	6670	9540	11348	9732	-0.117328	0.327484
AT3G56030.1	108	78	88	196	188	152	-0.609484	0.012743
AT3G56040.1	1816	1850	1980	2344	2500	1896	0.0809942	0.66582
AT3G56050.1	7056	6084	5850	6764	8336	7460	0.0695535	0.531759
AT3G56060.1	90	86	84	1336	1344	1572	-3.7138	1.7329e-80
AT3G56070.1	3914	2980	3098	5724	6276	6044	-0.53669	2.39001e-08
AT3G56080.1	772	640	702	1856	1652	964	-0.708024	0.00196234
AT3G56090.1	7234	6486	5804	14396	16204	14100	-0.872102	3.59062e-33
AT3G56100.1	210	186	140	232	200	180	0.106949	0.688493
AT3G56110.1	2098	2120	1806	2304	2324	1684	0.253436	0.108161
AT3G56120.1	2088	1706	1520	2444	2836	2588	-0.25237	0.0114432
AT3G56130.1	8330	6104	6360	7888	8592	7612	0.0963898	0.309117
AT3G56140.1	1810	1504	1642	2900	3168	2468	-0.451324	5.21607e-05
AT3G56150.1	22038	17844	16842	18992	23488	20004	0.174032	0.0303332
AT3G56160.1	2290	2010	1762	1956	2052	1444	0.465013	0.000447722
AT3G56170.1	2392	1850	1828	2424	2404	2260	0.0836587	0.477388
AT3G56180.2	22	6	16	16	20	20	-0.0320262	0.950858
AT3G56190.1	14208	11412	11066	17724	20432	18160	-0.302099	1.16416e-05
AT3G56200.1	7092	5558	4884	5476	8240	7216	0.0545837	0.769776
AT3G56210.5	2750	2464	2256	1604	1884	1592	0.870536	4.57263e-24
AT3G56220.1	138	48	34	108	64	84	0.00235314	0.998426
AT3G56230.1	888	472	538	1628	1764	1376	-1.00532	2.51952e-08
AT3G56240.1	94150	65320	69580	25944	28152	46760	1.41789	7.01929e-09
AT3G56250.3	192	142	160	208	272	176	-0.0769606	0.766302
AT3G56260.2	102	76	38	44	76	96	0.202125	0.648047
AT3G56270.1	1378	992	944	1380	1472	1044	0.0762556	0.648453
AT3G56290.1	2826	1236	820	5652	2928	1744	-0.512175	0.29809
AT3G56300.1	360	200	170	8	16	20	4.25685	2.49161e-25
AT3G56310.1	6224	4958	4696	7796	9084	7200	-0.28271	5.22911e-05
AT3G56320.1	2104	1524	1620	2600	3200	2440	-0.329271	0.00173767
AT3G56330.1	290	214	214	304	412	376	-0.279633	0.16338
AT3G56340.1	13988	13464	12552	13644	14872	12296	0.294003	0.00313301
AT3G56360.1	3176	2464	2224	2356	1856	2732	0.441089	0.0351456
AT3G56370.1	22424	15096	14738	22324	25328	20204	-0.0741886	0.571687
AT3G56380.2	4	0	8	0	8	0	0.0957763	0.739257
AT3G56400.1	96	304	58	192	660	132	-0.286045	0.561671
AT3G56410.2	516	418	408	412	1172	928	-0.504342	0.115518
AT3G56420.1	4	0	2	0	0	0	0.130487	0.424762
AT3G56430.1	2678	1884	1892	1892	2304	1828	0.403986	0.000123586
AT3G56440.1	790	522	622	480	592	568	0.526821	0.00198667
AT3G56450.1	434	396	324	388	320	332	0.435678	0.0269138
AT3G56460.1	9064	8188	7896	11004	11712	9908	-0.0520647	0.610773
AT3G56470.1	288	302	278	280	340	384	0.103008	0.697068
AT3G56480.1	11684	10488	8716	6380	6164	5044	1.11518	6.7111e-24
AT3G56490.1	6792	6072	5584	6412	6356	5092	0.3618	0.00076448
AT3G56500.1	0	0	0	8	0	4	-0.188469	0.269381
AT3G56510.1	2068	1586	1672	1668	1812	1816	0.311756	0.00973661
AT3G56520.1	16	26	20	4	12	52	0.0620825	0.907889
AT3G56540.1	2	0	2	8	0	0	-0.0518843	0.845553
AT3G56550.1	84	70	98	132	108	96	-0.0736192	0.840577
AT3G56560.1	0	0	0	4	0	0	-0.102227	0.613033
AT3G56570.2	296	260	186	240	240	224	0.359668	0.0928648
AT3G56580.1	3850	3284	2780	3040	3192	2780	0.444191	1.48036e-06
AT3G56590.2	4624	3362	3586	3016	3408	3828	0.463141	0.00224784
AT3G56600.1	30	32	44	48	76	40	-0.197488	0.646552
AT3G56610.1	22	2	0	0	8	8	0.10677	0.767169
AT3G56620.1	748	858	724	804	948	808	0.189902	0.300941
AT3G56630.1	640	556	516	740	656	540	0.133985	0.478156
AT3G56640.1	1606	1304	1168	1684	1952	1516	-0.021244	0.862988
AT3G56650.1	666	738	720	688	680	756	0.309445	0.135035
AT3G56660.1	16	4	10	12	8	0	0.246171	0.585855
AT3G56670.1	0	0	0	12	16	0	-0.330265	0.0715071
AT3G56680.1	4226	3574	3400	5976	6744	5972	-0.419711	4.82547e-09
AT3G56690.1	1368	1146	1134	1184	1404	1368	0.193403	0.147588
AT3G56700.2	14	8	16	116	132	160	-3.00422	5.09994e-12
AT3G56710.1	172	130	130	264	336	116	-0.324768	0.371572
AT3G56720.3	3360	2610	2862	4272	5444	4528	-0.363107	0.000576105
AT3G56730.2	124	56	98	220	248	256	-1.0002	0.00091682
AT3G56740.1	2454	1820	1668	2788	3432	2424	-0.221987	0.0727876
AT3G56750.1	3688	3376	3088	4244	4168	3640	0.0703572	0.568493
AT3G56760.1	2860	2380	2252	2236	2720	2620	0.291553	0.0131406
AT3G56770.1	76	48	44	40	40	64	0.393466	0.334372
AT3G56780.2	100	88	40	28	36	60	0.924012	0.0415001
AT3G56790.1	10	6	16	16	12	12	0.00705299	0.991488
AT3G56800.1	20722	17030	14500	18544	23716	21560	0.0185472	0.886775
AT3G56810.1	350	348	240	180	204	160	1.06724	2.01968e-07
AT3G56820.1	1826	1670	1588	2940	2900	2516	-0.389679	0.000451745
AT3G56830.1	154	168	120	128	156	164	0.26896	0.345633
AT3G56840.1	684	484	486	660	728	736	-0.0567526	0.754163
AT3G56850.1	2222	1786	1766	1992	2156	2012	0.216385	0.0240289
AT3G56860.10	7688	6406	6458	6552	6768	6016	0.401104	9.26853e-07
AT3G56870.1	828	468	532	596	780	724	0.0901775	0.694791
AT3G56880.1	1192	1364	1166	6640	13580	6524	-2.44133	2.81684e-24
AT3G56890.1	18	4	10	24	20	24	-0.474782	0.348612
AT3G56891.1	16	12	8	16	76	36	-1.03655	0.0621366
AT3G56900.1	1664	1258	1314	1276	1552	1388	0.31486	0.00498505
AT3G56910.1	7990	8188	6420	8196	8280	7092	0.252749	0.0502309
AT3G56920.1	66	20	26	44	40	28	0.177648	0.71022
AT3G56930.1	2764	2424	2250	1596	1928	1752	0.80522	2.94333e-16
AT3G56940.1	20216	18626	17236	18632	16236	11824	0.571087	0.000429198
AT3G56950.2	7060	5524	5208	5164	5840	4592	0.500804	2.71636e-11
AT3G56960.1	1148	786	820	664	836	672	0.640374	7.73263e-07
AT3G56970.1	4	0	2	0	0	4	0.0519656	0.847568
AT3G56980.1	0	4	0	0	0	4	0.0123817	0.954846
AT3G56990.1	1800	1418	1284	1584	1968	1684	0.0923075	0.443932
AT3G57000.1	3118	2312	2162	2072	2732	2424	0.371095	0.00291039
AT3G57010.1	574	318	318	1676	1424	632	-1.22896	0.000120809
AT3G57020.1	36	24	12	184	244	144	-2.59302	1.44038e-11
AT3G57030.1	1614	1442	1354	1964	1748	1572	0.0541175	0.73985
AT3G57040.1	1000	808	862	780	984	808	0.368586	0.00268855
AT3G57050.1	5230	4290	4500	4832	5392	4516	0.245846	0.00367797
AT3G57060.2	1628	1154	1248	1224	1240	1044	0.501375	2.62342e-05
AT3G57062.1	2152	1638	1458	1460	1620	1452	0.510259	8.42174e-07
AT3G57070.1	4312	3272	3242	4852	5692	3660	-0.0677133	0.662422
AT3G57080.1	784	658	788	780	844	632	0.303231	0.0748904
AT3G57090.1	4610	3536	3494	4284	4844	4972	0.0283796	0.849539
AT3G57100.1	14	14	10	0	16	12	0.247209	0.599762
AT3G57110.1	38	66	36	104	96	92	-0.603066	0.112618
AT3G57120.1	1452	1202	1088	2292	2796	2184	-0.634467	1.6094e-12
AT3G57130.1	0	2	0	0	0	0	0.0956676
AT3G57140.1	736	566	568	748	684	672	0.132296	0.420449
AT3G57150.1	8006	6142	5302	8728	10664	9088	-0.239616	0.0214739
AT3G57160.2	3208	2466	2478	2388	2772	2424	0.41331	6.03232e-07
AT3G57170.1	2424	1840	1928	1948	2060	1916	0.36987	0.000185482
AT3G57180.1	934	778	784	964	988	608	0.277579	0.157912
AT3G57190.1	612	704	648	756	684	480	0.348802	0.131166
AT3G57200.1	352	280	278	644	836	704	-0.92873	3.09162e-11
AT3G57210.1	20	10	2	52	24	24	-0.808638	0.141461
AT3G57220.1	1858	1596	1378	1840	2396	1740	0.0150517	0.919212
AT3G57230.1	1452	1174	1064	1676	1684	1476	-0.0780646	0.520635
AT3G57240.1	22594	22288	21478	67820	67780	47076	-1.10728	2.06666e-14
AT3G57250.1	320	312	226	128	116	88	1.6413	3.27116e-12
AT3G57260.2	8	46	18	8	56	16	0.121832	0.814333
AT3G57270.1	5656	4646	5114	27268	29040	23452	-2.04053	1.18166e-101
AT3G57280.1	3512	2698	2552	3652	6076	5316	-0.453573	0.0123343
AT3G57290.1	12750	10070	9642	10144	11876	10660	0.299452	0.000115334
AT3G57300.2	8334	5970	6114	6708	7388	6696	0.27714	0.00272359
AT3G57310.1	304	300	244	128	168	112	1.34804	8.84515e-11
AT3G57320.2	2022	1758	1694	1504	1588	1268	0.642163	1.00222e-10
AT3G57330.1	4114	3150	3208	5000	13204	9896	-1.03335	0.00010307
AT3G57340.1	4386	3274	3388	6412	8428	7572	-0.697726	7.54386e-10
AT3G57350.1	1904	1188	1318	1800	2252	1680	-0.0674011	0.686873
AT3G57360.1	196	160	192	152	152	152	0.548498	0.0172911
AT3G57370.1	0	2	8	0	4	0	0.148791	0.563197
AT3G57380.1	106	98	120	248	220	240	-0.749581	0.00378887
AT3G57390.1	2180	1964	1812	2296	2760	2144	0.0501304	0.657612
AT3G57400.1	2664	1974	1694	3184	2412	2768	-0.107272	0.605374
AT3G57410.1	6254	5380	5204	4856	6196	5264	0.362627	0.000115348
AT3G57420.1	7178	4962	4386	7772	9060	7320	-0.241728	0.0519121
AT3G57430.1	388	294	356	488	544	364	-0.0936953	0.673227
AT3G57440.1	110	28	52	116	156	72	-0.421986	0.33769
AT3G57450.1	2052	2158	1588	12228	29712	10920	-2.68969	6.86434e-10
AT3G57460.1	12	14	18	72	136	280	-2.9433	6.67542e-07
AT3G57470.2	3004	2490	2642	10140	11616	9512	-1.61386	7.0657e-87
AT3G57480.1	608	502	390	780	1324	1268	-0.818309	0.000294347
AT3G57490.1	1018	918	732	2192	2648	2008	-1.02888	1.61557e-19
AT3G57500.1	20	22	10	4	20	8	0.556045	0.285345
AT3G57510.1	382	266	286	792	860	620	-0.944028	1.49325e-09
AT3G57520.1	2258	1892	1840	4628	5776	3980	-0.927262	1.8947e-18
AT3G57530.1	2594	2330	1856	9504	21948	5632	-1.87293	0.000139387
AT3G57540.1	22	30	12	480	280	64	-3.11039	1.16214e-06
AT3G57550.2	3766	2902	2690	4436	7780	7340	-0.72073	0.000319654
AT3G57560.1	2582	2340	1934	2588	2676	2292	0.172136	0.128254
AT3G57570.1	2606	2068	2320	2968	3180	2612	-0.00326807	0.981082
AT3G57580.1	652	482	526	1012	992	1104	-0.582955	0.000256182
AT3G57587.1	6	0	4	52	16	32	-2.38731	0.00518955
AT3G57590.1	746	562	640	1860	1892	1512	-1.10129	4.93411e-18
AT3G57600.1	68	46	36	60	64	72	-0.0802037	0.841726
AT3G57610.1	4718	4420	4152	5288	5876	4716	0.0685621	0.545361
AT3G57620.1	0	2	0	4	0	0	-0.0232148	0.906208
AT3G57630.1	2558	1954	2058	4108	5128	3880	-0.669776	8.98384e-13
AT3G57640.1	132	102	84	176	304	132	-0.535761	0.0954101
AT3G57650.1	5450	4590	4094	4828	5728	4460	0.228861	0.00512195
AT3G57660.1	3336	2482	2252	2548	2864	2576	0.31481	0.00207378
AT3G57670.1	616	472	398	396	260	244	0.966397	8.64004e-05
AT3G57680.1	456	314	262	312	344	240	0.481653	0.0203445
AT3G57690.1	92	114	88	76	100	72	0.521117	0.0878937
AT3G57700.1	52	26	32	36	144	168	-1.05125	0.0389532
AT3G57710.1	2876	2222	2156	2500	2940	2544	0.171455	0.0512315
AT3G57720.1	714	580	554	504	632	428	0.549926	0.000123172
AT3G57730.1	272	216	240	216	256	200	0.419598	0.0248135
AT3G57740.2	8	0	4	16	44	4	-0.690242	0.159055
AT3G57750.1	1156	876	830	824	1004	720	0.474884	0.000115321
AT3G57760.1	110	104	136	112	228	184	-0.19735	0.586196
AT3G57770.1	176	92	92	164	184	132	-0.107862	0.737983
AT3G57780.1	764	550	574	236	264	236	1.65254	4.4961e-32
AT3G57785.1	1170	1222	1124	1264	1324	840	0.358777	0.0624032
AT3G57787.1	508	578	488	636	592	396	0.272405	0.257781
AT3G57790.1	1692	1712	1508	1288	1288	1372	0.617395	2.56266e-05
AT3G57800.1	3692	3404	3272	1968	2084	1956	1.09845	9.38391e-28
AT3G57810.2	1142	830	852	844	940	952	0.341553	0.0146714
AT3G57830.1	498	358	308	348	268	268	0.654587	0.00251503
AT3G57840.1	8	6	0	4	12	8	-0.131802	0.768225
AT3G57850.1	0	0	0	0	8	0	-0.109964	0.497177
AT3G57860.1	148	126	146	152	160	124	0.252676	0.326402
AT3G57870.1	13540	12222	12468	11188	13056	11976	0.391126	0.000151127
AT3G57880.1	7044	6066	5758	5520	7388	5680	0.341947	0.000537582
AT3G57890.2	5330	4602	4326	5084	5504	4564	0.229368	0.00292229
AT3G57910.1	1012	842	764	772	756	764	0.489133	0.000158197
AT3G57920.1	38	50	32	48	48	68	-0.10456	0.812932
AT3G57930.1	3188	2556	2100	2272	4216	2712	0.0895168	0.695402
AT3G57940.1	1402	976	1088	1328	1672	1132	0.0651592	0.699725
AT3G57950.1	2	0	4	0	0	0	0.137226	0.398182
AT3G57970.1	466	324	284	412	524	552	-0.165088	0.479032
AT3G57980.2	1200	946	886	836	1076	928	0.400107	0.000861861
AT3G57990.1	4268	3406	3382	3536	4128	3144	0.349104	2.63611e-05
AT3G58000.1	298	256	340	140	128	132	1.43569	4.25117e-09
AT3G58010.1	2140	1478	1572	1816	2104	1844	0.153805	0.20121
AT3G58020.1	740	638	704	812	812	768	0.116933	0.484947
AT3G58030.1	4006	2894	2874	4088	4904	4944	-0.204259	0.141068
AT3G58040.1	2280	1976	1980	1872	2236	2268	0.277208	0.0459834
AT3G58050.2	3004	2460	2438	4144	4912	4376	-0.444845	1.55704e-07
AT3G58060.1	0	4	0	8	4	0	-0.0964072	0.721064
AT3G58070.1	158	74	110	164	148	96	0.0406518	0.919121
AT3G58090.1	542	366	410	864	712	696	-0.463625	0.0124453
AT3G58100.2	1882	1728	1608	2140	2312	1820	0.057956	0.643624
AT3G58110.1	5330	4008	4054	4968	5572	5144	0.080323	0.433615
AT3G58120.1	166	244	188	224	480	376	-0.430031	0.195331
AT3G58130.1	790	578	636	1196	960	1004	-0.338833	0.0597108
AT3G58140.1	4332	3500	3584	5832	6012	4808	-0.22276	0.026193
AT3G58150.1	172	130	128	336	400	352	-1.00053	1.04961e-08
AT3G58160.1	1628	1200	1210	1376	1676	1372	0.178584	0.0996021
AT3G58170.1	5214	4086	4200	9432	10440	8380	-0.743017	1.8213e-23
AT3G58180.1	1152	998	992	1600	1692	1464	-0.274458	0.00891736
AT3G58190.1	10	2	10	0	0	0	4.22376	0.0103654
AT3G58200.1	2920	2064	2178	2544	3136	2684	0.085307	0.492303
AT3G58210.1	252	232	232	412	516	472	-0.622037	0.000348554
AT3G58220.2	2526	2076	2076	2012	2276	1892	0.42676	9.02881e-08
AT3G58240.1	0	2	0	0	0	0	0.0956676
AT3G58250.1	0	2	2	0	0	0	0.10818	0.516587
AT3G58260.1	20	14	6	16	40	16	-0.293859	0.559489
AT3G58270.1	1122	702	826	840	1380	928	0.0672819	0.772528
AT3G58290.1	2	4	0	0	0	0	0.134482	0.409085
AT3G58320.1	0	0	0	28	24	24	-7.07797	1.02719e-05
AT3G58330.1	22	28	14	12	16	32	0.221152	0.658092
AT3G58340.1	2	0	2	0	0	0	0.106997	0.534515
AT3G58350.1	362	310	344	272	320	328	0.441024	0.0245035
AT3G58360.1	8	8	8	4	16	20	-0.178252	0.72103
AT3G58370.1	0	0	0	4	0	0	-0.102227	0.613033
AT3G58380.1	156	76	68	96	144	132	-0.0281451	0.94463
AT3G58390.1	0	0	0	0	4	0	-0.100395
AT3G58400.1	8	12	16	0	8	16	0.26766	0.557776
AT3G58410.1	26	18	8	4	4	4	1.81976	0.0107296
AT3G58415.1	4	2	2	8	20	16	-1.30206	0.052044
AT3G58430.1	142	124	132	0	0	0	10.8007	1.32199e-14
AT3G58440.1	0	2	2	8	0	4	-0.146402	0.641444
AT3G58450.1	6	2	2	4	20	12	-0.613394	0.231905
AT3G58460.2	2522	1830	1886	3484	4496	3776	-0.593663	1.53893e-08
AT3G58470.1	1070	852	886	1836	1888	1736	-0.637586	6.47839e-10
AT3G58480.1	36	30	12	184	204	140	-2.35655	8.91866e-10
AT3G58490.1	1786	1296	1180	1128	7088	4084	-0.796873	0.121027
AT3G58500.1	9832	9066	8450	8964	10540	8716	0.276541	0.00129602
AT3G58510.1	6422	5690	5110	6568	8192	5880	0.0642142	0.589625
AT3G58520.1	352	200	230	264	296	284	0.172915	0.476884
AT3G58530.1	1566	1196	1124	1440	2108	1868	-0.159682	0.345804
AT3G58540.1	264	168	168	176	232	196	0.274504	0.240806
AT3G58550.1	72	88	18	48	60	24	0.48637	0.322051
AT3G58560.1	6058	5156	4768	7176	8024	6536	-0.12447	0.0928694
AT3G58570.1	6278	5206	4872	7332	7920	7008	-0.130003	0.0769187
AT3G58580.1	3812	3096	2824	4544	5380	4160	-0.214308	0.0103818
AT3G58585.1	80	92	76	36	52	48	1.09088	0.00129
AT3G58590.1	184	198	202	208	244	188	0.191861	0.446487
AT3G58600.1	4202	2914	3218	4980	7540	6396	-0.542489	0.000388563
AT3G58610.1	16142	14372	13918	13796	16168	13108	0.366475	2.60908e-06
AT3G58620.1	570	532	412	548	1216	1360	-0.652861	0.0360227
AT3G58630.1	456	390	296	504	544	456	-0.0845448	0.652751
AT3G58640.1	4638	3384	3418	4308	4980	4832	0.00171324	0.991717
AT3G58650.1	238	240	152	328	404	336	-0.419041	0.0595056
AT3G58660.1	3538	2678	2476	3908	5356	4368	-0.330198	0.0051668
AT3G58670.1	1842	1386	1456	1660	1688	1680	0.201525	0.104516
AT3G58680.1	3936	4218	3930	5692	4888	4016	0.0507132	0.787585
AT3G58690.1	1862	1398	1406	1428	1644	1276	0.411752	2.52994e-05
AT3G58700.1	5000	3896	3708	4760	6064	5232	-0.0357697	0.75993
AT3G58710.1	46	76	48	120	188	96	-0.754483	0.0434336
AT3G58720.3	460	418	396	512	436	340	0.289333	0.168575
AT3G58730.1	14290	11570	11048	11932	14708	12688	0.221849	0.0063607
AT3G58740.1	0	4	6	24	4	4	-0.286301	0.483411
AT3G58750.1	8636	7542	7478	7476	9200	6728	0.340004	0.000481635
AT3G58760.3	1064	1030	844	1000	1268	1336	0.0185711	0.933432
AT3G58770.1	62	30	60	76	68	100	-0.29921	0.473225
AT3G58780.4	12856	11736	12414	11828	11928	9968	0.448393	0.000101909
AT3G58790.1	2836	2396	2056	2516	3704	3584	-0.111867	0.563686
AT3G58800.1	1556	1286	1180	2044	2000	2040	-0.284633	0.0192754
AT3G58810.1	378	318	236	276	420	448	0.00562118	0.98686
AT3G58820.1	386	296	360	620	748	572	-0.552942	0.000599042
AT3G58830.2	1068	726	636	1216	1736	1036	-0.382335	0.0468344
AT3G58840.1	5348	4218	3726	6828	6884	5572	-0.223748	0.0399484
AT3G58850.1	106	204	86	252	368	204	-0.58316	0.116945
AT3G58860.1	6	0	2	0	4	8	-0.0507307	0.886458
AT3G58875.1	76	58	48	124	160	84	-0.612255	0.0562288
AT3G58880.1	0	2	8	4	8	0	0.0335365	0.928436
AT3G58900.4	1050	824	864	2232	2524	2504	-1.08309	2.42663e-20
AT3G58920.1	0	4	0	4	0	0	0.0150859	0.944464
AT3G58930.1	1404	992	1068	1576	1668	1400	-0.110231	0.392286
AT3G58940.1	462	494	404	528	560	536	0.0634725	0.755858
AT3G58950.1	24	20	16	24	32	28	-0.122918	0.790944
AT3G58960.1	12	10	2	0	0	0	4.53307	0.00805906
AT3G58970.1	2308	1952	1932	3196	3100	2696	-0.217736	0.04908
AT3G58980.1	148	140	114	124	128	100	0.475348	0.0514925
AT3G58990.1	16	32	8	356	112	128	-2.85678	4.46234e-06
AT3G59000.1	674	462	524	684	648	700	0.00939152	0.965951
AT3G59010.1	13680	10596	10808	11164	10328	11076	0.396074	0.000883663
AT3G59020.2	7144	5920	5732	7184	8856	7484	-0.00521066	0.958351
AT3G59030.1	17054	13956	13624	17736	19960	14892	0.0824754	0.396924
AT3G59040.2	1012	1164	1042	1348	1752	1312	-0.108021	0.580155
AT3G59050.1	5530	3980	3374	5688	5728	5676	-0.111087	0.46545
AT3G59060.2	298	222	194	668	1428	916	-1.70123	1.10878e-11
AT3G59070.1	34	24	22	52	28	40	-0.214247	0.632802
AT3G59080.1	352	382	290	856	3576	1468	-1.91322	0.000278364
AT3G59090.2	2264	1680	1898	2316	2720	2576	-0.0671124	0.638459
AT3G59100.1	3542	3096	3134	2360	3064	2404	0.639573	5.01077e-10
AT3G59110.1	2492	2218	2074	3236	4392	3872	-0.431106	0.000540954
AT3G59120.1	54	32	36	40	24	40	0.381698	0.381851
AT3G59130.1	2	0	0	0	0	8	-0.0807553	0.668353
AT3G59140.1	1322	860	946	4640	5688	4464	-1.92106	1.23465e-63
AT3G59150.1	778	580	514	684	748	912	-0.0299817	0.902801
AT3G59160.1	4	2	0	0	0	0	0.129038	0.429916
AT3G59170.1	0	2	10	0	0	0	0.222743	0.162281
AT3G59180.1	2	2	0	4	0	0	0.0150961	0.954846
AT3G59190.2	148	98	88	0	0	0	10.4728	1.45053e-13
AT3G59200.1	176	68	128	344	372	300	-1.06762	0.000427732
AT3G59210.1	488	406	340	1612	1732	1496	-1.65057	5.34161e-50
AT3G59220.1	456	276	204	304	252	288	0.379005	0.179178
AT3G59230.1	6	0	0	0	4	0	0.0364882	0.866646
AT3G59240.1	0	4	0	0	0	0	0.107893	0.520635
AT3G59250.1	4	6	8	0	0	0	1.25303	0.0137954
AT3G59260.1	4	0	0	0	0	0	0.1053	0.559697
AT3G59270.1	0	6	6	0	4	0	0.185239	0.484708
AT3G59280.1	4452	3574	3704	4520	4752	4768	0.0512134	0.689432
AT3G59290.1	2984	2016	1896	4036	4728	3780	-0.550279	1.99964e-06
AT3G59295.1	8	4	2	4	0	12	-0.00253435	0.993437
AT3G59300.3	1844	1460	1474	1876	1904	1596	0.142737	0.197831
AT3G59310.2	1582	1206	1376	1684	3684	2548	-0.552539	0.0194149
AT3G59320.1	1910	1432	1604	980	1320	964	0.91014	4.47585e-13
AT3G59330.3	1626	1402	1406	1024	1112	980	0.820479	7.41862e-17
AT3G59340.2	40	44	24	52	32	20	0.250879	0.596675
AT3G59350.6	2088	1854	2092	2868	7952	7116	-1.06388	0.00919456
AT3G59360.1	4794	3430	3178	5644	6940	5776	-0.375576	0.000322633
AT3G59370.1	2	4	4	0	0	0	0.397293	0.0949816
AT3G59380.1	2718	2474	2502	3668	3800	3324	-0.161805	0.159871
AT3G59390.1	1362	1186	1128	1460	1576	1232	0.104435	0.389274
AT3G59400.1	4174	3332	3218	3740	2660	2268	0.58884	0.00261984
AT3G59410.2	2156	1650	1536	3544	4280	3120	-0.710778	9.48148e-13
AT3G59420.1	5318	3596	3450	3864	4244	3636	0.369331	0.00107156
AT3G59430.1	554	418	412	676	848	580	-0.274737	0.0740652
AT3G59435.1	56	62	44	20	108	40	0.204166	0.677373
AT3G59440.1	46	62	28	24	88	36	0.155315	0.754343
AT3G59450.1	16	10	12	8	4	24	0.13687	0.789405
AT3G59455.1	2	0	0	0	0	0	0.0922377
AT3G59470.2	762	590	602	816	868	836	-0.055451	0.709579
AT3G59480.1	978	816	846	2964	3556	2864	-1.49976	7.12883e-60
AT3G59490.2	1080	844	898	1168	1132	972	0.0993617	0.497411
AT3G59500.1	3036	2276	2268	2852	3208	2368	0.160488	0.151395
AT3G59510.1	4	0	4	8	8	16	-0.562778	0.240956
AT3G59520.1	914	668	628	820	1032	824	0.0340129	0.82962
AT3G59530.1	5584	3830	4038	2072	2404	2384	1.25358	3.50332e-25
AT3G59540.1	18296	17188	15522	21080	23036	20532	-0.0206755	0.853716
AT3G59550.1	704	526	534	812	1048	824	-0.282635	0.0303546
AT3G59570.3	1034	938	800	500	580	500	1.11661	1.28702e-21
AT3G59580.1	266	192	182	116	152	124	0.980105	2.20896e-06
AT3G59590.1	26	28	20	36	28	84	-0.469018	0.333627
AT3G59600.1	4606	3510	3606	3872	3696	3620	0.368627	0.000704165
AT3G59610.1	202	172	172	380	388	312	-0.640762	0.000281014
AT3G59620.1	300	244	232	396	404	340	-0.232009	0.171699
AT3G59630.1	1578	1236	1150	1312	1576	1480	0.165705	0.189213
AT3G59640.1	1188	934	1008	1576	1776	1480	-0.303185	0.00366468
AT3G59650.2	1020	1036	912	1604	1532	1260	-0.232627	0.138934
AT3G59660.1	4884	4156	4028	4608	5192	4572	0.179059	0.0220452
AT3G59670.1	1586	1172	1174	1088	1092	1104	0.553254	6.36141e-06
AT3G59680.2	806	780	674	424	404	296	1.30782	1.26455e-14
AT3G59690.1	10256	6774	7248	12856	14360	11344	-0.354233	0.00136502
AT3G59700.1	18	28	8	36	272	108	-2.18757	0.00107343
AT3G59710.2	22	16	6	12	20	4	0.282525	0.579124
AT3G59730.1	44	30	26	40	68	52	-0.291443	0.47165
AT3G59740.1	18	22	16	24	76	12	-0.324392	0.519637
AT3G59750.1	42	44	34	136	296	212	-1.99136	1.8797e-08
AT3G59760.1	5966	5052	4928	9480	10940	8424	-0.528311	6.57504e-12
AT3G59770.3	9410	7026	7008	16136	18852	14676	-0.761439	1.18404e-23
AT3G59780.1	6542	5190	4886	11948	13216	10184	-0.767818	2.3925e-22
AT3G59790.1	948	564	564	9080	9124	8444	-3.38096	2.71536e-126
AT3G59800.1	1378	946	920	1312	1336	1300	0.0146575	0.932182
AT3G59810.1	3498	2616	2622	4916	4600	4472	-0.368333	0.00111478
AT3G59820.2	3650	3176	3322	4148	4468	3572	0.0604456	0.621075
AT3G59830.1	18	10	18	28	16	16	-0.0434666	0.93285
AT3G59840.1	778	846	850	1088	996	784	0.117201	0.602463
AT3G59845.1	17458	12772	9112	10128	6412	5092	1.09617	1.5907e-05
AT3G59850.2	22	20	28	20	8	4	0.922025	0.0999617
AT3G59870.1	1130	872	796	980	1188	948	0.154756	0.196653
AT3G59880.1	34	18	26	176	208	232	-2.61077	5.75668e-15
AT3G59890.1	796	666	756	620	684	604	0.527708	0.000162803
AT3G59900.1	800	616	326	448	360	1364	-0.0458228	0.927961
AT3G59910.1	6478	5308	4902	4960	5836	4688	0.421967	6.38569e-10
AT3G59920.1	25066	19190	18620	17972	20520	17652	0.471867	4.84849e-13
AT3G59930.1	2	0	0	0	0	0	0.0922377
AT3G59940.1	1576	1464	1894	528	272	316	2.40958	8.83131e-17
AT3G59950.1	3006	2716	2564	3564	3956	3020	-0.0213482	0.86663
AT3G59960.1	84	70	40	72	68	40	0.33154	0.407838
AT3G59970.3	47390	36576	34360	32976	37680	31944	0.513607	2.20399e-15
AT3G59980.1	1160	1140	1054	1504	1404	1252	0.0119627	0.948512
AT3G59990.1	4684	4016	4092	4452	4768	4216	0.246349	0.00620366
AT3G60000.2	8	4	6	8	16	0	-0.0093017	0.982307
AT3G60010.1	128	92	86	132	188	164	-0.322226	0.226733
AT3G60020.1	0	4	2	0	0	0	0.140987	0.383601
AT3G60030.1	5822	5476	5380	5540	9376	7168	-0.0649666	0.746791
AT3G60040.3	358	294	298	268	324	228	0.518161	0.00240157
AT3G60050.1	1060	974	1010	924	1008	864	0.439745	0.000566108
AT3G60070.1	2274	1950	1668	1904	2140	1588	0.377597	0.000569228
AT3G60080.1	3466	2586	2212	3964	3572	3292	-0.0889051	0.579124
AT3G60090.1	6	2	0	0	0	0	0.156584	0.333533
AT3G60100.2	4	0	0	0	4	0	0.0101452	0.961394
AT3G60110.1	566	382	408	476	468	436	0.268402	0.110192
AT3G60130.1	372	374	422	640	580	620	-0.309617	0.15462
AT3G60140.1	828	572	564	388	428	440	0.922535	5.26718e-09
AT3G60150.1	716	546	600	16	12	8	5.9831	1.25069e-89
AT3G60160.1	13376	10444	10592	1356	1724	1428	3.24576	0
AT3G60180.1	824	638	594	700	800	668	0.231023	0.0534144
AT3G60190.1	3602	2798	3242	2984	3512	3016	0.335858	0.00306179
AT3G60200.1	394	398	352	532	568	344	0.000391826	0.999908
AT3G60210.1	3164	2662	2656	3028	3100	2728	0.252016	0.00651864
AT3G60220.1	126	76	70	92	48	48	0.674153	0.0844382
AT3G60240.4	19844	16112	16130	22016	25988	20340	-0.0727972	0.385272
AT3G60245.1	45260	40348	38650	34696	37012	32752	0.566146	1.21529e-13
AT3G60250.1	5522	4288	3888	6268	7700	6848	-0.290969	0.00328896
AT3G60260.1	1450	1296	1174	1620	3216	3308	-0.685938	0.00687099
AT3G60270.1	0	0	0	0	0	4	-0.102916	0.605374
AT3G60286.1	118	92	80	80	148	88	0.175971	0.605374
AT3G60290.1	58	46	52	144	80	136	-0.780533	0.0368729
AT3G60300.2	2004	1804	1962	2176	2236	2248	0.111454	0.482568
AT3G60310.1	684	622	508	960	1024	836	-0.312401	0.0179732
AT3G60320.1	5404	4574	4564	5612	8512	7092	-0.213908	0.159157
AT3G60328.1	0	0	2	0	0	0	0.0964327
AT3G60330.1	64	50	50	32	48	8	0.931375	0.0656279
AT3G60340.1	3100	2596	2622	3120	3312	2900	0.150412	0.101545
AT3G60350.1	2652	2136	2120	2520	2936	2512	0.109391	0.211411
AT3G60360.1	1002	772	754	1156	1344	928	-0.117074	0.437196
AT3G60370.2	1050	986	918	1088	1232	1160	0.082051	0.575162
AT3G60380.1	4178	3092	2924	4148	4524	3836	0.0123546	0.914211
AT3G60390.1	104	94	76	164	144	180	-0.481729	0.0847349
AT3G60400.1	1020	768	776	884	916	932	0.208933	0.136459
AT3G60410.1	1408	1078	944	1144	1416	992	0.258061	0.0599401
AT3G60415.1	74	96	70	508	1764	940	-3.29454	1.13977e-17
AT3G60420.1	0	0	0	0	0	4	-0.102916	0.605374
AT3G60440.1	2602	2222	2018	3816	4312	3608	-0.458043	4.41752e-10
AT3G60450.2	2218	1872	1386	2252	2440	1896	0.0417092	0.809877
AT3G60460.1	0	2	0	0	4	0	-0.0173652	0.930622
AT3G60480.3	416	608	538	812	560	472	0.0926991	0.784851
AT3G60490.1	60	34	20	88	12	40	-0.0343934	0.946187
AT3G60500.1	1734	1414	1364	1888	2484	1968	-0.167938	0.13148
AT3G60510.3	1664	1568	1438	1380	1668	1404	0.387408	0.000394385
AT3G60520.1	3022	2092	1998	2224	2336	2040	0.402792	0.000399023
AT3G60530.1	2688	2814	2602	3020	3084	2700	0.204447	0.151873
AT3G60540.1	188	204	208	284	324	168	-0.0164952	0.959891
AT3G60550.1	232	208	204	312	400	188	-0.125031	0.678601
AT3G60560.1	0	0	0	8	0	0	-0.111147	0.473544
AT3G60570.1	30	16	8	20	28	12	0.0769116	0.886928
AT3G60580.1	398	324	244	360	360	284	0.238351	0.253559
AT3G60590.3	1218	990	950	1228	1228	988	0.186852	0.139446
AT3G60600.1	10844	8292	8554	9436	10644	9624	0.208792	0.0119659
AT3G60620.1	1540	1338	1206	1492	1608	1560	0.119883	0.331699
AT3G60630.1	4558	3770	3310	3012	3040	2760	0.704002	8.39902e-15
AT3G60640.1	2304	1806	1824	1892	1912	1964	0.342323	0.00370475
AT3G60650.1	0	2	0	4	4	12	-0.504457	0.164921
AT3G60660.1	468	326	414	596	672	396	-0.123529	0.616193
AT3G60670.1	22	18	12	44	48	36	-0.796787	0.064142
AT3G60680.1	1188	844	982	944	1260	1044	0.203913	0.183348
AT3G60690.1	730	630	714	964	1440	1128	-0.418231	0.0158594
AT3G60700.1	1054	918	928	608	828	800	0.6752	2.90324e-05
AT3G60710.1	0	6	6	8	0	16	-0.0987873	0.783631
AT3G60720.3	460	542	450	320	332	204	1.05783	5.30372e-06
AT3G60730.1	10	18	16	32	12	8	0.0516206	0.925195
AT3G60740.1	4652	3876	3454	3964	4404	3716	0.299361	6.49225e-05
AT3G60750.1	37716	35198	31496	50608	53824	42628	-0.171226	0.0979561
AT3G60770.1	23504	21940	20660	31820	37128	30292	-0.255481	0.00379056
AT3G60780.1	2	0	4	12	4	0	-0.137434	0.67761
AT3G60790.1	138	102	128	28	32	40	2.10855	3.59922e-10
AT3G60800.1	3602	2662	2324	2656	3624	3228	0.153292	0.328911
AT3G60810.1	2908	2064	2140	1620	1604	1324	0.942061	1.133e-16
AT3G60820.1	16230	13036	12510	13232	15800	12972	0.307068	1.21028e-06
AT3G60830.1	3460	2664	2482	3492	4060	3960	-0.111976	0.37629
AT3G60840.1	476	356	420	684	504	412	-0.0356518	0.901621
AT3G60850.1	1538	1306	1218	1572	1664	1524	0.0839397	0.449483
AT3G60860.1	7496	6048	5846	7548	9316	7916	-0.0372545	0.695732
AT3G60870.1	0	4	4	20	8	12	-0.685881	0.170775
AT3G60880.2	2784	2254	2000	1796	2164	1876	0.575884	4.75147e-10
AT3G60890.2	2150	1786	1684	2628	2628	2220	-0.0954298	0.398182
AT3G60900.1	54408	46924	45184	90396	101680	76004	-0.533657	1.73546e-10
AT3G60910.1	1380	1188	1282	1776	1776	1568	-0.0872131	0.542785
AT3G60920.2	60	38	40	256	388	228	-2.28261	4.42414e-16
AT3G60940.1	44	26	38	0	0	0	8.5108	2.49135e-08
AT3G60950.1	158	178	122	1584	1772	1456	-3.0556	2.05189e-80
AT3G60960.1	750	686	672	72	100	80	3.37571	1.56611e-83
AT3G60961.1	68	46	50	12	20	20	1.80483	3.92634e-05
AT3G60966.1	8	2	0	12	12	20	-0.736283	0.158563
AT3G60970.1	1144	936	894	152	172	156	2.93605	4.53053e-116
AT3G60980.1	198	170	104	196	244	204	-0.130922	0.64589
AT3G60990.1	250	214	170	652	760	568	-1.30534	4.84781e-17
AT3G61010.1	2244	1854	1986	412	588	596	2.22837	4.55591e-39
AT3G61028.2	0	2	0	0	0	12	-0.104485	0.587474
AT3G61030.1	320	242	204	1260	1336	1020	-1.91334	1.4221e-39
AT3G61035.1	0	0	0	4	4	12	-0.621006	0.0377408
AT3G61040.1	0	0	0	4	0	4	-0.142908	0.409553
AT3G61050.1	9606	8332	7564	11008	11756	9288	-0.0101172	0.924868
AT3G61060.2	296	398	592	224	264	244	1.08034	0.000968039
AT3G61070.1	8698	7168	7254	5836	8192	8120	0.365859	0.019875
AT3G61080.2	1058	822	764	780	816	616	0.559845	1.37377e-05
AT3G61090.1	512	400	398	792	640	724	-0.399191	0.0324708
AT3G61100.1	684	626	604	604	608	620	0.36872	0.0140779
AT3G61110.1	17672	16026	15480	22520	24808	25684	-0.251916	0.0443639
AT3G61111.1	14	8	10	1564	1372	1360	-6.73732	1.68668e-107
AT3G61113.1	276	310	260	116	116	116	1.56487	3.31149e-12
AT3G61120.1	412	358	420	464	476	384	0.166876	0.409185
AT3G61130.1	14228	11444	9576	10980	13688	11820	0.255119	0.0173342
AT3G61140.1	4042	3588	3302	4296	4512	3732	0.120308	0.216282
AT3G61150.1	994	732	648	1012	1248	1660	-0.405063	0.088181
AT3G61160.2	164	36	80	132	160	92	-0.129912	0.775169
AT3G61170.1	116	118	124	100	128	52	0.611801	0.0811548
AT3G61172.1	542	450	442	732	820	668	-0.305638	0.0123659
AT3G61175.1	352	390	324	540	472	452	-0.126999	0.578983
AT3G61177.1	2414	2530	2048	1712	1844	1796	0.69178	3.3174e-07
AT3G61180.1	2498	2038	1992	2284	2364	2168	0.247885	0.00674148
AT3G61182.1	2	0	2	0	0	8	-0.0568265	0.829849
AT3G61190.1	146	208	98	2332	1136	200	-2.03077	0.00786101
AT3G61200.1	2016	1932	1506	2788	3032	2072	-0.201563	0.210434
AT3G61210.1	318	600	726	260	432	220	1.12147	0.00244988
AT3G61220.3	2502	1628	1214	2832	2460	1492	-0.0453455	0.879484
AT3G61230.1	760	504	484	312	292	320	1.18207	7.87548e-11
AT3G61240.1	7796	6206	6104	7060	8108	7228	0.156897	0.0429353
AT3G61250.1	4870	3356	3882	2208	3156	2580	0.907867	3.48526e-11
AT3G61260.1	2156	2392	2354	1916	3048	2764	0.166299	0.474487
AT3G61270.1	2	4	2	0	4	0	0.170909	0.591234
AT3G61280.1	2	6	2	32	12	4	-0.752824	0.152622
AT3G61290.1	16	6	10	92	92	60	-2.46384	4.64859e-07
AT3G61300.1	2	6	6	32	16	28	-1.49072	0.0243175
AT3G61310.1	4092	3710	3224	2988	4408	4076	0.252403	0.128984
AT3G61320.3	2118	1768	1672	2032	2124	1792	0.215573	0.0194578
AT3G61340.2	60	62	40	144	128	184	-1.08937	0.00127863
AT3G61350.1	888	568	606	572	684	588	0.451764	0.00289351
AT3G61360.1	708	502	628	564	692	592	0.300528	0.0703857
AT3G61370.1	762	596	572	744	896	752	0.00450736	0.976702
AT3G61380.1	1770	1292	1290	1364	2304	2088	-0.0864716	0.704324
AT3G61390.2	0	0	0	0	8	4	-0.180844	0.291942
AT3G61410.3	32	20	42	56	56	60	-0.416991	0.325327
AT3G61415.1	824	654	606	840	724	692	0.187621	0.273631
AT3G61420.1	2116	1790	1612	2204	2412	1796	0.10099	0.409548
AT3G61430.1	20444	20174	19428	26712	28992	26944	-0.134994	0.294968
AT3G61440.1	31638	25330	26706	37784	40840	36812	-0.146336	0.0886143
AT3G61450.2	134	122	120	136	148	108	0.246007	0.342836
AT3G61460.1	4348	3096	3216	7888	6828	7412	-0.739805	6.17161e-08
AT3G61470.1	18342	20036	19038	20528	17188	13388	0.481868	0.0098812
AT3G61480.2	5692	4200	4118	4624	5180	4384	0.288529	0.000413449
AT3G61490.4	2748	2046	1874	5308	4628	3232	-0.643633	0.000258482
AT3G61500.2	40	38	60	116	108	152	-0.97446	0.0108948
AT3G61510.1	30	14	26	116	56	44	-1.03485	0.0357098
AT3G61520.1	970	834	794	912	1116	968	0.11125	0.384975
AT3G61530.1	724	698	804	712	832	612	0.374071	0.04218
AT3G61540.1	1954	1740	1664	1864	2080	1800	0.217629	0.0228514
AT3G61550.1	584	484	486	720	552	424	0.177621	0.474719
AT3G61560.1	2688	1852	1590	5932	7744	6408	-1.39887	4.28929e-26
AT3G61570.1	2194	1652	1528	1848	2364	2104	0.0737888	0.600836
AT3G61580.1	12082	10750	8940	13400	13968	9780	0.0930951	0.54134
AT3G61590.4	1072	798	764	904	1108	832	0.19967	0.11433
AT3G61600.1	6362	5242	5184	9048	10544	9336	-0.464993	3.53231e-10
AT3G61610.1	840	578	492	432	624	476	0.599626	0.00101789
AT3G61620.1	1286	1036	1078	1212	1344	1284	0.136093	0.284623
AT3G61630.1	468	320	310	664	744	636	-0.577217	6.26261e-05
AT3G61640.1	1010	1144	732	5744	13016	6060	-2.70508	6.23548e-24
AT3G61650.1	2044	1744	1678	2736	3304	2748	-0.361273	2.08818e-05
AT3G61660.2	6	16	8	88	228	116	-3.29729	3.71877e-09
AT3G61670.1	3920	3126	2958	4600	6768	4332	-0.314667	0.0263355
AT3G61680.1	90	34	32	20	44	12	0.99252	0.0559787
AT3G61690.1	5600	3938	4056	5184	5832	4488	0.120034	0.287938
AT3G61700.2	3064	2678	2608	3264	3824	3056	0.0423241	0.679361
AT3G61710.1	2648	2048	1932	2136	2508	2264	0.246717	0.0114097
AT3G61730.1	0	2	0	4	8	0	-0.162448	0.516637
AT3G61740.1	2654	1728	1940	2352	2640	2312	0.0951742	0.500479
AT3G61750.1	3748	2074	2376	1688	2036	1920	0.807003	1.63253e-06
AT3G61760.1	702	442	364	388	480	420	0.49173	0.0173289
AT3G61770.1	1886	1610	1492	3324	3472	2816	-0.622112	8.58516e-12
AT3G61780.1	2674	2174	2220	2304	2480	2152	0.340704	6.49638e-05
AT3G61790.1	2700	2090	2104	2544	3024	2800	0.0317426	0.801287
AT3G61800.1	1230	1038	1030	1180	1288	1100	0.20231	0.0502309
AT3G61810.1	62	30	40	24	24	40	0.65737	0.13803
AT3G61820.1	7102	6270	5042	4500	4420	3348	0.887306	3.81169e-12
AT3G61830.1	1182	906	846	1068	1512	952	0.0538613	0.774022
AT3G61840.1	10	2	0	4	0	4	0.0901151	0.795044
AT3G61850.4	264	378	268	144	356	200	0.651001	0.0542506
AT3G61860.1	3144	2704	2414	2668	3160	2548	0.29591	0.000327561
AT3G61870.1	10990	10152	8592	9228	8140	6000	0.649415	3.79654e-05
AT3G61880.2	248	248	164	164	116	112	0.98692	0.000453022
AT3G61890.1	732	524	518	2500	620	284	-0.290027	0.56033
AT3G61898.1	120	90	94	76	64	56	0.870348	0.00258542
AT3G61900.1	754	424	410	240	376	500	0.703269	0.0228082
AT3G61910.1	296	92	162	1476	1284	1524	-2.63774	6.05288e-17
AT3G61920.1	36	10	22	28	32	28	-0.0562168	0.911814
AT3G61930.1	22	12	4	28	8	4	0.0626007	0.905943
AT3G61940.1	6	2	8	0	0	8	0.172769	0.612282
AT3G61950.1	1162	916	812	860	1064	876	0.351539	0.0024078
AT3G61960.1	3726	2990	3090	3612	4036	3716	0.101166	0.319461
AT3G61970.1	688	654	582	616	760	636	0.252972	0.0700719
AT3G61980.1	1076	856	800	2316	3008	2228	-1.13786	8.02609e-28
AT3G61990.1	336	226	244	356	400	268	-0.0283704	0.907184
AT3G62000.2	436	486	408	592	576	364	0.124365	0.630665
AT3G62010.1	6462	5570	5936	4840	5948	4564	0.549299	6.80577e-08
AT3G62020.1	3806	3144	2920	5188	5536	4048	-0.257754	0.0206174
AT3G62030.2	13262	11350	10204	13260	13916	11368	0.168199	0.0502153
AT3G62040.1	174	186	178	240	296	276	-0.246309	0.298708
AT3G62050.1	506	440	480	352	276	384	0.757655	0.00109072
AT3G62060.2	1104	856	876	984	1052	916	0.251918	0.0201447
AT3G62070.1	932	662	708	1592	1436	876	-0.417669	0.0596326
AT3G62080.2	1022	736	834	1188	1104	1008	-0.0372547	0.833045
AT3G62090.2	250	256	220	324	280	188	0.185777	0.511632
AT3G62100.1	136	72	90	148	192	228	-0.570155	0.0676362
AT3G62110.1	3848	3260	2964	2104	2652	2164	0.853789	1.60919e-23
AT3G62120.1	9158	7340	7036	7308	8532	7808	0.302144	0.000267859
AT3G62130.1	2274	1990	1776	2560	2444	1908	0.120433	0.417609
AT3G62140.1	3238	2916	2596	2712	3000	2308	0.442542	4.51859e-06
AT3G62150.1	118	146	136	96	3184	2992	-2.74146	0.00444619
AT3G62160.1	128	138	72	308	476	316	-1.30697	3.48949e-06
AT3G62170.1	148	136	80	232	304	180	-0.596814	0.0351457
AT3G62180.2	66	32	38	44	48	48	0.193599	0.632866
AT3G62190.1	2024	1594	1704	1684	1716	1452	0.443866	2.87416e-05
AT3G62200.1	1282	1124	1152	1764	2648	2500	-0.612435	0.000429198
AT3G62210.1	16	14	8	0	0	8	0.548681	0.172882
AT3G62220.1	2122	1584	1500	2168	3012	2632	-0.269048	0.0554127
AT3G62230.1	782	712	664	972	908	748	0.0350532	0.849806
AT3G62240.1	3610	2834	2658	4004	4528	3716	-0.114121	0.161233
AT3G62250.1	30412	28440	27192	27124	27608	21756	0.489941	6.80472e-06
AT3G62260.2	874	784	642	1300	1328	840	-0.256367	0.189213
AT3G62270.1	254	210	188	308	424	348	-0.393303	0.0333805
AT3G62280.1	18	10	16	16	12	16	0.176383	0.725698
AT3G62290.1	27592	23278	21142	21808	24296	21860	0.394192	1.07916e-08
AT3G62300.2	5944	4776	4492	4248	4564	3928	0.565051	2.01565e-16
AT3G62310.1	4966	3632	3454	5192	6168	5340	-0.161319	0.10477
AT3G62320.1	192	128	130	128	148	132	0.416267	0.0747016
AT3G62330.1	1966	1610	1600	2324	2896	2920	-0.332213	0.0174515
AT3G62340.1	396	366	278	160	120	152	1.5188	2.01776e-10
AT3G62350.1	4	2	0	12	32	32	-2.71	0.00336251
AT3G62360.1	16562	13136	12692	21152	25832	21084	-0.364613	8.65835e-08
AT3G62370.1	2370	2286	1970	4220	4528	3240	-0.51648	5.8395e-05
AT3G62380.1	16	20	14	4	0	12	0.726039	0.160205
AT3G62390.1	1632	1742	2000	1816	1880	1380	0.408064	0.0388222
AT3G62400.2	8592	7098	6858	8700	9440	8708	0.061191	0.493192
AT3G62410.1	718	888	1284	1600	1580	1072	-0.166025	0.604365
AT3G62420.1	5708	5754	4670	11392	14304	8176	-0.709409	2.09845e-05
AT3G62430.1	238	188	222	168	188	168	0.597498	0.00347582
AT3G62440.1	10	2	6	4	4	4	0.292378	0.541763
AT3G62450.1	2750	2172	2402	4144	4540	4168	-0.487951	1.41431e-06
AT3G62460.1	3246	2226	2162	300	284	256	3.47495	1.23514e-150
AT3G62470.1	512	372	386	312	300	248	0.850296	2.0877e-07
AT3G62499.1	60	52	38	0	0	0	9.10523	7.14914e-10
AT3G62500.2	206	158	164	0	0	0	11.2592	5.00014e-16
AT3G62510.2	22	18	14	0	0	0	7.15267	1.22375e-05
AT3G62530.1	9990	8528	8324	12388	15572	13276	-0.2952	0.000859072
AT3G62540.1	406	286	412	312	312	284	0.570383	0.00836715
AT3G62550.1	12	10	38	40	104	32	-0.665936	0.199991
AT3G62560.1	5018	4450	4348	6984	7756	5804	-0.241732	0.0192508
AT3G62570.1	1046	886	824	1864	2304	1512	-0.702848	7.5228e-08
AT3G62580.1	10420	7810	8154	14160	15996	13400	-0.406239	3.70903e-08
AT3G62590.1	1670	1164	986	2556	2480	1632	-0.475336	0.0125277
AT3G62600.1	20006	15526	16410	14440	18300	14104	0.467319	1.1268e-07
AT3G62610.1	1832	1276	1260	4328	4976	3276	-1.19546	1.84542e-18
AT3G62615.1	0	2	0	0	0	0	0.0956676
AT3G62620.1	986	620	712	1172	1168	1028	-0.228484	0.154373
AT3G62630.1	2462	2182	1764	2220	2700	2636	0.0702614	0.655593
AT3G62640.1	24	8	4	12	28	12	-0.118307	0.818731
AT3G62650.1	3570	3030	3074	3784	4216	3924	0.0157922	0.898646
AT3G62660.1	1946	1820	1474	2496	2668	1672	-0.0540091	0.789714
AT3G62680.1	2	8	4	0	4	0	0.332424	0.321211
AT3G62690.1	1034	910	790	888	1448	956	0.05989	0.774749
AT3G62695.1	8	8	8	4	8	4	0.422328	0.40876
AT3G62700.1	1978	1414	1112	5128	4240	2008	-0.955721	0.000761561
AT3G62710.1	208	168	186	432	392	356	-0.725337	0.000131162
AT3G62720.1	1546	2458	1682	4748	8628	3300	-0.995064	0.0155243
AT3G62730.1	1546	1194	1224	6928	7476	5368	-1.98918	7.16974e-73
AT3G62740.1	496	342	250	28	28	12	4.25294	4.09465e-36
AT3G62750.2	170	162	122	120	92	68	0.932405	0.00183072
AT3G62760.1	8	2	2	0	4	4	0.161234	0.685261
AT3G62770.1	2374	1924	2116	2860	3632	3444	-0.305219	0.0262491
AT3G62780.1	2	2	0	8	4	40	-1.7901	0.0305773
AT3G62790.1	6508	6624	6000	10356	10408	9316	-0.321449	0.00822886
AT3G62800.1	2208	1634	1540	2656	2924	2356	-0.2475	0.0136001
AT3G62810.1	1474	1416	1292	2040	1936	1256	0.00744381	0.97493
AT3G62820.1	1986	1816	1256	2192	1624	1048	0.336176	0.211911
AT3G62830.1	16480	12226	11334	16536	21872	22356	-0.290967	0.0612365
AT3G62840.1	10572	8534	8652	8876	10124	9320	0.282926	0.000776746
AT3G62850.1	6	10	2	4	4	12	0.0400236	0.937627
AT3G62860.1	1110	898	778	720	488	388	1.05994	7.99204e-06
AT3G62870.1	35960	30528	29874	30140	37496	30712	0.2917	0.000193728
AT3G62880.1	346	408	362	508	432	336	0.13145	0.622141
AT3G62890.1	212	138	176	448	392	436	-0.935247	1.74465e-05
AT3G62900.1	4904	3868	3708	4708	5520	4752	0.049392	0.573412
AT3G62910.1	922	792	804	1408	1264	1000	-0.215211	0.209562
AT3G62920.1	610	450	522	784	1056	1052	-0.534758	0.00334936
AT3G62930.1	26	24	58	8	8	12	1.92527	0.00234293
AT3G62940.2	3012	2644	2490	2828	3248	2716	0.20849	0.0118497
AT3G62950.1	62	128	82	0	4	0	6.21853	3.80491e-11
AT3G62960.1	262	190	66	40	60	184	0.739471	0.143935
AT3G62970.1	1770	1502	1452	2156	2356	2140	-0.175698	0.0650837
AT3G62980.1	2260	2014	1822	1360	1304	1252	0.941665	1.07898e-17
AT3G62990.1	2	0	2	16	8	0	-0.322555	0.326105
AT3G63000.1	3440	2910	2932	4132	4648	4132	-0.155438	0.0821465
AT3G63010.1	54	48	26	140	284	212	-1.89272	2.39858e-07
AT3G63020.1	0	8	0	8	4	0	-0.0143657	0.959406
AT3G63030.1	2058	1748	1724	2088	2304	2176	0.0666323	0.572453
AT3G63040.1	8	2	2	4	0	0	0.22642	0.480593
AT3G63050.1	152	148	130	52	152	224	0.226269	0.615627
AT3G63052.1	22	20	12	44	56	96	-1.31601	0.00795535
AT3G63060.1	106	78	60	164	144	64	-0.234368	0.559697
AT3G63070.1	5136	3562	3770	5156	6172	5512	-0.124226	0.295403
AT3G63080.1	1886	1680	1564	2104	2980	2796	-0.290162	0.067523
AT3G63088.1	8	6	14	0	0	8	0.375889	0.304599
AT3G63090.1	996	742	890	988	1156	1096	0.0138778	0.941426
AT3G63093.1	2	4	2	0	4	4	0.063868	0.87716
AT3G63110.1	12	4	8	0	8	8	0.238919	0.594203
AT3G63120.1	3764	3168	2696	3100	3456	2752	0.359272	9.82016e-05
AT3G63130.1	3798	2878	2822	3676	4168	4112	-0.0253629	0.85258
AT3G63140.1	8292	7188	5704	12676	11952	8464	-0.317972	0.0499536
AT3G63150.1	3384	2974	2886	4328	4812	3844	-0.165138	0.0710328
AT3G63160.1	222	284	256	2860	2288	1340	-2.69268	3.96509e-22
AT3G63170.1	818	770	746	1736	1776	1500	-0.766498	1.64752e-10
AT3G63180.1	2054	1736	1442	2252	2316	2072	-0.0341038	0.795155
AT3G63190.1	2912	2556	2520	4700	4532	3900	-0.391186	0.00035765
AT3G63200.1	2342	1982	1696	1152	1544	1140	0.959138	2.80775e-17
AT3G63210.1	6432	5032	6466	2072	2228	2124	1.78773	4.3124e-37
AT3G63215.1	0	4	0	0	0	8	-0.0335381	0.879658
AT3G63220.2	296	328	278	652	652	376	-0.51556	0.0377408
AT3G63230.2	0	0	0	0	0	4	-0.102916	0.605374
AT3G63240.1	520	534	454	608	716	724	-0.115978	0.559697
AT3G63250.1	4714	4104	3838	5640	6028	4964	-0.0739993	0.428332
AT3G63255.1	116	132	84	344	340	236	-1.08351	3.28315e-05
AT3G63260.1	2530	2212	1884	4232	5084	3868	-0.665976	6.96355e-13
AT3G63270.1	1370	1016	1112	1228	1416	1188	0.181061	0.115551
AT3G63280.4	138	100	112	300	336	240	-0.966287	3.01578e-06
AT3G63290.1	686	572	528	872	884	752	-0.171792	0.191409
AT3G63300.1	424	348	240	480	1404	912	-1.04296	0.00133761
AT3G63310.1	2632	2166	2266	3048	3868	3200	-0.192645	0.0705334
AT3G63320.1	2	8	10	60	108	32	-2.52668	0.000327185
AT3G63340.2	4982	3750	3668	4844	5332	4324	0.0854673	0.358134
AT3G63360.1	0	0	0	0	0	4	-0.102916	0.605374
AT3G63370.1	346	316	258	372	404	292	0.10099	0.621867
AT3G63380.1	74	40	68	20	32	32	1.24905	0.00345118
AT3G63390.1	290	268	252	504	432	332	-0.30436	0.171065
AT3G63400.1	3342	2698	2652	3168	3072	2900	0.23483	0.0231201
AT3G63410.1	8328	8132	6616	11032	10764	7132	0.00179341	0.996261
AT3G63420.3	1952	1722	1608	2188	2364	2040	-0.000925368	0.993024
AT3G63430.1	42	40	48	160	140	124	-1.28996	3.57997e-05
AT3G63440.1	978	748	736	628	840	872	0.364603	0.0444891
AT3G63450.3	938	664	710	1488	1904	1640	-0.797591	8.24137e-11
AT3G63460.1	16522	13442	13218	18780	22228	18116	-0.133959	0.0446888
AT3G63470.1	74	66	52	128	128	108	-0.555769	0.0441884
AT3G63480.1	196	186	198	344	436	368	-0.628055	0.000978789
AT3G63490.1	5398	4966	4734	6504	6560	5060	0.0600859	0.660834
AT3G63500.2	5358	4424	4226	6224	8504	6652	-0.28389	0.00649822
AT3G63510.1	554	518	458	960	936	720	-0.43761	0.00511518
AT3G63520.1	12334	9830	9036	23100	24680	18620	-0.767217	7.87727e-17
AT3G63530.1	1122	682	690	1056	1132	960	-0.0380652	0.845553
AT3G63540.1	516	668	570	1280	1004	600	-0.329559	0.274143
AT3G66652.1	690	586	672	820	1004	840	-0.120208	0.471526
AT3G66654.1	3868	2582	3044	2676	3324	3052	0.368911	0.0070429
AT3G66656.1	96	56	78	220	176	212	-1.02876	0.000434746
AT3G66658.2	3396	2922	2860	4364	4676	3904	-0.1733	0.0456126
AT4G00020.2	1038	928	962	1044	1176	948	0.208654	0.104129
AT4G00026.1	2644	2020	2228	3856	4156	3920	-0.471761	5.4816e-06
AT4G00030.1	848	1006	774	1308	1044	848	0.041882	0.878496
AT4G00040.1	1480	1164	1298	1620	1600	1236	0.140594	0.369137
AT4G00050.1	426	220	210	604	416	312	-0.312877	0.337111
AT4G00060.1	3628	2618	2594	3524	3884	3020	0.072111	0.542785
AT4G00070.1	4	6	6	12	12	8	-0.296842	0.555551
AT4G00090.1	3692	2904	2956	3632	4268	3524	0.0584902	0.520016
AT4G00100.1	23860	20796	19954	19936	22352	19480	0.38186	3.27827e-08
AT4G00110.1	770	614	622	1280	1412	808	-0.452134	0.0200783
AT4G00120.1	366	460	456	616	480	476	0.0386034	0.901493
AT4G00140.1	28	16	10	4	0	0	3.01529	0.00557989
AT4G00150.1	350	380	358	588	552	276	-0.0286243	0.932607
AT4G00160.1	396	264	206	452	504	516	-0.450514	0.0400144
AT4G00163.1	76	74	46	164	76	52	-0.192206	0.671614
AT4G00165.1	104	90	90	212	192	76	-0.337712	0.387458
AT4G00170.1	3682	2896	3098	3540	4020	3152	0.171992	0.0789874
AT4G00180.1	12	2	4	8	12	12	-0.231767	0.635738
AT4G00200.1	544	440	416	676	788	628	-0.257157	0.0407998
AT4G00210.1	18	28	12	20	20	4	0.387396	0.449042
AT4G00220.1	320	358	256	960	816	692	-1.04304	4.42573e-07
AT4G00230.1	650	832	556	1388	1640	1280	-0.715402	0.000212796
AT4G00231.1	2014	1622	1706	3176	3544	3112	-0.557314	1.60967e-10
AT4G00234.1	4	10	2	408	492	380	-5.93763	6.27436e-43
AT4G00238.1	2368	1712	1856	3808	4244	4112	-0.717586	5.81504e-11
AT4G00240.1	494	428	428	2512	2848	2252	-2.16495	6.69117e-103
AT4G00250.1	100	112	72	212	152	176	-0.551999	0.0721438
AT4G00260.1	22	12	12	24	16	8	0.129476	0.803675
AT4G00270.1	3794	3082	2804	3900	4284	3716	0.0140223	0.887009
AT4G00290.1	1926	1368	1534	3484	3624	3212	-0.77605	1.51875e-13
AT4G00295.1	274	146	156	776	884	792	-1.76775	3.26561e-19
AT4G00300.1	4760	4052	3678	6572	9964	8792	-0.685538	2.95107e-06
AT4G00305.1	24	24	6	56	76	68	-1.32437	0.00851893
AT4G00310.1	614	494	508	624	780	664	-0.0358346	0.82174
AT4G00315.1	2	0	0	16	8	4	-0.97753	0.066761
AT4G00320.1	30	16	26	16	20	8	0.721694	0.146999
AT4G00330.1	4446	3666	3160	5816	11580	9228	-0.881569	1.93897e-05
AT4G00335.1	1200	896	1166	1084	1532	1340	0.0450448	0.838769
AT4G00340.1	3574	3476	3348	3448	3524	3336	0.328357	0.0067659
AT4G00350.1	18	26	24	24	12	20	0.383963	0.433229
AT4G00355.1	3530	2634	2682	4544	5388	5408	-0.478372	8.42146e-05
AT4G00360.1	21096	18148	17374	34680	39200	34972	-0.621293	1.31774e-19
AT4G00370.1	5916	4208	3992	5016	5328	4276	0.251771	0.020603
AT4G00380.1	4244	3378	3426	6220	6480	5272	-0.381246	1.3959e-05
AT4G00390.1	356	318	392	624	776	576	-0.528481	0.00502643
AT4G00400.1	2376	1926	1612	704	988	848	1.5147	1.45323e-28
AT4G00420.2	1292	1140	1054	544	636	460	1.40046	6.2665e-33
AT4G00430.1	17612	18362	13454	16864	18696	14828	0.289615	0.033486
AT4G00440.2	8644	8810	7022	8292	10068	8488	0.186024	0.137578
AT4G00450.1	5254	4696	4836	6932	7520	5896	-0.130546	0.262465
AT4G00460.2	104	62	90	56	64	24	0.996653	0.0148251
AT4G00467.1	0	0	0	0	8	0	-0.109964	0.497177
AT4G00480.2	54	36	22	124	100	80	-1.01047	0.00835823
AT4G00490.1	6178	4648	3968	6492	6332	4412	0.0853447	0.63844
AT4G00500.1	2100	1522	1480	1788	2120	2116	0.0613173	0.697742
AT4G00520.2	1058	762	804	1628	1660	1552	-0.566903	7.90996e-07
AT4G00525.1	614	414	578	468	532	504	0.391744	0.0473832
AT4G00530.1	358	338	284	576	612	624	-0.555733	0.000635683
AT4G00540.1	162	120	112	376	424	460	-1.33501	6.45714e-11
AT4G00550.1	1700	1494	1302	1652	2076	1816	0.0143271	0.920633
AT4G00560.4	1378	1302	1284	1660	1676	1356	0.081813	0.595776
AT4G00570.1	13782	10090	9246	18808	26576	22304	-0.71065	1.20344e-08
AT4G00580.1	32	36	20	176	292	320	-2.76638	1.23563e-13
AT4G00585.1	6044	5050	5136	8592	8392	6936	-0.236265	0.0303332
AT4G00590.1	490	408	382	432	568	352	0.238459	0.205381
AT4G00600.1	0	2	0	0	0	0	0.0956676
AT4G00610.1	66	54	60	136	96	80	-0.405411	0.244233
AT4G00620.1	1116	1130	936	2512	2464	2404	-0.880933	1.80275e-11
AT4G00630.2	4906	3656	3644	6736	8208	6416	-0.488311	3.90884e-09
AT4G00650.1	556	382	424	168	144	136	1.881	6.89489e-23
AT4G00651.1	4	2	0	4	12	4	-0.341442	0.420855
AT4G00660.1	5304	4280	4142	4760	5204	4700	0.215863	0.00436085
AT4G00670.1	3070	2020	1850	380	512	604	2.4722	2.10461e-32
AT4G00680.2	104	68	68	80	136	84	-0.00258169	0.993437
AT4G00690.1	414	336	322	356	292	356	0.373745	0.0770496
AT4G00695.3	90	72	88	68	40	48	0.86551	0.0174226
AT4G00700.1	56	38	44	96	84	84	-0.553376	0.0873525
AT4G00710.1	2932	2478	2042	2576	2472	2384	0.30328	0.0134318
AT4G00720.1	3894	3388	3218	3656	5424	4468	-0.0420953	0.799396
AT4G00730.1	5074	4966	4560	6152	7300	5568	-0.0494954	0.702501
AT4G00740.1	8198	5982	5498	6452	7132	6016	0.307358	0.00107183
AT4G00750.1	15964	14170	14010	15924	20000	15932	0.0934174	0.368074
AT4G00752.1	1356	1310	1212	1136	1404	1252	0.349481	0.00736929
AT4G00755.1	2284	1992	1730	2228	2456	1860	0.192602	0.0820321
AT4G00760.1	1832	1326	1330	1248	2036	1836	0.114583	0.597896
AT4G00770.1	334	302	246	416	508	492	-0.355426	0.0489606
AT4G00780.1	788	610	500	628	752	596	0.243544	0.105957
AT4G00800.1	7398	5452	5620	6600	7536	6400	0.153355	0.0619311
AT4G00810.1	4950	5174	4296	8476	8624	6216	-0.351531	0.0194933
AT4G00820.1	5520	4264	4234	9244	10152	7904	-0.640324	1.85824e-15
AT4G00830.1	7538	6288	5978	9148	10100	8008	-0.141036	0.0717456
AT4G00840.1	1212	902	908	1444	1516	1296	-0.180416	0.105414
AT4G00850.1	414	368	428	452	864	488	-0.203388	0.459911
AT4G00860.1	12856	9774	10034	17800	19576	18836	-0.469149	2.59055e-07
AT4G00870.1	9346	7474	5932	5612	4912	4568	0.875827	2.4654e-10
AT4G00872.1	10	8	22	56	52	72	-1.52187	0.00513096
AT4G00880.1	1556	1112	1144	748	524	616	1.27478	5.44131e-11
AT4G00883.1	42	58	68	76	8	48	0.348988	0.493013
AT4G00889.1	2	6	6	8	0	0	0.158599	0.638001
AT4G00890.1	236	246	210	220	232	160	0.478546	0.0326031
AT4G00893.1	492	312	222	288	368	352	0.280906	0.301217
AT4G00895.1	3362	2974	2722	6400	5900	4780	-0.58575	2.84497e-06
AT4G00900.1	3040	2180	2146	5436	7280	6332	-1.04985	2.44615e-19
AT4G00905.1	586	482	472	680	692	612	-0.0496429	0.74504
AT4G00910.1	186	146	184	320	448	236	-0.568441	0.0285234
AT4G00920.1	34	20	26	28	44	24	0.0451993	0.926962
AT4G00930.1	1798	1390	1350	1876	2236	1872	-0.084343	0.409849
AT4G00940.1	22	28	24	36	92	52	-0.70923	0.110565
AT4G00950.1	198	168	148	168	116	188	0.364763	0.243956
AT4G00953.1	16	14	22	296	144	84	-2.80881	2.75569e-07
AT4G00955.2	76	50	42	28	52	28	0.800642	0.043457
AT4G00960.1	8	6	4	4	0	40	-0.228775	0.567728
AT4G00970.1	42	50	24	1744	6676	5464	-6.46053	3.12643e-26
AT4G00980.1	538	468	426	520	652	556	0.0463054	0.77881
AT4G00990.1	2062	1682	1582	1644	1916	1500	0.38774	7.22013e-06
AT4G01000.1	9000	6758	6516	11568	14328	12688	-0.477809	2.93495e-07
AT4G01010.1	220	164	204	584	1376	1116	-1.98996	1.16468e-11
AT4G01020.1	2280	1740	2068	3020	3964	3304	-0.423614	0.00128914
AT4G01023.2	12	6	8	8	20	4	0.0216809	0.968976
AT4G01026.1	988	984	968	652	532	492	1.10673	7.34471e-10
AT4G01030.1	298	260	256	288	296	296	0.193773	0.31759
AT4G01037.1	1302	1164	1086	912	1156	1016	0.515552	1.35936e-05
AT4G01040.1	1974	1680	1586	1804	1840	1664	0.292341	0.00245313
AT4G01050.2	13800	12296	10594	19168	17540	14292	-0.162457	0.266318
AT4G01060.1	560	290	396	3808	2440	1176	-2.17807	8.44994e-10
AT4G01070.1	3250	2782	2428	4344	2796	2416	0.121722	0.635669
AT4G01080.1	10772	7628	7174	21100	26856	21844	-1.13235	1.28436e-29
AT4G01090.1	3416	2896	2910	5220	7988	5632	-0.684926	3.81675e-07
AT4G01100.2	10344	8716	8334	9400	10616	8380	0.266571	0.000197493
AT4G01110.1	4	4	4	4	28	56	-1.63174	0.0285011
AT4G01120.1	994	1284	1524	1816	2064	1692	-0.180056	0.497633
AT4G01130.1	186	178	234	184	88	112	0.838564	0.0204709
AT4G01140.1	22	48	60	20	112	48	-0.021018	0.966116
AT4G01150.1	11148	12410	9394	14528	12816	8052	0.218217	0.35535
AT4G01160.2	0	0	0	4	4	4	-0.376467	0.131235
AT4G01170.1	6	8	6	12	12	4	-0.0546556	0.916073
AT4G01180.1	80	34	44	60	48	36	0.322074	0.446683
AT4G01190.2	120	78	56	148	208	152	-0.63379	0.0311729
AT4G01200.1	302	256	236	432	544	452	-0.513662	0.00069853
AT4G01210.1	3168	2532	2244	3464	4200	3488	-0.174948	0.062487
AT4G01220.1	1820	1438	1456	2380	2932	2524	-0.412158	1.50615e-05
AT4G01230.2	224	218	164	272	448	200	-0.227943	0.466396
AT4G01240.1	0	2	0	16	40	24	-4.22192	0.00062316
AT4G01250.1	78	70	52	252	432	308	-1.93235	3.26054e-13
AT4G01260.1	2	10	16	20	24	32	-0.510921	0.318029
AT4G01270.1	376	286	270	572	548	564	-0.533257	0.00101713
AT4G01280.2	1642	1210	1238	1372	1344	1188	0.369149	0.00143608
AT4G01290.1	11934	10160	9500	12280	14216	11204	0.0647557	0.419395
AT4G01310.1	4720	4292	4040	4404	4288	3276	0.440389	0.000504023
AT4G01320.1	6490	5132	4816	5952	6712	5764	0.146202	0.0424608
AT4G01330.2	4068	6008	5216	2836	3820	2160	1.11086	2.16388e-06
AT4G01335.1	10	4	0	0	0	0	0.239669	0.150831
AT4G01350.1	2	0	0	0	4	0	-0.0263421	0.895316
AT4G01360.1	988	736	696	496	928	740	0.450006	0.0418601
AT4G01370.1	5376	4400	3944	7548	9072	7524	-0.497466	2.38272e-11
AT4G01390.1	2	0	0	4	4	4	-0.334754	0.324748
AT4G01395.1	4906	3976	3736	5828	6852	6236	-0.268978	0.001836
AT4G01400.1	362	278	286	340	420	288	0.137759	0.479708
AT4G01410.1	610	452	372	684	656	456	-0.0171587	0.944078
AT4G01420.1	552	500	452	44	140	136	2.46328	5.84595e-11
AT4G01430.1	780	652	614	2220	3512	2956	-1.74487	5.27784e-28
AT4G01435.1	6	6	2	80	28	28	-2.57306	0.000598531
AT4G01440.1	3628	2550	2286	2380	2096	1928	0.682384	2.25684e-06
AT4G01450.2	196	196	206	412	680	372	-0.885504	0.000324837
AT4G01460.1	16	28	16	48	68	84	-1.17125	0.012448
AT4G01470.1	4	6	6	0	24	24	-0.315653	0.465916
AT4G01480.1	11352	8878	6746	12820	17084	14672	-0.409734	0.00442593
AT4G01500.1	182	122	150	352	268	280	-0.638305	0.00944921
AT4G01510.5	982	720	812	1028	1288	1004	-0.0795196	0.592299
AT4G01520.1	48	36	26	540	676	584	-3.70008	3.48534e-61
AT4G01535.1	0	0	0	4	4	4	-0.376467	0.131235
AT4G01540.1	1028	712	730	3188	3904	3032	-1.71411	1.14148e-59
AT4G01550.1	1236	748	1064	992	1104	1008	0.271402	0.152638
AT4G01560.1	3258	2804	2332	2812	3420	2980	0.176279	0.109744
AT4G01570.1	1420	1176	1232	1608	1656	1572	-0.020937	0.883391
AT4G01575.1	1236	1098	1116	2244	3260	2396	-0.845498	3.43403e-10
AT4G01580.1	586	486	506	348	348	312	0.946441	3.00957e-11
AT4G01590.1	4564	3556	3352	2464	2396	2176	1.00488	2.46361e-26
AT4G01595.1	522	470	394	0	0	4	8.60993	3.68614e-30
AT4G01600.1	800	566	494	828	988	688	-0.114272	0.529789
AT4G01610.1	9532	7558	7870	15992	16132	12456	-0.509568	1.56518e-06
AT4G01650.1	732	548	544	1212	1152	1000	-0.562398	1.817e-05
AT4G01660.1	3142	2370	1980	2832	3064	2880	0.0699785	0.623551
AT4G01670.1	226	232	190	64	28	24	2.69081	5.37008e-11
AT4G01680.2	1700	1414	1438	2300	2164	2832	-0.361706	0.0519681
AT4G01690.1	3958	3390	3192	5480	5476	4512	-0.23248	0.0210324
AT4G01700.1	72	84	92	216	520	460	-1.81145	6.87457e-07
AT4G01710.1	1704	1328	1382	1220	1036	1116	0.67799	4.22436e-06
AT4G01720.1	4	10	6	8	28	64	-1.17253	0.0618443
AT4G01730.1	240	292	202	480	340	424	-0.407701	0.138871
AT4G01735.1	0	2	0	0	0	4	-0.0255852	0.896987
AT4G01740.1	330	246	264	64	116	108	1.80419	1.42264e-11
AT4G01750.1	20	2	12	4	104	208	-2.03519	0.0145882
AT4G01780.1	168	190	182	36	24	28	2.87784	7.33886e-18
AT4G01790.1	1162	860	960	1004	1204	1080	0.169871	0.211411
AT4G01800.2	4888	4410	4052	4860	5132	3360	0.319174	0.0327742
AT4G01810.1	5974	4860	5138	5728	6136	5336	0.209384	0.0189161
AT4G01820.1	4	8	0	0	0	0	0.225065	0.172937
AT4G01840.1	414	344	396	348	312	408	0.392848	0.091608
AT4G01850.1	34698	28856	22024	29484	31368	27740	0.249938	0.0381129
AT4G01860.1	2018	1526	1494	1868	2192	2116	0.013142	0.930622
AT4G01870.2	750	756	764	1936	4152	2984	-1.60389	1.20616e-11
AT4G01880.1	1192	898	1130	956	1108	1016	0.372779	0.0158534
AT4G01883.1	1252	1048	1080	1880	2280	1600	-0.43288	0.00032949
AT4G01890.1	0	0	2	4	0	0	-0.0211125	0.914917
AT4G01895.1	112	94	90	424	308	300	-1.43976	8.7094e-09
AT4G01897.1	3850	3356	3126	6244	5640	5476	-0.429119	0.00022451
AT4G01900.1	3708	3070	3184	8536	8512	8148	-1.01555	2.9942e-26
AT4G01910.1	208	186	146	20	48	40	2.56455	1.83204e-13
AT4G01915.3	188	200	134	0	0	0	11.2405	1.00926e-15
AT4G01920.1	622	546	442	0	4	0	8.85199	1.17271e-31
AT4G01925.1	0	0	0	40	36	36	-7.85563	3.47469e-07
AT4G01930.1	86	56	56	12	36	16	1.76636	0.000207889
AT4G01935.1	586	444	476	452	480	372	0.511899	0.000450027
AT4G01940.1	3406	2946	2660	6080	6020	6064	-0.693185	1.87376e-11
AT4G01950.2	1430	1656	1128	5132	15180	7840	-2.23969	1.43455e-07
AT4G01960.1	1752	1418	1608	848	1204	1280	0.80686	2.53948e-05
AT4G01970.2	3328	2686	2958	3712	3876	3348	0.0337034	0.791619
AT4G01985.1	1120	1704	1378	15880	14816	8256	-2.80988	8.64794e-27
AT4G01990.1	570	382	502	652	724	600	-0.119967	0.536557
AT4G01995.1	614	490	378	444	424	404	0.501588	0.00414525
AT4G02000.1	90	80	78	164	212	192	-0.826588	0.000535082
AT4G02010.1	2346	1800	1328	1616	1368	1340	0.609037	0.000589937
AT4G02020.1	6568	5178	5036	9512	10636	8592	-0.457972	6.38682e-12
AT4G02030.2	3694	2962	2788	3136	3760	3360	0.191389	0.0393543
AT4G02040.1	342	270	322	404	424	356	-0.0189449	0.930622
AT4G02050.1	11528	9394	9758	10688	11852	9880	0.23828	0.00199661
AT4G02060.1	5462	3710	3846	4484	5728	4712	0.109575	0.398404
AT4G02070.1	2702	1828	1808	2292	2808	2208	0.100132	0.462697
AT4G02075.1	220	214	224	264	428	300	-0.231996	0.354405
AT4G02080.1	9510	8068	7520	8024	8452	7808	0.357766	3.70469e-06
AT4G02090.1	8	8	0	0	16	8	-0.042523	0.911661
AT4G02100.1	840	830	648	600	520	484	0.82138	1.25752e-06
AT4G02110.1	1024	762	802	1404	1780	1500	-0.531986	3.0386e-06
AT4G02120.2	3808	2834	2944	4388	4892	4104	-0.166711	0.0545818
AT4G02130.1	580	612	482	556	1732	2108	-0.798094	0.0931978
AT4G02140.1	18	18	14	16	40	36	-0.360344	0.454853
AT4G02150.1	3058	2780	2536	3408	3996	3336	-0.0366519	0.727403
AT4G02160.1	26	38	18	52	52	44	-0.397043	0.356625
AT4G02170.1	34	30	44	76	188	80	-1.10159	0.0109466
AT4G02180.1	48	46	38	16	44	12	0.946382	0.0552346
AT4G02195.1	926	778	728	980	1232	1028	-0.0937799	0.466229
AT4G02200.3	900	864	594	2524	5520	1744	-1.6096	3.79508e-07
AT4G02210.1	1028	882	890	692	1016	804	0.470183	0.00172863
AT4G02220.1	1314	1142	1090	1224	1668	1532	6.67887e-05	0.999456
AT4G02230.1	16038	14006	13180	15016	17628	14744	0.18635	0.00915649
AT4G02250.1	14	6	8	32	12	8	-0.283854	0.572641
AT4G02260.1	2426	1684	1656	2632	2868	2316	-0.130036	0.286955
AT4G02280.1	78	22	32	544	544	236	-2.93088	3.08208e-11
AT4G02290.1	1440	1564	1134	2804	3252	2316	-0.668053	1.67768e-05
AT4G02300.1	1618	1240	1408	964	920	748	0.998699	3.70489e-13
AT4G02320.1	106	64	98	268	304	280	-1.30003	1.57449e-07
AT4G02330.1	68	162	82	884	9200	9608	-5.26179	4.60664e-08
AT4G02340.1	2172	2020	1738	6064	7196	5060	-1.28871	1.13578e-31
AT4G02350.1	3732	3034	2992	3756	4880	3732	-0.019532	0.869835
AT4G02360.1	202	148	116	228	268	228	-0.31213	0.169606
AT4G02370.1	2186	2166	2276	2620	2804	1960	0.178963	0.319164
AT4G02380.3	324	464	326	1528	15124	9432	-3.83304	2.43186e-06
AT4G02390.1	698	552	594	1356	1252	1284	-0.751536	8.88753e-08
AT4G02400.1	2878	2282	2044	4588	5312	4848	-0.71866	2.02121e-15
AT4G02405.1	580	514	504	1024	1124	924	-0.610927	1.27503e-07
AT4G02410.1	42	54	30	236	820	684	-3.34384	6.22303e-14
AT4G02420.1	48	24	44	24	36	60	0.161394	0.739166
AT4G02425.1	548	472	416	480	480	476	0.300876	0.0484402
AT4G02430.4	1378	1270	1252	1020	1084	748	0.765457	1.8101e-07
AT4G02440.1	2116	1726	1676	1972	1968	1564	0.315036	0.00542983
AT4G02450.1	32850	30320	26490	26672	30048	26176	0.428806	1.13226e-07
AT4G02460.1	1042	912	860	1024	1116	868	0.221738	0.0615354
AT4G02480.1	21210	16834	17076	22040	24968	21224	0.00826751	0.921607
AT4G02482.1	256	202	172	328	284	232	-0.107154	0.666032
AT4G02485.1	428	364	376	572	580	648	-0.299612	0.10119
AT4G02500.1	6512	5210	3808	3792	4664	3836	0.627927	5.12448e-06
AT4G02510.1	12770	12152	11128	15184	18628	13172	-0.0525641	0.714104
AT4G02520.1	86	164	140	76	212	376	-0.284709	0.547728
AT4G02530.2	6724	5748	5226	11008	10704	8916	-0.479007	2.41457e-06
AT4G02540.1	2166	1794	1856	1284	1748	1496	0.672115	5.22559e-08
AT4G02550.3	850	688	650	676	1216	896	-0.0220228	0.926387
AT4G02560.1	2930	2402	2336	4044	4516	3964	-0.389628	8.31752e-08
AT4G02570.1	22590	17868	17778	21076	25828	21472	0.0845781	0.302165
AT4G02580.1	10208	8824	8412	11056	12232	10068	0.0386729	0.645441
AT4G02590.1	4858	3780	3588	3744	4204	3748	0.370952	1.67044e-06
AT4G02600.1	6104	4804	3866	5892	9404	8424	-0.359325	0.0498956
AT4G02610.1	2384	1884	1984	2912	3216	2580	-0.156865	0.10969
AT4G02620.1	8836	8172	7634	7704	8336	7512	0.381853	1.92439e-05
AT4G02630.1	4566	3774	3456	4948	6252	4584	-0.0976976	0.356555
AT4G02640.2	4832	3780	3632	5808	5892	5304	-0.162651	0.0700895
AT4G02650.1	44	26	48	48	76	40	-0.0971822	0.829403
AT4G02655.2	10	12	0	16	28	12	-0.362769	0.449457
AT4G02660.2	1158	1050	960	1144	1060	864	0.35607	0.0146046
AT4G02670.2	900	518	596	524	620	456	0.61285	0.000671047
AT4G02680.1	8734	6506	6250	8204	9284	7464	0.091369	0.296447
AT4G02690.1	4	4	4	32	8	12	-0.966318	0.10088
AT4G02700.1	56	72	58	60	96	84	-0.0235092	0.953106
AT4G02710.1	2544	2008	1776	5756	5268	4804	-1.00615	2.37743e-18
AT4G02715.1	7146	5128	4878	7200	7936	7944	-0.128652	0.335058
AT4G02720.1	2218	1662	1610	3032	3708	3420	-0.570899	1.06621e-07
AT4G02725.1	3480	2686	2830	6028	6188	5704	-0.676014	4.27887e-14
AT4G02730.1	494	418	444	852	884	900	-0.627897	1.79939e-05
AT4G02733.1	230	234	228	332	460	324	-0.33193	0.113752
AT4G02740.2	1834	1584	1524	2860	3012	2472	-0.430836	3.13468e-06
AT4G02750.1	294	230	260	316	328	228	0.161617	0.477908
AT4G02760.3	1468	1054	1072	1852	2664	2300	-0.596819	3.83037e-05
AT4G02770.1	10552	11564	10960	15468	13260	11928	0.0315739	0.880893
AT4G02780.1	826	742	588	68	92	64	3.56987	1.56522e-84
AT4G02790.1	1456	1366	1192	2256	1932	1768	-0.246033	0.116724
AT4G02800.1	472	342	284	584	556	636	-0.383622	0.0571133
AT4G02810.1	866	496	434	1956	2880	2592	-1.72643	1.49648e-16
AT4G02820.1	1112	818	838	1004	1240	1020	0.0744978	0.57532
AT4G02830.1	62	74	72	260	220	244	-1.40453	5.96915e-07
AT4G02840.2	4140	3380	3422	6976	6872	6156	-0.549675	1.86094e-09
AT4G02850.1	24	20	8	12	8	8	0.714625	0.175633
AT4G02860.1	1838	1166	1144	5784	6276	5156	-1.74155	1.03311e-44
AT4G02880.2	3460	2550	2658	3380	4708	4172	-0.183394	0.20864
AT4G02890.3	42738	34982	36938	41968	35828	30072	0.39871	0.00595459
AT4G02900.1	694	602	594	512	528	460	0.640387	4.8837e-07
AT4G02920.2	7492	6384	6206	13300	12840	11132	-0.568814	2.60353e-09
AT4G02930.1	8414	6994	6958	12092	15032	12780	-0.51085	3.82905e-10
AT4G02940.1	10478	6856	5952	13872	15396	11100	-0.480465	0.00136165
AT4G02950.1	2	0	2	4	4	8	-0.378516	0.35711
AT4G02970.1	362	636	356	612	412	336	0.282767	0.428332
AT4G02980.1	4744	3800	3610	4920	5368	4752	0.00467447	0.960073
AT4G02990.1	1928	1478	1384	2904	2900	2420	-0.463933	1.03023e-05
AT4G03000.1	2690	2014	2016	3780	4084	3372	-0.425383	5.79176e-07
AT4G03010.1	216	172	184	628	888	508	-1.45289	7.07093e-13
AT4G03020.1	7832	6064	5958	9156	10624	8496	-0.1934	0.00709343
AT4G03030.1	2390	2266	2222	3784	3956	3104	-0.321489	0.0085462
AT4G03040.1	2	0	0	4	0	0	-0.0320405	0.869835
AT4G03050.1	250	212	218	168	320	168	0.358384	0.205358
AT4G03070.1	616	594	520	1604	2304	1976	-1.42143	3.10815e-21
AT4G03080.1	4212	3600	3244	5412	6764	5420	-0.347629	3.13348e-05
AT4G03090.1	1830	1464	1422	2852	2816	2488	-0.472524	1.24938e-06
AT4G03100.1	210	208	156	212	260	284	-0.0792697	0.775519
AT4G03110.1	318	434	316	768	1600	1416	-1.40703	1.2601e-06
AT4G03115.3	574	420	406	404	464	348	0.502496	0.000644889
AT4G03120.1	1688	1328	1332	1464	1496	1520	0.259858	0.0330279
AT4G03130.2	84	86	60	168	128	192	-0.699794	0.0307498
AT4G03140.1	302	186	244	184	196	192	0.62532	0.00496671
AT4G03150.1	780	690	718	720	684	532	0.485931	0.00256839
AT4G03153.1	2	2	0	0	0	0	0.106675	0.539124
AT4G03170.1	2	0	0	0	0	0	0.0922377
AT4G03175.1	94	48	92	1260	1096	952	-3.47506	1.23198e-42
AT4G03180.1	2536	1764	1942	3116	3152	2872	-0.238851	0.0428071
AT4G03190.1	2110	2082	1482	2176	2532	3048	-0.138946	0.538188
AT4G03200.1	3866	3018	2876	4060	4276	3372	0.0505727	0.649249
AT4G03205.2	1420	1266	1182	924	992	1020	0.698965	3.165e-08
AT4G03210.1	25946	22250	22502	4220	10544	15512	1.30927	0.00697714
AT4G03220.1	12	16	14	12	24	12	0.0980622	0.852635
AT4G03230.1	1310	924	994	328	760	572	1.22413	2.17162e-06
AT4G03240.1	2016	1518	1530	1892	2108	1892	0.0907298	0.396814
AT4G03250.1	1080	840	890	1088	1212	1276	-0.0373467	0.833806
AT4G03260.1	9276	6066	5458	15136	14848	12396	-0.71716	2.14758e-07
AT4G03270.1	98	72	54	72	72	164	-0.144514	0.746928
AT4G03280.1	21606	17552	16194	33124	32592	27184	-0.429838	3.2931e-06
AT4G03290.1	156	54	66	84	52	68	0.533415	0.202305
AT4G03292.1	6	0	4	0	0	0	0.195595	0.234688
AT4G03298.1	34	6	14	20	0	8	0.322855	0.47425
AT4G03320.1	910	662	692	1068	1280	1028	-0.257381	0.0285027
AT4G03330.1	40	36	26	48	24	24	0.270809	0.559697
AT4G03340.1	612	428	418	476	480	448	0.346224	0.0262753
AT4G03360.1	0	2	0	4	8	8	-0.55302	0.155027
AT4G03380.1	4	0	0	0	0	0	0.1053	0.559697
AT4G03390.1	4174	3760	3370	4188	6780	5204	-0.182139	0.283618
AT4G03400.1	610	396	392	604	1108	972	-0.594585	0.0129691
AT4G03410.2	940	620	726	1304	1624	1772	-0.711956	9.57208e-05
AT4G03415.1	3830	3174	2912	4188	3300	2508	0.287619	0.141724
AT4G03420.1	1018	720	908	2476	2408	2352	-1.12118	5.57543e-15
AT4G03430.1	6100	5320	4554	6644	7344	6120	-0.0166817	0.87716
AT4G03440.1	174	154	136	436	472	380	-1.13037	8.11782e-12
AT4G03443.1	28	20	8	0	0	0	7.1065	2.86521e-05
AT4G03450.1	0	0	0	0	0	4	-0.102916	0.605374
AT4G03460.1	14	4	10	44	132	64	-2.50604	3.84904e-05
AT4G03470.1	6	0	2	3188	3548	3248	-9.92072	3.88288e-79
AT4G03480.1	40	22	32	0	0	0	8.24305	1.03757e-07
AT4G03490.3	48	80	82	0	0	0	9.73232	6.88062e-11
AT4G03495.1	6	4	4	0	0	0	0.622484	0.036699
AT4G03500.1	830	726	682	0	0	0	13.6105	9.3086e-24
AT4G03505.1	0	0	6	0	0	0	0.113319	0.431406
AT4G03510.1	476	450	390	536	964	604	-0.317196	0.158797
AT4G03520.1	13964	11536	12594	14392	14596	11936	0.211409	0.0559744
AT4G03540.1	24	10	14	612	584	468	-4.7767	5.25681e-57
AT4G03550.1	7244	5662	5366	7412	9328	8664	-0.162534	0.162639
AT4G03560.1	11290	8958	9172	11988	14004	10848	-0.00403801	0.967025
AT4G03565.1	6	12	14	280	440	268	-4.52138	3.04069e-29
AT4G03600.1	100	126	98	176	120	136	-0.08028	0.825077
AT4G03610.4	220	156	168	116	164	72	0.882671	0.00313425
AT4G03620.1	2	6	6	0	0	0	0.562712	0.0391814
AT4G03625.1	0	0	0	4	0	0	-0.102227	0.613033
AT4G03630.1	0	0	2	4	0	12	-0.215821	0.384209
AT4G03635.1	418	332	370	1108	1156	908	-1.16373	1.93466e-17
AT4G03645.1	8	10	8	24	36	8	-0.558135	0.279206
AT4G03820.4	468	462	400	360	492	428	0.364792	0.0418985
AT4G03930.1	8144	2820	7046	7508	6984	5252	0.132991	0.762269
AT4G03940.1	692	596	642	1092	1232	960	-0.430527	0.000871633
AT4G03945.1	4734	4322	3306	3388	4652	3576	0.400524	0.00258637
AT4G03950.1	8	18	26	4	4	0	2.22552	0.0117344
AT4G03960.1	1690	1350	1132	1668	1664	1636	0.0490136	0.749016
AT4G03965.1	14	14	16	52	40	20	-0.710917	0.14335
AT4G04020.1	3408	2502	2382	2860	3068	2568	0.269181	0.00524826
AT4G04025.1	2	6	10	28	4	12	-0.318591	0.501338
AT4G04030.2	0	0	2	132	112	120	-6.87752	3.54329e-10
AT4G04040.1	754	1020	1300	1692	1732	1396	-0.25795	0.368471
AT4G04080.1	12	16	6	24	44	44	-1.04242	0.04783
AT4G04090.1	1196	840	1004	1440	1512	1588	-0.262662	0.101072
AT4G04110.1	0	0	2	0	0	0	0.0964327
AT4G04180.1	954	712	692	2012	2080	2144	-1.08693	9.28487e-19
AT4G04190.1	518	372	326	924	924	920	-0.869931	1.07647e-08
AT4G04200.1	2472	1914	2122	1816	2020	1928	0.48182	2.21084e-05
AT4G04210.1	7058	5014	4166	6844	7052	6176	-0.00907836	0.955077
AT4G04220.1	716	516	526	264	248	232	1.52632	2.40755e-23
AT4G04260.2	16	6	8	0	0	0	5.60856	0.00143384
AT4G04320.1	4354	3546	3602	3480	3844	3492	0.400747	1.1497e-06
AT4G04330.1	2	2	0	28	12	12	-2.49907	0.00972427
AT4G04340.1	5902	5542	5030	5800	6988	5520	0.172249	0.0835475
AT4G04350.1	2030	1636	1576	2448	2204	1768	0.0208998	0.907949
AT4G04360.1	108	64	72	128	104	80	-0.0459639	0.902585
AT4G04370.1	498	424	340	612	704	564	-0.254016	0.089611
AT4G04423.1	2	0	0	4	0	0	-0.0320405	0.869835
AT4G04450.1	2	2	6	4	12	4	-0.172223	0.706234
AT4G04460.1	676	466	426	3328	3844	3488	-2.45453	3.30225e-93
AT4G04470.1	4210	3364	2876	4052	4888	4096	-0.00845148	0.944078
AT4G04480.1	0	4	0	0	4	0	0.0215591	0.919575
AT4G04490.1	14	14	4	20	48	32	-0.898749	0.0938304
AT4G04500.1	0	4	0	0	0	4	0.0123817	0.954846
AT4G04510.2	0	0	2	0	0	0	0.0964327
AT4G04540.1	2	2	0	0	0	0	0.106675	0.539124
AT4G04555.1	4	2	2	60	100	56	-4.22167	1.24186e-09
AT4G04570.1	250	188	114	52	344	440	-0.195253	0.68764
AT4G04580.1	36	20	8	364	372	468	-3.90095	7.10758e-23
AT4G04605.1	0	0	2	0	0	0	0.0964327
AT4G04610.1	19152	10442	7136	6004	7424	10524	0.715606	0.07623
AT4G04614.1	1616	1536	1376	1984	2264	1920	-0.120857	0.29624
AT4G04620.1	4074	3194	3330	4756	5148	4400	-0.115556	0.190325
AT4G04630.1	282	360	328	240	28	104	1.34991	0.0129453
AT4G04640.1	18458	16690	15352	25516	22872	18728	-0.0886791	0.56134
AT4G04670.1	1066	886	810	1316	1288	1220	-0.156488	0.215768
AT4G04680.1	2	0	4	8	16	16	-1.05564	0.0814798
AT4G04695.1	36	56	40	64	104	84	-0.47817	0.211788
AT4G04700.1	362	330	344	612	752	700	-0.651217	4.97292e-05
AT4G04710.4	14	0	2	12	0	4	0.0169059	0.966074
AT4G04720.1	4238	3238	3406	3196	3704	3644	0.349954	0.00235332
AT4G04740.2	1034	778	778	1216	2516	1968	-0.772104	0.000720674
AT4G04745.1	2	2	8	56	1108	1600	-6.94849	1.58312e-07
AT4G04750.3	28	38	20	32	64	36	-0.191739	0.673464
AT4G04760.1	0	2	0	4	0	0	-0.0232148	0.906208
AT4G04770.1	10276	7162	6578	13720	13288	10428	-0.328754	0.0155029
AT4G04775.1	0	2	0	0	0	0	0.0956676
AT4G04780.1	1474	1336	1452	2772	3056	2608	-0.646154	5.62716e-08
AT4G04790.1	510	426	446	560	672	632	-0.109887	0.520274
AT4G04800.1	1686	1546	1478	4536	4784	4332	-1.2086	7.68893e-38
AT4G04810.1	1778	1324	1246	184	284	216	2.96966	3.57066e-86
AT4G04830.1	17484	12374	12622	356	468	360	5.47341	0
AT4G04850.2	2278	1838	1742	3612	3984	3108	-0.548009	9.92935e-11
AT4G04860.1	2590	2068	2016	3512	3972	3884	-0.452147	1.1811e-05
AT4G04870.1	1180	898	936	1432	1508	1192	-0.136498	0.279008
AT4G04880.2	1666	1256	1206	2096	2556	1964	-0.361099	0.000262969
AT4G04885.1	2320	1814	1868	2028	2160	1660	0.350687	0.000944629
AT4G04890.1	10502	7650	6944	8268	9292	8160	0.264818	0.00752801
AT4G04900.1	2	0	2	28	40	44	-4.09059	1.52845e-05
AT4G04910.1	9438	7590	7352	9840	11620	9960	-0.0501402	0.529898
AT4G04920.1	3556	2392	2568	4524	5516	5072	-0.513148	2.0824e-05
AT4G04925.1	292	216	262	560	524	340	-0.525563	0.02434
AT4G04930.1	78	22	48	12	56	20	0.691933	0.178514
AT4G04940.1	1520	934	918	1212	1600	1412	-0.027724	0.896916
AT4G04950.1	5880	4808	4668	6392	7688	6576	-0.110061	0.177636
AT4G04955.1	6744	5568	5654	7476	11056	11052	-0.389065	0.0244008
AT4G04957.1	0	0	0	8	8	12	-4.32291	0.00773547
AT4G04960.1	1124	1060	1012	3248	5224	3468	-1.54093	1.67027e-22
AT4G04970.1	2226	2154	2114	2644	2792	2600	0.0170529	0.91443
AT4G04972.1	0	0	0	4	0	0	-0.102227	0.613033
AT4G04980.1	14	10	0	8	36	16	-0.329982	0.479578
AT4G04985.1	8	14	8	4	12	4	0.433257	0.396435
AT4G04990.1	0	0	0	0	0	4	-0.102916	0.605374
AT4G05000.1	738	548	492	756	816	708	-0.0516802	0.74023
AT4G05010.1	606	516	456	1276	1540	1200	-1.01861	2.95447e-21
AT4G05018.1	10	4	4	0	0	0	0.896467	0.0180765
AT4G05020.2	3754	2366	1824	10200	12408	9664	-1.70844	1.07784e-23
AT4G05040.1	1160	888	802	908	1000	780	0.388407	0.00108944
AT4G05050.1	83452	74508	75462	86716	69028	60420	0.417338	0.00961078
AT4G05060.1	2144	1740	1602	2388	2576	2328	-0.0984713	0.312986
AT4G05070.1	712	1048	1210	960	1036	736	0.442767	0.115253
AT4G05071.1	0	0	2	0	0	0	0.0964327
AT4G05090.1	1314	1002	986	1488	1816	1592	-0.252081	0.0204987
AT4G05095.1	0	0	2	0	0	0	0.0964327
AT4G05100.1	2	16	2	16	16	12	-0.267879	0.575628
AT4G05110.2	258	198	154	168	284	360	-0.103581	0.775046
AT4G05120.1	1244	1106	1286	1696	2076	2104	-0.353205	0.0422232
AT4G05130.1	6	0	2	0	0	12	-0.0388545	0.893775
AT4G05150.1	1180	1186	1260	1632	2048	1492	-0.163611	0.345643
AT4G05160.1	1982	1712	1674	3060	3484	2816	-0.475821	1.20552e-08
AT4G05170.1	8	2	0	8	4	0	-0.00699075	0.983103
AT4G05180.1	17300	17962	16866	14900	13560	10732	0.725949	1.6587e-06
AT4G05190.1	960	798	794	976	840	844	0.242601	0.126433
AT4G05200.2	10	10	2	0	0	8	0.249023	0.472036
AT4G05210.1	24	34	20	72	36	20	-0.234503	0.629024
AT4G05220.1	50	72	48	48	48	44	0.50669	0.180136
AT4G05250.1	36	24	26	180	164	140	-2.11418	1.11039e-11
AT4G05320.2	92208	80428	82798	80556	70828	63168	0.560329	9.47491e-06
AT4G05330.1	1124	1118	1162	1268	1092	1088	0.293778	0.105382
AT4G05380.1	300	252	286	2460	2804	2392	-2.86033	3.62286e-130
AT4G05390.1	6684	5704	5248	7080	9268	7852	-0.13556	0.207393
AT4G05400.1	2166	1858	2024	1680	1696	1712	0.556205	1.73817e-05
AT4G05410.1	2162	1664	1642	2160	2696	2244	-0.0612169	0.584391
AT4G05420.1	8630	6550	6472	7804	8748	7448	0.161719	0.028303
AT4G05430.3	60	52	32	28	84	36	0.211127	0.646491
AT4G05440.1	1828	1232	1312	1832	2064	1680	-0.041725	0.765699
AT4G05450.1	1740	1498	1270	1756	1772	1604	0.121558	0.318368
AT4G05460.1	1136	1026	914	1352	1512	1336	-0.129333	0.258135
AT4G05470.1	60	52	58	12	20	0	2.27276	0.0029312
AT4G05475.1	88	60	68	144	140	168	-0.700645	0.0133562
AT4G05490.1	24	26	12	120	112	116	-2.06986	1.39334e-07
AT4G05497.1	6	2	4	44	36	32	-2.60906	0.000110378
AT4G05520.1	902	690	704	1512	1568	1612	-0.712046	1.38799e-08
AT4G05523.1	0	2	2	0	0	0	0.10818	0.516587
AT4G05530.1	4248	4336	3966	7284	7900	5804	-0.402491	0.00258205
AT4G05540.1	4	2	0	4	0	0	0.0547405	0.838826
AT4G05553.1	0	0	2	0	0	0	0.0964327
AT4G05590.2	630	570	526	724	736	748	-0.0401856	0.818753
AT4G05630.1	36	16	26	24	32	28	0.136584	0.772845
AT4G05631.1	38	40	30	76	60	64	-0.480664	0.19199
AT4G06534.1	24	40	28	96	28	32	-0.258892	0.600742
AT4G06536.1	18	12	14	52	32	4	-0.299769	0.549643
AT4G06598.1	754	650	532	1080	1372	1220	-0.600188	8.11144e-06
AT4G06599.1	2618	1970	1958	2372	2488	2232	0.19104	0.0462413
AT4G06634.1	2028	1450	1412	1716	1804	1544	0.251474	0.023366
AT4G06643.1	0	0	0	0	8	4	-0.180844	0.291942
AT4G06655.1	248	274	196	1148	972	724	-1.62094	3.00036e-13
AT4G06676.1	1496	974	1022	1096	1284	1188	0.262929	0.0702576
AT4G06744.1	662	590	618	428	208	144	1.46618	4.83874e-05
AT4G06746.1	6	8	2	0	0	4	0.331608	0.324732
AT4G07390.1	4706	3810	3960	7348	8036	6896	-0.514807	1.45455e-11
AT4G07400.1	292	262	284	700	740	596	-0.932699	2.14054e-09
AT4G07408.1	94	130	166	260	244	220	-0.464787	0.159885
AT4G07410.1	5262	4176	3770	4544	5896	5028	0.0832951	0.485104
AT4G07455.1	134	128	134	0	0	0	10.7963	1.5389e-14
AT4G07515.1	2	0	0	0	4	4	-0.126553	0.60604
AT4G07526.1	4	0	4	100	156	148	-5.19142	5.20498e-15
AT4G07670.1	180	158	154	0	0	0	11.1463	1.08685e-15
AT4G07675.1	10	6	0	4	20	32	-0.48113	0.294792
AT4G07820.1	0	0	0	0	4	0	-0.100395
AT4G07825.1	2358	1988	2016	1260	1560	1732	0.773452	1.97399e-06
AT4G07868.1	0	4	0	4	0	0	0.0150859	0.944464
AT4G07940.1	8	4	8	0	0	0	4.23343	0.00943251
AT4G07950.1	428	470	378	1224	1308	956	-1.09463	3.85176e-11
AT4G07960.1	410	374	418	260	688	516	0.0528135	0.889977
AT4G07990.1	1536	1318	1194	1508	1652	1404	0.141409	0.150652
AT4G07995.1	8	16	14	4	12	8	0.530651	0.305808
AT4G08025.1	36	10	2	48	72	28	-0.762013	0.160932
AT4G08028.1	160	160	120	220	260	220	-0.329152	0.136972
AT4G08040.1	4	14	2	36	264	264	-4.14381	5.84391e-07
AT4G08140.1	2	2	6	0	0	0	0.373008	0.102344
AT4G08150.1	2594	2112	1704	2308	2576	2036	0.196396	0.107582
AT4G08160.1	580	634	366	604	912	708	-0.157562	0.545251
AT4G08170.2	2328	1820	1488	2672	2612	2248	-0.112278	0.445919
AT4G08180.1	3758	2880	2806	5480	6156	5584	-0.552599	4.83137e-12
AT4G08210.1	126	136	110	176	268	144	-0.281407	0.346027
AT4G08230.1	6520	7128	5922	6868	7096	5796	0.308449	0.0278384
AT4G08240.1	1488	1392	1288	2900	2668	2520	-0.62734	5.24549e-07
AT4G08250.1	42	48	42	84	112	104	-0.761954	0.0191987
AT4G08280.2	1748	1612	1440	2500	2764	2232	-0.316655	0.00132933
AT4G08290.1	46	24	32	344	404	200	-2.82643	6.58635e-17
AT4G08300.1	188	92	102	36	44	84	1.29447	0.00270271
AT4G08310.1	3920	3144	3168	3816	3952	3316	0.198437	0.0275473
AT4G08320.2	2064	1604	1598	2340	2844	2464	-0.221587	0.0211569
AT4G08330.1	452	344	380	796	956	864	-0.822472	1.44252e-09
AT4G08350.1	12104	9194	8754	11504	13432	11016	0.052648	0.542474
AT4G08360.1	0	4	2	4	0	0	0.0689405	0.792674
AT4G08370.1	0	2	0	0	0	0	0.0956676
AT4G08390.1	12274	9040	8472	21760	27164	21772	-0.929706	1.98188e-26
AT4G08395.1	0	0	0	8	0	0	-0.111147	0.473544
AT4G08400.1	0	0	0	4	8	8	-0.709151	0.0333161
AT4G08450.1	0	0	0	0	4	4	-0.138086	0.428332
AT4G08455.1	582	544	464	576	524	404	0.383639	0.0364766
AT4G08460.1	2102	1912	1900	2456	2372	1900	0.134998	0.358031
AT4G08470.1	1052	872	808	1328	1576	1272	-0.290924	0.00291633
AT4G08480.1	1498	1350	1294	1456	1360	1144	0.376479	0.00498417
AT4G08500.1	2880	2040	2144	2656	4564	3360	-0.251214	0.1751
AT4G08510.1	1442	1190	1076	2488	2916	2120	-0.692959	1.43715e-11
AT4G08520.1	10894	8964	8516	20536	22228	20028	-0.82928	4.60581e-38
AT4G08530.1	0	0	0	4	12	4	-0.611022	0.0418858
AT4G08535.1	524	270	318	344	548	352	0.132027	0.635963
AT4G08540.1	1296	888	930	1628	1564	1632	-0.32387	0.0266661
AT4G08550.2	304	214	206	316	360	300	-0.118007	0.550084
AT4G08555.1	2230	920	930	5240	5984	4560	-1.63177	4.24763e-11
AT4G08560.1	350	272	270	28	12	20	4.14435	5.20621e-36
AT4G08570.1	132	98	72	4	0	0	6.31647	1.51662e-13
AT4G08580.1	1688	1134	1284	1384	1652	1280	0.236136	0.072687
AT4G08590.1	954	726	714	1768	1984	1552	-0.824489	8.14466e-17
AT4G08630.1	0	0	0	4	4	0	-0.135859	0.436625
AT4G08670.1	24	24	32	12	4	12	1.38163	0.0203098
AT4G08685.1	8008	8114	6600	8096	8076	6260	0.33532	0.0134351
AT4G08690.1	2476	2018	1870	2892	3764	3184	-0.308316	0.00297238
AT4G08700.1	1724	1332	1364	3756	3644	3228	-0.945215	1.05414e-20
AT4G08770.1	24	8	16	4	48	72	-0.47943	0.342348
AT4G08780.1	4	8	10	12	28	16	-0.505194	0.324496
AT4G08790.1	1368	974	980	2140	2464	2104	-0.697451	1.76346e-12
AT4G08800.1	0	6	0	4	36	16	-0.605461	0.128511
AT4G08810.1	9150	7502	6552	9956	12856	9776	-0.170268	0.0913962
AT4G08850.1	4782	3636	3528	19108	58180	39464	-2.90671	3.64682e-24
AT4G08868.1	6	4	2	0	0	0	0.459114	0.0685937
AT4G08869.1	22	4	0	44	40	32	-0.964763	0.0990781
AT4G08870.1	15058	9288	8602	6384	5388	4676	1.2654	9.98935e-14
AT4G08874.2	8	2	0	0	0	0	0.180669	0.263213
AT4G08875.1	0	0	0	8	0	4	-0.188469	0.269381
AT4G08900.1	2874	2106	2158	3820	4244	3408	-0.367523	4.19573e-05
AT4G08910.1	1914	1736	1394	1576	1480	1196	0.547844	0.000103126
AT4G08920.1	5260	5788	5700	6528	8336	6672	-0.0201324	0.915791
AT4G08930.1	3330	2834	2892	6684	10132	7844	-1.10068	7.65951e-17
AT4G08940.1	850	584	672	1344	1396	1044	-0.516207	0.000469715
AT4G08950.1	642	1068	764	8788	53328	28008	-4.62625	2.79729e-13
AT4G08960.1	3038	2354	2270	4384	5392	4008	-0.523841	5.18717e-09
AT4G08980.1	7048	5440	5174	5896	6836	6232	0.204483	0.0218368
AT4G08990.1	666	414	472	768	700	688	-0.168979	0.391271
AT4G09000.2	23758	20704	18200	15792	21388	19760	0.444151	0.000413166
AT4G09010.3	6402	5726	5032	6616	6516	5148	0.223623	0.0593546
AT4G09012.1	294	190	268	464	504	424	-0.543721	0.00684363
AT4G09020.1	19750	14640	15260	12344	16996	13580	0.516407	1.41857e-06
AT4G09030.1	9544	8662	8918	29388	38352	24052	-1.40362	1.31577e-25
AT4G09035.1	410	424	346	828	1092	616	-0.730188	0.000312508
AT4G09040.1	1414	1356	1586	1364	1388	1128	0.485649	0.00418649
AT4G09060.2	366	250	252	244	328	200	0.460814	0.0306405
AT4G09070.1	12	4	16	32	12	24	-0.395738	0.435754
AT4G09080.2	500	330	338	504	484	440	0.0100791	0.962936
AT4G09090.1	1194	972	884	540	688	444	1.17327	6.37703e-17
AT4G09110.1	0	2	0	0	0	0	0.0956676
AT4G09130.1	0	4	0	4	12	4	-0.294205	0.398182
AT4G09140.1	1628	1380	1316	1860	1988	1588	-0.0107551	0.930744
AT4G09150.2	6120	5244	5038	5672	7508	6728	0.0390552	0.780588
AT4G09153.1	1902	1406	1418	4012	5104	3796	-1.12416	2.29594e-30
AT4G09160.1	1528	1738	1428	1316	1580	1040	0.57481	0.000870691
AT4G09170.1	38	40	28	132	84	44	-0.759835	0.0857161
AT4G09180.1	838	692	636	1064	996	908	-0.140617	0.333533
AT4G09190.1	4	0	0	4	0	0	0.00371466	0.986782
AT4G09200.1	3608	2902	2890	0	0	0	15.8525	2.02279e-32
AT4G09250.1	2276	1956	1992	0	0	0	15.2398	8.58001e-30
AT4G09260.1	0	2	0	0	0	0	0.0956676
AT4G09300.4	14	4	10	0	0	0	5.36254	0.00246059
AT4G09310.1	3836	3000	2986	0	0	0	15.9505	1.08506e-32
AT4G09320.1	37144	31226	29914	44680	53376	50192	-0.274797	0.00395396
AT4G09340.1	2622	2280	2422	4236	4476	3964	-0.461619	7.87956e-06
AT4G09350.1	590	504	420	928	596	428	-0.0500836	0.880893
AT4G09360.1	0	0	2	0	0	0	0.0964327
AT4G09420.1	18	20	12	36	116	84	-1.64059	0.00173931
AT4G09430.1	0	0	0	0	20	8	-0.320254	0.0752479
AT4G09435.1	152	76	78	188	176	188	-0.513887	0.0849786
AT4G09450.1	0	0	0	4	8	12	-0.996281	0.0187411
AT4G09460.1	1020	1100	884	1236	1228	1416	-0.0513255	0.814639
AT4G09462.1	106	74	72	252	276	192	-1.15267	8.42266e-07
AT4G09464.1	102	96	100	196	212	144	-0.513476	0.0436466
AT4G09465.1	120	94	118	160	228	192	-0.439187	0.0888121
AT4G09466.1	202	166	150	132	180	152	0.447382	0.0412746
AT4G09467.1	90	104	110	204	208	200	-0.621216	0.0196784
AT4G09490.1	364	260	230	584	604	512	-0.670313	2.68638e-05
AT4G09500.2	12662	9646	9380	11928	13636	10780	0.115118	0.154252
AT4G09510.1	2014	1664	1524	2756	2632	2332	-0.254177	0.0230727
AT4G09520.1	2180	1744	1574	2532	2540	2368	-0.127322	0.256023
AT4G09530.1	0	2	2	0	0	0	0.10818	0.516587
AT4G09550.1	2146	1810	1794	2920	3536	3016	-0.395929	7.83292e-06
AT4G09560.1	620	578	598	640	744	588	0.189539	0.226779
AT4G09570.1	1724	1252	1302	3304	8904	6028	-1.7047	2.4148e-10
AT4G09580.1	3044	2316	2374	2608	2984	2680	0.212536	0.0219575
AT4G09589.1	0	0	0	4	0	0	-0.102227	0.613033
AT4G09590.1	6	0	4	4	0	8	-0.00954759	0.977591
AT4G09600.1	2	8	0	340	264	84	-5.53295	4.26558e-12
AT4G09620.1	2696	2136	1972	2364	2524	2328	0.221131	0.0180583
AT4G09630.1	4376	3474	3194	3928	4780	3884	0.123833	0.158478
AT4G09640.1	2284	1650	1738	2232	3236	2708	-0.206648	0.171569
AT4G09649.1	4	12	4	0	8	0	0.285439	0.419615
AT4G09650.1	12024	11320	9858	12600	10560	8488	0.366584	0.0197486
AT4G09660.1	2	0	2	0	0	0	0.106997	0.534515
AT4G09670.1	3206	2810	2778	6108	6364	4568	-0.616474	4.30034e-07
AT4G09680.1	3560	2826	2860	1376	1716	1220	1.415	1.54392e-45
AT4G09690.1	4	0	2	0	0	4	0.0519656	0.847568
AT4G09720.3	5312	4340	3836	5816	6808	5964	-0.149618	0.089981
AT4G09730.1	2968	2394	2584	3884	3956	3716	-0.221147	0.0431132
AT4G09750.1	3542	2238	1678	2932	3868	3016	-0.100271	0.650418
AT4G09760.1	438	418	528	416	648	692	-0.00804342	0.979028
AT4G09770.4	10	10	8	4	4	0	0.907035	0.110818
AT4G09780.1	0	0	0	4	4	8	-0.505859	0.0656279
AT4G09795.1	70	42	50	12	24	36	1.2013	0.0135069
AT4G09800.1	21348	16328	16414	21756	25604	23668	-0.0815162	0.42838
AT4G09810.1	1280	1176	1086	1404	1640	1324	0.0210637	0.8744
AT4G09820.1	10146	6966	7556	10948	12372	10580	-0.148187	0.159566
AT4G09830.1	3334	2744	2770	4316	4364	3356	-0.121004	0.336968
AT4G09840.1	62	52	44	40	52	64	0.260435	0.506113
AT4G09850.1	0	2	4	80	48	32	-3.9719	8.78181e-06
AT4G09870.1	20	2	2	12	4	16	-0.0811504	0.865267
AT4G09880.1	2	0	0	0	0	0	0.0922377
AT4G09890.1	4512	4056	3532	7124	9488	8736	-0.740273	1.80009e-09
AT4G09900.1	1306	982	1038	2652	3188	2880	-1.06814	2.83766e-25
AT4G09920.1	198	146	160	112	212	124	0.455059	0.110462
AT4G09930.1	64	30	58	4	0	0	5.18602	1.82369e-07
AT4G09940.2	294	286	230	0	0	0	11.968	3.73773e-18
AT4G09950.1	986	988	912	492	508	500	1.249	6.44621e-18
AT4G09960.4	57034	46252	45010	50632	62660	57072	0.109901	0.275632
AT4G09965.1	134	84	46	92	152	116	-0.130354	0.746115
AT4G09970.1	1312	974	696	1284	1356	1100	-0.0284299	0.897263
AT4G09980.1	4492	3384	2934	5744	7288	5508	-0.459909	2.5876e-05
AT4G09990.1	6172	3538	4042	4148	4456	3148	0.513163	0.00197561
AT4G10000.1	590	432	478	616	588	492	0.131772	0.464028
AT4G10010.2	18	6	12	32	4	4	0.0384239	0.941766
AT4G10020.1	14	16	4	44	28	60	-1.25856	0.02859
AT4G10030.1	2086	1580	1578	1904	2008	1856	0.169064	0.101141
AT4G10040.1	4340	3198	2788	4160	5568	3876	-0.079881	0.589035
AT4G10050.1	2972	2418	2254	4260	4412	3660	-0.372336	1.63568e-05
AT4G10060.1	5848	4472	4316	4876	4796	3852	0.419478	9.30201e-05
AT4G10070.1	1352	1124	1240	1384	1316	1132	0.269539	0.0586147
AT4G10080.1	7310	6466	5964	10928	11476	8964	-0.342053	0.000308324
AT4G10090.1	962	730	696	1584	1696	1388	-0.647597	3.00847e-10
AT4G10100.1	2288	1680	1568	2144	2316	2524	-0.0367186	0.83634
AT4G10110.1	1582	1220	1386	1120	1128	1340	0.511359	0.00271885
AT4G10120.1	9240	7234	7296	6848	6576	5996	0.595749	2.45296e-10
AT4G10130.1	902	798	762	1212	1136	1140	-0.18413	0.205381
AT4G10140.1	2388	1822	1704	2984	4024	3452	-0.502188	2.06643e-05
AT4G10150.1	82	42	48	352	312	252	-2.06067	1.88403e-13
AT4G10160.1	242	190	168	160	200	232	0.293485	0.265141
AT4G10170.1	990	870	672	1108	1420	1184	-0.231596	0.11242
AT4G10180.1	3886	3242	2886	6580	7404	5952	-0.672772	8.45524e-20
AT4G10190.1	4	2	0	12	32	12	-1.94625	0.0206281
AT4G10200.1	10	10	2	0	0	8	0.249023	0.472036
AT4G10210.1	1034	752	700	432	556	472	1.05771	4.93406e-15
AT4G10220.1	304	230	184	1348	1304	1212	-2.11112	9.65563e-44
AT4G10230.1	2	0	0	0	0	0	0.0922377
AT4G10240.1	0	2	2	0	0	0	0.10818	0.516587
AT4G10250.1	16	4	8	0	0	0	5.28763	0.0028508
AT4G10260.1	44	28	28	16	12	24	0.941896	0.0515687
AT4G10265.1	648	526	332	460	272	304	0.751813	0.00935689
AT4G10270.1	2968	2978	1786	948	816	1076	1.69858	1.30976e-14
AT4G10280.1	1318	996	946	2216	2636	2252	-0.805523	3.99596e-18
AT4G10290.1	1186	406	276	636	216	124	0.606925	0.249144
AT4G10300.1	5010	4030	3638	6544	5900	5360	-0.179387	0.157533
AT4G10310.1	34	10	22	404	312	124	-3.22057	4.03751e-10
AT4G10320.1	14148	11364	10798	13700	16632	13384	0.0486807	0.546583
AT4G10330.1	2026	1774	1932	4284	4600	3688	-0.794726	1.69804e-12
AT4G10340.1	69094	65674	63060	69528	67308	58240	0.341093	0.00298887
AT4G10360.1	3780	2824	2476	3456	3748	3148	0.114167	0.328046
AT4G10370.1	0	0	0	0	0	4	-0.102916	0.605374
AT4G10380.1	226	132	134	272	400	384	-0.755799	0.00266465
AT4G10390.1	824	514	502	628	892	900	-0.0956067	0.69523
AT4G10400.1	1422	998	1030	2164	2604	2316	-0.720493	6.60516e-11
AT4G10410.1	8	10	6	228	224	200	-4.38157	4.32515e-28
AT4G10420.1	330	296	308	572	732	584	-0.669577	1.10091e-05
AT4G10430.1	3888	2790	2514	3816	4240	3840	-0.0696135	0.591967
AT4G10440.1	20	4	0	8	0	12	0.0557604	0.888585
AT4G10450.1	4086	3728	3190	2560	3164	2956	0.648634	1.27425e-08
AT4G10465.1	4	0	0	0	0	0	0.1053	0.559697
AT4G10470.1	1320	1044	1018	1340	1380	1260	0.0749708	0.530611
AT4G10480.1	14008	11680	10980	11080	12952	11884	0.327171	3.17599e-05
AT4G10490.1	172	152	164	44	84	84	1.43614	9.90456e-06
AT4G10500.1	10	2	14	28	20	28	-0.684121	0.196751
AT4G10510.3	2	2	0	0	0	0	0.106675	0.539124
AT4G10530.1	0	0	0	4	0	0	-0.102227	0.613033
AT4G10550.3	384	360	374	912	876	872	-0.908502	8.22235e-09
AT4G10560.1	2	0	0	0	0	0	0.0922377
AT4G10570.1	3626	2786	2638	3488	4148	3432	0.0217547	0.832245
AT4G10590.1	3922	2838	2748	4864	5124	3900	-0.232325	0.0462633
AT4G10600.1	56	72	36	60	92	76	-0.118461	0.772605
AT4G10610.1	7138	6118	5750	6796	7656	5696	0.236006	0.0114913
AT4G10613.1	0	4	4	24	32	16	-1.96471	0.013882
AT4G10620.1	1520	1268	1124	1268	1620	1380	0.186164	0.11685
AT4G10630.1	214	186	152	556	444	476	-1.07902	1.66234e-07
AT4G10640.1	898	848	758	1368	1576	1380	-0.459231	4.33529e-05
AT4G10650.1	184	184	184	232	296	256	-0.164883	0.482743
AT4G10660.1	82	58	76	24	24	36	1.5216	0.000157838
AT4G10670.1	30	12	18	28	12	12	0.272758	0.589625
AT4G10695.1	18	14	10	48	36	36	-0.97491	0.0361379
AT4G10700.1	14	10	6	0	4	0	1.20149	0.0527168
AT4G10710.1	7534	5996	5984	7852	9032	7136	0.0191226	0.839627
AT4G10720.1	4	4	0	0	4	8	-0.0460678	0.898478
AT4G10730.1	3734	3230	3044	3228	3972	3052	0.285745	0.00112433
AT4G10740.1	2	0	0	16	20	44	-4.33406	0.000752156
AT4G10750.1	1880	1702	1654	3524	3588	2668	-0.563563	7.82207e-06
AT4G10760.1	2774	2008	1888	2164	2328	2272	0.275397	0.0213085
AT4G10770.1	4296	3418	2962	5208	5056	3712	-0.0745704	0.644774
AT4G10780.1	0	0	0	0	0	4	-0.102916	0.605374
AT4G10790.1	5774	5108	4582	6672	7736	6200	-0.0939265	0.283973
AT4G10800.1	934	724	768	868	1084	1092	-0.0150701	0.937784
AT4G10810.1	1602	1666	1532	2156	2128	1324	0.108955	0.629857
AT4G10820.1	2	0	0	8	4	24	-1.618	0.0376294
AT4G10840.1	11732	10336	9832	17996	21376	20012	-0.572207	1.5149e-09
AT4G10843.3	136	146	118	320	468	336	-1.11463	2.65886e-07
AT4G10850.1	7490	6214	5344	8164	10476	8844	-0.212217	0.0408703
AT4G10860.1	0	0	0	0	0	4	-0.102916	0.605374
AT4G10890.1	1050	720	752	1448	1552	1268	-0.442249	0.000263166
AT4G10895.1	258	186	196	352	284	248	-0.147451	0.558832
AT4G10910.1	14	6	22	4	8	12	0.540527	0.296135
AT4G10920.1	4522	4270	4486	5056	5128	4708	0.157245	0.253247
AT4G10925.1	914	848	860	824	1084	792	0.283632	0.0553448
AT4G10930.1	3592	2648	2544	3932	4476	4172	-0.209791	0.0444977
AT4G10950.2	64	28	42	164	104	84	-0.940414	0.01966
AT4G10955.1	5188	3912	3060	6408	4968	4728	-0.107655	0.605374
AT4G10960.1	116	82	54	716	1584	1588	-3.60004	2.69845e-27
AT4G10970.6	420	358	444	452	856	920	-0.483788	0.0995617
AT4G11000.1	24	32	14	220	2112	2152	-5.35868	6.62263e-09
AT4G11010.1	30014	25074	20348	33860	40592	33828	-0.207425	0.0396489
AT4G11020.1	112	50	66	352	360	364	-1.89656	3.4188e-12
AT4G11030.1	2	4	2	0	0	24	-0.16133	0.607606
AT4G11050.1	308	220	202	168	260	172	0.5653	0.011432
AT4G11060.1	1260	978	954	888	860	784	0.633489	4.12782e-08
AT4G11070.1	0	16	2	0	0	0	0.273678	0.088773
AT4G11080.1	948	684	606	592	548	496	0.732071	2.09971e-06
AT4G11090.1	2482	1672	1624	1504	1472	1840	0.528664	0.00372467
AT4G11100.1	4380	3600	3320	3136	3524	2724	0.580874	7.22506e-13
AT4G11110.1	3854	3246	2978	3528	4024	3144	0.230947	0.00478014
AT4G11120.1	3478	2654	2600	3144	3648	3076	0.134821	0.109878
AT4G11130.1	1318	1208	1150	1708	1800	1568	-0.141349	0.224795
AT4G11140.1	26	24	30	88	68	124	-1.31945	0.00224954
AT4G11150.1	24374	19832	18802	39056	44840	39528	-0.653436	3.70687e-26
AT4G11160.2	3792	3276	2938	5092	6004	4776	-0.343323	9.40919e-06
AT4G11170.1	2	4	0	0	4	12	-0.14962	0.648244
AT4G11175.1	2040	1678	1622	3048	2912	2344	-0.314402	0.0102628
AT4G11180.1	0	4	2	8	0	0	-0.00224952	0.9922
AT4G11190.1	6	2	2	0	4	4	0.1117	0.78197
AT4G11210.1	2	0	2	0	0	0	0.106997	0.534515
AT4G11211.1	1528	1342	1242	1804	1544	988	0.232781	0.306403
AT4G11220.1	11248	7466	7398	10512	12064	9320	0.014393	0.912733
AT4G11230.1	96	42	66	48	56	36	0.714278	0.0614144
AT4G11240.1	2386	2246	2148	2264	2684	2332	0.219066	0.0514663
AT4G11250.1	0	0	2	0	0	0	0.0964327
AT4G11260.1	7184	6440	5718	8072	9588	8256	-0.102009	0.270531
AT4G11270.1	4726	3842	3650	4368	5136	4312	0.137733	0.0615549
AT4G11280.1	1314	2376	800	9328	8708	1964	-1.34787	0.0213085
AT4G11290.1	2	0	0	0	4	4	-0.126553	0.60604
AT4G11300.1	60	48	42	76	180	140	-0.943678	0.0111718
AT4G11310.1	2	4	2	0	0	0	0.311155	0.160205
AT4G11320.1	52	158	78	112	128	56	0.241808	0.605374
AT4G11330.1	78	66	82	252	984	684	-2.61933	5.19088e-10
AT4G11350.1	72	72	46	588	756	408	-2.83164	1.18406e-26
AT4G11360.1	268	308	354	500	1008	564	-0.717244	0.0122516
AT4G11370.1	200	204	158	164	184	220	0.269222	0.325191
AT4G11380.2	11344	9386	8866	10996	12620	10808	0.0972271	0.14584
AT4G11390.2	0	0	0	68	100	116	-9.53354	8.73891e-11
AT4G11400.1	1864	1438	1388	1336	1792	1452	0.343926	0.00285621
AT4G11402.1	142	102	76	2136	1872	1544	-3.80009	6.36028e-84
AT4G11410.1	1866	1426	1246	1824	2152	1632	0.0058964	0.968418
AT4G11420.1	16218	12354	11738	15612	18704	15456	0.00753625	0.938537
AT4G11440.1	684	448	502	764	896	812	-0.282547	0.0672199
AT4G11450.1	1336	1088	1016	972	1260	1248	0.284778	0.0652613
AT4G11460.1	0	0	0	20	4	36	-6.3029	0.00062316
AT4G11485.1	10	30	12	28	32	20	-0.143249	0.776161
AT4G11490.1	0	0	0	12	4	4	-0.617983	0.0389589
AT4G11510.1	2058	1832	1584	724	924	612	1.58933	1.3868e-35
AT4G11521.1	8	16	2	4	0	8	0.316053	0.449094
AT4G11530.1	42	28	48	0	0	0	8.68456	1.30762e-08
AT4G11540.1	2	2	0	0	0	0	0.106675	0.539124
AT4G11543.1	226	132	116	244	164	116	0.117981	0.757875
AT4G11547.1	30	8	6	4	4	4	1.23771	0.0578377
AT4G11550.1	32	10	20	84	112	116	-1.88235	2.58497e-05
AT4G11560.1	6870	5628	5702	9468	10596	9056	-0.357408	2.41342e-07
AT4G11570.1	2752	1900	1870	3736	3812	3448	-0.444909	6.24742e-05
AT4G11580.1	2	0	0	28	36	24	-4.57109	0.000164767
AT4G11590.1	2	0	0	0	0	0	0.0922377
AT4G11600.1	14506	11438	10626	32532	34740	28508	-1.07225	1.5398e-51
AT4G11630.1	1978	1666	1644	1688	1752	1576	0.387912	3.83549e-05
AT4G11640.1	268	174	138	264	188	200	0.0987295	0.76097
AT4G11650.1	0	2	0	0	0	0	0.0956676
AT4G11653.1	4	2	0	0	0	0	0.129038	0.429916
AT4G11655.1	162	106	154	16	28	44	2.43417	2.95564e-08
AT4G11660.1	1624	1618	1450	3896	4056	2072	-0.71402	0.00123711
AT4G11670.2	1958	1588	1552	1640	2176	1776	0.182949	0.111704
AT4G11680.2	3494	2978	2596	3684	4192	3584	-0.0230711	0.8201
AT4G11690.1	168	98	146	160	168	108	0.211248	0.508188
AT4G11700.1	2	6	4	8	8	16	-0.429521	0.387047
AT4G11720.1	18	14	6	16	16	24	-0.160463	0.751111
AT4G11740.1	3572	2892	2514	3308	3756	3192	0.117536	0.216311
AT4G11760.1	2	2	2	8	0	16	-0.344732	0.372355
AT4G11780.1	688	672	366	4476	3040	1352	-1.8425	0.000152625
AT4G11790.1	3618	2726	2716	6044	6524	5748	-0.701169	5.58987e-20
AT4G11800.1	3922	2938	2950	6872	8580	6424	-0.831783	7.53053e-21
AT4G11810.1	576	566	448	188	236	216	1.60753	1.00867e-20
AT4G11820.2	8190	6758	6310	5384	6528	6112	0.544236	1.74567e-08
AT4G11830.2	9718	7058	6888	7040	9136	9140	0.200032	0.187786
AT4G11840.1	1298	896	850	1564	1524	1328	-0.229892	0.107921
AT4G11845.1	390	320	284	172	180	156	1.25589	5.7405e-14
AT4G11850.1	2750	2384	2142	2144	9712	5508	-0.651422	0.157781
AT4G11860.1	3488	2892	2814	3344	3928	3376	0.104692	0.217246
AT4G11880.1	0	0	0	32	52	28	-7.80444	5.66876e-07
AT4G11890.3	4	8	10	36	36	68	-1.96297	0.00199151
AT4G11900.1	134	168	152	248	324	252	-0.477424	0.0556907
AT4G11910.1	40	52	56	168	116	88	-0.840734	0.028835
AT4G11911.1	2	0	0	0	0	0	0.0922377
AT4G11920.1	940	634	674	420	596	748	0.599093	0.0162262
AT4G11930.1	38	24	24	40	32	52	-0.18076	0.68495
AT4G11940.1	56	24	42	64	64	80	-0.379298	0.351405
AT4G11950.1	2	2	8	0	0	4	0.235649	0.455679
AT4G11960.1	2584	2108	2186	6552	7352	5704	-1.18271	1.29682e-43
AT4G11970.1	1032	758	832	1024	1224	920	0.0452807	0.762269
AT4G11980.1	1098	1008	946	1072	1064	880	0.33174	0.0102811
AT4G11990.1	1104	936	880	1620	1312	1452	-0.271004	0.111749
AT4G12000.1	1556	1216	1014	3296	3560	2644	-1.00354	1.96579e-16
AT4G12005.1	114	98	90	152	124	124	-0.086497	0.77526
AT4G12010.1	510	320	390	964	1208	1208	-1.13834	1.55904e-10
AT4G12020.2	2044	1350	1276	580	780	792	1.38599	4.22509e-15
AT4G12030.2	28	34	6	84	76	68	-1.13357	0.0276556
AT4G12040.1	5614	4372	4050	7572	11216	8048	-0.603791	1.2279e-06
AT4G12050.1	2	2	4	0	12	12	-0.251937	0.527832
AT4G12060.1	2868	2212	2450	3760	4084	3936	-0.326598	0.00355527
AT4G12070.1	1038	958	802	1728	1748	1668	-0.555661	3.12502e-06
AT4G12080.1	698	514	546	856	960	932	-0.327708	0.0178809
AT4G12090.1	26	6	6	20	28	8	-0.131129	0.797567
AT4G12100.1	72	64	76	8	80	28	0.837341	0.114417
AT4G12110.1	2084	1518	1616	1932	1880	1728	0.21772	0.0719113
AT4G12120.1	1940	1494	1462	3128	3532	3252	-0.701526	3.37101e-15
AT4G12130.1	2210	1870	1512	2956	3076	2188	-0.23357	0.115709
AT4G12140.1	92	52	104	352	436	412	-1.88352	1.63574e-10
AT4G12150.1	8	8	8	8	0	8	0.236708	0.600143
AT4G12210.1	2	0	2	4	0	0	0.0171896	0.948486
AT4G12220.1	2	0	0	0	4	8	-0.189922	0.449224
AT4G12230.1	6174	5038	4910	5012	6168	5144	0.297598	0.000127604
AT4G12240.1	348	268	240	416	368	364	-0.115527	0.584431
AT4G12250.1	4900	3288	3608	5284	6080	4952	-0.15583	0.177546
AT4G12280.1	0	0	0	0	4	4	-0.138086	0.428332
AT4G12290.1	2866	2010	1860	6484	6460	5064	-1.10126	2.96376e-19
AT4G12300.1	30	20	26	184	164	96	-2.11336	3.85676e-08
AT4G12310.1	38	16	52	900	768	584	-4.01559	1.63837e-27
AT4G12320.1	20	4	12	596	540	364	-5.02379	9.4955e-37
AT4G12330.1	0	0	0	8	16	8	-4.71687	0.00485096
AT4G12340.1	4686	3782	3844	4808	5372	4956	0.0164011	0.882812
AT4G12350.1	22	4	6	16	16	32	-0.379375	0.455388
AT4G12370.1	24	28	22	148	128	144	-2.10087	1.43412e-09
AT4G12380.1	0	0	0	0	0	8	-0.11162	0.464337
AT4G12382.1	32	14	26	28	28	16	0.20761	0.664928
AT4G12390.1	1300	1032	1052	1224	1256	1044	0.253286	0.0238306
AT4G12400.2	960	674	798	1500	1660	1564	-0.633706	1.48144e-06
AT4G12410.1	118	94	86	260	264	152	-0.795167	0.00368019
AT4G12420.1	9842	8518	7770	8144	13560	14156	-0.134121	0.568982
AT4G12430.1	58	42	30	184	136	136	-1.42222	2.03364e-05
AT4G12440.2	12	4	0	36	60	32	-2.15463	0.00568661
AT4G12450.1	92	130	112	384	388	464	-1.49045	8.33898e-08
AT4G12460.7	6778	5564	5566	6776	7680	6384	0.0993033	0.185747
AT4G12470.1	0	2	2	0	0	4	0.0210684	0.936836
AT4G12480.1	2	4	2	4	0	0	0.151795	0.626348
AT4G12490.1	2	0	10	0	4	4	0.128563	0.700352
AT4G12500.1	0	0	0	4	0	0	-0.102227	0.613033
AT4G12530.1	0	4	0	32	48	48	-4.15829	4.32097e-05
AT4G12540.1	126	100	160	384	324	312	-1.00217	0.000322282
AT4G12543.1	0	0	0	4	0	0	-0.102227	0.613033
AT4G12545.1	6	8	4	12	16	12	-0.425333	0.40538
AT4G12550.1	288	378	278	96	132	116	1.74001	1.73707e-11
AT4G12555.1	0	2	0	0	0	0	0.0956676
AT4G12560.1	4486	3504	3508	3248	3568	3424	0.47182	3.6671e-07
AT4G12570.1	4058	3130	3508	4092	5020	4800	-0.0643565	0.676274
AT4G12580.1	176	112	140	708	720	504	-1.82557	3.48161e-19
AT4G12590.1	10448	8136	8128	11064	12136	11532	-0.0680389	0.499658
AT4G12600.2	4754	3728	3790	5752	6988	6788	-0.352359	0.00219259
AT4G12610.2	6548	4644	4520	6428	7368	6288	-0.0474567	0.667666
AT4G12617.1	0	0	2	0	0	4	-0.0234964	0.905203
AT4G12620.1	990	702	776	772	1176	928	0.093949	0.625643
AT4G12640.1	2516	1830	1872	3316	3832	3588	-0.473703	5.19439e-06
AT4G12650.1	28528	22530	20774	39592	46624	39216	-0.489157	1.28476e-13
AT4G12670.2	2376	2018	1908	1316	1624	1340	0.871278	2.30629e-23
AT4G12680.1	654	520	470	312	328	316	1.07214	2.31788e-14
AT4G12690.1	128	150	160	132	128	180	0.274844	0.420583
AT4G12700.1	3606	2940	2938	4076	4380	3624	-0.0310741	0.749648
AT4G12710.1	560	538	546	892	908	700	-0.263825	0.115756
AT4G12720.4	3592	3030	2712	6396	28404	11852	-1.69795	0.00094661
AT4G12730.1	9010	8640	5102	10360	15076	12344	-0.398001	0.0442245
AT4G12731.1	2	0	0	0	0	0	0.0922377
AT4G12735.1	4	2	4	0	8	16	-0.206537	0.609535
AT4G12740.1	198	142	134	280	340	296	-0.616757	0.00107694
AT4G12750.1	1306	1068	1164	916	1140	896	0.576729	9.61179e-07
AT4G12760.1	1132	1108	888	1692	1756	1572	-0.357073	0.00504103
AT4G12770.1	4594	3918	3500	5092	5804	4904	-0.0789688	0.341082
AT4G12780.1	5648	4342	3948	5692	6740	5632	-0.0632358	0.520127
AT4G12790.1	3588	2892	2664	3052	4480	3520	0.0425088	0.77526
AT4G12800.2	18034	22288	20634	24668	21212	13328	0.360444	0.132172
AT4G12810.1	0	0	0	4	0	0	-0.102227	0.613033
AT4G12820.1	0	0	0	0	4	0	-0.100395
AT4G12825.1	0	0	0	8	8	20	-5.11499	0.00314019
AT4G12830.1	592	538	450	1848	1692	892	-1.10594	6.12305e-06
AT4G12840.1	198	142	216	1108	1040	992	-2.145	2.52743e-25
AT4G12850.1	512	286	314	424	512	520	-0.0927161	0.710632
AT4G12860.1	6	4	0	0	4	4	0.0781075	0.829015
AT4G12870.1	382890	281972	310776	588516	680232	623128	-0.636449	9.62666e-12
AT4G12880.1	15078	12328	10542	20400	21156	16608	-0.297407	0.00370778
AT4G12890.1	56860	42294	45828	245548	287716	262748	-2.13649	3.08785e-128
AT4G12900.1	5340	3922	4168	3084	4056	3052	0.708652	6.1396e-12
AT4G12910.1	79182	64466	68422	180336	199812	156540	-1.01019	5.18367e-34
AT4G12920.1	0	0	0	0	0	8	-0.11162	0.464337
AT4G12930.1	4	4	2	0	0	0	0.389704	0.101785
AT4G12940.1	0	6	2	8	4	4	-0.126862	0.756326
AT4G12950.1	0	0	0	20	24	12	-6.34175	0.000151855
AT4G12960.2	1780902	1420484	1427074	1222536	1411388	1318544	0.536112	7.94109e-11
AT4G12970.1	212	232	162	808	736	584	-1.45381	2.03458e-12
AT4G12980.1	4746	3978	3734	9344	9964	4924	-0.593881	0.00537525
AT4G12990.1	154	130	132	0	0	0	10.8701	7.47229e-15
AT4G13000.1	908	834	718	780	824	672	0.423022	0.000635679
AT4G13010.1	4526	3366	3016	6956	7960	7016	-0.695885	9.77948e-14
AT4G13020.3	4060	3604	3672	7840	8768	6744	-0.707341	3.64961e-13
AT4G13030.3	594	448	412	720	904	704	-0.357412	0.00774372
AT4G13040.3	208	140	162	232	212	232	-0.097287	0.709398
AT4G13050.1	1808	1324	1346	2620	2944	2652	-0.558532	2.79763e-09
AT4G13060.1	8	2	10	40	44	16	-1.41361	0.0265101
AT4G13070.1	534	452	518	372	480	352	0.632773	0.000151127
AT4G13075.1	14	10	6	0	4	0	1.20149	0.0527168
AT4G13080.1	3240	2928	2800	2448	2796	2476	0.531998	5.29082e-09
AT4G13090.1	4	2	10	40	80	56	-2.7791	4.86737e-05
AT4G13095.1	2366	2096	1754	712	1044	904	1.52457	9.34238e-26
AT4G13100.2	392	338	334	272	316	228	0.687708	2.46904e-05
AT4G13110.1	794	562	520	676	728	728	0.11165	0.529136
AT4G13130.1	4	0	4	0	0	0	0.168565	0.302026
AT4G13150.1	2162	1858	1832	1896	2220	1840	0.29298	0.001005
AT4G13160.1	802	626	536	632	788	800	0.120729	0.532299
AT4G13170.1	2970	2976	2534	4620	4776	3384	-0.254319	0.0925277
AT4G13180.1	468	340	266	2364	3784	2876	-2.74236	6.65253e-52
AT4G13190.1	18	14	4	28	56	80	-1.50859	0.0119796
AT4G13195.1	118	136	86	156	236	396	-0.772247	0.044924
AT4G13200.1	4486	3640	3744	6688	7524	6412	-0.475393	8.0109e-11
AT4G13210.2	62	42	60	8	12	0	3.05237	5.23943e-05
AT4G13220.1	1504	1164	1126	2944	3104	2820	-0.908907	2.18735e-25
AT4G13230.1	0	2	0	0	0	4	-0.0255852	0.896987
AT4G13235.1	4	0	4	0	0	0	0.168565	0.302026
AT4G13240.1	8	2	4	4	0	4	0.213822	0.600439
AT4G13250.1	7450	5542	5354	9104	8648	5676	-0.0360577	0.860758
AT4G13260.1	0	0	0	4	0	0	-0.102227	0.613033
AT4G13261.1	18	6	4	4	28	16	-0.194538	0.691909
AT4G13263.1	32	12	4	32	168	68	-1.6959	0.0104395
AT4G13270.1	4492	3422	3258	6660	6716	5416	-0.433834	1.49975e-05
AT4G13310.1	0	0	4	0	0	0	0.108458	0.512373
AT4G13320.1	20	38	22	48	116	132	-1.2742	0.0105667
AT4G13330.1	462	422	438	732	1316	1112	-0.882938	5.8096e-05
AT4G13340.1	3310	4334	3912	15484	52560	31540	-2.59562	1.14935e-08
AT4G13345.4	360	274	262	976	1420	952	-1.55795	5.89956e-23
AT4G13350.1	5894	4800	4534	5488	8824	8328	-0.246288	0.1947
AT4G13360.1	6544	5010	5506	8472	9320	8660	-0.314407	0.00136081
AT4G13370.1	298	234	226	352	324	272	-0.0104645	0.962936
AT4G13380.1	24	26	22	32	72	64	-0.689626	0.115372
AT4G13390.1	4	0	0	0	0	0	0.1053	0.559697
AT4G13395.1	190	390	178	732	624	244	-0.566663	0.164856
AT4G13400.1	634	622	562	792	828	700	-0.0273187	0.87791
AT4G13410.1	50	20	18	0	8	0	2.89623	0.00519219
AT4G13420.1	3156	2048	2176	4856	5712	5288	-0.79006	9.32497e-11
AT4G13430.1	12650	10068	10318	14468	15932	14108	-0.113883	0.145462
AT4G13450.1	6	16	0	28	80	20	-1.05307	0.0800334
AT4G13460.1	5282	4232	3824	8612	10088	7004	-0.619062	5.1598e-09
AT4G13480.1	4	2	2	0	0	0	0.304327	0.170457
AT4G13490.1	576	412	386	148	264	172	1.51341	5.25214e-12
AT4G13500.1	822	1026	964	680	916	680	0.625353	0.00213818
AT4G13510.1	680	698	550	736	3676	2252	-1.10684	0.0313009
AT4G13520.1	5620	5740	4974	5452	5396	4804	0.375422	0.00212864
AT4G13530.1	6096	4168	4340	5688	5524	4612	0.18574	0.152536
AT4G13540.1	946	856	682	976	700	680	0.36035	0.0917092
AT4G13550.2	1412	1040	994	1716	1764	1912	-0.337727	0.0190859
AT4G13560.1	40	28	44	36	44	12	0.432104	0.367431
AT4G13570.2	2	2	6	0	0	0	0.373008	0.102344
AT4G13572.1	12	28	14	0	0	8	0.915803	0.0670619
AT4G13575.1	28	34	20	40	36	16	0.112538	0.821793
AT4G13577.1	4	8	4	40	24	36	-1.92345	0.00312147
AT4G13580.1	22	4	6	32	32	32	-0.876163	0.107037
AT4G13590.1	4976	3796	3682	5272	5560	4324	0.0298327	0.805509
AT4G13600.1	20	38	26	76	48	12	-0.175172	0.727459
AT4G13610.1	36	22	24	172	200	176	-2.3744	1.20661e-15
AT4G13615.1	6286	5906	4848	13468	13472	10348	-0.797244	2.34588e-11
AT4G13620.1	2	0	0	4	0	0	-0.0320405	0.869835
AT4G13630.1	2344	1528	1716	580	544	392	2.17224	6.62085e-39
AT4G13640.2	1956	1740	1610	2228	2708	2136	-0.0900363	0.400023
AT4G13650.1	392	296	316	352	404	404	0.0976011	0.620355
AT4G13660.1	4	12	8	28	60	60	-1.89391	0.00240604
AT4G13670.1	1886	1576	1420	3108	2916	2332	-0.451434	0.000442606
AT4G13680.1	22	30	56	0	4	0	4.68882	2.10942e-05
AT4G13690.1	186	138	122	296	320	228	-0.577627	0.00580549
AT4G13700.1	14	6	4	248	328	260	-4.75829	4.6924e-32
AT4G13710.1	2902	2026	1870	1944	2168	1792	0.498897	1.09677e-05
AT4G13720.2	1186	1040	1090	1452	1456	1052	0.0699332	0.697961
AT4G13730.1	1326	1368	1160	2132	2436	1932	-0.416571	0.000970028
AT4G13750.1	902	764	796	1564	1968	1664	-0.743531	4.73104e-11
AT4G13760.1	2	18	6	0	0	4	0.506125	0.145382
AT4G13770.1	8	18	4	108	104	148	-3.08835	4.82589e-08
AT4G13780.1	8256	6338	6318	8896	10680	9072	-0.139161	0.0859589
AT4G13790.1	4	6	2	16	16	28	-1.36341	0.0368761
AT4G13800.10	112	72	68	172	200	84	-0.451484	0.205522
AT4G13810.2	176	124	114	640	676	460	-1.7583	3.76011e-19
AT4G13820.1	8	12	12	8	84	76	-1.36073	0.0354602
AT4G13830.2	1166	728	906	2708	3380	3724	-1.4788	5.34418e-16
AT4G13840.1	51828	42882	37358	118748	119736	86448	-0.974008	2.88054e-16
AT4G13850.1	25810	22280	20962	49832	54836	51408	-0.858964	1.2021e-28
AT4G13860.1	86	46	48	56	56	52	0.354238	0.331479
AT4G13870.2	766	648	588	1008	1108	948	-0.293526	0.00656864
AT4G13880.1	168	162	190	588	620	648	-1.47399	5.94619e-13
AT4G13885.1	80	50	40	100	116	68	-0.368059	0.301235
AT4G13890.1	6	2	0	0	4	0	0.0987736	0.70516
AT4G13920.1	602	518	498	744	812	836	-0.244131	0.110583
AT4G13930.1	65738	44522	37714	80944	81648	71348	-0.358315	0.00956041
AT4G13940.1	103974	84410	72836	202032	215516	184436	-0.889872	1.88069e-30
AT4G13950.1	3332	2856	2760	8996	9200	8296	-1.24393	7.28477e-54
AT4G13955.1	1140	962	1002	3284	3240	3304	-1.33675	9.17022e-30
AT4G13960.1	32	50	16	68	96	60	-0.656242	0.136854
AT4G13965.1	0	0	0	0	8	0	-0.109964	0.497177
AT4G13968.1	0	0	0	0	4	0	-0.100395
AT4G13970.1	2026	1464	1618	1664	1852	1416	0.361128	0.00180956
AT4G13980.1	1674	1350	1338	2108	2628	2304	-0.369068	0.000300318
AT4G13985.1	14	4	10	4	24	12	-0.0736542	0.886925
AT4G13990.1	876	336	284	1292	1376	956	-0.9265	0.00332679
AT4G13992.1	126	96	106	144	128	100	0.121723	0.687133
AT4G14000.1	3004	2238	2470	3104	3072	2616	0.122654	0.333463
AT4G14010.1	732	690	614	780	572	396	0.501896	0.0471185
AT4G14020.1	2272	2054	1880	4912	4724	3240	-0.70858	4.01035e-06
AT4G14030.1	26098	19684	18250	22572	25168	21164	0.200802	0.0117394
AT4G14040.1	224	156	136	436	500	480	-1.12707	1.29928e-09
AT4G14050.1	232	186	146	336	352	376	-0.586835	0.00437899
AT4G14060.1	0	0	0	4	0	0	-0.102227	0.613033
AT4G14070.1	4086	3464	3128	7280	8412	7164	-0.778115	2.52674e-30
AT4G14090.1	138	86	88	1392	1164	760	-3.06895	1.38555e-34
AT4G14096.1	1414	1160	1188	1472	1552	1240	0.136978	0.250356
AT4G14100.1	578	632	516	892	708	644	-0.0528515	0.83154
AT4G14103.2	104	104	96	892	988	740	-2.76235	2.73336e-60
AT4G14104.1	2	0	2	40	60	72	-4.80002	1.6897e-07
AT4G14110.1	4136	3264	3576	6560	7760	7204	-0.646449	5.65035e-10
AT4G14120.1	446	290	290	144	256	228	0.956126	0.000163831
AT4G14130.1	630	714	560	192	632	728	0.50339	0.200657
AT4G14140.2	1146	792	808	1492	1676	1832	-0.54617	0.000503082
AT4G14145.1	1006	784	952	1600	1460	1640	-0.449213	0.00939499
AT4G14147.2	1274	1012	944	1592	1800	1660	-0.330582	0.00125142
AT4G14150.1	472	334	304	880	1132	852	-1.0389	5.19454e-13
AT4G14160.1	10196	7886	7288	8364	10876	8972	0.157637	0.12668
AT4G14165.1	2	4	2	32	12	12	-1.65726	0.0257217
AT4G14170.1	164	122	132	244	248	288	-0.55948	0.0152803
AT4G14180.1	190	146	122	316	436	316	-0.873355	1.02038e-05
AT4G14190.1	502	408	408	476	472	456	0.214141	0.168917
AT4G14200.1	2466	2026	1946	2464	2624	2056	0.165776	0.101545
AT4G14210.1	9222	6636	6522	12264	13876	10564	-0.397454	2.90276e-05
AT4G14220.1	1656	1312	1276	2712	3684	3080	-0.830969	9.81925e-14
AT4G14226.1	0	0	0	0	4	0	-0.100395
AT4G14230.1	3414	2710	2596	2948	3260	3216	0.193133	0.0775682
AT4G14240.1	2404	1788	1702	2136	2360	2060	0.152267	0.127369
AT4G14245.1	220	168	158	584	776	704	-1.58396	6.52457e-21
AT4G14250.1	4	2	2	16	12	12	-1.21348	0.0612876
AT4G14260.1	0	0	0	4	0	0	-0.102227	0.613033
AT4G14270.1	3484	4210	5802	2944	2832	2388	1.02862	2.90421e-05
AT4G14272.1	18	8	2	8	24	32	-0.415519	0.409633
AT4G14276.1	638	578	406	104	128	128	2.44971	2.05302e-32
AT4G14290.1	1920	1382	1480	1480	1748	1400	0.356411	0.000674879
AT4G14300.1	5956	4552	4400	4724	5288	4436	0.354231	9.22829e-07
AT4G14301.1	4	2	2	0	4	4	0.054072	0.897729
AT4G14305.1	508	418	436	268	328	296	0.909593	2.00401e-09
AT4G14310.2	1266	1132	1000	1160	1348	1272	0.158321	0.219202
AT4G14315.1	10	2	4	12	8	4	-0.110631	0.822662
AT4G14320.2	15680	14308	14612	12324	13756	12124	0.537852	1.73904e-08
AT4G14330.1	472	300	308	440	460	328	0.114328	0.607711
AT4G14340.1	2480	1878	1922	2504	2740	2748	-0.0397894	0.774045
AT4G14342.2	1752	1736	1654	2016	2228	1844	0.0840202	0.554487
AT4G14350.1	5094	4158	3892	5988	9632	8132	-0.519565	0.00102058
AT4G14358.1	2	4	2	0	16	16	-0.362015	0.371038
AT4G14360.1	5100	3640	2578	4504	5456	4832	-0.091645	0.650914
AT4G14365.1	24	52	24	712	3360	2184	-5.40799	3.31268e-14
AT4G14368.1	1400	1074	962	676	564	532	1.23354	1.25747e-15
AT4G14370.2	42	36	38	192	992	212	-3.01084	4.56292e-08
AT4G14380.1	308	170	150	264	300	276	-0.124696	0.658657
AT4G14385.1	2006	1704	1708	1712	1980	1660	0.334916	0.000203025
AT4G14390.1	0	0	0	20	12	28	-6.52647	0.000122557
AT4G14400.1	12	12	14	156	140	164	-3.19809	4.38874e-16
AT4G14410.1	3634	2718	2578	2324	2372	2300	0.647613	2.52166e-10
AT4G14420.1	9308	6732	6726	6040	7560	6400	0.491276	1.93235e-07
AT4G14430.1	3582	3654	3128	3756	3492	2800	0.359594	0.0158545
AT4G14440.1	5050	4178	3604	5012	4288	4568	0.183743	0.22239
AT4G14450.1	0	0	0	0	8	0	-0.109964	0.497177
AT4G14455.1	3472	2484	2326	2500	2476	2796	0.373742	0.0127039
AT4G14465.1	256	208	176	76	72	52	1.94514	1.84352e-15
AT4G14480.1	14	14	16	16	4	12	0.384092	0.45191
AT4G14490.1	374	294	324	264	344	320	0.395016	0.034815
AT4G14500.1	3962	3764	3426	3896	5632	3836	0.0727866	0.651618
AT4G14510.1	2140	1788	1752	2060	2668	1624	0.165484	0.310798
AT4G14520.10	498	550	482	712	788	708	-0.19176	0.290924
AT4G14530.1	4	2	4	24	4	16	-0.827407	0.135458
AT4G14540.1	1712	1772	1638	1348	824	648	1.1252	2.1009e-05
AT4G14550.2	172	120	74	192	332	136	-0.44635	0.21743
AT4G14560.1	254	156	126	884	900	736	-1.91032	5.4477e-21
AT4G14570.1	4582	3224	3220	5748	7172	5736	-0.442715	8.58588e-06
AT4G14580.1	996	704	798	2956	1212	1148	-0.693078	0.0408033
AT4G14590.1	400	288	226	348	392	392	-0.0143554	0.955026
AT4G14600.1	1110	920	982	1056	932	752	0.441546	0.0071753
AT4G14605.1	1324	1024	952	1276	1232	932	0.24511	0.104497
AT4G14615.1	3642	2966	3000	3036	3332	3112	0.330078	0.000253871
AT4G14620.1	584	766	882	828	720	728	0.290097	0.291793
AT4G14630.1	0	0	0	0	4	0	-0.100395
AT4G14640.1	0	0	2	4	0	0	-0.0211125	0.914917
AT4G14650.1	252	230	122	60	40	80	1.89339	1.63856e-06
AT4G14660.1	782	732	738	852	904	836	0.117301	0.452838
AT4G14670.1	12	8	12	68	148	80	-2.70714	5.02355e-08
AT4G14675.1	0	2	0	8	12	12	-1.69798	0.0394
AT4G14680.2	1730	1216	1088	1388	5716	3704	-0.839691	0.0685003
AT4G14690.1	4416	3080	2212	5200	4912	3628	-0.196942	0.363418
AT4G14695.1	306	266	196	472	528	392	-0.52207	0.00434449
AT4G14700.1	284	164	186	508	492	572	-0.980205	8.13291e-06
AT4G14710.5	8760	7154	7410	12468	13464	11576	-0.364161	1.84269e-06
AT4G14713.1	562	448	424	556	588	560	0.0591104	0.712008
AT4G14716.1	9602	8042	8080	11780	12748	11836	-0.181208	0.0365876
AT4G14720.2	1780	1576	1682	1412	1484	1112	0.645609	1.12911e-06
AT4G14723.1	180	134	140	68	108	140	0.7283	0.0285824
AT4G14730.1	2528	2230	2092	7888	8240	6576	-1.40055	1.20175e-54
AT4G14740.1	1738	1386	1196	1080	1220	1068	0.659666	1.69186e-10
AT4G14746.1	3786	3004	2960	3800	4196	4376	-0.0354568	0.809242
AT4G14750.3	358	278	290	496	480	432	-0.282123	0.0852238
AT4G14760.1	7410	5538	5956	8624	9908	9192	-0.237764	0.0177607
AT4G14770.1	718	614	624	900	1000	964	-0.227836	0.0950112
AT4G14780.1	2390	2132	2262	3488	4180	3664	-0.407032	0.000359122
AT4G14785.1	0	4	0	0	4	0	0.0215591	0.919575
AT4G14790.1	826	642	582	1092	1364	1084	-0.466469	4.81605e-05
AT4G14800.2	7714	6578	6476	6580	7068	6428	0.362787	4.73201e-06
AT4G14805.1	10	10	4	32	56	20	-1.41432	0.0167365
AT4G14815.1	0	0	2	0	0	0	0.0964327
AT4G14819.1	16	8	2	20	8	0	0.0338073	0.942688
AT4G14820.1	134	126	136	228	196	228	-0.369354	0.15616
AT4G14830.1	244	282	288	252	220	176	0.620335	0.0151928
AT4G14840.1	890	772	738	1668	1592	1700	-0.722969	7.0674e-08
AT4G14850.1	408	336	308	572	656	560	-0.440763	0.000771654
AT4G14860.1	36	8	20	60	16	24	-0.201195	0.688763
AT4G14870.1	956	1100	1244	1820	1596	1368	-0.179541	0.46145
AT4G14880.1	13564	10826	11092	15512	18644	15408	-0.161772	0.0348713
AT4G14890.1	718	822	722	724	516	388	0.753299	0.00337112
AT4G14900.1	3308	2648	2506	3604	3464	2816	0.0873348	0.50952
AT4G14905.1	1318	1078	1066	0	0	0	14.3047	2.7917e-26
AT4G14910.2	1938	1524	1348	1884	1776	1700	0.144219	0.285184
AT4G14920.3	4566	3718	3408	3304	4124	3476	0.411543	1.79127e-06
AT4G14930.1	5566	6040	5642	10512	8880	5428	-0.170365	0.500369
AT4G14940.1	368	242	340	1292	1740	1672	-1.96323	3.2387e-24
AT4G14950.1	3822	2690	2510	3252	3544	3372	0.12413	0.343982
AT4G14960.2	81292	71394	63948	66924	77356	66336	0.355853	2.07476e-07
AT4G14965.1	2582	2078	1920	2040	2612	2076	0.281386	0.00371112
AT4G14970.1	598	542	492	528	660	336	0.409825	0.0709363
AT4G14980.1	34	24	4	4	0	0	2.95627	0.00855334
AT4G14990.1	2658	2462	2378	2796	2832	2412	0.218993	0.0564464
AT4G15000.1	20412	20954	18760	39276	39524	28964	-0.497148	0.000374131
AT4G15010.1	1640	1352	1238	1712	1644	1336	0.160694	0.232858
AT4G15020.1	2660	2140	2008	2532	3004	2528	0.069714	0.454072
AT4G15025.1	182	206	146	256	256	160	0.00107235	0.998869
AT4G15030.2	1498	1306	1116	1188	1292	960	0.498432	3.19496e-05
AT4G15040.1	760	608	710	956	1140	824	-0.156863	0.340802
AT4G15050.1	10060	7420	7814	71288	77520	74780	-2.83143	4.1929e-214
AT4G15053.1	7342	5352	5162	19240	21344	20888	-1.47279	2.03737e-49
AT4G15056.1	8	4	2	844	884	1024	-7.27251	1.74077e-60
AT4G15070.1	142	110	134	324	336	368	-1.05772	1.45989e-06
AT4G15075.1	4	0	0	0	0	0	0.1053	0.559697
AT4G15080.1	4386	3636	3550	4404	5156	4548	0.0307713	0.753333
AT4G15090.1	1830	1510	1568	1916	2144	1804	0.0624812	0.569011
AT4G15093.1	1472	1192	1112	1656	1860	1708	-0.15477	0.136874
AT4G15096.1	4	8	8	324	348	296	-5.21139	1.6142e-38
AT4G15100.1	2	4	2	0	0	0	0.311155	0.160205
AT4G15110.1	3130	2510	2426	3652	4180	2876	-0.0849495	0.527362
AT4G15120.1	128	128	98	248	156	124	-0.221808	0.534515
AT4G15130.1	1522	1142	1164	1320	1292	1332	0.255657	0.0546295
AT4G15140.1	238	226	208	212	212	272	0.23794	0.366802
AT4G15150.1	2	6	2	0	4	0	0.221702	0.488324
AT4G15160.1	3578	3772	3644	1868	2236	2416	1.05495	3.58368e-10
AT4G15165.1	152	96	92	1932	1928	1748	-3.73204	1.51754e-128
AT4G15180.1	10326	8180	7732	9920	11092	8936	0.123006	0.0946304
AT4G15200.1	1124	962	1484	7468	7708	6260	-2.21319	1.30007e-27
AT4G15210.1	171388	139260	152730	83532	94648	81724	1.13302	1.58217e-41
AT4G15215.11	346	206	184	188	216	212	0.505561	0.037335
AT4G15230.1	24	14	14	12	16	16	0.342293	0.483128
AT4G15233.1	114	86	84	184	332	268	-1.07981	6.85592e-05
AT4G15236.1	48	34	48	28	72	72	-0.0550369	0.908168
AT4G15240.1	336	264	202	536	604	600	-0.791172	1.19814e-05
AT4G15248.1	168	96	78	512	164	112	-0.686395	0.140895
AT4G15250.1	0	0	4	0	0	0	0.108458	0.512373
AT4G15260.1	894	702	722	6612	5916	4428	-2.53877	1.1158e-64
AT4G15270.3	0	0	0	4	0	4	-0.142908	0.409553
AT4G15280.2	0	0	0	16	16	4	-4.91693	0.00435092
AT4G15290.1	2	0	0	0	0	0	0.0922377
AT4G15300.1	10	0	2	4	4	0	0.106931	0.756593
AT4G15320.1	2	2	0	0	0	0	0.106675	0.539124
AT4G15330.1	0	0	0	4	0	0	-0.102227	0.613033
AT4G15360.1	0	0	0	8	8	12	-4.32291	0.00773547
AT4G15370.1	0	0	8	0	0	0	0.116022	0.377961
AT4G15380.1	150	74	122	72	128	128	0.316131	0.402317
AT4G15390.1	18	10	18	0	0	0	6.79477	5.66012e-05
AT4G15393.2	0	0	0	16	8	8	-4.76091	0.00475298
AT4G15396.1	0	0	0	156	188	108	-10.314	4.96665e-13
AT4G15400.1	4286	3344	3762	9408	10096	8444	-0.966893	2.07859e-24
AT4G15410.1	3212	3108	2516	4832	5632	4476	-0.428292	5.91737e-05
AT4G15415.1	3550	3176	2946	3196	4088	3088	0.222428	0.0300087
AT4G15417.2	112	98	84	152	140	132	-0.198784	0.467773
AT4G15420.2	2344	1692	1534	3120	3336	3396	-0.51491	5.66012e-05
AT4G15430.1	938	626	526	2020	1912	1248	-0.971697	2.13348e-06
AT4G15440.1	1226	854	754	11788	7360	3608	-2.54991	6.20139e-08
AT4G15450.1	2870	2200	1428	1724	804	1188	0.992546	0.000947619
AT4G15460.1	48	34	16	40	20	8	0.464847	0.361466
AT4G15470.1	28598	23568	22506	23336	28856	24928	0.267773	0.000818514
AT4G15475.1	2002	1644	1704	1748	1880	1656	0.331586	0.000492963
AT4G15480.1	3926	2210	1516	3392	1316	1256	0.421392	0.376833
AT4G15490.1	2216	1514	1434	2396	1064	1336	0.341941	0.274412
AT4G15500.1	2	2	2	24	32	16	-2.74017	0.00101243
AT4G15510.1	1094	876	826	1016	996	876	0.25936	0.0314739
AT4G15520.1	792	776	752	848	624	532	0.504237	0.0218739
AT4G15530.5	1514	1010	924	3576	3812	2432	-1.17707	4.31512e-12
AT4G15540.1	3046	2492	2624	3880	3964	3256	-0.121582	0.28821
AT4G15545.1	4116	3746	3486	7108	7532	5972	-0.529855	1.90472e-08
AT4G15550.1	1468	1130	1296	1876	1656	1260	0.0203261	0.927958
AT4G15560.1	12526	13868	14150	11100	10560	8212	0.761339	7.60187e-06
AT4G15562.1	244	190	204	48	92	44	2.06731	6.66832e-12
AT4G15563.7	228	152	182	284	236	184	-0.0128488	0.965359
AT4G15570.1	1202	1062	1040	1152	1328	1280	0.128508	0.356709
AT4G15610.1	160	80	100	528	416	260	-1.43744	6.34022e-06
AT4G15620.1	342	290	360	1152	852	764	-1.11175	9.1295e-07
AT4G15630.1	226	204	318	728	592	564	-0.929993	0.000585007
AT4G15640.1	1996	1618	1454	1928	2216	1876	0.0637683	0.534515
AT4G15650.1	6	6	2	4	0	0	0.300076	0.372667
AT4G15660.1	0	4	4	4	0	0	0.108417	0.679109
AT4G15670.1	30	44	42	4	8	40	0.768087	0.160049
AT4G15680.1	0	0	0	4	0	0	-0.102227	0.613033
AT4G15690.1	8	12	12	0	0	4	1.14527	0.0511977
AT4G15700.1	6	22	30	16	12	16	0.392177	0.442647
AT4G15710.1	116	86	84	140	88	92	0.116293	0.748706
AT4G15715.1	2	4	2	52	100	72	-4.2542	1.3693e-09
AT4G15720.1	68	58	26	176	180	120	-1.22135	0.000814435
AT4G15730.1	1094	880	970	1236	1552	1164	-0.0961124	0.502656
AT4G15733.1	42	36	26	24	16	16	0.965013	0.0341726
AT4G15735.1	62728	63640	50634	54996	62844	51076	0.387437	0.000516246
AT4G15750.1	796040	610120	653730	703588	748916	660052	0.275361	0.000772504
AT4G15755.1	376	254	314	764	788	648	-0.884228	3.75919e-08
AT4G15760.2	18	18	8	32	172	60	-1.85376	0.00282069
AT4G15765.1	144	60	78	168	124	72	-0.0632284	0.88638
AT4G15770.1	2574	1992	1808	1812	2208	1988	0.387745	0.000291302
AT4G15780.1	4004	3332	3318	3556	4200	3512	0.236873	0.00257694
AT4G15790.2	5144	3644	3750	3896	4220	4060	0.34058	0.00151948
AT4G15800.1	764	1176	698	5952	8344	4540	-2.43596	1.6503e-22
AT4G15802.1	8664	6332	6404	8428	9800	9540	-0.0682678	0.591653
AT4G15810.1	298	228	194	284	308	220	0.130631	0.561056
AT4G15820.1	632	528	564	520	516	456	0.514423	0.000316214
AT4G15830.1	560	436	510	496	452	416	0.442448	0.0107822
AT4G15840.1	3910	2986	3062	5368	6112	4796	-0.388447	2.04973e-06
AT4G15850.1	508	368	346	788	808	820	-0.665646	7.5212e-06
AT4G15870.1	10	0	0	0	0	0	0.115929	0.381171
AT4G15880.1	3518	2492	2688	3752	3948	3868	-0.104211	0.422023
AT4G15890.1	562	512	498	1020	1272	988	-0.72187	4.60309e-09
AT4G15900.1	3220	2668	2494	3812	3800	3356	-0.0742588	0.483705
AT4G15910.1	1196	990	1026	1036	1052	888	0.421639	0.000271206
AT4G15920.1	4938	3744	3408	1380	1252	1668	1.75688	4.67971e-24
AT4G15930.1	4912	4204	4112	6660	6612	6280	-0.245897	0.0122995
AT4G15940.1	3720	3690	3546	6436	6164	4484	-0.297914	0.0652355
AT4G15950.1	2062	1912	1974	5396	5500	4676	-1.05064	1.09632e-20
AT4G15953.1	12	6	10	4	24	0	0.103036	0.82174
AT4G15955.3	680	484	550	836	960	748	-0.246336	0.0808382
AT4G15960.1	1838	1450	1832	3424	3948	2640	-0.613273	0.000138752
AT4G15970.1	334	290	256	240	412	364	0.103508	0.702826
AT4G15975.1	106	54	72	12	108	56	0.452764	0.365937
AT4G15980.2	14	0	0	0	0	12	0.0150538	0.95642
AT4G16000.1	8	20	12	20	16	24	-0.134756	0.79084
AT4G16008.1	92	172	132	56	48	52	1.55851	6.43235e-05
AT4G16015.1	110	78	80	80	80	64	0.515033	0.0702418
AT4G16030.1	4	4	4	48	48	20	-2.57915	0.000222878
AT4G16050.1	162	154	136	164	92	120	0.49915	0.120951
AT4G16060.1	3532	2870	2554	2836	3120	2512	0.390459	4.94551e-06
AT4G16070.3	1704	1176	1268	1368	1632	1436	0.207688	0.0981474
AT4G16080.1	0	0	2	0	0	0	0.0964327
AT4G16090.1	0	0	0	0	4	0	-0.100395
AT4G16100.1	1012	746	696	1164	1424	1244	-0.328643	0.00732377
AT4G16110.1	776	740	752	868	1048	796	0.0728609	0.661521
AT4G16120.1	2140	2116	1874	1984	3424	2632	-0.0535452	0.809833
AT4G16130.1	5720	6522	8378	7384	7952	5224	0.334992	0.157833
AT4G16140.2	662	514	370	972	960	556	-0.34775	0.163363
AT4G16141.1	1058	710	720	1692	2212	1740	-0.858605	1.96377e-11
AT4G16143.1	10510	8426	7594	8372	9280	7944	0.360195	3.38947e-07
AT4G16144.1	1938	1456	1546	3880	4464	4096	-1.01232	1.67811e-26
AT4G16146.1	732	452	448	460	500	380	0.563225	0.00163278
AT4G16150.1	4348	3302	3610	3768	4104	3660	0.276789	0.00368834
AT4G16155.1	2426	2070	1886	3456	4148	3304	-0.450116	1.74573e-08
AT4G16160.2	8	14	6	116	192	72	-3.23762	2.37951e-09
AT4G16162.1	4	0	0	0	0	0	0.1053	0.559697
AT4G16165.1	6904	5750	5126	22132	27532	22380	-1.69767	6.61554e-113
AT4G16180.2	5110	4152	4096	9624	10480	8688	-0.786815	1.71497e-32
AT4G16190.1	8678	8096	8024	27256	24536	16448	-1.10269	1.43342e-10
AT4G16195.1	2	4	4	4	16	4	-0.266846	0.566644
AT4G16200.1	0	2	0	0	4	0	-0.0173652	0.930622
AT4G16210.1	2906	2550	2240	2680	2816	2224	0.309499	0.00249615
AT4G16220.1	4	4	4	0	4	0	0.299072	0.384209
AT4G16230.1	90	58	56	100	56	120	-0.130077	0.761699
AT4G16233.1	14	8	8	32	16	20	-0.554968	0.270529
AT4G16240.1	28	42	34	160	108	88	-1.2794	0.00155078
AT4G16250.1	854	624	682	668	728	624	0.401769	0.00134612
AT4G16260.1	2	0	0	0	4	0	-0.0263421	0.895316
AT4G16265.2	148	124	96	208	180	184	-0.307736	0.230368
AT4G16270.1	30	30	30	12	20	24	0.758661	0.103652
AT4G16280.2	2222	1746	1798	2252	2276	1920	0.151583	0.165826
AT4G16295.1	0	0	0	0	0	4	-0.102916	0.605374
AT4G16310.1	3656	2904	2914	3760	3952	3416	0.0814431	0.379697
AT4G16330.2	1586	1612	1628	2688	2476	1912	-0.209175	0.259688
AT4G16340.1	14358	11610	10546	13396	16652	13552	0.0587567	0.525928
AT4G16350.1	8	2	0	0	0	4	0.109406	0.676192
AT4G16360.1	5268	4232	3494	5984	6356	5144	-0.117515	0.325914
AT4G16370.1	12824	10572	10016	14032	14216	12616	0.0222627	0.821793
AT4G16380.3	1680	1728	1350	3280	3700	2980	-0.728987	2.62227e-09
AT4G16390.1	2700	2100	2170	4528	5444	4580	-0.739876	4.78519e-20
AT4G16400.1	1774	1646	1638	3060	2892	2712	-0.446483	0.000390369
AT4G16410.1	1768	1616	1656	3008	2816	2388	-0.370737	0.00674132
AT4G16420.1	5458	3920	4212	6788	7796	7132	-0.362129	0.000254397
AT4G16430.1	5792	4222	4240	5924	7632	6644	-0.189521	0.0949998
AT4G16440.1	1604	1156	1148	1816	2276	2084	-0.345925	0.00584041
AT4G16442.1	2532	2012	1884	1180	1236	1160	1.14726	2.43453e-35
AT4G16444.1	2246	1572	1800	2784	3628	3352	-0.474792	0.000633516
AT4G16447.1	4308	3120	3458	1992	1912	2336	1.07953	9.12798e-12
AT4G16450.1	12554	11554	10506	17752	19628	16672	-0.318378	7.32e-05
AT4G16460.1	124	132	104	56	104	48	1.03376	0.00239207
AT4G16470.1	672	478	504	728	784	660	-0.0803368	0.596675
AT4G16480.1	772	1000	858	1136	2156	1440	-0.455374	0.0698225
AT4G16490.1	3490	2740	2350	3652	4336	3476	-0.105964	0.336293
AT4G16500.1	14672	12934	11082	24544	31708	26592	-0.772581	2.25398e-16
AT4G16510.1	812	840	644	1168	1176	1132	-0.272394	0.0877671
AT4G16515.2	70	34	8	88	28	84	-0.343506	0.495902
AT4G16520.1	8580	7176	8168	11824	11964	10356	-0.185963	0.137451
AT4G16530.1	0	0	0	0	0	4	-0.102916	0.605374
AT4G16535.1	1086	956	874	1388	1420	1368	-0.200907	0.0961725
AT4G16540.1	40	46	22	12	8	0	2.14082	0.00650568
AT4G16545.1	6	2	4	0	0	4	0.239775	0.465748
AT4G16550.1	0	0	2	16	0	0	-0.123568	0.519988
AT4G16555.1	0	0	0	0	4	12	-0.224801	0.185612
AT4G16563.1	13484	10254	13942	17168	27204	22476	-0.471825	0.0127752
AT4G16566.1	1566	1218	1304	1772	1664	1792	-0.04553	0.783245
AT4G16570.1	762	634	770	1040	1308	1044	-0.305556	0.0565823
AT4G16580.1	2990	2168	1930	4268	5368	4272	-0.655631	2.23984e-09
AT4G16590.1	1396	622	424	3276	1588	824	-0.608153	0.225551
AT4G16600.1	1032	912	814	816	1272	1084	0.114761	0.562566
AT4G16610.1	1228	826	750	2272	1784	1240	-0.580836	0.0107066
AT4G16620.1	606	460	516	1320	1500	868	-0.860301	5.32717e-06
AT4G16630.1	2640	2078	1962	3172	4140	3364	-0.355935	0.000320082
AT4G16640.1	116	106	128	48	48	60	1.39513	1.5536e-05
AT4G16650.1	4356	3350	3136	4520	4988	3940	0.00320223	0.988674
AT4G16660.2	21866	16250	17202	20000	25160	20096	0.077786	0.453068
AT4G16670.1	3584	2938	2658	4888	4396	5736	-0.398655	0.022326
AT4G16680.2	708	472	532	652	612	760	0.0493458	0.840512
AT4G16690.1	2012	2302	2260	5544	4828	3084	-0.647913	0.0039133
AT4G16695.1	4212	3164	3208	3048	3284	3408	0.415196	0.000441589
AT4G16700.1	134	112	112	248	316	220	-0.769768	0.000191647
AT4G16710.1	3074	2182	2456	3100	3500	3288	-0.0479569	0.72722
AT4G16720.1	19058	18088	16872	20348	21868	16116	0.204882	0.0752145
AT4G16730.1	224	226	182	68	56	36	2.24582	3.8422e-14
AT4G16740.1	46	32	42	16	4	0	2.1921	0.00759823
AT4G16745.2	2962	1854	2284	2860	3412	3388	-0.135926	0.445567
AT4G16750.1	160	104	78	236	64	116	-0.0176976	0.969136
AT4G16760.1	12714	10678	10276	28684	34096	25056	-1.05383	5.08376e-39
AT4G16765.1	1018	896	954	2488	2452	2148	-0.969764	9.86169e-16
AT4G16770.1	560	530	488	4336	4512	3968	-2.69469	1.28309e-153
AT4G16780.1	164	158	136	540	664	540	-1.58462	4.92677e-23
AT4G16790.1	1522	956	856	2036	1964	1500	-0.409395	0.0242102
AT4G16800.1	1650	1408	1518	4772	5252	4432	-1.32698	7.08691e-43
AT4G16807.1	448	312	264	328	392	352	0.221582	0.271434
AT4G16810.1	352	320	318	188	316	180	0.83142	0.000308936
AT4G16820.1	8	10	12	8	24	0	0.0950211	0.842281
AT4G16830.1	4156	3608	3240	10280	10516	7716	-1.04122	2.48055e-20
AT4G16835.1	204	172	140	236	180	288	-0.14153	0.659999
AT4G16840.1	186	152	218	696	936	844	-1.7832	4.2651e-16
AT4G16845.1	3596	2692	2670	5044	5716	5344	-0.532766	7.69995e-09
AT4G16850.1	1630	1366	1208	4260	5084	4464	-1.39548	2.47925e-58
AT4G16855.1	10	4	4	80	160	84	-3.69995	4.74747e-11
AT4G16857.2	318	268	320	556	1132	688	-0.986435	8.37654e-05
AT4G16860.1	1468	1632	1492	4712	7588	4588	-1.49682	4.83573e-16
AT4G16880.1	498	392	474	16	48	12	4.46673	3.31349e-29
AT4G16890.1	3986	3698	3616	5612	10056	6348	-0.595458	0.00101519
AT4G16900.1	1534	1164	1154	1936	2532	1872	-0.393692	0.000376476
AT4G16920.2	1214	976	1032	4800	10552	5124	-2.27783	4.92511e-22
AT4G16940.2	268	144	166	616	964	648	-1.59622	1.2769e-12
AT4G16950.1	2940	2440	2502	4652	9564	5160	-0.911823	2.00059e-05
AT4G16955.1	596	530	442	240	416	204	1.15602	1.33008e-06
AT4G16957.1	120	110	92	972	1348	1300	-3.15542	2.43417e-61
AT4G16960.1	174	164	128	1500	2724	1908	-3.36442	3.60745e-59
AT4G16970.1	764	494	544	1244	1372	1248	-0.782138	5.9956e-09
AT4G16980.1	3886	3556	3074	13732	16924	11480	-1.66372	6.32977e-51
AT4G16983.1	1506	1462	1190	5172	6492	4696	-1.63747	6.32355e-46
AT4G16990.12	1086	730	714	0	0	0	13.7776	2.97768e-24
AT4G17000.1	642	470	456	364	600	424	0.473604	0.0143952
AT4G17010.1	1424	914	1156	2440	2452	2244	-0.706261	8.53019e-07
AT4G17020.3	2028	1678	1406	2396	2856	2300	-0.246066	0.0175739
AT4G17030.1	9488	8466	6896	42952	48908	32728	-1.99046	8.24167e-60
AT4G17040.1	5372	4716	4544	5688	6020	4904	0.136966	0.150192
AT4G17050.1	8764	6612	6818	10656	11784	9816	-0.22373	0.00336928
AT4G17060.1	1454	1036	1046	1596	1672	1424	-0.0986176	0.436625
AT4G17070.1	1750	1464	1412	2404	2892	2036	-0.333943	0.00263313
AT4G17080.1	3196	2686	2668	1460	1780	1812	1.05839	1.70388e-16
AT4G17085.1	862	858	802	1748	2008	1760	-0.790113	7.5885e-11
AT4G17090.1	8254	4910	3026	9268	7700	5020	-0.146247	0.635738
AT4G17100.1	5058	4216	3886	5000	5028	3744	0.247502	0.0426872
AT4G17140.3	9704	8424	8006	8996	10200	8072	0.25877	0.00063469
AT4G17150.1	3188	2400	2264	2096	2968	2628	0.33103	0.0201004
AT4G17160.1	182	124	162	392	472	348	-1.01572	2.85053e-07
AT4G17170.1	8296	6068	5870	6616	8912	9652	-0.0143647	0.945446
AT4G17180.1	1740	1380	1636	3140	3452	2776	-0.641797	1.13434e-07
AT4G17190.1	6030	4542	4356	5012	5984	5000	0.209496	0.0122916
AT4G17200.1	0	0	0	20	4	8	-4.46419	0.00794208
AT4G17210.1	4	4	6	0	8	0	0.188087	0.592808
AT4G17215.1	394	342	394	1800	2308	2088	-2.11238	8.64346e-46
AT4G17220.1	230	244	104	432	604	396	-0.909947	0.0025744
AT4G17230.1	1724	1740	1514	3064	5204	2676	-0.75182	0.00023336
AT4G17240.1	202	228	148	64	116	136	1.07203	0.00206518
AT4G17243.1	0	2	0	0	0	0	0.0956676
AT4G17245.1	2	4	4	20	32	28	-2.19465	0.00226243
AT4G17250.1	24	28	24	40	164	48	-1.00548	0.0491684
AT4G17260.1	3210	2646	2198	3376	4348	4092	-0.239252	0.0849469
AT4G17270.1	5674	4512	4042	6056	6520	5920	-0.0686043	0.47645
AT4G17280.1	514	418	432	3448	3476	2664	-2.48298	1.1717e-91
AT4G17300.2	2382	1868	1784	2920	3384	2804	-0.27773	0.000397837
AT4G17310.11	394	454	278	1896	1828	1304	-1.79854	1.66883e-17
AT4G17330.1	19162	14626	15192	26048	30008	23532	-0.37971	6.44885e-07
AT4G17340.1	154	180	142	152	96	36	0.882515	0.0437165
AT4G17350.1	620	558	530	612	600	492	0.31527	0.0350551
AT4G17360.1	234	200	176	180	156	132	0.657636	0.00300298
AT4G17370.1	172	204	186	400	292	212	-0.306715	0.331816
AT4G17380.1	160	112	128	128	136	104	0.403958	0.101489
AT4G17390.1	12358	13620	12194	13540	13816	10136	0.353023	0.0256517
AT4G17410.2	2226	1666	1746	1888	2392	2116	0.129153	0.307039
AT4G17420.1	2362	1778	1844	2088	2320	1936	0.227123	0.0130478
AT4G17430.1	2654	1920	2124	2588	2996	2868	-0.0252301	0.866609
AT4G17440.3	258	238	228	120	132	92	1.36367	9.32766e-11
AT4G17460.1	2036	1796	1398	1612	3192	3176	-0.272631	0.315104
AT4G17470.1	116	60	72	0	4	16	3.47614	3.63867e-05
AT4G17480.1	20562	14396	15192	25628	28548	24512	-0.33794	0.000153933
AT4G17483.1	708	776	586	3084	3768	2944	-1.89831	7.50015e-43
AT4G17486.1	2526	2034	2188	2344	2848	2684	0.0924202	0.507634
AT4G17490.1	12	150	22	2304	7584	384	-4.51238	0.000312488
AT4G17500.1	154	300	132	1428	2104	368	-1.91693	0.00331808
AT4G17505.1	2336	1788	1724	2812	3320	3160	-0.354472	0.00117268
AT4G17510.1	4590	3704	3780	4144	4844	4216	0.18667	0.0259083
AT4G17520.1	11132	10434	9548	13808	16280	12200	-0.112569	0.302355
AT4G17530.1	18650	13736	11584	13880	15760	13892	0.307317	0.00626418
AT4G17540.1	662	526	602	848	756	704	-0.047597	0.806242
AT4G17550.1	4826	3414	2698	4904	6124	3976	-0.142068	0.444308
AT4G17560.1	3870	3116	3146	4360	4232	3788	0.0241134	0.848746
AT4G17565.1	2	0	0	4	0	8	-0.194448	0.437118
AT4G17570.2	1424	1278	1152	1888	2232	1724	-0.273707	0.0070951
AT4G17580.1	0	0	0	4	40	24	-6.47202	0.000384529
AT4G17585.1	0	0	0	0	0	4	-0.102916	0.605374
AT4G17600.1	2182	2134	1834	5024	4284	2916	-0.636416	0.000979623
AT4G17610.1	652	560	540	788	780	724	-0.070919	0.636402
AT4G17615.3	1346	972	814	1012	1388	1160	0.114654	0.527574
AT4G17616.1	1266	878	826	1660	1892	1748	-0.524423	2.88654e-05
AT4G17620.1	3436	2626	2530	3660	4264	3116	-0.0442914	0.709228
AT4G17640.1	5596	4688	4606	6880	7576	6900	-0.202549	0.011896
AT4G17650.1	3574	2792	2472	3584	4104	3748	-0.0642209	0.57753
AT4G17660.1	848	556	526	2464	3032	3492	-1.90351	3.17775e-24
AT4G17670.1	6736	4834	3602	2960	3300	3524	0.894483	2.06526e-07
AT4G17680.1	190	124	66	100	32	108	0.64939	0.164338
AT4G17690.1	2	0	0	0	0	0	0.0922377
AT4G17695.1	686	542	432	464	408	452	0.596172	0.00136081
AT4G17700.1	0	0	0	0	4	4	-0.138086	0.428332
AT4G17713.1	4	4	0	0	0	0	0.166095	0.3102
AT4G17718.1	2	0	0	0	0	0	0.0922377
AT4G17720.1	2118	1802	1732	2916	3604	3400	-0.487613	1.66155e-05
AT4G17730.2	2758	2108	2370	3140	3024	2940	-0.0183723	0.903497
AT4G17740.1	1334	1156	1082	1292	1344	904	0.327957	0.0359769
AT4G17750.1	584	468	444	548	708	648	-0.0337182	0.85511
AT4G17760.1	186	144	118	308	232	288	-0.550363	0.0320164
AT4G17770.1	4836	3302	3064	3608	4404	3732	0.227051	0.0679194
AT4G17780.1	0	0	0	0	0	4	-0.102916	0.605374
AT4G17790.1	1796	1490	1390	2416	2912	2436	-0.410814	9.87164e-07
AT4G17800.1	0	4	2	4	8	0	-0.0653927	0.849873
AT4G17830.2	6132	4810	5010	5116	5724	4872	0.335652	9.11305e-06
AT4G17840.1	3684	2498	2116	3672	3340	2788	0.0518154	0.794807
AT4G17850.1	2	0	0	0	12	8	-0.286103	0.272592
AT4G17860.1	284	226	258	16	12	16	4.4054	2.165e-42
AT4G17870.1	1316	2148	1870	1040	1564	2696	0.238134	0.612899
AT4G17880.1	6388	4532	4240	4508	2716	3840	0.695992	0.00192706
AT4G17890.1	9150	6932	6214	6888	7372	6308	0.417978	2.59285e-06
AT4G17895.1	2162	1556	1504	3160	3484	3280	-0.614975	3.95106e-09
AT4G17900.1	1238	1138	1116	1920	4636	3624	-1.14546	1.00768e-05
AT4G17905.2	188	190	146	140	180	124	0.531085	0.0232884
AT4G17910.4	1310	1082	1176	1936	2064	1744	-0.359603	0.00115418
AT4G17920.1	6	6	6	0	0	0	3.79604	0.0128331
AT4G17940.1	8634	7002	6704	8472	9488	7752	0.11267	0.0987645
AT4G17950.1	6026	4820	4786	4420	6108	4940	0.329991	0.00279327
AT4G17960.1	1152	922	968	984	1160	928	0.301657	0.00550938
AT4G17970.1	8	20	6	48	40	56	-1.38425	0.0145158
AT4G17980.2	6	2	4	0	0	0	0.460582	0.0677304
AT4G17990.2	8	0	4	0	8	8	-0.0231953	0.949536
AT4G18010.1	1590	1430	1114	1964	11332	4288	-1.35737	0.0142884
AT4G18020.1	2052	2214	2084	4740	4416	3084	-0.584778	0.00143774
AT4G18030.1	19578	15688	12688	14648	22152	18776	0.0941737	0.600439
AT4G18040.1	6622	5462	5304	6384	7288	6768	0.0797705	0.414193
AT4G18050.2	628	478	534	712	1168	1040	-0.485846	0.0180155
AT4G18060.1	4642	3698	3446	3612	3980	4220	0.295079	0.0208439
AT4G18070.1	5182	4380	3852	5548	6040	5260	-0.0157169	0.874605
AT4G18080.1	26	30	18	76	68	44	-0.844086	0.0418159
AT4G18090.1	44	28	32	112	96	68	-0.97439	0.0067639
AT4G18100.1	36854	29440	30188	45876	53504	49156	-0.297402	0.000386363
AT4G18130.1	4814	3176	3008	3932	4476	2908	0.258109	0.118659
AT4G18140.1	980	750	812	796	900	940	0.249296	0.114778
AT4G18150.1	44	64	26	504	492	452	-3.061	6.9321e-23
AT4G18160.1	1014	904	920	908	720	732	0.565821	0.00129102
AT4G18170.1	58	82	54	76	120	92	-0.188717	0.613033
AT4G18180.1	0	2	0	0	0	0	0.0956676
AT4G18190.1	1514	1138	1010	1008	1396	1000	0.409658	0.00328763
AT4G18195.1	6	2	10	8	36	44	-1.11699	0.070258
AT4G18197.1	34	40	22	16	872	340	-2.10994	0.0156507
AT4G18203.1	0	0	0	0	4	0	-0.100395
AT4G18205.1	10	24	26	28	1132	480	-3.52602	0.00124643
AT4G18210.1	1060	928	826	1244	2088	1040	-0.275171	0.226849
AT4G18215.1	2	4	2	4	0	0	0.151795	0.626348
AT4G18220.1	520	368	396	884	1440	1020	-1.03049	7.79877e-09
AT4G18230.1	1406	1238	1396	740	912	768	1.05305	1.1469e-14
AT4G18240.1	2752	2888	2942	3532	3784	2972	0.074077	0.67405
AT4G18250.1	2	6	4	88	84	144	-4.21945	5.95813e-11
AT4G18253.1	2	14	4	20	92	104	-2.52613	0.00166894
AT4G18260.1	590	908	542	132	164	128	2.56364	9.56017e-22
AT4G18270.1	1022	856	832	1340	1224	1020	-0.0846755	0.605374
AT4G18280.1	912	796	634	4144	4536	2824	-1.94725	3.31493e-34
AT4G18290.2	4184	2444	1702	1324	1140	2004	1.06489	0.000355914
AT4G18300.1	2080	1544	1684	3028	3252	3220	-0.522195	5.04568e-06
AT4G18310.1	468	242	314	316	336	300	0.374405	0.105458
AT4G18320.2	3034	2084	2184	1288	1848	1264	1.03204	6.50847e-14
AT4G18330.2	200	148	160	4376	5280	4256	-4.45291	0
AT4G18335.1	2	0	0	4	0	0	-0.0320405	0.869835
AT4G18340.1	250	278	286	224	608	292	-0.0761215	0.84371
AT4G18350.1	4	4	2	0	0	4	0.194974	0.54705
AT4G18360.1	780	544	488	1320	1432	1128	-0.778952	9.87649e-09
AT4G18370.1	1922	1580	1502	1920	1744	1504	0.260131	0.049522
AT4G18372.1	872	676	634	808	800	688	0.230826	0.0805142
AT4G18375.2	562	398	398	424	516	408	0.312846	0.0373394
AT4G18380.1	2748	1968	1832	3268	3292	3272	-0.28239	0.0237771
AT4G18390.1	4490	3610	3392	5292	6640	4420	-0.180983	0.143542
AT4G18395.1	12	10	12	4	8	0	0.757447	0.155443
AT4G18400.1	934	1100	914	2036	2096	1828	-0.663612	3.68451e-05
AT4G18422.1	6	0	0	12	28	20	-1.59509	0.0374789
AT4G18425.1	660	444	484	1352	1668	1200	-1.07879	1.2422e-15
AT4G18430.1	132	110	92	132	196	152	-0.187438	0.495512
AT4G18440.1	2906	2502	2562	4868	5680	4828	-0.619656	6.46292e-13
AT4G18460.1	822	564	604	600	740	612	0.330067	0.0187808
AT4G18465.1	2318	1878	1806	2368	2556	2024	0.104573	0.301965
AT4G18470.1	402	288	314	388	612	356	-0.0968474	0.694043
AT4G18480.1	13492	11310	9744	23344	24636	18680	-0.624682	3.3851e-10
AT4G18490.3	216	190	220	452	472	380	-0.703049	0.000160105
AT4G18500.1	10	4	4	20	20	12	-0.719596	0.178857
AT4G18501.1	78	56	58	172	196	132	-1.0009	0.000135377
AT4G18510.1	8	2	4	0	0	0	0.525248	0.0479847
AT4G18520.1	824	774	716	560	596	588	0.711416	2.06429e-07
AT4G18530.1	1286	1142	954	1196	1384	1108	0.189577	0.101785
AT4G18540.1	0	0	0	0	4	8	-0.186403	0.275279
AT4G18550.2	72	72	66	136	124	72	-0.27626	0.436625
AT4G18570.1	7408	5364	5690	12700	13768	12288	-0.754534	2.9891e-19
AT4G18580.1	3542	2716	2818	2884	3168	3140	0.2861	0.0099911
AT4G18590.1	2810	2208	2102	2064	2272	2140	0.440702	2.00645e-06
AT4G18593.1	2098	1762	1716	2192	2508	2272	-0.00493893	0.95816
AT4G18596.2	268	206	214	220	172	136	0.648177	0.00880747
AT4G18600.1	2584	2036	2086	2840	3072	2828	-0.0683747	0.516587
AT4G18610.1	86	58	50	36	36	68	0.586737	0.158333
AT4G18630.1	226	204	102	488	392	352	-0.844358	0.00372728
AT4G18640.1	7056	5182	5226	6968	8236	6528	-0.00211648	0.984225
AT4G18670.1	1342	1380	1088	956	1168	812	0.689921	3.33099e-06
AT4G18700.1	1490	908	852	4312	4716	4268	-1.7247	1.03711e-32
AT4G18710.1	7642	6498	6674	5948	10524	9580	0.00188412	0.999295
AT4G18720.1	2	6	2	0	0	0	0.370125	0.105313
AT4G18730.1	20430	16260	16350	14044	16140	15388	0.525581	5.06055e-09
AT4G18740.1	512	470	404	508	536	432	0.222229	0.148027
AT4G18750.1	410	276	270	508	716	652	-0.641666	0.000697043
AT4G18760.1	2154	2336	2072	3804	4792	3400	-0.516858	0.000354803
AT4G18770.1	516	350	368	524	668	536	-0.168723	0.318142
AT4G18780.1	24370	14930	17662	29216	31948	26464	-0.307658	0.0187569
AT4G18790.1	6	6	6	0	8	0	0.268002	0.4609
AT4G18800.1	2920	2314	2092	3724	4528	3972	-0.423009	5.45077e-06
AT4G18810.2	4810	2972	2482	7344	8660	6684	-0.831009	3.16376e-07
AT4G18820.1	1708	1612	1294	1792	2312	1844	-0.043242	0.771037
AT4G18823.1	0	0	0	4	0	0	-0.102227	0.613033
AT4G18830.1	34	20	32	164	244	112	-2.14552	2.53763e-08
AT4G18840.1	314	218	218	404	452	404	-0.427333	0.00995728
AT4G18860.1	8	30	22	0	0	0	7.34187	2.34913e-05
AT4G18870.1	310	300	268	532	656	660	-0.729733	4.11987e-05
AT4G18880.1	142	154	144	428	1664	700	-2.16981	4.86622e-08
AT4G18890.1	280	246	208	348	604	400	-0.519095	0.0197912
AT4G18900.1	270	184	164	324	296	296	-0.257164	0.254295
AT4G18905.2	3406	2604	2494	3124	4200	3444	-0.025509	0.851006
AT4G18910.1	1842	1574	1326	1416	1512	1188	0.511509	3.54253e-06
AT4G18920.1	0	2	6	0	0	0	0.173338	0.278449
AT4G18930.1	4114	3918	3628	5816	6236	4844	-0.204092	0.0743874
AT4G18950.1	3156	2460	1912	2440	3936	2744	0.036543	0.867961
AT4G18960.1	4190	3264	3178	5792	6548	6240	-0.491054	9.43336e-08
AT4G18970.2	15886	12096	9748	4848	5508	6140	1.46638	1.01668e-21
AT4G18975.1	1428	1320	1186	1280	1368	1136	0.371626	0.000562417
AT4G18980.1	92	62	62	84	68	88	0.117604	0.747357
AT4G18990.1	50	20	44	176	320	256	-2.30289	1.53124e-09
AT4G19000.1	8	4	10	8	20	12	-0.239615	0.630219
AT4G19003.1	1878	1510	1362	2252	2592	2372	-0.289688	0.00350444
AT4G19006.2	5810	4250	3812	6128	7264	6576	-0.218958	0.0545026
AT4G19010.1	606	606	602	968	1156	728	-0.297238	0.117198
AT4G19020.1	1494	1022	1062	2628	3624	3128	-1.06583	2.67402e-15
AT4G19030.1	0	0	0	16	4	12	-4.60666	0.00655007
AT4G19035.1	484	474	384	792	1052	784	-0.625905	3.0525e-05
AT4G19038.1	12	18	6	16	12	28	-0.175882	0.72755
AT4G19040.2	3664	2872	2906	4276	5168	4328	-0.225905	0.00609646
AT4G19045.1	684	550	614	776	828	808	-0.065985	0.69478
AT4G19050.1	570	506	522	856	1060	952	-0.50649	0.000265194
AT4G19060.1	1126	978	880	1012	1152	980	0.238336	0.0218404
AT4G19070.1	1100	896	918	808	896	724	0.574929	5.94758e-08
AT4G19080.1	38	44	28	76	112	76	-0.815009	0.0211128
AT4G19090.1	114	78	92	168	188	232	-0.686734	0.0137898
AT4G19095.1	76	56	80	20	20	12	2.22632	2.5428e-07
AT4G19100.1	496	454	522	372	348	332	0.782118	2.65992e-05
AT4G19110.2	22566	16584	16170	26432	30900	24516	-0.250592	0.00206512
AT4G19120.1	12532	7360	4864	6476	9276	11492	0.109455	0.734593
AT4G19130.2	230	164	154	288	332	328	-0.465197	0.0191352
AT4G19140.1	1430	1244	1128	1776	2608	2048	-0.423961	0.00197056
AT4G19150.1	1554	1336	1226	2348	2376	2124	-0.414979	1.76415e-05
AT4G19160.2	4388	3648	3840	5956	6468	5240	-0.247407	0.00837939
AT4G19170.1	470	348	504	260	236	204	1.19767	1.40266e-07
AT4G19180.1	2014	1604	1468	2740	3644	3200	-0.591798	3.63684e-07
AT4G19185.1	1246	1166	1044	1328	1396	1012	0.208126	0.15761
AT4G19190.1	1636	1276	1388	1644	1804	1648	0.0692408	0.584774
AT4G19191.1	88	74	74	52	84	68	0.470807	0.136366
AT4G19200.1	14100	15000	12902	31564	30124	23516	-0.674071	2.4702e-06
AT4G19210.1	9692	7858	7586	11008	13492	10896	-0.174227	0.0176804
AT4G19220.1	134	54	80	112	140	148	-0.247871	0.499658
AT4G19230.2	622	482	324	760	2148	1556	-1.23723	0.000105277
AT4G19350.1	3064	2672	2658	5380	4880	5060	-0.547538	1.23319e-05
AT4G19370.1	420	282	402	372	504	360	0.155657	0.519078
AT4G19380.2	9048	5992	6814	4880	5644	3968	0.895476	1.0088e-12
AT4G19390.1	658	480	480	472	632	408	0.403857	0.0164171
AT4G19400.1	270	172	256	216	364	252	0.0707934	0.822031
AT4G19410.2	7060	7232	6624	3736	4776	4864	0.948861	5.03005e-10
AT4G19420.4	13594	12520	13716	18220	30252	25416	-0.530668	0.00317903
AT4G19430.1	14	2	2	28	132	72	-3.00807	0.00018561
AT4G19440.1	1054	930	864	1344	1636	1372	-0.286727	0.00661418
AT4G19450.1	2386	2074	1894	7076	6856	5412	-1.27638	3.43169e-30
AT4G19460.1	54	46	24	264	288	216	-2.26344	3.7358e-14
AT4G19470.1	2	2	0	0	0	0	0.106675	0.539124
AT4G19485.1	0	0	2	0	0	0	0.0964327
AT4G19490.1	8732	6938	6440	13808	16056	13924	-0.669986	3.59805e-23
AT4G19500.1	3596	3062	2968	1604	1800	1768	1.20118	3.73129e-32
AT4G19510.4	2192	1596	1868	1028	1328	1060	1.03364	5.71598e-17
AT4G19520.1	14	6	10	0	0	0	5.67433	0.00120555
AT4G19530.2	82	64	70	12	32	28	1.74295	8.29058e-05
AT4G19540.1	588	586	478	892	812	696	-0.208367	0.242764
AT4G19550.2	508	404	458	352	388	424	0.525554	0.00466385
AT4G19560.1	178	132	150	148	276	164	-0.0164436	0.959258
AT4G19570.1	40	28	14	32	20	12	0.40065	0.418871
AT4G19580.1	0	2	0	0	0	0	0.0956676
AT4G19590.2	178	138	148	96	144	124	0.624373	0.0116572
AT4G19600.1	2746	1964	2036	2616	2860	2524	0.0613907	0.593742
AT4G19610.1	2052	1826	1736	2080	2516	2288	0.0250914	0.854664
AT4G19620.1	0	2	0	0	0	0	0.0956676
AT4G19630.1	306	276	292	2596	2780	2580	-2.85667	8.17094e-123
AT4G19640.1	9566	7432	6972	9912	12212	10900	-0.149944	0.131768
AT4G19645.1	104	106	116	536	556	472	-1.90095	1.16172e-21
AT4G19650.2	772	596	588	872	940	812	-0.109495	0.387995
AT4G19660.2	1164	1050	1036	960	1248	1060	0.310362	0.0175949
AT4G19670.1	2538	2170	2280	2360	2436	2316	0.287999	0.0106613
AT4G19690.2	0	0	0	4	0	0	-0.102227	0.613033
AT4G19700.1	1726	1452	1486	1712	1632	1988	0.108922	0.570042
AT4G19710.2	3778	2772	2992	4444	5176	4544	-0.253904	0.00843
AT4G19720.1	0	0	0	8	0	12	-0.272285	0.120107
AT4G19740.1	2	0	0	0	0	0	0.0922377
AT4G19810.1	14	38	18	164	356	344	-3.13449	1.38744e-10
AT4G19820.1	36	38	40	16	132	36	-0.153045	0.762061
AT4G19830.1	822	688	648	772	732	656	0.305014	0.0234689
AT4G19840.1	9562	9062	9938	14524	14192	11904	-0.171516	0.262394
AT4G19850.2	214	212	150	56	32	80	1.92975	1.74208e-06
AT4G19860.1	5040	4624	5124	4368	5240	4684	0.370702	0.00521332
AT4G19865.1	396	314	306	336	456	376	0.111995	0.551927
AT4G19870.1	1516	1256	1342	2244	2404	2236	-0.418249	0.000102209
AT4G19880.2	1990	1704	1656	1960	3420	2600	-0.236991	0.216352
AT4G19890.1	938	736	778	892	876	972	0.141761	0.416258
AT4G19900.1	2940	2378	2160	3040	3548	2544	0.0300996	0.819149
AT4G19905.1	24472	21036	18118	29836	38396	33128	-0.351612	0.000417575
AT4G19940.1	0	0	4	8	36	24	-2.23274	0.0185593
AT4G19950.1	432	328	358	1496	1620	1260	-1.63752	3.69229e-41
AT4G19960.3	980	1032	854	1112	1908	1184	-0.196298	0.375857
AT4G19970.1	2	0	0	0	12	4	-0.227787	0.368823
AT4G19975.1	28	30	12	68	24	28	-0.29295	0.554352
AT4G19985.4	1344	976	884	1072	1108	880	0.363974	0.00650583
AT4G19990.2	1414	1152	1270	1820	2252	2324	-0.409231	0.00906526
AT4G20000.1	2	2	0	8	8	32	-2.02855	0.0241288
AT4G20010.1	1106	886	882	920	1180	940	0.234592	0.0437443
AT4G20020.1	1790	1594	1674	3460	3744	3320	-0.724337	4.45152e-12
AT4G20030.1	516	450	502	980	1044	1032	-0.720109	1.61437e-06
AT4G20040.1	438	316	312	648	492	432	-0.241166	0.300379
AT4G20050.5	3382	2332	2460	6648	8036	6072	-1.02237	5.42476e-24
AT4G20060.1	544	460	458	1136	1068	844	-0.723328	1.39253e-06
AT4G20070.1	2374	1686	1384	2224	2276	2072	0.0230998	0.901855
AT4G20090.1	784	586	566	672	936	796	9.3505e-05	0.999559
AT4G20095.3	0	0	0	8	4	0	-0.183016	0.285184
AT4G20110.2	34	26	22	160	140	116	-1.95144	3.97838e-09
AT4G20130.1	1346	1132	1070	2184	2752	2316	-0.705385	1.89001e-13
AT4G20140.1	300	220	250	444	432	412	-0.41485	0.0181625
AT4G20150.1	9940	9322	8386	11508	11084	8636	0.144205	0.298874
AT4G20160.2	222	178	120	212	316	228	-0.209807	0.445048
AT4G20170.1	5416	3974	3360	6956	9476	6724	-0.541288	4.66749e-05
AT4G20190.1	0	0	4	12	0	12	-0.212769	0.434008
AT4G20200.1	218	168	104	216	256	204	-0.150098	0.605374
AT4G20210.1	6	4	2	0	4	0	0.275124	0.412498
AT4G20230.2	16	30	10	0	0	0	7.1756	2.60237e-05
AT4G20235.1	4	2	2	0	0	0	0.304327	0.170457
AT4G20240.1	0	0	0	0	32	56	-0.121245	0.123477
AT4G20260.4	3906	4198	4256	3868	7316	7392	-0.232839	0.402495
AT4G20270.1	3322	3042	2792	1412	1528	1484	1.35653	3.14383e-39
AT4G20280.1	2850	2312	2272	2440	2660	2144	0.35164	2.19259e-05
AT4G20290.1	16	26	20	12	20	24	0.301737	0.539435
AT4G20300.2	4088	3026	2782	3420	3728	3312	0.221922	0.0252183
AT4G20310.4	772	598	632	1080	1128	1052	-0.383671	0.00132888
AT4G20320.1	8724	7588	8890	10536	13156	9632	-0.0642887	0.686474
AT4G20325.1	982	658	766	772	1008	704	0.264177	0.104897
AT4G20330.1	4100	3266	2802	3108	3644	3416	0.300848	0.00716367
AT4G20340.1	1074	810	808	1116	1196	980	0.0220292	0.874064
AT4G20350.2	236	204	212	284	260	260	0.0124381	0.960335
AT4G20360.1	28728	22056	21602	26876	27388	21240	0.249507	0.0154803
AT4G20370.1	6	0	0	4	12	0	-0.106196	0.705503
AT4G20380.8	1608	1414	1406	1976	2244	2072	-0.184345	0.101642
AT4G20390.1	32	16	14	80	116	80	-1.71401	3.00007e-05
AT4G20400.1	5270	4300	4404	5168	5420	4868	0.168836	0.055886
AT4G20410.2	5196	4444	4578	3852	4220	3352	0.633887	3.29539e-12
AT4G20420.1	82	46	60	72	72	88	-0.00877432	0.98195
AT4G20430.1	1524	1550	1348	1592	1964	1772	0.0552555	0.734741
AT4G20440.1	3048	2840	2572	5688	6136	4432	-0.604911	2.21843e-07
AT4G20460.1	1066	790	748	3844	4612	3828	-1.92092	2.28607e-99
AT4G20470.1	36	60	24	184	200	164	-1.74047	4.72726e-06
AT4G20480.1	7156	5472	5774	10864	10944	8904	-0.418218	2.54968e-05
AT4G20520.1	4	0	4	60	20	12	-2.3804	0.00832366
AT4G20535.1	2	0	0	8	0	0	-0.0772062	0.682847
AT4G20545.1	0	0	0	4	4	0	-0.135859	0.436625
AT4G20555.1	0	0	0	4	12	4	-0.611022	0.0418858
AT4G20565.1	2	0	0	4	12	0	-0.226078	0.373245
AT4G20575.1	0	0	0	0	8	8	-0.228223	0.188231
AT4G20630.1	0	2	0	0	0	0	0.0956676
AT4G20650.1	2	0	0	32	24	44	-4.80529	9.89717e-05
AT4G20690.1	4	6	4	4	4	0	0.279729	0.511003
AT4G20700.1	24	14	22	160	124	100	-2.25194	1.55356e-08
AT4G20707.1	4	6	0	24	12	4	-0.500367	0.273717
AT4G20720.1	2330	1770	1650	2588	2780	2632	-0.168808	0.119155
AT4G20735.1	2	0	0	0	0	0	0.0922377
AT4G20740.1	684	570	572	624	736	600	0.213941	0.0890708
AT4G20760.2	2626	2170	1960	2860	3076	2332	0.0252922	0.84652
AT4G20770.1	160	122	120	132	132	96	0.439352	0.0773803
AT4G20780.1	166	198	86	448	5476	3188	-3.55654	4.32671e-05
AT4G20790.1	0	2	0	0	0	0	0.0956676
AT4G20800.1	5220	4028	3892	19800	22692	20164	-1.93905	1.57411e-168
AT4G20810.1	2	2	6	0	12	4	-0.0435327	0.915235
AT4G20820.1	1424	974	888	216	116	180	2.91646	1.0558e-27
AT4G20830.1	2750	2510	2320	3376	16644	10328	-1.33932	0.010579
AT4G20835.1	302	312	262	280	1888	936	-1.01691	0.0621729
AT4G20840.1	1676	1640	1316	960	1256	848	0.906683	1.49261e-10
AT4G20850.1	14306	11922	11676	13620	15804	12440	0.176968	0.0143317
AT4G20860.1	188	168	150	844	908	932	-2.07749	2.10745e-39
AT4G20870.1	5316	4400	4414	7280	9020	7548	-0.431424	1.58353e-07
AT4G20880.1	1824	1600	1642	1512	2044	1768	0.24749	0.0742595
AT4G20890.1	19898	14786	14248	20760	25776	22424	-0.183654	0.0594811
AT4G20900.1	2	2	0	0	8	4	-0.153664	0.630207
AT4G20910.1	2216	1698	1856	2248	2348	2008	0.119278	0.300652
AT4G20920.2	142	104	124	200	184	200	-0.32256	0.201984
AT4G20930.1	934	780	892	2204	2616	2168	-1.08397	5.63887e-20
AT4G20935.1	4	2	6	4	0	4	0.174971	0.661741
AT4G20940.1	2788	2060	1934	1572	1752	1616	0.753785	6.79488e-14
AT4G20953.1	92	98	100	16	28	28	2.23612	1.03763e-08
AT4G20960.1	2190	1806	1778	2952	3156	2928	-0.328432	0.00023491
AT4G20970.1	64	38	42	20	8	8	2.0341	0.000248341
AT4G20980.1	6542	4990	4752	7156	8484	6940	-0.157892	0.0479718
AT4G20990.1	18	4	12	8	20	4	0.171934	0.733304
AT4G21000.1	2	0	4	0	0	0	0.137226	0.398182
AT4G21010.1	48	32	22	136	156	124	-1.64109	4.97989e-07
AT4G21020.1	14	10	12	60	28	40	-1.21982	0.0192224
AT4G21030.1	0	0	0	0	4	0	-0.100395
AT4G21040.1	56	38	48	68	104	72	-0.388523	0.259931
AT4G21060.1	834	576	540	928	976	748	-0.133482	0.429057
AT4G21065.1	190	188	184	204	248	196	0.118123	0.613447
AT4G21070.1	878	622	686	804	1144	840	-0.0297803	0.875544
AT4G21080.1	80	48	54	200	228	128	-1.21108	6.68099e-05
AT4G21090.1	1094	826	842	1568	1724	1484	-0.471302	9.99542e-07
AT4G21100.1	3158	2516	2534	3628	4316	3668	-0.182025	0.0286762
AT4G21105.1	18566	14884	14908	19080	21292	19496	0.00562556	0.955766
AT4G21110.1	4588	3562	3904	6748	7280	6524	-0.448621	9.76192e-07
AT4G21120.1	158	112	120	132	360	652	-1.0392	0.0228082
AT4G21130.1	0	0	0	0	8	0	-0.109964	0.497177
AT4G21140.1	1252	1058	1046	1008	1100	1076	0.383183	0.00119609
AT4G21150.1	19052	14804	14228	22476	27568	22560	-0.278463	0.000150576
AT4G21160.1	2322	1754	1636	2388	2704	2312	-0.06455	0.542785
AT4G21170.1	524	350	378	324	496	416	0.312136	0.13372
AT4G21180.1	4130	3514	3624	3400	4308	3388	0.34381	0.000496227
AT4G21190.1	942	866	826	824	848	592	0.530885	0.000701808
AT4G21192.1	642	482	464	412	564	432	0.475964	0.00145156
AT4G21200.1	4	0	2	8	0	0	-0.0152672	0.955107
AT4G21210.1	2996	2656	2350	4352	3920	2900	-0.15675	0.369781
AT4G21215.2	1662	1166	1236	4020	3916	3296	-1.14681	2.07077e-23
AT4G21220.1	242	170	178	144	168	224	0.390286	0.170775
AT4G21230.1	8	4	8	8	20	28	-0.612904	0.242886
AT4G21250.1	8	10	6	0	0	0	5.06123	0.00347563
AT4G21270.1	860	626	666	1072	1024	976	-0.201411	0.161867
AT4G21280.2	9584	11398	10440	18596	15648	11348	-0.183803	0.427524
AT4G21300.1	264	206	208	152	180	224	0.545627	0.0303217
AT4G21310.1	268	330	320	232	296	324	0.40412	0.134992
AT4G21320.1	494	494	538	672	832	688	-0.177888	0.357292
AT4G21323.1	158	144	136	268	392	248	-0.679696	0.00195541
AT4G21326.1	2156	1798	1654	1568	1696	1200	0.639083	9.5174e-08
AT4G21340.1	0	2	0	0	4	0	-0.0173652	0.930622
AT4G21350.1	822	562	472	648	1024	1012	-0.218432	0.379552
AT4G21366.1	2	0	0	0	0	0	0.0922377
AT4G21380.1	162	132	172	112	156	156	0.417316	0.142072
AT4G21390.1	666	548	628	536	2216	916	-0.515183	0.165814
AT4G21400.1	172	130	102	252	288	292	-0.704481	0.00165618
AT4G21410.3	428	344	292	636	672	472	-0.411384	0.0178546
AT4G21430.1	2060	1694	1792	2504	2420	1988	0.00250006	0.989986
AT4G21440.1	4	0	0	4	0	0	0.00371466	0.986782
AT4G21445.1	520	580	552	740	428	400	0.357533	0.235621
AT4G21450.3	8174	6650	6556	7956	9372	8768	0.0259341	0.824369
AT4G21460.2	2508	1748	1888	2692	2824	2488	-0.0724977	0.564304
AT4G21470.1	2792	2256	2094	3276	3648	3356	-0.212477	0.0169865
AT4G21480.1	13466	11848	10928	12252	12900	8856	0.408579	0.00136675
AT4G21490.1	20	14	6	220	204	168	-3.51537	5.72551e-19
AT4G21500.1	510	364	356	612	632	896	-0.475651	0.0482728
AT4G21510.1	776	664	700	484	520	580	0.725602	1.53226e-05
AT4G21515.1	6	12	12	0	0	0	5.75898	0.00112804
AT4G21520.1	724	622	524	540	644	492	0.465358	0.000413166
AT4G21530.1	674	538	520	560	744	616	0.164177	0.273314
AT4G21534.1	606	546	542	1172	1512	1716	-1.0304	6.75284e-08
AT4G21540.1	1916	1468	1448	2232	2580	2128	-0.206226	0.0183898
AT4G21550.1	1900	1516	1530	1940	2252	1772	0.0487072	0.646491
AT4G21560.1	2498	1936	1820	3020	3892	3368	-0.398921	0.000162309
AT4G21570.2	7210	6182	5368	7200	9160	7520	-0.0302256	0.78849
AT4G21580.1	5824	5000	4654	4328	5164	4220	0.491347	5.02817e-12
AT4G21585.6	1118	794	828	796	804	656	0.578443	8.08358e-06
AT4G21590.1	1320	1042	958	140	148	116	3.3415	7.25543e-134
AT4G21600.1	64	54	106	36	20	4	1.86393	0.00365923
AT4G21610.1	374	380	342	464	492	392	0.0283831	0.894981
AT4G21620.1	67100	67264	57388	51744	49400	40908	0.744817	1.06011e-09
AT4G21630.1	13948	11158	11268	16700	19356	15092	-0.170449	0.0253025
AT4G21640.1	6918	5532	5054	6420	5824	3448	0.453738	0.0259689
AT4G21650.1	14932	16346	13600	7784	7680	4260	1.49112	4.92752e-13
AT4G21660.3	8304	6684	6350	7748	9336	7552	0.108575	0.145959
AT4G21670.1	3678	2534	2440	3112	3528	3056	0.136242	0.256745
AT4G21680.1	82	62	54	116	132	104	-0.472315	0.085729
AT4G21690.1	8	10	8	36	12	8	-0.36529	0.469646
AT4G21700.1	1232	936	904	1336	2212	1628	-0.415716	0.0154878
AT4G21705.1	606	534	588	564	644	644	0.213047	0.233517
AT4G21710.1	7342	5530	5576	6540	7628	6732	0.129831	0.14084
AT4G21720.1	478	442	370	608	644	540	-0.151884	0.332483
AT4G21740.1	1006	1020	780	1640	2636	1608	-0.703023	0.000157165
AT4G21745.1	6	2	2	0	8	12	-0.153687	0.702501
AT4G21750.1	15834	12262	12276	17288	21732	18704	-0.198975	0.0288969
AT4G21760.2	3182	2214	1872	1292	1104	960	1.38481	5.60268e-17
AT4G21770.1	1116	956	876	1104	968	804	0.339287	0.0315333
AT4G21780.1	62	48	28	32	12	20	1.07882	0.0316327
AT4G21790.1	5154	4072	4134	4344	4724	4272	0.312801	8.01048e-05
AT4G21800.1	3818	2774	2752	3268	4120	3632	0.0697066	0.587895
AT4G21810.1	3376	3092	3762	2764	2864	2488	0.650186	2.46262e-05
AT4G21820.3	362	288	282	256	312	292	0.413164	0.0161047
AT4G21840.1	2	0	0	0	4	4	-0.126553	0.60604
AT4G21850.1	2	4	0	0	0	0	0.134482	0.409085
AT4G21860.1	6318	5746	5510	8532	8884	6904	-0.140798	0.224516
AT4G21865.1	614	570	480	1052	1528	1316	-0.884536	2.40401e-08
AT4G21870.1	792	744	808	608	1288	1420	-0.151037	0.646071
AT4G21880.1	656	542	582	800	872	784	-0.142109	0.315451
AT4G21890.1	1318	994	920	724	888	884	0.661323	3.79947e-06
AT4G21895.1	170	156	156	292	252	200	-0.280108	0.262246
AT4G21900.1	1248	968	970	1200	1284	1100	0.141701	0.190529
AT4G21903.2	4	6	10	12	12	16	-0.307325	0.540771
AT4G21910.2	5588	4744	4594	6980	7992	5612	-0.13563	0.249773
AT4G21920.1	28	12	14	12	28	16	0.148853	0.770037
AT4G21926.1	8	16	14	52	4	0	-0.0473947	0.9124
AT4G21930.1	498	460	382	952	220	168	0.149474	0.774817
AT4G21940.2	640	448	404	552	332	308	0.561793	0.0412499
AT4G21960.1	194824	179260	176656	223424	209228	154220	0.229581	0.133508
AT4G21970.1	60	60	54	28	28	8	1.55325	0.00184871
AT4G21980.2	5668	4200	4438	4728	4868	4968	0.274968	0.0181553
AT4G21990.1	26980	14786	9758	5936	7340	8372	1.45078	3.00943e-08
AT4G22000.1	5758	4590	4310	3864	4772	3952	0.530575	9.5479e-12
AT4G22010.1	886	1078	804	528	1264	1612	0.0210371	0.963079
AT4G22030.1	0	4	0	8	4	0	-0.0964072	0.721064
AT4G22035.1	32	18	20	36	28	16	0.0734675	0.886707
AT4G22050.1	4714	3176	3538	3016	3956	3548	0.418115	0.00179881
AT4G22060.1	314	282	218	264	388	288	0.106935	0.642195
AT4G22080.1	0	0	0	4	0	0	-0.102227	0.613033
AT4G22090.1	0	2	0	4	0	0	-0.0232148	0.906208
AT4G22100.1	40	24	4	9976	11784	10360	-8.52273	9.30217e-36
AT4G22105.1	712	558	544	1888	2024	1676	-1.30086	1.69077e-41
AT4G22110.1	470	250	384	1488	1752	1988	-1.90633	2.76255e-17
AT4G22115.1	12208	9564	9928	7916	9024	8752	0.607695	4.89317e-10
AT4G22120.1	3924	3408	3050	3340	3708	2820	0.389257	2.94919e-05
AT4G22130.1	8040	5784	6042	5756	6320	5288	0.500179	3.90818e-09
AT4G22140.1	3212	2418	2164	1976	2204	2092	0.607841	2.11575e-08
AT4G22150.1	5974	4988	5052	5516	6052	5144	0.255711	0.00094242
AT4G22160.2	1360	1284	1120	1060	812	620	0.878884	1.9266e-05
AT4G22170.1	2	2	2	8	4	4	-0.315347	0.487359
AT4G22190.1	1752	1538	1182	1088	1108	1268	0.64796	8.13731e-05
AT4G22200.1	2706	1804	1616	968	448	532	1.86309	2.38816e-10
AT4G22212.1	4	4	4	4	0	0	0.27016	0.424376
AT4G22220.1	9666	9060	8220	10552	9968	8288	0.22078	0.0787239
AT4G22230.1	0	6	2	0	12	4	-0.068516	0.844945
AT4G22235.1	10	16	10	64	108	92	-2.37829	5.53965e-07
AT4G22240.1	20614	16934	13438	37412	40140	31448	-0.784996	8.01482e-13
AT4G22250.1	128	92	74	120	108	116	0.0583193	0.863444
AT4G22260.1	3104	2480	2322	3772	4204	3148	-0.173137	0.0868553
AT4G22270.1	740	548	516	636	564	328	0.516542	0.0340515
AT4G22280.1	400	356	320	1320	1728	1316	-1.68366	1.41415e-42
AT4G22285.1	4746	3668	3528	7592	8792	7084	-0.656798	2.26638e-21
AT4G22290.1	2618	2138	2154	3164	3456	2948	-0.150854	0.0745249
AT4G22300.1	1700	1444	1356	2516	2720	2220	-0.406217	2.8178e-06
AT4G22305.1	190	158	138	400	484	600	-1.26018	1.24544e-07
AT4G22310.1	9342	8742	7860	17944	19260	17616	-0.753404	1.0007e-17
AT4G22320.1	1012	812	664	1608	1728	1184	-0.531607	0.000564032
AT4G22330.1	6230	4966	5148	6804	7368	6148	0.00348701	0.973469
AT4G22340.3	784	616	488	464	452	388	0.815736	3.61116e-07
AT4G22350.2	1328	1124	1064	1048	1284	1168	0.317203	0.0060146
AT4G22360.1	1728	1530	1424	1364	1672	1316	0.423362	1.48451e-05
AT4G22370.2	72	66	58	64	28	36	0.740786	0.0762982
AT4G22380.1	3334	2940	2966	3684	4304	3964	-0.0494803	0.691436
AT4G22390.1	2652	1894	1814	8	16	0	8.19118	2.03603e-16
AT4G22400.1	2852	1906	1890	0	0	0	15.3214	5.38839e-30
AT4G22410.1	678	416	406	1940	2516	2000	-1.7864	3.1907e-32
AT4G22430.1	124	106	94	416	544	372	-1.68546	1.00401e-18
AT4G22460.1	10	6	2	0	0	0	0.729105	0.0224424
AT4G22463.1	2	0	0	0	0	0	0.0922377
AT4G22467.1	8	16	2	20	84	64	-1.78701	0.0105193
AT4G22470.1	6	6	2	28	108	124	-3.62128	1.51265e-06
AT4G22490.1	6	44	6	28	12	8	0.215762	0.657023
AT4G22505.1	0	4	0	0	0	0	0.107893	0.520635
AT4G22520.1	0	0	0	0	0	4	-0.102916	0.605374
AT4G22530.1	308	308	270	416	428	664	-0.419441	0.136285
AT4G22540.1	3334	2466	2484	1760	2072	1956	0.816183	7.27075e-15
AT4G22550.1	312	346	330	788	724	548	-0.689597	0.000975496
AT4G22560.1	268	192	164	168	104	168	0.701904	0.0229466
AT4G22570.1	18696	19708	17758	12356	12836	9568	1.01173	3.52599e-14
AT4G22580.1	2588	1748	1396	3076	3104	2796	-0.344886	0.0355418
AT4G22590.1	5706	3274	2910	13100	13904	9016	-1.27295	4.63825e-11
AT4G22600.1	2	8	0	4	0	0	0.127762	0.619697
AT4G22610.1	0	2	0	0	0	0	0.0956676
AT4G22620.1	4	12	10	8	8	4	0.317613	0.525305
AT4G22640.2	0	0	2	0	0	0	0.0964327
AT4G22660.1	0	2	0	0	0	0	0.0956676
AT4G22666.1	8	8	2	4	0	0	0.388242	0.262599
AT4G22670.1	11324	9252	8974	11500	12660	10752	0.0749275	0.275812
AT4G22680.1	170	56	90	336	404	432	-1.52288	7.04495e-06
AT4G22690.1	798	948	616	1288	16036	6216	-2.38582	0.00224049
AT4G22700.1	0	0	2	20	16	28	-3.80667	0.00187329
AT4G22710.1	352	364	260	480	9404	3328	-2.74449	0.00174786
AT4G22720.1	1780	1268	1342	1764	2280	1912	-0.124852	0.34643
AT4G22730.1	1322	1124	1014	1004	1008	1084	0.456261	0.000843237
AT4G22740.1	4188	3490	3706	5848	6556	5220	-0.302825	0.00127678
AT4G22745.1	2956	2158	2226	3328	3420	3188	-0.128185	0.247334
AT4G22750.1	3866	3390	3374	3664	3996	3536	0.243021	0.00733299
AT4G22755.1	220	116	152	64	88	76	1.32547	4.68435e-06
AT4G22756.1	2600	1948	2104	3040	2996	2636	-0.0690992	0.589955
AT4G22758.1	186	192	140	224	256	192	-0.0479353	0.857275
AT4G22760.1	164	108	86	264	272	204	-0.700337	0.00481619
AT4G22770.1	616	514	630	1108	1356	936	-0.593315	0.000419869
AT4G22780.1	1510	1054	1076	2428	4032	3048	-1.04423	3.3569e-10
AT4G22790.1	106	94	74	56	16	32	1.44987	0.00271553
AT4G22810.1	34	28	24	20	12	28	0.552704	0.24668
AT4G22820.1	3338	3336	3000	3900	3800	3540	0.103122	0.470014
AT4G22830.2	186	220	190	176	132	124	0.728989	0.00831025
AT4G22840.1	1664	1134	1118	2948	3540	3096	-0.976179	3.69528e-18
AT4G22850.1	1642	1298	1294	1500	1884	1496	0.112227	0.307241
AT4G22860.1	322	274	254	480	484	428	-0.385345	0.0119249
AT4G22870.2	176	220	152	2372	3012	2680	-3.53465	1.13877e-87
AT4G22880.1	79002	57960	60628	116936	136332	116868	-0.589476	1.43541e-14
AT4G22890.1	9724	8092	7492	9212	9240	7112	0.298096	0.00607283
AT4G22900.1	22	28	12	8	4	4	1.75866	0.0091924
AT4G22910.1	1992	1406	1598	2108	2484	2368	-0.164446	0.241775
AT4G22920.1	1726	1238	1086	1672	1700	1296	0.0967624	0.563784
AT4G22930.1	2762	2228	2380	2208	2588	1960	0.443856	1.05655e-05
AT4G22940.2	130	110	92	128	112	80	0.328063	0.273819
AT4G22950.1	0	0	2	0	28	4	-0.314473	0.202664
AT4G22960.1	64	38	50	828	852	752	-3.67187	9.62653e-79
AT4G22970.3	790	568	628	776	820	768	0.0565865	0.721817
AT4G22980.1	140	70	104	128	240	264	-0.606651	0.0898484
AT4G22990.2	744	864	866	912	888	688	0.316278	0.135211
AT4G23000.1	944	640	802	1188	1124	832	-0.0767753	0.718133
AT4G23010.3	6056	4322	4454	3208	5608	5456	0.342838	0.115841
AT4G23015.1	76	42	68	40	72	104	0.0594713	0.903693
AT4G23020.2	5636	3892	4114	5888	6272	5372	-0.0541447	0.646495
AT4G23030.1	532	270	252	388	532	588	-0.218651	0.474519
AT4G23040.1	1354	1236	1148	1596	1568	1420	0.0233402	0.875099
AT4G23050.2	944	646	714	2164	2008	1524	-0.973983	6.44396e-10
AT4G23060.1	342	350	298	376	280	356	0.256165	0.315556
AT4G23070.1	84	116	100	16	140	156	0.164635	0.747826
AT4G23080.1	1782	1442	1266	1612	1568	1644	0.194162	0.16338
AT4G23090.2	402	280	276	728	1084	900	-1.15888	2.04167e-11
AT4G23100.1	47528	37068	37882	62996	77896	63648	-0.418801	2.16499e-08
AT4G23110.1	372	258	254	400	420	324	-0.0606902	0.769519
AT4G23130.2	32	70	60	140	856	1416	-3.02603	0.000473165
AT4G23140.2	38	48	44	200	1052	1388	-3.70651	1.22928e-06
AT4G23150.1	4	14	4	0	0	0	4.40799	0.00895867
AT4G23160.2	24	2	4	68	256	344	-3.98564	3.64677e-07
AT4G23170.1	24	50	18	592	2176	1308	-4.9305	8.05957e-14
AT4G23180.1	262	370	218	3116	19544	7968	-4.59066	1.30115e-11
AT4G23190.1	160	196	148	912	5164	2560	-3.50822	4.58893e-08
AT4G23210.3	0	0	2	0	0	4	-0.0234964	0.905203
AT4G23220.1	22	68	68	508	1808	892	-3.65308	2.7893e-07
AT4G23230.1	22	8	6	28	100	168	-2.4214	0.000556043
AT4G23240.1	164	80	120	84	116	104	0.494639	0.118865
AT4G23250.2	254	254	212	412	3584	3228	-2.54081	0.000731996
AT4G23260.1	24	16	26	40	92	184	-1.62778	0.00442253
AT4G23270.3	12	22	26	140	888	860	-4.27976	2.70972e-07
AT4G23280.1	2	0	6	0	0	0	0.169167	0.291655
AT4G23290.2	0	0	4	4	4	0	-0.0380522	0.892219
AT4G23300.1	0	4	4	36	40	28	-2.82609	0.000615943
AT4G23310.1	0	0	2	4	0	0	-0.0211125	0.914917
AT4G23320.3	0	2	0	4	8	8	-0.55302	0.155027
AT4G23330.1	1080	920	860	836	1120	892	0.321105	0.00955304
AT4G23340.1	1458	840	732	628	548	640	0.967504	1.21696e-05
AT4G23350.1	1726	1464	1168	312	340	280	2.52555	7.15913e-87
AT4G23355.1	68	60	70	100	100	116	-0.311837	0.335084
AT4G23360.1	354	300	240	148	200	156	1.11023	6.381e-09
AT4G23365.1	92	78	74	56	100	68	0.395239	0.224804
AT4G23370.1	22	20	14	16	44	16	-0.0534312	0.918013
AT4G23373.1	24	22	14	100	84	76	-1.67687	2.26938e-05
AT4G23380.1	24	22	28	32	48	28	-0.143124	0.751825
AT4G23390.1	0	2	2	0	16	4	-0.232959	0.464351
AT4G23400.1	11632	11514	13092	12296	14748	11004	0.264249	0.0992029
AT4G23410.1	620	676	822	328	288	284	1.52802	5.91091e-11
AT4G23420.3	404	396	452	400	316	476	0.348793	0.210365
AT4G23430.2	1492	1314	1230	1964	2684	2112	-0.41171	0.000459648
AT4G23440.1	902	864	766	928	1420	1024	-0.0772432	0.684978
AT4G23450.2	66	38	74	184	164	160	-1.08993	0.00109899
AT4G23460.1	8600	7026	6520	7972	10500	9024	0.00361165	0.98027
AT4G23470.1	5844	5458	4944	13296	23196	19360	-1.42532	3.81109e-16
AT4G23490.1	2392	1582	1478	3360	3344	2628	-0.462987	0.00140781
AT4G23493.1	364	224	228	500	212	140	0.172288	0.690307
AT4G23496.1	3698	2440	1842	2284	1236	1164	0.969244	0.000636649
AT4G23500.1	1922	1670	1256	3052	3468	2168	-0.503215	0.00273024
AT4G23515.1	2	0	0	12	56	16	-4.23536	0.00127119
AT4G23520.1	576	536	384	72	68	76	3.07013	7.3801e-45
AT4G23530.1	646	568	414	544	660	516	0.226778	0.195183
AT4G23540.1	1008	898	816	952	1312	1136	0.000132926	0.999793
AT4G23560.1	4	8	4	4	12	0	0.0979526	0.825077
AT4G23570.3	1096	858	938	2244	7656	4256	-1.86007	5.10117e-09
AT4G23600.1	38	24	16	1472	1552	1312	-5.47529	3.48938e-140
AT4G23610.1	18	10	22	304	812	328	-4.39816	2.11813e-22
AT4G23620.2	1644	1352	1322	1996	1960	1764	-0.0906831	0.449457
AT4G23630.1	52786	37680	33492	59344	60668	48212	-0.137177	0.30706
AT4G23640.1	4420	3712	3582	3896	4148	3408	0.348057	1.30122e-05
AT4G23650.1	8140	6502	5918	7348	9532	8168	0.0280648	0.824195
AT4G23660.3	712	634	592	620	712	492	0.403041	0.00617035
AT4G23670.1	6314	4594	5300	29596	33152	19232	-1.9889	1.04293e-33
AT4G23680.1	10	4	12	40	68	56	-2.06393	0.000269495
AT4G23690.1	12552	14020	11178	20448	20368	16664	-0.268618	0.0739295
AT4G23700.1	44	34	30	20	12	20	1.10099	0.0191988
AT4G23710.1	6358	4830	4786	4044	4580	4732	0.551159	2.65659e-06
AT4G23720.1	8	10	12	0	4	0	1.377	0.0448844
AT4G23730.3	996	1012	776	768	572	448	0.913902	4.61477e-05
AT4G23740.1	3466	2800	2502	2380	2616	2152	0.602362	1.96809e-13
AT4G23750.1	262	224	184	216	268	248	0.173699	0.426091
AT4G23760.1	1680	1432	1556	1328	1296	1260	0.57165	8.49281e-06
AT4G23770.1	360	240	200	272	216	192	0.485323	0.0537629
AT4G23780.1	8	6	2	4	0	0	0.341186	0.316499
AT4G23790.1	748	708	594	336	480	468	0.962779	2.35459e-07
AT4G23800.1	2442	1898	1810	1520	1268	1332	0.862544	9.75135e-10
AT4G23810.1	134	220	116	2192	7076	2908	-4.16158	5.15875e-13
AT4G23820.1	5240	5436	4382	2276	3848	4004	0.85262	0.000102001
AT4G23840.1	936	682	846	740	1092	864	0.187544	0.330857
AT4G23850.1	19240	14392	13924	15876	23020	21688	-0.0394244	0.830957
AT4G23860.1	4106	2792	2706	2708	3092	2872	0.436962	0.000228117
AT4G23870.1	174	244	196	80	292	120	0.562268	0.171639
AT4G23880.1	158	126	172	396	388	148	-0.574794	0.111796
AT4G23882.1	2	2	0	0	16	4	-0.255901	0.426595
AT4G23885.1	4474	3480	3474	4264	4376	3972	0.166694	0.0645153
AT4G23890.1	2656	2466	2564	2320	1860	1452	0.747716	6.27807e-05
AT4G23895.3	2016	1820	1856	1656	1868	1800	0.409509	0.000845278
AT4G23900.1	968	968	918	792	924	896	0.439647	0.00381346
AT4G23910.1	1908	1444	1304	1404	1672	1448	0.344016	0.00136028
AT4G23920.1	438	334	380	688	724	632	-0.497495	0.000485477
AT4G23930.1	638	522	506	392	448	404	0.72332	1.29664e-08
AT4G23940.1	3558	2770	2816	3416	3556	2992	0.188302	0.0392892
AT4G23950.2	424	488	332	324	380	316	0.583446	0.00411908
AT4G23960.2	44	46	24	48	36	36	0.170488	0.698725
AT4G23970.1	0	4	0	4	0	0	0.0150859	0.944464
AT4G23980.1	1028	896	726	668	544	620	0.80713	4.6009e-06
AT4G23990.1	252	158	74	200	116	60	0.465329	0.299838
AT4G24000.1	6628	4320	3792	3312	1972	892	1.31368	0.00722643
AT4G24010.1	1272	522	410	740	220	124	0.691587	0.196034
AT4G24015.1	1222	762	980	828	996	880	0.427613	0.00906564
AT4G24020.1	600	654	520	412	612	652	0.375465	0.120194
AT4G24026.1	116	146	150	468	392	344	-1.1439	1.61473e-05
AT4G24030.1	84	120	110	372	284	228	-1.05744	0.000777676
AT4G24040.1	18110	19432	18494	15440	15664	13696	0.641749	1.63676e-06
AT4G24050.1	734	596	680	656	776	424	0.427904	0.0465029
AT4G24060.1	3574	3700	3064	4380	5584	4252	-0.124895	0.382862
AT4G24070.1	4	0	4	0	0	0	0.168565	0.302026
AT4G24080.1	198	182	156	136	168	116	0.641918	0.00325711
AT4G24090.1	1050	886	850	1276	1240	1268	-0.1284	0.372225
AT4G24100.4	1302	1152	1086	1048	1452	1248	0.234333	0.105368
AT4G24110.1	474	452	268	132	340	148	1.17869	0.000621984
AT4G24120.1	1818	1370	1204	824	980	868	1.01067	2.36282e-18
AT4G24130.1	45858	37242	34376	38836	49448	38040	0.2113	0.0109956
AT4G24140.1	44	22	28	40	16	12	0.470234	0.343982
AT4G24150.1	1228	966	1026	1624	2156	1708	-0.439254	0.000177974
AT4G24160.1	2440	2112	1834	3604	10080	4488	-1.08136	0.000139636
AT4G24170.1	12	2	2	0	4	0	0.316577	0.331064
AT4G24175.1	270	230	274	400	408	284	-0.153104	0.527067
AT4G24180.3	12	16	18	20	12	12	0.232274	0.640473
AT4G24190.1	92804	69430	78620	83992	99916	80404	0.183352	0.0661058
AT4G24200.1	3078	2474	2266	3352	3812	3408	-0.123217	0.173162
AT4G24204.3	4	2	0	0	0	0	0.129038	0.429916
AT4G24210.1	2450	1992	1842	1668	2128	1768	0.485757	4.24074e-07
AT4G24220.1	3854	3806	3182	4920	5268	4440	-0.107517	0.383497
AT4G24230.6	3754	3702	3556	3348	3544	2972	0.47799	3.49481e-05
AT4G24240.1	316	314	224	568	2376	1564	-1.94217	6.58887e-07
AT4G24250.1	530	524	444	452	520	380	0.461017	0.00380364
AT4G24260.1	23062	17254	17140	17176	22832	18832	0.270431	0.00704196
AT4G24265.2	780	624	466	664	884	548	0.144102	0.508286
AT4G24270.2	2790	2290	2234	3984	4600	4160	-0.481924	5.15877e-09
AT4G24275.1	230	216	130	624	1880	1716	-2.46722	1.98973e-11
AT4G24280.1	13252	10858	10670	16976	20720	15944	-0.301134	5.72488e-05
AT4G24290.2	5672	4452	4300	5132	6564	5464	0.0642284	0.545094
AT4G24300.1	0	0	0	4	4	0	-0.135859	0.436625
AT4G24320.1	258	222	238	208	236	168	0.533128	0.00743054
AT4G24330.1	10528	8002	7904	10500	12216	10624	-0.022804	0.801104
AT4G24340.1	10	4	0	84	116	84	-3.86289	8.52197e-09
AT4G24350.1	2316	1600	1972	1832	2208	1820	0.317167	0.0181157
AT4G24370.1	988	884	916	1204	1208	1280	-0.085928	0.615189
AT4G24380.3	946	1298	812	5864	10472	3148	-2.12767	5.15457e-06
AT4G24390.1	1458	1222	1156	1120	1244	1064	0.473673	1.39088e-07
AT4G24400.1	3990	3100	3048	4488	6216	5564	-0.360318	0.00542804
AT4G24410.1	20	12	16	4	24	4	0.440397	0.389648
AT4G24413.1	0	0	0	8	0	12	-0.272285	0.120107
AT4G24420.1	20	22	14	972	1084	1140	-5.50189	2.65335e-98
AT4G24430.1	44	40	34	120	176	108	-1.35727	1.39971e-05
AT4G24440.1	3088	2666	2180	2292	2464	2244	0.48383	2.69293e-06
AT4G24450.1	4074	3056	3076	4040	5008	4192	-0.0612371	0.563111
AT4G24460.1	1098	932	748	1544	1808	1568	-0.505018	1.4279e-05
AT4G24470.3	1986	1646	1522	2176	2172	1872	0.0413646	0.731991
AT4G24480.1	502	342	246	484	496	464	-0.110801	0.653714
AT4G24490.1	3758	3112	2908	3496	4092	3904	0.0776303	0.511632
AT4G24500.1	1086	822	964	1268	1460	1380	-0.194832	0.184952
AT4G24510.1	5164	3852	3072	4040	4352	4112	0.241359	0.0848741
AT4G24520.1	11710	9950	9440	9428	10904	9324	0.38574	2.20682e-09
AT4G24530.1	1852	1370	1424	1952	2228	1880	-0.0695596	0.524857
AT4G24540.1	42	24	24	0	4	0	4.35246	3.2082e-05
AT4G24550.2	9452	7394	6994	7352	8380	7048	0.37573	8.61289e-09
AT4G24560.1	5454	4314	4214	4312	5464	4468	0.287292	0.00082426
AT4G24570.1	330	536	202	7804	24820	3340	-4.35515	1.59073e-07
AT4G24580.1	1130	828	870	416	600	404	1.29701	5.10215e-18
AT4G24590.4	1954	1486	1380	1252	1520	1480	0.476144	0.00020456
AT4G24600.1	10	12	2	0	12	8	0.141674	0.746791
AT4G24610.2	2530	1944	1906	2932	3212	2624	-0.143756	0.108419
AT4G24615.1	8	8	16	52	44	40	-1.44024	0.00676445
AT4G24620.1	9978	7892	7898	9580	10816	9320	0.109195	0.126998
AT4G24630.1	2122	1712	1648	1612	2260	1968	0.219902	0.116539
AT4G24640.1	78	38	46	20	64	52	0.39414	0.391903
AT4G24650.1	130	104	118	208	252	172	-0.482905	0.0368581
AT4G24660.2	46	70	78	104	156	44	-0.175442	0.7024
AT4G24670.1	3204	2414	2632	1640	2104	1760	0.886186	3.34174e-17
AT4G24680.1	6532	4968	5142	8008	9228	7460	-0.251762	0.00112433
AT4G24690.1	27074	21850	21290	28428	30272	25176	0.059617	0.463181
AT4G24700.1	220	174	122	136	88	72	0.996366	0.00247864
AT4G24710.3	604	410	398	664	692	572	-0.140742	0.410339
AT4G24715.1	6	0	0	4	4	4	-0.118114	0.733984
AT4G24730.1	1280	1056	1032	1396	2164	1608	-0.282499	0.0704446
AT4G24740.1	4488	3414	3440	3884	5080	4176	0.102245	0.368385
AT4G24750.1	2614	2140	2110	2088	2380	2052	0.387671	8.07473e-07
AT4G24760.1	446	396	324	552	400	272	0.220207	0.460254
AT4G24770.1	8576	7506	6730	9456	10240	8016	0.0387121	0.712021
AT4G24780.1	15454	11330	9538	2644	920	2016	2.83026	8.23072e-09
AT4G24790.1	1156	1018	966	1176	752	624	0.570373	0.0210747
AT4G24800.1	4070	5036	5882	2844	3368	2840	1.04381	6.10163e-07
AT4G24805.1	1890	1700	1512	2668	4220	2972	-0.603383	5.29046e-05
AT4G24810.2	2618	2702	2704	2248	2288	1604	0.704111	1.85863e-05
AT4G24820.1	19842	15552	14730	16892	18932	16944	0.2343	0.00103539
AT4G24830.1	6628	5760	5410	7284	7964	6620	0.0226053	0.808687
AT4G24840.1	3994	3404	2910	3736	4756	4280	0.00429787	0.981038
AT4G24860.1	84	68	74	88	180	116	-0.367687	0.275415
AT4G24880.1	848	760	770	1100	1092	820	-0.0142423	0.941693
AT4G24890.1	0	0	0	208	260	208	-11.0108	3.11237e-15
AT4G24900.1	822	810	676	1204	1228	888	-0.19104	0.267953
AT4G24910.1	1126	798	830	2480	1928	1696	-0.818271	4.13191e-06
AT4G24920.2	7468	5824	5700	13696	14592	13412	-0.82027	4.1202e-29
AT4G24930.1	2170	1878	1680	2000	1956	1432	0.397722	0.00439665
AT4G24940.1	3798	3068	2962	4912	6292	4696	-0.36835	5.07965e-05
AT4G24950.1	2	0	0	4	4	4	-0.334754	0.324748
AT4G24960.1	7212	5382	3600	7152	5956	3924	0.202616	0.4294
AT4G24970.1	762	468	536	468	608	460	0.492533	0.0041222
AT4G24972.1	332	342	324	328	372	208	0.44614	0.0658512
AT4G24973.1	78	58	66	128	128	148	-0.631	0.0268611
AT4G24974.1	278	268	196	180	200	172	0.710276	0.000429555
AT4G24975.1	106	62	48	60	116	64	0.122938	0.766731
AT4G24980.1	6	6	22	68	172	76	-2.49098	0.000119284
AT4G24990.1	5938	3990	4174	4212	4344	4716	0.373003	0.00871221
AT4G25000.1	2142	1736	1762	2344	2824	2084	-0.0388925	0.747922
AT4G25010.1	422	132	76	72	92	128	1.05094	0.0291121
AT4G25020.1	2074	1546	1456	1708	2124	1636	0.202615	0.0654808
AT4G25030.1	7210	6166	5822	7924	14016	10196	-0.401647	0.0216291
AT4G25040.1	76	44	50	72	44	36	0.355175	0.393585
AT4G25050.2	5170	4936	4826	5684	6260	5328	0.115472	0.326899
AT4G25070.2	116	78	130	124	92	72	0.417324	0.24749
AT4G25080.6	2294	2502	2284	2220	2000	1528	0.612386	0.000549082
AT4G25090.1	0	0	2	0	0	0	0.0964327
AT4G25100.1	46942	38794	41146	4040	8308	61060	0.356054
AT4G25110.1	4	10	8	0	16	20	-0.0852207	0.84959
AT4G25120.1	630	618	584	924	900	760	-0.164919	0.321692
AT4G25130.1	4030	3774	3524	7352	6780	5096	-0.425417	0.00409589
AT4G25140.1	8	0	8	16	0	4	-0.00969425	0.9772
AT4G25150.1	498	314	334	804	544	520	-0.380687	0.13091
AT4G25160.1	132	120	144	380	332	268	-0.925844	0.000133939
AT4G25170.2	418	452	406	572	736	560	-0.204464	0.278558
AT4G25180.1	1178	1028	1016	1180	1340	1188	0.115429	0.331699
AT4G25190.2	4	4	4	4	0	0	0.27016	0.424376
AT4G25200.1	2	4	2	0	0	4	0.144156	0.643259
AT4G25210.1	5888	4448	4070	4716	5816	5040	0.193492	0.0610998
AT4G25220.1	2	4	0	0	4	4	-0.0110695	0.973336
AT4G25225.2	564	478	478	612	556	564	0.119403	0.506621
AT4G25230.1	4646	3514	3620	5812	6656	5652	-0.305039	7.46013e-05
AT4G25240.1	648	518	542	720	532	540	0.225605	0.297617
AT4G25260.1	130	96	80	156	256	244	-0.729386	0.0103818
AT4G25270.1	294	236	238	312	240	216	0.289381	0.2273
AT4G25280.1	1332	1120	1116	1420	1432	1212	0.128063	0.293084
AT4G25290.1	2874	1952	1494	3392	3352	2128	-0.178373	0.444958
AT4G25300.1	578	456	384	656	616	524	-0.0336612	0.866646
AT4G25310.1	40	52	44	40	84	40	0.0721596	0.877737
AT4G25315.1	318	236	256	252	252	164	0.565295	0.0105729
AT4G25320.1	3166	2526	2254	3564	4576	3748	-0.263816	0.00899458
AT4G25330.1	34	20	32	128	76	84	-1.27198	0.00221133
AT4G25340.1	2772	2316	2280	3812	4808	4392	-0.496003	3.75264e-06
AT4G25350.1	22	22	8	8	28	24	0.0530357	0.923342
AT4G25360.1	1344	1136	910	1668	1584	1168	-0.0674648	0.722563
AT4G25370.1	3204	2994	2694	3108	3312	2424	0.32785	0.00760036
AT4G25380.1	8	8	2	64	136	84	-3.4782	3.80595e-09
AT4G25390.1	84	92	42	676	2020	1072	-3.70071	9.6899e-23
AT4G25410.1	0	4	0	0	0	4	0.0123817	0.954846
AT4G25420.1	30	36	20	8	44	24	0.306068	0.543108
AT4G25430.1	0	4	0	0	0	8	-0.0335381	0.879658
AT4G25433.1	2	2	0	0	0	4	0.0110285	0.967162
AT4G25434.8	124	102	128	36	36	52	1.72584	8.00444e-07
AT4G25440.1	1012	776	852	928	1072	972	0.141595	0.294579
AT4G25450.1	1726	1414	1354	3256	3184	1992	-0.562888	0.00138049
AT4G25470.1	4	12	4	44	48	20	-1.63058	0.0116625
AT4G25480.1	8	4	2	48	20	4	-1.01671	0.0892195
AT4G25490.1	2	12	2	4	8	0	0.166302	0.675723
AT4G25500.1	5936	3900	3894	3624	4152	3288	0.605499	1.37813e-07
AT4G25510.1	76	86	36	56	92	48	0.263805	0.53625
AT4G25515.1	608	346	560	560	572	576	0.125195	0.630273
AT4G25520.1	1906	1504	1568	1812	2052	1836	0.118389	0.263273
AT4G25530.1	4248	3154	3396	3592	4836	4060	0.105254	0.43568
AT4G25540.1	318	202	238	276	276	256	0.200531	0.358329
AT4G25550.1	4218	3774	3358	4044	4216	3804	0.225198	0.0142286
AT4G25560.1	2	2	0	0	0	0	0.106675	0.539124
AT4G25570.2	7696	6476	6240	7624	7236	5916	0.286684	0.0120991
AT4G25580.1	4	10	14	24	24	12	-0.355904	0.481136
AT4G25590.1	20	8	10	24	8	12	0.0223229	0.968441
AT4G25600.1	1698	1210	1230	1864	2216	1720	-0.171106	0.131108
AT4G25610.1	1264	1026	896	1620	1908	1424	-0.314817	0.00496259
AT4G25620.1	1046	1146	946	2904	2420	1996	-0.867109	1.99865e-06
AT4G25630.1	2418	2226	1762	2888	3816	3004	-0.273237	0.0304914
AT4G25640.2	29728	18504	14438	57408	67188	45276	-1.11345	7.35253e-10
AT4G25650.2	3656	3092	2758	4148	4536	3796	-0.0768204	0.387808
AT4G25660.1	3164	2538	2136	2704	3004	2976	0.151959	0.254605
AT4G25670.1	4486	3798	3324	4524	5352	4080	0.0521563	0.616762
AT4G25680.1	4584	3380	3236	4460	5128	4612	-0.0354363	0.753919
AT4G25690.1	2500	1874	1804	2232	2644	2148	0.125393	0.201752
AT4G25700.1	1714	1320	1164	2884	2496	1744	-0.430647	0.0224084
AT4G25707.1	164	146	116	292	452	368	-1.02251	3.14596e-06
AT4G25710.1	1128	900	838	1212	1040	1004	0.117786	0.483787
AT4G25720.1	4854	3640	3516	4364	4944	4796	0.072432	0.559697
AT4G25730.1	3194	2486	2196	2792	3192	2836	0.142039	0.171699
AT4G25740.1	5552	4982	4482	6096	6416	5656	0.0420415	0.677673
AT4G25750.1	6	8	8	32	8	0	-0.124042	0.774045
AT4G25760.1	520	578	498	876	560	448	0.0778812	0.812332
AT4G25770.2	1556	1326	1162	1308	1748	1632	0.0974932	0.553884
AT4G25780.1	48	42	34	48	48	24	0.28721	0.498002
AT4G25790.1	2	2	2	8	44	4	-1.46857	0.0431557
AT4G25800.1	898	642	680	824	956	984	-0.0110328	0.953609
AT4G25810.1	214	306	168	3348	24028	16608	-5.42798	1.08884e-12
AT4G25820.1	150	94	104	0	4	0	6.57262	2.9779e-15
AT4G25830.1	27334	21724	21064	21624	24796	20200	0.387207	2.01346e-11
AT4G25835.1	560	516	494	896	1216	936	-0.612272	9.82087e-06
AT4G25840.1	1352	1158	1108	1932	2004	1720	-0.323091	0.00092564
AT4G25845.1	90	40	66	168	164	144	-0.890083	0.005057
AT4G25850.2	592	458	340	888	636	560	-0.267136	0.298708
AT4G25860.1	130	94	144	120	104	64	0.596773	0.0809222
AT4G25870.1	3196	2546	2374	4596	5800	4832	-0.587588	1.16832e-11
AT4G25880.4	3710	2782	3028	3636	4660	3660	-0.00865335	0.947278
AT4G25890.1	3290	2970	2588	5088	4804	4060	-0.333559	0.00502728
AT4G25900.1	4000	3750	3278	1984	3480	2968	0.686626	0.000274757
AT4G25910.1	2142	1664	1636	3320	3020	2376	-0.357009	0.0123343
AT4G25920.1	6	10	6	8	0	0	0.300436	0.407742
AT4G25930.1	2	8	0	12	8	4	-0.211752	0.61264
AT4G25940.1	10	16	26	40	92	120	-1.57306	0.00575573
AT4G25950.1	20	8	8	0	4	4	1.19282	0.0654864
AT4G25960.1	24448	18620	17620	25256	30692	26588	-0.132106	0.140907
AT4G25970.1	7764	6402	5944	5228	5928	5088	0.619744	3.90608e-23
AT4G25980.1	54	58	62	32	72	64	0.304504	0.469413
AT4G26000.1	2104	1826	1596	3192	3408	2652	-0.419746	3.25305e-05
AT4G26010.2	60	32	50	56	56	68	-0.0345967	0.934924
AT4G26020.2	62	56	30	40	64	68	0.0616542	0.895066
AT4G26030.1	2	2	0	296	276	220	-7.16195	5.77593e-20
AT4G26040.1	0	4	2	0	0	0	0.140987	0.383601
AT4G26050.1	0	0	0	4	4	0	-0.135859	0.436625
AT4G26055.1	54	32	38	72	44	32	0.0331853	0.945845
AT4G26060.1	710	442	536	708	832	936	-0.240503	0.269576
AT4G26070.2	908	818	682	656	892	1308	0.0454638	0.893581
AT4G26080.1	3278	2628	2452	4692	4716	3552	-0.310987	0.0089737
AT4G26090.1	1412	1170	1126	2588	3380	2204	-0.798779	2.3512e-10
AT4G26100.1	5236	4110	3760	6696	7848	6096	-0.33782	3.36789e-05
AT4G26110.1	5658	4418	4480	7736	9196	7784	-0.445084	1.093e-09
AT4G26120.2	60	26	80	72	116	80	-0.251606	0.571685
AT4G26130.1	6786	5940	6426	5536	6260	7188	0.318385	0.0598429
AT4G26140.7	872	642	816	1184	1284	1036	-0.257325	0.105764
AT4G26145.1	6	6	2	4	8	8	-0.0756288	0.880893
AT4G26150.1	2	4	8	76	64	36	-2.9791	1.68851e-05
AT4G26160.1	1160	872	1154	1168	1340	1560	-0.0359986	0.886304
AT4G26170.1	40	30	30	104	76	72	-0.904827	0.0120877
AT4G26180.1	522	386	482	568	592	652	-0.0673266	0.764475
AT4G26190.1	3500	2834	2536	2908	3328	2728	0.295561	0.000249218
AT4G26200.1	4	14	16	128	96	36	-2.16605	0.000968547
AT4G26210.1	3448	2522	2732	3228	3484	3184	0.123176	0.262013
AT4G26220.1	3230	2478	2530	6548	6560	5484	-0.854457	4.72002e-20
AT4G26230.1	15374	12984	12984	21680	24660	23544	-0.436149	2.52283e-06
AT4G26240.1	1442	990	1108	1456	1596	1408	-0.0236967	0.875228
AT4G26250.1	28	18	20	0	12	0	1.02554	0.0649153
AT4G26260.2	1748	1654	1350	232	432	304	2.60275	1.65914e-40
AT4G26270.1	2548	2382	2488	2740	2864	2632	0.171066	0.202164
AT4G26288.1	16	24	10	40	88	36	-1.04015	0.0398384
AT4G26300.5	4962	3866	3750	4740	5604	4800	0.0449697	0.616039
AT4G26310.2	1516	1328	1318	2712	2560	2116	-0.497065	8.36583e-05
AT4G26320.1	550	1052	674	1292	1164	764	-0.121654	0.721817
AT4G26330.1	10	2	10	8	32	20	-0.51435	0.315523
AT4G26340.1	4	6	4	20	24	44	-1.86693	0.00607165
AT4G26370.1	650	584	640	1072	1084	1112	-0.467266	0.00292913
AT4G26390.1	268	210	216	488	412	392	-0.562327	0.00324635
AT4G26400.1	3008	2524	2586	3864	5132	2896	-0.205354	0.251005
AT4G26410.1	3382	3106	2888	4124	4368	3908	-0.0822762	0.445541
AT4G26415.1	2	2	2	12	8	4	-0.593122	0.23536
AT4G26420.1	7914	7006	6962	9684	10648	8040	-0.0466846	0.695129
AT4G26430.1	1528	1418	1418	2400	2484	1728	-0.258976	0.101197
AT4G26440.1	4	0	0	16	36	28	-3.34084	0.00190981
AT4G26450.1	7736	5700	5582	7876	8592	8064	-0.0613186	0.573132
AT4G26455.1	3874	2592	2604	2800	3360	2628	0.346598	0.00295628
AT4G26460.2	92	100	94	68	140	64	0.360867	0.331658
AT4G26466.1	4	8	6	16	12	12	-0.402651	0.428561
AT4G26470.3	148	160	152	248	388	428	-0.813395	0.00404664
AT4G26480.1	3992	3760	3428	5616	6888	5452	-0.352001	0.000291542
AT4G26483.1	0	2	0	0	8	8	-0.220587	0.387039
AT4G26485.1	42	20	20	84	108	100	-1.41262	0.000224463
AT4G26490.1	372	286	366	144	240	212	1.0551	1.94893e-05
AT4G26500.1	2496	1986	2064	2536	2736	2312	0.103567	0.292409
AT4G26510.1	3144	2724	2454	2184	2760	2460	0.478613	4.72044e-06
AT4G26520.1	346	344	290	552	400	212	0.0700583	0.853825
AT4G26530.1	242	368	486	204	168	80	1.51034	0.000208348
AT4G26540.1	1506	1504	1524	976	1212	1136	0.759478	5.62795e-07
AT4G26550.1	956	892	826	808	816	828	0.430619	0.00186069
AT4G26555.1	590	804	858	576	544	520	0.755695	0.00235044
AT4G26560.1	4	0	0	12	8	8	-0.626593	0.149684
AT4G26570.2	2954	2196	2216	2576	3424	2872	0.0445918	0.744179
AT4G26580.1	3088	1848	2524	2692	3188	2920	0.0683013	0.731841
AT4G26590.1	19278	15652	16202	41096	46176	36612	-0.949279	3.20024e-38
AT4G26600.5	1118	796	872	804	952	828	0.412534	0.000810022
AT4G26610.1	2696	2106	1924	1976	3224	2632	0.0927716	0.630534
AT4G26620.1	2360	1878	1798	2480	2768	2308	-0.00963574	0.924122
AT4G26630.1	26200	20020	20630	25260	28720	21976	0.131793	0.138334
AT4G26640.2	4140	3098	2968	3680	4060	3664	0.145266	0.12401
AT4G26650.1	5634	4688	4066	5240	6964	6444	-0.0663627	0.681642
AT4G26660.1	254	280	206	272	232	280	0.208872	0.437258
AT4G26670.1	1570	1394	1496	2256	2108	1816	-0.14236	0.364822
AT4G26680.1	314	284	160	244	248	208	0.383567	0.152391
AT4G26690.1	2870	2562	2270	5076	17284	11992	-1.6393	0.000219973
AT4G26700.1	3834	2824	2804	4776	5412	4524	-0.323102	7.92925e-05
AT4G26710.1	5580	4874	4448	8948	9444	7608	-0.479263	1.22479e-08
AT4G26720.1	2006	1682	1798	2200	2576	2172	-0.0174879	0.893954
AT4G26730.1	0	0	0	0	4	4	-0.138086	0.428332
AT4G26740.1	8	0	2	20	8	24	-0.870721	0.113342
AT4G26750.1	1690	1506	1464	2156	3240	2748	-0.465415	0.0022277
AT4G26760.1	4744	3660	3414	3724	4308	3608	0.33035	2.07448e-05
AT4G26770.1	40	26	26	68	92	112	-1.12653	0.00337683
AT4G26780.1	2402	1880	1744	4812	5284	4524	-0.962878	4.8728e-38
AT4G26790.1	10988	7930	7716	11932	10720	9208	0.043606	0.776958
AT4G26800.2	230	156	220	164	192	248	0.276666	0.372121
AT4G26810.1	384	374	460	576	616	608	-0.216442	0.342211
AT4G26820.1	2	10	14	88	128	104	-3.00486	8.95263e-07
AT4G26830.2	12	14	2	16	16	8	-0.0869865	0.866794
AT4G26840.1	13124	11668	10392	13596	14468	12876	0.0964235	0.273227
AT4G26850.1	13354	9990	7908	18372	15932	9908	-0.181505	0.442401
AT4G26860.2	2534	1910	1676	4756	4684	3328	-0.734684	4.15355e-07
AT4G26870.1	8112	6352	5998	9652	11780	9824	-0.295196	0.000109477
AT4G26890.1	48	26	4	672	1596	1136	-4.93418	1.15383e-09
AT4G26900.1	4618	3470	3350	3788	5192	3876	0.146065	0.231905
AT4G26910.1	5204	3956	3910	5560	7144	5848	-0.187955	0.0526143
AT4G26920.1	14	0	28	172	136	132	-2.56426	0.000980623
AT4G26930.1	22	8	10	28	44	68	-1.18242	0.0292572
AT4G26940.1	5292	3580	3046	4496	4736	3964	0.144374	0.354898
AT4G26950.1	272	142	124	512	432	324	-0.884873	0.00190677
AT4G26960.1	494	442	440	664	696	476	-0.0809752	0.679589
AT4G26965.1	1236	968	888	1152	1252	1044	0.151758	0.171461
AT4G26970.1	9384	7938	7912	6208	7884	6480	0.611902	9.29557e-13
AT4G26980.1	672	490	544	604	648	624	0.167992	0.285696
AT4G26990.1	416	370	314	520	836	628	-0.503009	0.00805169
AT4G27000.1	6210	5984	5864	12044	13060	9904	-0.613415	1.06011e-07
AT4G27010.2	1108	924	950	1384	1712	1448	-0.280993	0.0115755
AT4G27020.1	1046	864	816	2100	2008	1532	-0.711537	1.22824e-07
AT4G27030.1	494	360	260	952	640	316	-0.398896	0.267261
AT4G27040.1	2706	2028	2012	7648	9052	7640	-1.53372	8.57255e-91
AT4G27050.1	2624	2106	1842	13648	15788	14432	-2.42536	1.60747e-168
AT4G27060.1	4980	3834	3596	15808	17580	14144	-1.62083	8.67842e-112
AT4G27070.1	480	432	374	10744	11828	8972	-4.29088	0
AT4G27080.2	4028	3128	2892	12048	13240	11232	-1.54738	3.1052e-108
AT4G27090.1	52066	39106	42108	32552	38920	34616	0.627901	5.36628e-13
AT4G27100.1	774	502	508	988	1296	932	-0.524699	0.000669004
AT4G27110.1	0	0	2	0	0	4	-0.0234964	0.905203
AT4G27120.1	2584	2182	2156	3320	3760	2728	-0.175134	0.119335
AT4G27130.1	7090	6574	6584	6892	6652	6416	0.332	0.00506593
AT4G27140.1	0	2	0	0	4	4	-0.110781	0.649363
AT4G27150.1	2	6	0	4	4	0	0.0470288	0.896578
AT4G27160.1	6	2	4	0	12	4	-0.0115934	0.977096
AT4G27170.1	8	4	2	40	48	20	-2.24432	0.00125211
AT4G27180.1	17892	13516	13322	16848	17776	16696	0.107597	0.254369
AT4G27190.1	8	2	0	0	0	0	0.180669	0.263213
AT4G27220.2	18	20	16	0	0	0	7.18098	1.12362e-05
AT4G27230.1	3050	2994	2768	5988	6536	4800	-0.632633	1.79879e-07
AT4G27240.1	2242	2250	1976	3724	4016	3008	-0.394228	0.00206376
AT4G27250.1	362	284	350	320	428	316	0.223601	0.28104
AT4G27260.1	2476	2612	2320	1072	844	620	1.84404	2.11226e-19
AT4G27270.1	454	404	328	568	552	408	-0.0461005	0.833164
AT4G27280.1	618	1034	520	12408	16192	1748	-2.98915	0.000166628
AT4G27300.1	0	2	2	0	220	188	-0.338602	0.0201599
AT4G27310.1	2536	2172	1816	4688	3700	2728	-0.433975	0.0292467
AT4G27320.1	2168	2112	1906	3412	4412	3188	-0.490008	4.75759e-05
AT4G27330.1	8	0	10	12	20	8	-0.246296	0.594193
AT4G27340.1	1402	1270	1088	1124	1468	1276	0.27191	0.037946
AT4G27350.1	788	614	626	2928	2780	2396	-1.67498	8.56105e-48
AT4G27360.1	20	4	4	64	36	8	-0.875024	0.122798
AT4G27370.2	1648	1306	1252	220	252	140	3.08855	2.01243e-69
AT4G27380.1	2924	1932	2074	3404	4228	3412	-0.356938	0.00258271
AT4G27390.1	1546	1270	1308	1340	1508	1308	0.30321	0.00189631
AT4G27400.1	0	2	0	0	4	0	-0.0173652	0.930622
AT4G27410.3	162	180	178	488	360	400	-0.88471	0.000433681
AT4G27420.1	202	70	48	772	928	792	-2.62527	7.27213e-12
AT4G27430.1	10008	8022	7412	9640	9952	8208	0.182787	0.0374824
AT4G27435.1	9316	5862	7624	12308	13416	12892	-0.440889	0.0023721
AT4G27440.1	3164	4916	6782	3600	3560	2684	0.893785	0.00278657
AT4G27450.1	1050	1496	1566	932	708	640	1.13769	1.92071e-05
AT4G27460.1	18	44	28	32	20	20	0.435178	0.373501
AT4G27470.1	720	722	806	496	644	672	0.610247	0.00367458
AT4G27480.1	282	278	262	340	492	448	-0.293394	0.177844
AT4G27490.1	1044	866	742	956	1264	1004	0.0336785	0.830873
AT4G27500.1	21032	16710	15628	19532	26532	22728	-0.0513681	0.695243
AT4G27510.1	286	174	182	276	332	236	-0.0824207	0.739257
AT4G27520.1	2736	2654	1764	7848	7664	3180	-0.983374	0.000480392
AT4G27530.1	0	4	10	12	12	40	-0.586412	0.214574
AT4G27540.1	504	402	424	524	560	496	0.0659352	0.682022
AT4G27550.1	570	442	426	60	128	132	2.42038	3.2123e-16
AT4G27560.1	5008	3402	2662	2116	1812	1220	1.36117	1.6719e-10
AT4G27565.1	0	0	2	0	0	4	-0.0234964	0.905203
AT4G27570.1	156	124	102	504	356	320	-1.26704	1.01702e-06
AT4G27580.1	116	56	80	128	132	124	-0.272897	0.402481
AT4G27585.1	2514	2004	2034	3740	3972	3368	-0.438188	8.17787e-08
AT4G27590.2	8	6	8	48	20	4	-0.617763	0.234357
AT4G27595.1	3760	2770	2464	2164	2008	1640	0.917963	6.86431e-12
AT4G27600.1	2924	2582	2612	2616	2668	2328	0.408707	7.17983e-05
AT4G27610.1	1118	970	1074	1192	1304	1148	0.117517	0.42644
AT4G27620.1	744	466	528	632	712	616	0.126743	0.477597
AT4G27630.3	1500	1342	1320	1016	1332	988	0.638151	7.74506e-08
AT4G27640.1	3334	2838	2748	2920	3512	3164	0.209694	0.032739
AT4G27650.1	2160	1700	1884	1728	2264	1708	0.33051	0.00623426
AT4G27652.1	978	1310	750	3780	2920	1208	-0.819361	0.0611694
AT4G27654.1	40	124	50	676	412	88	-1.71335	0.00411659
AT4G27657.1	86	92	46	212	108	44	-0.255749	0.591234
AT4G27660.1	172	140	142	176	160	196	0.0694543	0.812004
AT4G27670.1	0	2	2	0	0	0	0.10818	0.516587
AT4G27680.1	2158	1696	1588	1880	1920	1632	0.309453	0.00164286
AT4G27690.1	2222	1578	1690	2072	2060	1996	0.143567	0.27497
AT4G27700.1	2920	2408	2128	1712	1640	1180	1.01797	7.65881e-13
AT4G27710.1	800	948	1042	1140	1392	1228	-0.0784058	0.748037
AT4G27720.1	12044	9668	7676	10536	14832	15516	-0.168234	0.401675
AT4G27730.1	1406	1400	1138	628	664	1536	0.663426	0.0552782
AT4G27740.1	138	160	164	84	104	200	0.451628	0.259358
AT4G27745.1	1558	1476	1432	1596	1904	1848	0.0608142	0.708041
AT4G27750.1	1792	1464	1520	3860	4052	3264	-0.89824	3.87008e-21
AT4G27760.1	1778	1526	1408	1852	2060	1684	0.0698396	0.495747
AT4G27780.1	2646	2182	1836	4000	4184	3236	-0.456872	4.36155e-05
AT4G27790.1	56	20	32	52	64	36	-0.141276	0.755858
AT4G27800.1	2118	2004	2080	2516	2412	1888	0.188095	0.249202
AT4G27810.1	0	0	2	0	0	0	0.0964327
AT4G27820.1	242	186	122	232	188	140	0.237958	0.458138
AT4G27830.1	3280	2660	2724	3808	4456	3256	-0.085884	0.454333
AT4G27840.1	994	836	676	500	448	476	1.09399	5.3514e-12
AT4G27845.1	12	4	6	4	4	4	0.46558	0.356219
AT4G27850.1	28	40	28	8	4	0	2.86628	0.000582723
AT4G27860.3	5382	4668	4988	1596	1940	1856	1.78958	4.10639e-50
AT4G27870.2	9630	6492	7170	8944	10664	9824	-0.0321117	0.83089
AT4G27880.1	1478	1198	1062	2040	2688	2128	-0.55058	3.66895e-07
AT4G27890.1	206	110	194	1824	2048	1960	-3.17843	4.14477e-50
AT4G27900.1	14108	10240	10854	7340	8464	7740	0.88136	1.61696e-22
AT4G27910.1	1938	1516	1404	2224	2320	1916	-0.0985818	0.37532
AT4G27920.1	262	164	128	12	36	12	3.42498	2.63529e-14
AT4G27940.1	1104	618	498	1320	1584	1148	-0.548702	0.0130853
AT4G27950.1	112	68	70	124	120	208	-0.48833	0.177578
AT4G27960.2	16030	12642	11940	7752	10000	10644	0.803649	3.83463e-08
AT4G27970.1	44	22	26	36	656	844	-3.07645	0.00148591
AT4G27980.2	3056	2630	2470	2380	2908	2848	0.31143	0.0119355
AT4G27990.1	1968	1658	1622	3140	2760	2364	-0.33106	0.0181553
AT4G28000.2	4	6	6	4	8	0	0.202381	0.63643
AT4G28005.1	0	0	0	0	0	4	-0.102916	0.605374
AT4G28010.1	638	424	482	420	448	376	0.603693	9.43737e-05
AT4G28020.1	318	218	194	260	260	164	0.370646	0.141015
AT4G28025.1	1480	1240	1246	1776	1588	1368	0.0598168	0.716774
AT4G28030.1	666	720	614	732	672	560	0.338867	0.067632
AT4G28040.1	78	92	54	92	96	104	-0.0589714	0.876648
AT4G28050.1	1952	1926	1570	1852	2004	1684	0.291966	0.0155593
AT4G28060.1	7284	5792	5762	4680	5084	4956	0.659812	4.12407e-13
AT4G28070.2	594	502	530	476	624	556	0.286137	0.0771539
AT4G28080.1	10818	9706	9138	21564	22672	14592	-0.64646	8.53187e-06
AT4G28085.1	4	4	10	212	2608	732	-6.85961	9.24927e-11
AT4G28088.1	0	0	0	16	36	12	-6.54975	0.000114215
AT4G28100.1	528	420	338	744	700	460	-0.238351	0.29803
AT4G28110.1	0	0	0	12	4	0	-0.22076	0.1948
AT4G28130.1	2	2	2	8	0	0	-0.0125184	0.968441
AT4G28140.1	88	100	58	16	68	80	0.626446	0.193597
AT4G28150.1	136	118	118	148	216	152	-0.130794	0.622529
AT4G28160.1	68	58	96	44	84	32	0.673435	0.112505
AT4G28170.1	2	0	0	0	0	0	0.0922377
AT4G28180.1	378	352	394	332	340	288	0.534541	0.00414918
AT4G28190.2	1646	1430	1308	1208	1776	1776	0.187243	0.34681
AT4G28200.1	3162	2426	2408	2628	2904	2668	0.270668	0.00249662
AT4G28210.1	880	704	670	1264	1376	1156	-0.432302	1.27104e-05
AT4G28220.1	1114	1054	888	948	960	740	0.516334	0.000194592
AT4G28230.1	472	304	296	280	316	240	0.637163	0.000580487
AT4G28240.1	1618	1738	1542	684	812	756	1.43203	1.71412e-22
AT4G28250.1	25904	20464	17534	3092	560	660	3.82989	4.04755e-06
AT4G28260.1	4592	4188	4070	4552	4160	3640	0.368738	0.00341648
AT4G28270.1	6600	4778	5790	5436	6580	6628	0.188074	0.238436
AT4G28280.2	182	164	142	404	312	172	-0.471355	0.14335
AT4G28290.1	236	184	188	332	372	160	-0.149201	0.651607
AT4G28300.1	4632	3980	3720	8244	8940	6280	-0.594498	1.4356e-07
AT4G28310.1	1400	1150	1066	1092	1080	952	0.515514	1.66298e-06
AT4G28320.1	1318	908	788	984	1124	1096	0.198828	0.24244
AT4G28330.1	2094	1830	1524	3252	2724	1784	-0.180364	0.435754
AT4G28340.1	6	2	0	0	20	24	-0.379114	0.279393
AT4G28350.1	52	16	28	56	116	68	-0.803503	0.0721438
AT4G28360.1	5102	3666	3844	4620	5092	4652	0.118533	0.262494
AT4G28365.1	762	714	576	1380	1552	1368	-0.74002	3.17033e-10
AT4G28370.1	3160	2126	2378	2952	3148	2432	0.153068	0.262411
AT4G28380.1	174	88	132	468	616	416	-1.56548	8.96293e-11
AT4G28390.1	1532	1334	1282	1996	2920	2068	-0.413453	0.00244214
AT4G28400.1	5122	4874	3908	6148	12376	6316	-0.460324	0.041887
AT4G28410.1	40	46	28	104	84	120	-0.996084	0.00789732
AT4G28430.1	132	88	66	132	132	96	-0.0307428	0.930622
AT4G28440.1	6190	4884	4940	5680	5604	4760	0.307553	0.00147
AT4G28450.1	1954	1422	1566	1808	2368	2068	-0.0220428	0.891576
AT4G28460.1	0	0	0	4	0	0	-0.102227	0.613033
AT4G28470.1	6160	4934	4362	6400	7068	6388	-0.0527064	0.602429
AT4G28480.1	3698	3094	2936	5588	6560	5804	-0.563873	1.51169e-13
AT4G28485.2	30	20	26	4	12	4	1.87868	0.00349322
AT4G28490.1	668	638	468	1480	6836	8248	-2.59635	7.66337e-05
AT4G28500.1	810	376	538	1596	1804	1548	-1.18919	1.14879e-08
AT4G28510.1	3062	2394	2356	2604	2936	2756	0.220877	0.0227524
AT4G28520.1	0	0	2	0	0	8	-0.069436	0.718729
AT4G28530.1	150	162	148	208	112	20	0.499149	0.313808
AT4G28540.1	2862	2242	2122	2252	2756	2308	0.292709	0.000901239
AT4G28550.1	1538	946	900	1064	1144	1028	0.344352	0.0357281
AT4G28556.1	256	118	124	196	172	172	0.134545	0.690941
AT4G28560.1	424	282	298	264	340	292	0.452572	0.0129422
AT4G28570.1	3284	2314	1960	2708	2912	2720	0.149296	0.318368
AT4G28580.1	4	0	0	0	0	4	0.00102957	0.99715
AT4G28590.1	396	342	322	456	480	328	0.0672993	0.752757
AT4G28600.3	4544	3756	3108	5072	5840	5020	-0.169717	0.0954885
AT4G28610.1	4408	3706	3384	3748	3920	3568	0.342435	2.78557e-05
AT4G28620.1	0	0	0	0	4	0	-0.100395
AT4G28630.1	2098	1416	1342	2544	2764	2448	-0.368559	0.0026233
AT4G28640.2	2248	1322	1294	1852	2096	1500	0.121236	0.514387
AT4G28650.1	956	738	818	1444	1452	1180	-0.37145	0.00440452
AT4G28660.2	5836	4544	3998	2940	3056	2168	1.1123	4.02781e-19
AT4G28670.1	0	0	0	0	4	4	-0.138086	0.428332
AT4G28680.5	2414	1314	1302	5032	3932	2168	-0.786045	0.00478122
AT4G28690.1	434	268	344	744	848	872	-0.903115	1.13073e-06
AT4G28700.1	140	136	104	956	1060	816	-2.56076	1.56672e-58
AT4G28703.1	84	100	102	416	928	588	-2.3288	4.18969e-14
AT4G28706.4	1594	1172	1230	3156	3692	3016	-0.982448	6.20565e-29
AT4G28710.1	3016	2578	2476	3560	3968	3756	-0.166481	0.0968937
AT4G28720.1	6	8	4	4	8	8	0.0674952	0.899091
AT4G28730.1	2080	1602	1236	1840	1920	1752	0.130299	0.417421
AT4G28740.1	2220	1648	1394	1872	1780	1512	0.319536	0.0258504
AT4G28750.1	5306	6248	5570	7212	5784	3976	0.329064	0.162838
AT4G28755.1	248	270	224	380	224	124	0.290718	0.458786
AT4G28760.1	9430	7478	7540	15020	16468	13112	-0.545821	1.03939e-13
AT4G28770.2	5080	4038	4236	5924	7044	6732	-0.24244	0.0303103
AT4G28775.1	328	286	268	408	420	480	-0.247197	0.224542
AT4G28780.1	7602	5294	3004	2628	1880	2120	1.47541	9.48942e-09
AT4G28790.1	178	146	198	8	24	308	0.213745
AT4G28800.2	2	0	0	0	0	4	-0.0343386	0.859621
AT4G28811.1	0	0	0	0	4	0	-0.100395
AT4G28815.1	2	0	2	0	0	0	0.106997	0.534515
AT4G28820.3	388	278	344	612	776	660	-0.679604	3.37548e-05
AT4G28830.1	972	712	752	1084	1228	1160	-0.197522	0.131291
AT4G28840.1	154	88	108	144	232	228	-0.431371	0.156137
AT4G28850.1	0	0	2	0	0	8	-0.069436	0.718729
AT4G28860.1	3110	2616	2514	2380	2500	2084	0.555483	2.64097e-11
AT4G28880.1	3570	2928	3090	3576	3924	3772	0.081055	0.507634
AT4G28890.1	0	4	0	0	4	0	0.0215591	0.919575
AT4G28910.1	4132	3484	3190	3856	3784	2976	0.336367	0.00320686
AT4G28920.1	60	52	50	48	56	88	0.042514	0.925322
AT4G28930.1	24	22	20	16	32	20	0.200297	0.670841
AT4G28950.1	162	116	112	152	112	144	0.201135	0.516604
AT4G28980.1	3010	2440	2304	2380	2628	2116	0.434575	3.54171e-08
AT4G28990.2	330	380	290	780	636	620	-0.670422	0.0015515
AT4G29000.1	1082	868	830	1008	1044	932	0.206525	0.062683
AT4G29010.1	22806	18922	18798	21364	24204	21340	0.17146	0.0163193
AT4G29020.1	106	90	124	140	168	144	-0.146698	0.629366
AT4G29030.1	490	298	280	212	276	112	1.06482	0.000480184
AT4G29033.1	286	252	258	76	132	108	1.61251	4.97648e-11
AT4G29035.1	30	28	16	68	80	100	-1.2876	0.00169877
AT4G29037.1	406	332	252	48	64	32	3.06069	2.60773e-30
AT4G29040.1	15186	12372	11938	13232	14824	13212	0.248908	0.000171658
AT4G29050.2	66	68	40	8	32	16	1.71733	0.00126659
AT4G29060.1	10726	9340	8786	12408	13368	10040	0.0115814	0.930622
AT4G29070.1	3026	2214	2318	2076	2128	1928	0.60333	7.54355e-10
AT4G29080.1	17756	14614	14500	14064	15192	12356	0.48731	5.58432e-12
AT4G29100.1	2106	2090	2092	1872	1712	1652	0.573835	9.82511e-05
AT4G29110.1	848	1004	912	1068	540	484	0.648958	0.0405156
AT4G29120.1	3038	2292	2414	2500	3036	2464	0.266773	0.00417424
AT4G29130.1	13340	10790	9862	11740	12972	10272	0.270901	0.00036023
AT4G29140.1	1244	1034	904	900	1332	808	0.379875	0.0252004
AT4G29150.1	12	12	6	8	36	28	-0.501912	0.327734
AT4G29160.1	9928	7586	7608	16384	17520	15080	-0.64783	1.05015e-20
AT4G29170.1	476	458	392	836	940	888	-0.673948	1.13362e-06
AT4G29180.2	20	6	2	12	12	32	-0.327892	0.507634
AT4G29190.1	944	828	828	632	744	600	0.709645	6.60828e-10
AT4G29200.1	0	2	0	84	180	116	-6.89641	7.58989e-10
AT4G29210.1	2024	1706	1542	2304	2492	2116	-0.0751315	0.444247
AT4G29220.1	3484	2712	2890	3140	3728	2988	0.20016	0.0307472
AT4G29230.1	580	338	476	468	824	536	-0.0595457	0.836515
AT4G29240.1	9018	8644	7710	4972	5968	4616	1.02393	2.27398e-27
AT4G29260.1	3952	3534	3238	3528	3860	3284	0.323587	7.15378e-05
AT4G29270.1	150	120	98	216	256	192	-0.50804	0.0190476
AT4G29273.1	942	714	714	1624	2164	1880	-0.931078	3.96757e-14
AT4G29280.1	1040	876	710	1216	1528	1292	-0.300739	0.0201939
AT4G29283.1	3594	3688	2414	4700	7280	5512	-0.507087	0.00600628
AT4G29285.1	7216	6514	5714	8324	9960	8264	-0.127549	0.15503
AT4G29300.1	20	24	22	360	460	476	-3.93304	2.01514e-40
AT4G29310.1	1026	956	722	720	1100	1056	0.211863	0.338691
AT4G29330.1	3782	2986	3058	2936	3532	2748	0.408633	1.09758e-06
AT4G29340.1	20	8	4	24	20	20	-0.41601	0.413272
AT4G29350.1	15624	18574	14784	30404	29636	20808	-0.367875	0.0457361
AT4G29360.2	2068	1714	1734	2000	2172	1664	0.23709	0.0269236
AT4G29370.1	202	128	190	260	344	204	-0.274185	0.330573
AT4G29380.1	2404	1860	1842	2348	2708	2228	0.0596905	0.53231
AT4G29390.1	8408	9044	7728	8632	8764	6900	0.37355	0.00763492
AT4G29400.1	1104	916	774	736	684	544	0.801077	9.3366e-08
AT4G29410.1	14010	10962	10762	11136	13404	12364	0.261775	0.00530752
AT4G29420.1	866	686	792	612	788	856	0.351873	0.0776644
AT4G29430.1	2804	2060	2280	2104	2304	1984	0.468711	2.33403e-06
AT4G29440.1	1864	1514	1400	2312	3196	2336	-0.386519	0.000954369
AT4G29460.1	8	18	12	4	4	0	1.50656	0.0401774
AT4G29470.1	0	6	2	0	4	8	-0.0259344	0.939877
AT4G29480.1	12040	9588	9602	8848	9684	8752	0.504925	7.61244e-13
AT4G29490.1	4494	3826	3954	6448	7552	6052	-0.379709	1.09485e-05
AT4G29510.1	2976	2290	2218	2508	2896	2600	0.211101	0.020968
AT4G29520.1	5344	4290	5194	4488	5836	4604	0.31301	0.0222978
AT4G29530.1	478	432	442	512	680	472	0.0335033	0.873903
AT4G29540.2	582	456	452	628	624	528	0.0550259	0.737184
AT4G29548.1	6	2	4	0	0	0	0.460582	0.0677304
AT4G29550.1	118	90	64	56	72	48	0.846355	0.00777668
AT4G29560.1	252	220	202	144	232	192	0.534744	0.0201683
AT4G29570.1	4046	3468	3562	2048	2452	1864	1.11837	1.13565e-32
AT4G29580.2	206	220	258	144	140	100	1.11198	4.40159e-05
AT4G29590.1	4486	3526	2976	5052	5460	3844	-0.0688061	0.640912
AT4G29600.1	362	356	352	84	84	76	2.4308	1.10072e-31
AT4G29610.1	624	682	588	196	160	96	2.35597	4.84228e-19
AT4G29620.1	486	460	370	156	236	148	1.58286	2.78658e-15
AT4G29630.1	310	206	252	80	92	56	2.02755	3.46379e-16
AT4G29640.1	1600	1232	1232	1224	1548	1100	0.383816	0.000919978
AT4G29650.1	1672	1508	1350	792	1024	696	1.16539	1.00035e-20
AT4G29660.1	1422	1086	1186	1312	1336	1256	0.228286	0.0628557
AT4G29670.2	3052	2876	2542	5632	8840	7344	-1.01706	2.14686e-11
AT4G29680.1	12272	9622	9652	8872	10456	8436	0.498449	4.87963e-14
AT4G29690.1	62	22	36	40	28	32	0.384478	0.398182
AT4G29700.1	3656	2986	3310	3248	3516	2368	0.442225	0.00209012
AT4G29710.1	34	14	6	8	4	4	1.2195	0.056402
AT4G29720.1	3482	2574	2190	2300	2176	2080	0.615392	2.38089e-06
AT4G29730.1	1692	1432	1356	1528	1664	1380	0.285336	0.00160083
AT4G29735.2	5398	5146	4368	5732	6184	5116	0.128002	0.241398
AT4G29740.2	0	2	4	0	8	12	-0.183127	0.587044
AT4G29750.1	2992	2400	2368	2152	2148	1900	0.630534	4.69768e-12
AT4G29760.1	214	216	178	260	372	284	-0.246403	0.266057
AT4G29770.2	336	214	310	32	56	16	3.31937	1.08031e-17
AT4G29780.1	274	1162	166	3976	8112	1392	-1.79123	0.0184611
AT4G29790.1	1990	1816	1498	1896	2556	2076	0.0207485	0.897729
AT4G29800.2	20	6	6	8	12	12	0.11728	0.824201
AT4G29810.2	3756	2968	2646	4048	4832	4664	-0.220953	0.0650226
AT4G29820.1	922	838	850	1540	1868	1276	-0.497845	0.000343102
AT4G29830.1	1068	1240	1036	1484	1404	1092	0.0793231	0.713712
AT4G29840.1	1742	1402	1248	2084	2184	1684	-0.122512	0.332494
AT4G29850.1	780	542	586	740	864	640	0.0785828	0.628175
AT4G29860.1	952	690	728	736	872	772	0.29872	0.0182445
AT4G29870.1	6174	5184	4784	5360	5560	4628	0.366382	6.62782e-06
AT4G29880.1	18	16	12	60	20	40	-0.756422	0.1332
AT4G29890.1	1690	1482	1562	2420	2404	1828	-0.159283	0.296354
AT4G29900.1	5350	4144	4146	4156	10884	10228	-0.463045	0.237901
AT4G29905.1	28	16	36	32	16	0	0.37103	0.438217
AT4G29910.2	738	620	612	628	748	564	0.338033	0.00692587
AT4G29920.2	352	294	256	184	236	144	0.966826	1.58352e-06
AT4G29930.3	14	2	10	8	8	0	0.256147	0.555981
AT4G29940.1	1348	1016	1024	944	1108	892	0.510693	3.91973e-07
AT4G29950.1	2540	2076	1992	3460	4532	3628	-0.488906	2.47167e-07
AT4G29960.1	3284	2730	2698	5380	5588	4868	-0.541396	1.05602e-11
AT4G29970.1	2	0	0	0	0	0	0.0922377
AT4G29990.1	708	318	332	280	252	328	0.842274	0.00393521
AT4G30000.2	858	608	656	740	748	648	0.292712	0.0336278
AT4G30010.1	16944	15118	13850	13316	14848	12460	0.493645	1.647e-12
AT4G30020.1	8156	6902	6346	6660	8332	6476	0.313771	9.75473e-05
AT4G30040.1	0	0	0	4	4	0	-0.135859	0.436625
AT4G30050.1	36	20	28	580	628	600	-4.09509	6.50409e-66
AT4G30060.1	592	408	370	708	876	864	-0.519384	0.00274096
AT4G30064.1	5346	5224	3518	1152	1104	1112	2.35384	9.38907e-52
AT4G30067.1	74	48	58	56	92	48	0.170703	0.656896
AT4G30070.1	692	746	666	688	852	512	0.361298	0.0728448
AT4G30074.1	478	496	456	268	252	152	1.3793	6.19942e-09
AT4G30080.1	3124	2092	2004	2944	2320	2392	0.196998	0.294648
AT4G30090.1	222	204	210	292	584	492	-0.71095	0.00873294
AT4G30097.1	0	2	0	0	0	0	0.0956676
AT4G30100.1	8822	6684	6060	8880	10552	8496	-0.0619016	0.540757
AT4G30110.1	11290	8200	8106	15428	17036	14956	-0.469571	5.49696e-09
AT4G30120.1	12	38	36	72	88	136	-1.10538	0.0302465
AT4G30130.1	2060	1664	1834	1552	1648	1416	0.580123	5.7243e-08
AT4G30140.1	28	26	28	24	16	28	0.404392	0.382994
AT4G30150.1	2374	1898	1674	2040	2604	2112	0.127417	0.267261
AT4G30160.2	4264	3632	3390	5016	5552	4440	-0.0911946	0.291183
AT4G30170.1	14	4	10	24	48	44	-1.3637	0.0170288
AT4G30180.1	28	50	14	132	44	188	-1.30018	0.022668
AT4G30190.2	27348	19752	18216	20460	23616	19772	0.33512	0.000297201
AT4G30200.2	6288	4800	4738	7172	7544	6344	-0.0996419	0.265461
AT4G30210.3	14240	10974	9790	14648	33240	23236	-0.667296	0.00395096
AT4G30220.2	6794	4862	5084	5612	6240	6024	0.207502	0.0630481
AT4G30230.1	16	10	6	4	4	4	0.939164	0.108203
AT4G30240.1	2898	2014	2204	3016	3324	3332	-0.135315	0.336421
AT4G30250.2	156	116	84	272	320	276	-0.941545	2.65657e-05
AT4G30260.2	5094	4082	3946	6548	7572	6236	-0.315554	1.05233e-06
AT4G30270.1	14030	11790	12450	12924	38368	39252	-0.763236	0.0559127
AT4G30280.1	6	20	8	152	3912	3284	-6.94109	8.81918e-09
AT4G30290.1	108	44	50	344	1920	2100	-3.87258	4.09335e-07
AT4G30300.1	0	0	2	0	0	0	0.0964327
AT4G30310.2	3680	3088	3044	4672	5636	4488	-0.26836	0.000772352
AT4G30330.1	2586	2222	2378	2060	2352	1888	0.509122	1.10028e-06
AT4G30340.1	2232	1710	1546	2012	2452	2600	-0.0609974	0.735648
AT4G30350.1	7104	5096	5606	6176	8472	7448	0.00199325	0.989871
AT4G30360.1	1924	1332	1572	1160	1788	1568	0.395847	0.0292237
AT4G30370.1	94	94	80	120	184	108	-0.249281	0.419716
AT4G30380.2	216	244	156	4	20	16	4.18501	1.25819e-19
AT4G30390.1	1062	928	1026	880	1056	888	0.413089	0.00214975
AT4G30400.1	3892	2790	2718	2532	3100	2664	0.481397	2.13141e-06
AT4G30410.1	354	400	270	168	268	424	0.466634	0.195065
AT4G30420.2	0	0	0	12	8	4	-0.994083	0.0191924
AT4G30430.1	438	302	306	868	1392	1040	-1.31369	2.42975e-13
AT4G30440.1	7530	8380	5968	15800	22044	11580	-0.797749	5.63592e-05
AT4G30450.1	280	358	392	1380	1264	828	-1.33609	3.44447e-07
AT4G30460.1	1384	1296	1368	5960	5864	3508	-1.55121	4.36526e-16
AT4G30470.1	18354	14420	13924	19828	24708	21348	-0.181049	0.0387204
AT4G30480.2	3236	2704	2756	4256	4184	3624	-0.152207	0.16804
AT4G30490.1	562	532	510	1012	1396	876	-0.673951	4.93822e-05
AT4G30500.1	1952	1670	1720	3120	3128	2728	-0.422849	5.64481e-05
AT4G30510.1	704	556	608	712	1072	876	-0.178265	0.338901
AT4G30520.1	4020	2854	2988	1972	2500	2380	0.818891	8.0109e-11
AT4G30530.1	5732	4214	4012	6448	8376	8040	-0.402235	0.00258938
AT4G30540.1	0	0	2	0	0	0	0.0964327
AT4G30550.1	6510	4908	5364	5144	6472	6128	0.225746	0.0763401
AT4G30560.1	1942	1578	1512	1868	2040	1708	0.155404	0.078897
AT4G30570.1	200	162	188	212	248	268	-0.0820175	0.758326
AT4G30580.1	1696	1502	1448	1952	2124	1708	0.00640592	0.959747
AT4G30590.1	54	32	24	92	168	152	-1.48012	0.000128833
AT4G30600.1	19070	13540	12334	19124	33852	27764	-0.510048	0.00609373
AT4G30610.1	6	16	8	16	0	12	0.104748	0.821724
AT4G30620.1	1908	1600	1856	1796	1872	1628	0.334658	0.0116364
AT4G30630.1	2790	2224	2182	2308	2524	2180	0.349673	6.49864e-06
AT4G30640.1	0	0	2	12	12	12	-2.23039	0.0252526
AT4G30650.1	2090	1578	1036	740	640	508	1.57118	2.43876e-13
AT4G30660.1	852	814	724	2404	2672	2800	-1.38899	2.09837e-24
AT4G30662.1	0	6	4	8	4	8	-0.146808	0.73051
AT4G30670.1	434	408	380	680	984	740	-0.626136	9.5953e-05
AT4G30680.1	180	184	138	136	240	184	0.15416	0.609656
AT4G30690.1	1004	1124	1242	948	1008	812	0.601926	0.00190736
AT4G30700.1	202	184	212	180	184	204	0.366372	0.137471
AT4G30710.1	946	700	684	1100	1208	1104	-0.239	0.0433453
AT4G30720.1	1634	1352	1328	1900	2124	1668	-0.0792038	0.463818
AT4G30730.1	48	58	48	52	48	40	0.388043	0.29958
AT4G30740.1	2	0	4	0	0	0	0.137226	0.398182
AT4G30750.1	2806	2080	2080	2984	3252	3292	-0.144833	0.259701
AT4G30760.1	5146	4096	3874	5476	6644	5460	-0.106583	0.19282
AT4G30770.1	4	0	4	4	0	4	0.0306929	0.933427
AT4G30780.1	3048	2524	2476	2904	3804	3244	0.0128139	0.925234
AT4G30790.1	4768	3976	3986	3560	4360	3612	0.459547	1.87272e-08
AT4G30800.1	2628	1896	2174	2260	2592	2488	0.175596	0.194312
AT4G30810.1	5586	4612	4598	6672	7388	6024	-0.120534	0.127115
AT4G30820.16	306	292	294	272	300	248	0.431321	0.0168623
AT4G30825.1	1236	1068	980	1452	1752	1472	-0.188577	0.0661179
AT4G30830.1	260	134	104	356	416	244	-0.665139	0.0306576
AT4G30840.1	1324	1098	1066	1520	1936	1568	-0.203295	0.0583134
AT4G30845.1	290	356	258	416	376	348	-0.00810182	0.975888
AT4G30850.1	378	254	216	396	784	708	-0.789563	0.00417802
AT4G30860.1	590	460	458	444	484	436	0.447205	0.00064866
AT4G30870.1	848	694	734	944	1072	920	-0.0468402	0.732015
AT4G30880.1	168	162	180	184	176	88	0.465522	0.152365
AT4G30890.1	4704	3816	3786	4748	5628	4864	0.00817076	0.935421
AT4G30900.1	1462	1132	1072	1180	1220	944	0.438054	0.000202834
AT4G30910.2	906	654	624	1416	2012	1524	-0.851044	5.23232e-10
AT4G30920.1	6068	4924	5328	6816	8644	6716	-0.114906	0.305808
AT4G30930.1	2060	1730	1782	1652	2008	1480	0.436427	4.18129e-05
AT4G30935.1	1954	1608	1596	2128	2280	1752	0.0632598	0.605374
AT4G30940.1	400	310	286	344	284	292	0.396091	0.0456945
AT4G30950.1	8604	7290	6494	10812	10552	6792	-0.0107936	0.966744
AT4G30960.1	22334	18176	17088	41284	29744	20188	-0.322233	0.166786
AT4G30980.2	348	306	234	368	228	216	0.386492	0.182744
AT4G30990.3	3158	2738	2518	2996	3872	2960	0.0979513	0.373722
AT4G30993.2	5514	4704	4638	5444	6352	4812	0.161832	0.0789443
AT4G30996.1	6324	4838	4190	4200	6008	6364	0.18089	0.374466
AT4G31000.1	568	440	476	776	3500	3908	-1.79706	0.00260739
AT4G31010.2	1206	1092	1132	1120	1236	1208	0.259303	0.0648564
AT4G31020.1	70	56	54	28	48	32	0.939417	0.0093346
AT4G31040.1	3940	4444	4248	2408	2972	2900	0.919722	2.99862e-08
AT4G31050.1	640	674	754	612	564	516	0.596146	0.00303675
AT4G31060.1	254	272	308	204	344	312	0.268253	0.36655
AT4G31070.1	128	62	100	124	152	112	-0.0944272	0.786767
AT4G31073.1	12	4	2	4	0	8	0.156946	0.703309
AT4G31080.2	3076	2912	2426	3392	4124	3544	-0.0728608	0.560486
AT4G31100.1	96	100	104	84	68	28	0.91367	0.026404
AT4G31110.1	26	12	54	16	24	16	0.670927	0.195331
AT4G31115.2	1502	1250	1252	1420	1376	1124	0.341908	0.00600599
AT4G31120.1	2786	2362	2404	2424	2804	2504	0.282074	0.00317386
AT4G31130.1	4862	4500	4102	2840	3128	2744	0.942405	9.07638e-28
AT4G31140.1	1178	984	870	1376	1524	1300	-0.154396	0.140782
AT4G31150.1	700	670	766	692	788	592	0.374899	0.0399067
AT4G31160.1	5660	4514	4130	7060	8300	6676	-0.306846	2.88689e-05
AT4G31170.1	5336	4078	4104	5260	6272	5660	-0.0347943	0.752556
AT4G31180.1	10770	9166	8220	9528	11972	9704	0.16885	0.050223
AT4G31200.1	1758	1464	1478	1888	1992	1756	0.0544785	0.623991
AT4G31210.1	2014	1674	1586	2136	2564	2452	-0.124197	0.325497
AT4G31230.1	30	32	32	44	20	20	0.325722	0.492918
AT4G31240.1	722	646	714	700	840	652	0.249684	0.10895
AT4G31250.1	698	588	668	496	556	424	0.715518	1.92796e-06
AT4G31260.1	0	0	2	0	0	0	0.0964327
AT4G31270.1	896	582	658	692	748	776	0.237657	0.175751
AT4G31290.1	3520	2924	3202	3132	3660	3408	0.235478	0.0488618
AT4G31300.2	12762	11816	10876	14748	16956	13356	-0.0189414	0.857638
AT4G31310.2	3512	2862	2514	3624	3536	3132	0.0943728	0.424762
AT4G31330.1	2348	2066	1502	192	208	412	3.08759	6.04819e-23
AT4G31340.1	20750	16980	15674	15776	17360	15824	0.433669	5.9874e-10
AT4G31350.1	6360	4834	4678	4664	5520	4820	0.388107	1.79548e-06
AT4G31351.1	28	20	24	12	16	16	0.76588	0.104655
AT4G31354.1	44	80	102	28	48	40	1.11137	0.0163401
AT4G31355.1	34	26	34	8	16	16	1.27158	0.0126905
AT4G31360.1	2180	2198	2104	2244	2836	2320	0.138534	0.343283
AT4G31370.1	8	8	6	4	68	56	-1.36335	0.0421431
AT4G31380.1	0	0	0	8	4	0	-0.183016	0.285184
AT4G31390.1	2950	2182	1860	3944	3792	2556	-0.23906	0.193971
AT4G31400.1	480	362	408	648	796	524	-0.315474	0.0692309
AT4G31405.1	6	8	8	4	4	0	0.589851	0.220225
AT4G31410.1	2004	1454	1478	2128	2440	2396	-0.187545	0.146436
AT4G31420.2	4436	3632	3754	4468	4980	3864	0.149232	0.124127
AT4G31430.2	1734	1548	1588	1532	1864	1452	0.32966	0.00378506
AT4G31440.1	306	236	288	288	388	264	0.143513	0.532673
AT4G31441.1	0	2	0	8	8	4	-0.551722	0.15672
AT4G31450.1	1374	996	1306	620	748	672	1.14545	4.15827e-13
AT4G31460.1	2136	2022	1908	2072	2072	1752	0.35826	0.00256112
AT4G31470.1	262	256	116	52	36	12	2.82093	1.93815e-08
AT4G31480.3	18302	13938	13132	15272	17716	15012	0.231051	0.00225228
AT4G31490.1	15174	11312	10408	13592	16836	14268	0.0309811	0.79061
AT4G31500.1	20	76	54	32	256	328	-1.10772	0.0573215
AT4G31510.1	460	544	532	604	796	640	-0.0607537	0.802236
AT4G31520.1	108	64	56	176	196	168	-0.887062	0.00100141
AT4G31530.2	2374	2018	1874	1832	1868	1612	0.547867	1.86161e-09
AT4G31540.1	2862	2658	2286	4380	6100	4568	-0.609343	2.69971e-07
AT4G31550.1	1826	1684	1374	8104	15404	6712	-2.24193	3.03178e-22
AT4G31560.1	666	774	584	832	628	428	0.392889	0.148858
AT4G31570.1	9064	6832	6962	9412	10172	8428	0.0194377	0.845097
AT4G31580.1	6626	5748	4494	5068	6480	5132	0.325334	0.00533256
AT4G31590.1	6774	4628	3406	3704	2868	2604	0.937737	4.41506e-06
AT4G31600.1	2476	1902	1812	2040	2424	1976	0.253363	0.00398505
AT4G31610.2	264	192	172	340	364	248	-0.271698	0.215972
AT4G31615.1	176	128	156	196	160	180	0.0786602	0.790844
AT4G31620.1	80	100	108	76	52	16	1.08597	0.0270597
AT4G31630.1	20	4	6	0	0	0	5.33179	0.002963
AT4G31640.1	0	6	0	4	8	4	-0.143728	0.677781
AT4G31650.2	530	498	396	488	272	208	0.781074	0.0133848
AT4G31660.1	16	30	26	112	80	84	-1.40883	0.00138474
AT4G31670.1	1666	1406	1286	1992	2232	1880	-0.168207	0.0576509
AT4G31680.1	20	12	24	16	20	16	0.278588	0.568493
AT4G31690.1	18	4	10	40	40	32	-1.15819	0.032298
AT4G31700.1	43834	35164	35208	35760	42808	38692	0.27444	0.00118998
AT4G31710.2	2	0	2	4	4	4	-0.253338	0.521757
AT4G31720.1	3236	2898	2788	4028	4328	3884	-0.135573	0.168223
AT4G31730.1	426	406	448	328	460	276	0.581268	0.00663099
AT4G31740.1	2	0	2	0	0	0	0.106997	0.534515
AT4G31750.1	2344	1894	1818	2352	2580	2120	0.095214	0.293192
AT4G31760.1	224	246	228	192	272	236	0.307434	0.20534
AT4G31770.1	1800	1204	1242	1692	1736	1600	0.055851	0.710451
AT4G31780.3	4182	3770	3492	4400	6164	4876	-0.103521	0.445219
AT4G31790.1	1854	1392	1312	1492	1784	1644	0.193136	0.108042
AT4G31800.1	2008	1868	1582	7420	26340	5388	-2.09877	0.000769227
AT4G31805.1	0	0	2	8	8	0	-0.212115	0.406023
AT4G31810.1	2704	2234	2106	2348	3012	2428	0.172115	0.0812316
AT4G31820.1	642	534	366	692	1164	932	-0.512096	0.0222978
AT4G31830.1	2	0	10	4	8	0	0.0641392	0.860534
AT4G31840.1	1246	1186	992	1444	1892	1536	-0.180766	0.183937
AT4G31850.1	1140	920	994	908	1036	752	0.494911	0.000115099
AT4G31860.1	4094	3384	3224	3608	4468	4424	0.083662	0.555406
AT4G31870.1	354	256	180	684	676	432	-0.829672	0.000633723
AT4G31875.1	4	0	4	0	4	0	0.110369	0.674546
AT4G31880.1	7868	6158	6058	7776	8764	7700	0.0409309	0.618293
AT4G31890.1	332	348	320	148	156	136	1.48069	4.13228e-14
AT4G31900.1	1770	1356	1200	1892	2632	2016	-0.275632	0.0375855
AT4G31910.1	510	514	526	108	368	228	1.38326	0.000109222
AT4G31920.1	746	504	526	924	1188	1380	-0.647884	0.00164722
AT4G31930.1	676	478	594	600	728	752	0.0578692	0.795155
AT4G31940.1	0	0	0	0	0	4	-0.102916	0.605374
AT4G31950.1	0	0	0	4	84	68	-8.14497	9.56745e-06
AT4G31960.1	2	0	0	4	0	0	-0.0320405	0.869835
AT4G31980.1	1046	834	860	936	1240	1172	0.0253997	0.893845
AT4G31985.1	12816	11364	10800	11464	12508	11556	0.292934	0.000560927
AT4G31990.3	18864	14582	13610	19128	22924	18184	-0.0423712	0.632927
AT4G32000.3	3836	2376	2346	5472	3384	3428	-0.219536	0.390952
AT4G32010.1	2678	2202	2134	3088	3748	2884	-0.148278	0.100563
AT4G32020.1	16006	14416	11516	39216	54332	27828	-1.16905	7.68513e-11
AT4G32030.1	1646	1398	1118	1816	2700	1356	-0.15333	0.507856
AT4G32040.1	1640	1362	1312	1340	1440	1240	0.413527	3.63372e-06
AT4G32050.1	1484	1180	1182	1560	1712	1304	0.0671822	0.592269
AT4G32060.1	10718	9186	9340	10004	12844	9620	0.175005	0.0907318
AT4G32070.1	2332	2206	1656	2400	2492	1740	0.214965	0.203273
AT4G32080.3	702	656	532	316	464	340	1.05691	1.87775e-10
AT4G32090.1	2	2	0	8	28	20	-2.60144	0.00803888
AT4G32100.1	180	112	156	128	180	176	0.179347	0.559697
AT4G32105.1	17372	13340	13504	2164	2956	2444	2.85503	1.32992e-176
AT4G32110.1	14856	10422	11214	6108	7816	7032	1.09861	5.99686e-23
AT4G32120.1	3312	2652	2360	2556	2788	2408	0.408906	1.31288e-06
AT4G32130.1	5078	4038	3836	4700	5148	4512	0.16205	0.0286314
AT4G32140.1	2678	1950	2072	1716	2052	1912	0.539664	1.62059e-06
AT4G32150.1	2388	2420	2554	3396	4220	3380	-0.233047	0.128984
AT4G32160.1	2296	1920	1772	1764	2216	2156	0.270519	0.0416522
AT4G32170.1	11868	12118	13350	7696	9272	6436	1.0027	1.11644e-10
AT4G32175.1	1090	1018	938	824	936	940	0.479849	0.000534752
AT4G32180.1	4612	3822	3830	3728	4684	3528	0.359041	7.78194e-05
AT4G32190.1	3688	3162	2948	3508	3744	2696	0.29541	0.0117881
AT4G32200.1	324	302	246	484	452	320	-0.192988	0.402642
AT4G32208.1	654	546	568	1016	1100	964	-0.473844	4.09497e-05
AT4G32210.1	8960	7668	7544	8804	9752	7420	0.218308	0.0189969
AT4G32240.1	3770	2902	3064	3200	3336	3088	0.324806	0.000613767
AT4G32250.1	3958	2900	2916	3960	4636	3672	-0.0147415	0.896637
AT4G32260.1	18366	17136	15584	20404	18784	13664	0.268448	0.0886178
AT4G32270.1	996	868	858	984	956	768	0.320812	0.0212006
AT4G32272.2	1620	1262	1150	1380	1852	1268	0.15738	0.270533
AT4G32280.1	6	2	14	0	20	16	-0.0718707	0.869272
AT4G32285.1	11924	8330	8240	11296	13876	11520	-0.0566006	0.627202
AT4G32290.1	2706	2026	2234	1960	2056	1760	0.577886	1.18039e-08
AT4G32295.1	330	306	282	344	336	228	0.323348	0.136379
AT4G32300.1	1858	1592	1528	1656	5252	2404	-0.479258	0.125512
AT4G32320.1	608	602	598	740	632	504	0.260949	0.215765
AT4G32330.1	11122	11350	10800	6600	7152	6456	1.03731	2.96376e-19
AT4G32340.1	178	362	598	40	24	36	3.75667	1.3961e-13
AT4G32342.2	10	6	6	24	4	4	-0.0904719	0.85511
AT4G32350.1	2838	2564	2196	2348	3800	3172	0.0271501	0.899628
AT4G32360.1	1610	1238	1120	1236	1548	1204	0.301001	0.00693904
AT4G32370.1	58	68	64	248	220	204	-1.42965	1.44411e-07
AT4G32375.1	6	0	2	0	0	0	0.157835	0.32943
AT4G32380.1	7208	6030	5714	7020	8776	6976	0.0550856	0.552079
AT4G32390.1	12744	9500	8800	15112	17260	13288	-0.242543	0.00894664
AT4G32400.1	2860	2194	2136	2372	2608	2156	0.320568	0.0001062
AT4G32410.1	39770	32788	27986	26328	31136	27704	0.544061	4.37005e-10
AT4G32420.1	4190	3440	3198	3760	3776	3384	0.296086	0.000807354
AT4G32430.1	266	150	180	164	196	208	0.332346	0.210796
AT4G32440.2	3004	2014	2270	1868	2184	1872	0.598775	1.59941e-07
AT4G32450.1	570	480	486	540	440	504	0.340686	0.0777044
AT4G32460.1	138	296	210	448	428	380	-0.523445	0.118249
AT4G32470.1	10996	11502	10510	12752	12884	10168	0.2099	0.145258
AT4G32480.1	400	996	1030	1240	2136	616	-0.168827	0.732948
AT4G32490.1	2622	2490	2120	3324	3456	2496	-0.0327541	0.84371
AT4G32500.1	5754	4230	3864	6064	7236	5656	-0.141489	0.180139
AT4G32510.2	78	22	26	56	48	32	0.0943729	0.85299
AT4G32520.1	4544	3624	3434	4068	4996	4444	0.0922125	0.380434
AT4G32530.2	5870	5586	5232	7612	7996	5536	-0.00829499	0.955287
AT4G32535.1	48	30	32	20	8	8	1.58286	0.00463337
AT4G32540.2	4	4	6	20	12	8	-0.565099	0.276209
AT4G32551.2	3722	3208	3008	4784	5816	4764	-0.305315	0.000109044
AT4G32560.1	1652	1192	1256	3172	3388	3004	-0.904907	7.58444e-22
AT4G32570.1	3542	3284	3234	3436	3760	3108	0.287658	0.00537366
AT4G32580.1	88	56	64	152	104	156	-0.611304	0.0678403
AT4G32590.3	3034	2548	2370	2240	2288	2044	0.583305	1.01232e-11
AT4G32600.1	2236	1876	1766	2128	2284	1980	0.192628	0.0246714
AT4G32605.1	2146	1788	1864	2068	2420	2020	0.153165	0.129604
AT4G32610.1	4528	3642	3308	4400	4900	4256	0.0706687	0.418982
AT4G32620.2	7898	6234	6062	8024	9700	7936	-0.0288904	0.733408
AT4G32630.2	118	62	76	40	88	108	0.306752	0.47735
AT4G32640.1	6924	5810	5088	5696	6304	5200	0.362667	2.09062e-06
AT4G32650.1	6	6	18	32	36	28	-0.849826	0.111749
AT4G32660.1	3772	2488	2672	2884	3504	2768	0.267997	0.0258847
AT4G32670.1	3576	2654	3052	4284	5840	4960	-0.37191	0.00483184
AT4G32680.1	2520	1930	1904	2340	2472	2216	0.162669	0.083095
AT4G32690.1	678	742	746	644	620	500	0.607551	0.00140365
AT4G32700.2	1616	1268	1224	1368	1532	1132	0.339011	0.00213243
AT4G32710.1	4668	3862	4272	3352	3968	3332	0.582366	8.6842e-09
AT4G32720.1	5832	4186	4446	8376	10376	9384	-0.641721	9.7195e-10
AT4G32730.2	1700	1434	1262	2624	2676	2160	-0.44192	3.04357e-05
AT4G32750.1	978	666	698	828	1152	1020	-0.0474592	0.807664
AT4G32760.2	6302	5684	5578	9504	10864	8468	-0.383919	2.40748e-05
AT4G32770.1	4254	3162	2560	4424	4204	3060	0.0724479	0.710393
AT4G32780.2	154	124	126	4	4	28	3.48546	5.82577e-07
AT4G32790.1	972	730	704	816	1048	1140	-0.017051	0.939189
AT4G32800.1	930	802	534	404	696	548	0.730666	0.00129804
AT4G32810.2	124	134	92	68	156	264	-0.129392	0.777708
AT4G32820.2	3854	3274	3270	4020	4568	3736	0.0757341	0.409795
AT4G32830.1	780	566	532	480	500	628	0.490071	0.0159083
AT4G32840.1	1210	1340	1356	1204	1336	1120	0.417259	0.0141895
AT4G32850.8	8346	6636	6608	6828	8348	6660	0.30014	5.34501e-05
AT4G32860.1	4	6	6	8	4	4	0.121268	0.808751
AT4G32870.1	5324	4112	3974	1676	1752	1532	1.73862	7.0652e-107
AT4G32880.1	3100	2424	1808	2112	2940	2320	0.289654	0.0774546
AT4G32890.1	52	52	28	96	48	28	-0.0496159	0.920752
AT4G32900.2	1166	980	942	892	1060	888	0.433739	1.34557e-05
AT4G32910.1	2918	2428	2230	2540	2888	2436	0.259504	0.000673394
AT4G32915.1	1430	1214	1072	1448	1460	1340	0.116095	0.336062
AT4G32920.1	2598	1954	1942	6200	5436	2676	-0.764022	0.00234902
AT4G32930.2	4674	3598	3616	6044	6604	6164	-0.348715	4.5494e-05
AT4G32940.1	7492	5584	6024	8904	9192	7552	-0.108977	0.318858
AT4G32950.1	4	4	0	80	324	180	-5.66542	1.73974e-13
AT4G32960.1	1666	1638	1650	3400	3596	2928	-0.658707	1.75898e-07
AT4G32970.1	1528	1296	1256	2712	3228	2192	-0.657055	3.09923e-08
AT4G32980.1	406	258	330	720	720	680	-0.761407	1.095e-05
AT4G32990.1	4	16	8	12	36	20	-0.43496	0.393016
AT4G33000.1	1318	1386	1160	1592	1452	1076	0.226407	0.243891
AT4G33010.1	24438	19118	16736	36364	39124	25860	-0.422143	0.00212992
AT4G33020.2	0	0	0	4	8	8	-0.709151	0.0333161
AT4G33030.1	4630	3570	3674	5240	5676	4652	-0.0745283	0.428601
AT4G33040.1	994	706	592	1264	996	660	-0.043386	0.883096
AT4G33050.5	92	174	80	412	8812	3728	-4.32865	1.9243e-05
AT4G33060.1	2640	1774	2004	2304	2644	2264	0.138728	0.27944
AT4G33070.1	3808	4582	3258	588	800	1096	2.5001	1.59042e-22
AT4G33080.1	9186	7096	7390	4708	6648	5988	0.751384	9.13727e-09
AT4G33090.1	10312	8644	8332	11144	12636	10176	0.00425654	0.960858
AT4G33100.1	650	452	488	636	832	712	-0.139081	0.410903
AT4G33110.1	1152	1200	874	1324	1484	1100	0.0462956	0.806816
AT4G33120.1	116	162	152	276	292	196	-0.423995	0.152622
AT4G33130.3	1144	874	878	776	1076	976	0.337053	0.028283
AT4G33140.1	3262	2566	2356	4012	4184	3788	-0.239572	0.00749618
AT4G33145.1	1606	1810	1266	1508	1512	1328	0.411382	0.0146504
AT4G33150.1	3392	3018	3946	6440	8116	6708	-0.676926	4.83671e-05
AT4G33160.2	146	126	106	544	632	560	-1.86547	6.64508e-31
AT4G33170.1	138	124	154	104	128	140	0.437506	0.133253
AT4G33180.1	1884	1600	1356	1616	1892	1548	0.248576	0.013941
AT4G33200.4	3466	2542	2652	2524	2804	2248	0.501368	3.36255e-08
AT4G33210.1	8782	6800	6526	6704	8272	6808	0.332511	2.18344e-05
AT4G33220.1	46420	32092	28614	34896	44072	45576	0.0745546	0.691909
AT4G33230.1	10	10	8	4	24	12	-0.0674985	0.897729
AT4G33240.1	4028	3394	3318	3828	3948	3256	0.277123	0.00241224
AT4G33250.1	10176	8356	8304	8848	10100	8304	0.295192	5.81614e-06
AT4G33260.1	2618	2058	2056	2064	2036	1796	0.49723	3.79782e-07
AT4G33270.1	2010	1626	1700	1240	1520	1364	0.680819	2.40123e-10
AT4G33280.3	146	124	144	60	92	112	0.869046	0.008009
AT4G33290.1	0	0	2	0	0	0	0.0964327
AT4G33300.1	2742	2386	2330	5436	14580	6696	-1.41943	1.92003e-07
AT4G33310.1	18	14	30	24	12	12	0.413415	0.41217
AT4G33320.1	498	366	278	428	460	464	0.0465527	0.848361
AT4G33330.2	2716	1646	1818	3428	4396	3420	-0.544116	0.000107418
AT4G33350.1	1842	1556	1494	2512	2472	1964	-0.183926	0.140435
AT4G33355.1	22	6	14	56	36	56	-1.22329	0.0206684
AT4G33360.1	3014	2526	2390	2968	3492	2732	0.106053	0.230695
AT4G33370.1	6	10	4	32	44	56	-2.08941	0.000671658
AT4G33380.1	3906	3480	2980	2852	3056	2500	0.613366	1.3867e-11
AT4G33390.1	24	16	18	20	32	24	-0.0490642	0.920037
AT4G33400.1	1346	1010	898	1228	1404	1388	-0.00348212	0.9836
AT4G33410.1	3020	2672	2464	3796	4456	3860	-0.248519	0.00369572
AT4G33420.2	114	126	106	192	844	512	-1.63901	0.000126031
AT4G33430.2	3290	2538	2594	2656	4512	4204	-0.110403	0.61644
AT4G33440.1	1540	1244	1030	1632	1904	1252	-0.0100689	0.955239
AT4G33450.1	12	10	8	20	44	36	-1.07602	0.0391019
AT4G33460.1	2092	1442	1720	1704	1640	1588	0.38892	0.00568677
AT4G33465.2	2	2	0	0	4	0	0.02494	0.924868
AT4G33467.1	0	0	0	0	4	4	-0.138086	0.428332
AT4G33470.1	654	698	550	776	728	608	0.165295	0.399255
AT4G33480.1	2150	1838	1734	2140	2444	1728	0.179491	0.139234
AT4G33490.2	1700	1444	1470	1604	1676	1424	0.287976	0.00556698
AT4G33495.1	1314	1082	964	1220	1200	1276	0.162267	0.275279
AT4G33500.1	2778	2328	2418	2276	2200	1764	0.580747	1.65837e-06
AT4G33510.1	5982	4884	4986	6120	6772	5128	0.135613	0.179942
AT4G33520.2	2968	2402	2242	3336	3836	3212	-0.13233	0.0903078
AT4G33530.1	7108	5570	4946	6652	8100	6572	0.036399	0.731198
AT4G33540.1	1362	1038	1076	1116	1504	1176	0.188344	0.146674
AT4G33550.1	1706	1680	1316	4892	5296	2656	-1.07099	8.5132e-07
AT4G33560.1	1394	2158	1150	936	968	640	1.16748	9.68805e-06
AT4G33565.1	1776	1346	1178	1524	2212	2284	-0.174736	0.408566
AT4G33580.2	4730	3582	2992	3476	4156	3776	0.283134	0.0227533
AT4G33585.1	10	20	28	40	12	20	0.020392	0.971754
AT4G33600.1	54	30	16	56	16	8	0.280622	0.582487
AT4G33610.1	44	48	30	156	200	152	-1.66217	2.08264e-08
AT4G33620.1	370	330	358	536	588	476	-0.260037	0.118499
AT4G33625.1	6458	5082	5358	8420	8624	7264	-0.205562	0.0305488
AT4G33630.1	4370	3164	3170	4676	4576	3296	0.0807487	0.622641
AT4G33640.2	4924	4834	4498	6068	5440	4728	0.132496	0.402197
AT4G33650.2	3560	2802	2950	3780	3988	3112	0.0934362	0.426693
AT4G33660.1	194	304	218	592	628	336	-0.684252	0.0243857
AT4G33666.1	150	142	170	76	92	68	1.24316	4.65814e-06
AT4G33670.1	1322	1364	1452	2088	2096	1556	-0.126734	0.526607
AT4G33680.1	9262	7002	7132	8544	9392	8664	0.123187	0.176651
AT4G33690.1	910	764	892	1420	1472	1276	-0.365223	0.010023
AT4G33700.1	9402	7332	7502	6708	6800	5844	0.632876	3.6786e-14
AT4G33740.1	2966	2288	2360	3116	3576	3036	-0.0379446	0.697742
AT4G33760.1	1628	1366	1316	1840	2420	1676	-0.132241	0.319233
AT4G33770.1	184	168	186	180	304	196	0.00506998	0.987748
AT4G33780.1	3442	2550	2690	3080	2880	2592	0.324731	0.00606054
AT4G33790.1	26756	18366	14030	20016	19704	22356	0.200146	0.309374
AT4G33800.1	50	84	28	32	8	64	0.480077	0.350131
AT4G33810.2	130	160	80	160	228	172	-0.235788	0.480025
AT4G33820.1	1864	1384	1262	956	1168	848	0.902334	1.65754e-14
AT4G33830.1	3536	2850	2872	11124	11756	11752	-1.58516	9.81805e-62
AT4G33840.1	7130	5784	5608	6956	8248	7264	0.0360494	0.696212
AT4G33860.1	78	24	28	64	136	36	-0.361659	0.454243
AT4G33865.1	14278	13508	12436	24976	27384	23736	-0.590782	9.6884e-12
AT4G33870.1	32	16	34	96	216	84	-1.71592	0.000274492
AT4G33885.1	46	46	68	28	8	12	1.73985	0.00259732
AT4G33890.1	3048	2300	2310	2860	3436	2880	0.0519776	0.611532
AT4G33905.1	408	230	162	764	552	320	-0.652147	0.0597824
AT4G33910.1	4694	3700	3860	5216	6400	5804	-0.189275	0.076006
AT4G33920.1	3400	2830	2336	7044	10016	5424	-1.03697	1.20733e-09
AT4G33925.1	582	522	510	456	440	464	0.544585	0.000637437
AT4G33930.1	2	4	2	16	76	16	-2.74166	0.00187418
AT4G33940.1	1794	1504	1726	1948	3428	2600	-0.3139	0.119081
AT4G33945.1	2982	2516	2270	3916	4440	3904	-0.341302	1.18411e-05
AT4G33950.1	2028	1546	1220	4644	5176	3872	-1.19213	4.05591e-20
AT4G33960.1	238	220	194	60	56	52	2.2347	2.91313e-21
AT4G33970.1	116	104	120	256	328	260	-0.939173	1.4326e-05
AT4G33980.2	46	68	50	168	180	88	-0.918726	0.0138265
AT4G33985.1	632	416	364	1528	2800	1936	-1.80372	1.20884e-17
AT4G33990.1	350	234	274	396	344	392	-0.0943872	0.696672
AT4G34000.1	7066	5000	4528	7084	6928	4028	0.180535	0.413909
AT4G34020.1	994	712	846	1372	1520	1180	-0.346396	0.0108599
AT4G34030.1	5190	4356	4296	5488	6184	4880	0.0628728	0.494923
AT4G34040.1	5718	4410	4012	5464	6108	5196	0.0624889	0.510777
AT4G34050.3	35072	24140	27156	53820	58624	54448	-0.640032	5.55374e-10
AT4G34060.3	130	104	100	148	240	172	-0.386521	0.135803
AT4G34070.1	2440	1922	1960	4204	4552	3684	-0.654247	1.97484e-15
AT4G34080.1	36	22	30	16	64	44	-0.100491	0.842294
AT4G34090.3	1156	958	840	700	744	544	0.875211	1.95692e-11
AT4G34100.1	9290	7824	7916	11288	14112	11952	-0.252868	0.00539536
AT4G34110.1	27146	23834	22366	33648	37700	29684	-0.138318	0.0886291
AT4G34120.1	5816	4620	4006	7488	9512	7656	-0.453543	2.13921e-06
AT4G34131.1	94	60	38	160	120	116	-0.66173	0.0608012
AT4G34135.1	86	54	22	56	64	68	0.0333664	0.946607
AT4G34138.1	23680	20158	20100	18008	16776	12188	0.757473	6.26996e-08
AT4G34139.1	564	664	468	664	600	372	0.354454	0.176619
AT4G34140.1	1954	1604	1614	2180	2484	2016	-0.0489774	0.627378
AT4G34150.1	3048	3160	2124	7256	24956	8432	-1.64075	0.00153861
AT4G34160.1	682	560	626	616	936	708	0.0532416	0.798747
AT4G34170.1	28	4	22	28	20	28	-0.112114	0.82882
AT4G34180.1	6392	5360	5918	8520	14040	11696	-0.612301	0.000385049
AT4G34190.1	6906	5698	5182	7376	7660	6292	0.0516157	0.607636
AT4G34200.1	15158	12338	11540	14168	16644	12332	0.173545	0.0462047
AT4G34210.1	0	0	4	0	8	0	-0.0188329	0.931756
AT4G34215.1	4270	4150	3562	5180	5056	3796	0.0948396	0.556604
AT4G34220.1	676	586	472	1416	1596	1000	-0.863658	2.96296e-07
AT4G34230.1	8830	6234	6256	20220	18996	14628	-1.01385	4.67731e-15
AT4G34240.1	4502	3290	3194	7988	9268	7536	-0.858557	1.72274e-26
AT4G34250.1	4	2	0	20	24	24	-2.61849	0.00292592
AT4G34260.1	5614	4902	4768	5760	9496	9024	-0.329777	0.089467
AT4G34265.3	698	582	652	876	948	648	-0.0238513	0.907949
AT4G34270.1	2910	2470	2488	5012	5092	3932	-0.5047	4.85664e-06
AT4G34280.1	1646	1286	1342	1824	1880	1488	0.0362335	0.793524
AT4G34290.1	782	746	744	1852	1936	1308	-0.809123	5.60273e-07
AT4G34300.1	0	4	0	0	0	0	0.107893	0.520635
AT4G34310.1	1828	1416	1308	2500	2800	2464	-0.455894	2.15759e-07
AT4G34320.1	72	76	74	456	544	312	-2.1732	1.18678e-17
AT4G34330.1	198	176	200	236	256	316	-0.1619	0.563396
AT4G34340.1	630	472	462	828	1020	1012	-0.548827	0.000301704
AT4G34345.1	28	16	14	20	12	28	0.12177	0.81315
AT4G34350.1	8726	6946	6730	14980	16064	13176	-0.66248	4.22321e-22
AT4G34360.1	566	396	444	552	572	500	0.0993574	0.561934
AT4G34370.1	2380	1900	1896	2372	2620	2424	0.0482386	0.653876
AT4G34380.1	0	6	2	0	4	0	0.115809	0.651607
AT4G34390.1	882	898	712	1440	3560	1584	-0.971116	0.000549905
AT4G34400.1	94	116	72	116	104	76	0.219327	0.535786
AT4G34410.1	8	108	4	4	8	4	2.28106	0.0123796
AT4G34412.1	786	658	616	520	756	596	0.446877	0.0030566
AT4G34420.1	482	362	312	312	520	452	0.146316	0.563227
AT4G34430.4	3626	3192	3046	3184	4028	3160	0.249446	0.0089126
AT4G34440.1	62	36	40	36	24	28	0.76859	0.0616777
AT4G34450.1	38906	31008	29258	29224	34616	29492	0.398967	4.88481e-10
AT4G34460.1	4310	3872	3658	4284	5892	4728	-0.00550064	0.969406
AT4G34470.1	8	8	8	4	0	4	0.605207	0.209522
AT4G34480.1	5752	5506	4686	6544	8952	6544	-0.134432	0.317727
AT4G34490.2	10140	8670	7834	9740	10372	7560	0.261908	0.0178111
AT4G34500.1	4128	2662	2696	4332	6252	4916	-0.390224	0.00888547
AT4G34510.1	16	18	6	0	0	0	6.37993	0.000268102
AT4G34530.1	22	10	14	20	16	12	0.138631	0.785615
AT4G34540.1	1112	960	880	1628	1480	1232	-0.233847	0.114185
AT4G34550.1	98	16	12	212	60	12	-0.400894	0.418972
AT4G34555.1	3706	3178	3008	2880	3468	3020	0.393147	3.72919e-06
AT4G34560.1	3462	4244	3042	1348	860	920	2.05788	1.12439e-18
AT4G34570.1	1340	1056	1248	1192	1340	1144	0.303039	0.0224844
AT4G34580.1	110	122	118	268	276	256	-0.819191	0.000328108
AT4G34590.1	24200	16642	14606	24016	28884	21956	-0.128385	0.364033
AT4G34600.1	526	424	362	712	764	528	-0.283885	0.101141
AT4G34610.1	1440	1038	1316	2692	2996	2612	-0.795856	1.34343e-09
AT4G34620.1	11062	9494	9632	8588	8976	7712	0.571718	8.13922e-12
AT4G34630.1	5910	4778	5288	5920	5544	4052	0.355535	0.0213357
AT4G34640.1	7446	6478	6170	9880	11304	10264	-0.325542	6.83995e-05
AT4G34650.1	24	14	16	404	216	196	-3.53195	1.19552e-16
AT4G34660.1	3332	2584	2736	2872	3376	3136	0.193775	0.0757616
AT4G34670.1	31948	26284	26404	49292	54936	49008	-0.53695	2.37744e-15
AT4G34680.1	612	460	414	504	596	464	0.2309	0.119173
AT4G34690.1	0	2	0	0	0	0	0.0956676
AT4G34700.1	9710	10776	9186	11156	10512	7772	0.333309	0.0531794
AT4G34710.1	11384	8836	7144	16552	27304	17348	-0.815025	7.4774e-07
AT4G34720.1	11832	10920	8402	9912	11056	7864	0.423455	0.000993605
AT4G34730.1	750	704	640	980	964	624	0.0391359	0.888485
AT4G34740.1	1784	1170	1204	1636	1988	1704	-0.0524648	0.732652
AT4G34750.1	506	474	436	552	732	572	-0.0610059	0.728593
AT4G34760.1	1316	1102	1074	720	736	1156	0.668203	0.0061053
AT4G34770.1	2	6	4	20	60	116	-3.2875	7.4422e-05
AT4G34780.1	70	74	84	0	0	0	9.86898	9.46893e-12
AT4G34790.1	8	12	8	12	32	20	-0.484357	0.337932
AT4G34800.1	14	12	12	28	12	28	-0.321423	0.518305
AT4G34810.1	6	0	14	16	20	72	-0.849174	0.114653
AT4G34830.1	3212	2468	2606	3756	3684	2608	0.0401718	0.821094
AT4G34840.1	1098	754	864	680	844	804	0.516264	0.000738628
AT4G34850.1	8	4	10	0	8	16	0.0447175	0.925291
AT4G34860.1	4870	3246	3586	5844	6584	5728	-0.321554	0.00342798
AT4G34870.1	76918	63192	59800	52332	55924	45984	0.68755	2.38136e-26
AT4G34880.2	8	8	16	24	60	24	-0.924297	0.0861453
AT4G34881.1	844	1002	872	1048	796	412	0.54678	0.0756219
AT4G34890.1	4802	3596	3368	4140	4424	3836	0.228828	0.0112097
AT4G34900.1	68	100	92	20	24	4	2.59597	7.44047e-06
AT4G34910.1	1916	1496	1450	2284	2712	2184	-0.244413	0.00463337
AT4G34920.1	1418	1714	1770	1076	808	744	1.192	2.10366e-07
AT4G34930.1	646	446	386	148	44	156	2.19552	6.60106e-07
AT4G34940.1	350	260	186	36	52	40	2.89259	3.59186e-25
AT4G34950.1	1240	808	930	652	740	872	0.663913	0.000552757
AT4G34960.1	4382	3286	3082	3776	3756	3720	0.2319	0.0414166
AT4G34970.1	274	198	130	488	396	432	-0.792429	0.00195847
AT4G34980.1	9500	7164	5702	6876	5136	4196	0.729782	0.000217839
AT4G34990.1	2554	1594	1616	2468	1672	2268	0.115219	0.648154
AT4G35000.1	6590	6000	5418	6884	7576	5788	0.152788	0.138934
AT4G35010.1	578	406	408	380	380	304	0.676236	2.30734e-05
AT4G35020.1	2510	2116	1862	1732	1560	1592	0.702907	2.05403e-08
AT4G35025.1	0	2	0	0	0	0	0.0956676
AT4G35030.3	826	484	352	368	228	180	1.27598	9.22773e-05
AT4G35040.1	3924	3058	3198	5184	5108	4620	-0.234915	0.0203355
AT4G35050.1	1856	1410	1504	1920	2236	1728	0.0160549	0.903344
AT4G35060.1	840	958	958	1020	848	692	0.417798	0.0598829
AT4G35070.1	236	190	258	544	728	668	-1.13482	8.49724e-08
AT4G35080.3	2438	2132	1800	3832	4236	3344	-0.518644	4.14352e-08
AT4G35090.1	8394	6062	5530	18732	19180	13336	-1.03269	2.1156e-14
AT4G35100.1	17156	20242	14430	18260	17636	10648	0.465836	0.0297647
AT4G35110.3	544	420	494	1196	2712	2076	-1.64877	1.20883e-10
AT4G35130.1	214	148	168	172	228	144	0.264859	0.284965
AT4G35140.2	1502	1070	1184	1376	1548	1580	0.0429384	0.802351
AT4G35160.1	150	140	96	36	44	60	1.66004	1.84669e-06
AT4G35165.1	8	4	0	4	52	32	-1.18025	0.061145
AT4G35170.1	16	12	20	28	40	24	-0.408429	0.382685
AT4G35180.1	238	210	108	72	772	568	-0.483503	0.33981
AT4G35190.1	446	212	212	668	1584	840	-1.43332	6.36696e-06
AT4G35200.1	2	4	0	0	0	8	-0.0154887	0.954846
AT4G35220.1	6598	5358	5326	10192	10612	9128	-0.472779	1.84752e-10
AT4G35230.1	2950	2976	2688	2744	3252	2868	0.280305	0.0229929
AT4G35240.1	2776	2326	2220	2696	2972	2024	0.247632	0.0604534
AT4G35250.1	4008	2982	2738	3636	3748	2552	0.274185	0.0697903
AT4G35260.1	5530	4374	4052	7504	8728	6816	-0.405439	8.47944e-08
AT4G35270.1	412	270	290	336	256	224	0.516198	0.0288119
AT4G35290.1	754	702	696	1008	868	748	0.0348296	0.871002
AT4G35295.1	2	2	0	0	0	0	0.106675	0.539124
AT4G35300.10	6764	5018	4950	6152	7216	4972	0.181776	0.1346
AT4G35310.1	7214	5470	4936	5536	10604	8008	-0.12857	0.568468
AT4G35320.1	2684	2524	1528	3776	3780	2556	-0.257422	0.241681
AT4G35335.1	4840	3682	3570	3704	4084	3468	0.411114	4.83654e-08
AT4G35350.1	1990	2462	1472	1500	1984	1964	0.415579	0.0637664
AT4G35360.1	5080	3908	3692	3980	4632	3784	0.342399	6.65954e-06
AT4G35370.1	18	8	14	48	12	28	-0.483086	0.342162
AT4G35380.1	8	14	4	8	8	12	0.0868857	0.870617
AT4G35390.1	4	10	4	24	32	20	-1.21402	0.0406602
AT4G35410.2	2466	1914	1844	1740	1916	1636	0.541509	2.58484e-11
AT4G35420.1	250	256	256	260	304	208	0.300722	0.178272
AT4G35430.1	40	42	30	64	40	32	0.0260866	0.957306
AT4G35440.2	808	956	928	828	900	556	0.555405	0.0121109
AT4G35450.5	10924	8422	7898	8004	10100	9100	0.307253	0.00297403
AT4G35460.1	1604	1446	1324	1448	1556	1264	0.351651	0.000616624
AT4G35470.1	2322	2410	2092	2620	3232	2024	0.128312	0.484146
AT4G35480.1	328	386	450	364	428	180	0.554291	0.0883262
AT4G35490.1	774	850	678	1004	852	668	0.183042	0.419926
AT4G35500.2	1076	814	806	1508	1772	1500	-0.507378	1.56978e-07
AT4G35510.1	1558	1062	950	1668	1892	1696	-0.254178	0.0734606
AT4G35520.2	288	190	190	248	272	248	0.0949932	0.672311
AT4G35530.1	596	438	498	536	480	456	0.354255	0.0392787
AT4G35540.1	604	444	456	420	556	472	0.357223	0.0202456
AT4G35550.1	1988	1756	1618	2540	2396	1964	-0.0443883	0.76899
AT4G35560.2	2454	1904	1716	2376	2216	1360	0.328342	0.106476
AT4G35570.1	6682	5412	5418	4832	5712	5432	0.440389	8.71331e-06
AT4G35580.2	3620	3010	2582	3044	3292	2864	0.309354	0.000558365
AT4G35590.1	58	22	18	32	36	16	0.31757	0.516587
AT4G35600.2	202	226	194	364	596	368	-0.702277	0.00298377
AT4G35610.1	30	14	22	20	40	24	-0.017866	0.970462
AT4G35620.1	350	280	268	336	328	272	0.243799	0.173838
AT4G35630.1	10608	8792	8506	11648	12940	11412	-0.0515902	0.503694
AT4G35640.1	600	302	266	96	124	156	1.81757	1.19257e-08
AT4G35650.1	140	142	78	172	120	148	0.00335348	0.994693
AT4G35655.1	2	10	0	0	0	0	0.215638	0.177566
AT4G35660.1	0	4	0	0	0	0	0.107893	0.520635
AT4G35670.1	2	2	6	0	0	0	0.373008	0.102344
AT4G35680.1	242	150	192	196	224	220	0.161137	0.529414
AT4G35685.1	402	226	218	348	228	344	0.126256	0.705815
AT4G35690.1	40	16	50	360	184	60	-1.83413	0.00214397
AT4G35700.1	32	30	24	48	44	16	0.00486362	0.994063
AT4G35710.1	2	6	6	0	0	0	0.562712	0.0391814
AT4G35720.1	22	28	12	16	8	0	0.678165	0.189126
AT4G35725.1	20690	18662	13962	16108	22040	16460	0.27763	0.0419839
AT4G35730.1	274	248	158	776	1168	700	-1.59462	8.03101e-13
AT4G35733.1	92	88	94	532	628	580	-2.31765	2.40204e-34
AT4G35740.1	1050	932	900	1308	1548	1244	-0.181944	0.100779
AT4G35750.1	10954	9464	9818	11856	12628	10948	0.0929267	0.370912
AT4G35760.2	1862	1490	1464	2540	2464	2088	-0.240672	0.0330526
AT4G35770.1	42	44	46	56	252	192	-1.316	0.0069588
AT4G35780.1	3254	2620	2878	4972	5568	4352	-0.437202	1.35425e-05
AT4G35783.1	36	42	36	140	164	128	-1.51265	4.37456e-07
AT4G35785.2	3222	2958	2556	3820	4104	2980	0.00413527	0.979838
AT4G35790.1	5114	4588	3874	5644	6768	5688	-0.0958678	0.350466
AT4G35800.1	14160	11954	10908	16024	17564	13984	-0.0437649	0.618353
AT4G35810.1	0	0	0	4	0	0	-0.102227	0.613033
AT4G35820.1	0	2	0	0	0	0	0.0956676
AT4G35830.1	43634	34502	35052	37132	45468	38740	0.21772	0.0070496
AT4G35840.2	5118	3076	3658	3416	4268	4080	0.30085	0.0658873
AT4G35850.1	3232	2744	2802	3780	4568	3976	-0.166092	0.0996256
AT4G35860.1	5986	4648	4492	5676	5592	4956	0.205755	0.0320164
AT4G35870.1	1930	1484	1508	2128	2552	2276	-0.183253	0.0789917
AT4G35880.1	4924	3788	3704	5336	5752	5208	-0.0819088	0.365821
AT4G35890.1	6502	5762	5286	7912	8948	7216	-0.133761	0.100378
AT4G35900.1	24	34	42	20	36	32	0.382306	0.410474
AT4G35905.1	1216	1110	1004	1072	1136	976	0.37825	0.000497548
AT4G35910.1	1070	822	752	676	836	944	0.388466	0.0393543
AT4G35920.1	5526	4004	3796	5144	5276	4200	0.171527	0.146325
AT4G35930.3	650	436	462	352	492	384	0.625525	0.000188079
AT4G35940.1	1446	1128	1140	1188	1556	1248	0.210686	0.0720233
AT4G35950.1	5028	3794	3386	3196	3924	3888	0.441202	0.000821408
AT4G35970.1	1142	1110	958	720	784	676	0.868004	4.82851e-13
AT4G35980.1	2890	2404	2466	2368	2552	2212	0.43615	5.19573e-07
AT4G35985.1	592	546	432	788	1068	672	-0.344287	0.0538698
AT4G35987.1	1156	834	890	968	1068	1164	0.145657	0.410372
AT4G36000.1	10	2	0	4	20	4	-0.212362	0.605934
AT4G36010.1	574	512	286	808	1864	1688	-1.27394	4.70069e-05
AT4G36020.1	1464	1006	1024	2752	3552	2792	-1.05813	1.07558e-20
AT4G36030.1	890	780	764	796	1096	808	0.174202	0.241963
AT4G36040.1	1318	2252	2258	1128	1360	844	1.11286	7.65341e-05
AT4G36050.2	1282	1052	1166	2292	2340	2196	-0.635911	5.41638e-08
AT4G36060.3	76	32	54	64	96	156	-0.522076	0.229094
AT4G36070.2	6	0	0	0	0	0	0.110797	0.477597
AT4G36080.1	5934	4880	5116	5924	6744	5392	0.140041	0.126021
AT4G36090.3	122	98	110	284	220	376	-1.03246	0.000844339
AT4G36100.1	16	8	16	20	8	0	0.248234	0.590237
AT4G36105.2	96	60	46	44	64	72	0.364022	0.349676
AT4G36110.1	90	84	34	88	64	40	0.303148	0.496935
AT4G36120.1	5028	3172	3126	3128	4352	3808	0.293378	0.0729348
AT4G36130.1	13618	11896	10762	29112	34992	29928	-1.05042	3.30578e-48
AT4G36140.1	2100	1436	1496	3272	3880	3844	-0.812047	3.86349e-10
AT4G36150.1	608	450	466	992	1660	1564	-1.11749	6.49803e-08
AT4G36160.2	154	100	106	332	204	96	-0.393629	0.336155
AT4G36170.1	16	16	6	24	0	0	0.155441	0.678074
AT4G36180.1	5426	4278	4150	6468	7292	5676	-0.170263	0.0368054
AT4G36190.1	5464	4304	4188	6204	6636	5388	-0.0699945	0.443708
AT4G36195.1	9218	7094	7056	11600	12840	10964	-0.284988	2.14059e-05
AT4G36210.3	4960	3970	3754	7188	8548	7012	-0.523786	4.52046e-15
AT4G36220.1	1446	910	752	2416	2836	2132	-0.929085	3.91163e-08
AT4G36230.1	56	166	92	96	64	80	0.553668	0.213714
AT4G36240.1	562	360	204	456	100	140	0.696094	0.136362
AT4G36250.1	15752	12432	10424	12484	12268	11008	0.407585	0.000163249
AT4G36260.1	30	12	30	12	48	20	0.112922	0.830957
AT4G36270.1	1016	790	832	596	756	620	0.727276	9.72084e-10
AT4G36280.1	372	248	234	496	464	400	-0.354877	0.0661537
AT4G36290.1	1546	1446	1334	1552	1860	1512	0.136259	0.244098
AT4G36350.1	6	2	0	8	8	0	-0.104734	0.765647
AT4G36360.1	31886	21564	18660	16552	18036	16280	0.784464	3.76299e-10
AT4G36380.1	7294	5042	5578	4416	3944	4920	0.705726	1.79436e-05
AT4G36390.1	2556	1934	1904	2936	3188	2524	-0.12072	0.239308
AT4G36400.1	2118	1872	1710	2756	2600	2252	-0.0982896	0.464207
AT4G36410.1	86	226	250	8	32	20	3.45737	4.69705e-09
AT4G36420.1	3288	2664	2420	2284	2200	2240	0.612113	4.20133e-08
AT4G36430.1	12	24	16	12	24	60	-0.285717	0.569921
AT4G36440.1	2546	1996	2026	2284	2316	1968	0.310147	0.0014737
AT4G36450.1	86	56	88	104	76	56	0.230757	0.559468
AT4G36470.1	102	84	50	32	12	24	1.85812	0.00016984
AT4G36480.1	3086	2440	2186	3632	4140	4016	-0.301482	0.00622814
AT4G36490.1	112	82	80	128	140	120	-0.175848	0.519686
AT4G36500.1	144	256	150	1568	6136	1812	-3.48529	5.22559e-08
AT4G36510.1	6	0	0	0	0	0	0.110797	0.477597
AT4G36515.1	626	562	570	544	588	544	0.380123	0.00687536
AT4G36520.1	5174	4024	4350	7264	8288	6888	-0.405409	1.18359e-06
AT4G36530.2	3482	2542	2224	2784	2640	2240	0.39792	0.0028826
AT4G36540.1	2788	2512	2424	1072	800	1212	1.58783	3.3005e-14
AT4G36550.1	878	664	628	1100	1972	1128	-0.592412	0.0036843
AT4G36570.1	20	18	8	0	12	0	0.537463	0.187497
AT4G36580.1	980	774	820	1316	1552	1380	-0.398806	0.000312972
AT4G36590.1	2666	2022	2014	3708	3880	3328	-0.388701	6.51579e-06
AT4G36600.2	12	6	12	20	12	20	-0.270992	0.590208
AT4G36610.1	238	148	146	116	100	124	0.867532	0.0012971
AT4G36620.1	14	18	18	20	12	8	0.385806	0.443752
AT4G36630.1	3242	2660	2724	3544	3888	3544	-0.0299778	0.773185
AT4G36640.1	2852	1674	1636	3968	4684	3664	-0.684244	8.08088e-06
AT4G36650.1	818	594	646	1080	1244	916	-0.328823	0.0129422
AT4G36660.1	5016	4014	3584	3264	3216	2540	0.785355	1.00797e-12
AT4G36670.1	64	44	34	8	20	20	1.61932	0.00143071
AT4G36680.1	1478	1212	1198	1992	2176	1900	-0.322873	0.000223867
AT4G36690.1	10448	8674	8298	11036	12684	10616	-0.00559532	0.928691
AT4G36700.1	6	4	4	16	12	4	-0.355622	0.475002
AT4G36710.1	2422	1624	1436	1176	1392	1612	0.6505	0.000631654
AT4G36720.1	1036	810	808	924	924	800	0.31007	0.00866043
AT4G36730.1	2460	2510	2620	2104	2872	2524	0.341387	0.043254
AT4G36740.2	92	38	46	208	204	56	-0.862015	0.0616182
AT4G36750.1	2008	1856	1696	2544	2844	2032	-0.0861381	0.539124
AT4G36760.2	5442	4894	4776	7380	8964	7892	-0.353888	0.000264367
AT4G36770.1	202	176	222	96	176	80	1.03679	0.00109386
AT4G36780.1	2206	1830	1858	2048	2568	2036	0.146376	0.160153
AT4G36790.1	1170	1172	1232	1220	1416	1308	0.182776	0.281405
AT4G36791.1	12	2	2	4	0	8	0.106295	0.795155
AT4G36795.1	6	2	0	4	0	4	0.0176491	0.961394
AT4G36800.1	10964	8784	8640	12256	15224	13796	-0.222664	0.0232226
AT4G36810.1	15554	12482	11456	14464	17216	12872	0.142099	0.108437
AT4G36820.1	252	176	170	212	232	276	0.0244254	0.934311
AT4G36830.2	166	116	66	196	268	188	-0.542348	0.0793877
AT4G36840.1	640	550	518	756	868	660	-0.0953533	0.502656
AT4G36850.1	26	28	36	40	80	104	-0.752166	0.0976832
AT4G36860.3	1556	1504	1438	1516	2096	1820	0.0551831	0.756727
AT4G36870.1	504	412	494	808	880	648	-0.384437	0.0241293
AT4G36880.1	56	70	68	28	24	32	1.37947	0.000742985
AT4G36890.1	10674	6158	6994	12816	13604	10860	-0.336653	0.0257299
AT4G36900.1	902	1090	852	632	656	512	0.967188	1.24233e-07
AT4G36910.1	1166	1026	982	1088	1000	928	0.380432	0.00414525
AT4G36920.1	6938	5136	4530	5424	5664	5052	0.337795	0.00129443
AT4G36925.2	8	6	20	60	40	36	-1.2211	0.0308558
AT4G36930.1	634	556	468	648	764	540	0.0834675	0.621876
AT4G36940.1	4346	3566	3594	3976	4316	3728	0.252055	0.00115654
AT4G36945.1	3222	2358	2102	4472	5704	4340	-0.59894	5.98418e-08
AT4G36950.1	332	212	194	388	352	360	-0.268948	0.235402
AT4G36960.1	4028	3130	2988	4484	5308	4160	-0.142974	0.0905026
AT4G36970.1	820	558	588	748	1232	720	-0.124493	0.588832
AT4G36980.4	7886	6128	6342	7424	7380	5308	0.329221	0.0132588
AT4G36990.1	4110	3496	3352	7004	6180	4004	-0.310143	0.112388
AT4G37000.1	4528	3102	2788	5452	5124	3780	-0.155244	0.392464
AT4G37010.2	4	2	0	56	64	48	-4.24441	9.19582e-08
AT4G37020.2	950	782	806	1232	1312	1332	-0.29122	0.0289152
AT4G37022.1	2	0	0	0	0	0	0.0922377
AT4G37030.1	34	10	24	4	8	16	0.929662	0.102789
AT4G37040.1	2414	1930	2076	1840	2300	1956	0.389488	0.000266608
AT4G37050.1	1660	1024	1100	1328	1620	1256	0.148288	0.362716
AT4G37080.2	2826	2502	2162	2052	1968	1900	0.640873	6.93864e-09
AT4G37090.1	1670	1172	1308	2536	2628	2808	-0.624523	6.23709e-06
AT4G37095.1	2	6	0	4	4	8	-0.146908	0.718779
AT4G37100.1	2026	1656	1528	1704	1944	1464	0.341039	0.000508805
AT4G37110.1	1154	958	920	3688	3904	3572	-1.56078	2.19149e-75
AT4G37120.1	8126	6172	6018	8520	10332	8784	-0.13066	0.132255
AT4G37130.1	1466	1214	1086	2568	2552	2188	-0.636754	4.52345e-10
AT4G37140.1	14	4	6	52	28	0	-0.392672	0.370281
AT4G37150.1	18	14	14	28	0	4	0.21092	0.632294
AT4G37160.1	0	4	4	4	0	0	0.108417	0.679109
AT4G37170.1	128	106	166	196	280	244	-0.452794	0.127921
AT4G37180.2	6028	5722	5606	7132	7148	6252	0.0812028	0.537325
AT4G37190.1	944	828	874	1160	1344	1264	-0.183855	0.195331
AT4G37200.1	2940	2242	2070	5196	5472	4804	-0.779773	4.02376e-20
AT4G37210.1	3928	3088	3068	5072	5236	4700	-0.259406	0.00190541
AT4G37220.1	102	88	90	32	68	44	1.18333	0.00070913
AT4G37230.1	4	2	4	4	8	0	0.0252147	0.954937
AT4G37235.1	22	40	22	12	8	12	1.34454	0.0169586
AT4G37240.1	1228	1858	1262	1592	1824	1064	0.286141	0.286955
AT4G37250.1	2368	2452	2132	2820	3488	2676	-0.0353299	0.816084
AT4G37260.1	2574	3388	2906	11720	12692	4364	-1.12036	0.00831305
AT4G37270.1	5146	4342	4074	9200	9652	7296	-0.619958	2.15307e-10
AT4G37280.1	1538	1230	1308	1288	1360	1244	0.376593	0.000449695
AT4G37290.1	0	6	10	56	120	28	-2.59703	0.00221303
AT4G37295.1	186	48	42	168	400	468	-1.42524	0.00477159
AT4G37300.1	8218	9592	8866	12624	11876	8392	0.0384317	0.870617
AT4G37310.1	3176	2662	3138	1548	1548	1156	1.39024	3.12531e-21
AT4G37320.1	1240	984	1336	160	92	44	3.85699	7.12656e-25
AT4G37330.1	870	892	802	1448	1172	744	-0.0537373	0.851903
AT4G37340.1	8	0	4	4	0	0	0.151954	0.569315
AT4G37360.1	1144	872	882	988	1216	692	0.314511	0.0912556
AT4G37370.1	332	276	284	772	1828	1208	-1.69651	1.23058e-10
AT4G37380.1	218	186	196	248	344	200	-0.058524	0.830031
AT4G37390.1	760	798	824	1100	856	408	0.31105	0.349491
AT4G37400.1	24	24	36	24	108	60	-0.536246	0.269928
AT4G37409.1	4	0	0	0	4	0	0.0101452	0.961394
AT4G37420.1	4	4	0	16	16	12	-1.11071	0.0774709
AT4G37430.1	1972	1538	1272	3036	3244	2824	-0.615459	1.94397e-08
AT4G37435.1	236	188	168	396	524	344	-0.744814	5.87235e-05
AT4G37440.1	4246	3546	3744	3848	3972	3916	0.286014	0.0107312
AT4G37445.1	426	452	456	460	500	564	0.124733	0.605661
AT4G37450.2	2438	2154	1530	3428	5756	5764	-0.940397	1.52869e-05
AT4G37460.1	6746	4940	4778	11164	12596	9020	-0.670306	2.27555e-10
AT4G37470.1	5948	5606	5060	8044	7176	4716	0.0616972	0.779394
AT4G37480.1	858	852	720	812	700	484	0.579948	0.00541726
AT4G37483.1	28	16	12	8	28	16	0.2339	0.640789
AT4G37490.1	406	330	298	404	384	324	0.198537	0.271754
AT4G37510.1	2436	2154	2162	2148	2376	1788	0.417884	0.000146053
AT4G37520.1	6962	6176	6274	11180	13012	10216	-0.49305	4.84094e-08
AT4G37530.1	1566	1162	1162	1132	1408	1316	0.314491	0.0147589
AT4G37540.1	318	326	368	568	948	660	-0.712667	0.0017194
AT4G37550.5	4540	3702	3642	5200	5516	4152	-0.00311998	0.980897
AT4G37560.1	322	238	256	560	500	348	-0.441952	0.0456814
AT4G37580.1	22	18	4	28	20	28	-0.289266	0.564711
AT4G37590.1	4556	3842	3192	2452	2508	1820	1.07493	1.61636e-17
AT4G37608.1	768	690	704	520	696	688	0.487725	0.00589905
AT4G37610.1	726	1242	1070	468	640	268	1.43566	1.02769e-05
AT4G37630.1	646	550	460	468	620	444	0.420017	0.00573169
AT4G37640.1	10684	7742	7306	10532	18784	17756	-0.532107	0.00960632
AT4G37650.1	1684	1510	1088	1260	1504	908	0.522077	0.00439349
AT4G37660.1	564	638	624	780	616	468	0.283642	0.271717
AT4G37670.2	336	206	220	208	292	304	0.19965	0.465241
AT4G37680.3	8416	5788	4888	3288	3528	3264	1.19981	3.4922e-20
AT4G37682.1	190	204	220	720	620	496	-1.19763	1.64219e-07
AT4G37685.1	6	6	0	8	12	8	-0.281433	0.540027
AT4G37690.1	1948	1450	1550	3996	4748	3872	-1.02735	3.66881e-32
AT4G37700.1	76	62	92	60	80	36	0.616414	0.107864
AT4G37710.1	2	0	0	0	8	0	-0.0687518	0.717296
AT4G37720.1	2	10	0	8	0	4	0.0395995	0.915089
AT4G37730.1	262	188	208	164	188	140	0.705908	0.00039343
AT4G37740.1	476	416	440	444	560	428	0.216947	0.185881
AT4G37750.1	228	154	108	68	112	132	0.821129	0.0184386
AT4G37760.1	2814	1958	1404	3212	2444	1424	0.0879628	0.785843
AT4G37770.1	558	410	438	536	1608	856	-0.668703	0.0334159
AT4G37780.1	0	0	0	0	12	8	-0.263208	0.134921
AT4G37790.1	2394	1990	1566	3016	3256	2456	-0.23542	0.0796928
AT4G37800.1	11666	9580	9362	4292	3248	4064	1.67729	7.76471e-25
AT4G37810.1	50	56	32	52	64	60	-0.0284999	0.945198
AT4G37820.1	7752	5566	5764	7260	8312	7384	0.0412489	0.704621
AT4G37830.3	4714	5402	4308	9660	9752	5744	-0.436523	0.0355012
AT4G37860.1	2	0	0	0	0	0	0.0922377
AT4G37870.1	20682	17770	20204	33460	34716	25012	-0.326637	0.0220644
AT4G37880.1	2520	2068	2156	3884	4556	4364	-0.600413	2.85817e-08
AT4G37890.1	1078	690	600	812	696	656	0.396568	0.0464496
AT4G37900.1	116	106	96	88	128	156	0.0721205	0.847452
AT4G37910.1	10476	8724	8730	9796	11824	10500	0.115766	0.224724
AT4G37920.1	772	688	702	1156	1164	1068	-0.320515	0.0138166
AT4G37925.1	826	728	788	716	468	420	0.815955	0.000697647
AT4G37930.1	36816	29264	27372	34420	36768	31148	0.179648	0.0096542
AT4G37940.1	4	0	0	4	0	0	0.00371466	0.986782
AT4G37950.1	1080	882	942	1096	1264	832	0.186642	0.255199
AT4G37970.1	160	124	128	56	60	8	1.81223	0.000968407
AT4G37980.1	8542	7220	6548	10124	11512	8800	-0.127475	0.145129
AT4G37990.1	30	66	40	40	20	48	0.430974	0.373476
AT4G38000.1	0	0	2	0	0	0	0.0964327
AT4G38010.1	262	196	190	152	224	240	0.345784	0.192809
AT4G38020.1	702	568	590	1044	1104	876	-0.373844	0.0024893
AT4G38030.1	1542	1146	1242	4120	4584	3860	-1.35483	9.15485e-54
AT4G38040.1	6042	4914	4328	4692	5656	4808	0.321299	0.000162159
AT4G38050.1	3722	2774	2780	3172	3680	3160	0.199153	0.0223131
AT4G38060.2	2416	1832	1788	2144	2392	1896	0.219176	0.0196318
AT4G38062.1	382	318	274	272	284	192	0.670667	0.000528365
AT4G38065.1	16	16	20	52	36	16	-0.411697	0.400784
AT4G38070.1	16	2	8	320	348	388	-4.9942	1.2332e-30
AT4G38080.1	162	140	124	580	712	624	-1.83376	1.55584e-31
AT4G38090.1	1454	1610	1428	2148	2068	1612	-0.0397619	0.847537
AT4G38092.1	18	6	6	8	8	12	0.156191	0.761637
AT4G38100.1	2060	1510	1510	2764	3340	2768	-0.4872	1.28414e-07
AT4G38120.3	3026	2594	2436	2732	3300	2628	0.214677	0.0108972
AT4G38130.1	14044	11924	11138	19764	20984	17744	-0.337772	8.51226e-07
AT4G38140.1	0	0	2	0	0	0	0.0964327
AT4G38150.1	672	636	536	956	1040	756	-0.245496	0.108569
AT4G38160.3	972	950	850	772	1044	780	0.415089	0.00374318
AT4G38170.1	1006	894	968	1224	1160	1064	0.0549778	0.752789
AT4G38180.1	692	606	528	920	828	824	-0.179573	0.269381
AT4G38190.1	38	16	16	44	28	24	-0.120912	0.806003
AT4G38200.1	5708	4470	4254	4868	5596	4712	0.238716	0.000684902
AT4G38210.1	612	602	502	596	680	440	0.317271	0.0842894
AT4G38213.1	68	94	70	32	16	48	1.31997	0.00711187
AT4G38220.2	5824	5476	5042	8652	8360	5808	-0.147938	0.387459
AT4G38225.3	1040	980	1006	1280	1236	824	0.182677	0.381329
AT4G38230.2	1076	766	710	900	1248	908	0.0509055	0.775086
AT4G38240.1	3066	2182	2124	3132	3440	3040	-0.076785	0.50712
AT4G38250.1	4342	4056	3702	6200	5988	4660	-0.150409	0.286628
AT4G38260.1	522	446	352	628	652	500	-0.112306	0.537624
AT4G38270.1	2688	2352	2264	2740	3092	2628	0.1075	0.243611
AT4G38280.1	1620	1404	1582	1516	1460	1248	0.43866	0.00218936
AT4G38290.1	68	70	44	140	92	100	-0.478577	0.176058
AT4G38300.1	44	64	72	120	104	88	-0.3606	0.343457
AT4G38310.1	46	30	30	36	52	20	0.218664	0.625792
AT4G38320.1	1880	1344	1222	1944	2056	1936	-0.114477	0.407627
AT4G38330.1	318	262	226	192	264	244	0.489499	0.0160258
AT4G38340.1	34	22	0	4	4	0	0.660859	0.0959681
AT4G38350.2	11184	8672	8902	11664	13160	10200	0.0333709	0.733766
AT4G38360.2	4454	3436	3358	4280	4944	4416	0.0325236	0.745548
AT4G38370.1	2640	2462	2342	3304	3680	2544	-0.0238834	0.885145
AT4G38380.1	934	666	626	756	892	744	0.198439	0.14469
AT4G38390.1	6	0	6	0	0	4	0.153218	0.567085
AT4G38400.1	1420	1664	954	4188	8436	6352	-1.85132	1.25305e-13
AT4G38401.1	0	2	0	0	0	0	0.0956676
AT4G38410.1	2	4	10	4	4	16	-0.0696945	0.883414
AT4G38420.1	44	38	40	80	224	292	-1.77801	0.000192421
AT4G38430.1	3950	3546	2972	4208	4380	3100	0.158969	0.278587
AT4G38440.1	2002	1644	1564	2276	2528	2196	-0.110202	0.209616
AT4G38460.1	2480	2568	2164	4148	3780	2592	-0.204195	0.310791
AT4G38470.1	2360	2350	2494	2168	2844	2248	0.316002	0.0380052
AT4G38480.1	412	426	404	544	596	496	-0.0643956	0.740836
AT4G38490.1	1154	1008	1084	1044	1160	912	0.378537	0.00305472
AT4G38495.1	1058	896	914	1184	1360	1096	-0.0209824	0.875233
AT4G38500.1	4230	3234	3226	4176	4952	4516	-0.0405849	0.717136
AT4G38510.5	14826	11416	10498	11628	12604	11960	0.322927	0.000383702
AT4G38520.1	4032	3996	3506	3572	3928	3068	0.447249	6.78041e-05
AT4G38530.1	36	38	36	104	116	80	-1.01285	0.0020027
AT4G38540.1	192	126	170	176	552	456	-0.816121	0.0290901
AT4G38550.2	252	292	282	460	2288	1364	-1.62931	0.00338462
AT4G38560.2	2	12	2	24	52	32	-1.71478	0.0162963
AT4G38570.1	1490	1230	1274	1800	1828	1884	-0.148987	0.280979
AT4G38580.1	1494	1186	1220	2808	2880	2388	-0.726264	9.18809e-14
AT4G38590.2	10	8	4	32	28	12	-0.895344	0.104506
AT4G38600.1	16912	13298	12628	17472	20464	16348	-0.0262972	0.745805
AT4G38620.1	5484	3104	3534	5124	3944	4880	0.0717557	0.764655
AT4G38630.1	14808	11462	11382	12480	13740	12532	0.266858	0.000417336
AT4G38640.1	2810	2102	2176	2840	3608	2600	-0.0314608	0.813097
AT4G38650.1	2470	2222	2312	3256	3716	2416	-0.0844275	0.623247
AT4G38660.1	1218	1220	1036	564	516	436	1.49912	6.41013e-23
AT4G38670.1	366	388	322	596	652	420	-0.280667	0.186486
AT4G38680.1	5844	7648	5218	8308	9100	5228	0.0674019	0.801901
AT4G38690.1	1568	1590	1636	1556	1628	1356	0.401306	0.00703648
AT4G38700.1	5128	4050	4332	10408	12204	10164	-0.953552	8.299e-34
AT4G38710.2	4212	3740	3160	9316	11304	7684	-1.01181	2.98219e-19
AT4G38730.1	506	422	360	640	740	556	-0.264025	0.0688297
AT4G38740.1	9342	9276	7860	29856	23704	15132	-1.00412	2.71589e-06
AT4G38760.1	6772	5638	5654	5104	5828	4816	0.514813	1.927e-13
AT4G38770.1	30416	27194	22068	54764	44688	36624	-0.445209	0.00651082
AT4G38775.1	136	188	104	332	260	156	-0.395326	0.271268
AT4G38780.1	2138	1624	1548	2376	2796	2092	-0.134853	0.216352
AT4G38781.1	2	0	0	8	4	0	-0.185802	0.460682
AT4G38790.1	3852	3466	3172	4692	4880	4112	-0.0630056	0.555381
AT4G38800.1	9138	8388	7938	8436	8780	7680	0.350006	0.000117756
AT4G38810.2	1362	1322	1160	1468	1516	1184	0.203604	0.142401
AT4G38820.1	6	12	4	16	44	12	-0.714675	0.183008
AT4G38825.1	6	14	6	28	76	52	-1.86411	0.00240352
AT4G38830.1	4	0	2	0	0	0	0.130487	0.424762
AT4G38840.1	2560	1840	1936	764	1020	1936	0.954874	0.00283004
AT4G38850.1	232	178	226	96	148	364	0.253688	0.575162
AT4G38860.1	2008	1556	1850	420	648	1632	0.935599	0.0711123
AT4G38870.1	14	28	8	4	16	8	0.607835	0.248677
AT4G38880.1	6	12	4	0	4	0	0.59831	0.135306
AT4G38890.1	3208	2690	2522	2856	3428	2880	0.193705	0.0177092
AT4G38900.1	2498	1974	1990	1960	2548	2028	0.299018	0.00313496
AT4G38905.1	0	0	0	8	4	0	-0.183016	0.285184
AT4G38910.2	364	292	374	288	312	256	0.568448	0.00390657
AT4G38920.1	13168	12026	10948	22484	24308	17664	-0.502646	3.27036e-06
AT4G38930.2	2840	2268	2530	2944	3528	3168	-0.0154756	0.913563
AT4G38940.1	712	566	492	596	916	588	0.0761066	0.728205
AT4G38950.1	3710	2844	2872	2736	3132	2680	0.450987	5.0642e-09
AT4G38960.3	618	384	258	1780	1680	1284	-1.58372	2.36441e-11
AT4G38970.1	20808	23176	17358	28104	24268	13376	0.206153	0.415098
AT4G38980.1	714	540	516	1080	976	1024	-0.484329	0.00123927
AT4G39000.1	766	568	628	1016	1308	1092	-0.471994	0.000284755
AT4G39010.1	2260	2096	1988	4156	4200	2860	-0.477233	0.00155092
AT4G39030.1	1400	1032	1024	468	904	796	0.942318	3.51466e-05
AT4G39040.1	2432	2188	2202	2296	2272	1728	0.432498	0.00120368
AT4G39050.1	7566	5920	5614	5840	7236	6440	0.276909	0.0033892
AT4G39070.1	0	12	4	0	0	4	0.20579	0.432681
AT4G39080.1	16442	14206	13504	15356	17164	13872	0.247847	0.00042985
AT4G39090.1	18124	20332	24008	23228	19228	14168	0.455687	0.0476917
AT4G39100.1	1040	1084	866	912	932	588	0.604111	0.00181976
AT4G39110.1	352	280	268	364	404	292	0.0792849	0.684439
AT4G39120.2	1944	1470	1604	2224	2368	1940	-0.0628741	0.610361
AT4G39130.1	8	2	6	16	20	20	-0.928252	0.102099
AT4G39140.1	1562	1228	1296	1976	1964	1684	-0.142812	0.240821
AT4G39150.1	5880	4470	3964	4976	5688	4836	0.190064	0.0471925
AT4G39160.2	946	714	720	684	756	660	0.48451	1.43172e-05
AT4G39170.1	12670	10014	8874	10632	11724	10908	0.227468	0.0137388
AT4G39180.1	1086	918	902	716	772	616	0.776371	1.24466e-12
AT4G39190.1	482	322	322	312	312	284	0.590359	0.000643788
AT4G39200.1	14068	15766	13886	14436	14536	10648	0.465381	0.00353095
AT4G39210.1	20786	14466	14700	41196	54040	41356	-1.12737	7.65342e-29
AT4G39220.1	5366	4124	3892	6860	9184	8416	-0.552908	6.02708e-06
AT4G39230.1	2336	1776	1766	3196	4992	3396	-0.638463	9.66673e-06
AT4G39235.1	598	526	486	2096	1908	1880	-1.54421	5.34569e-33
AT4G39240.1	3694	2962	2874	5312	5364	4152	-0.316183	0.00352925
AT4G39260.1	25762	20764	17882	24476	28512	23640	0.0596545	0.534515
AT4G39270.1	1308	964	970	1608	1772	1400	-0.243182	0.0256517
AT4G39280.1	6554	5302	5172	8312	9564	7984	-0.284641	5.21884e-06
AT4G39290.1	0	0	0	4	0	0	-0.102227	0.613033
AT4G39300.1	1766	1816	1508	1848	1952	1712	0.204071	0.131734
AT4G39320.1	598	596	460	64	84	76	3.1824	1.16252e-56
AT4G39330.1	95192	67532	63942	53720	54968	46680	0.841582	4.27206e-18
AT4G39340.1	274	178	138	124	108	156	0.795221	0.00908204
AT4G39350.1	40262	25532	25334	38252	43632	35024	-0.062863	0.691454
AT4G39360.1	2	0	0	12	4	0	-0.233655	0.354068
AT4G39370.3	1128	910	934	1224	1480	1096	-0.0308938	0.824232
AT4G39380.2	538	298	402	428	516	428	0.148709	0.519078
AT4G39390.1	3014	2302	2102	2684	3024	2432	0.174492	0.0706258
AT4G39400.1	13768	10644	10564	9012	12988	11596	0.36456	0.00814623
AT4G39403.1	0	0	2	0	8	0	-0.0577095	0.767227
AT4G39410.1	304	456	258	124	100	68	2.05652	7.34616e-10
AT4G39420.2	3830	2870	2918	4056	4492	3648	-0.0287255	0.7783
AT4G39460.1	3320	2840	2596	3324	3232	2804	0.214915	0.0422505
AT4G39470.1	888	786	724	1020	984	772	0.105643	0.520603
AT4G39480.1	2788	2912	2070	736	500	364	2.55684	8.14109e-25
AT4G39490.1	278	192	206	196	340	188	0.209784	0.4567
AT4G39500.2	30	28	26	4	8	4	2.4375	0.000124251
AT4G39510.1	16360	11210	10480	15764	15456	11808	0.122958	0.433853
AT4G39520.1	5154	4278	4058	5052	5476	4848	0.124567	0.100959
AT4G39530.1	344	216	274	168	328	224	0.489551	0.073093
AT4G39540.3	5080	3976	3736	5104	5756	4716	0.0286317	0.748219
AT4G39550.1	384	360	354	468	508	524	-0.125004	0.522467
AT4G39560.1	870	578	626	488	728	600	0.483429	0.00662512
AT4G39570.1	958	798	802	1144	1344	1204	-0.208066	0.071007
AT4G39580.1	10	8	2	4	48	4	-0.337756	0.463656
AT4G39590.1	60	32	44	76	100	60	-0.398769	0.275085
AT4G39600.2	538	362	438	404	444	352	0.455542	0.00683527
AT4G39610.1	192	78	172	220	204	200	-0.163692	0.652895
AT4G39620.1	964	996	904	964	844	676	0.511822	0.0047054
AT4G39630.1	480	282	358	484	396	464	0.0267022	0.925592
AT4G39640.1	308	250	228	660	3196	1972	-2.30823	3.84612e-05
AT4G39650.1	6566	5304	5294	34664	35480	31092	-2.2419	9.21557e-206
AT4G39660.1	6826	5550	5368	4092	5108	4220	0.716476	1.00311e-20
AT4G39670.1	186	182	170	308	440	260	-0.530316	0.0198614
AT4G39675.1	0	0	2	0	0	0	0.0964327
AT4G39680.1	12336	10204	9214	10988	12592	10704	0.202173	0.00274296
AT4G39690.1	3836	2950	2980	3428	3644	3288	0.223797	0.00921325
AT4G39700.1	104	90	84	32	24	32	1.86821	9.74242e-08
AT4G39710.1	2084	1794	1782	1196	776	808	1.29743	2.81033e-10
AT4G39720.2	90	102	72	76	52	60	0.700283	0.0412776
AT4G39730.1	17396	15922	14770	21744	22908	16892	-0.0288038	0.835686
AT4G39740.1	858	648	666	772	988	712	0.130343	0.375621
AT4G39750.1	2	4	2	0	8	8	-0.126003	0.753141
AT4G39753.1	204	84	116	220	204	200	-0.304877	0.347516
AT4G39756.1	0	0	0	12	0	0	-0.114587	0.396554
AT4G39760.1	14	16	10	40	20	44	-0.751877	0.133759
AT4G39770.1	32	22	50	84	144	36	-0.672821	0.160494
AT4G39780.1	1012	744	712	352	436	468	1.25023	2.49041e-13
AT4G39790.1	170	158	162	1036	920	992	-2.25144	2.38316e-36
AT4G39795.1	16	8	8	36	56	36	-1.42892	0.00500595
AT4G39800.1	31890	24388	17988	47352	42284	28908	-0.352294	0.0766328
AT4G39810.1	160	210	174	104	196	140	0.587512	0.0568706
AT4G39820.2	2434	2134	1798	3012	3580	2796	-0.238656	0.0161748
AT4G39830.1	182	126	134	1432	4884	3208	-4.04464	5.78731e-33
AT4G39840.1	11814	8414	8142	19768	29372	26840	-1.09578	1.91209e-13
AT4G39850.3	8110	6404	6240	9652	11048	8548	-0.176046	0.0244156
AT4G39860.1	2666	2434	2366	3300	3684	2800	-0.0612144	0.623247
AT4G39870.1	3586	2928	2812	5256	5504	4708	-0.412159	5.95462e-08
AT4G39880.1	4722	3694	3734	4544	5416	4072	0.110952	0.250784
AT4G39890.1	120	134	96	108	360	284	-0.623588	0.114173
AT4G39900.1	2526	2186	2280	2452	3832	3428	-0.142168	0.465902
AT4G39910.1	3684	3440	3098	4488	6308	4740	-0.268296	0.0330124
AT4G39917.1	2334	2136	1932	2116	2672	2264	0.180029	0.109744
AT4G39920.1	1312	1012	832	1276	1436	1180	0.00389509	0.982113
AT4G39925.1	68	80	46	76	68	76	0.106048	0.787066
AT4G39930.1	238	242	186	244	204	176	0.382357	0.114663
AT4G39940.1	684	496	560	308	304	284	1.24831	1.97479e-16
AT4G39950.2	4	22	12	0	40	44	-0.191119	0.6566
AT4G39952.1	204	158	172	164	192	212	0.204035	0.428833
AT4G39955.1	748	722	618	3088	3300	2196	-1.69127	1.15803e-29
AT4G39960.1	4388	3296	3182	6452	6616	4984	-0.412647	0.000264467
AT4G39970.1	2684	2372	2108	3408	3440	2452	-0.0546913	0.745252
AT4G39980.1	16224	12754	12484	12084	13924	12344	0.421667	9.34628e-10
AT4G39990.1	4834	3736	3548	6216	6924	6972	-0.41909	0.000116186
AT4G40000.1	704	594	608	780	940	844	-0.105874	0.46995
AT4G40010.1	6030	3732	3524	4944	5988	4872	0.0447582	0.799601
AT4G40011.1	2	0	0	0	0	0	0.0922377
AT4G40020.1	106	74	78	196	240	200	-0.946238	2.12224e-05
AT4G40030.2	12280	9618	9126	13812	15616	12564	-0.121731	0.0941498
AT4G40040.1	42350	34472	33574	35080	36880	29540	0.434913	2.49292e-08
AT4G40042.1	1640	1454	1392	1980	1744	1660	0.0500223	0.759588
AT4G40045.1	1494	1066	1206	1980	2000	1936	-0.336198	0.0082103
AT4G40050.1	3476	2790	2614	3624	3836	3148	0.0568685	0.567307
AT4G40060.1	3976	3380	3366	2528	1756	2168	1.00615	4.79907e-08
AT4G40063.1	22	10	10	12	8	24	0.0845137	0.875982
AT4G40070.1	92	84	58	128	172	84	-0.329301	0.336379
AT4G40080.1	62	86	48	96	288	100	-0.732706	0.0908589
AT4G40090.1	0	2	0	0	0	0	0.0956676
AT5G01010.2	6702	5576	5594	6400	7364	6340	0.147856	0.0575184
AT5G01015.1	284	384	330	60	136	88	2.09703	1.43507e-10
AT5G01017.1	30	40	30	4	8	4	2.72766	2.02603e-05
AT5G01020.1	4156	3836	3356	4040	4736	3772	0.175795	0.0659337
AT5G01030.1	848	852	682	1732	2320	1680	-0.92034	3.4762e-11
AT5G01040.1	4	0	0	20	32	72	-4.1471	0.000236614
AT5G01050.1	0	0	0	0	0	4	-0.102916	0.605374
AT5G01060.1	8	8	10	12	4	4	0.290995	0.559751
AT5G01070.1	142	64	102	32	36	44	1.61681	3.24271e-05
AT5G01075.1	830	598	384	1056	708	768	-0.186289	0.526607
AT5G01090.1	5624	4374	3556	7044	8020	7236	-0.408742	0.000313599
AT5G01100.1	160	108	82	200	788	296	-1.35487	0.00144448
AT5G01110.2	408	352	304	324	440	328	0.273357	0.114352
AT5G01120.1	100	98	104	32	20	28	2.12728	1.99008e-08
AT5G01130.1	86	38	50	44	36	60	0.445521	0.291945
AT5G01150.1	2	2	8	0	4	16	-0.0733473	0.85511
AT5G01160.1	1412	1224	1106	2084	2276	1772	-0.387729	0.000110223
AT5G01170.1	1028	920	758	1332	892	880	0.0994845	0.694746
AT5G01180.1	39024	27980	25454	9160	9020	7652	2.13301	1.13533e-88
AT5G01190.1	7372	4602	5590	6544	6260	4940	0.28362	0.0747456
AT5G01200.1	2972	2290	2110	3600	3632	3260	-0.199854	0.0477476
AT5G01210.1	3922	3904	3696	1604	644	3108	0.968737	0.0757013
AT5G01220.1	1170	1048	940	1764	1684	1440	-0.306844	0.0152997
AT5G01225.1	12	10	4	20	24	16	-0.542073	0.285184
AT5G01230.1	1516	1102	1086	1336	1548	1288	0.13629	0.228103
AT5G01240.1	1654	1480	1210	1060	1056	916	0.820149	4.06903e-12
AT5G01250.1	0	0	0	4	0	0	-0.102227	0.613033
AT5G01260.2	2404	1394	1382	2844	2516	1956	-0.195973	0.360779
AT5G01270.2	3578	2838	2846	4040	4536	4336	-0.165618	0.105458
AT5G01280.1	32	22	20	48	52	52	-0.606637	0.119384
AT5G01290.1	3490	2544	2360	3920	4252	3840	-0.210588	0.0431555
AT5G01300.1	26	32	44	140	108	64	-1.05558	0.015073
AT5G01310.1	1048	850	846	1052	1248	1036	0.0356726	0.772605
AT5G01320.1	50	32	42	60	52	72	-0.217159	0.589142
AT5G01330.1	6	0	2	0	0	0	0.157835	0.32943
AT5G01340.1	768	670	564	2216	2704	2148	-1.49298	4.84085e-49
AT5G01350.1	10560	7950	8128	6948	7304	6756	0.646075	3.97526e-15
AT5G01360.1	11128	7930	8548	4980	4412	3944	1.3434	2.86872e-27
AT5G01370.1	304	274	314	572	572	524	-0.556081	0.00172873
AT5G01380.1	256	270	206	1248	2148	1112	-2.23831	1.37216e-22
AT5G01390.1	1932	1834	1686	2028	2240	1648	0.206541	0.110965
AT5G01400.1	2018	1758	1738	2664	2976	2548	-0.246702	0.0063607
AT5G01410.1	5366	4838	3734	5932	4608	3452	0.290187	0.170457
AT5G01420.1	46	38	28	28	24	108	-0.14756	0.770042
AT5G01430.1	2666	2036	1832	1916	2232	1744	0.454815	3.4686e-06
AT5G01445.1	372	304	260	428	448	348	-0.0709359	0.712179
AT5G01450.1	4952	3808	3798	4088	5184	4564	0.170915	0.109287
AT5G01460.1	5130	4116	3968	3556	4496	3792	0.469661	5.27615e-08
AT5G01470.6	822	874	858	1508	1496	1136	-0.345834	0.0518662
AT5G01480.1	164	148	112	272	404	268	-0.788145	0.00042551
AT5G01490.1	128	110	94	8	12	12	3.60889	3.36636e-19
AT5G01500.1	2188	2044	1894	2292	2556	1984	0.166223	0.144506
AT5G01510.1	1064	918	818	1012	980	896	0.262205	0.0366066
AT5G01520.1	3068	2070	2964	2192	2588	2444	0.466759	0.0074956
AT5G01530.1	13480	17018	14850	19156	16868	11128	0.266962	0.251934
AT5G01540.1	310	312	234	1200	2844	1588	-2.32173	4.34022e-18
AT5G01550.1	2	0	0	0	0	0	0.0922377
AT5G01560.1	2476	1796	1850	1996	2088	1828	0.354407	0.000376578
AT5G01570.1	78	84	62	124	120	88	-0.21244	0.513204
AT5G01580.1	62	36	36	36	36	32	0.541757	0.160068
AT5G01590.1	4480	3902	3628	5904	6784	5408	-0.267956	0.000441102
AT5G01600.1	11748	13612	12166	24860	24848	19068	-0.524954	0.0012971
AT5G01610.1	886	700	708	104	164	128	2.83811	3.17317e-62
AT5G01620.3	2518	2004	2090	1344	1372	1392	0.986374	1.4497e-18
AT5G01630.1	1194	952	882	1296	1296	1164	-0.0012471	0.992698
AT5G01640.1	358	302	252	724	752	504	-0.772717	2.13507e-05
AT5G01650.2	5348	4414	4614	8428	8516	6712	-0.390463	0.000295452
AT5G01660.1	1560	1142	1252	1300	1648	1200	0.24648	0.0532294
AT5G01670.2	428	420	412	340	396	356	0.515542	0.00204465
AT5G01680.1	0	6	2	4	4	0	0.056169	0.87442
AT5G01690.1	2	0	0	0	0	0	0.0922377
AT5G01700.2	156	90	76	116	148	136	-0.0229372	0.947268
AT5G01710.1	7894	6370	5906	11252	14372	11728	-0.568008	4.4901e-12
AT5G01720.1	3322	2646	2728	3556	4556	5004	-0.27325	0.113778
AT5G01730.1	2048	1436	1556	1912	3584	3448	-0.482946	0.0392411
AT5G01740.1	0	2	0	4	8	8	-0.55302	0.155027
AT5G01750.2	3746	4332	4448	5948	6452	5304	-0.148687	0.440898
AT5G01760.1	26	4	2	16	20	48	-0.51444	0.307543
AT5G01770.1	2238	1680	1740	2852	3492	2736	-0.361071	0.000106117
AT5G01780.2	2464	1926	1844	2720	2732	2536	-0.0487521	0.67048
AT5G01790.1	3108	2526	2868	4764	4880	3140	-0.247268	0.164475
AT5G01800.1	9858	9224	8410	19276	19904	17732	-0.722728	6.12879e-16
AT5G01810.1	6058	5728	4998	12256	20884	16276	-1.20345	1.83779e-13
AT5G01820.1	2460	2546	1868	1632	1064	912	1.19478	3.91903e-07
AT5G01830.1	348	302	286	600	664	448	-0.526135	0.00200715
AT5G01840.1	104	132	116	88	40	20	1.33037	0.00720324
AT5G01850.2	770	582	608	764	648	608	0.254677	0.140015
AT5G01860.1	0	0	0	4	4	4	-0.376467	0.131235
AT5G01870.1	7086	5994	5580	2164	2092	1544	1.99063	2.52298e-59
AT5G01880.1	1002	1158	1024	1532	1132	728	0.222927	0.448978
AT5G01881.1	168	126	148	136	188	108	0.333509	0.223517
AT5G01890.1	4996	4370	3318	4456	4820	3504	0.296688	0.0329268
AT5G01895.1	312	264	230	380	340	332	-0.0729747	0.733454
AT5G01900.1	22	54	30	4	0	12	2.21718	0.00899197
AT5G01910.1	142	130	78	96	56	76	0.786793	0.0281308
AT5G01920.1	1454	1438	1390	1796	1568	1020	0.282489	0.205857
AT5G01930.1	762	892	586	1240	1360	928	-0.305518	0.149687
AT5G01940.3	394	346	370	836	796	804	-0.796682	3.8894e-07
AT5G01950.7	2966	2182	2064	2788	5212	4192	-0.419238	0.040121
AT5G01960.1	6030	4820	4796	6684	9304	7336	-0.250367	0.025825
AT5G01970.1	3274	2568	2264	3404	3780	3448	-0.0837356	0.449457
AT5G01980.1	1494	1236	1108	2544	3320	2484	-0.792369	1.05954e-14
AT5G01990.1	1470	1096	1236	1616	1596	1308	0.0651221	0.672311
AT5G02010.1	590	474	506	792	828	576	-0.152732	0.402629
AT5G02020.1	126	108	142	252	348	172	-0.61669	0.0375439
AT5G02030.1	2910	2770	2608	3268	3160	2472	0.217247	0.125512
AT5G02040.1	2322	1908	1912	2392	3220	3036	-0.172424	0.251196
AT5G02050.1	1642	1458	1480	1636	1756	1524	0.216897	0.0509623
AT5G02060.1	544	424	322	948	932	792	-0.723473	9.24563e-06
AT5G02065.1	226	154	180	320	348	260	-0.39184	0.0520768
AT5G02070.1	128	94	78	196	192	144	-0.479023	0.0628335
AT5G02080.5	578	498	434	2028	2244	1832	-1.6907	8.5587e-66
AT5G02090.1	118	124	126	272	264	144	-0.479197	0.118795
AT5G02100.1	1854	1466	1486	2968	3120	2752	-0.560245	5.23775e-11
AT5G02110.1	62	38	40	108	80	40	-0.297297	0.490744
AT5G02120.1	4256	3452	3374	3320	3020	2296	0.661692	2.14738e-06
AT5G02130.1	1034	812	822	2352	2468	2028	-1.03616	2.8415e-27
AT5G02140.1	112	92	52	44	20	60	1.04572	0.0275522
AT5G02150.1	492	476	544	2192	2236	1880	-1.70814	4.272e-28
AT5G02160.1	1614	3226	3792	3276	2616	1904	0.385635	0.394446
AT5G02170.1	76	60	56	2092	2356	1044	-4.47324	1.39195e-59
AT5G02180.1	1000	682	758	1008	1484	1036	-0.204107	0.240735
AT5G02190.1	6240	4946	4438	5660	6544	5096	0.165156	0.062736
AT5G02200.2	62	78	66	136	420	424	-1.74821	5.65135e-05
AT5G02210.1	0	2	6	24	4	4	-0.34501	0.388989
AT5G02220.1	70	102	68	88	128	88	0.00543569	0.990645
AT5G02230.3	2228	1362	1662	5072	19704	14640	-2.37807	4.19772e-06
AT5G02240.1	57840	46158	45458	35732	40636	32416	0.773622	2.58051e-37
AT5G02250.1	1586	1254	1372	2368	2744	2192	-0.465559	3.40651e-06
AT5G02260.1	1084	1364	1442	640	380	320	1.80783	1.84205e-09
AT5G02270.2	7656	4780	4262	20920	23216	17600	-1.57327	1.08805e-27
AT5G02280.1	3044	1984	1844	3140	3240	2952	-0.143643	0.348076
AT5G02290.1	1380	1244	1056	1196	3984	1972	-0.530986	0.0981096
AT5G02310.1	7952	6544	6660	10376	11628	9848	-0.269404	0.000163056
AT5G02320.1	422	394	344	896	888	768	-0.803802	4.63927e-09
AT5G02330.1	0	2	2	4	0	4	-0.0724771	0.822228
AT5G02350.1	114	58	62	0	0	0	9.84579	1.32636e-11
AT5G02360.1	4	0	0	0	4	4	-0.0643029	0.813097
AT5G02370.1	438	388	352	312	228	184	0.968219	4.39775e-05
AT5G02380.1	65936	72202	58224	259796	267152	204096	-1.55058	1.17437e-30
AT5G02390.1	104	72	86	180	240	188	-0.847305	0.000344879
AT5G02400.1	78	80	36	88	172	136	-0.592219	0.120776
AT5G02410.1	2094	1674	1638	2292	2696	2420	-0.139094	0.159691
AT5G02420.1	558	538	490	1836	1868	1308	-1.30955	2.76646e-17
AT5G02430.1	320	216	248	160	208	188	0.7726	0.000147976
AT5G02440.1	334	136	192	400	488	536	-0.758236	0.00906719
AT5G02450.1	13866	11358	11068	10836	13008	11848	0.335717	0.000105914
AT5G02460.1	396	324	234	268	244	240	0.609038	0.00384384
AT5G02470.1	1082	872	854	1192	1332	1228	-0.103464	0.384878
AT5G02480.1	12374	9500	8798	14288	15568	10148	-0.0633636	0.695402
AT5G02490.1	47266	37796	35166	55644	71356	61004	-0.326766	0.000266415
AT5G02500.1	91278	73286	60710	122332	152396	118188	-0.490922	9.40425e-07
AT5G02502.1	2404	2170	1854	2544	2796	2296	0.0690342	0.536307
AT5G02510.2	350	198	190	288	360	184	0.119105	0.708572
AT5G02520.2	772	572	568	736	864	672	0.0638378	0.656088
AT5G02530.1	5494	5138	4480	7460	7472	6080	-0.15168	0.201019
AT5G02540.1	36010	23616	21804	38520	31804	29468	-0.00455555	0.987395
AT5G02550.1	2068	2126	1828	2236	2244	1412	0.350306	0.065995
AT5G02560.2	868	774	812	1856	1340	924	-0.38777	0.128459
AT5G02570.1	166	138	138	632	796	564	-1.8262	1.29474e-29
AT5G02580.1	1406	930	816	3148	3476	2168	-1.14577	1.16964e-10
AT5G02590.1	724	778	640	1444	1628	1360	-0.705902	3.38708e-07
AT5G02600.1	900	898	818	1292	1300	868	-0.0668467	0.752834
AT5G02610.2	8096	7542	6642	11892	13316	12112	-0.420869	3.29161e-06
AT5G02620.2	402	266	304	1448	1136	1156	-1.61617	3.87985e-18
AT5G02630.1	554	416	388	464	412	480	0.284381	0.146565
AT5G02640.1	148	214	186	520	364	268	-0.640762	0.0476995
AT5G02650.1	304	248	278	840	840	800	-1.24316	5.14141e-17
AT5G02660.1	2	0	0	8	0	8	-0.250341	0.328404
AT5G02670.1	626	484	520	940	992	664	-0.334636	0.05252
AT5G02680.1	442	362	312	1008	1316	984	-1.23448	3.93671e-21
AT5G02690.1	140	112	82	292	408	288	-1.20588	7.93271e-08
AT5G02700.1	4	4	2	24	16	28	-1.9402	0.00723706
AT5G02710.1	582	518	546	880	592	540	0.0258057	0.930893
AT5G02720.2	14	26	24	12	40	16	0.175398	0.730658
AT5G02730.1	4	2	4	0	0	0	0.391336	0.100378
AT5G02740.1	2650	2238	2240	2988	3048	2600	0.0411322	0.721586
AT5G02750.1	274	298	290	368	296	300	0.152156	0.560191
AT5G02760.1	40	20	22	32	20	44	0.0192672	0.971754
AT5G02770.1	16554	13812	13342	20808	22932	19904	-0.224404	0.000315909
AT5G02780.1	8	18	10	16	4	4	0.380688	0.447561
AT5G02790.1	14100	10846	11438	10868	11416	10364	0.464915	1.6461e-08
AT5G02800.1	2884	2026	2164	3408	3984	3576	-0.319342	0.00273024
AT5G02810.1	9790	7332	7070	7888	10628	10068	0.0650138	0.681459
AT5G02820.1	1344	1022	918	1528	1764	1480	-0.226662	0.0367677
AT5G02830.1	3010	2022	1762	3876	3492	2432	-0.216654	0.296884
AT5G02840.1	4506	3420	2910	7868	7296	4648	-0.537086	0.00403399
AT5G02850.1	1304	1116	1016	1516	1776	1496	-0.159413	0.106646
AT5G02860.1	1180	912	952	1104	1268	944	0.193058	0.115608
AT5G02870.1	19944	18884	17584	18932	22408	17508	0.264362	0.00600531
AT5G02880.1	8542	6742	7384	9304	10520	8932	-0.0232162	0.833282
AT5G02890.1	3756	2100	1756	3232	1896	2860	0.160987	0.592362
AT5G02910.1	864	762	770	760	820	884	0.265265	0.104436
AT5G02920.1	0	0	0	248	236	220	-11.0903	2.05029e-15
AT5G02930.1	120	64	50	0	0	0	9.82224	2.27406e-11
AT5G02940.2	3134	2428	2316	6052	6432	5196	-0.847656	8.86207e-25
AT5G02950.1	880	632	656	1808	1872	1808	-1.02256	9.41305e-19
AT5G02960.1	56138	45438	44014	84956	104240	92868	-0.634439	4.07248e-15
AT5G02970.1	4516	3624	3308	7728	8972	7096	-0.735585	2.28065e-24
AT5G02990.1	2	0	2	0	0	0	0.106997	0.534515
AT5G03010.1	152	116	128	124	180	200	-0.0330048	0.922259
AT5G03020.1	98	78	78	540	688	536	-2.45539	9.38103e-45
AT5G03030.2	676	568	432	592	736	652	0.0650878	0.732473
AT5G03040.1	10620	8596	7114	10412	14076	11424	-0.135619	0.309544
AT5G03050.1	1406	1198	1274	1592	1688	1436	0.0393827	0.773577
AT5G03060.1	182	110	170	172	140	132	0.327964	0.280718
AT5G03070.1	1354	1030	1014	1368	1636	1148	0.0293538	0.848361
AT5G03080.1	4844	3722	3560	3760	4028	3292	0.438051	8.86907e-08
AT5G03100.1	452	404	308	364	404	408	0.279228	0.139632
AT5G03110.1	202	176	128	204	276	292	-0.279287	0.30079
AT5G03120.2	74	110	58	8	100	280	-0.170455	0.731991
AT5G03130.1	12	2	14	0	0	4	0.578584	0.122259
AT5G03140.1	5032	4098	4012	7936	8140	5604	-0.394311	0.00349322
AT5G03150.1	122	86	58	128	132	180	-0.384997	0.263081
AT5G03160.1	10788	8206	8646	13616	15692	12904	-0.292185	0.00012548
AT5G03170.1	22762	12778	15716	19764	22632	19620	0.0233227	0.904753
AT5G03180.2	1372	1324	1336	1856	2008	1428	-0.0553992	0.755408
AT5G03190.2	6654	4330	4122	5292	4548	3440	0.463718	0.00998594
AT5G03200.1	2352	2040	2058	2972	3040	2444	-0.0667188	0.604365
AT5G03204.1	0	0	0	76	112	48	-9.16039	8.75222e-10
AT5G03210.2	88	52	46	824	392	120	-2.32588	2.32759e-05
AT5G03220.1	1284	864	944	1284	1396	1172	-0.00867334	0.955026
AT5G03230.1	814	828	662	1364	1028	1020	-0.239545	0.258884
AT5G03240.1	26404	22384	27242	67732	64644	49900	-0.911408	1.51789e-09
AT5G03250.1	410	360	338	1092	1384	1032	-1.32448	6.93462e-27
AT5G03260.1	1296	1162	752	3240	4364	3140	-1.40412	5.02222e-17
AT5G03270.1	36	4	14	0	0	0	6.80115	0.000190999
AT5G03280.1	5462	4086	3952	6740	8284	6784	-0.376143	8.20295e-06
AT5G03290.1	6130	5122	5112	7708	8984	7544	-0.244933	0.000754324
AT5G03300.1	18426	12774	11240	19012	21424	19996	-0.216468	0.109009
AT5G03310.1	2	0	2	8	4	0	-0.153074	0.630097
AT5G03320.1	1182	992	930	2636	3544	3344	-1.28676	4.73755e-22
AT5G03330.1	1546	1340	1224	2212	3188	2412	-0.59029	2.60282e-06
AT5G03340.1	4896	3716	3738	11676	13400	11760	-1.26029	8.59828e-69
AT5G03345.2	5426	3990	4048	7668	8728	8268	-0.55986	5.84564e-09
AT5G03350.1	2	6	0	4	0	0	0.0976852	0.707654
AT5G03355.1	286	252	208	32	276	432	0.128859	0.80515
AT5G03370.1	1200	992	864	2248	2292	1904	-0.755253	6.62803e-13
AT5G03380.1	7274	7154	6496	11388	20688	10412	-0.631273	0.00212992
AT5G03390.1	1130	1106	1022	176	564	228	2.03483	2.24191e-09
AT5G03400.1	0	0	2	0	0	0	0.0964327
AT5G03406.1	458	422	398	436	428	328	0.409146	0.017565
AT5G03415.1	1398	1128	1022	1756	1656	1564	-0.177406	0.165842
AT5G03420.1	3012	2370	2390	2588	2708	2596	0.284653	0.00362045
AT5G03430.1	3078	2730	2608	2912	3152	2600	0.276744	0.00198679
AT5G03435.1	22	16	14	8	12	20	0.391174	0.436625
AT5G03440.1	1134	908	982	1216	1556	1412	-0.145705	0.32585
AT5G03450.1	1514	1294	1212	1744	1832	1736	-0.0874386	0.456644
AT5G03455.1	2816	2902	2808	4284	4276	3920	-0.215576	0.135287
AT5G03460.1	5692	4748	4670	9948	11272	9976	-0.72503	1.03841e-25
AT5G03470.1	1444	1178	1234	1444	1672	1452	0.0734341	0.535183
AT5G03480.1	90	60	92	468	464	444	-2.15174	1.45081e-20
AT5G03490.1	972	798	728	1996	2356	2320	-1.09529	8.17269e-20
AT5G03495.1	192	120	130	192	152	152	0.116247	0.695243
AT5G03500.6	1070	844	840	1804	2216	1796	-0.753801	7.01045e-16
AT5G03510.1	272	242	206	608	524	384	-0.720001	0.000782995
AT5G03520.1	8384	6734	5976	7912	9120	8688	0.0208478	0.872155
AT5G03530.1	3734	3278	2712	2904	3464	3124	0.34254	0.00129342
AT5G03540.3	5870	4208	4458	4120	5376	5036	0.301581	0.0228274
AT5G03545.1	170	120	134	128	232	164	0.0172912	0.959024
AT5G03550.1	0	0	0	8	8	0	-0.225286	0.1947
AT5G03553.1	16	20	14	92	80	68	-1.79441	1.74927e-05
AT5G03555.1	1806	1274	1080	3256	2556	2020	-0.587567	0.00342603
AT5G03560.2	504	496	402	708	768	688	-0.298547	0.0448391
AT5G03570.3	40	40	36	148	176	148	-1.63575	4.9846e-09
AT5G03580.1	106	92	60	92	92	60	0.337383	0.320676
AT5G03590.3	12	4	2	12	16	4	-0.199867	0.679057
AT5G03600.2	0	0	0	4	16	4	-0.721705	0.0272544
AT5G03610.1	2224	2136	1650	980	1692	1388	0.85963	7.10382e-06
AT5G03620.1	36	32	34	16	44	20	0.507073	0.270694
AT5G03630.1	7530	6674	6118	11872	13488	11892	-0.552215	6.403e-14
AT5G03640.1	14	2	0	16	4	8	-0.150641	0.719355
AT5G03650.1	17906	13112	13014	16480	19284	14852	0.110877	0.242264
AT5G03660.1	6654	6080	5698	6480	6332	4540	0.403269	0.00404699
AT5G03670.1	256	226	180	104	168	188	0.76234	0.00806989
AT5G03680.1	162	174	126	212	124	80	0.385159	0.31787
AT5G03690.1	572	452	504	532	796	736	-0.107212	0.627347
AT5G03700.1	68	56	58	124	220	288	-1.36033	0.000274534
AT5G03710.1	8	8	16	4	12	12	0.247059	0.621089
AT5G03720.1	188	254	210	644	880	444	-1.16506	1.7051e-05
AT5G03730.1	5914	4976	4844	6020	6788	5904	0.067498	0.410294
AT5G03740.1	8670	7464	7060	8000	9264	7600	0.220085	0.00149789
AT5G03760.1	19626	10890	8162	14620	16256	13464	0.0727579	0.774817
AT5G03770.1	280	272	300	364	384	296	0.0393446	0.875239
AT5G03780.1	506	442	438	800	772	572	-0.293171	0.0918176
AT5G03790.1	4	10	8	16	0	16	-0.0579715	0.897729
AT5G03795.1	8732	7064	6182	7424	9080	7408	0.189558	0.0321889
AT5G03800.1	564	442	494	1088	1208	1188	-0.8854	9.55399e-11
AT5G03810.1	14	16	10	24	8	12	0.0819426	0.879588
AT5G03820.2	0	0	6	104	20	80	-4.06108	0.000254463
AT5G03830.1	1060	836	844	428	548	648	1.02527	2.30578e-07
AT5G03840.1	240	144	142	112	88	52	1.25887	0.000173359
AT5G03850.1	16510	13638	13986	12200	14060	12560	0.499504	2.40176e-10
AT5G03860.1	8	6	6	12	12	8	-0.174261	0.730834
AT5G03870.1	314	256	226	224	188	184	0.690634	0.000694256
AT5G03880.1	7802	6242	6206	12484	13432	10536	-0.525566	7.36086e-11
AT5G03885.1	10	2	4	20	36	16	-1.26028	0.0443185
AT5G03890.1	276	316	242	192	200	212	0.744319	0.000924668
AT5G03900.2	3072	2430	2546	2508	2668	2568	0.363063	0.000364302
AT5G03905.1	1806	1404	1314	1596	1576	1456	0.269886	0.0141832
AT5G03910.1	1920	1532	1356	1732	1640	1448	0.297705	0.0153563
AT5G03920.1	738	642	616	776	1024	792	-0.0509792	0.73995
AT5G03930.1	14	8	12	32	92	64	-1.86729	0.000698173
AT5G03940.1	6476	5098	5244	5988	6616	5308	0.224979	0.00539991
AT5G03960.2	46	54	36	60	24	56	0.17063	0.718133
AT5G03970.1	1512	1214	1232	2224	2660	2176	-0.511087	3.96179e-09
AT5G03990.1	608	482	400	900	1044	888	-0.605969	2.29533e-06
AT5G03995.1	10	12	10	0	0	8	0.459846	0.233696
AT5G04000.2	14	10	6	8	8	4	0.43242	0.40039
AT5G04010.1	0	0	0	0	4	0	-0.100395
AT5G04020.1	3702	2776	2428	4288	9516	8232	-0.941931	0.000123752
AT5G04040.1	2532	2722	2616	2952	3476	2928	0.0837893	0.613033
AT5G04045.1	14922	13272	11694	7888	10372	7972	0.920766	1.90569e-23
AT5G04047.1	1248	1038	1072	3884	5176	4072	-1.63323	1.5503e-54
AT5G04050.2	480	344	398	512	584	360	0.0687785	0.770037
AT5G04060.1	2936	2206	2186	2712	3036	2596	0.122507	0.17496
AT5G04070.1	916	812	718	1396	1280	1220	-0.351356	0.00956131
AT5G04080.1	3368	2842	3100	3056	3468	2448	0.375212	0.00324212
AT5G04090.6	2540	2012	1920	1692	2296	1924	0.439125	0.000125781
AT5G04110.2	2220	1796	1724	2044	2368	2036	0.145852	0.0914025
AT5G04120.1	0	0	0	0	4	0	-0.100395
AT5G04130.1	956	784	738	912	944	808	0.206123	0.0740573
AT5G04140.2	7206	5432	4764	4480	4300	3456	0.801091	5.35954e-11
AT5G04160.1	3522	3002	2950	1880	1896	1556	1.14079	5.06448e-32
AT5G04170.1	3878	3738	3382	5220	6900	5488	-0.343541	0.00292592
AT5G04180.1	196	128	98	172	240	208	-0.235416	0.4176
AT5G04190.1	8	22	8	16	60	36	-0.696253	0.185044
AT5G04200.1	254	382	210	376	484	280	-0.0704965	0.838343
AT5G04210.1	2	2	4	8	0	0	0.038951	0.911661
AT5G04220.2	2246	1570	1630	1776	2520	1888	0.128845	0.398038
AT5G04230.2	624	790	764	600	1032	1020	0.0544119	0.86831
AT5G04238.1	30	18	10	12	32	16	0.146602	0.774788
AT5G04240.1	3170	2486	2344	2592	3004	2776	0.240871	0.0129987
AT5G04250.1	426	332	332	560	416	416	-0.0451424	0.859621
AT5G04260.1	1636	1278	1232	1376	1288	1248	0.38294	0.00153344
AT5G04270.1	938	746	762	936	996	980	0.0583636	0.692178
AT5G04280.1	5532	3920	3356	8008	8584	6016	-0.501226	0.000530588
AT5G04290.1	8990	9516	8376	18688	17620	13616	-0.546395	0.00025222
AT5G04310.1	90	102	118	52	40	52	1.31612	0.000268171
AT5G04320.2	1450	1124	1074	1564	1848	1676	-0.166838	0.133607
AT5G04330.1	18	28	32	52	12	12	0.187689	0.713115
AT5G04340.1	42	64	24	224	308	52	-1.47298	0.00722643
AT5G04347.2	314	302	278	412	648	432	-0.379418	0.0632673
AT5G04350.1	30	8	10	56	104	36	-1.38206	0.0132218
AT5G04360.1	2638	2314	2052	2540	2940	2544	0.119422	0.207193
AT5G04370.2	12	32	24	0	8	4	2.09118	0.0122251
AT5G04390.1	16	16	6	12	4	0	0.481876	0.301236
AT5G04400.1	2	0	0	4	0	0	-0.0320405	0.869835
AT5G04410.1	9062	7172	6240	10108	12860	10460	-0.2577	0.00904286
AT5G04420.1	5008	3732	3636	4080	4896	3872	0.256382	0.00306591
AT5G04430.2	9460	7804	7302	10668	11932	9644	-0.0751467	0.312458
AT5G04440.1	2272	1978	1864	2936	2600	2072	0.00295141	0.988567
AT5G04460.1	4452	3752	3490	5788	7224	4764	-0.272014	0.0257721
AT5G04470.1	1910	1774	1808	2280	1820	1572	0.263557	0.16003
AT5G04475.1	216	206	240	296	244	148	0.249955	0.440682
AT5G04480.1	4008	3224	3032	5500	11580	9992	-1.03327	5.32717e-06
AT5G04490.1	1040	902	910	544	784	596	0.87942	6.02762e-10
AT5G04500.1	6178	4898	5088	5780	7160	5980	0.0909325	0.358031
AT5G04510.1	5580	4504	4078	3552	4484	3524	0.60392	1.07055e-12
AT5G04520.1	278	230	208	316	336	300	-0.0947828	0.616533
AT5G04530.1	8862	6970	7840	9628	10640	7340	0.103128	0.492303
AT5G04540.1	2770	2292	2092	3272	3788	3256	-0.21185	0.00785741
AT5G04550.1	4010	3130	2890	3792	6244	4408	-0.196888	0.246949
AT5G04560.2	7334	6318	6248	6360	7200	6496	0.304635	0.000266596
AT5G04590.1	20396	16856	16058	11000	12436	10900	0.94704	1.69584e-57
AT5G04600.1	4862	3456	3736	2924	3852	3576	0.518228	7.91285e-05
AT5G04610.1	88	86	86	112	124	104	-0.0531231	0.865778
AT5G04620.2	1950	1512	1394	1556	1564	1324	0.43063	5.17337e-05
AT5G04630.1	6	22	6	24	32	4	-0.157034	0.749545
AT5G04640.1	34	14	10	20	24	16	0.130929	0.798858
AT5G04660.1	550	416	334	340	380	308	0.622831	0.00021511
AT5G04670.1	3154	2230	2092	2164	2452	2444	0.372711	0.00439988
AT5G04680.1	474	468	418	336	300	272	0.877051	7.48106e-07
AT5G04690.2	244	334	280	244	292	212	0.505668	0.0464309
AT5G04700.1	346	398	362	240	320	252	0.75134	0.000291584
AT5G04710.1	2508	2172	2056	2344	2436	2160	0.270671	0.00287141
AT5G04720.1	3676	3174	2948	5600	9600	5748	-0.736047	1.37323e-05
AT5G04730.1	10	0	0	0	0	0	0.115929	0.381171
AT5G04740.1	5964	5174	4678	5124	5816	4856	0.317552	7.63523e-06
AT5G04750.1	3884	4070	3940	6256	5152	3592	0.00107508	0.998134
AT5G04760.1	1754	1442	1176	2184	3040	1512	-0.276282	0.204132
AT5G04770.1	1472	1654	1716	1232	1168	796	0.909181	1.24281e-05
AT5G04780.1	152	144	172	136	164	112	0.48235	0.0671741
AT5G04790.1	100	104	72	128	120	88	0.0324789	0.928244
AT5G04800.1	6686	6434	5746	6520	7372	5856	0.257146	0.0107066
AT5G04810.1	2788	2736	2984	2668	2248	1652	0.679192	0.000579722
AT5G04820.1	1450	1154	1090	1628	1564	2052	-0.199416	0.32643
AT5G04830.1	2904	1968	1742	3280	4060	3064	-0.341325	0.0131205
AT5G04840.1	880	806	638	1088	1544	1304	-0.428041	0.00654071
AT5G04850.2	3894	3170	3300	4476	4316	3948	0.0168393	0.901708
AT5G04860.1	1996	1308	1538	3780	3476	3112	-0.777115	3.00774e-08
AT5G04870.1	5638	4764	3970	5964	13116	9228	-0.612131	0.00656528
AT5G04885.2	2354	2024	1900	1680	1560	1444	0.725862	9.20731e-11
AT5G04890.1	906	1010	938	952	1072	1032	0.222947	0.223517
AT5G04895.1	940	796	750	1320	1444	1124	-0.320368	0.00337423
AT5G04900.1	910	674	656	1104	1252	772	-0.155128	0.419716
AT5G04910.1	914	874	814	912	916	756	0.326244	0.0187548
AT5G04920.1	4800	3718	3392	4924	6084	5244	-0.136378	0.180397
AT5G04930.1	5700	4146	3762	6396	9260	7212	-0.432413	0.00127755
AT5G04933.1	2	0	0	0	12	0	-0.100925	0.59779
AT5G04937.1	20	14	4	20	24	24	-0.320448	0.523078
AT5G04940.1	2408	1788	1562	1376	1560	1312	0.734498	1.40238e-11
AT5G04970.1	40	72	20	76	36	88	-0.190462	0.696448
AT5G04980.2	244	154	160	56	116	112	1.1763	0.000372667
AT5G04990.1	3148	2834	2530	3872	4216	3516	-0.126222	0.176003
AT5G05000.1	3030	2448	2308	2500	2964	2716	0.237905	0.0144263
AT5G05010.1	27386	21884	20670	29120	33956	30360	-0.104746	0.190624
AT5G05030.1	80	88	60	708	836	880	-3.06996	2.39782e-45
AT5G05040.1	128	96	62	200	200	196	-0.707679	0.00972705
AT5G05060.1	7574	6700	6400	588	544	544	3.93331	4.34796e-284
AT5G05070.1	0	0	0	16	4	0	-0.252185	0.139234
AT5G05080.1	6956	5486	5730	5832	7068	5896	0.267447	0.00136028
AT5G05085.1	66	92	76	44	80	84	0.410152	0.299423
AT5G05090.1	92	108	126	72	96	164	0.229282	0.589722
AT5G05100.1	2884	2324	2422	2296	3000	2660	0.253922	0.0368405
AT5G05110.1	3792	3088	3314	5800	5744	5060	-0.380229	0.000258754
AT5G05113.1	0	2	0	0	12	0	-0.0912435	0.633556
AT5G05120.1	150	166	160	232	256	348	-0.442563	0.130742
AT5G05130.1	626	534	552	836	1008	788	-0.289258	0.023755
AT5G05140.1	2060	1578	1702	2672	4740	3264	-0.645908	0.000287846
AT5G05160.1	230	226	130	288	320	336	-0.353116	0.183543
AT5G05170.1	62602	48088	41104	45820	59840	55308	0.21442	0.110965
AT5G05180.1	552	496	462	668	1060	1096	-0.551962	0.0132681
AT5G05190.1	270	184	146	188	640	416	-0.615875	0.0975436
AT5G05200.1	4438	3592	3800	3792	4344	3792	0.303682	0.000573945
AT5G05210.1	3996	2586	2718	2860	3388	3124	0.282333	0.0339061
AT5G05220.1	8	22	16	140	116	60	-2.17643	6.26603e-05
AT5G05230.1	1380	1450	1302	1712	2036	1640	-0.0490469	0.7617
AT5G05240.1	514	392	350	388	448	452	0.256293	0.148805
AT5G05250.1	340	312	292	248	236	832	-0.151283	0.738998
AT5G05260.2	260	216	252	404	480	388	-0.459968	0.00915864
AT5G05270.1	88140	65652	59788	125252	144916	118164	-0.545964	2.18503e-11
AT5G05280.1	16	10	32	20	20	36	-0.0307035	0.952536
AT5G05290.1	0	0	0	16	0	8	-0.30255	0.0883098
AT5G05300.1	4	12	10	80	616	236	-4.53095	1.20116e-10
AT5G05310.3	590	484	500	676	880	720	-0.204765	0.154169
AT5G05320.1	0	0	0	4	28	40	-6.65582	0.000280982
AT5G05330.1	188	144	132	208	244	200	-0.16898	0.442057
AT5G05340.1	30	40	36	496	420	556	-3.43084	2.52788e-30
AT5G05350.1	310	220	234	896	1332	1008	-1.74224	1.74388e-26
AT5G05360.1	1346	1372	1196	2100	2060	1600	-0.222339	0.157369
AT5G05365.1	1092	644	484	736	2660	2144	-0.756614	0.104467
AT5G05370.1	3200	2980	2660	5708	6356	6288	-0.727989	3.27792e-11
AT5G05380.2	440	450	362	816	624	468	-0.263075	0.305224
AT5G05390.1	11928	8570	8468	22048	20668	11364	-0.552146	0.009073
AT5G05400.1	252	156	178	0	0	0	11.4119	2.32154e-16
AT5G05410.1	232	268	268	280	412	192	0.142273	0.659301
AT5G05420.1	16	10	6	4	4	4	0.939164	0.108203
AT5G05430.2	22	28	28	4	60	16	0.169092	0.741
AT5G05440.1	608	1108	800	520	1448	848	0.182747	0.628758
AT5G05450.1	2218	1762	1858	1884	2132	1828	0.312659	0.000667158
AT5G05460.1	112	114	118	272	280	256	-0.863158	8.45603e-05
AT5G05470.1	2840	2102	2182	2384	2740	2488	0.211855	0.0368621
AT5G05480.1	1156	1066	1074	1344	1336	1120	0.116787	0.437706
AT5G05490.1	10	20	20	12	8	24	0.255353	0.613033
AT5G05510.1	130	56	86	168	88	144	-0.227479	0.579858
AT5G05520.1	2184	1888	1862	2520	2692	2260	-0.0118393	0.919325
AT5G05530.1	20	22	34	0	8	4	2.41902	0.00406073
AT5G05540.1	1388	1064	1258	1356	1576	1276	0.138039	0.328404
AT5G05550.2	300	330	302	180	200	192	0.996229	1.45754e-06
AT5G05560.2	1496	1206	1204	1396	1728	1220	0.16731	0.177768
AT5G05570.1	2760	2062	1990	2012	2332	1904	0.431705	8.10788e-07
AT5G05580.1	1428	1154	1036	1556	1672	1380	-0.0359586	0.766006
AT5G05590.1	1696	1320	1404	1192	1408	1172	0.540383	3.66241e-08
AT5G05600.1	1444	1540	1550	1996	2256	1816	-0.0794119	0.653876
AT5G05610.1	6362	5110	4840	4344	4972	4168	0.586436	1.65752e-20
AT5G05620.1	4234	3486	3216	4560	5248	4536	-0.0765735	0.351024
AT5G05630.1	50	38	44	72	108	56	-0.418083	0.251362
AT5G05635.1	102	80	80	172	100	108	-0.198525	0.584142
AT5G05640.1	894	672	658	808	964	812	0.093995	0.474909
AT5G05653.1	4	6	2	24	8	4	-0.454392	0.348987
AT5G05660.1	2618	2138	1784	2636	3164	2448	-0.0210549	0.876165
AT5G05670.1	2782	2288	2368	2240	2632	2280	0.371859	4.02027e-05
AT5G05675.1	30	30	20	24	28	24	0.287307	0.517814
AT5G05680.1	1134	888	896	924	1052	720	0.425985	0.00175286
AT5G05690.1	4572	3948	3744	4112	4352	3368	0.368489	0.000127871
AT5G05700.1	1810	1448	1376	1552	1744	1460	0.273751	0.00137938
AT5G05710.1	254	320	268	520	752	604	-0.773128	0.000426963
AT5G05730.2	746	644	598	804	1088	1048	-0.239678	0.162304
AT5G05735.1	0	4	0	0	0	0	0.107893	0.520635
AT5G05740.1	1680	1574	1446	1876	1860	1332	0.211742	0.185657
AT5G05750.1	1718	1502	1592	1472	1724	1680	0.294373	0.0316716
AT5G05760.1	2406	1680	1606	1704	1996	1720	0.368813	0.00111044
AT5G05770.1	0	0	2	0	0	4	-0.0234964	0.905203
AT5G05780.1	12756	11120	10000	9836	11408	9972	0.431683	3.32673e-09
AT5G05790.1	582	414	354	248	512	380	0.511528	0.0523638
AT5G05800.1	1844	1608	1582	1764	1940	1656	0.227358	0.017742
AT5G05810.1	60	58	48	148	360	332	-1.90258	3.90559e-07
AT5G05820.1	3418	2382	2076	2568	3404	3032	0.102924	0.544292
AT5G05830.1	1376	934	842	908	980	932	0.443668	0.00263287
AT5G05840.1	36	24	10	4	8	4	1.93923	0.00534153
AT5G05850.1	276	284	188	332	340	356	-0.139408	0.57739
AT5G05860.1	76	48	72	20	52	36	1.00526	0.0188273
AT5G05870.1	68	38	34	84	44	32	0.0615201	0.902993
AT5G05890.1	0	2	0	0	4	0	-0.0173652	0.930622
AT5G05920.1	1810	1332	1344	1252	1600	1564	0.320701	0.0278085
AT5G05930.1	1124	914	994	1740	1776	1492	-0.396555	0.000793641
AT5G05940.1	184	164	116	188	168	176	0.0950545	0.739073
AT5G05950.1	2558	2408	2152	2712	2632	2244	0.224217	0.0694194
AT5G05960.1	5202	4260	4196	2424	2828	2228	1.18377	1.02819e-59
AT5G05965.1	20	16	10	4	12	16	0.423068	0.409548
AT5G05970.2	2386	1910	1938	2716	2640	2404	-0.00304125	0.981489
AT5G05980.1	3886	2394	2048	2828	3076	2616	0.246094	0.162708
AT5G05987.1	1516	1150	1252	1508	1604	1424	0.101194	0.408428
AT5G05990.1	1086	876	956	720	780	712	0.70699	3.66948e-09
AT5G06000.1	290	174	226	408	468	488	-0.646838	0.0024899
AT5G06010.1	10	0	2	0	0	0	0.20296	0.207359
AT5G06020.1	118	112	126	256	348	324	-1.00353	1.98067e-05
AT5G06030.1	98	112	102	3240	3972	3416	-4.75322	7.57884e-224
AT5G06040.1	28	38	14	372	428	372	-3.50427	7.35722e-28
AT5G06050.1	3412	3038	2964	2636	3384	2800	0.413421	5.5954e-05
AT5G06060.1	4568	3686	3566	4280	4556	3724	0.226139	0.00524325
AT5G06070.1	132	166	126	112	92	100	0.731755	0.0126825
AT5G06080.1	2	0	0	0	0	4	-0.0343386	0.859621
AT5G06090.1	0	0	2	4	8	8	-0.5364	0.160746
AT5G06100.2	1114	850	758	904	980	812	0.316378	0.00791367
AT5G06110.1	4064	3444	2978	4844	5548	4480	-0.186509	0.0292985
AT5G06120.1	2922	2202	2344	2480	2996	2624	0.19485	0.0622487
AT5G06130.2	3798	3226	3670	4400	4224	3344	0.160827	0.311628
AT5G06140.1	5660	4590	4592	5032	5456	4964	0.253984	0.00133416
AT5G06150.1	1554	1266	1182	864	816	736	1.02704	3.27317e-19
AT5G06160.1	3606	2766	2622	2892	3600	2980	0.235354	0.011239
AT5G06170.1	26	12	26	16	8	8	0.858032	0.110215
AT5G06180.1	650	584	532	656	736	564	0.171128	0.224698
AT5G06190.2	1232	990	1010	1020	956	1004	0.415444	0.00246612
AT5G06200.1	26	20	20	100	68	160	-1.84273	0.000116876
AT5G06210.1	716	590	546	488	560	428	0.634147	2.96081e-07
AT5G06220.2	3716	2992	2762	3556	3764	3140	0.167754	0.0519977
AT5G06230.1	122	102	102	264	324	244	-0.99446	4.62166e-07
AT5G06240.1	1100	924	910	1032	1236	972	0.175864	0.111592
AT5G06250.4	258	188	104	164	184	100	0.514764	0.128367
AT5G06260.1	3316	2720	2794	3216	3928	3100	0.107066	0.277392
AT5G06265.4	580	604	592	412	424	388	0.842645	5.62108e-07
AT5G06270.1	1372	1190	1040	2088	2388	1612	-0.423492	0.0014737
AT5G06280.1	370	332	424	700	440	272	0.00857669	0.984679
AT5G06290.1	2964	3084	2722	3376	3080	2468	0.293332	0.0709209
AT5G06300.1	30	46	46	80	88	92	-0.622208	0.100749
AT5G06310.1	616	544	502	600	688	484	0.225975	0.142171
AT5G06320.1	3862	4170	3404	17136	39732	13036	-2.07817	3.37663e-06
AT5G06330.1	756	538	782	72	88	120	3.16092	2.01922e-30
AT5G06340.1	1576	1548	1444	1300	1456	1024	0.592504	2.08797e-05
AT5G06350.1	1544	1226	1294	1528	1796	1532	0.0607467	0.605374
AT5G06360.1	6436	4778	4858	7500	8852	8016	-0.287241	0.0019511
AT5G06370.1	2048	1972	2132	1836	1712	1520	0.592264	0.000101762
AT5G06380.1	318	240	244	352	404	268	-0.0301017	0.897118
AT5G06390.1	6604	5738	4868	8992	10192	7820	-0.327704	0.000373918
AT5G06400.1	76	56	88	64	100	76	0.177712	0.632301
AT5G06410.1	1114	874	762	1656	1532	1320	-0.396906	0.0041779
AT5G06420.1	218	230	182	724	748	716	-1.45357	2.87338e-18
AT5G06430.1	982	680	664	944	1208	1280	-0.251453	0.187889
AT5G06440.4	2436	1784	1778	3248	3228	3204	-0.38118	0.000753742
AT5G06450.1	1050	760	916	1508	1652	1336	-0.393503	0.00301421
AT5G06460.1	5888	4484	4420	5696	7428	5600	-0.0216833	0.857792
AT5G06470.1	400	392	276	176	116	156	1.48926	2.81996e-08
AT5G06480.1	712	426	376	728	840	644	-0.240099	0.251215
AT5G06490.1	0	0	0	0	0	4	-0.102916	0.605374
AT5G06500.1	600	402	526	1612	1892	1668	-1.42487	2.73738e-22
AT5G06510.1	614	238	120	876	700	416	-0.63238	0.127545
AT5G06520.1	6	12	8	4	0	4	0.656233	0.178631
AT5G06530.1	2302	1832	1784	2388	3692	2848	-0.262511	0.0795297
AT5G06540.1	188	158	166	192	136	160	0.342285	0.214423
AT5G06550.1	1054	646	682	1152	1532	1224	-0.396979	0.0138106
AT5G06560.1	1986	1710	1782	1456	1984	1540	0.457245	0.000215032
AT5G06570.3	12	10	20	0	0	4	2.2515	0.0188426
AT5G06580.1	986	838	708	1092	976	992	0.031546	0.870617
AT5G06590.1	732	556	528	744	664	508	0.223684	0.242764
AT5G06600.1	15994	12730	11828	14152	16756	13680	0.176648	0.0104795
AT5G06610.1	2136	1780	1654	2604	2580	2044	-0.0583814	0.662355
AT5G06620.1	378	328	286	448	540	376	-0.131533	0.475441
AT5G06630.1	0	2	2	20	40	116	-4.62748	1.91795e-05
AT5G06640.1	2	0	0	4	0	0	-0.0320405	0.869835
AT5G06645.1	2	2	4	0	4	0	0.172663	0.587232
AT5G06650.1	0	0	2	4	0	0	-0.0211125	0.914917
AT5G06660.1	3318	3130	2646	7036	7076	5764	-0.797991	1.60983e-13
AT5G06670.1	2668	2016	2182	2020	2016	1420	0.63669	9.04677e-06
AT5G06680.1	1734	1720	1548	1696	2044	1556	0.243416	0.0554127
AT5G06690.2	132	198	244	156	228	236	0.206041	0.589625
AT5G06700.1	8430	6068	5554	9360	11696	10580	-0.35132	0.00300298
AT5G06710.1	792	626	516	712	804	724	0.0917463	0.568493
AT5G06720.1	1096	1160	704	6860	18992	16832	-3.43818	1.20697e-16
AT5G06730.1	386	390	228	12	32	28	4.05752	2.68589e-28
AT5G06740.2	10	4	14	0	8	8	0.321	0.474604
AT5G06750.1	1912	1332	1386	3724	5076	4272	-1.17284	9.49251e-22
AT5G06755.1	2	0	0	0	0	0	0.0922377
AT5G06760.1	28	38	34	1056	664	236	-3.82339	3.32037e-15
AT5G06770.1	916	712	672	1112	1236	1104	-0.271261	0.0124573
AT5G06780.1	3226	2570	2434	2700	3524	3144	0.124174	0.325416
AT5G06790.1	70	36	32	80	40	44	0.0120742	0.982307
AT5G06800.2	6	14	12	24	24	8	-0.206417	0.680596
AT5G06810.1	490	300	338	596	632	584	-0.369071	0.0346108
AT5G06811.1	498	392	352	516	628	572	-0.152122	0.350513
AT5G06820.1	48	16	34	20	48	36	0.142481	0.773567
AT5G06830.1	3720	2586	2716	3368	4356	3852	-0.0501503	0.731505
AT5G06839.3	518	490	438	352	496	472	0.432216	0.024173
AT5G06850.1	1420	1186	1140	948	1196	1032	0.548367	3.29018e-07
AT5G06860.1	844	804	774	604	2408	1700	-0.512724	0.15707
AT5G06870.1	1560	1934	2002	520	484	700	1.96858	7.34418e-15
AT5G06905.1	0	0	0	0	4	0	-0.100395
AT5G06910.1	2392	1810	1726	3192	3432	3236	-0.422855	1.10161e-05
AT5G06920.1	0	2	2	0	0	0	0.10818	0.516587
AT5G06930.1	6530	4270	5374	7324	9160	7376	-0.238882	0.0877671
AT5G06940.1	1178	956	1008	916	1148	980	0.359436	0.00249603
AT5G06950.1	1884	1706	1450	1380	1672	1452	0.473009	8.76542e-06
AT5G06960.1	1460	1250	1166	1200	1476	1364	0.251278	0.0376102
AT5G06970.1	7030	5544	5262	6176	7348	6428	0.14921	0.0713356
AT5G06980.4	2556	1640	1104	7572	7184	4020	-1.47601	8.73603e-09
AT5G06990.1	2	2	0	0	20	4	-0.294744	0.356143
AT5G07000.1	194	116	122	80	84	24	1.345	0.00179492
AT5G07010.1	90	54	14	92	68	20	0.043805	0.937107
AT5G07020.1	4708	3890	3396	7864	7664	6344	-0.547952	1.85022e-07
AT5G07030.1	4678	5820	3664	4336	3756	2424	0.718018	0.00231649
AT5G07040.1	0	0	0	12	4	4	-0.617983	0.0389589
AT5G07050.1	2	0	0	0	0	0	0.0922377
AT5G07060.1	134	80	72	188	248	244	-0.8947	0.000955994
AT5G07070.1	420	428	332	520	856	508	-0.313885	0.168311
AT5G07080.1	164	284	130	272	376	112	-0.0161046	0.970509
AT5G07090.1	32874	29572	27486	26396	32820	28860	0.33958	0.000209974
AT5G07100.1	4	2	8	44	56	28	-2.47312	0.000332094
AT5G07110.1	390	408	274	616	812	460	-0.451209	0.0509623
AT5G07120.1	2468	1940	1796	2656	2924	2288	-0.0285091	0.803464
AT5G07130.1	650	532	552	420	512	468	0.612257	1.17586e-05
AT5G07140.1	700	442	486	468	604	588	0.25956	0.188846
AT5G07150.2	244	180	148	268	256	264	-0.155615	0.519197
AT5G07160.1	0	0	0	16	4	20	-5.31502	0.0027782
AT5G07170.1	6	0	0	4	0	0	0.0298021	0.893796
AT5G07175.1	2	0	0	0	0	0	0.0922377
AT5G07180.1	546	444	440	1096	1144	1008	-0.858335	1.15109e-14
AT5G07190.1	0	4	0	0	0	0	0.107893	0.520635
AT5G07200.1	40	40	46	32	40	36	0.450457	0.24976
AT5G07210.1	194	146	168	132	188	124	0.487542	0.041147
AT5G07220.1	6864	4962	5376	9716	10420	8792	-0.43306	1.44756e-06
AT5G07240.2	1342	1048	1120	1460	1924	1640	-0.19385	0.141294
AT5G07250.1	1538	1214	1138	1216	1180	972	0.510214	1.93197e-05
AT5G07260.1	376	342	322	2636	2436	2576	-2.55422	7.67064e-76
AT5G07270.1	2262	1682	1686	2396	2968	2396	-0.146917	0.152638
AT5G07280.1	5488	3742	3658	4660	5760	4716	0.0730909	0.581151
AT5G07290.1	4226	3628	3588	5240	6192	4540	-0.152764	0.14125
AT5G07300.1	3310	2644	2344	2376	2664	2364	0.468922	8.33564e-08
AT5G07310.1	4	2	2	0	4	0	0.163846	0.605934
AT5G07320.1	2048	1744	1742	1940	2036	1660	0.290354	0.00414651
AT5G07340.2	6364	4848	5626	6588	7756	5800	0.0650676	0.62555
AT5G07350.2	12570	9792	9568	10432	12488	10876	0.229049	0.00325299
AT5G07360.1	918	772	812	1156	1168	964	-0.0711798	0.629143
AT5G07370.1	1234	1058	1096	1580	2088	1896	-0.386287	0.00542115
AT5G07380.3	268	174	154	300	252	320	-0.244422	0.374501
AT5G07390.1	2	2	0	0	0	0	0.106675	0.539124
AT5G07400.1	494	414	400	564	520	396	0.134208	0.505707
AT5G07410.1	124	70	74	120	204	172	-0.520953	0.092397
AT5G07420.1	6	4	0	4	4	4	-0.00372452	0.992216
AT5G07430.1	210	108	124	168	308	188	-0.242639	0.456311
AT5G07440.1	9148	7558	8026	7508	9388	8424	0.28112	0.00975112
AT5G07450.1	10	18	14	20	24	0	0.103395	0.832286
AT5G07460.1	208	300	264	108	172	132	1.18407	5.84376e-05
AT5G07470.1	4958	4490	4274	5992	5904	4756	0.0430907	0.755248
AT5G07475.1	18	12	12	24	36	8	-0.19058	0.704077
AT5G07500.1	2	0	0	16	4	8	-0.980567	0.0651092
AT5G07510.1	4	12	0	24	12	8	-0.325502	0.46995
AT5G07520.1	0	2	0	0	0	0	0.0956676
AT5G07550.1	6	8	4	12	24	12	-0.577392	0.267498
AT5G07560.1	0	2	0	4	4	0	-0.108069	0.658261
AT5G07570.1	42	32	22	4	4	4	3.02639	6.52117e-06
AT5G07571.1	76	64	54	8	4	12	3.13397	8.59191e-09
AT5G07572.1	76	42	24	8	0	0	3.751	0.000387455
AT5G07580.1	1270	1432	1380	1148	1408	840	0.589116	0.0030881
AT5G07590.1	1628	1352	1226	1672	1932	1560	0.0201077	0.859766
AT5G07600.1	0	2	0	0	4	0	-0.0173652	0.930622
AT5G07610.1	1032	966	880	1740	2268	1900	-0.701652	3.54686e-09
AT5G07620.1	1194	1136	1052	1432	1840	1496	-0.164369	0.215844
AT5G07630.1	2540	1942	1958	2900	2976	2884	-0.134079	0.230414
AT5G07640.1	80	56	42	168	132	172	-1.03105	0.00130763
AT5G07650.1	0	2	0	0	0	0	0.0956676
AT5G07660.1	1022	824	764	980	1336	1016	-0.0320882	0.836794
AT5G07670.1	1064	830	784	1108	1128	1072	0.00251586	0.987072
AT5G07680.1	286	250	210	468	600	512	-0.74625	2.40223e-06
AT5G07690.1	94	36	56	20	0	0	2.17366	0.0166518
AT5G07700.1	0	0	0	0	0	8	-0.11162	0.464337
AT5G07710.1	488	418	370	616	880	876	-0.557034	0.00368871
AT5G07720.1	166	152	168	156	188	224	0.0840035	0.788223
AT5G07730.1	748	604	624	1044	1140	960	-0.346457	0.00177585
AT5G07740.2	5534	4070	4094	6828	8316	6248	-0.323684	0.000496545
AT5G07760.2	58	60	58	4	0	0	5.49819	2.03335e-09
AT5G07770.3	500	496	492	180	224	196	1.615	4.5295e-20
AT5G07780.1	28	30	24	8	0	0	2.65894	0.0076422
AT5G07790.1	1040	958	808	1208	1320	1300	-0.131718	0.365937
AT5G07800.1	1416	944	664	1264	1940	1168	-0.21023	0.402553
AT5G07810.1	448	390	362	572	684	700	-0.378294	0.0240152
AT5G07820.1	940	726	772	1392	1620	1556	-0.582638	2.06431e-06
AT5G07830.1	4110	3354	3150	6508	6824	5728	-0.526576	3.34301e-12
AT5G07840.1	916	638	704	456	512	344	1.07895	1.28187e-11
AT5G07850.1	2070	1464	1196	1160	1600	1252	0.525042	0.000942393
AT5G07860.1	308	320	264	232	204	164	0.855951	8.44634e-05
AT5G07870.1	436	448	326	256	228	176	1.15351	9.19582e-08
AT5G07880.1	274	198	222	360	336	304	-0.205719	0.314916
AT5G07890.1	1266	1120	1182	1084	1252	1124	0.360766	0.00372286
AT5G07900.1	726	638	592	748	992	688	0.0155133	0.931248
AT5G07910.1	1916	1444	1422	1556	1732	1784	0.214358	0.113855
AT5G07920.1	4248	3782	3088	4764	4320	3304	0.153383	0.363621
AT5G07930.3	0	0	0	4	0	12	-0.227718	0.179126
AT5G07940.1	5180	4096	4194	5756	6380	5544	-0.077121	0.368772
AT5G07950.1	468	452	468	912	880	616	-0.438721	0.0254532
AT5G07960.1	1380	1514	1288	1736	1488	1096	0.269642	0.204213
AT5G07970.1	3484	2650	2640	3172	3580	3304	0.111473	0.271252
AT5G07980.1	3044	2312	2238	3240	3612	3100	-0.0787587	0.394665
AT5G07990.1	86820	64840	60594	131580	149116	109636	-0.561377	4.58996e-09
AT5G08000.2	1874	1698	1216	696	412	372	1.94251	6.77227e-14
AT5G08005.1	10	0	4	4	12	8	-0.131387	0.766228
AT5G08010.1	1082	822	800	652	824	984	0.413418	0.0455608
AT5G08020.1	1694	1342	1358	1912	2252	2052	-0.183626	0.084421
AT5G08030.2	22	16	10	52	64	72	-1.48821	0.00099117
AT5G08040.1	6044	4744	4764	5132	4924	5036	0.344278	0.00194026
AT5G08050.1	3590	3242	2500	3960	3308	2316	0.262383	0.211911
AT5G08055.1	4	6	2	4	0	0	0.254005	0.440681
AT5G08060.1	4038	4132	3900	6428	5892	4572	-0.148032	0.406348
AT5G08070.1	22	22	10	24	64	20	-0.39673	0.424279
AT5G08080.3	4310	3086	2820	3628	4588	3952	0.0513612	0.714104
AT5G08090.1	2	2	0	0	4	4	-0.0807567	0.803327
AT5G08100.1	2192	1926	1898	4480	4840	3544	-0.759616	6.6961e-12
AT5G08110.3	1304	1018	1136	1424	1660	1220	0.00878103	0.956439
AT5G08120.1	3346	2738	2476	3080	3272	2904	0.196388	0.0217894
AT5G08130.8	5906	5358	5386	3876	4656	4432	0.670656	5.4614e-09
AT5G08139.1	2190	1630	1730	1240	1532	1500	0.674283	2.58661e-07
AT5G08141.1	858	614	568	288	296	312	1.46282	6.1939e-20
AT5G08150.1	4	0	4	4	0	4	0.0306929	0.933427
AT5G08160.1	6012	5816	4710	5744	6352	5268	0.246878	0.0222689
AT5G08170.1	3322	2884	2722	3324	3488	2740	0.220232	0.0300011
AT5G08180.1	5812	4182	4046	3840	4608	4540	0.406679	0.0011269
AT5G08190.1	2264	1720	1848	1536	1864	1992	0.408746	0.0085249
AT5G08200.1	2312	1720	1534	1880	2220	2032	0.161065	0.204142
AT5G08230.1	2842	2518	2316	2484	2556	2268	0.383501	2.86897e-05
AT5G08240.1	48	58	50	32	32	84	0.249286	0.602619
AT5G08250.2	14	12	12	68	56	12	-1.01278	0.0695575
AT5G08260.1	28460	24466	23136	39112	46252	34632	-0.330803	3.82079e-05
AT5G08270.1	634	468	536	600	700	576	0.119063	0.452414
AT5G08280.1	5794	5600	5204	6776	7192	6076	0.0527439	0.668528
AT5G08290.1	13804	11830	11818	14008	13880	11212	0.255169	0.0168717
AT5G08300.1	7594	7048	6712	8280	9500	7540	0.0803609	0.453069
AT5G08305.1	146	146	138	68	112	84	0.972992	0.000384323
AT5G08310.1	448	326	354	280	388	360	0.426404	0.0265766
AT5G08315.1	6	6	2	0	8	8	0.0256694	0.955647
AT5G08320.1	638	496	490	536	556	520	0.313328	0.0196026
AT5G08330.1	1224	1302	1130	1272	2724	2856	-0.523622	0.0678421
AT5G08335.1	924	782	870	784	952	820	0.328019	0.0179732
AT5G08340.1	714	668	614	756	800	624	0.192272	0.188892
AT5G08350.1	388	420	378	368	436	328	0.385448	0.0389254
AT5G08360.1	290	212	220	352	376	404	-0.328454	0.0940393
AT5G08370.1	7908	6334	6106	3260	3084	2864	1.44312	9.25284e-53
AT5G08380.1	4792	3940	3764	5888	6168	5204	-0.149383	0.0664846
AT5G08390.1	3818	2898	2662	2600	3028	2568	0.498863	9.98937e-09
AT5G08391.1	76	92	52	76	60	76	0.295641	0.438673
AT5G08400.1	638	414	456	724	864	608	-0.220768	0.203103
AT5G08410.2	1482	1426	1422	1852	1708	1452	0.111798	0.515332
AT5G08415.1	3790	3110	2958	2792	3248	2760	0.476612	1.60787e-11
AT5G08420.1	5408	4324	4354	4444	4856	4424	0.347389	9.92743e-06
AT5G08430.1	2840	2152	2034	2456	2768	2196	0.23063	0.0130763
AT5G08440.3	1576	1178	1026	1400	1484	1192	0.193394	0.14243
AT5G08450.1	7984	6618	5942	7640	8840	7232	0.107849	0.155236
AT5G08460.1	520	420	332	620	852	636	-0.399849	0.0169513
AT5G08470.1	2320	1990	1942	1880	2052	1740	0.455535	7.84897e-08
AT5G08480.2	126	162	130	136	92	132	0.461252	0.166649
AT5G08490.1	170	144	166	232	200	196	-0.0636944	0.818343
AT5G08500.1	2840	2358	2386	3900	4752	3832	-0.393429	2.90327e-06
AT5G08505.1	128	102	98	108	236	172	-0.28183	0.40084
AT5G08510.1	822	566	676	628	836	676	0.257631	0.117778
AT5G08520.1	2698	2502	2408	2436	3772	2916	0.0680797	0.70511
AT5G08530.1	21092	17480	16808	22316	25284	20856	0.0121556	0.873186
AT5G08535.1	1572	1346	1406	1592	1688	1708	0.107637	0.463315
AT5G08540.1	2528	2446	2276	3844	3784	3116	-0.236701	0.0675192
AT5G08550.1	1648	1326	1340	2024	2104	2004	-0.192294	0.0736084
AT5G08560.1	6600	4916	4882	7644	8852	8080	-0.272352	0.00267873
AT5G08565.1	892	750	822	1200	1220	868	-0.0847491	0.646071
AT5G08570.1	7560	5824	5648	6940	7880	6676	0.135938	0.062255
AT5G08580.1	3636	3048	3014	2788	3032	2292	0.573507	2.63907e-09
AT5G08590.1	6648	4824	4808	7056	7644	6884	-0.0993566	0.316361
AT5G08600.2	310	222	170	108	144	120	1.16678	8.95633e-07
AT5G08610.1	2500	1944	1882	2632	2872	2604	-0.0472345	0.640789
AT5G08620.1	2140	1778	1586	1548	1868	1488	0.478173	1.03725e-07
AT5G08630.1	3632	2482	2270	2824	3860	3056	0.0866034	0.592673
AT5G08640.1	10998	8250	6842	9172	9236	7388	0.312596	0.0155621
AT5G08650.1	4050	2936	2694	3252	3372	2600	0.369221	0.00213471
AT5G08660.1	1910	1452	1544	1680	2640	2516	-0.156002	0.457349
AT5G08670.1	21812	19016	17900	22392	25180	19944	0.120013	0.131774
AT5G08680.1	16658	14006	13254	19232	21592	16568	-0.0627819	0.474916
AT5G08690.1	26252	22272	20952	24204	29868	22140	0.189169	0.0290118
AT5G08695.1	2	2	0	0	4	0	0.02494	0.924868
AT5G08710.1	2066	1550	1422	1804	2132	1524	0.194209	0.1229
AT5G08720.1	1488	1122	984	1232	1028	884	0.477432	0.00488567
AT5G08730.1	908	696	754	1828	1972	1864	-0.940988	1.3157e-17
AT5G08740.1	2752	2022	2022	3140	3616	2880	-0.188145	0.0439794
AT5G08750.10	1194	950	922	1112	1044	980	0.270903	0.0331032
AT5G08760.1	470	416	312	612	1568	1440	-1.18864	0.00014306
AT5G08770.1	964	730	766	1024	1000	964	0.0277326	0.863917
AT5G08780.1	824	520	598	776	732	720	0.0968003	0.6147
AT5G08790.1	1626	1628	1218	2252	5284	2212	-0.704586	0.0110878
AT5G09210.1	20	14	18	8	40	12	0.0855747	0.874651
AT5G09220.1	6840	5616	6080	9724	9416	6932	-0.162927	0.285062
AT5G09225.1	1176	1000	912	1600	1556	1304	-0.211153	0.0916223
AT5G09230.7	1474	1070	890	1320	1192	1028	0.243169	0.157696
AT5G09240.2	884	846	642	792	760	596	0.444538	0.00794819
AT5G09250.4	1824	1470	1376	1472	1512	1348	0.414661	1.19822e-05
AT5G09260.1	1888	1364	1584	1476	1800	1540	0.316312	0.0108446
AT5G09270.1	660	526	530	456	480	496	0.555865	0.000153659
AT5G09280.1	40	40	28	20	12	16	1.22713	0.0104157
AT5G09300.1	2164	1778	1768	1564	1748	1736	0.482419	1.70851e-05
AT5G09310.1	2430	2086	2276	2596	2344	2000	0.283461	0.0582655
AT5G09315.1	238	210	234	276	268	216	0.160236	0.49142
AT5G09320.1	14	6	14	0	28	16	-0.00256187	0.993375
AT5G09330.1	6364	4704	4708	5484	6700	5664	0.13229	0.165842
AT5G09350.1	1074	884	798	820	1132	900	0.262522	0.0532294
AT5G09360.1	1106	850	830	892	1048	908	0.276267	0.010764
AT5G09370.1	82672	63760	63576	70968	80728	70264	0.230738	0.000476832
AT5G09380.2	998	840	726	1708	1984	1640	-0.733988	1.92404e-14
AT5G09390.1	2454	1896	1838	2020	2492	2112	0.212606	0.0275678
AT5G09400.1	4002	3272	3154	4484	5288	4460	-0.130951	0.0849469
AT5G09410.3	5678	4784	4660	8376	9096	7984	-0.43159	4.94956e-10
AT5G09420.1	802	592	696	1676	2128	1968	-1.13187	6.50327e-16
AT5G09430.1	24	14	30	12	28	32	0.144498	0.7762
AT5G09440.1	2364	2450	2882	2220	3908	3404	0.035415	0.904026
AT5G09445.1	408	328	320	428	304	396	0.187185	0.468117
AT5G09450.1	2440	1852	1838	3252	3800	3424	-0.457636	4.31169e-07
AT5G09460.1	3686	3428	2880	3440	8248	6324	-0.479099	0.0641911
AT5G09470.1	24	16	6	8	40	4	0.0678938	0.899033
AT5G09480.1	76	96	46	72	120	32	0.225593	0.623345
AT5G09490.1	822	712	656	4900	5756	5384	-2.55143	3.67445e-145
AT5G09500.1	1216	930	1048	1704	1988	1684	-0.424562	0.000123413
AT5G09510.1	8636	7016	6696	9120	10428	9544	-0.0672894	0.460281
AT5G09520.1	10	8	6	136	60	56	-2.87596	1.50857e-06
AT5G09530.1	150	184	100	496	756	460	-1.58189	4.19998e-09
AT5G09540.1	308	300	344	400	448	468	-0.130145	0.591494
AT5G09550.1	14	8	2	28	20	20	-0.715974	0.180344
AT5G09570.1	116	84	106	2112	1688	1352	-3.73448	8.49603e-68
AT5G09580.1	418	400	358	456	564	640	-0.17198	0.459675
AT5G09590.1	9018	6758	6732	10336	12336	10576	-0.249055	0.00208724
AT5G09600.1	7488	6662	6134	12968	13856	10724	-0.560093	6.85109e-10
AT5G09610.1	0	2	6	20	24	4	-0.646128	0.16876
AT5G09620.1	3734	3202	3008	4972	4388	4092	-0.121073	0.385504
AT5G09630.1	258	200	202	340	392	268	-0.264919	0.176953
AT5G09640.1	118	60	68	264	256	212	-1.21632	6.13932e-06
AT5G09650.1	6508	5596	5080	6592	7228	6016	0.109092	0.161408
AT5G09660.4	4916	4236	3994	5532	5560	4636	0.0586167	0.600742
AT5G09670.1	3932	3396	3406	5028	5628	4240	-0.144854	0.174711
AT5G09680.3	3598	2632	2488	3556	4800	4408	-0.237626	0.0946192
AT5G09690.2	870	658	738	496	468	532	0.882273	1.24078e-07
AT5G09700.1	30	22	32	72	108	52	-0.95247	0.0184527
AT5G09720.1	2	4	4	0	4	12	-0.0688033	0.867769
AT5G09730.1	69992	59956	55486	50524	57180	44836	0.599385	1.00386e-18
AT5G09740.1	1580	1264	1272	1328	1452	1264	0.336832	0.000256182
AT5G09750.1	76	80	84	64	60	64	0.59945	0.0619311
AT5G09760.2	4480	3592	3078	4436	4368	3456	0.16871	0.192691
AT5G09770.1	1832	1882	1682	2004	2048	1460	0.29222	0.0707829
AT5G09790.2	360	380	358	308	472	424	0.18676	0.451259
AT5G09800.1	214	170	152	244	400	296	-0.459427	0.0428813
AT5G09805.1	30	30	42	64	200	204	-1.62775	0.000925202
AT5G09810.1	73130	58402	53086	55108	65208	60056	0.339036	0.000127181
AT5G09820.2	354	352	340	732	568	432	-0.370437	0.13034
AT5G09830.1	2748	2370	2356	7668	7560	7104	-1.25578	5.95227e-40
AT5G09840.1	512	378	392	244	332	360	0.723743	0.00064376
AT5G09850.1	8248	6664	5798	8668	10388	8924	-0.121929	0.200185
AT5G09860.1	2496	1990	1938	3240	3936	3156	-0.364893	5.08916e-06
AT5G09870.1	16186	11458	8816	17640	29028	20916	-0.555114	0.0022663
AT5G09876.1	24	26	26	120	320	76	-2.16396	3.0433e-05
AT5G09880.1	9156	7920	7106	7532	9060	7368	0.32992	8.1305e-06
AT5G09890.2	3570	2824	2738	3020	4612	4372	-0.0776937	0.692899
AT5G09900.3	13864	10440	10434	11120	12428	11560	0.291272	0.000759713
AT5G09910.1	48	34	42	108	132	104	-1.06944	0.000366357
AT5G09920.1	4182	3790	3238	5268	5952	4780	-0.191209	0.0396315
AT5G09930.1	2	0	2	40	44	32	-4.1585	6.9596e-06
AT5G09950.1	164	114	110	164	124	120	0.201992	0.501847
AT5G09960.1	1260	1144	1026	976	1184	1196	0.336216	0.0226649
AT5G09970.1	2	4	4	4	0	0	0.211437	0.513972
AT5G09976.1	6	4	6	4	16	0	0.0221242	0.962691
AT5G09978.1	12	6	18	108	112	128	-2.80765	5.5461e-09
AT5G09980.1	4070	3088	2616	4696	5364	3900	-0.200557	0.120857
AT5G09990.1	1542	1286	1122	1700	1044	628	0.480376	0.119418
AT5G09995.2	2852	2466	2402	3572	4000	3216	-0.159129	0.0724791
AT5G10010.1	4116	3406	3384	3224	3808	3340	0.386525	2.27084e-06
AT5G10020.1	5312	5148	4712	3624	4604	3744	0.661414	5.5846e-10
AT5G10030.1	186	294	266	44	44	52	2.68363	1.1469e-14
AT5G10040.1	4	2	2	0	0	0	0.304327	0.170457
AT5G10050.1	1226	1250	1184	1304	1280	900	0.390057	0.0280407
AT5G10060.1	4798	3692	3542	5468	6016	5232	-0.162653	0.0365026
AT5G10070.2	3106	2470	2236	2336	2752	2340	0.380836	6.75335e-06
AT5G10080.1	1276	968	910	1224	1428	1324	-0.026267	0.855749
AT5G10090.1	34	6	14	60	20	12	-0.238381	0.630333
AT5G10100.1	278	214	130	572	288	380	-0.631249	0.0609798
AT5G10110.1	1558	1166	1042	1380	1468	1480	0.0968359	0.52413
AT5G10130.1	4	0	0	0	0	0	0.1053	0.559697
AT5G10140.1	10	14	18	12	56	28	-0.445238	0.379676
AT5G10150.1	972	1010	758	1596	1524	1380	-0.386004	0.0139739
AT5G10160.1	3356	2814	2930	2944	3044	2788	0.365359	0.000193697
AT5G10170.1	6652	4928	4514	6616	6180	6784	0.0103268	0.945456
AT5G10180.1	24066	14980	16672	14016	15852	12456	0.690358	1.1752e-08
AT5G10190.1	1212	942	762	1044	1516	1140	-0.029812	0.879333
AT5G10200.1	1812	1524	1218	1092	1504	1216	0.557817	4.68272e-05
AT5G10210.1	28	14	20	20	24	40	-0.0995037	0.84352
AT5G10220.1	2420	1776	1906	2460	2852	2840	-0.107447	0.455778
AT5G10230.1	3190	2566	2456	3848	4384	4028	-0.263504	0.00236385
AT5G10240.1	4460	3584	3298	2308	2920	2724	0.812201	1.49812e-13
AT5G10250.2	28	34	32	16	4	4	1.83168	0.00604336
AT5G10260.1	1734	1338	1214	824	896	1112	0.865295	1.58066e-06
AT5G10270.1	2580	2324	2296	2692	2816	2520	0.16149	0.136095
AT5G10280.1	18	8	2	40	8	4	-0.213635	0.643782
AT5G10290.1	2560	1998	1932	1312	1876	1832	0.661483	3.3485e-05
AT5G10300.1	782	868	690	448	444	248	1.32875	1.87039e-08
AT5G10310.2	222	240	140	108	92	68	1.40284	3.89285e-06
AT5G10320.1	698	490	560	520	588	604	0.32593	0.0571466
AT5G10330.1	3382	2798	2540	2484	2788	2308	0.513356	6.34119e-12
AT5G10336.1	0	4	4	0	4	0	0.120769	0.642048
AT5G10340.1	42	26	20	48	24	44	-0.0921947	0.8507
AT5G10350.1	3954	3116	3316	3644	3876	3416	0.23884	0.00910105
AT5G10360.1	38756	30262	30662	27964	34628	30800	0.400659	5.37952e-06
AT5G10370.1	2194	1836	1840	2212	2612	2348	0.0285415	0.813186
AT5G10380.1	3596	3030	3144	6744	7700	5660	-0.706362	1.53675e-12
AT5G10390.1	4208	3584	3438	5268	6600	4820	-0.242919	0.0119355
AT5G10400.1	5002	4296	4566	3464	3336	2900	0.824827	2.2573e-13
AT5G10410.1	26	12	18	60	16	52	-0.578209	0.251934
AT5G10420.1	0	0	2	0	0	0	0.0964327
AT5G10430.1	314	496	272	492	724	644	-0.395314	0.180056
AT5G10435.1	6	6	2	36	20	20	-1.61792	0.0149354
AT5G10440.1	488	392	402	672	832	808	-0.521569	0.000671749
AT5G10450.4	18402	16568	16300	18004	18412	15660	0.296646	0.00192706
AT5G10460.1	3248	2412	2204	3448	3400	2976	-0.016605	0.905203
AT5G10470.2	2942	2356	2216	3444	3824	2824	-0.106055	0.349845
AT5G10480.3	14342	10988	10948	11260	12744	11368	0.344991	2.31388e-06
AT5G10490.1	4148	3092	2916	3976	3772	3504	0.153143	0.207989
AT5G10510.3	106	116	102	336	380	356	-1.36343	5.58866e-11
AT5G10520.1	124	100	74	208	220	252	-0.838288	0.00110185
AT5G10530.1	66	66	66	88	32	36	0.4801	0.285933
AT5G10540.1	11914	10264	9942	12316	14188	10740	0.10959	0.238054
AT5G10550.1	10866	8838	7978	9468	12036	7928	0.230481	0.0609798
AT5G10560.1	4810	4168	4120	5536	6528	5756	-0.12218	0.200264
AT5G10570.1	0	0	2	0	4	8	-0.166798	0.50269
AT5G10580.3	40	34	44	556	652	412	-3.40976	1.4045e-41
AT5G10590.1	0	0	2	0	0	0	0.0964327
AT5G10600.1	244	212	194	432	560	456	-0.814308	2.44909e-07
AT5G10605.1	262	182	212	364	340	400	-0.423606	0.053973
AT5G10610.1	1290	1004	1052	3672	3592	3032	-1.2969	4.83686e-34
AT5G10620.1	842	662	700	660	712	716	0.380026	0.0064219
AT5G10625.1	14	24	10	12	12	8	0.540605	0.290152
AT5G10630.4	2266	1702	1606	1984	2060	1940	0.199355	0.0684415
AT5G10650.1	1662	1202	1312	3472	3580	2692	-0.893616	2.04611e-13
AT5G10660.2	68	38	26	312	316	340	-2.53711	2.9124e-16
AT5G10680.1	26	16	16	20	24	8	0.291971	0.557402
AT5G10690.1	1284	1010	1072	1516	1596	1284	-0.0654454	0.614568
AT5G10695.1	286	390	288	636	1836	1192	-1.4664	1.08164e-05
AT5G10700.1	118	156	128	408	328	268	-0.915959	0.000949169
AT5G10710.1	1198	1008	950	1200	1468	1072	0.0765289	0.556563
AT5G10720.1	34	22	38	16	8	12	1.36446	0.0119699
AT5G10730.1	4566	3430	3196	3928	4432	3632	0.207828	0.0190674
AT5G10740.1	1936	1404	1538	1484	1848	1708	0.25901	0.0506135
AT5G10745.1	3232	2390	2362	2316	2720	2308	0.426779	1.09113e-06
AT5G10750.1	1222	1320	1048	2808	3056	1900	-0.749622	3.06058e-05
AT5G10760.1	38	86	48	240	244	112	-1.23146	0.00443644
AT5G10770.1	17418	18398	15816	9392	6856	6096	1.5012	7.86854e-16
AT5G10780.2	6904	6250	6366	6236	6772	5144	0.427262	0.000105676
AT5G10790.1	1872	1610	1594	1860	2124	1996	0.0795775	0.520274
AT5G10800.1	654	510	534	392	316	376	0.919645	1.11165e-06
AT5G10810.1	3722	3048	2864	5660	5908	5364	-0.497887	1.15526e-10
AT5G10820.1	1190	1030	1020	1260	1548	1512	-0.0953781	0.546298
AT5G10830.1	1274	1852	1476	4180	5460	3532	-1.11794	1.81654e-07
AT5G10840.1	23076	17930	16098	24444	30644	25184	-0.17692	0.0559582
AT5G10860.1	10274	10156	10930	16444	16552	14132	-0.248514	0.0917796
AT5G10870.1	1184	1006	1010	2084	2296	2064	-0.684986	3.52275e-13
AT5G10880.1	4	8	6	0	0	0	1.24537	0.013903
AT5G10890.2	164	116	124	228	320	204	-0.53809	0.0185884
AT5G10900.2	514	508	466	396	504	424	0.480934	0.00241263
AT5G10910.1	1258	1098	1090	1208	1188	1144	0.271716	0.0293422
AT5G10920.1	4038	3810	3322	5024	5548	4308	-0.0878604	0.455368
AT5G10930.1	7578	6396	6492	4752	1856	2372	1.30806	0.00292981
AT5G10940.1	4116	3128	3226	4732	5740	4660	-0.212749	0.0129943
AT5G10946.2	56	24	50	140	76	52	-0.539352	0.23298
AT5G10950.1	3096	2256	2236	2528	3000	2692	0.189564	0.0755403
AT5G10960.1	17908	12752	12998	16684	19248	18540	-0.019005	0.912725
AT5G10970.1	48	70	44	56	48	64	0.208703	0.613033
AT5G10980.1	13366	14690	11974	15248	14440	10532	0.309342	0.0678686
AT5G10990.1	4	12	6	48	36	24	-1.49308	0.0144792
AT5G11000.1	1658	1742	1250	2376	5064	2760	-0.73857	0.00217456
AT5G11010.2	840	662	650	956	1016	968	-0.137273	0.289895
AT5G11020.1	1560	1568	1474	1740	2184	1976	-0.0293562	0.866646
AT5G11030.2	1746	1412	1416	2088	2324	2072	-0.186143	0.0436101
AT5G11040.1	5458	4060	3794	7084	8212	6824	-0.419884	4.2215e-07
AT5G11050.1	6	4	6	36	48	56	-2.56368	2.46224e-05
AT5G11060.1	2114	2080	2006	1784	1396	1196	0.800074	1.15091e-05
AT5G11070.1	3686	5690	4174	2552	1624	1488	1.53389	1.89484e-08
AT5G11080.2	2	0	2	0	4	0	0.0270428	0.918556
AT5G11090.1	4078	3658	2710	3032	3496	2312	0.546005	0.000307166
AT5G11100.1	486	328	326	332	296	316	0.542547	0.00478434
AT5G11110.1	1900	1452	1302	2408	2340	1888	-0.199176	0.138246
AT5G11130.1	30	6	20	136	144	200	-2.66618	1.29342e-07
AT5G11140.1	2	0	0	36	88	20	-5.27103	3.46941e-05
AT5G11150.2	1584	1500	1420	1356	1456	1416	0.403262	0.00119609
AT5G11160.1	344	274	298	156	192	184	1.06973	1.27173e-08
AT5G11170.1	14492	10746	10316	12688	16336	13528	0.0512638	0.653876
AT5G11180.2	8	2	4	0	0	0	0.525248	0.0479847
AT5G11190.1	0	2	2	8	0	0	-0.0433939	0.87131
AT5G11200.2	11780	8672	8836	11416	13308	11592	0.000312602	0.999944
AT5G11210.5	6	8	12	120	232	128	-3.72284	3.11496e-14
AT5G11220.1	26	32	30	532	604	480	-3.84208	4.00717e-58
AT5G11230.1	8978	6906	6558	30784	34788	25616	-1.69721	1.10742e-83
AT5G11240.1	2204	1610	1566	2312	2904	2180	-0.142639	0.22206
AT5G11250.2	444	386	354	572	740	460	-0.241055	0.193825
AT5G11260.2	1408	784	580	2544	2012	1396	-0.762422	0.00560463
AT5G11270.1	1458	1188	1176	2392	2336	2060	-0.5077	1.0881e-06
AT5G11280.1	3728	2786	2956	5320	5288	4928	-0.399473	6.94475e-05
AT5G11290.2	2	0	0	0	0	0	0.0922377
AT5G11300.1	628	556	558	656	800	768	-0.031639	0.865632
AT5G11310.1	472	392	364	404	664	512	-0.0378708	0.874039
AT5G11320.1	16	28	12	24	60	48	-0.604396	0.213277
AT5G11330.1	4366	3828	3856	5596	5964	4224	-0.0594985	0.688333
AT5G11340.1	2632	2020	2116	2792	3640	3064	-0.168299	0.145568
AT5G11350.4	1210	1036	1158	1412	1724	1476	-0.108847	0.465161
AT5G11360.1	3618	2952	3366	2864	6968	7876	-0.398903	0.336858
AT5G11380.1	2070	1854	1764	2144	2580	2336	0.00838553	0.952268
AT5G11390.1	5802	4088	4266	8600	9984	8284	-0.608613	3.55963e-12
AT5G11400.2	6	12	2	4	4	0	0.407063	0.337074
AT5G11410.1	70	68	82	96	112	76	-0.0222553	0.951227
AT5G11420.1	76	56	30	492	948	780	-3.4248	9.85096e-27
AT5G11425.1	0	2	0	0	0	0	0.0956676
AT5G11430.1	1954	1318	1370	1784	2260	2024	-0.0792129	0.606294
AT5G11440.1	30	24	14	108	100	112	-1.82517	1.93667e-06
AT5G11450.2	3524	2912	2696	5056	5300	4288	-0.361971	2.67925e-05
AT5G11460.1	1222	978	1096	892	1076	880	0.524567	1.34894e-05
AT5G11470.1	622	454	438	412	400	412	0.590145	0.000190511
AT5G11480.1	2576	2298	2340	2468	2548	1908	0.378663	0.00303982
AT5G11490.2	5780	4672	4620	5804	6652	5396	0.0733702	0.346219
AT5G11500.1	15704	13330	12806	15476	16500	14096	0.177276	0.0131388
AT5G11510.1	648	566	478	628	640	744	0.0538351	0.814333
AT5G11520.1	8876	7834	7570	10468	11984	9992	-0.094862	0.259707
AT5G11530.1	4986	3770	3810	5540	6380	5444	-0.15261	0.0577997
AT5G11540.1	402	328	330	836	920	808	-0.945813	2.09437e-15
AT5G11550.1	370	424	400	504	332	164	0.505721	0.162343
AT5G11560.1	15036	12008	11732	20296	21088	18132	-0.302449	2.75894e-05
AT5G11570.1	8	14	2	44	36	28	-1.35117	0.0270446
AT5G11580.1	2782	2642	2782	4536	5052	4100	-0.398121	0.00118372
AT5G11590.1	12	0	0	16	8	8	-0.231751	0.538403
AT5G11600.1	2222	1428	1612	2300	2628	2536	-0.197287	0.184929
AT5G11610.1	4	4	4	4	8	8	-0.148311	0.761952
AT5G11620.1	136	196	232	196	204	136	0.377561	0.272186
AT5G11630.1	658	646	546	1000	844	820	-0.202235	0.276714
AT5G11640.1	2660	2068	1956	1992	2048	2072	0.427006	0.000124514
AT5G11650.1	862	566	542	2008	4696	1940	-1.73174	7.48211e-10
AT5G11660.1	0	0	0	0	4	0	-0.100395
AT5G11670.1	10954	9936	9362	7588	17744	16608	-0.129813	0.661593
AT5G11680.1	3756	2998	3040	5388	6644	5976	-0.556769	4.61971e-09
AT5G11690.1	1446	1236	1170	1784	2032	1828	-0.231842	0.0169696
AT5G11700.2	8694	7484	7040	7144	11076	9476	0.0657757	0.712926
AT5G11710.1	9154	7100	6278	8356	10500	9112	-0.00287709	0.980978
AT5G11720.1	4550	3726	3974	5492	5564	4604	-0.0330135	0.793796
AT5G11730.1	2098	1648	1686	2468	2944	2452	-0.214188	0.0160828
AT5G11740.1	67262	61822	57964	116660	191392	159012	-0.96944	6.48198e-10
AT5G11750.2	1708	1280	1202	1816	2176	1852	-0.167875	0.116858
AT5G11760.1	1552	1472	1288	2324	2068	1788	-0.195157	0.210458
AT5G11770.1	4032	3862	3864	4464	4804	3528	0.206459	0.138876
AT5G11780.1	262	220	296	296	292	300	0.124393	0.635699
AT5G11790.1	9944	6076	4274	9928	5612	7440	0.0688338	0.831546
AT5G11800.1	2044	1680	1458	1928	2364	1956	0.0432581	0.715584
AT5G11810.1	3256	2666	2522	4008	4684	4256	-0.300688	0.000537582
AT5G11820.1	8	0	0	12	8	8	-0.314943	0.409743
AT5G11830.1	0	0	0	0	0	4	-0.102916	0.605374
AT5G11840.1	848	852	842	1228	1208	932	-0.070547	0.713211
AT5G11850.1	2856	2416	2450	2684	3772	3488	-0.0433573	0.807358
AT5G11860.1	2044	1686	1722	2892	3308	2984	-0.430345	2.37934e-06
AT5G11870.2	204	166	172	168	268	204	0.0800913	0.765868
AT5G11880.1	8916	7242	7050	10740	11488	10596	-0.186141	0.0170159
AT5G11890.1	3752	3330	2770	4144	4360	3400	0.0437598	0.741
AT5G11900.1	4828	3932	3668	4736	4772	4716	0.11135	0.31475
AT5G11910.4	2458	2006	2008	1684	1908	1692	0.603578	6.80819e-13
AT5G11920.1	420	230	240	156	188	276	0.711261	0.0224872
AT5G11930.1	420	292	286	508	420	400	-0.10713	0.63091
AT5G11940.1	4	2	0	12	36	16	-2.2799	0.0103776
AT5G11950.1	820	522	606	908	1128	1048	-0.345481	0.035954
AT5G11960.1	3208	2800	2462	3064	3604	2892	0.14235	0.113482
AT5G11970.1	2046	2012	1478	3188	4428	3700	-0.693751	2.80151e-06
AT5G11975.1	280	224	196	588	808	708	-1.25105	6.29333e-14
AT5G11980.1	4262	3582	3172	5884	7344	5576	-0.447133	3.35181e-07
AT5G11990.1	132	160	162	196	184	116	0.193262	0.563422
AT5G12000.1	70	48	36	60	144	96	-0.526955	0.177216
AT5G12010.1	1936	1748	1580	3120	2972	3736	-0.576132	0.000590678
AT5G12020.1	2	12	4	0	4	0	0.41011	0.2273
AT5G12030.1	10	2	12	20	8	8	-0.105851	0.833305
AT5G12040.1	7916	6480	6038	12812	15296	12400	-0.667157	7.63495e-26
AT5G12043.1	0	4	0	0	0	0	0.107893	0.520635
AT5G12050.1	94	128	102	108	80	96	0.444413	0.189076
AT5G12060.1	2760	2056	1640	3840	4048	4104	-0.585457	3.95233e-05
AT5G12070.1	22	18	28	424	492	404	-3.91813	4.12183e-48
AT5G12080.1	2756	2184	1978	2408	2664	2592	0.155762	0.17671
AT5G12100.1	1092	904	852	884	1048	836	0.354471	0.000508266
AT5G12110.1	722	544	530	796	924	636	-0.0712789	0.673144
AT5G12120.1	3974	3080	3060	4752	5532	5328	-0.31227	0.00281624
AT5G12130.1	2094	1640	1520	3228	3688	3148	-0.621664	3.38681e-15
AT5G12140.1	18336	16232	15790	40936	44264	37992	-0.961752	2.48354e-39
AT5G12150.1	14888	11890	11274	22468	24888	18976	-0.480646	1.85572e-09
AT5G12170.2	2756	2284	2518	8016	7728	6456	-1.22036	1.47566e-25
AT5G12180.1	92	72	62	72	80	92	0.164535	0.624417
AT5G12190.1	2058	1942	1756	2220	2424	1932	0.130443	0.267938
AT5G12200.1	3016	2346	2498	4056	4048	3940	-0.300154	0.00579836
AT5G12210.1	5962	4852	4862	6668	7244	6324	-0.0519918	0.539173
AT5G12220.1	822	814	704	1180	1184	1044	-0.215457	0.130829
AT5G12230.1	2084	1962	1654	2320	2672	2128	0.00145329	0.992636
AT5G12235.1	38	24	14	8	8	12	1.30828	0.0216771
AT5G12240.2	2664	2290	2088	1836	2012	1824	0.621403	2.34132e-13
AT5G12250.1	47848	35064	35368	51196	54832	46900	-0.0613288	0.510423
AT5G12260.1	1966	1512	1434	2192	2392	2048	-0.121205	0.205601
AT5G12270.1	270	368	556	152	100	124	1.90832	4.36853e-07
AT5G12280.1	68	86	96	24	40	28	1.66277	3.60552e-05
AT5G12290.1	2348	1970	2066	2176	2568	2256	0.185725	0.0823438
AT5G12300.1	198	236	154	212	644	576	-0.81563	0.0294795
AT5G12310.1	1860	1640	1542	1660	2044	1708	0.216464	0.0325543
AT5G12320.1	1822	1490	1504	1996	2012	1652	0.0834161	0.503421
AT5G12330.4	224	248	228	640	588	540	-0.976269	4.46766e-07
AT5G12350.1	5272	4162	4130	4948	6128	4884	0.0799921	0.363713
AT5G12360.1	154	124	90	180	184	168	-0.210828	0.425949
AT5G12370.1	10710	8960	8514	11840	14792	12648	-0.15927	0.06872
AT5G12380.1	18	12	12	32	60	24	-0.840332	0.0833715
AT5G12390.1	1208	1046	998	884	912	944	0.548151	1.95502e-05
AT5G12400.1	5238	4042	4136	6192	7056	6084	-0.211136	0.00558015
AT5G12410.1	3406	2806	2748	3112	2948	2824	0.318593	0.00301427
AT5G12420.1	58	52	48	96	140	120	-0.774669	0.00871367
AT5G12430.1	4098	3436	3164	4600	5948	5120	-0.230039	0.0252009
AT5G12440.10	3076	2522	2364	2028	2716	2288	0.489239	5.61655e-06
AT5G12450.1	0	2	0	4	0	0	-0.0232148	0.906208
AT5G12470.1	14708	11268	10064	8184	10740	8484	0.699366	1.13764e-12
AT5G12480.1	4038	3452	3090	3816	4792	3776	0.0916313	0.358735
AT5G12840.1	1596	1384	1408	1936	2108	1628	-0.0443752	0.739073
AT5G12850.1	4852	4078	3348	4828	5340	3844	0.121018	0.364659
AT5G12860.1	12862	11644	9712	13796	14200	9600	0.182028	0.242345
AT5G12870.1	3784	2186	2392	3532	3396	2320	0.147364	0.495749
AT5G12880.1	88	72	58	208	400	396	-1.81303	1.34956e-08
AT5G12890.1	1366	1026	926	940	1116	1068	0.381761	0.00419113
AT5G12900.1	1024	1058	792	948	1308	1028	0.129383	0.484318
AT5G12910.1	106	82	88	28	52	48	1.31583	0.00017469
AT5G12920.2	384	292	256	232	292	236	0.583894	0.000714611
AT5G12930.1	2118	1536	1728	2268	2852	2584	-0.199209	0.136459
AT5G12940.1	192	300	164	488	1436	792	-1.56383	2.19685e-05
AT5G12950.1	6004	5460	6290	13156	14488	10616	-0.754802	5.92371e-08
AT5G12960.1	1772	1376	1496	1392	1528	1164	0.498343	1.0812e-05
AT5G12970.1	1862	1504	1496	2052	2624	2276	-0.195036	0.0815071
AT5G12980.1	2620	1972	2096	3156	3668	3032	-0.240732	0.0077339
AT5G12990.1	44	32	24	4	16	20	1.18328	0.0369108
AT5G13000.1	22226	18054	17460	19980	22460	17096	0.272746	0.000569305
AT5G13010.1	6300	5130	4990	6796	7324	6296	0.0012133	0.992931
AT5G13020.1	6244	5068	4822	4720	5796	5036	0.364859	1.04876e-05
AT5G13030.1	7360	5812	5260	5980	7464	5784	0.251446	0.00469429
AT5G13050.1	1356	1382	1186	1564	1348	1076	0.288922	0.117185
AT5G13060.1	1074	778	866	1092	1260	888	0.065293	0.691436
AT5G13070.1	2002	1704	1590	1756	1792	1764	0.302249	0.00541726
AT5G13080.1	16	4	18	56	52	32	-1.16572	0.0337374
AT5G13090.1	1224	1212	1038	2440	2184	1980	-0.593048	3.39099e-05
AT5G13100.1	1882	1426	1224	2460	3296	2276	-0.49947	0.000187283
AT5G13110.1	2006	1594	1320	1764	2464	2196	-0.0742852	0.671614
AT5G13120.1	6516	5434	5154	8792	9624	8220	-0.32097	4.65744e-07
AT5G13130.1	6	2	12	52	20	24	-1.2492	0.0474996
AT5G13140.1	4292	3720	3488	8272	8348	6796	-0.700105	5.02599e-14
AT5G13150.1	58	14	28	32	32	24	0.293816	0.544482
AT5G13160.1	2728	2064	2058	2744	3068	2832	-0.0260825	0.822015
AT5G13170.1	40	26	28	548	312	164	-3.01915	2.32572e-11
AT5G13180.1	4072	3054	2762	4164	4732	4072	-0.0835838	0.433878
AT5G13181.1	0	4	0	0	0	0	0.107893	0.520635
AT5G13190.2	1874	1668	1566	3152	5480	3256	-0.851608	1.63011e-06
AT5G13200.1	444	352	310	2604	3288	1088	-2.25146	1.59481e-13
AT5G13210.1	296	202	256	356	496	400	-0.390042	0.0554775
AT5G13220.7	92	118	128	112	148	260	-0.230009	0.581397
AT5G13230.1	94	66	62	80	56	40	0.534447	0.148242
AT5G13240.3	2856	2182	2316	1916	1932	1788	0.68779	5.61226e-12
AT5G13250.1	96	76	86	172	160	104	-0.383295	0.203588
AT5G13260.1	3362	2772	2420	3196	3716	3000	0.100657	0.290083
AT5G13270.1	568	442	496	628	732	716	-0.143013	0.412368
AT5G13280.1	5330	4376	4116	5560	6588	5812	-0.0627978	0.492947
AT5G13290.2	650	388	414	340	344	284	0.85401	4.31209e-06
AT5G13295.1	8	14	10	8	4	0	0.61671	0.210536
AT5G13300.1	5742	4548	4314	5108	5976	4756	0.196992	0.00760322
AT5G13310.1	926	740	698	836	1052	860	0.0972003	0.457832
AT5G13320.2	642	418	384	520	444	360	0.397029	0.0649919
AT5G13330.1	200	162	118	176	148	148	0.293137	0.278833
AT5G13340.1	454	372	360	336	356	348	0.486763	0.00137784
AT5G13360.3	292	180	162	704	584	548	-1.20471	3.15435e-08
AT5G13370.1	638	492	418	344	384	372	0.776035	6.43605e-07
AT5G13390.2	6068	4548	4894	6620	8016	5900	-0.082844	0.473544
AT5G13400.1	13678	9288	9638	10776	16184	16580	-0.109611	0.605374
AT5G13410.1	1278	1166	1130	1440	1680	1324	0.0117976	0.933427
AT5G13420.1	12916	10466	10274	17884	21232	17772	-0.439088	3.60687e-12
AT5G13430.1	6134	5612	5272	7604	8140	6184	-0.0389433	0.759077
AT5G13440.1	10324	8468	7852	17020	17776	14988	-0.584385	2.91539e-16
AT5G13450.1	28510	23354	23800	40168	45396	39840	-0.402916	4.24135e-09
AT5G13460.1	1198	732	760	1268	1384	1344	-0.267901	0.107099
AT5G13470.1	654	494	460	708	796	568	-0.04908	0.776994
AT5G13480.2	2030	1710	1782	1908	2072	1800	0.2511	0.0123015
AT5G13490.1	3456	2910	2780	4744	6424	6056	-0.587151	8.0329e-06
AT5G13500.1	3684	2878	2414	3476	4160	4088	-0.081451	0.597561
AT5G13510.1	4318	4204	3656	5260	4692	3568	0.167495	0.341936
AT5G13520.1	5406	4478	4476	4064	4752	3956	0.485438	1.27142e-11
AT5G13530.1	6636	5128	4834	5400	7108	5172	0.223993	0.0333869
AT5G13550.1	4590	3438	3398	2664	3480	2872	0.647994	5.67114e-11
AT5G13560.1	5702	4790	4678	5704	7008	5484	0.0595109	0.526113
AT5G13565.1	2	2	0	4	0	0	0.0150961	0.954846
AT5G13570.2	2748	1978	2274	2180	2632	2720	0.196734	0.225898
AT5G13580.1	26	10	8	52	56	24	-0.944037	0.0685222
AT5G13590.5	3582	3200	2770	3532	4360	4032	-0.00418645	0.97493
AT5G13600.1	100	62	48	204	336	300	-1.62917	9.26207e-08
AT5G13610.1	1876	1610	1652	2604	3276	3016	-0.462638	0.000116566
AT5G13620.1	496	400	416	116	104	108	2.28851	1.34939e-35
AT5G13630.1	56114	46042	39932	64040	53100	38192	0.179686	0.377205
AT5G13640.1	4928	3880	3760	5612	5668	4820	-0.044671	0.670039
AT5G13650.2	9910	7926	7214	12452	12396	9420	-0.135649	0.284587
AT5G13660.2	2442	1788	1872	3960	4256	3288	-0.592748	5.75702e-09
AT5G13670.1	18330	13306	12474	27384	31256	21044	-0.536412	1.90491e-05
AT5G13680.1	3000	2264	2310	4252	5448	4164	-0.547918	5.77091e-09
AT5G13690.1	5616	4698	4436	8324	9032	7740	-0.44833	4.83934e-12
AT5G13700.1	362	336	256	768	1832	900	-1.46013	2.17834e-07
AT5G13710.1	21302	15418	15668	17816	20408	20720	0.130205	0.325589
AT5G13720.1	472	514	498	904	1028	696	-0.460343	0.01532
AT5G13730.1	388	374	354	532	376	324	0.16291	0.552961
AT5G13740.1	2334	1816	1894	2728	3004	2408	-0.110511	0.27538
AT5G13750.1	428	338	270	356	376	284	0.322372	0.0870125
AT5G13760.1	1292	1120	1052	1352	1476	1076	0.147695	0.269381
AT5G13770.1	1702	1460	1380	1292	1120	760	0.810694	1.60734e-05
AT5G13780.1	2222	2312	2128	2844	2768	1920	0.151819	0.435333
AT5G13790.2	782	580	488	444	472	496	0.664104	8.2525e-05
AT5G13800.3	2534	2074	1942	1988	2396	2188	0.304061	0.00250017
AT5G13810.1	5868	4036	3988	8044	9644	7944	-0.570375	9.52176e-09
AT5G13820.1	2414	1570	1544	2312	2988	2088	-0.106342	0.520635
AT5G13825.1	616	508	520	456	536	380	0.571718	7.05491e-05
AT5G13830.1	48	52	42	92	132	108	-0.810995	0.00895449
AT5G13840.1	1040	848	834	796	800	684	0.561892	7.86503e-07
AT5G13850.1	5530	5358	4462	4920	5144	4196	0.421716	0.000109862
AT5G13860.1	612	498	504	568	772	660	0.0123602	0.958049
AT5G13870.1	420	376	336	476	508	372	0.0597589	0.75668
AT5G13880.2	148	144	120	224	88	92	0.25739	0.541301
AT5G13890.1	1634	1476	1544	2000	2512	2264	-0.210762	0.12828
AT5G13900.1	12	10	8	568	724	468	-5.51176	3.65817e-61
AT5G13910.1	2	16	4	8	4	4	0.252865	0.587158
AT5G13920.2	400	378	310	460	456	456	-0.0215518	0.91896
AT5G13930.1	306412	253960	236158	301196	330040	250316	0.170269	0.0528507
AT5G13940.1	16	8	4	8	20	8	-0.0277637	0.956369
AT5G13950.3	2968	2226	2356	2456	3424	3024	0.0748288	0.634112
AT5G13960.1	1402	1224	1112	1512	1672	1404	0.0220309	0.85258
AT5G13970.1	2196	1578	1550	2300	2576	2632	-0.190286	0.171048
AT5G13980.1	9016	7922	8454	8764	9932	7460	0.282017	0.0126191
AT5G13990.1	38	24	18	44	28	12	0.136003	0.789445
AT5G14000.3	432	410	350	1308	1536	1252	-1.44711	2.95011e-35
AT5G14010.1	2	0	4	4	0	8	-0.0912856	0.784851
AT5G14020.1	2	0	0	4	0	0	-0.0320405	0.869835
AT5G14030.1	9976	8364	7930	8656	9428	7400	0.3599	4.07111e-06
AT5G14040.1	38270	32156	30156	44656	52608	40928	-0.135271	0.0565969
AT5G14050.1	2744	2062	1830	2928	3512	3060	-0.208036	0.0609798
AT5G14060.1	8024	8094	8526	6068	6772	5908	0.714583	6.26312e-08
AT5G14070.1	2	26	6	12	12	0	0.212289	0.611488
AT5G14080.1	690	656	676	1256	1148	980	-0.402612	0.0143965
AT5G14090.1	126	100	68	108	140	124	-0.0332183	0.921607
AT5G14100.1	688	722	618	776	828	700	0.138451	0.411703
AT5G14105.1	574	738	578	836	984	544	0.0273408	0.928252
AT5G14110.1	16	24	8	4	16	8	0.585404	0.264467
AT5G14120.1	852	1324	1160	680	1308	920	0.512235	0.0724399
AT5G14130.2	13230	11448	10744	24580	27360	20272	-0.697822	3.70696e-15
AT5G14140.1	1012	788	766	1072	1152	976	-0.00567803	0.965359
AT5G14150.1	1762	1240	1094	1516	1836	1664	0.00586778	0.967162
AT5G14160.1	4	4	4	4	0	0	0.27016	0.424376
AT5G14170.1	5056	3868	4058	4164	4204	4000	0.375048	0.000127116
AT5G14180.1	76	114	74	20	28	48	1.57404	0.000791108
AT5G14200.1	100	120	86	648	624	560	-2.22806	9.98805e-27
AT5G14210.2	2890	2476	2336	2040	2572	2032	0.530016	2.41867e-09
AT5G14220.4	3018	2380	2400	2496	2576	2312	0.387382	9.81807e-06
AT5G14230.1	822	384	548	732	708	608	0.0630481	0.822228
AT5G14240.1	5118	4316	3948	3648	4424	4008	0.457062	6.56865e-07
AT5G14250.1	5164	4120	3846	7040	8796	7344	-0.501063	6.64672e-10
AT5G14260.1	3148	2626	2780	4164	4036	3268	-0.099237	0.477597
AT5G14270.2	4202	3132	3286	5064	5524	4400	-0.179762	0.0595412
AT5G14275.1	32	42	14	44	56	80	-0.522186	0.259977
AT5G14280.1	210	218	216	464	688	596	-1.06757	3.17696e-07
AT5G14285.1	904	1106	928	1460	1364	1028	-0.0487258	0.842913
AT5G14290.1	0	2	0	0	0	4	-0.0255852	0.896987
AT5G14310.1	2400	1888	1894	2536	3108	2136	-0.008077	0.955026
AT5G14320.1	7564	6958	6936	6788	6840	6124	0.436077	2.94941e-05
AT5G14330.1	0	2	6	4	16	4	-0.237103	0.559697
AT5G14350.1	52	66	40	60	48	40	0.33317	0.407428
AT5G14360.1	104	64	82	56	40	52	0.935693	0.00758487
AT5G14370.1	4916	4166	3896	3328	2696	3292	0.760086	1.48673e-06
AT5G14380.1	50	46	26	140	96	96	-1.0147	0.00642481
AT5G14390.1	2388	1952	2078	2932	3200	2984	-0.186541	0.0842673
AT5G14400.2	274	174	168	104	140	76	1.19448	8.7334e-06
AT5G14410.2	7550	5202	6026	11612	11440	12308	-0.59804	8.99659e-06
AT5G14420.1	3652	2610	2382	4336	5820	4340	-0.4267	0.000485989
AT5G14430.1	5396	4252	4092	4896	5996	5152	0.08957	0.341592
AT5G14440.1	1764	1560	1456	2216	2372	1980	-0.136972	0.172956
AT5G14450.1	414	392	354	80	128	156	1.92529	8.54769e-12
AT5G14460.1	2544	2284	2126	2220	2396	1808	0.43213	5.81738e-05
AT5G14470.1	276	218	224	220	424	268	-0.0101226	0.972998
AT5G14480.1	654	528	580	1116	1504	1152	-0.757069	1.55803e-08
AT5G14490.3	0	0	0	0	4	0	-0.100395
AT5G14500.2	8758	5784	6086	13940	15612	14176	-0.772279	4.39725e-13
AT5G14510.1	516	448	542	572	504	524	0.221481	0.300584
AT5G14515.1	106	90	78	192	176	136	-0.520283	0.0436158
AT5G14520.1	4708	3438	3380	4004	4916	4220	0.119428	0.266712
AT5G14530.1	1126	944	932	1348	1428	1176	-0.0766237	0.52619
AT5G14540.1	4108	3684	3666	4008	4672	3856	0.193302	0.0437443
AT5G14550.1	7424	5446	5556	5104	5912	6576	0.351043	0.0179538
AT5G14560.1	14	44	14	16	20	20	0.407015	0.422359
AT5G14570.1	3336	3348	3400	572	1024	3504	0.726248	0.177417
AT5G14580.1	546	394	436	708	768	660	-0.313578	0.0226451
AT5G14590.1	4650	4112	3942	5172	6272	4676	-0.0165143	0.890969
AT5G14600.1	828	688	626	608	812	760	0.279258	0.0807171
AT5G14602.1	0	4	4	0	0	8	0.0274095	0.928244
AT5G14610.1	5800	4682	4740	5536	7404	5152	0.0765768	0.556835
AT5G14620.1	1764	1386	1344	1528	1672	1304	0.308575	0.00189979
AT5G14640.1	4504	3318	2800	6188	7844	6148	-0.609185	1.93868e-07
AT5G14650.1	18	12	10	20	36	4	-0.104659	0.840167
AT5G14660.1	994	724	704	1408	1344	916	-0.273639	0.14125
AT5G14670.1	10	0	10	4	8	0	0.175853	0.625557
AT5G14680.1	2250	1812	1756	3560	3700	2988	-0.495533	5.62451e-08
AT5G14690.1	52	30	42	48	40	36	0.240688	0.559489
AT5G14700.1	5032	4180	3566	9576	15668	6380	-0.916778	8.22974e-05
AT5G14710.1	1874	1650	1564	1444	1748	1496	0.433584	7.46485e-06
AT5G14720.1	6360	5370	5086	5968	6876	5792	0.16896	0.0137388
AT5G14730.1	2	0	8	4	32	4	-0.328068	0.413947
AT5G14740.1	1934	1762	1954	4120	5008	3456	-0.800493	8.84635e-09
AT5G14750.1	2	2	0	0	4	4	-0.0807567	0.803327
AT5G14760.1	2232	1108	808	2544	2104	1792	-0.336922	0.246949
AT5G14770.1	640	560	550	612	556	632	0.262775	0.152112
AT5G14780.1	5392	4204	4036	7892	8420	7300	-0.478273	1.57241e-11
AT5G14790.1	2074	1662	1546	1360	1632	1516	0.531934	5.03e-07
AT5G14800.1	4594	4502	4292	3996	4508	3592	0.469268	2.00238e-05
AT5G14820.1	408	284	282	244	244	220	0.739959	2.1767e-05
AT5G14850.1	1234	924	962	996	1068	780	0.441376	0.000725576
AT5G14860.1	374	358	306	1176	1152	1004	-1.34781	7.49478e-23
AT5G14870.1	76	82	76	320	276	304	-1.57294	2.69127e-10
AT5G14880.1	2628	2710	2666	1248	792	784	1.78506	2.03493e-15
AT5G14890.1	278	294	242	316	296	140	0.399711	0.208634
AT5G14895.1	64	40	38	28	36	28	0.78998	0.0390911
AT5G14910.1	4124	3504	3584	3836	4232	3620	0.258293	0.00275936
AT5G14920.1	9270	8902	9718	6572	7636	4996	0.861697	1.72527e-08
AT5G14930.2	500	442	544	1456	3104	1724	-1.66938	2.7522e-11
AT5G14940.1	1060	864	648	944	684	740	0.387902	0.072607
AT5G14950.1	4396	3854	3524	5616	6072	5768	-0.250958	0.00705891
AT5G14960.1	408	288	284	288	308	292	0.430212	0.012073
AT5G14970.1	4786	3490	3872	5288	6124	4724	-0.0901138	0.435996
AT5G14980.1	2	2	0	32	20	12	-2.97354	0.0028994
AT5G14990.1	0	0	0	12	0	0	-0.114587	0.396554
AT5G14995.1	6	2	4	216	264	276	-5.5872	6.6412e-28
AT5G15000.1	1254	972	1104	1192	1260	1132	0.206735	0.109362
AT5G15010.1	678	486	542	856	892	652	-0.169039	0.324748
AT5G15020.1	8886	6778	6732	7212	8932	8216	0.186798	0.0845518
AT5G15025.1	154	144	162	272	336	228	-0.491196	0.0301271
AT5G15030.1	16	12	30	60	20	16	-0.194287	0.698462
AT5G15050.1	1884	1462	1180	1944	1840	1724	0.0153852	0.931817
AT5G15070.2	1006	794	722	876	1028	960	0.122426	0.37764
AT5G15080.1	1986	1486	1334	1140	1356	1252	0.652592	3.05256e-08
AT5G15090.1	19588	14764	14352	25648	30656	26124	-0.444739	2.72316e-09
AT5G15100.1	206	198	118	244	236	188	-0.0423228	0.892961
AT5G15110.1	60	24	38	16	32	24	0.820673	0.0755502
AT5G15120.1	2080	2186	1662	616	904	1068	1.46519	1.23454e-10
AT5G15140.1	310	254	190	152	192	132	0.936827	1.47308e-05
AT5G15150.1	170	142	198	76	80	80	1.37022	1.42193e-06
AT5G15160.1	26	22	2	120	80	56	-1.64846	0.00887447
AT5G15170.1	1880	1328	1300	2156	2412	1904	-0.209305	0.0665628
AT5G15180.1	26	14	18	92	76	36	-1.25759	0.00865862
AT5G15190.1	118	80	112	132	112	124	0.0547981	0.876232
AT5G15200.1	46008	40414	37824	36320	43864	38052	0.388145	7.31217e-07
AT5G15210.1	1174	1528	1224	1736	1904	1576	-0.0660464	0.765396
AT5G15220.1	1096	900	960	936	868	776	0.501175	0.000255456
AT5G15230.1	3558	3798	3158	1952	992	1096	1.63222	1.16507e-09
AT5G15240.1	80	50	30	116	80	40	-0.193464	0.671862
AT5G15250.1	2	2	0	0	0	4	0.0110285	0.967162
AT5G15260.1	2284	1596	1400	1936	2592	2100	-0.0229558	0.896801
AT5G15265.1	2	0	4	12	0	0	-0.0541643	0.846845
AT5G15270.1	3526	2644	2914	2544	2720	2520	0.528561	1.68881e-07
AT5G15280.1	1242	924	864	1036	972	932	0.337572	0.0125771
AT5G15290.1	4	2	0	0	0	8	-0.0222157	0.93608
AT5G15300.1	166	132	98	156	156	124	0.151833	0.591494
AT5G15310.1	810	690	550	360	560	612	0.681834	0.00367797
AT5G15320.1	6534	6572	5536	6272	6824	5568	0.318622	0.00450798
AT5G15330.2	498	538	442	556	588	572	0.1026	0.605934
AT5G15340.1	80	94	74	40	84	44	0.787621	0.0340581
AT5G15350.1	5730	5590	4908	3900	6936	5792	0.2809	0.167613
AT5G15360.1	0	0	0	516	644	444	-12.4326	1.7612e-19
AT5G15380.1	146	128	130	64	44	48	1.60802	1.26593e-07
AT5G15390.1	988	800	736	896	916	872	0.215925	0.0798359
AT5G15400.1	8554	6842	6342	7440	8640	7168	0.215522	0.00148632
AT5G15410.1	2846	2340	2056	1832	1836	1424	0.810947	1.35124e-12
AT5G15420.1	0	0	2	8	12	8	-1.04419	0.0646401
AT5G15430.1	50	60	46	44	52	16	0.630981	0.159153
AT5G15440.1	1730	1414	1400	1344	1716	1288	0.380857	0.000250984
AT5G15450.1	12456	8716	8190	13464	14420	10880	-0.0951158	0.494974
AT5G15460.1	1624	1440	1142	1368	1456	1148	0.388361	0.00193447
AT5G15470.1	7552	4444	3780	6496	6152	5772	0.050921	0.81315
AT5G15490.1	33700	24636	20926	32396	36284	28924	0.00342114	0.982307
AT5G15500.2	26	12	10	616	320	136	-4.05716	5.89498e-13
AT5G15510.2	560	364	334	332	396	352	0.496602	0.00663609
AT5G15520.1	3684	2968	2762	2900	3364	3168	0.303372	0.00194875
AT5G15530.1	1730	1648	1554	1544	1468	1232	0.529114	6.61527e-05
AT5G15537.1	220	208	172	132	176	188	0.546604	0.0269459
AT5G15540.1	4144	3354	3096	3356	3888	3136	0.342277	3.16092e-06
AT5G15550.1	2358	1848	1742	1964	2572	2284	0.112838	0.399404
AT5G15570.1	1446	1084	1096	1272	1468	1108	0.226745	0.0438873
AT5G15580.1	1516	1226	1028	868	1296	1740	0.220671	0.44575
AT5G15581.1	4	8	2	0	0	0	0.533221	0.0443639
AT5G15600.1	252	196	198	148	152	152	0.792457	6.33189e-05
AT5G15610.1	5058	4154	4216	5504	5840	4980	0.0386506	0.712404
AT5G15620.1	12	10	2	20	28	8	-0.418595	0.410339
AT5G15630.1	13272	8424	9282	15212	15532	13500	-0.210935	0.108638
AT5G15640.1	2416	1880	1604	2228	2780	2484	-0.0369116	0.799601
AT5G15650.1	33224	25236	21174	23484	27200	23920	0.391327	0.000190959
AT5G15660.1	2	0	0	16	20	8	-2.99667	0.0116368
AT5G15680.1	6226	5308	5244	6204	7184	5528	0.149386	0.0924324
AT5G15685.1	0	0	0	0	4	0	-0.100395
AT5G15700.2	1058	770	734	768	932	832	0.316784	0.0148473
AT5G15710.1	1038	756	768	696	888	788	0.411995	0.00204824
AT5G15720.1	12	12	14	12	20	12	0.0799351	0.881024
AT5G15725.1	0	0	0	4	0	0	-0.102227	0.613033
AT5G15730.2	1994	1320	1440	2440	3756	3896	-0.751451	0.000179996
AT5G15740.1	10690	7214	6804	6320	7496	5864	0.623191	2.8084e-08
AT5G15745.1	24	26	30	56	56	36	-0.420433	0.313039
AT5G15750.1	1996	1324	1448	2564	3020	2792	-0.498588	6.60895e-05
AT5G15760.1	1450	992	1100	1644	1548	1568	-0.120904	0.454927
AT5G15770.1	674	490	404	272	316	312	1.06988	2.20757e-09
AT5G15780.1	1252	1106	800	4192	4732	2820	-1.54683	4.02001e-18
AT5G15790.4	1332	892	916	3432	4400	4124	-1.61123	4.5049e-33
AT5G15800.2	20660	17356	13838	15128	17188	15060	0.432906	1.56092e-05
AT5G15802.1	578	494	542	540	556	588	0.246164	0.167121
AT5G15810.1	2652	2094	1962	2224	2772	2424	0.164633	0.120023
AT5G15820.1	1042	760	754	848	1032	1076	0.0896787	0.627679
AT5G15830.1	8	6	6	4	12	12	-0.0712213	0.892334
AT5G15840.1	132	102	96	160	140	140	-0.100791	0.720504
AT5G15843.1	4	10	2	8	4	4	0.101994	0.835447
AT5G15850.1	834	768	770	1616	1500	1148	-0.502793	0.00185475
AT5G15853.1	0	0	0	4	0	0	-0.102227	0.613033
AT5G15860.1	816	738	832	844	888	860	0.198768	0.246128
AT5G15870.1	1694	1414	1306	2248	4972	2532	-0.752431	0.001552
AT5G15880.1	1556	1406	1380	1380	1636	1288	0.334064	0.00194475
AT5G15890.1	18	4	6	8	4	8	0.280629	0.572329
AT5G15900.2	356	122	152	472	216	144	-0.104787	0.821512
AT5G15910.1	5382	4004	3302	5808	5700	5320	-0.107862	0.464337
AT5G15920.1	2084	1418	1486	1964	2384	1848	-0.00196516	0.988674
AT5G15930.1	4670	3592	3388	3820	4968	4072	0.168849	0.106656
AT5G15940.2	62	46	46	36	100	56	0.0146894	0.976586
AT5G15950.1	8320	3878	2180	21004	15328	9300	-1.13349	0.021024
AT5G15960.1	78	60	38	1416	1452	904	-4.08568	3.38953e-63
AT5G15970.1	320	408	250	6480	4220	2644	-3.39248	1.20276e-28
AT5G15980.1	3950	2926	2696	6332	7864	6320	-0.782656	3.30385e-17
AT5G16000.1	890	670	556	852	868	920	-0.0229072	0.909547
AT5G16010.1	1558	1286	1026	792	1152	988	0.691919	1.38619e-05
AT5G16020.1	10	0	0	8	4	8	-0.139977	0.698759
AT5G16023.1	4	8	2	0	20	4	-0.0714997	0.864794
AT5G16030.3	968	958	818	896	384	548	0.801519	0.0097104
AT5G16040.1	2444	1974	1860	2392	3080	2160	0.0399642	0.765412
AT5G16050.1	20634	15332	15420	15168	15840	14080	0.492765	4.45848e-10
AT5G16060.1	2970	2468	2772	2864	2704	2188	0.393652	0.00499019
AT5G16070.1	5288	4160	3988	6112	6292	5848	-0.130004	0.149093
AT5G16080.1	8	12	12	32	36	20	-0.771136	0.121977
AT5G16090.1	0	0	0	4	0	8	-0.190089	0.264808
AT5G16100.2	22	0	14	24	12	8	-0.0080598	0.984439
AT5G16110.1	6772	5270	5954	3768	4872	4544	0.754416	3.03834e-09
AT5G16120.4	1588	1612	1576	1920	1940	1496	0.162772	0.330638
AT5G16130.1	28512	21854	22552	19600	23492	21964	0.470989	9.59353e-07
AT5G16140.1	676	590	570	656	620	580	0.291866	0.0437622
AT5G16150.1	7366	6920	6642	12500	13488	10948	-0.486888	4.79885e-07
AT5G16160.1	306	220	260	428	344	288	-0.109823	0.670841
AT5G16170.1	68	90	64	168	308	212	-1.19444	0.000142715
AT5G16180.1	910	1008	1066	956	1192	980	0.262723	0.177212
AT5G16190.4	1078	676	314	260	604	392	0.88148	0.0153194
AT5G16200.1	222	248	202	708	860	420	-1.15711	6.70755e-06
AT5G16210.1	6028	4826	4812	5956	6644	5624	0.0971387	0.187984
AT5G16220.1	1938	1588	1520	1768	2256	1860	0.0953015	0.39591
AT5G16230.1	38	18	32	64	68	116	-0.996106	0.0253581
AT5G16240.1	4286	3510	2988	4136	4604	3772	0.0961864	0.348292
AT5G16250.1	470	596	376	344	292	212	1.03482	7.70227e-05
AT5G16260.1	3246	2452	2416	2504	3236	2580	0.275337	0.00602558
AT5G16270.1	7712	6122	6024	7168	8488	6376	0.168147	0.050362
AT5G16280.1	5226	4268	3798	4248	5340	4328	0.246367	0.00637378
AT5G16290.1	4026	3084	2990	2944	3268	2804	0.471419	4.03887e-10
AT5G16300.1	9440	7134	6426	7736	8916	8000	0.202617	0.0373858
AT5G16310.1	1200	980	942	1140	1132	1068	0.209946	0.0740573
AT5G16320.1	866	752	756	932	932	896	0.0967933	0.514169
AT5G16340.1	1332	1048	612	1232	556	316	0.534491	0.273763
AT5G16350.1	2834	1822	1052	1012	980	576	1.36756	1.47698e-06
AT5G16360.1	320	282	308	228	296	256	0.526137	0.00541112
AT5G16370.1	724	600	632	788	684	480	0.308513	0.145568
AT5G16380.1	1572	1244	1114	1424	1416	1140	0.28657	0.0214814
AT5G16390.1	5894	5198	4794	8760	11028	9868	-0.574098	4.61325e-09
AT5G16400.1	2304	2346	2392	2044	2092	1680	0.595617	4.27662e-05
AT5G16410.1	42	64	118	48	32	44	0.941183	0.0511273
AT5G16420.1	210	272	262	212	284	208	0.395484	0.136241
AT5G16440.1	3234	2892	2806	3332	4084	3296	0.0623823	0.571342
AT5G16450.1	4424	3580	3516	4456	5620	4812	-0.0521794	0.625192
AT5G16453.1	808	730	682	1160	1304	1312	-0.440349	0.00112363
AT5G16460.1	0	0	4	0	0	0	0.108458	0.512373
AT5G16470.1	5040	5364	4770	5772	5188	3988	0.339868	0.0476378
AT5G16480.1	684	532	544	508	480	356	0.684643	4.25204e-05
AT5G16486.1	38	36	36	160	196	124	-1.71651	1.35533e-08
AT5G16490.1	942	700	818	2148	2344	1976	-1.06519	6.5569e-21
AT5G16500.1	70	24	22	12	20	8	1.43838	0.0124692
AT5G16510.1	4880	3812	3680	4612	5200	4592	0.0910956	0.271896
AT5G16520.1	792	584	702	940	948	888	-0.100065	0.556747
AT5G16530.1	468	394	312	408	444	396	0.212603	0.211495
AT5G16540.1	2306	1442	1336	2076	1860	1948	0.0702539	0.732427
AT5G16550.1	2518	2354	2182	2512	2664	2388	0.217079	0.0398254
AT5G16560.1	374	496	426	336	500	484	0.28787	0.295494
AT5G16570.1	340	304	296	144	196	284	0.817948	0.00625588
AT5G16580.1	6	2	4	0	0	4	0.239775	0.465748
AT5G16590.1	5562	5044	4700	5372	7008	6072	0.0523827	0.688397
AT5G16600.1	856	666	642	1984	1500	1620	-0.912175	1.24596e-07
AT5G16610.2	1530	1290	1340	1360	1640	1368	0.248492	0.0210795
AT5G16620.1	4174	3376	3412	4368	5436	4580	-0.0722122	0.478613
AT5G16630.1	1136	966	1010	1944	2444	2068	-0.719482	6.34742e-11
AT5G16640.1	234	150	146	300	308	280	-0.422821	0.0413995
AT5G16650.2	1302	1308	1428	1620	1612	1672	0.0454931	0.829574
AT5G16660.1	3464	3056	2800	3336	3972	3880	0.0502822	0.717655
AT5G16680.1	5730	4096	4168	6384	7432	6252	-0.208303	0.0223226
AT5G16690.1	846	570	566	696	872	736	0.0858424	0.610773
AT5G16710.1	2716	2542	2462	3576	3472	2528	0.017619	0.926189
AT5G16715.1	2770	2252	2188	2712	2864	2512	0.146729	0.0886291
AT5G16720.1	1532	1276	1204	808	1028	1164	0.702383	7.97311e-05
AT5G16730.1	8618	6754	6250	8872	11164	7704	-0.0378299	0.763255
AT5G16740.1	2	4	0	0	8	0	0.00239591	0.995238
AT5G16750.1	2322	1678	1554	2200	2640	2460	-0.0892138	0.526011
AT5G16760.1	8072	5746	5694	8040	9328	8356	-0.0917845	0.402002
AT5G16770.1	28	22	32	48	100	104	-1.08603	0.0136626
AT5G16780.1	6574	5142	4914	7988	8820	7408	-0.228334	0.000873552
AT5G16790.1	512	400	402	776	720	540	-0.302754	0.0938107
AT5G16800.3	2248	1830	1982	2176	2512	2184	0.137033	0.217923
AT5G16810.1	844	854	866	1076	1044	852	0.114455	0.547857
AT5G16820.1	1164	1024	1134	1480	1564	1204	-0.0241325	0.892523
AT5G16830.1	3512	3060	2788	3908	4436	3708	-0.0457282	0.609431
AT5G16840.2	5074	4330	3762	9044	8936	7740	-0.647194	5.25264e-12
AT5G16850.1	54	40	22	68	48	60	-0.247463	0.563232
AT5G16860.1	142	118	112	136	144	144	0.113279	0.666695
AT5G16870.1	1040	800	762	872	716	668	0.493881	0.0026616
AT5G16880.1	9232	7596	7542	7852	8576	7852	0.318483	3.25867e-05
AT5G16890.1	1754	1288	1274	2296	2176	2004	-0.27508	0.0235819
AT5G16900.1	8	20	22	12	52	28	-0.238509	0.631372
AT5G16910.1	3052	2474	2486	3288	5508	4912	-0.435476	0.0181249
AT5G16930.1	746	568	604	724	932	844	-0.0654886	0.696704
AT5G16940.1	1104	758	704	1752	1464	1736	-0.637372	0.000367353
AT5G16950.1	1656	1378	1332	1680	1640	1448	0.18425	0.105589
AT5G16960.1	254	240	202	1732	2392	1796	-2.75008	5.24582e-86
AT5G16970.1	1394	1078	1032	2540	2544	2380	-0.775343	7.22605e-15
AT5G16980.2	262	230	204	820	1008	828	-1.59866	4.14153e-34
AT5G16990.1	11248	8232	8240	11692	13032	10548	-0.0361228	0.713453
AT5G17000.1	228	196	136	2608	4728	4228	-4.03426	2.32462e-70
AT5G17010.1	10762	7604	6714	6424	7384	5904	0.641724	4.9349e-09
AT5G17020.1	10324	8582	8300	13612	15648	13128	-0.319726	1.03026e-07
AT5G17030.1	0	2	0	28	16	8	-3.16177	0.00849265
AT5G17040.1	4	2	0	8	0	0	-0.0170192	0.950992
AT5G17050.1	488	318	264	1508	1104	612	-1.20861	7.29448e-05
AT5G17060.1	1120	858	850	1224	1656	1596	-0.341171	0.0304828
AT5G17070.1	1668	1304	1244	2792	2760	2752	-0.663189	8.30111e-10
AT5G17090.1	1358	1064	1018	5076	5460	5156	-1.87473	6.32264e-100
AT5G17100.1	14	20	20	400	412	472	-4.20478	6.59527e-40
AT5G17110.1	28	22	10	64	68	56	-1.1581	0.00812188
AT5G17120.1	58	42	28	8	28	8	1.53223	0.00736598
AT5G17130.1	24	14	24	0	0	0	7.43905	4.89607e-06
AT5G17140.1	8	0	0	0	0	0	0.1139	0.42278
AT5G17150.1	232	140	164	196	124	120	0.513238	0.0969327
AT5G17160.1	1496	1154	1068	1696	1664	1748	-0.15295	0.286975
AT5G17165.1	42	26	30	6788	7092	5708	-7.32228	0
AT5G17167.1	0	0	2	0	0	0	0.0964327
AT5G17170.1	4402	3732	3522	9348	8272	7044	-0.754138	1.19572e-09
AT5G17180.1	20	22	20	64	108	60	-1.39452	0.000750616
AT5G17190.1	13004	10908	9244	14868	16112	13192	-0.099796	0.301461
AT5G17200.1	0	2	4	64	40	52	-3.99961	2.8998e-06
AT5G17210.1	1260	826	762	1044	1204	1032	0.091732	0.592269
AT5G17220.1	35398	30328	27558	49364	54944	44976	-0.358554	1.98812e-08
AT5G17230.3	12936	10496	8966	12152	10872	7840	0.369252	0.0237708
AT5G17240.1	600	498	422	648	728	680	-0.123399	0.427038
AT5G17250.1	1230	972	1014	2016	2404	1920	-0.652766	2.3315e-12
AT5G17260.1	92	108	70	44	72	40	1.01435	0.0041614
AT5G17270.1	1062	990	910	1204	1364	1248	-0.0443797	0.752789
AT5G17280.1	950	742	658	732	788	700	0.382588	0.00142528
AT5G17290.1	2100	1856	1596	2000	2452	1852	0.136196	0.228699
AT5G17300.1	1400	1308	1476	4300	2472	1552	-0.585496	0.0623825
AT5G17305.1	40	60	18	124	72	48	-0.50218	0.287656
AT5G17310.2	4064	3230	2816	3324	3688	3088	0.307888	0.000552035
AT5G17320.1	2556	2024	1902	3732	4032	3352	-0.461455	3.82397e-09
AT5G17330.1	3034	2090	2246	1052	1192	1300	1.3369	1.01862e-19
AT5G17350.1	12	16	20	136	200	80	-2.59208	4.48195e-08
AT5G17360.1	260	194	212	428	396	432	-0.584101	0.00224835
AT5G17370.2	614	404	430	1128	1428	1100	-1.00932	1.37879e-13
AT5G17380.1	5738	4928	4656	9616	10508	8400	-0.572313	2.02462e-14
AT5G17390.1	0	0	6	0	0	4	0.0435632	0.842849
AT5G17400.1	1038	794	902	1632	1808	1368	-0.482315	0.000118445
AT5G17410.2	2564	2076	1934	3480	4312	3180	-0.414305	8.72632e-06
AT5G17420.1	25708	13904	18638	60484	63712	53192	-1.27682	4.54444e-16
AT5G17430.1	262	196	206	256	284	272	0.019105	0.934259
AT5G17440.1	2120	1694	1644	2260	2388	1916	0.0489228	0.662042
AT5G17450.1	278	140	88	184	124	184	0.223224	0.583768
AT5G17460.1	904	610	546	1812	1396	960	-0.672847	0.00469083
AT5G17470.1	208	152	110	896	1096	952	-2.32449	5.70399e-38
AT5G17480.1	10	6	2	4	12	4	0.0530437	0.91878
AT5G17490.1	38	22	34	196	48	84	-1.1936	0.0223374
AT5G17510.1	2372	2050	2052	2140	2104	1760	0.422445	0.000155584
AT5G17520.1	1932	1744	1694	2028	2192	1848	0.144387	0.178631
AT5G17522.1	316	356	302	416	372	324	0.128341	0.594832
AT5G17523.1	624	564	542	952	904	744	-0.258341	0.094662
AT5G17530.4	4412	3238	3292	3756	4480	3500	0.210787	0.022613
AT5G17540.1	134	108	74	100	44	44	0.85931	0.0387448
AT5G17550.1	2432	1940	1740	2164	2300	1724	0.291584	0.0116414
AT5G17560.1	4300	3472	3354	4148	4324	3868	0.161649	0.0510129
AT5G17570.1	446	424	372	544	480	456	0.0606363	0.771538
AT5G17580.2	538	362	344	632	752	508	-0.282434	0.122626
AT5G17590.1	10	2	0	8	28	20	-0.736864	0.153391
AT5G17600.1	572	404	462	1088	740	728	-0.494342	0.0308054
AT5G17610.1	2590	2204	2252	4112	4292	4072	-0.501395	3.31824e-07
AT5G17620.1	1712	1348	1398	2688	3000	2632	-0.579569	1.14595e-11
AT5G17630.1	2990	2378	2266	2740	2992	2412	0.219454	0.00936656
AT5G17640.1	622	614	642	1016	1668	1168	-0.6635	0.000583182
AT5G17650.1	226	186	244	616	776	772	-1.35924	5.38202e-11
AT5G17660.1	1152	936	918	896	1012	904	0.405445	6.78298e-05
AT5G17670.1	1152	948	740	1404	1444	984	-0.113971	0.56021
AT5G17680.2	334	286	180	752	1540	792	-1.5526	2.01996e-08
AT5G17690.3	3906	3862	3340	4064	5264	4136	0.0506457	0.717317
AT5G17700.1	48	38	32	68	92	64	-0.52401	0.120709
AT5G17710.2	3054	2344	2490	3040	3444	2844	0.0742471	0.462234
AT5G17730.1	24	14	28	20	80	68	-0.668222	0.179882
AT5G17740.1	4	0	0	0	0	0	0.1053	0.559697
AT5G17760.1	5562	3268	3084	4816	5004	4248	0.047302	0.812206
AT5G17770.1	37824	28268	28564	29408	33156	30668	0.33031	0.000110074
AT5G17780.2	266	192	138	212	140	184	0.379681	0.221788
AT5G17790.1	1288	1018	1090	1472	1364	1144	0.0850267	0.600143
AT5G17800.1	228	152	144	168	196	188	0.208595	0.396062
AT5G17810.1	26	16	24	12	24	12	0.537694	0.267624
AT5G17820.2	0	0	0	0	4	0	-0.100395
AT5G17830.1	10	0	6	12	0	8	-0.0189264	0.958226
AT5G17840.1	2146	1476	1600	1580	1856	1620	0.349266	0.00236103
AT5G17850.1	668	646	396	608	772	580	0.111765	0.629625
AT5G17860.1	782	540	522	732	648	880	-0.00748579	0.976702
AT5G17870.2	4398	4606	3544	9592	8804	7048	-0.678862	8.08299e-06
AT5G17880.1	432	352	376	1116	1260	1060	-1.23494	1.10278e-26
AT5G17890.1	3916	3184	2954	5344	6472	5696	-0.482685	7.50672e-09
AT5G17900.1	3232	2854	2638	3092	3856	3236	0.096682	0.357984
AT5G17910.1	4762	4008	3144	3564	5152	4948	0.105113	0.594284
AT5G17920.1	215334	178150	147148	184188	200044	160688	0.296006	0.00199025
AT5G17930.1	2858	2314	2120	4456	4840	4144	-0.565864	1.48325e-14
AT5G17950.1	0	0	0	0	4	0	-0.100395
AT5G17960.1	34	24	20	16	12	16	0.84204	0.0782735
AT5G17970.1	0	0	0	0	0	4	-0.102916	0.605374
AT5G17980.1	1740	1428	1230	3012	3956	3024	-0.857076	4.28676e-16
AT5G17990.1	1030	968	802	2064	2656	2264	-0.985654	1.3591e-16
AT5G18000.1	2532	2274	2092	3624	4080	3176	-0.330262	0.000344167
AT5G18010.1	42	48	34	0	0	0	8.78198	5.19774e-09
AT5G18020.1	194	108	122	248	136	248	-0.257334	0.486376
AT5G18030.1	114	94	56	148	64	220	-0.328685	0.469584
AT5G18037.1	0	2	2	0	0	0	0.10818	0.516587
AT5G18040.1	5076	3390	3426	716	752	524	2.87474	3.24389e-94
AT5G18050.1	36	30	6	100	32	116	-1.06838	0.0595412
AT5G18060.1	110	76	72	224	140	180	-0.708215	0.0232056
AT5G18065.1	860	666	706	1804	2064	1692	-0.9908	8.23063e-25
AT5G18070.1	1896	1480	1392	2548	3184	2892	-0.536583	6.9419e-07
AT5G18080.1	200	190	156	348	396	356	-0.66967	0.000141657
AT5G18090.1	1750	1244	1316	1280	1576	1264	0.372526	0.000799026
AT5G18100.1	1132	948	870	1004	992	784	0.393283	0.00226738
AT5G18110.1	3630	2854	2612	3772	4256	3524	-0.032681	0.732559
AT5G18120.1	2122	1822	1642	1864	2324	1920	0.187235	0.0601981
AT5G18130.1	392	328	340	664	696	460	-0.43295	0.0199534
AT5G18140.1	1410	1094	1280	1312	1388	1136	0.296536	0.0264593
AT5G18150.1	1912	1314	1258	1336	1908	1300	0.285602	0.0690979
AT5G18170.1	3248	2540	3082	3164	3532	2864	0.212684	0.112453
AT5G18180.1	34	22	22	84	92	48	-1.04298	0.00930878
AT5G18190.1	9354	6908	6602	7552	8440	7132	0.289246	0.000386746
AT5G18200.1	2214	1738	1826	2652	2992	2380	-0.15419	0.117986
AT5G18210.2	366	330	230	276	372	264	0.320563	0.136813
AT5G18220.1	60	28	32	72	88	112	-0.761068	0.0506695
AT5G18230.4	10452	8316	8766	8904	10320	8736	0.294071	0.00017459
AT5G18240.1	1112	566	658	420	664	704	0.617926	0.0194834
AT5G18250.1	1220	972	998	908	872	828	0.59207	8.84198e-07
AT5G18260.1	1258	974	1052	936	796	796	0.669428	9.10575e-06
AT5G18270.1	800	546	552	752	624	532	0.27999	0.156477
AT5G18280.1	6260	4730	4308	5728	7288	5428	0.0435004	0.724632
AT5G18290.1	19706	15568	13428	8992	9420	7988	1.18401	6.28292e-42
AT5G18300.1	14	18	6	0	0	0	6.26829	0.000359122
AT5G18310.2	1754	1890	1344	1652	3172	3596	-0.395228	0.167074
AT5G18320.1	110	80	110	108	160	164	-0.178343	0.596675
AT5G18340.1	92	74	90	344	668	496	-2.16811	2.573e-15
AT5G18350.1	0	0	2	0	0	0	0.0964327
AT5G18360.1	256	192	264	284	960	556	-0.85785	0.017343
AT5G18370.1	772	680	580	968	1188	1000	-0.311958	0.0100013
AT5G18380.1	21402	20974	19174	20084	21676	16988	0.386381	0.000294042
AT5G18390.1	844	556	648	680	784	772	0.172998	0.335753
AT5G18400.2	3102	2494	2342	3152	5332	4344	-0.357671	0.0418079
AT5G18403.1	16	16	2	52	96	40	-1.73951	0.00569497
AT5G18404.1	0	0	2	0	0	0	0.0964327
AT5G18407.1	14	4	2	40	68	52	-2.40824	0.000296423
AT5G18410.1	7794	6298	6380	8932	10368	8152	-0.101845	0.216134
AT5G18420.2	2856	2274	2252	3476	4488	3928	-0.366511	0.000481859
AT5G18430.1	10	6	0	4	16	12	-0.203005	0.646668
AT5G18440.1	1534	1090	1080	2012	2536	2172	-0.541809	1.87173e-06
AT5G18450.1	0	0	2	0	0	0	0.0964327
AT5G18460.1	8248	6678	6220	5652	6368	5552	0.577023	4.42219e-19
AT5G18470.1	960	720	796	756	2040	2424	-0.664696	0.0538202
AT5G18475.1	462	336	392	392	400	316	0.404942	0.0195801
AT5G18480.1	3418	3012	2514	2536	3808	3456	0.177304	0.321033
AT5G18490.1	368	296	294	340	1412	712	-0.872403	0.0197879
AT5G18500.1	9868	7382	6538	6828	11088	9372	0.10794	0.583057
AT5G18510.1	58	44	68	28	64	40	0.566539	0.171258
AT5G18520.1	10906	8116	7314	9116	10884	8980	0.167378	0.0884245
AT5G18525.1	3066	2226	2258	3352	3856	3044	-0.127104	0.209192
AT5G18540.1	744	546	654	396	596	392	0.793853	1.33292e-05
AT5G18550.1	6020	4676	3730	5144	6016	4168	0.218102	0.134912
AT5G18570.1	2736	2800	2536	3704	4008	3076	-0.084448	0.573826
AT5G18580.1	9500	7738	7104	8620	9712	8812	0.152641	0.0571574
AT5G18590.1	2030	1736	1878	1512	1924	1624	0.474919	8.0765e-05
AT5G18600.1	8	28	32	24	24	4	0.368195	0.468356
AT5G18610.1	3276	2806	2594	5080	5820	4708	-0.524614	1.58406e-13
AT5G18620.2	5886	4656	4208	4792	5620	5160	0.227266	0.0188159
AT5G18630.1	780	992	1024	1156	1320	1056	0.0131296	0.961394
AT5G18636.1	2	0	0	0	0	0	0.0922377
AT5G18640.2	1330	1292	1346	2796	3152	2616	-0.764927	1.10949e-09
AT5G18650.1	2268	2166	1982	1684	1924	1472	0.655953	1.62534e-09
AT5G18660.1	3198	2470	2156	2816	3148	2900	0.122335	0.291545
AT5G18661.1	130	50	50	156	120	112	-0.40091	0.305014
AT5G18670.1	5742	6900	5676	8624	8800	6300	-0.0312357	0.887069
AT5G18680.1	998	910	994	892	996	784	0.439044	0.00206821
AT5G18690.1	660	1094	696	584	564	380	0.964326	0.000516236
AT5G18700.1	1052	912	880	988	1256	1076	0.09595	0.481726
AT5G18705.1	46	52	38	28	52	48	0.322655	0.439524
AT5G18710.1	64	42	54	64	56	88	-0.0676078	0.873928
AT5G18720.1	26	28	22	100	68	120	-1.45632	0.000611912
AT5G18730.1	132	130	122	196	256	264	-0.536744	0.0290446
AT5G18735.1	10	6	10	32	36	20	-1.06635	0.0437614
AT5G18740.1	34	20	8	8	8	4	1.33283	0.0344292
AT5G18750.1	508	382	400	436	492	528	0.125984	0.528192
AT5G18760.1	1672	1348	1304	1640	1656	1520	0.154321	0.151782
AT5G18770.1	1080	842	804	1032	1104	848	0.180875	0.151689
AT5G18780.1	274	204	194	348	360	268	-0.214697	0.287704
AT5G18790.1	982	696	778	552	688	512	0.79028	4.25504e-09
AT5G18800.1	4074	3978	3716	4376	4320	3708	0.242617	0.0490449
AT5G18810.1	210	198	190	284	280	160	0.053536	0.867609
AT5G18820.1	634	502	620	600	656	556	0.269638	0.109744
AT5G18830.3	5270	3946	3652	5760	5588	4144	0.0413794	0.804144
AT5G18840.1	1414	1036	1330	5844	9844	10332	-2.43147	8.38615e-28
AT5G18850.1	1648	1314	1236	1800	1384	1232	0.223607	0.244022
AT5G18860.1	1200	1296	906	980	1108	724	0.581181	0.00185875
AT5G18890.1	0	0	2	0	0	0	0.0964327
AT5G18900.1	9678	7328	7008	8792	10624	9288	0.051796	0.612852
AT5G18910.1	64	34	36	16	40	24	0.83362	0.0642348
AT5G18920.2	188	188	148	340	292	260	-0.423021	0.0613273
AT5G18930.1	562	526	380	504	392	260	0.609403	0.020338
AT5G18937.1	0	0	0	524	564	452	-12.3742	2.23968e-19
AT5G18940.1	2794	2480	2238	3068	3380	2656	0.0432545	0.696165
AT5G18950.1	1162	904	966	1540	1716	1508	-0.331229	0.00136704
AT5G18960.1	2594	2154	2334	2248	2788	2460	0.235963	0.0488076
AT5G18970.1	1406	1520	1266	1356	1384	1244	0.388328	0.0082103
AT5G18980.1	1122	898	718	1488	1364	1076	-0.206313	0.248942
AT5G18990.1	10	6	2	4	4	16	-0.0630245	0.897898
AT5G19000.2	3468	2724	2268	2736	3348	2992	0.200363	0.109075
AT5G19010.1	4918	4790	4144	4208	5088	4304	0.346147	0.00102043
AT5G19020.1	452	342	354	344	432	276	0.432037	0.0168774
AT5G19025.2	284	216	280	260	340	272	0.157163	0.501847
AT5G19030.1	824	646	628	644	644	660	0.403689	0.0035557
AT5G19040.1	102	68	88	68	144	96	0.0635627	0.87476
AT5G19050.1	1240	980	972	1304	1508	1128	0.0153056	0.911857
AT5G19060.1	152	72	78	200	116	92	-0.124116	0.766379
AT5G19070.1	1530	1196	1014	1620	2056	1724	-0.216093	0.089467
AT5G19080.1	772	550	546	888	1028	844	-0.248117	0.04946
AT5G19090.1	38398	27398	22722	44548	39992	34524	-0.127228	0.448869
AT5G19100.1	100	52	46	16	8	8	2.71671	4.07747e-07
AT5G19110.2	268	166	120	344	260	124	-0.0804459	0.84796
AT5G19120.1	2802	3716	4084	3648	3244	2964	0.424685	0.0711614
AT5G19130.1	3114	2176	2378	3024	3584	2980	-0.0105376	0.937627
AT5G19140.1	6444	7682	8700	4008	6000	5316	0.886862	3.93388e-05
AT5G19150.1	2022	1708	1634	1860	1892	1836	0.249509	0.019738
AT5G19151.1	496	604	462	644	516	472	0.245023	0.317947
AT5G19160.1	394	342	328	248	340	192	0.748457	0.000301256
AT5G19170.1	208	150	140	244	152	152	0.137535	0.676577
AT5G19172.1	1960	1960	1574	1968	2444	2136	0.0678368	0.658196
AT5G19175.1	2234	2134	1658	2028	2548	1924	0.209439	0.118169
AT5G19180.1	5912	5202	5086	9416	10596	8248	-0.473358	2.53357e-08
AT5G19190.1	218	888	558	1356	1960	1296	-0.726104	0.144983
AT5G19200.1	276	320	248	492	476	548	-0.495919	0.0253874
AT5G19210.2	692	566	536	1188	1172	1080	-0.618061	1.12532e-07
AT5G19220.1	2062	1868	1718	2040	2424	1948	0.138522	0.173727
AT5G19230.1	10	52	12	372	1400	568	-4.1941	2.05573e-06
AT5G19240.1	46	126	60	5556	20292	14012	-6.91453	1.02511e-25
AT5G19250.1	2708	2850	1936	2460	3760	2984	0.0279188	0.905251
AT5G19260.1	498	224	138	220	280	208	0.452102	0.214786
AT5G19270.1	132	146	136	148	268	176	-0.148152	0.63552
AT5G19280.2	2512	1944	2060	3028	3476	2936	-0.215626	0.0162022
AT5G19290.1	11452	9756	8650	13884	11748	8432	0.1211	0.543943
AT5G19300.1	620	502	478	624	664	656	0.0278104	0.87131
AT5G19310.1	1394	1346	1140	1188	1360	1104	0.403686	0.000472785
AT5G19315.1	118	106	68	56	88	68	0.690843	0.0304738
AT5G19320.1	2906	2312	2210	2920	2992	2804	0.0776971	0.465994
AT5G19330.1	4840	4052	4116	4168	4552	3888	0.361629	4.9919e-06
AT5G19340.1	102	104	68	44	40	48	1.25153	0.000246747
AT5G19350.1	2430	2322	2064	3564	3536	3152	-0.264306	0.0215116
AT5G19360.1	20	40	20	60	36	48	-0.357669	0.44416
AT5G19370.1	2896	2790	2518	3500	3952	2636	0.0337416	0.848084
AT5G19380.2	2596	2174	1972	2376	2876	2288	0.155015	0.0850851
AT5G19390.1	6904	5050	5278	5760	6608	6196	0.198098	0.0579046
AT5G19400.1	8286	6504	6230	7584	8936	7652	0.110732	0.150764
AT5G19410.2	170	116	102	240	464	320	-1.01861	0.000185482
AT5G19420.2	2314	1864	1704	2264	2460	1948	0.131009	0.195419
AT5G19430.4	1990	1596	1578	1708	2008	2228	0.0999969	0.580952
AT5G19440.1	14006	11592	11328	20332	22080	17932	-0.387448	1.83789e-08
AT5G19450.1	4620	3860	3600	3608	4780	3652	0.321283	0.000906406
AT5G19460.1	1746	1448	1214	608	584	616	1.57346	2.19217e-31
AT5G19470.2	4	0	4	0	0	0	0.168565	0.302026
AT5G19473.2	92	78	88	200	240	208	-0.960147	2.23855e-05
AT5G19480.1	1602	1206	1194	1212	1360	1272	0.360873	0.000804151
AT5G19485.1	3066	2444	2238	3588	4376	4056	-0.31881	0.00274296
AT5G19490.1	124	96	106	192	204	156	-0.410183	0.0784915
AT5G19500.1	2796	2294	1976	3988	4300	3544	-0.42721	2.32684e-06
AT5G19510.1	12888	12032	11160	17632	20552	17008	-0.285108	0.00104559
AT5G19520.1	14	2	12	492	376	108	-4.63513	9.9971e-13
AT5G19530.1	6438	6374	5318	3668	5396	4620	0.714073	1.08481e-06
AT5G19540.1	3596	2728	2722	4408	4384	3292	-0.100734	0.476237
AT5G19550.1	9200	9182	8818	8668	9480	8296	0.362831	0.00148216
AT5G19560.4	16	16	6	4	24	20	-0.009766	0.983798
AT5G19570.1	760	804	692	2720	2236	1832	-1.23405	1.35064e-11
AT5G19580.1	500	342	330	1240	1576	1056	-1.39023	5.97212e-20
AT5G19590.1	6376	5544	5254	6968	6528	6204	0.113927	0.342105
AT5G19595.1	4	4	0	0	0	0	0.166095	0.3102
AT5G19600.1	940	662	644	1244	1716	1356	-0.617391	6.74323e-06
AT5G19610.1	128	118	152	36	96	48	1.36861	0.000494519
AT5G19620.1	3698	2972	2716	3788	4412	3540	-0.00800393	0.935894
AT5G19630.1	1174	974	952	808	920	776	0.618884	2.00025e-10
AT5G19633.1	2	0	4	0	0	0	0.137226	0.398182
AT5G19650.1	10	8	2	16	12	12	-0.335866	0.506702
AT5G19660.1	3502	2528	2560	3376	3856	3084	0.0468859	0.669528
AT5G19670.1	1372	1014	920	916	1180	920	0.434597	0.00049753
AT5G19680.1	2366	1992	1912	2340	2400	1944	0.222853	0.0302465
AT5G19690.1	15184	12974	12398	12808	16176	13412	0.254926	0.00246245
AT5G19700.1	1068	872	836	1720	1816	1364	-0.493097	2.42045e-05
AT5G19710.1	12	10	8	16	16	24	-0.360556	0.468903
AT5G19720.1	2	2	2	4	0	0	0.0931474	0.765231
AT5G19730.1	3036	2334	2118	3844	3492	2412	-0.06553	0.747922
AT5G19740.1	2260	2042	1826	1692	1176	1040	0.926451	4.39014e-06
AT5G19750.1	1810	1520	1526	3388	3892	2872	-0.731463	1.19472e-13
AT5G19760.1	26166	21956	19806	21732	23488	19644	0.379751	1.42633e-08
AT5G19770.1	24202	20594	18516	15548	22528	21048	0.402035	0.00622814
AT5G19780.1	21280	19662	19134	17016	23412	21200	0.278147	0.0416056
AT5G19790.1	0	0	2	0	0	0	0.0964327
AT5G19810.1	80	34	46	100	108	116	-0.633402	0.072462
AT5G19820.1	5406	4516	4144	5884	9180	6928	-0.312538	0.0289699
AT5G19830.1	466	316	308	864	864	892	-0.947126	2.14366e-09
AT5G19840.2	446	438	382	664	744	660	-0.375811	0.00916573
AT5G19850.1	1018	690	448	1144	812	612	0.0266406	0.939893
AT5G19855.1	2024	1426	1246	1812	1808	1432	0.19019	0.224942
AT5G19860.1	2984	3082	3060	4212	3928	3132	0.0276255	0.892334
AT5G19870.1	44	48	44	80	168	128	-0.997921	0.00601977
AT5G19875.1	1446	1242	1230	1840	1388	1048	0.180984	0.443107
AT5G19880.1	0	0	0	0	8	16	-0.300125	0.0912111
AT5G19890.1	188	96	98	272	136	196	-0.328538	0.38273
AT5G19900.1	10984	7212	5958	8020	10240	7580	0.192327	0.252218
AT5G19910.2	890	718	714	916	904	932	0.0620541	0.697183
AT5G19920.1	1182	888	920	1532	1696	1508	-0.346893	0.000624246
AT5G19930.1	1406	1136	1100	1020	1184	1068	0.462387	3.62961e-06
AT5G19940.1	4542	4542	4316	5748	5144	4172	0.156107	0.37122
AT5G19950.1	1070	958	952	1464	1492	964	-0.0614988	0.766228
AT5G19960.1	934	910	772	780	688	736	0.542185	0.000843237
AT5G19970.1	14	4	4	52	32	32	-1.74315	0.00555908
AT5G19980.1	2928	2310	1944	2856	3320	3284	-0.0925383	0.532998
AT5G19990.1	6854	5388	4984	7428	8384	6896	-0.0855474	0.285237
AT5G20000.1	5150	4628	3936	4380	4948	4396	0.311202	0.000583182
AT5G20010.1	34442	25218	25046	23976	30908	28368	0.327899	0.00457282
AT5G20020.1	21258	17050	17394	15860	18104	17380	0.426115	5.42101e-06
AT5G20030.1	358	326	262	380	436	440	-0.0940133	0.648071
AT5G20040.3	996	784	826	1200	1276	1076	-0.127742	0.291249
AT5G20050.1	852	642	638	844	1416	1392	-0.438181	0.048119
AT5G20060.1	4206	3224	3468	4696	5284	4712	-0.11484	0.248797
AT5G20070.1	8234	5780	5052	9764	9164	7032	-0.140089	0.414407
AT5G20080.1	10600	8946	8402	13156	14520	12236	-0.196429	0.0020375
AT5G20090.1	8784	7134	7138	9028	9932	9076	0.032029	0.733131
AT5G20100.1	10	8	8	68	36	64	-2.15345	0.000128838
AT5G20110.1	2	4	2	4	8	44	-1.0906	0.0709937
AT5G20120.1	1890	1676	1700	2028	2280	1884	0.0898827	0.442664
AT5G20130.2	2104	2210	1748	2880	3152	2352	-0.134861	0.395657
AT5G20140.2	1762	1494	1366	1900	1772	1464	0.158834	0.258493
AT5G20150.1	1134	856	984	1816	2736	2232	-0.845415	5.22559e-08
AT5G20160.2	4098	2878	3666	3740	5472	4752	-0.0682636	0.730658
AT5G20165.3	3746	2984	2684	3108	3108	2796	0.366291	0.000137577
AT5G20170.1	1740	1392	1408	1980	2376	2160	-0.203261	0.0603564
AT5G20180.1	3608	2818	2686	3540	3724	3092	0.125811	0.171572
AT5G20190.1	37906	24194	20896	71340	86344	55204	-1.03714	2.37657e-10
AT5G20200.1	2160	1806	1772	3232	4076	3044	-0.52127	2.87361e-08
AT5G20220.4	840	622	532	672	580	468	0.493337	0.00860931
AT5G20230.1	146	238	122	2356	15512	11796	-5.29797	4.36644e-12
AT5G20240.1	6	6	8	88	60	68	-2.93636	7.74362e-08
AT5G20250.4	1532	3524	5174	1920	4644	3240	0.286386	0.567378
AT5G20260.2	500	354	274	48	68	16	3.33913	1.24184e-16
AT5G20270.1	6118	6124	4586	7064	6944	6120	0.0565252	0.720455
AT5G20280.1	25972	19830	17880	26560	30992	23116	-0.0279248	0.811522
AT5G20290.1	56816	49838	46812	54276	62952	53068	0.169754	0.0155715
AT5G20300.1	2400	1966	2086	2716	3040	2788	-0.0861141	0.458917
AT5G20310.1	2	0	2	8	0	4	-0.161553	0.611488
AT5G20320.1	4042	3240	3152	4196	5424	4384	-0.10477	0.303233
AT5G20330.1	10	22	28	28	8	4	0.41964	0.408545
AT5G20350.1	5100	4352	3938	5880	6776	6036	-0.165028	0.0460317
AT5G20360.1	2524	1938	1676	3912	3820	2600	-0.425834	0.00905122
AT5G20370.1	8	12	6	0	0	0	5.30085	0.00246061
AT5G20380.2	2430	1610	1496	4640	4528	3672	-0.897912	8.07197e-11
AT5G20390.1	86	52	48	108	108	60	-0.217498	0.565662
AT5G20400.1	6	4	0	0	0	4	0.119144	0.652895
AT5G20410.1	1138	858	908	896	1280	1160	0.11065	0.548619
AT5G20420.1	206	186	196	92	120	104	1.17821	1.65393e-07
AT5G20430.1	52	32	24	180	312	196	-2.28348	1.1033e-11
AT5G20440.1	322	304	216	112	104	128	1.5421	3.06625e-10
AT5G20450.10	818	574	548	488	572	504	0.601902	1.41003e-05
AT5G20470.1	346	316	290	184	172	212	1.01379	1.89609e-06
AT5G20480.1	1188	964	746	940	2200	1636	-0.363838	0.184505
AT5G20490.2	6436	5394	4638	5520	6532	5220	0.244174	0.0042307
AT5G20500.1	18650	14708	14698	13244	14816	12940	0.540296	7.12688e-18
AT5G20510.1	1376	1194	1114	1068	1032	940	0.582818	2.76371e-07
AT5G20520.1	2668	2528	2476	2576	2600	2520	0.310437	0.0125176
AT5G20540.1	1504	1188	1120	1408	1708	1316	0.0982489	0.382685
AT5G20560.1	18	26	14	16	16	8	0.556732	0.266275
AT5G20570.2	7280	6036	5782	7092	7512	6488	0.170868	0.0197571
AT5G20580.1	4604	3186	3352	3088	3804	3812	0.351426	0.0128671
AT5G20590.1	1782	1476	1178	1108	1584	1312	0.44706	0.00309443
AT5G20600.1	3304	2666	2432	3008	3800	2912	0.106036	0.304869
AT5G20610.1	3126	2294	2548	2908	3260	3096	0.0918724	0.479032
AT5G20620.1	14870	13738	15094	17828	15580	12036	0.264037	0.137409
AT5G20630.1	260	328	204	148	124	48	1.51148	0.000133053
AT5G20635.1	198	138	144	88	56	72	1.36419	6.44067e-06
AT5G20640.1	100	94	54	20	36	8	2.08518	6.33085e-05
AT5G20650.1	4300	4440	4142	6120	5948	4604	-0.0384551	0.831463
AT5G20660.1	6314	5232	5156	7308	8612	6604	-0.108399	0.209562
AT5G20670.1	40	16	8	112	76	68	-1.47413	0.00498947
AT5G20680.1	804	694	642	344	388	308	1.34779	1.98501e-28
AT5G20690.1	16	12	20	20	8	8	0.398796	0.433899
AT5G20700.1	28640	26572	22758	58192	54652	37248	-0.599569	0.000124524
AT5G20710.1	5176	3856	4130	5596	7100	5912	-0.180454	0.0842114
AT5G20720.1	15392	12632	12676	24852	28020	24908	-0.612791	1.82816e-19
AT5G20730.1	4414	3490	3244	5904	7700	5876	-0.482231	1.82369e-07
AT5G20740.2	1074	1130	898	2760	3420	2332	-1.09707	2.14051e-14
AT5G20790.1	78	44	54	144	276	172	-1.33477	3.72998e-05
AT5G20810.2	138	108	106	528	692	516	-1.95968	6.15402e-31
AT5G20820.1	32	20	20	12	16	52	0.052199	0.924647
AT5G20830.1	21330	19752	23252	61272	64636	46516	-1.06213	2.41478e-12
AT5G20840.1	2978	2486	2430	5700	7248	5720	-0.91337	8.1503e-28
AT5G20850.1	398	292	290	304	412	320	0.225812	0.212388
AT5G20860.2	6	10	8	20	4	8	-0.0368888	0.941618
AT5G20870.1	196	202	176	84	136	88	1.17914	4.19733e-06
AT5G20885.1	2264	2172	1606	3132	2952	2008	-0.0958985	0.648195
AT5G20890.1	15072	11682	10716	22520	28412	24380	-0.690068	8.04816e-15
AT5G20900.1	5892	5782	5342	10988	10800	7912	-0.461598	0.00109392
AT5G20910.1	2568	1864	1888	2764	3052	2960	-0.165794	0.162219
AT5G20920.1	9620	6930	7222	10596	12560	11724	-0.241901	0.0239796
AT5G20930.1	1982	1478	1448	2296	2668	2336	-0.259797	0.00634983
AT5G20935.1	84	74	78	156	96	44	0.00330422	0.996638
AT5G20940.1	178	124	120	260	272	212	-0.482363	0.021887
AT5G20950.3	2974	2916	2348	3616	4632	4120	-0.259428	0.0531876
AT5G20960.1	808	562	566	552	584	576	0.466174	0.00148784
AT5G20970.1	1610	1566	1598	1160	1128	1064	0.819637	4.18659e-09
AT5G20980.1	708	596	502	468	616	480	0.511752	0.000292314
AT5G20990.1	2284	1854	1878	2968	3504	2976	-0.329805	7.42429e-05
AT5G20995.1	16	8	10	8	12	8	0.315157	0.53499
AT5G21010.1	2664	2070	2014	2076	2364	2016	0.373549	2.47626e-06
AT5G21020.2	3688	4048	3418	6720	5228	3688	-0.149664	0.559697
AT5G21030.2	16	4	6	40	64	32	-1.74793	0.00343224
AT5G21040.1	3430	2478	2448	2932	3740	3108	0.0821395	0.502474
AT5G21050.1	20	24	18	16	8	4	0.970461	0.0836401
AT5G21060.2	4534	3896	3708	5124	5492	4124	0.0416473	0.733708
AT5G21070.1	1846	1450	1282	1416	1556	1404	0.367264	0.000361126
AT5G21080.1	36	16	30	44	96	40	-0.583853	0.197331
AT5G21090.1	20628	17318	17286	26204	33472	31116	-0.394323	0.000387455
AT5G21100.1	1098	878	752	1292	1356	920	-0.0693059	0.709528
AT5G21105.1	17336	14020	14284	19176	27216	22380	-0.266167	0.0292368
AT5G21120.2	152	120	108	68	84	96	0.850615	0.00236984
AT5G21130.1	84	60	74	60	28	56	0.719491	0.0813659
AT5G21140.1	780	456	518	404	428	416	0.759047	2.98402e-05
AT5G21150.1	18232	14416	15298	8056	9484	7020	1.28102	2.26333e-47
AT5G21160.3	3466	2960	2992	4116	4956	4180	-0.168352	0.0706022
AT5G21170.2	370	542	772	484	588	560	0.357296	0.287544
AT5G21222.1	1576	1480	1598	1876	1780	1340	0.221566	0.217392
AT5G21274.1	9724	7668	7532	13576	14516	13476	-0.424191	2.29104e-08
AT5G21280.1	58	34	58	88	48	36	0.0835037	0.864612
AT5G21326.1	2518	2042	2066	2456	2720	2220	0.158401	0.0740674
AT5G21430.1	470	386	308	588	388	248	0.205056	0.541685
AT5G21482.1	172	116	126	476	352	264	-1.02591	0.000168418
AT5G21900.1	770	550	572	660	896	796	-0.00314654	0.986759
AT5G21910.1	270	208	238	180	244	192	0.515097	0.0101858
AT5G21920.1	2642	2340	2378	2792	3080	2436	0.149041	0.181448
AT5G21930.1	2628	2610	2602	2784	4056	2896	0.0276563	0.887069
AT5G21940.1	800	1058	1054	620	688	380	1.09072	2.4642e-05
AT5G21950.6	324	246	212	332	428	256	-0.054514	0.830637
AT5G21960.1	8	10	0	92	12	0	-0.38722	0.265479
AT5G21970.1	706	482	534	704	760	572	0.0692785	0.697195
AT5G21990.1	5828	4426	4322	4728	5672	5328	0.19558	0.0708826
AT5G22000.1	6454	5370	4988	4924	6420	4796	0.376466	4.4571e-05
AT5G22010.1	3516	2806	2938	3148	3608	3080	0.228878	0.00760322
AT5G22020.1	23072	16188	16410	17476	20692	18008	0.290148	0.002346
AT5G22030.2	2772	2224	2054	2648	2628	2308	0.202117	0.0468558
AT5G22040.1	962	664	772	844	848	772	0.262985	0.0750438
AT5G22050.2	1744	1822	1658	1488	1824	1236	0.524462	0.000515276
AT5G22060.1	6998	5148	4626	7544	9588	7080	-0.214197	0.0623486
AT5G22070.1	3804	2698	2490	3532	3496	3240	0.105565	0.43658
AT5G22080.1	3776	3176	3188	3476	3828	3280	0.255092	0.00154583
AT5G22090.1	15148	11792	10902	14036	14984	13400	0.142232	0.0813161
AT5G22100.1	1534	1202	1110	1604	1988	1832	-0.182846	0.147075
AT5G22110.1	682	482	532	536	652	596	0.230564	0.142851
AT5G22120.1	3066	2322	2232	2540	2864	2540	0.246375	0.00538039
AT5G22130.2	1242	996	1056	1168	1140	1084	0.265765	0.0357621
AT5G22140.1	872	692	674	664	616	596	0.55208	4.55235e-05
AT5G22145.1	40	38	24	20	28	48	0.253319	0.594454
AT5G22150.1	90	72	64	20	24	24	1.93815	1.13213e-07
AT5G22160.1	0	0	0	0	4	0	-0.100395
AT5G22190.1	0	4	2	0	0	0	0.140987	0.383601
AT5G22200.1	2786	2570	2494	2492	2320	1788	0.562131	8.60497e-05
AT5G22210.1	2492	2024	1986	2044	2164	2268	0.307907	0.0126209
AT5G22220.2	722	540	556	644	904	696	0.0146624	0.937627
AT5G22240.1	24	20	22	12	32	16	0.31492	0.516867
AT5G22250.1	300	296	218	728	1500	412	-1.21153	0.000703789
AT5G22270.1	286	200	238	280	208	360	0.0521637	0.885395
AT5G22280.3	3066	2618	2430	2488	2724	2368	0.411541	8.4747e-08
AT5G22290.1	924	742	744	1100	1016	652	0.11613	0.610972
AT5G22300.1	694	530	474	1112	976	1004	-0.549172	0.000423095
AT5G22310.1	132	102	52	96	40	48	0.704277	0.109196
AT5G22320.1	2022	1584	1564	1684	1976	1792	0.232652	0.0201124
AT5G22330.1	3382	2780	2850	3008	3984	3600	0.0841643	0.558231
AT5G22340.2	1400	1154	1138	1200	1064	892	0.527848	0.000242916
AT5G22350.1	2202	1640	1650	2236	2712	2300	-0.0867171	0.428181
AT5G22355.1	0	0	0	0	4	0	-0.100395
AT5G22360.1	2676	2192	2034	1940	2164	1976	0.490301	8.74605e-09
AT5G22370.1	1728	1396	1312	1260	1692	1412	0.334182	0.00462013
AT5G22380.1	4	0	2	0	20	12	-0.334539	0.330955
AT5G22390.1	42	20	16	8	8	12	1.33673	0.0198254
AT5G22400.1	1688	1340	1076	1424	1576	1180	0.276555	0.0474985
AT5G22410.1	0	2	0	0	0	0	0.0956676
AT5G22430.1	66	74	54	68	48	24	0.629908	0.138732
AT5G22440.1	10802	9856	8952	9216	10744	9124	0.344485	1.74764e-05
AT5G22450.1	6482	5172	4744	5140	8076	5872	0.103548	0.542518
AT5G22460.1	10156	7168	6198	11004	15064	11752	-0.370822	0.00596984
AT5G22470.1	4	0	0	0	4	0	0.0101452	0.961394
AT5G22480.1	1548	1230	1312	1332	1620	1328	0.251218	0.0193721
AT5G22490.1	332	158	188	116	44	152	1.14459	0.010998
AT5G22500.1	60	16	16	148	92	80	-1.28183	0.0115337
AT5G22510.1	4386	3626	3670	4540	4800	3784	0.150943	0.136928
AT5G22520.1	22	26	26	180	880	168	-3.45369	3.9207e-09
AT5G22530.1	0	2	0	4	84	24	-4.3454	0.00176631
AT5G22540.1	0	0	0	4	16	0	-0.244323	0.153747
AT5G22545.1	0	0	0	4	4	8	-0.505859	0.0656279
AT5G22550.2	36	12	18	20	4	8	0.69592	0.193782
AT5G22560.1	0	2	0	0	0	4	-0.0255852	0.896987
AT5G22570.1	8	12	0	0	4	4	0.252347	0.473544
AT5G22580.1	9364	14526	7204	3756	2556	2000	2.1001	1.80449e-06
AT5G22600.1	18	22	10	4	16	40	0.00651005	0.992824
AT5G22608.2	400	364	314	340	384	312	0.365526	0.0184655
AT5G22610.2	50	40	62	32	44	52	0.450949	0.274428
AT5G22620.1	1822	1632	1342	1332	1628	1220	0.510687	6.92012e-06
AT5G22630.1	4148	3896	3412	6652	6172	4516	-0.265332	0.094542
AT5G22640.1	6230	5600	5364	6064	6628	5328	0.253533	0.00472359
AT5G22650.1	19754	17098	16086	23424	28176	23320	-0.178989	0.0139844
AT5G22660.2	24	20	34	4	12	4	1.92034	0.00393969
AT5G22670.1	0	0	2	0	0	0	0.0964327
AT5G22680.1	2	4	0	8	24	16	-1.45228	0.0446797
AT5G22690.2	764	662	642	712	2136	980	-0.464563	0.144359
AT5G22700.5	1264	904	1146	1296	1392	1208	0.0811605	0.623991
AT5G22720.1	2	0	6	0	0	0	0.169167	0.291655
AT5G22730.1	1046	828	838	2116	2320	1836	-0.883903	1.30052e-20
AT5G22740.1	12816	8444	6114	6736	5336	4300	0.980035	5.36256e-06
AT5G22750.1	1038	798	742	796	1108	780	0.253904	0.0829512
AT5G22760.1	5220	4024	3800	4756	5120	4296	0.189353	0.0204987
AT5G22770.1	4984	4200	3604	6788	8328	6940	-0.466919	7.64449e-08
AT5G22780.1	5818	4424	4116	5612	7092	6384	-0.100774	0.411762
AT5G22790.1	3044	2530	2216	2184	2604	2560	0.3853	0.00149843
AT5G22791.2	8	4	8	60	64	36	-2.43392	2.42161e-05
AT5G22794.2	28	12	34	28	16	16	0.375803	0.450736
AT5G22796.1	182	122	104	112	132	92	0.537366	0.0420987
AT5G22799.1	88	74	122	104	96	144	0.0369332	0.932527
AT5G22800.2	3056	2516	2694	3560	3580	2540	0.0953752	0.563227
AT5G22810.1	94	96	120	216	188	176	-0.513565	0.0740321
AT5G22820.2	1212	794	808	1568	1716	1532	-0.464021	0.000320777
AT5G22830.1	4174	3458	3370	3988	4368	3484	0.211274	0.0100792
AT5G22840.1	798	696	744	644	832	560	0.456675	0.00340981
AT5G22850.1	2398	2134	2058	1704	2116	1756	0.558426	9.32932e-09
AT5G22860.1	330	242	204	3624	4312	3008	-3.49564	2.13634e-143
AT5G22870.1	74	92	86	64	52	88	0.512178	0.178419
AT5G22875.1	1520	1132	1102	2236	2896	2468	-0.696479	2.11525e-10
AT5G22880.1	17480	14248	13294	19856	22216	16184	-0.0515743	0.642346
AT5G22890.1	12	16	2	16	16	8	-0.0418771	0.934822
AT5G22910.1	4	6	6	0	0	4	0.370353	0.289993
AT5G22920.1	7996	12374	11554	1972	3680	3004	2.19822	1.33145e-16
AT5G22930.1	16	16	6	12	20	4	0.190545	0.707987
AT5G22940.2	7000	6574	6086	10284	12136	8652	-0.323563	0.00364877
AT5G22950.1	3282	2734	2622	4476	4308	4116	-0.263341	0.010954
AT5G22960.1	0	0	0	4	0	0	-0.102227	0.613033
AT5G22970.3	6	0	0	8	0	8	-0.124248	0.657612
AT5G22980.1	8110	6578	5918	4956	6092	5392	0.631726	1.07474e-12
AT5G22990.1	16	38	38	108	168	160	-1.68938	0.00021583
AT5G23000.1	0	0	0	0	0	4	-0.102916	0.605374
AT5G23010.2	14	18	4	52	16	12	-0.396713	0.432518
AT5G23020.1	42	38	18	536	520	404	-3.55174	3.52006e-36
AT5G23030.1	2	0	0	0	0	0	0.0922377
AT5G23035.1	4	0	0	0	4	0	0.0101452	0.961394
AT5G23040.1	4470	4288	4404	5168	5244	4508	0.14481	0.294238
AT5G23050.1	4420	3750	3868	3468	3452	2668	0.641518	3.71599e-08
AT5G23060.1	9394	8944	8184	14024	13952	12336	-0.277896	0.00892432
AT5G23070.1	1106	896	796	648	692	712	0.738359	2.85863e-08
AT5G23080.1	1988	1658	1746	2576	2608	2172	-0.125149	0.307076
AT5G23090.1	956	784	836	600	860	848	0.45667	0.0138476
AT5G23100.1	322	292	246	172	188	204	0.884443	9.3597e-06
AT5G23110.1	4394	3286	3212	4684	5348	4072	-0.0580034	0.592843
AT5G23120.2	6512	5652	5260	8784	8780	7496	-0.204793	0.0293942
AT5G23130.1	722	746	612	796	1352	820	-0.159572	0.490235
AT5G23140.1	2766	2606	2334	3564	3884	3176	-0.137882	0.197199
AT5G23150.1	3804	3118	3024	3616	4092	3268	0.174935	0.024426
AT5G23160.1	12	24	16	12	24	12	0.283944	0.571815
AT5G23170.1	292	240	222	212	152	140	0.837635	0.000622662
AT5G23180.1	122	38	78	32	40	24	1.4019	0.00218339
AT5G23190.1	652	538	410	432	496	512	0.433922	0.0180354
AT5G23200.1	1694	1406	1302	2228	2240	2128	-0.269254	0.00949989
AT5G23210.1	13134	11288	10954	13832	19424	16420	-0.163288	0.205208
AT5G23212.1	2168	1944	1638	1088	1532	1160	0.91497	2.945e-13
AT5G23220.1	50	66	44	552	456	372	-2.73375	1.28949e-22
AT5G23230.1	592	554	460	676	584	316	0.32191	0.253622
AT5G23240.1	596	426	478	560	492	328	0.410574	0.0696609
AT5G23250.1	3436	3016	2994	4672	4832	3840	-0.17218	0.121027
AT5G23260.4	2282	1836	2090	2136	2572	2004	0.210044	0.0873603
AT5G23270.1	90	40	38	40	68	64	0.18179	0.675821
AT5G23280.1	4970	5142	4320	6376	6292	6568	-0.0938585	0.559697
AT5G23290.1	2682	2322	2222	2908	3272	2756	0.0131427	0.898998
AT5G23300.1	1300	1068	988	1144	1364	1204	0.166042	0.12998
AT5G23310.1	1804	1522	1498	2012	2216	1680	0.0295286	0.819473
AT5G23320.2	278	196	214	368	312	356	-0.273281	0.225477
AT5G23330.1	518	368	372	808	856	664	-0.563131	6.62257e-05
AT5G23340.1	1748	1328	1394	2620	2844	3108	-0.620086	7.36623e-06
AT5G23350.1	54	54	32	136	160	136	-1.23109	4.271e-05
AT5G23360.1	174	218	168	232	280	200	-0.00557968	0.984426
AT5G23370.1	452	378	354	276	156	264	0.981509	0.000649096
AT5G23380.1	632	568	514	1412	1392	1208	-0.897846	5.7524e-14
AT5G23390.1	2978	2568	2708	3828	4020	3612	-0.150025	0.177719
AT5G23395.1	922	746	772	1692	1600	1744	-0.721858	2.46546e-07
AT5G23400.1	2650	2044	1986	3740	4568	3652	-0.520418	1.58127e-10
AT5G23405.1	1918	1524	1460	1504	1888	1604	0.283695	0.00496598
AT5G23411.1	64	72	70	0	0	0	9.69165	2.46514e-11
AT5G23420.1	5302	3880	3820	3812	4996	4004	0.329648	0.00154203
AT5G23430.1	3574	2680	2476	2900	3252	2776	0.272287	0.00279582
AT5G23440.1	538	506	434	520	536	392	0.340764	0.0436602
AT5G23450.3	8628	7162	6570	7900	9072	7924	0.159033	0.0287103
AT5G23460.1	1192	986	706	1928	1464	1296	-0.380317	0.0760224
AT5G23470.1	0	0	0	4	0	0	-0.102227	0.613033
AT5G23480.2	380	336	284	404	412	416	0.00798595	0.969838
AT5G23490.2	1630	1446	1252	2160	2548	2112	-0.333236	0.00038861
AT5G23510.2	220	152	160	104	840	952	-0.881836	0.114185
AT5G23520.1	1422	1078	934	1228	1532	1396	0.0287514	0.865311
AT5G23530.1	5500	5298	5182	5932	7240	5672	0.0930375	0.471208
AT5G23535.1	1876	1526	1564	2100	2284	2068	-0.0610537	0.579196
AT5G23540.1	15332	11896	11494	13972	16484	14948	0.0798113	0.405987
AT5G23550.1	2532	1846	1774	3128	3404	2688	-0.269983	0.00925062
AT5G23570.1	3842	2828	3036	12196	12508	9620	-1.49673	2.6017e-45
AT5G23575.1	6592	5084	5032	5976	6916	5412	0.183024	0.021167
AT5G23580.1	4148	3312	3334	7204	7976	6936	-0.71569	5.82578e-26
AT5G23590.1	2780	2276	2014	2476	2976	2408	0.160254	0.0848588
AT5G23600.1	44	24	34	64	84	60	-0.602546	0.0990741
AT5G23610.2	5674	4082	4038	5660	6840	6648	-0.168108	0.204175
AT5G23630.1	10622	8834	8624	14128	17252	13932	-0.35922	1.87012e-07
AT5G23650.1	138	170	150	236	212	196	-0.144227	0.614304
AT5G23660.1	1948	1958	2216	3064	3092	2048	-0.0730684	0.749648
AT5G23670.1	3964	3520	3410	3588	3608	3300	0.367151	0.000168174
AT5G23680.1	1498	1478	1440	1756	1700	1316	0.211699	0.196954
AT5G23690.1	1180	920	974	1140	1304	1108	0.106839	0.364582
AT5G23700.3	144	174	214	312	388	312	-0.522211	0.0581812
AT5G23710.1	1272	1110	1186	2028	2096	2068	-0.466604	0.000247229
AT5G23720.1	2842	2310	2276	4580	4228	3872	-0.452701	4.08735e-05
AT5G23730.1	1478	1240	912	2132	1668	1140	-0.126554	0.629667
AT5G23740.1	11756	9462	9374	8948	10800	9492	0.377741	1.6854e-06
AT5G23750.3	468	338	270	1024	1412	1076	-1.36992	9.99096e-17
AT5G23760.1	2222	1714	1478	5172	4964	4180	-1.08545	1.7585e-20
AT5G23770.2	76	96	110	356	384	396	-1.60643	5.30618e-09
AT5G23780.1	308	224	228	344	332	308	-0.062956	0.762466
AT5G23790.1	10	4	8	208	184	196	-4.36049	9.64829e-24
AT5G23800.2	738	602	566	420	680	540	0.517043	0.00448065
AT5G23810.1	1226	1058	1368	944	1056	976	0.604852	0.000520687
AT5G23820.1	36	22	16	76	36	36	-0.509943	0.274215
AT5G23830.1	4	0	0	0	8	0	-0.0334907	0.878463
AT5G23840.1	2	0	2	0	0	4	0.0131199	0.960549
AT5G23850.1	1060	720	734	1172	1784	1768	-0.579586	0.00338544
AT5G23860.1	25854	20518	19496	33524	33208	29572	-0.23588	0.00608384
AT5G23870.3	3244	3322	3402	2760	3512	2732	0.473741	0.000923665
AT5G23880.1	2912	2332	2286	2808	3108	2532	0.149158	0.0711733
AT5G23890.1	10988	8114	7900	12416	13664	10452	-0.122702	0.235475
AT5G23900.1	12814	10874	10360	17680	20468	17804	-0.396456	1.96248e-09
AT5G23910.2	722	620	504	388	308	392	1.0225	4.83949e-07
AT5G23920.1	766	576	490	776	608	684	0.11057	0.619664
AT5G23930.1	48	14	36	92	44	44	-0.393905	0.411119
AT5G23940.1	45238	40282	32842	33488	31840	24488	0.695078	4.28509e-08
AT5G23950.2	18	16	32	88	92	40	-1.09705	0.0237637
AT5G23960.1	90	36	18	36	28	44	0.408084	0.404703
AT5G23980.1	0	2	4	8	12	8	-0.539706	0.244022
AT5G24000.1	600	480	444	844	840	532	-0.208382	0.323843
AT5G24010.1	2234	1930	2004	1768	2224	2160	0.315378	0.024848
AT5G24020.1	1576	1106	1214	1704	1680	1404	0.0124258	0.940024
AT5G24030.1	462	460	486	2364	5740	4548	-2.77633	1.80495e-24
AT5G24040.1	0	0	0	0	0	4	-0.102916	0.605374
AT5G24050.1	0	0	0	4	4	0	-0.135859	0.436625
AT5G24060.2	1568	1242	1198	1992	1916	1644	-0.155532	0.206964
AT5G24070.1	0	0	0	0	4	0	-0.100395
AT5G24080.2	6	6	2	132	72	24	-3.37476	1.41469e-05
AT5G24090.1	0	0	2	84	104	52	-6.17392	5.63903e-08
AT5G24100.1	4	0	0	0	0	0	0.1053	0.559697
AT5G24105.1	142	100	70	80	36	56	0.961296	0.0179261
AT5G24110.1	8	6	4	108	1332	440	-6.02803	6.98838e-10
AT5G24120.1	2638	1718	1420	3524	3280	2404	-0.362015	0.0648564
AT5G24130.1	20	16	16	4	28	16	0.231727	0.646491
AT5G24140.1	0	0	0	20	4	24	-5.79345	0.00136502
AT5G24150.1	348	160	162	1452	1136	656	-1.91325	2.83534e-09
AT5G24155.1	18	24	8	360	276	112	-3.42904	8.35571e-11
AT5G24160.1	38	14	26	192	472	252	-3.12842	1.73667e-13
AT5G24165.1	2862	3052	2732	5796	4740	3296	-0.324133	0.136174
AT5G24170.1	614	494	462	1032	1100	936	-0.643839	3.79425e-09
AT5G24190.1	0	0	0	0	0	4	-0.102916	0.605374
AT5G24200.1	2	2	4	48	72	72	-4.02565	1.28154e-08
AT5G24210.1	6	2	2	0	0	0	0.358505	0.117525
AT5G24230.1	6	6	4	0	0	0	0.814424	0.0221712
AT5G24240.1	562	308	362	4508	5448	5164	-3.30882	6.40393e-92
AT5G24260.1	1256	960	1128	1648	2268	1784	-0.432333	0.00230506
AT5G24270.1	6	6	4	92	36	80	-3.16709	1.71442e-06
AT5G24275.1	270	188	174	76	88	68	1.71031	7.5241e-14
AT5G24280.1	7292	5442	5710	11760	12928	10576	-0.615298	3.76708e-15
AT5G24290.1	208	170	164	280	376	324	-0.51403	0.00642488
AT5G24300.1	12650	9970	9036	12516	13876	11048	0.0694872	0.451502
AT5G24310.1	962	904	816	1116	980	704	0.249868	0.214786
AT5G24313.1	0	0	0	0	0	4	-0.102916	0.605374
AT5G24314.2	3062	2358	2292	4248	4184	4056	-0.384064	0.000154952
AT5G24316.1	9354	7570	7006	12780	14248	12564	-0.412063	3.06049e-10
AT5G24318.1	414	422	400	572	616	676	-0.258817	0.197125
AT5G24320.2	1478	836	662	772	900	644	0.610325	0.00698985
AT5G24330.1	324	312	268	376	444	456	-0.172271	0.408191
AT5G24340.2	1298	1054	948	1056	1256	1084	0.26742	0.0113282
AT5G24350.2	6836	5206	5132	7512	8224	7084	-0.0986397	0.218788
AT5G24352.1	150	88	96	568	716	640	-2.19746	2.17968e-29
AT5G24355.1	390	292	284	0	0	0	12.2451	4.01886e-19
AT5G24360.2	2862	2306	2086	3960	4596	4392	-0.520769	3.19467e-07
AT5G24380.1	1684	814	1120	1176	1728	3108	-0.328515	0.47165
AT5G24390.1	478	382	360	280	440	384	0.437379	0.0312515
AT5G24400.1	6120	4618	4580	8276	9572	8252	-0.454225	6.86077e-10
AT5G24410.1	2286	1870	1886	968	1104	884	1.3445	6.59718e-53
AT5G24420.1	61140	52808	55108	17188	19676	19928	1.88138	6.86856e-62
AT5G24430.1	3258	2312	2278	2848	3988	3432	-0.0768286	0.626273
AT5G24440.1	52	36	24	124	180	196	-1.76447	9.59612e-07
AT5G24450.1	3344	3042	2820	4652	5104	3968	-0.2484	0.0119164
AT5G24460.1	726	688	696	2424	2376	1732	-1.27821	1.16659e-16
AT5G24470.1	60	28	42	52	52	40	0.12012	0.778035
AT5G24490.1	2510	4096	5238	2084	2136	2196	1.17248	6.81941e-05
AT5G24500.1	1602	1356	1350	1592	1724	1388	0.191325	0.0652613
AT5G24510.1	862	718	748	540	808	516	0.634796	0.000146056
AT5G24520.1	4562	3326	3438	3916	4108	3940	0.223546	0.0335111
AT5G24530.1	712	448	292	704	960	1212	-0.650381	0.0276645
AT5G24550.1	0	0	0	4	4	4	-0.376467	0.131235
AT5G24560.1	0	2	0	4	0	0	-0.0232148	0.906208
AT5G24570.1	288	222	162	336	320	140	0.0608518	0.877118
AT5G24580.1	1404	1326	910	6268	4056	2436	-1.42152	1.12804e-06
AT5G24590.2	3914	3438	2762	5488	7016	4144	-0.378432	0.0187072
AT5G24600.1	438	346	262	724	1600	1224	-1.38519	1.78019e-07
AT5G24610.1	4142	3870	3542	4888	4780	4232	0.0527571	0.684466
AT5G24620.3	2618	2434	2412	2636	3052	2448	0.200859	0.0711055
AT5G24630.6	700	518	488	660	784	704	-0.0243898	0.885145
AT5G24640.1	10	14	6	4	0	12	0.309247	0.484318
AT5G24650.1	5418	4694	4388	5676	5880	5040	0.121616	0.174661
AT5G24655.1	624	478	346	428	368	412	0.518621	0.0168426
AT5G24660.1	6170	3908	2288	924	892	1012	2.3487	1.41627e-20
AT5G24670.2	3390	2570	2610	6724	7764	6148	-0.946832	1.08265e-35
AT5G24680.1	986	724	784	844	980	908	0.175758	0.200931
AT5G24690.1	7546	6832	6548	9504	9944	7296	-0.0258276	0.85884
AT5G24710.1	9162	7882	7168	8092	9092	7592	0.282222	2.36523e-05
AT5G24740.3	5334	4204	3840	5100	5528	4436	0.139599	0.124783
AT5G24750.1	1038	852	950	952	1120	880	0.264049	0.0429256
AT5G24760.1	5156	3704	3710	4964	6544	5592	-0.131478	0.296246
AT5G24770.1	46462	28932	28030	148676	133156	90620	-1.52131	7.275e-17
AT5G24780.1	37120	28772	25200	78692	61516	43264	-0.671576	0.00064618
AT5G24790.1	148	156	148	436	328	264	-0.797467	0.00265932
AT5G24800.1	4086	3256	3610	3604	3860	3356	0.332296	0.0009682
AT5G24810.2	12342	8648	7926	13352	18696	15472	-0.406415	0.00264208
AT5G24830.1	1040	940	778	1312	1540	1336	-0.281287	0.0158294
AT5G24840.1	744	716	658	1184	1388	1112	-0.463067	0.000126614
AT5G24850.1	1988	1230	1076	1932	2160	1500	-0.0801181	0.705741
AT5G24860.2	72	78	28	236	172	48	-0.737929	0.129741
AT5G24870.1	700	594	620	784	856	824	-0.0458629	0.776323
AT5G24880.1	8	22	10	12	28	16	-0.0537585	0.918556
AT5G24890.1	3594	2952	3050	1196	1368	1280	1.62857	1.93962e-63
AT5G24900.1	200	66	78	24	48	20	1.99638	4.81775e-05
AT5G24910.1	2870	2200	2352	13740	15260	11176	-2.10795	2.15737e-99
AT5G24920.1	22	20	20	20	20	32	0.0586839	0.909547
AT5G24930.1	3772	3590	3234	6808	6864	5264	-0.502646	3.02213e-05
AT5G24940.1	0	0	6	12	4	8	-0.256354	0.469646
AT5G24950.1	8	2	0	28	40	40	-2.66718	0.00148552
AT5G24960.1	40	8	16	24	0	8	0.349407	0.443509
AT5G24970.2	1278	1096	974	1628	1936	1608	-0.306449	0.00137461
AT5G24980.1	1132	1120	878	1560	1520	1160	-0.111756	0.535848
AT5G24990.1	1454	1204	978	1932	1432	1076	0.0178789	0.949659
AT5G25000.1	0	0	0	0	4	0	-0.100395
AT5G25010.1	110	108	110	308	316	376	-1.24052	2.56307e-07
AT5G25020.1	144	164	146	736	560	424	-1.53106	5.67595e-09
AT5G25030.1	0	2	0	0	0	0	0.0956676
AT5G25040.2	690	646	650	388	348	320	1.21018	1.30158e-13
AT5G25050.1	458	444	330	536	680	500	-0.148589	0.436458
AT5G25060.1	5648	4384	4626	5964	7004	6220	-0.0722557	0.481741
AT5G25070.1	2230	1986	1870	2852	3056	2788	-0.194635	0.044924
AT5G25080.1	2240	1944	1778	2088	2304	2200	0.166236	0.123631
AT5G25090.1	352	286	196	324	452	316	-0.071869	0.77966
AT5G25100.2	26950	21154	19044	25236	28580	24056	0.0957264	0.238521
AT5G25110.1	1848	1448	1504	1808	1480	892	0.487857	0.0378292
AT5G25120.1	34	30	34	84	68	24	-0.344433	0.460589
AT5G25130.1	92	90	122	196	88	48	0.146743	0.75993
AT5G25140.1	36	24	46	44	144	72	-0.690073	0.132753
AT5G25150.1	2898	2120	2250	3060	3440	2860	-0.0510729	0.633556
AT5G25160.1	14	10	24	24	44	8	-0.128516	0.802096
AT5G25170.1	632	542	434	236	1124	844	-0.0939541	0.830001
AT5G25180.1	54	16	18	20	68	8	0.092599	0.864126
AT5G25190.1	38	52	38	92	308	304	-1.93197	5.26845e-05
AT5G25210.2	344	476	642	284	360	396	0.760084	0.0178263
AT5G25220.1	7420	6572	6334	9892	10408	7896	-0.144858	0.201904
AT5G25230.1	1312	1070	1048	3144	3520	3044	-1.17993	9.27089e-53
AT5G25240.1	522	1098	788	2088	1924	952	-0.573118	0.096813
AT5G25250.1	12	10	2	32	184	68	-2.86105	0.000117651
AT5G25260.1	10	6	4	16	36	8	-0.653747	0.218132
AT5G25265.1	6966	7092	7262	14316	15840	14556	-0.725483	2.68466e-08
AT5G25270.1	4918	4422	4370	4832	5616	4652	0.183667	0.0504284
AT5G25280.1	6406	8076	8582	5512	6500	5424	0.725393	0.000195065
AT5G25290.1	22	10	24	124	124	120	-2.28137	2.92972e-08
AT5G25310.1	34	10	10	12	44	36	-0.267247	0.596675
AT5G25320.1	2	0	2	0	4	0	0.0270428	0.918556
AT5G25340.1	106	82	46	120	96	128	-0.231456	0.539697
AT5G25350.1	7032	5344	4514	5724	5104	6968	0.200152	0.341467
AT5G25360.3	1096	1064	958	1336	1384	984	0.0788136	0.659147
AT5G25370.1	354	354	346	348	424	396	0.170606	0.405094
AT5G25380.4	46	42	20	68	48	48	-0.232663	0.594479
AT5G25390.2	5104	5104	4088	7096	3768	2416	0.321633	0.460254
AT5G25400.1	6	2	2	56	64	24	-3.21189	2.03223e-05
AT5G25410.1	2178	1878	1880	596	748	580	1.94242	1.46051e-78
AT5G25415.1	24	10	4	0	0	0	6.02596	0.000861861
AT5G25430.1	16	24	6	0	4	8	0.897466	0.105579
AT5G25440.2	112	142	68	360	1348	1664	-2.78689	2.2114e-05
AT5G25450.1	152	148	164	156	292	260	-0.238888	0.457518
AT5G25460.1	2324	2540	1236	2140	1956	2080	0.25921	0.321508
AT5G25470.1	1064	824	770	480	476	420	1.24553	1.14909e-24
AT5G25475.4	1034	834	860	1256	1292	984	-0.0510207	0.740346
AT5G25480.1	666	520	538	640	620	552	0.234746	0.104467
AT5G25490.1	110	80	88	68	56	60	0.822119	0.0061414
AT5G25500.1	378	244	286	444	432	332	-0.0961086	0.669875
AT5G25510.1	4252	3276	2794	2536	3072	2680	0.614516	8.92842e-09
AT5G25520.6	4174	3236	2948	3160	3520	2956	0.410592	4.97768e-07
AT5G25530.1	54	30	56	20	28	28	0.994484	0.0239794
AT5G25540.1	5514	4220	4430	4224	4964	4760	0.328471	0.00244918
AT5G25550.1	0	0	0	0	20	4	-0.271173	0.114336
AT5G25560.3	6810	5356	5424	5288	6396	5112	0.382077	3.61933e-07
AT5G25570.3	674	636	566	616	616	544	0.388644	0.00537092
AT5G25580.1	2344	1730	1882	2164	2380	1996	0.177278	0.0892051
AT5G25590.1	2630	2000	1782	1940	2020	1716	0.475741	4.38639e-06
AT5G25610.1	58648	48056	43764	95372	87224	65080	-0.39234	0.00504162
AT5G25620.2	1646	1340	1036	1012	1132	784	0.752131	7.12485e-07
AT5G25630.2	3400	2870	3204	2396	2712	2060	0.720866	4.61164e-10
AT5G25640.1	42	24	34	60	116	72	-0.835699	0.0311245
AT5G25750.1	0	0	2	0	0	0	0.0964327
AT5G25754.1	5790	5448	4934	10748	12492	9460	-0.681091	5.36261e-13
AT5G25755.1	202	134	122	220	208	168	-0.0736073	0.790659
AT5G25756.1	4	4	8	12	12	4	-0.164963	0.737221
AT5G25757.1	5602	5166	4444	8832	10040	7828	-0.483962	8.02984e-08
AT5G25760.1	4182	3540	3322	6824	7952	7140	-0.668578	6.28188e-18
AT5G25770.3	2842	2564	2604	3096	3020	2696	0.180746	0.14654
AT5G25780.1	5238	3756	3782	5068	6304	5252	-0.0683947	0.548144
AT5G25790.2	272	156	206	332	380	384	-0.458436	0.0435361
AT5G25800.2	664	572	572	788	928	812	-0.159881	0.226412
AT5G25810.1	22	38	14	8	4	16	1.07726	0.0685762
AT5G25820.1	630	520	456	1140	1220	980	-0.731484	2.62182e-10
AT5G25830.1	940	904	740	1268	896	812	0.101679	0.683064
AT5G25840.1	16	42	116	12	48	4	1.08155	0.0767938
AT5G25880.1	2578	2098	1906	2444	2636	2048	0.197778	0.0514474
AT5G25890.1	1182	1002	1014	1240	1264	1192	0.105182	0.421832
AT5G25900.1	5508	4682	4846	3464	4204	3984	0.677392	1.01909e-09
AT5G25910.1	16	2	4	28	188	216	-3.70457	7.82207e-06
AT5G25920.1	56	18	30	0	0	0	8.35294	1.40513e-07
AT5G25930.1	2146	1548	1794	1092	5412	2588	-0.235702	0.618397
AT5G25940.1	832	1086	884	2076	2260	1568	-0.697347	0.000474803
AT5G25950.1	254	172	140	3080	3548	3596	-3.86955	1.63381e-123
AT5G25960.1	12	8	6	20	52	52	-1.58138	0.00738415
AT5G25970.1	28	14	24	40	16	40	-0.16045	0.746635
AT5G25980.2	43812	32526	39008	560	364	256	6.91268	5.6271e-184
AT5G25990.1	2	0	2	0	0	0	0.106997	0.534515
AT5G25995.1	2	4	8	12	12	20	-0.59569	0.251228
AT5G26000.1	28734	22486	26032	45828	70132	46464	-0.720151	8.18007e-07
AT5G26010.1	12	8	10	0	0	4	0.974737	0.0650209
AT5G26030.1	9670	7612	7198	15484	32320	18028	-1.05177	3.95304e-07
AT5G26040.2	684	514	548	532	576	452	0.468277	0.000530045
AT5G26050.1	4	2	8	4	8	0	0.136813	0.743177
AT5G26060.1	34	26	14	36	32	32	-0.10396	0.826488
AT5G26080.1	2	0	0	0	0	0	0.0922377
AT5G26090.2	2	2	4	0	16	0	-0.0604653	0.858704
AT5G26100.1	2	6	8	0	0	0	0.652749	0.0265741
AT5G26110.1	1030	938	902	1404	1688	1400	-0.316738	0.00411335
AT5G26120.1	360	226	274	5756	6120	4868	-3.96462	2.56735e-209
AT5G26150.2	14	2	6	8	0	8	0.146628	0.731792
AT5G26160.1	1436	1320	1292	1660	1676	1816	-0.0316855	0.85974
AT5G26170.1	158	156	114	156	268	208	-0.2131	0.467749
AT5G26180.1	972	766	760	1108	1292	1204	-0.212669	0.0783895
AT5G26190.1	112	72	126	188	224	156	-0.478413	0.116076
AT5G26200.1	70	68	60	96	92	36	0.125591	0.774409
AT5G26210.1	5652	4548	4528	6036	7760	6716	-0.158287	0.129606
AT5G26220.1	14854	7000	3994	508	588	800	3.88285	1.51511e-14
AT5G26230.1	298	224	224	52	68	96	2.01751	2.19331e-11
AT5G26240.1	4610	3428	3254	4360	4572	4092	0.0987569	0.33742
AT5G26250.1	518	436	406	444	524	368	0.338017	0.0272853
AT5G26260.1	10	2	10	0	0	0	4.22376	0.0103654
AT5G26280.3	0	0	0	68	84	72	-9.11871	4.02557e-10
AT5G26300.1	0	2	4	0	4	0	0.0814664	0.753638
AT5G26310.1	106	86	88	164	132	100	-0.160714	0.615189
AT5G26320.1	10	0	6	0	0	4	0.197122	0.464191
AT5G26330.1	380	504	332	532	512	344	0.133866	0.642195
AT5G26340.1	334	236	284	760	1820	1856	-1.98509	3.00461e-10
AT5G26360.1	16278	12644	12198	15664	18872	16628	-0.00354194	0.972459
AT5G26570.1	8236	6300	6414	8096	8812	6340	0.165926	0.156878
AT5G26580.1	370	316	278	0	0	0	12.2406	3.9096e-19
AT5G26594.1	2	2	2	0	4	4	-0.0126263	0.973727
AT5G26600.1	1988	1710	1870	4160	4680	4064	-0.878814	2.82909e-17
AT5G26610.1	2448	1818	1700	2796	3412	2832	-0.286031	0.00395396
AT5G26620.1	4	0	2	0	4	0	0.0672482	0.798614
AT5G26622.1	1010	730	692	1060	940	844	0.073708	0.682616
AT5G26630.1	690	478	418	420	320	264	0.911018	5.81911e-05
AT5G26650.1	1378	1246	1076	240	416	384	2.121	4.25257e-25
AT5G26660.1	482	486	266	232	104	88	1.70484	1.76416e-05
AT5G26667.1	17746	13874	12620	10504	11880	11148	0.700622	8.66063e-16
AT5G26670.1	3614	3362	2696	556	628	484	2.84792	1.03682e-138
AT5G26673.1	6	8	4	4	0	0	0.436121	0.231078
AT5G26680.1	1952	1634	1498	1632	1772	1480	0.369667	1.92472e-05
AT5G26690.1	62	42	36	48	88	124	-0.465541	0.274655
AT5G26692.1	82	56	48	72	76	76	0.0237322	0.950858
AT5G26700.1	224	218	210	204	180	192	0.466725	0.0370115
AT5G26710.1	8938	7504	7120	7884	10060	8124	0.172935	0.0474985
AT5G26717.1	8	10	2	40	52	32	-1.96167	0.00170241
AT5G26720.1	306	252	246	320	340	404	-0.0927148	0.699546
AT5G26730.1	2	2	0	0	0	0	0.106675	0.539124
AT5G26731.1	326	248	278	484	548	444	-0.459696	0.00276163
AT5G26740.1	3432	3358	2964	3080	4336	3236	0.200388	0.153586
AT5G26742.2	11886	10288	9824	14048	15936	11404	-0.0452699	0.711864
AT5G26749.2	336	176	254	208	220	288	0.344168	0.250151
AT5G26751.1	9088	7322	7048	5904	6832	6468	0.594273	1.93995e-11
AT5G26760.2	4350	3354	3482	3400	3736	3312	0.408304	4.83264e-07
AT5G26770.5	686	772	762	844	1156	824	0.000169202	0.999563
AT5G26780.2	7534	5534	5114	5888	6772	6072	0.258125	0.00880903
AT5G26790.1	186	146	112	252	188	104	0.0137181	0.974495
AT5G26800.1	1316	1262	1074	2424	2592	2484	-0.711064	5.91309e-10
AT5G26805.1	50	46	46	40	92	56	-0.0463301	0.915785
AT5G26810.1	286	224	228	460	528	504	-0.684565	1.26538e-05
AT5G26820.1	2270	2058	1856	2988	3032	2184	-0.0811723	0.605374
AT5G26830.1	11264	8846	8542	17400	20976	18540	-0.673168	2.94616e-18
AT5G26850.1	6662	6200	5164	5016	4748	3996	0.696192	3.64281e-09
AT5G26860.1	2948	2544	2562	3436	4160	3480	-0.134763	0.173922
AT5G26865.1	16	8	6	12	0	8	0.220821	0.621201
AT5G26880.1	2300	2064	2080	2584	3056	2488	-0.00840216	0.94752
AT5G26890.1	112	98	104	28	16	44	1.95842	1.71534e-05
AT5G26900.1	46	40	54	0	0	8	3.80257	0.000225753
AT5G26910.1	2698	2234	2170	2616	3812	2688	-0.0320701	0.840852
AT5G26920.1	20	32	32	248	276	188	-2.65455	1.28154e-14
AT5G26930.1	16	10	4	16	80	68	-1.66492	0.0112461
AT5G26940.1	2030	1632	1474	4012	4392	3812	-0.933606	4.28517e-33
AT5G26950.1	12	10	2	0	0	0	4.53307	0.00805906
AT5G26960.1	916	1106	828	1020	840	680	0.46679	0.0346514
AT5G26970.1	20	8	10	204	136	148	-3.30014	7.75412e-14
AT5G26980.1	1186	954	968	332	324	288	2.02236	1.35588e-60
AT5G26990.1	1762	1632	1390	1380	1884	1576	0.298279	0.0264043
AT5G27000.1	926	730	712	1208	1232	1120	-0.272722	0.0150816
AT5G27010.1	22	12	16	3320	3944	3136	-7.37588	1.33278e-226
AT5G27020.1	84	54	82	140	108	96	-0.280287	0.423388
AT5G27030.2	9042	7254	7336	8688	10060	9184	0.0726458	0.455778
AT5G27060.2	88	134	70	60	92	116	0.351179	0.391879
AT5G27065.1	0	0	0	0	4	0	-0.100395
AT5G27070.1	2	2	10	20	0	0	-0.0171074	0.958151
AT5G27080.1	2	0	0	0	0	0	0.0922377
AT5G27090.1	2	0	0	0	0	0	0.0922377
AT5G27093.1	22	20	16	0	0	0	7.31726	6.15412e-06
AT5G27100.1	368	242	232	248	188	300	0.422723	0.144342
AT5G27110.1	298	216	240	372	416	320	-0.228493	0.209692
AT5G27120.1	4806	3570	3404	5492	7312	6248	-0.376845	0.000850037
AT5G27130.1	0	0	2	8	16	20	-2.74091	0.0145545
AT5G27140.2	0	0	2	4	8	4	-0.394429	0.255442
AT5G27150.1	2308	2030	1904	2256	2544	2340	0.121593	0.247597
AT5G27200.1	2	2	6	500	388	520	-6.74638	2.65599e-35
AT5G27210.1	494	384	430	312	376	492	0.419254	0.0927915
AT5G27220.1	1430	1118	1074	1524	1792	1520	-0.102274	0.324251
AT5G27230.1	220	168	190	220	428	276	-0.309591	0.263897
AT5G27238.1	2236	1846	1712	424	604	484	2.24677	7.6552e-76
AT5G27240.1	840	744	690	1672	1760	1468	-0.779733	2.57786e-14
AT5G27270.1	1668	1362	1324	2132	2296	2044	-0.254355	0.00375771
AT5G27280.1	2462	1968	2192	3828	4932	4584	-0.678013	1.32594e-07
AT5G27290.1	1256	1366	1098	1004	988	860	0.690352	5.64849e-06
AT5G27300.1	586	434	506	584	496	380	0.360365	0.088673
AT5G27320.1	116	126	156	88	48	56	1.2466	0.001005
AT5G27330.1	4920	4130	4126	8696	10360	8576	-0.742965	6.83805e-25
AT5G27340.1	0	0	0	8	4	0	-0.183016	0.285184
AT5G27350.1	228	240	256	416	508	404	-0.510212	0.0115248
AT5G27360.3	8656	6390	6422	10504	12840	11524	-0.385436	5.67357e-05
AT5G27380.1	28354	21696	22232	35756	44776	38684	-0.402254	4.30665e-06
AT5G27390.2	1492	1456	1410	1368	1664	1156	0.383497	0.00705135
AT5G27395.1	2710	2018	2050	2556	3312	2788	-0.0383261	0.766888
AT5G27400.1	640	562	620	716	600	656	0.192156	0.348629
AT5G27410.2	3562	2748	3024	4416	5016	3748	-0.172347	0.130182
AT5G27420.1	12	10	6	312	844	80	-4.90064	1.33236e-12
AT5G27430.1	6582	5196	5512	9660	10240	9264	-0.435051	2.7299e-07
AT5G27440.1	202	156	158	280	332	328	-0.530234	0.00634452
AT5G27450.1	3028	2538	2444	2164	2544	2184	0.530487	1.16529e-11
AT5G27460.1	984	826	796	808	968	872	0.288126	0.0143147
AT5G27470.1	6430	5328	4964	5480	6284	5828	0.236842	0.00648631
AT5G27490.1	1920	1596	1356	2468	2704	2248	-0.290965	0.00283417
AT5G27493.1	0	4	4	0	4	4	0.0557067	0.877127
AT5G27495.1	12	12	20	8	40	4	0.0784636	0.883096
AT5G27520.1	2626	2320	2068	2392	2532	2024	0.328395	0.000833339
AT5G27530.1	0	0	0	0	16	4	-0.245531	0.151464
AT5G27540.1	5076	4032	3996	5464	6140	5188	-0.0421649	0.601374
AT5G27550.1	764	714	644	984	844	740	0.0410778	0.842134
AT5G27560.1	2256	1738	1590	1964	2076	1988	0.191294	0.08729
AT5G27570.1	2	0	0	0	0	0	0.0922377
AT5G27580.1	20	26	10	44	44	88	-1.04367	0.041147
AT5G27600.1	2774	2140	2228	3480	4268	3200	-0.291745	0.00258205
AT5G27607.1	0	6	2	32	16	40	-2.2896	0.00866043
AT5G27610.1	1360	1152	1136	1232	1508	1224	0.19902	0.0582328
AT5G27620.2	1528	1224	1158	2348	2812	2352	-0.621678	9.56809e-14
AT5G27630.3	388	356	276	476	552	500	-0.260196	0.124691
AT5G27640.2	11596	8734	8500	9216	11724	9984	0.20824	0.0326031
AT5G27650.1	3824	2980	2828	3020	3608	3256	0.26994	0.0041634
AT5G27660.2	1314	1796	1334	600	784	592	1.48051	2.87365e-13
AT5G27670.1	4702	4468	4126	3860	3896	2696	0.661747	3.93167e-06
AT5G27680.1	862	564	586	880	928	948	-0.1515	0.389445
AT5G27690.1	386	516	412	260	236	184	1.23767	4.98736e-07
AT5G27700.1	9132	7560	7814	7640	8596	7768	0.344793	4.22123e-05
AT5G27710.1	1816	1470	1532	2040	1920	1552	0.124147	0.421625
AT5G27720.1	6096	4964	4518	7256	6812	6932	-0.123944	0.322414
AT5G27730.1	1786	1698	1698	2708	3028	1900	-0.212499	0.233171
AT5G27740.1	3696	3326	3006	3232	3656	3228	0.302932	0.000458918
AT5G27750.1	1948	1548	1696	2696	2916	2616	-0.34191	0.000883897
AT5G27760.1	4834	4130	3728	4020	5272	5060	0.132972	0.366497
AT5G27770.1	13052	10656	10292	9220	9968	9352	0.560453	1.85102e-13
AT5G27780.1	2	0	2	12	8	8	-0.961985	0.0959791
AT5G27810.1	4	2	4	8	16	40	-1.5226	0.0334533
AT5G27820.1	1880	1812	1530	1604	1660	1372	0.484942	3.38741e-05
AT5G27830.4	2488	1736	1856	1812	1952	2036	0.360793	0.00835379
AT5G27840.4	3064	2440	2552	1928	2472	2364	0.556185	1.34071e-05
AT5G27850.1	46018	37048	37772	59780	68412	64804	-0.357017	6.7042e-05
AT5G27860.1	2762	2506	2308	2020	2248	1952	0.599182	7.78754e-12
AT5G27870.1	70	10	18	0	0	12	0.895343	0.0608012
AT5G27880.1	436	386	366	132	180	164	1.61252	9.28487e-19
AT5G27889.1	2	2	4	0	0	0	0.312893	0.157834
AT5G27890.1	28	12	10	32	28	32	-0.412144	0.389349
AT5G27893.1	2	2	0	0	0	0	0.106675	0.539124
AT5G27910.1	98	92	74	240	324	240	-1.23988	1.83329e-08
AT5G27920.1	1296	1080	900	1620	2104	2196	-0.529244	0.00143047
AT5G27930.1	948	728	602	1200	1580	1496	-0.587823	0.000211753
AT5G27940.1	42	26	36	152	152	172	-1.80964	1.33324e-08
AT5G27945.1	0	0	0	0	0	4	-0.102916	0.605374
AT5G27950.1	7108	5942	7198	5768	6252	5492	0.525747	5.03311e-05
AT5G27960.1	476	348	430	28	56	56	3.43993	1.43957e-32
AT5G27970.2	5532	4216	4200	5468	6504	5200	0.0151041	0.879462
AT5G27980.1	6	2	4	0	4	0	0.276487	0.409763
AT5G27990.1	1788	1510	1298	2396	2648	2236	-0.346255	0.000156527
AT5G28000.1	1598	1176	1106	6184	7244	6116	-2.0183	1.40304e-121
AT5G28010.1	8	20	16	4	0	4	1.66509	0.0306673
AT5G28020.1	5770	4674	4350	1084	1064	888	2.59066	2.11113e-163
AT5G28030.1	12	20	20	112	72	112	-1.9982	2.90055e-05
AT5G28040.1	4962	4228	3730	9048	11124	8724	-0.837246	1.65962e-26
AT5G28050.3	6446	5448	5096	10144	13824	9428	-0.637052	6.36294e-09
AT5G28060.1	24172	19192	19152	37932	44424	37408	-0.618887	1.3232e-24
AT5G28080.2	14	14	8	4	4	0	1.41438	0.0463052
AT5G28150.1	2392	1638	1428	2588	2624	2616	-0.221817	0.151224
AT5G28220.1	1748	1444	1454	1932	2580	2052	-0.172463	0.14654
AT5G28235.1	0	0	6	0	0	0	0.113319	0.431406
AT5G28237.1	22	72	40	28	20	44	0.559425	0.263378
AT5G28288.1	0	4	4	8	12	0	-0.122424	0.727815
AT5G28290.1	1158	890	824	788	948	896	0.423975	0.00099864
AT5G28300.1	3388	2830	2490	3580	3360	3300	0.0713639	0.596945
AT5G28310.1	12	2	0	16	24	28	-0.928126	0.105467
AT5G28320.1	762	600	554	1004	1128	860	-0.321549	0.00769785
AT5G28340.1	24	30	22	148	148	148	-2.1454	1.08327e-10
AT5G28345.1	0	0	0	4	0	0	-0.102227	0.613033
AT5G28350.1	5704	4576	4154	6012	6556	5692	-0.0281988	0.757243
AT5G28370.1	826	658	742	864	1044	872	0.00179987	0.992465
AT5G28380.1	14	4	4	88	68	100	-3.09485	1.27463e-07
AT5G28390.1	172	178	182	296	232	256	-0.217133	0.428765
AT5G28400.1	1270	908	966	1568	1632	1404	-0.235985	0.0434867
AT5G28410.1	0	2	0	4	0	8	-0.175576	0.479692
AT5G28420.1	10	22	16	112	104	64	-1.99346	4.09497e-05
AT5G28442.1	450	398	346	472	412	400	0.196681	0.298404
AT5G28450.1	1856	1932	1832	1896	1608	1444	0.492747	0.00375853
AT5G28460.1	922	722	712	692	836	664	0.414301	0.000197764
AT5G28463.1	0	0	0	328	436	252	-11.6673	6.42385e-17
AT5G28470.2	0	2	0	0	0	0	0.0956676
AT5G28490.1	70	54	26	12	32	16	1.3521	0.00869437
AT5G28500.1	4778	3868	3452	10480	9868	7048	-0.847027	2.72373e-09
AT5G28510.1	112	108	56	436	564	352	-1.91697	2.46186e-12
AT5G28520.1	2	0	0	48	36	24	-4.91606	5.57586e-05
AT5G28530.1	870	576	596	884	1040	736	-0.0679822	0.70278
AT5G28540.1	101854	76096	85878	138836	167140	129368	-0.401009	3.7783e-05
AT5G28610.1	0	0	0	0	20	24	-0.456253	0.0221884
AT5G28630.1	562	550	484	1468	11612	5400	-2.82439	5.67714e-05
AT5G28640.1	216	218	226	348	240	216	0.0366784	0.913563
AT5G28646.1	48	44	24	60	92	64	-0.477589	0.209812
AT5G28650.1	8	8	6	28	40	36	-1.6214	0.00327759
AT5G28660.1	6	2	2	12	0	8	-0.162087	0.685105
AT5G28680.1	100	50	56	76	96	36	0.228836	0.594678
AT5G28690.1	86	32	42	56	48	44	0.292826	0.493588
AT5G28740.1	8648	6650	6084	7900	8968	7352	0.129316	0.125597
AT5G28750.1	2758	2806	2328	3524	3272	2768	0.0440747	0.800329
AT5G28770.2	536	906	844	168	212	240	2.16689	2.06337e-12
AT5G28810.1	0	2	0	0	0	0	0.0956676
AT5G28820.1	0	0	4	0	0	0	0.108458	0.512373
AT5G28830.1	1436	970	802	1120	1600	1488	-0.0918146	0.679919
AT5G28840.1	17488	13136	11804	14032	17284	13424	0.231273	0.0176667
AT5G28850.2	3838	3030	2946	3548	3932	3668	0.125225	0.185521
AT5G28900.1	4256	3572	3360	3552	3872	3176	0.392409	1.07438e-07
AT5G28910.2	4566	3308	3616	7288	7776	5920	-0.544831	4.10917e-07
AT5G28919.1	1136	712	676	8	0	0	7.94591	3.52641e-07
AT5G28920.1	418	300	244	0	0	0	12.2186	7.13609e-19
AT5G29000.2	1356	1184	1224	1672	2308	1800	-0.282682	0.0351292
AT5G29560.1	10	4	14	4	20	12	0.000758175	0.999295
AT5G30360.1	0	0	0	12	12	8	-4.82006	0.00402393
AT5G30490.1	1224	1130	1036	1308	1296	1072	0.200016	0.131295
AT5G30495.1	828	692	758	788	804	712	0.296778	0.0312515
AT5G30500.1	4	0	0	0	0	0	0.1053	0.559697
AT5G30510.1	13658	12116	10690	13024	14444	11192	0.235094	0.00806283
AT5G30520.1	2	0	0	0	0	0	0.0922377
AT5G32440.3	4504	3746	3486	3576	4304	3956	0.2976	0.00198437
AT5G32450.1	4018	3338	3064	3044	4056	4240	0.180055	0.29958
AT5G32460.1	14	6	16	8	4	4	0.77193	0.160797
AT5G32470.1	1862	1484	1392	1380	1444	1596	0.391705	0.00550494
AT5G32619.1	7354	6570	5640	4720	6440	5152	0.574651	1.18397e-07
AT5G33280.1	1198	1008	1010	1280	1320	1044	0.137908	0.290068
AT5G33290.1	3186	2828	2974	3960	4476	3836	-0.116257	0.289546
AT5G33300.1	718	598	586	648	676	680	0.230444	0.107474
AT5G33320.1	12016	10324	9090	12428	14668	11348	0.0287792	0.771576
AT5G33330.1	0	0	0	4	0	0	-0.102227	0.613033
AT5G33340.1	756	726	578	532	680	444	0.624163	0.000155352
AT5G33355.1	0	0	0	0	0	4	-0.102916	0.605374
AT5G33370.1	6384	9546	3786	3520	2588	1556	1.469	0.00232975
AT5G33390.1	0	0	0	4	12	12	-4.02352	0.0107745
AT5G34780.1	168	150	96	412	424	400	-1.23457	9.38253e-09
AT5G34828.1	32	50	18	24	16	12	0.911182	0.0769683
AT5G34830.1	2	0	0	16	28	20	-3.94196	0.0014302
AT5G34850.1	16694	13834	13828	13880	14544	11776	0.457564	2.14911e-08
AT5G34881.1	12	4	0	16	12	8	-0.286808	0.532554
AT5G34883.1	0	0	0	20	0	4	-0.281887	0.0988821
AT5G34885.1	4	0	0	0	8	0	-0.0334907	0.878463
AT5G34887.1	6	4	0	0	20	12	-0.227526	0.527371
AT5G34905.1	14	6	0	48	96	40	-2.42749	0.00186903
AT5G34930.2	1592	1392	1180	1532	1864	1520	0.0768201	0.526162
AT5G34940.2	10806	8918	9300	10992	12628	10764	0.0753668	0.410391
AT5G35080.1	3404	2744	2698	2600	2728	2572	0.470747	9.04826e-08
AT5G35090.1	6	0	2	16	8	4	-0.412156	0.34681
AT5G35100.1	1594	1696	1678	2088	1708	1428	0.246272	0.238113
AT5G35110.1	34	22	10	44	28	20	-0.124384	0.804458
AT5G35120.1	0	2	4	24	40	32	-3.09107	0.00050304
AT5G35160.2	11592	7974	7196	8924	10236	8744	0.233676	0.0490752
AT5G35170.1	2732	2728	2860	3792	3600	2836	0.0348176	0.861235
AT5G35180.4	9912	7880	7170	12760	14980	11456	-0.332418	3.59859e-05
AT5G35190.2	0	0	0	0	4	0	-0.100395
AT5G35200.1	4000	3072	3182	3080	3728	3924	0.235328	0.114231
AT5G35210.1	10396	7760	7402	10828	12084	9976	-0.0536242	0.5614
AT5G35220.1	1942	1800	1592	2932	3120	2316	-0.318599	0.00888767
AT5G35320.1	1170	948	972	2016	2096	1896	-0.637171	6.22037e-11
AT5G35330.1	2070	1606	1704	1752	1932	1948	0.239482	0.0597108
AT5G35360.3	17742	14632	14220	24832	27584	24268	-0.39168	5.25006e-11
AT5G35370.1	84	52	70	24	40	32	1.28616	0.00068262
AT5G35375.1	10	0	8	0	0	0	0.302667	0.082781
AT5G35380.1	4	2	2	0	0	0	0.304327	0.170457
AT5G35390.1	38	36	32	16	4	16	1.44327	0.0135135
AT5G35400.2	942	770	778	736	868	552	0.520114	0.000814966
AT5G35405.1	10	4	0	64	172	64	-3.83555	8.66681e-07
AT5G35410.1	508	352	290	272	400	264	0.574744	0.00703793
AT5G35430.1	3316	2692	2586	4812	5576	4604	-0.48333	4.5211e-13
AT5G35450.1	2026	1418	1114	856	1052	1156	0.827993	2.15964e-05
AT5G35460.1	3232	2278	2096	2664	2924	2308	0.246563	0.0399488
AT5G35480.1	74	58	40	108	104	80	-0.399252	0.225544
AT5G35490.1	228	178	192	32	96	64	1.86902	3.83714e-07
AT5G35510.2	2	4	0	0	0	0	0.134482	0.409085
AT5G35520.1	2800	2094	2138	1940	2308	1988	0.480791	1.04904e-07
AT5G35525.1	6	0	0	0	0	0	0.110797	0.477597
AT5G35530.1	18480	14702	15164	14892	16808	15588	0.342505	4.91215e-05
AT5G35550.2	5694	5246	4662	4728	5384	4100	0.454055	1.473e-06
AT5G35560.1	2068	1880	1878	2144	2460	2244	0.0880116	0.49295
AT5G35570.1	2852	2274	1908	2792	4228	3692	-0.284061	0.0870411
AT5G35580.2	30	14	10	16	104	80	-1.10175	0.0549239
AT5G35590.1	13688	10530	10830	24920	29132	26800	-0.887435	3.80911e-26
AT5G35600.1	2	2	4	4	0	0	0.153503	0.622141
AT5G35610.1	0	2	2	0	0	0	0.10818	0.516587
AT5G35620.1	5540	4862	4528	3936	4160	3292	0.705662	1.91296e-15
AT5G35630.1	16202	14452	12872	19460	20272	15924	-0.0335241	0.772484
AT5G35660.1	0	0	6	4	16	4	-0.226169	0.514466
AT5G35670.1	2934	2584	1970	1140	712	1144	1.55824	7.65816e-11
AT5G35680.3	11174	9912	9124	16860	18144	16348	-0.445904	4.30941e-09
AT5G35690.1	3310	2754	2804	2956	3400	2944	0.248122	0.00370475
AT5G35698.1	72	58	76	136	104	60	-0.165906	0.679558
AT5G35700.1	3606	2792	2686	3640	4052	3472	0.0141591	0.885188
AT5G35730.1	6836	5628	4608	7064	8788	7652	-0.148312	0.209862
AT5G35732.2	398	512	432	380	688	348	0.258622	0.387598
AT5G35735.1	660	632	336	4280	36048	21480	-4.64856	2.80505e-09
AT5G35740.1	1494	1658	1294	240	292	268	2.78467	8.56858e-65
AT5G35750.1	1830	2096	1934	1072	1808	1916	0.579331	0.0185234
AT5G35753.1	1154	1086	952	924	848	904	0.55159	0.000189879
AT5G35760.1	102	68	48	72	64	80	0.240518	0.523306
AT5G35770.1	30	28	22	12	32	12	0.591025	0.223813
AT5G35790.1	2858	4164	4026	2216	2468	1668	1.11452	1.31357e-06
AT5G35840.1	3684	2832	2792	5508	6716	5772	-0.632905	1.27663e-14
AT5G35870.1	2	0	0	0	0	0	0.0922377
AT5G35890.1	0	0	2	0	0	0	0.0964327
AT5G35900.1	130	90	64	728	740	580	-2.52184	7.89874e-32
AT5G35910.1	5344	4176	3994	5860	6552	5620	-0.103369	0.171236
AT5G35926.2	186	166	150	164	228	192	0.0964351	0.697742
AT5G35927.1	0	0	6	0	0	0	0.113319	0.431406
AT5G35930.4	1530	1296	1234	1960	2528	1912	-0.328306	0.00158615
AT5G35940.1	0	4	0	0	0	0	0.107893	0.520635
AT5G35950.1	0	2	2	8	0	0	-0.0433939	0.87131
AT5G35960.1	972	474	550	1004	832	788	-0.106523	0.69053
AT5G35970.1	3470	2270	2064	3512	3608	2312	0.0295613	0.898478
AT5G35980.1	11376	9162	9346	10124	12792	10420	0.161182	0.0712863
AT5G35995.1	1714	1318	1300	1448	1520	1112	0.395042	0.00158232
AT5G36000.1	30	16	24	16	36	28	0.083084	0.871021
AT5G36001.1	342	312	224	396	812	536	-0.610773	0.0191402
AT5G36100.1	0	2	0	12	8	4	-0.684105	0.108181
AT5G36110.1	2	6	0	0	0	0	0.16577	0.302355
AT5G36120.1	1136	974	730	1064	1044	816	0.258109	0.127174
AT5G36130.1	4	0	2	0	0	0	0.130487	0.424762
AT5G36150.1	0	2	2	0	0	0	0.10818	0.516587
AT5G36160.1	11272	8426	8052	15300	15224	12052	-0.303675	0.00567782
AT5G36170.1	2336	2240	2152	2584	2544	1952	0.248453	0.0874477
AT5G36180.1	0	0	4	4	0	0	0.0178207	0.934412
AT5G36200.1	4	2	2	20	32	24	-2.48794	0.00112981
AT5G36210.1	6000	4666	4484	6580	7356	5752	-0.0624418	0.503525
AT5G36220.1	168	112	98	816	864	588	-2.24928	8.59956e-29
AT5G36230.2	10612	8670	8582	11828	13280	11812	-0.089886	0.244992
AT5G36240.1	0	4	2	16	0	8	-0.23318	0.484318
AT5G36250.2	2460	2180	2008	1664	2164	1672	0.590715	4.9349e-09
AT5G36260.1	160	88	82	180	256	248	-0.697274	0.0156153
AT5G36290.1	9034	6972	6612	6888	8988	7632	0.25362	0.0127195
AT5G36310.1	2	2	0	0	4	0	0.02494	0.924868
AT5G36340.1	2	0	0	0	0	0	0.0922377
AT5G36350.1	4	4	0	0	8	0	0.0332534	0.912484
AT5G36370.1	0	2	0	0	0	0	0.0956676
AT5G36400.1	2	0	0	0	0	8	-0.0807553	0.668353
AT5G36450.1	10	0	0	64	88	132	-4.2398	9.49536e-06
AT5G36470.1	6	2	0	0	8	4	-0.043314	0.903888
AT5G36490.1	2	0	0	0	0	0	0.0922377
AT5G36500.1	0	0	0	0	0	4	-0.102916	0.605374
AT5G36520.1	0	0	0	4	0	0	-0.102227	0.613033
AT5G36550.1	0	0	0	0	0	4	-0.102916	0.605374
AT5G36658.1	0	0	0	0	4	0	-0.100395
AT5G36661.1	0	0	0	0	8	0	-0.109964	0.497177
AT5G36670.1	704	614	524	464	460	536	0.616655	0.000426368
AT5G36680.1	58	20	16	48	32	16	0.128521	0.804134
AT5G36690.1	126	126	98	216	272	232	-0.682567	0.0017529
AT5G36700.1	5230	4426	4084	3804	3136	2844	0.784467	1.88928e-08
AT5G36710.2	156	166	140	252	160	148	0.0358282	0.923366
AT5G36720.1	2	8	2	0	0	0	0.421637	0.0723444
AT5G36730.1	0	0	0	4	4	8	-0.505859	0.0656279
AT5G36738.1	0	0	0	4	4	0	-0.135859	0.436625
AT5G36740.1	1414	1050	1028	728	1000	812	0.759685	2.62417e-09
AT5G36770.1	46	34	30	40	36	36	0.217878	0.594284
AT5G36780.1	178	128	150	304	428	320	-0.848934	2.37775e-05
AT5G36790.1	5182	4452	3948	3732	3472	2688	0.76036	3.93303e-09
AT5G36800.2	176	166	122	172	140	124	0.364733	0.178157
AT5G36805.1	6	2	0	20	12	4	-0.578844	0.21533
AT5G36820.1	0	0	0	4	0	4	-0.142908	0.409553
AT5G36870.1	0	2	0	0	0	0	0.0956676
AT5G36880.2	8200	6778	6238	8812	11536	10356	-0.213919	0.0590158
AT5G36890.1	2404	1930	1646	4216	4868	4220	-0.837588	3.55379e-20
AT5G36907.1	6	4	2	4	0	8	0.0422204	0.923966
AT5G36910.1	0	0	0	0	4	4	-0.138086	0.428332
AT5G36920.1	712	614	516	1916	1952	1628	-1.25236	2.2378e-28
AT5G36925.1	162	138	132	192	1264	604	-1.68436	0.000406107
AT5G36930.2	476	432	456	0	0	0	12.8185	6.25444e-21
AT5G36940.1	1736	1420	1456	2192	3344	2900	-0.53326	0.000662583
AT5G36950.1	632	500	478	712	976	880	-0.348588	0.0270597
AT5G36960.1	56	52	38	76	36	52	0.0924113	0.842572
AT5G36970.1	0	0	6	0	0	8	-0.00251769	0.989194
AT5G37000.1	1098	816	778	1376	1828	1440	-0.464252	0.000118755
AT5G37010.1	366	284	260	508	576	548	-0.520432	0.000588267
AT5G37020.1	7718	6134	4608	7916	8244	5820	0.0544906	0.773194
AT5G37030.1	4	4	8	0	16	8	-0.0402902	0.927161
AT5G37050.1	10	0	0	4	16	4	-0.16361	0.644186
AT5G37055.1	388	390	306	544	524	492	-0.200299	0.285184
AT5G37060.1	0	4	2	0	4	0	0.0799237	0.758199
AT5G37070.1	1716	1230	1368	980	2044	2088	0.0596415	0.853525
AT5G37130.1	3244	2610	2438	3992	3988	3652	-0.176561	0.0670936
AT5G37140.1	106	110	78	48	76	80	0.744168	0.0270597
AT5G37150.1	4	2	6	228	340	232	-5.6411	1.20141e-28
AT5G37160.1	8	18	16	16	20	24	-0.0892859	0.863859
AT5G37165.1	48	26	32	16	28	28	0.655953	0.139272
AT5G37170.1	0	2	0	0	0	0	0.0956676
AT5G37180.1	530	536	480	724	816	712	-0.210755	0.170661
AT5G37190.1	1946	1378	1436	2384	2688	2112	-0.277462	0.0093764
AT5G37210.1	0	0	0	0	8	0	-0.109964	0.497177
AT5G37220.1	2	0	0	0	0	0	0.0922377
AT5G37230.1	4	0	0	0	8	0	-0.0334907	0.878463
AT5G37240.1	0	2	4	0	0	0	0.142287	0.378954
AT5G37247.1	0	0	0	0	4	4	-0.138086	0.428332
AT5G37250.2	14	2	12	12	16	0	0.0864457	0.851414
AT5G37260.1	794	494	612	956	820	772	-0.115405	0.590982
AT5G37290.1	976	674	692	940	764	752	0.220134	0.244
AT5G37300.4	3616	1810	1088	6104	3968	3112	-0.574777	0.190059
AT5G37310.1	12060	9310	8690	22408	23848	17716	-0.766527	1.02691e-14
AT5G37320.1	10	2	4	0	0	0	0.587406	0.0352387
AT5G37340.2	460	326	448	1084	1088	940	-0.987303	1.2921e-08
AT5G37350.1	2850	2294	2308	3808	4236	3376	-0.294358	0.000342433
AT5G37360.1	2764	2306	1902	3332	3216	2452	-0.0546037	0.741
AT5G37370.1	4940	3738	3760	3492	3844	3016	0.57497	1.35755e-11
AT5G37380.1	1180	974	1008	1292	1484	1328	-0.0570066	0.64851
AT5G37400.2	604	416	428	324	484	388	0.565566	0.00183178
AT5G37410.2	430	336	316	300	388	364	0.337121	0.0578667
AT5G37415.1	8	8	0	0	16	4	0.00486572	0.992931
AT5G37420.1	66	72	64	128	152	116	-0.582811	0.034611
AT5G37430.1	0	0	0	4	0	0	-0.102227	0.613033
AT5G37440.1	512	358	342	20	36	28	4.13444	1.37048e-57
AT5G37450.2	2	0	2	4	0	0	0.0171896	0.948486
AT5G37460.1	6	0	4	4	0	12	-0.0689062	0.848291
AT5G37470.2	18	26	16	8	20	4	0.770483	0.154105
AT5G37473.1	0	0	0	4	12	8	-0.993162	0.0194752
AT5G37474.1	0	4	2	4	0	12	-0.13985	0.668657
AT5G37475.1	5082	3544	3572	4024	4808	3908	0.242576	0.0171671
AT5G37478.1	7676	3422	5206	15332	17544	15736	-1.24766	1.00993e-09
AT5G37480.1	1800	1416	1188	2512	3124	2588	-0.582723	1.29166e-07
AT5G37490.1	46	18	30	408	1884	128	-3.81285	6.06318e-05
AT5G37500.2	796	744	754	1468	1244	820	-0.271775	0.246202
AT5G37510.2	20648	16956	16266	21368	23376	18688	0.0814779	0.300888
AT5G37520.1	4	2	0	20	40	36	-3.23685	0.000307244
AT5G37530.1	588	468	442	472	672	560	0.126995	0.487359
AT5G37540.1	912	878	712	4556	7848	5200	-2.45981	1.8117e-46
AT5G37550.1	28	2	8	48	32	48	-0.932395	0.101427
AT5G37560.1	216	168	238	196	296	252	0.0682539	0.826125
AT5G37570.1	364	268	388	440	384	356	0.103811	0.69667
AT5G37590.1	1022	742	736	824	1072	832	0.183609	0.177317
AT5G37600.1	9480	8148	6638	5660	6980	9204	0.423262	0.047425
AT5G37610.1	0	2	0	0	0	0	0.0956676
AT5G37630.1	930	768	722	860	948	828	0.188236	0.0883716
AT5G37640.1	0	0	2	0	0	0	0.0964327
AT5G37660.2	358	344	254	340	472	304	0.0983943	0.676837
AT5G37670.1	60	62	44	28	44	64	0.452707	0.288017
AT5G37680.1	822	646	658	1028	988	844	-0.111368	0.456311
AT5G37690.1	34	22	16	92	112	64	-1.44219	0.000306873
AT5G37710.1	1228	1136	1008	1848	2832	2000	-0.638067	1.76239e-05
AT5G37720.1	3356	2538	2148	2472	2988	2332	0.347967	0.00251131
AT5G37730.1	1032	638	600	664	544	424	0.730756	0.000812406
AT5G37740.2	242	258	266	452	788	984	-1.12499	0.000256894
AT5G37750.1	54	42	40	140	128	204	-1.39415	7.33373e-05
AT5G37760.1	0	0	0	0	4	0	-0.100395
AT5G37770.1	6516	5306	4038	17172	30712	19280	-1.73238	1.73232e-21
AT5G37780.3	22870	21240	21362	26408	28828	26920	-0.00242344	0.976702
AT5G37790.1	1852	1530	1128	2292	1852	1500	-0.0200029	0.933121
AT5G37793.1	0	0	0	0	4	0	-0.100395
AT5G37820.2	40	10	18	20	20	40	-0.000231532	0.998044
AT5G37830.1	8174	6360	6616	7452	7980	6688	0.24885	0.00197301
AT5G37850.1	2690	2226	2190	2432	2492	2468	0.250683	0.0197185
AT5G37890.1	1016	762	810	1136	1308	1220	-0.186103	0.146135
AT5G37930.1	1482	938	1200	1616	1716	1744	-0.177065	0.324442
AT5G37940.1	6	14	2	76	120	64	-2.96531	3.22789e-06
AT5G37950.1	32	16	10	684	412	316	-4.25455	2.09802e-23
AT5G37970.1	20	16	0	296	124	56	-2.9819	0.000409088
AT5G37980.1	254	120	110	1868	1508	1248	-2.94246	1.29071e-28
AT5G37990.1	0	0	2	8	0	4	-0.169266	0.495884
AT5G38000.1	106	84	28	132	140	136	-0.499242	0.219086
AT5G38010.1	384	158	130	1356	1132	852	-1.97496	1.07322e-09
AT5G38020.1	6	22	6	0	0	0	5.91101	0.00119875
AT5G38030.1	12	12	2	12	24	8	-0.182231	0.714104
AT5G38040.1	382	306	296	264	440	372	0.177987	0.464337
AT5G38050.1	580	378	464	1980	2104	2124	-1.8041	1.7757e-34
AT5G38060.1	640	310	240	796	864	772	-0.705747	0.00950211
AT5G38070.1	288	206	168	268	332	292	-0.121602	0.60254
AT5G38080.1	2	2	0	0	0	0	0.106675	0.539124
AT5G38100.1	20	24	4	96	356	184	-3.18007	2.1442e-07
AT5G38110.1	1328	860	1066	1044	1184	976	0.32541	0.0283616
AT5G38120.1	230	174	104	416	180	112	-0.140704	0.756302
AT5G38130.1	660	296	214	1720	276	144	-0.219629	0.639089
AT5G38140.1	648	574	656	652	608	532	0.378587	0.0316943
AT5G38150.1	4238	3448	3006	3120	3268	2504	0.571697	6.31974e-08
AT5G38160.1	24	44	44	88	60	100	-0.619538	0.155959
AT5G38170.1	928	792	714	544	540	672	0.746568	3.75848e-05
AT5G38180.1	44	32	36	68	48	76	-0.385403	0.335886
AT5G38190.1	0	0	0	100	72	68	-9.24381	3.46447e-10
AT5G38195.1	3738	2934	2700	3944	5248	4528	-0.233061	0.0456126
AT5G38197.1	738	566	490	464	592	356	0.640635	0.000409414
AT5G38200.1	490	348	372	420	456	324	0.315369	0.0727531
AT5G38210.2	420	344	294	552	784	616	-0.548695	0.000721367
AT5G38220.1	2106	1394	1348	1880	2128	2140	-0.0463845	0.792767
AT5G38240.1	40	30	24	200	376	212	-2.66991	1.27035e-15
AT5G38250.1	0	0	0	0	0	4	-0.102916	0.605374
AT5G38270.1	12	24	12	20	20	8	0.194966	0.700911
AT5G38280.2	252	304	204	212	356	388	-0.0074376	0.982307
AT5G38290.2	1496	1366	1424	1188	1268	1172	0.553737	7.6069e-06
AT5G38300.1	184	136	142	172	144	112	0.386762	0.144802
AT5G38310.1	14	30	24	4	108	84	-0.505531	0.318368
AT5G38320.1	38	8	14	20	20	8	0.304052	0.551201
AT5G38330.1	46	82	78	60	32	12	0.992182	0.0584264
AT5G38340.1	10	2	2	4	8	4	0.0192902	0.970427
AT5G38350.1	0	0	0	0	0	12	-0.114924	0.387177
AT5G38360.1	1708	1534	1446	2124	2716	2036	-0.221596	0.0484609
AT5G38378.1	34	12	24	24	12	4	0.596674	0.254894
AT5G38380.1	2218	1778	1712	3532	3832	3216	-0.571718	2.45728e-14
AT5G38386.1	2	6	0	8	20	0	-0.204035	0.553539
AT5G38390.1	0	0	0	4	0	0	-0.102227	0.613033
AT5G38391.1	2	0	0	4	0	4	-0.132699	0.590381
AT5G38392.1	0	0	4	0	4	0	0.0243	0.909214
AT5G38410.3	50138	53364	47400	65276	54424	39140	0.246654	0.232059
AT5G38420.1	21530	20430	18764	47592	38728	30204	-0.603011	0.000420146
AT5G38430.1	15192	17574	15804	27260	23116	16336	-0.111261	0.631042
AT5G38435.1	8	10	14	16	8	4	0.241802	0.628187
AT5G38440.1	0	4	8	0	0	0	0.235393	0.152788
AT5G38450.1	14	20	12	116	112	68	-2.20314	7.70173e-07
AT5G38460.1	2382	1958	1886	2484	2892	2584	-0.0390602	0.70709
AT5G38470.1	13922	12718	11560	16584	18604	14896	-0.0667679	0.485822
AT5G38480.1	33032	26962	24106	23012	25832	23336	0.526991	8.17173e-13
AT5G38510.1	1128	788	862	1020	920	684	0.378235	0.0363406
AT5G38520.2	1436	1358	1186	2332	2192	1504	-0.261469	0.152228
AT5G38530.1	158	92	78	12	52	16	2.15068	5.37318e-05
AT5G38550.1	6	0	0	0	0	0	0.110797	0.477597
AT5G38560.1	3716	3024	2724	3840	6100	4552	-0.283788	0.063087
AT5G38565.1	226	166	166	448	616	588	-1.22432	2.0806e-10
AT5G38580.1	0	2	0	0	0	0	0.0956676
AT5G38590.2	1480	1030	1068	4116	4744	4316	-1.56573	1.28003e-52
AT5G38600.1	1530	1162	1030	1828	2328	2024	-0.415669	0.000577463
AT5G38610.1	134	218	120	184	352	204	-0.240715	0.512838
AT5G38620.1	0	0	0	8	20	4	-4.32824	0.00865862
AT5G38630.1	4144	3388	3194	3128	3528	3068	0.45269	8.40599e-11
AT5G38640.1	2058	1702	1610	1960	2068	1824	0.187942	0.0370518
AT5G38650.1	5000	3984	4160	5096	5536	4628	0.101601	0.263037
AT5G38660.2	6142	5208	4784	8080	8628	7008	-0.236395	0.00307178
AT5G38680.1	6	0	2	12	4	20	-0.57913	0.208972
AT5G38690.1	1664	1322	1226	1716	2196	1956	-0.162985	0.19058
AT5G38700.1	0	42	2	0	32	4	0.110288	0.755248
AT5G38710.1	134	78	92	4	4	20	3.46771	1.08247e-07
AT5G38720.2	1122	918	884	1736	2008	1452	-0.500103	5.73904e-06
AT5G38730.1	292	238	244	292	232	288	0.217093	0.381489
AT5G38740.1	2	4	4	4	4	4	0.0270102	0.956502
AT5G38747.1	32	16	34	8	28	32	0.337502	0.503278
AT5G38750.1	0	2	0	8	0	0	-0.0681465	0.723497
AT5G38760.1	24	6	14	20	8	4	0.31681	0.529878
AT5G38770.1	128	160	112	160	220	212	-0.211722	0.486498
AT5G38780.1	2	0	0	16	12	8	-2.45405	0.0231005
AT5G38790.1	10	8	2	8	28	8	-0.327193	0.510618
AT5G38800.1	1382	508	548	1336	1540	784	-0.26391	0.437813
AT5G38820.2	1364	924	1076	632	852	760	0.876245	1.16357e-08
AT5G38830.1	4956	4468	3912	7668	9012	7556	-0.537947	1.3254e-11
AT5G38840.1	3338	2498	2548	4152	4272	3672	-0.215659	0.0229673
AT5G38850.1	278	238	234	632	688	688	-1.08671	8.4101e-13
AT5G38860.1	1104	1032	1178	1288	1416	1036	0.157163	0.394639
AT5G38865.1	1230	1292	1194	2776	3212	2272	-0.797452	2.58565e-08
AT5G38880.1	3588	2984	2550	3040	3488	2824	0.274723	0.00234824
AT5G38890.1	1098	818	844	1164	1272	1164	-0.0719788	0.57739
AT5G38895.3	622	598	530	480	652	620	0.306589	0.0938935
AT5G38900.2	80	24	22	84	192	108	-1.08434	0.0226631
AT5G38910.1	2	0	2	4	0	4	-0.0855426	0.789405
AT5G38930.1	324	326	256	6156	6608	6000	-4.04913	6.4921e-276
AT5G38940.2	6	0	0	8	8	0	-0.11355	0.689647
AT5G38960.1	132	120	78	0	0	0	10.4475	1.96874e-13
AT5G38970.1	5294	3720	3744	7060	8812	8004	-0.589497	1.19125e-07
AT5G38980.1	1922	1940	1744	2420	1748	1096	0.38388	0.149542
AT5G38990.1	612	666	616	688	1252	584	-0.04649	0.880468
AT5G39000.1	4	2	2	0	12	0	-0.0201017	0.952536
AT5G39020.1	18	12	32	24	84	104	-0.986573	0.0699292
AT5G39030.1	34	36	30	84	68	56	-0.617814	0.0946934
AT5G39040.1	7594	5784	5742	7524	9040	7412	-0.0112585	0.900669
AT5G39050.1	444	374	312	840	984	692	-0.818279	2.06918e-08
AT5G39080.1	138	118	104	56	96	104	0.713845	0.0276709
AT5G39090.1	1446	754	708	948	492	596	0.699061	0.0216951
AT5G39100.1	0	2	2	0	4	4	-0.0642962	0.844196
AT5G39110.1	0	0	0	0	4	0	-0.100395
AT5G39120.1	4	0	0	12	12	24	-1.91902	0.029087
AT5G39130.1	36838	26884	26910	12212	11908	11664	1.6273	5.50326e-63
AT5G39140.1	0	2	2	0	0	0	0.10818	0.516587
AT5G39150.1	2	0	0	32	28	96	-5.50164	2.10088e-05
AT5G39160.1	13270	10400	10258	14560	15316	13580	-0.0462624	0.598537
AT5G39170.1	0	0	0	0	4	0	-0.100395
AT5G39180.1	0	0	2	36	28	148	-5.85114	8.71665e-06
AT5G39190.1	12180	9826	9486	15440	16800	14476	-0.253449	3.94034e-05
AT5G39200.1	0	2	2	0	8	0	-0.0314492	0.907032
AT5G39210.1	124	136	164	168	152	160	0.137658	0.669875
AT5G39220.1	22008	16538	16938	19668	25740	25036	-0.0346435	0.832324
AT5G39230.1	34	48	44	48	68	40	0.0397353	0.93118
AT5G39240.1	4	0	2	0	0	0	0.130487	0.424762
AT5G39250.1	1036	720	748	804	808	852	0.313129	0.0426208
AT5G39260.1	28002	24062	22322	50520	55904	49268	-0.749737	3.19101e-33
AT5G39270.1	26	4	16	4	0	0	2.03647	0.0239036
AT5G39280.1	92174	72168	70618	80476	100184	89932	0.101024	0.29349
AT5G39290.1	40	24	14	20	20	12	0.596043	0.219098
AT5G39300.1	101214	79722	73588	37344	46224	40968	1.33271	1.46924e-56
AT5G39320.1	13886	10176	8956	11712	13876	12248	0.104543	0.389349
AT5G39330.1	12	12	12	72	128	92	-2.55379	8.74605e-09
AT5G39340.2	2638	2056	2082	2444	3016	2992	-0.00803906	0.958291
AT5G39350.1	560	432	396	456	664	476	0.112817	0.554905
AT5G39360.1	1596	1348	1308	1296	1808	1876	0.0810769	0.692266
AT5G39370.1	4	8	2	8	20	16	-0.613429	0.241875
AT5G39380.1	2100	1480	1460	2760	3084	2868	-0.478967	1.02106e-05
AT5G39390.1	0	0	2	4	0	4	-0.113037	0.641444
AT5G39400.1	36	28	24	28	44	44	-0.0678887	0.882241
AT5G39410.1	4300	3120	2914	3576	3160	2244	0.491974	0.00461565
AT5G39420.1	1716	1266	1194	1568	1484	1208	0.270847	0.0529589
AT5G39440.1	380	266	226	696	676	588	-0.844953	8.90011e-07
AT5G39450.1	882	728	730	816	1188	1164	-0.115249	0.582147
AT5G39460.1	2	0	2	0	0	0	0.106997	0.534515
AT5G39471.1	158	214	178	208	168	216	0.19284	0.554737
AT5G39480.1	0	0	4	0	0	0	0.108458	0.512373
AT5G39493.1	8	10	8	24	12	12	-0.296769	0.556265
AT5G39500.1	7296	5472	5046	6928	8112	7288	-0.0193669	0.869902
AT5G39510.1	8412	6892	6942	10488	11928	11012	-0.269165	0.00153854
AT5G39520.1	30	24	8	156	96	52	-1.72077	0.00178598
AT5G39530.1	1952	2086	1998	2300	1756	1316	0.471364	0.0355943
AT5G39550.1	844	728	732	1196	1404	1188	-0.389584	0.000312938
AT5G39560.1	126	122	94	144	224	208	-0.392303	0.160205
AT5G39570.2	67958	58146	50692	55396	63152	48588	0.395228	8.29052e-07
AT5G39580.1	6	8	2	16	1944	1116	-6.55914	4.46926e-06
AT5G39590.1	4288	3640	3320	4104	5384	5284	-0.078067	0.619668
AT5G39600.1	1844	1506	1588	1672	1728	1632	0.283625	0.0105776
AT5G39610.1	20	8	28	180	60	24	-1.32897	0.0331048
AT5G39640.1	12	6	4	0	0	0	4.46574	0.00774837
AT5G39645.1	2	8	2	0	4	4	0.181283	0.641407
AT5G39650.1	2	4	2	0	0	0	0.311155	0.160205
AT5G39660.1	1660	1348	1246	1504	2200	1388	0.0657435	0.710712
AT5G39670.1	28	26	24	1656	3908	512	-5.70487	1.51982e-14
AT5G39680.1	74	50	80	100	148	84	-0.302788	0.398948
AT5G39690.1	2	0	0	0	0	0	0.0922377
AT5G39700.1	558	464	338	0	0	0	12.7812	1.01991e-20
AT5G39710.1	1634	1022	994	1308	1356	1232	0.19279	0.241457
AT5G39720.1	184	122	102	68	56	112	0.917685	0.0147504
AT5G39730.1	12280	10324	9632	12972	13084	11388	0.0974074	0.286327
AT5G39740.1	50474	41336	40386	41344	50296	44060	0.276363	0.000422172
AT5G39750.1	0	2	0	0	8	0	-0.0598385	0.75813
AT5G39760.1	4	6	8	16	12	4	-0.180152	0.714104
AT5G39770.1	0	2	0	732	720	564	-9.44803	2.48574e-19
AT5G39785.4	910	488	552	1520	1432	1176	-0.759355	8.17629e-05
AT5G39790.3	596	558	562	784	816	772	-0.14055	0.385425
AT5G39800.1	2340	1748	1894	1640	1832	1488	0.580061	2.18883e-09
AT5G39820.1	0	2	4	4	8	0	-0.062846	0.855776
AT5G39830.1	2168	1624	1576	1336	1472	1260	0.703386	6.55203e-15
AT5G39840.1	824	614	666	1208	1272	1192	-0.483578	5.36491e-05
AT5G39850.1	3384	2756	2930	4572	6044	5104	-0.463247	3.0238e-05
AT5G39860.1	274	278	138	1312	856	828	-1.75278	2.92883e-09
AT5G39865.1	202	176	142	172	228	212	0.0717578	0.78382
AT5G39880.1	574	428	476	600	516	396	0.268057	0.20121
AT5G39890.1	1104	1284	862	516	744	836	0.900324	0.000182794
AT5G39900.1	1020	740	754	976	1092	1032	0.00447014	0.978656
AT5G39930.1	18	10	10	8	8	4	0.706421	0.186632
AT5G39940.1	1138	784	1000	1880	2200	1484	-0.585939	0.000287697
AT5G39950.1	8898	8038	8000	15976	16976	14732	-0.605885	6.79639e-12
AT5G39960.1	1858	1330	1218	2124	2696	2312	-0.381711	0.00200259
AT5G39970.1	22	32	26	40	68	68	-0.622999	0.142698
AT5G39980.1	280	202	228	248	280	264	0.146382	0.488169
AT5G39990.1	3732	3294	2618	4652	5516	4676	-0.303819	0.00417074
AT5G40000.1	0	0	0	0	4	0	-0.100395
AT5G40010.1	36	14	12	52	52	36	-0.667248	0.149037
AT5G40020.1	340	326	292	2092	3012	2552	-2.65786	1.55947e-70
AT5G40030.1	226	178	174	212	336	216	-0.0694491	0.791478
AT5G40040.1	346	302	240	1064	1288	1084	-1.62379	1.45797e-35
AT5G40060.1	664	580	472	1580	1556	1244	-1.02202	4.0975e-14
AT5G40080.1	1112	892	866	3168	2852	2808	-1.30086	3.1068e-27
AT5G40090.1	16	12	2	44	20	28	-0.798865	0.143551
AT5G40100.1	24	4	12	52	108	88	-2.07174	0.000382641
AT5G40140.1	1716	1396	1254	2364	2156	2108	-0.29057	0.0227367
AT5G40150.1	1146	902	800	2116	2152	1640	-0.728238	4.97946e-09
AT5G40153.1	0	16	4	52	48	12	-0.802157	0.128181
AT5G40155.1	106	100	108	1084	1024	1172	-3.04785	1.26974e-54
AT5G40160.1	940	874	800	1612	1796	1536	-0.590119	1.12753e-08
AT5G40170.1	186	170	278	3780	6500	3328	-4.0161	1.19777e-48
AT5G40180.1	0	0	0	12	16	4	-4.50217	0.00700189
AT5G40190.1	3364	2446	2726	2684	3268	3112	0.218435	0.0965843
AT5G40200.1	4438	3774	3444	6016	5888	5200	-0.237009	0.0150009
AT5G40210.1	284	128	98	1728	1636	624	-2.58624	3.67027e-11
AT5G40230.1	286	170	162	672	876	744	-1.56361	2.40687e-16
AT5G40240.2	714	454	476	664	640	660	0.0360278	0.868054
AT5G40250.1	3734	2870	2852	4112	4808	4248	-0.164657	0.0608367
AT5G40260.1	2474	2094	2036	2016	3012	2688	0.0912253	0.605934
AT5G40270.1	1656	1404	1392	1496	1844	1392	0.233257	0.0281078
AT5G40280.2	1608	1232	1384	1660	1804	1368	0.125034	0.369779
AT5G40290.1	34	26	18	36	60	52	-0.482038	0.247529
AT5G40300.1	1986	1796	1718	2352	2352	1964	0.0431711	0.750797
AT5G40310.2	0	0	0	0	4	0	-0.100395
AT5G40320.1	2	2	0	16	32	16	-2.9938	0.00230255
AT5G40330.1	4	0	0	0	0	0	0.1053	0.559697
AT5G40340.1	7120	6360	6066	8316	10748	7272	-0.096328	0.470835
AT5G40350.1	4	0	0	0	0	0	0.1053	0.559697
AT5G40360.1	8	6	6	0	12	8	0.0910728	0.846914
AT5G40370.2	13460	11300	11348	26668	28540	27312	-0.869051	9.50266e-25
AT5G40380.1	1302	1186	1058	1624	2180	2812	-0.558286	0.014082
AT5G40382.1	2	0	0	56	76	72	-5.9955	1.48251e-07
AT5G40390.1	936	648	530	768	360	296	0.751064	0.0288711
AT5G40400.2	686	518	536	572	728	672	0.127012	0.446039
AT5G40405.1	246	150	204	204	224	168	0.301427	0.222643
AT5G40410.1	196	144	98	164	164	132	0.202629	0.495966
AT5G40420.1	2	4	2	136	188	68	-5.07784	4.45978e-13
AT5G40430.1	40	40	34	320	332	260	-2.63852	1.68397e-26
AT5G40440.1	1250	946	916	1412	1804	1388	-0.24497	0.0309907
AT5G40450.1	4188	4706	4740	2820	4732	6984	0.175801	0.68212
AT5G40460.1	94	112	46	44	200	116	-0.113558	0.81503
AT5G40470.1	332	246	190	568	632	424	-0.739537	0.000244824
AT5G40480.1	7210	5782	5602	5488	6776	5144	0.411509	2.34504e-07
AT5G40490.1	3974	3334	3174	3216	3608	2744	0.448015	2.24818e-07
AT5G40500.1	620	620	422	356	336	268	1.07308	5.43572e-08
AT5G40510.2	60	18	30	0	0	8	3.01853	0.00406736
AT5G40520.2	1030	884	872	1412	1264	1328	-0.206261	0.178918
AT5G40530.3	932	870	768	980	1364	1084	-0.0870153	0.593869
AT5G40540.1	16	14	6	40	116	68	-2.05529	0.000249336
AT5G40550.3	1296	1076	930	1252	1584	1636	-0.125804	0.482398
AT5G40560.1	0	0	0	0	4	8	-0.186403	0.275279
AT5G40570.2	516	386	484	1160	1296	1064	-1.00378	2.96857e-12
AT5G40580.1	9382	7568	7120	6152	6544	6392	0.637226	5.66428e-13
AT5G40600.1	856	620	640	736	800	672	0.244429	0.0524219
AT5G40610.1	2648	1840	1964	2540	3044	2780	-0.0658796	0.627494
AT5G40620.1	4	6	8	0	12	0	0.165807	0.641932
AT5G40630.1	144	158	122	100	68	48	1.18725	0.000595503
AT5G40640.1	2820	2172	2098	2468	2600	1908	0.332937	0.00471012
AT5G40645.1	4	6	12	12	12	4	0.0192836	0.972395
AT5G40650.1	3562	2832	2750	3372	3800	3344	0.110478	0.176991
AT5G40660.1	3362	2540	2446	2068	2476	2196	0.611943	3.55391e-11
AT5G40670.1	6734	5326	4212	2576	2852	2700	1.28955	3.53645e-27
AT5G40680.1	252	208	210	4400	4724	4468	-4.02368	2.31535e-295
AT5G40690.1	300	298	262	492	412	188	-0.00507013	0.987921
AT5G40700.2	1106	816	972	788	748	768	0.622424	5.03008e-05
AT5G40710.1	1908	1578	1674	1672	2148	1796	0.197428	0.101489
AT5G40720.1	144	160	176	120	144	104	0.67205	0.0131542
AT5G40730.1	924	1282	1106	3012	2468	1812	-0.742737	0.00229624
AT5G40740.1	2468	1912	1988	2008	2404	1940	0.318173	0.000397795
AT5G40760.1	21502	15216	15740	14664	16196	15076	0.486995	1.87454e-07
AT5G40770.1	6324	5658	5538	9124	10632	8304	-0.349322	6.78637e-05
AT5G40780.1	922	646	516	1828	8476	8328	-2.58281	3.13575e-05
AT5G40790.1	6	4	6	40	8	0	-0.293772	0.478333
AT5G40800.1	4	12	2	136	48	8	-2.27921	0.00780676
AT5G40810.1	9776	7558	7058	17016	19524	16912	-0.817675	2.59272e-32
AT5G40820.2	1088	806	750	2408	2964	2332	-1.22234	1.86095e-33
AT5G40830.1	6732	5112	4528	6292	6972	5920	0.0769386	0.468026
AT5G40840.2	398	282	332	776	652	676	-0.723447	8.59474e-05
AT5G40850.1	6942	6738	6414	3756	6740	6220	0.565378	0.00692212
AT5G40860.1	0	0	0	4	0	0	-0.102227	0.613033
AT5G40870.1	3432	3178	3074	4044	4768	3856	-0.0595253	0.604922
AT5G40880.1	1020	742	764	1280	1744	1564	-0.536302	0.000178487
AT5G40890.1	2176	3178	3204	2504	2844	2692	0.412574	0.0858347
AT5G40900.1	264	244	230	108	84	96	1.62358	7.8228e-12
AT5G40910.1	4112	3108	3050	3080	5576	3024	0.140352	0.531323
AT5G40930.1	5310	4308	4358	7244	7696	6388	-0.289523	0.000275121
AT5G40940.1	6	6	4	16	12	4	-0.274278	0.580952
AT5G40950.1	11100	9422	8966	14248	13200	11472	-0.0840633	0.506948
AT5G40960.1	820	652	634	1524	1708	1404	-0.815442	2.21277e-18
AT5G40970.1	1870	1558	1412	1180	1552	1140	0.634448	5.11673e-09
AT5G40980.1	480	434	436	508	516	452	0.187182	0.24788
AT5G40981.1	2	0	0	0	0	0	0.0922377
AT5G41000.1	1196	1004	1054	996	1244	932	0.356774	0.0031044
AT5G41010.1	3386	2928	2818	7188	7736	7212	-0.955362	5.23444e-31
AT5G41020.1	2900	2340	2366	3136	3912	3240	-0.115313	0.245537
AT5G41025.1	146	174	166	176	204	152	0.193736	0.490612
AT5G41030.1	42	20	26	48	68	36	-0.361922	0.397406
AT5G41040.1	2012	1320	1436	2764	3192	2436	-0.496383	4.5494e-05
AT5G41050.1	3958	3316	2676	3792	4356	3124	0.132948	0.32784
AT5G41060.1	3432	3288	2886	3348	3380	3328	0.245936	0.0423463
AT5G41070.1	962	616	476	704	812	644	0.206649	0.34479
AT5G41071.1	2	8	0	0	0	0	0.192438	0.229784
AT5G41080.1	4268	3078	3434	2516	2672	1760	0.937189	1.36027e-10
AT5G41090.1	10	10	4	4	28	28	-0.440494	0.383055
AT5G41100.1	546	476	474	1076	3948	1172	-1.40072	0.0055524
AT5G41110.1	924	786	904	960	1260	1056	0.00331468	0.987038
AT5G41120.3	766	644	666	920	960	724	-0.0029572	0.985046
AT5G41130.3	756	594	542	1060	892	844	-0.250099	0.141962
AT5G41140.1	5344	4124	3616	2956	3700	3172	0.712993	2.03489e-12
AT5G41150.1	1286	980	1018	1300	1480	1540	-0.0855778	0.600117
AT5G41160.1	104	86	62	128	120	88	-0.0932703	0.781473
AT5G41170.1	234	194	144	232	356	320	-0.330725	0.189499
AT5G41180.1	2244	2022	1830	3184	6556	4588	-0.859988	3.91658e-05
AT5G41190.1	2866	2310	2216	4980	6092	5264	-0.823245	3.3258e-24
AT5G41200.1	0	0	0	4	16	12	-4.52614	0.00689796
AT5G41210.1	9404	7956	7798	11792	12472	11288	-0.181104	0.0231099
AT5G41220.1	1862	1534	1694	1924	2040	2160	0.0463494	0.787104
AT5G41240.1	1310	888	858	1272	1252	1236	-0.0030026	0.987227
AT5G41250.1	46	30	62	32	92	60	-0.0376341	0.937808
AT5G41260.1	2960	2620	2454	1924	2676	2504	0.484076	0.00076698
AT5G41270.1	464	384	460	988	1260	1136	-1.0234	1.44206e-10
AT5G41290.1	10	2	2	0	0	0	0.450635	0.062367
AT5G41300.1	6	10	2	0	0	0	0.736531	0.0209341
AT5G41310.1	0	0	0	8	4	8	-0.712202	0.0322257
AT5G41315.2	4	6	2	8	12	0	-0.0772497	0.858196
AT5G41320.1	444	348	330	268	392	344	0.453819	0.0162494
AT5G41330.1	1824	1338	1360	1728	1920	1768	0.047189	0.705033
AT5G41340.1	2754	2536	2604	3200	3420	3216	0.00583102	0.970477
AT5G41350.2	1482	1152	968	1220	1264	1080	0.314191	0.0123211
AT5G41360.1	2986	2088	1920	5960	6936	5996	-1.12137	8.9671e-27
AT5G41370.1	4138	3104	2894	3488	3528	3120	0.301604	0.00235536
AT5G41380.1	56	40	26	52	96	48	-0.282314	0.501636
AT5G41390.1	8	4	4	36	20	20	-1.47553	0.0189269
AT5G41400.1	256	132	118	936	544	356	-1.46079	7.60494e-05
AT5G41410.1	1656	1694	1446	2388	2208	1468	-0.00789066	0.977591
AT5G41450.1	14	10	8	48	40	32	-1.34129	0.00732388
AT5G41460.1	2796	2250	1804	2380	2220	1648	0.427195	0.00834948
AT5G41470.1	216	208	134	204	208	212	0.131629	0.629366
AT5G41480.1	1692	1298	1182	2036	2380	2092	-0.328059	0.00104303
AT5G41500.1	2	4	0	0	0	0	0.134482	0.409085
AT5G41510.1	4	2	10	12	16	4	-0.208476	0.660314
AT5G41520.1	20948	20936	17922	26888	30496	25940	-0.149235	0.173012
AT5G41540.1	4	4	18	16	12	4	0.0387343	0.941204
AT5G41550.1	242	136	178	3448	9120	1992	-4.18358	2.68964e-12
AT5G41560.1	2954	2598	2394	4920	5396	4868	-0.612874	1.80019e-14
AT5G41570.1	2	2	4	12	8	4	-0.41873	0.382993
AT5G41580.1	1638	1286	1174	1356	1408	1204	0.351398	0.000611912
AT5G41590.1	0	0	0	0	4	0	-0.100395
AT5G41600.1	12138	9160	7708	14328	17916	15272	-0.40039	0.000398898
AT5G41610.1	4544	3522	3630	3568	4788	4080	0.224846	0.055095
AT5G41620.1	1380	874	832	1604	1564	1464	-0.284164	0.0797705
AT5G41630.1	40	12	14	172	136	140	-2.36567	1.67076e-07
AT5G41650.1	168	174	134	156	228	192	0.0461316	0.876792
AT5G41660.1	0	0	4	0	4	4	-0.0407884	0.883096
AT5G41670.1	8812	7274	6314	5628	8008	6004	0.500563	1.68547e-05
AT5G41680.1	138	138	90	196	196	132	-0.176597	0.563258
AT5G41685.1	8338	6924	6974	14612	16108	14632	-0.707289	2.70423e-21
AT5G41690.1	148	100	124	860	952	660	-2.38806	3.36861e-38
AT5G41700.4	7154	6402	6738	13384	13860	11772	-0.609418	4.2594e-09
AT5G41720.1	72	52	68	48	56	80	0.295771	0.453772
AT5G41730.1	4	0	4	40	88	72	-4.04507	2.30484e-07
AT5G41740.2	50	90	46	368	1732	584	-3.3165	3.03944e-11
AT5G41750.1	50	54	54	204	1432	568	-3.25867	8.19065e-10
AT5G41760.1	3248	2986	2572	3996	4076	3612	-0.0899862	0.432182
AT5G41761.1	4	6	6	96	68	196	-3.99247	1.68621e-09
AT5G41763.1	4	2	8	4	4	0	0.257277	0.528827
AT5G41765.1	8	10	2	0	4	4	0.401967	0.34731
AT5G41770.1	5406	4122	3848	6936	9080	7560	-0.499291	5.42004e-07
AT5G41780.1	8	8	4	0	8	0	0.294885	0.418972
AT5G41790.1	5684	3376	3252	2868	5204	5800	0.100333	0.735644
AT5G41800.1	630	490	512	364	552	568	0.423251	0.0536079
AT5G41810.1	406	388	436	852	1164	1140	-0.995593	3.81744e-07
AT5G41820.1	42	28	32	264	188	172	-2.23246	1.23685e-11
AT5G41830.2	72	44	56	60	76	48	0.186061	0.613033
AT5G41840.1	14	8	24	0	0	0	6.76095	0.00010426
AT5G41850.1	386	324	276	636	636	564	-0.572008	7.83221e-05
AT5G41860.1	710	636	586	2008	1620	1208	-0.970729	5.96915e-07
AT5G41870.1	5450	4278	4330	7328	7288	6340	-0.259848	0.00502212
AT5G41880.1	1568	1132	1090	1572	1956	1744	-0.16587	0.204302
AT5G41890.1	0	0	2	8	8	16	-1.39596	0.0450732
AT5G41900.1	724	594	336	1228	1376	2364	-1.22849	0.000100831
AT5G41910.1	796	638	612	1368	1192	1508	-0.669189	0.000175386
AT5G41920.1	1168	1066	1030	1896	2128	1624	-0.456912	4.46684e-05
AT5G41940.1	2494	2332	2128	5432	5644	4216	-0.799264	6.38719e-12
AT5G41950.1	7734	5750	5464	8824	10464	8520	-0.240541	0.0040464
AT5G41960.1	1726	1332	1402	2860	3128	2412	-0.587415	4.00543e-09
AT5G41970.1	4928	3960	3904	5268	5720	5108	-0.01778	0.849404
AT5G41980.1	306	270	236	264	260	312	0.246549	0.280241
AT5G41990.1	7524	6134	5686	9856	12396	10532	-0.441787	1.2274e-07
AT5G42000.1	3434	2796	2666	5316	6284	5652	-0.636738	5.49782e-15
AT5G42010.1	116	86	66	124	300	168	-0.712541	0.0393543
AT5G42020.3	57944	44590	49728	84072	105904	79812	-0.494665	5.78736e-07
AT5G42030.2	5746	4206	4050	5588	6452	5256	0.0047389	0.966074
AT5G42040.1	62	36	24	112	80	40	-0.467291	0.29816
AT5G42050.1	17240	12086	11428	41924	70508	43008	-1.58637	3.14715e-22
AT5G42060.1	1290	1062	964	1196	1272	1288	0.124901	0.368453
AT5G42070.1	870	736	672	1888	1600	1260	-0.722347	1.81719e-05
AT5G42080.1	17274	13652	12358	19068	21888	19456	-0.170184	0.0366546
AT5G42090.1	18134	13620	13190	23084	25464	22028	-0.340037	2.21592e-06
AT5G42100.1	6344	5858	5032	10932	13060	9352	-0.61791	2.19485e-09
AT5G42110.1	902	962	848	1072	1192	840	0.135991	0.464505
AT5G42120.1	104	160	108	28	48	28	2.08322	9.15747e-08
AT5G42130.1	2262	1614	1726	3916	4048	2968	-0.637785	4.31537e-07
AT5G42140.1	2208	1842	1840	2736	3296	2900	-0.279233	0.00335959
AT5G42146.1	804	508	440	868	856	872	-0.267296	0.177844
AT5G42150.1	1780	1366	1296	1240	1672	1408	0.346478	0.00502769
AT5G42170.1	0	0	2	0	0	0	0.0964327
AT5G42180.1	57762	61328	49044	33788	30680	23712	1.24688	4.39127e-16
AT5G42190.1	8848	7518	7348	9092	9532	9300	0.0769339	0.480611
AT5G42200.1	178	312	234	180	224	184	0.584861	0.0587036
AT5G42210.1	962	600	612	1184	1444	1148	-0.480137	0.0012516
AT5G42220.1	6294	4754	4864	6260	6844	5780	0.0652472	0.467069
AT5G42223.1	5768	5148	4178	10820	12536	10440	-0.840255	4.89405e-21
AT5G42230.1	3502	3708	3900	7208	6180	4236	-0.304751	0.167766
AT5G42232.1	228	168	162	188	240	184	0.171044	0.440295
AT5G42235.1	22352	20872	18634	27004	29876	23768	-0.0578929	0.584429
AT5G42240.1	7020	5602	5830	9168	12032	11068	-0.480789	4.4394e-05
AT5G42242.1	120	130	98	128	120	140	0.138966	0.653023
AT5G42250.1	1182	866	886	872	1072	928	0.336041	0.00474566
AT5G42260.1	2	2	2	8	0	0	-0.0125184	0.968441
AT5G42270.1	15308	10982	9314	21432	22332	16456	-0.445194	0.00115418
AT5G42280.1	984	904	850	232	440	324	1.75855	4.26826e-17
AT5G42290.1	2	0	0	0	12	4	-0.227787	0.368823
AT5G42300.1	23174	20188	19668	24064	24332	23284	0.129114	0.203687
AT5G42310.1	1912	1576	1562	3776	3992	3176	-0.7898	3.14795e-18
AT5G42320.2	3350	2574	2344	4320	5112	4872	-0.478153	1.1077e-05
AT5G42325.1	14	2	2	0	0	8	0.164423	0.616039
AT5G42330.1	1104	724	808	2060	2360	2084	-0.983904	3.3279e-16
AT5G42340.1	2	6	2	20	8	8	-0.609303	0.233552
AT5G42350.1	2636	2128	1850	2996	3548	2888	-0.195246	0.0372959
AT5G42360.1	3300	2648	2584	4332	5208	4328	-0.381166	2.99876e-07
AT5G42370.2	1092	776	854	988	1192	880	0.143873	0.309467
AT5G42380.1	14	24	4	1388	2180	132	-5.64275	3.16703e-07
AT5G42390.1	9372	7368	6850	11888	14688	10608	-0.334079	0.000350547
AT5G42400.1	2936	2404	2348	2732	3068	2508	0.204233	0.00894229
AT5G42410.1	2	0	0	0	0	0	0.0922377
AT5G42420.1	4464	3602	3154	3920	4816	4544	0.0635035	0.637793
AT5G42430.1	0	2	0	4	8	0	-0.162448	0.516637
AT5G42440.1	566	500	480	796	1000	704	-0.355937	0.0117132
AT5G42450.1	148	78	128	232	248	236	-0.651247	0.0166953
AT5G42460.1	1082	720	770	612	824	792	0.492319	0.00441461
AT5G42470.1	2310	1836	1902	1812	1820	1780	0.464787	1.61843e-05
AT5G42480.1	2166	1798	1892	3064	3636	3012	-0.40282	1.36174e-05
AT5G42490.1	30	16	10	32	44	16	-0.253099	0.605374
AT5G42500.1	0	4	6	0	0	0	0.208468	0.20209
AT5G42510.1	0	0	0	8	12	0	-0.260696	0.138952
AT5G42520.1	3370	2786	2782	4060	4460	3884	-0.154328	0.0559787
AT5G42530.1	40	66	64	124	140	100	-0.627157	0.0821603
AT5G42540.2	4460	3496	3176	4152	4920	4256	0.0499418	0.62102
AT5G42560.1	4872	3886	4024	5524	6208	5436	-0.108189	0.209046
AT5G42567.1	28	10	2	40	84	60	-1.45609	0.0203547
AT5G42570.1	7524	5616	4732	7664	8196	7512	-0.0854586	0.515527
AT5G42580.1	0	0	2	0	0	0	0.0964327
AT5G42590.1	18	4	0	0	0	0	0.310888	0.0697026
AT5G42610.1	0	0	2	0	0	4	-0.0234964	0.905203
AT5G42620.2	5034	4370	4356	5304	7092	6196	-0.108849	0.414516
AT5G42630.1	254	150	176	68	56	48	1.99274	1.92957e-12
AT5G42640.1	562	602	542	884	1008	764	-0.293486	0.0760224
AT5G42650.1	4070	2578	2116	6660	8036	4556	-0.797828	7.27317e-05
AT5G42655.2	0	0	0	4	0	0	-0.102227	0.613033
AT5G42660.1	3210	2296	2380	2228	2824	2600	0.344431	0.00548066
AT5G42670.1	1198	878	756	720	744	756	0.631376	1.92142e-05
AT5G42680.1	866	1230	1040	1092	544	680	0.684873	0.0280842
AT5G42690.2	2276	1720	1784	5724	6668	5948	-1.34704	5.18935e-57
AT5G42700.1	294	212	186	212	272	228	0.251086	0.234344
AT5G42710.1	732	302	450	2712	2252	2172	-1.93965	3.24084e-15
AT5G42720.1	2330	2154	1538	2776	2964	1624	0.032805	0.903051
AT5G42740.1	9766	7766	7652	9932	11508	9068	0.0412739	0.619186
AT5G42750.1	230	184	186	324	316	376	-0.429678	0.0466711
AT5G42760.2	932	610	410	1724	964	564	-0.375806	0.310197
AT5G42765.1	908	888	902	988	996	760	0.297731	0.073317
AT5G42770.2	490	370	464	572	736	612	-0.202735	0.274982
AT5G42780.1	626	640	620	932	732	560	0.0857735	0.74504
AT5G42785.1	8	10	4	4	0	0	0.551239	0.156726
AT5G42790.1	9544	7714	8038	6908	7804	7696	0.481615	4.21996e-06
AT5G42797.1	8	2	0	12	28	16	-1.07103	0.0815621
AT5G42800.1	146766	103332	104984	156208	179972	163888	-0.186617	0.0633589
AT5G42810.1	2714	2062	2082	6288	6948	5644	-1.14161	5.15595e-51
AT5G42820.1	3412	3122	2834	4716	4976	3892	-0.209619	0.0511659
AT5G42825.1	334	336	336	0	0	0	12.3299	2.99343e-19
AT5G42830.1	4	8	8	64	832	588	-5.4419	8.17673e-08
AT5G42850.1	7150	6728	6342	14996	15476	12488	-0.753106	9.67012e-14
AT5G42860.1	3448	2376	1600	3328	2424	1928	0.21374	0.438489
AT5G42870.1	5306	4416	4046	6244	7824	6464	-0.256783	0.00221074
AT5G42880.1	920	650	686	284	456	404	1.25937	6.63182e-11
AT5G42890.1	16710	13684	13774	15032	15032	13816	0.319753	0.0002075
AT5G42900.1	168	114	110	256	272	152	-0.433591	0.121389
AT5G42905.1	0	4	0	0	4	0	0.0215591	0.919575
AT5G42910.1	110	94	86	912	1116	832	-2.966	7.49443e-81
AT5G42920.2	3024	2378	2508	3444	3496	3248	-0.0512715	0.660488
AT5G42930.1	1732	1120	1248	1432	1572	1736	0.0832812	0.668932
AT5G42940.1	4328	3240	3308	6240	7048	5876	-0.500536	2.57942e-11
AT5G42950.1	7232	5680	5704	7528	8836	7088	-0.0156078	0.863312
AT5G42955.1	0	0	0	40	132	60	-9.08176	4.34755e-09
AT5G42957.1	0	0	0	16	52	52	-7.88462	1.48036e-06
AT5G42960.1	1700	1464	1430	1996	2356	1952	-0.133523	0.16987
AT5G42965.1	2	4	2	0	0	0	0.311155	0.160205
AT5G42970.1	3848	2872	2940	5028	6332	5412	-0.476897	5.413e-07
AT5G42980.1	38910	35520	33246	65540	65088	60200	-0.501326	6.95839e-08
AT5G42990.1	5996	4626	4866	5604	6396	6204	0.076965	0.532532
AT5G43000.1	0	0	0	8	4	20	-4.50273	0.00773859
AT5G43010.1	7130	5524	5576	11040	13016	11200	-0.632844	4.84213e-19
AT5G43020.1	1212	958	1014	6876	7600	5196	-2.29148	3.54599e-78
AT5G43030.1	28	12	18	28	32	12	0.00247323	0.998134
AT5G43040.1	44	44	30	8	8	8	2.4041	8.61068e-06
AT5G43050.1	1344	994	918	1000	988	880	0.478263	0.000102179
AT5G43060.1	33564	26854	25812	20512	24016	19416	0.745107	1.16629e-38
AT5G43064.1	0	2	2	4	0	0	0.0251804	0.924629
AT5G43068.1	2	2	2	8	12	8	-0.844125	0.135986
AT5G43070.1	2232	1596	1560	5424	5020	4480	-1.1545	1.13592e-22
AT5G43080.1	802	530	638	988	1240	976	-0.375312	0.0117442
AT5G43090.1	206	212	214	552	620	612	-1.14043	7.56913e-10
AT5G43100.1	4190	3102	3102	4864	5588	4792	-0.239657	0.00397052
AT5G43110.1	0	2	8	24	24	12	-0.866939	0.112518
AT5G43120.2	4	2	0	0	0	0	0.129038	0.429916
AT5G43130.2	3432	2610	2688	5096	5448	4844	-0.501757	5.69951e-10
AT5G43140.1	1230	1112	1002	1824	2204	1508	-0.390715	0.00224705
AT5G43150.1	3548	2718	2382	4308	2032	2004	0.30223	0.330413
AT5G43155.1	324	180	128	524	332	192	-0.365858	0.348929
AT5G43160.1	396	330	310	576	476	336	-0.09661	0.710724
AT5G43170.1	246	188	180	224	440	228	-0.180995	0.551548
AT5G43180.1	756	482	470	3788	4516	3284	-2.44354	4.76712e-73
AT5G43185.1	12	4	0	4	12	12	-0.153357	0.727815
AT5G43190.1	2552	1750	1640	3424	3904	3180	-0.510592	5.90807e-06
AT5G43200.1	18	20	8	24	12	16	0.0616864	0.909214
AT5G43210.1	354	292	316	1200	1128	996	-1.45338	5.90861e-24
AT5G43230.1	0	0	0	12	8	8	-4.31126	0.00778469
AT5G43240.1	208	160	148	92	116	108	0.972256	1.64846e-05
AT5G43250.1	860	718	802	1292	1688	1264	-0.492798	0.000269102
AT5G43260.1	652	548	508	3340	3528	2480	-2.11857	2.66765e-61
AT5G43270.1	4366	4780	3116	6604	7816	7616	-0.51087	0.0028743
AT5G43280.1	3594	3210	3150	7552	8276	7556	-0.905352	3.50332e-25
AT5G43290.1	0	0	0	12	16	28	-6.35008	0.000200077
AT5G43300.1	36	24	16	16	24	16	0.525561	0.260547
AT5G43310.1	5344	4272	5002	8712	14020	12072	-0.89619	1.33043e-07
AT5G43320.1	12450	11086	9780	13644	18012	14748	-0.154153	0.15059
AT5G43330.1	4790	3518	3802	9380	11148	9124	-0.970056	6.16727e-31
AT5G43350.1	0	0	4	4	0	0	0.0178207	0.934412
AT5G43360.1	0	6	4	0	0	0	0.207488	0.204353
AT5G43370.1	0	0	0	12	48	24	-7.11412	2.51941e-05
AT5G43380.1	1042	812	674	672	1468	1824	-0.303801	0.369168
AT5G43390.1	0	2	2	128	132	116	-6.02754	1.06603e-13
AT5G43400.1	2146	1448	1526	3172	3732	2856	-0.611279	4.20975e-08
AT5G43401.1	32	28	22	464	520	360	-3.68211	5.03607e-47
AT5G43420.1	302	154	164	340	1332	1440	-1.88106	2.13348e-05
AT5G43430.4	2856	2308	2444	5080	4928	4340	-0.590661	1.56482e-08
AT5G43440.1	206	170	210	248	516	492	-0.691291	0.0242932
AT5G43450.1	276	226	164	1416	1960	1676	-2.59683	1.90539e-53
AT5G43460.1	6752	5582	5188	10300	10852	9620	-0.496427	1.05544e-12
AT5G43470.1	1696	1930	1544	3296	4184	4440	-0.853436	2.41896e-06
AT5G43480.1	0	0	2	0	0	0	0.0964327
AT5G43490.1	40	40	44	168	208	120	-1.56926	8.18606e-07
AT5G43500.1	2178	1778	1814	4160	4736	4172	-0.856721	7.41918e-27
AT5G43510.2	58	20	0	80	176	68	-0.897931	0.113465
AT5G43513.1	12	16	0	0	0	0	0.414354	0.0288046
AT5G43518.1	30	16	2	28	76	52	-0.862864	0.119545
AT5G43525.1	34	18	0	0	80	40	-0.173268	0.648195
AT5G43530.1	204	132	104	692	804	720	-2.0101	1.12307e-24
AT5G43560.1	4562	3544	3726	6728	7268	6524	-0.476428	5.34448e-09
AT5G43580.1	2	0	0	184	124	144	-7.23196	6.90525e-11
AT5G43590.2	0	4	0	0	0	0	0.107893	0.520635
AT5G43600.1	4648	3954	3740	11348	12136	10484	-1.13991	5.10169e-65
AT5G43610.1	4	2	4	12	12	12	-0.79229	0.154297
AT5G43620.1	370	320	228	1008	1068	608	-1.18298	1.78518e-07
AT5G43630.1	1196	524	378	2220	1716	1064	-0.886033	0.0090828
AT5G43640.1	82	32	32	80	108	84	-0.503543	0.201388
AT5G43650.1	0	0	0	16	24	8	-5.87941	0.000635365
AT5G43660.1	218	168	192	1088	1032	1212	-2.1971	3.90361e-33
AT5G43670.1	1920	1474	1532	3276	3964	3484	-0.800221	6.82013e-18
AT5G43680.1	992	808	798	616	464	528	0.96722	9.59302e-08
AT5G43690.1	42	42	28	0	4	12	2.47281	0.00307874
AT5G43700.1	12588	8374	6960	4968	3896	4532	1.30917	7.04112e-13
AT5G43710.1	3586	2722	2958	3056	3448	3068	0.264572	0.00608336
AT5G43720.1	1882	1474	1552	2568	2560	2184	-0.255661	0.0198074
AT5G43730.1	468	352	340	380	376	320	0.404731	0.0103126
AT5G43740.1	290	258	222	100	236	192	0.788035	0.0108356
AT5G43745.1	2278	1798	1568	4352	4408	3456	-0.793166	1.42033e-12
AT5G43750.1	2702	2132	1948	3792	3252	2764	-0.218051	0.158111
AT5G43760.1	3026	2628	2014	12956	26064	18240	-2.54743	2.52793e-36
AT5G43770.1	2	0	2	16	4	0	-0.260895	0.41219
AT5G43780.1	1320	1288	1146	21212	21496	12888	-3.53562	1.71875e-93
AT5G43790.1	912	714	724	1084	1140	880	-0.0821047	0.564808
AT5G43810.1	4926	3882	3262	3724	3180	2536	0.640505	5.27689e-05
AT5G43820.1	326	238	238	292	280	200	0.347414	0.105868
AT5G43822.1	466	408	376	644	688	652	-0.34348	0.0125457
AT5G43830.1	7058	8606	8726	8996	9068	7388	0.273512	0.167945
AT5G43840.1	8	4	2	4	0	0	0.288343	0.387766
AT5G43850.1	5238	4762	4742	9108	8400	6300	-0.354096	0.0185836
AT5G43860.1	280	198	178	240	136	104	0.650778	0.0566694
AT5G43870.1	656	648	528	672	524	468	0.431057	0.0357585
AT5G43880.1	3854	2936	2444	3540	4312	3344	0.0300104	0.837333
AT5G43900.3	8856	6394	5646	8912	10724	9244	-0.161244	0.173768
AT5G43910.2	412	312	302	284	312	268	0.543214	0.000395624
AT5G43920.1	1860	1522	1504	2364	2552	2284	-0.241897	0.0059714
AT5G43930.4	4654	3396	3350	5432	5624	4904	-0.176335	0.069674
AT5G43935.1	0	2	2	280	88	56	-6.06343	1.54919e-09
AT5G43940.2	17420	14348	13370	15996	17296	13516	0.262408	0.00117278
AT5G43950.1	924	626	492	704	636	772	0.215159	0.36687
AT5G43960.1	6178	5010	4090	5568	6784	5764	0.0621317	0.620819
AT5G43970.1	1438	1264	1160	1404	1464	1144	0.26077	0.0257142
AT5G43980.1	1318	936	736	1932	1868	1388	-0.469733	0.00853632
AT5G43990.2	2002	1632	1576	2236	2432	2372	-0.12153	0.289757
AT5G44000.1	1076	896	892	1464	1308	1200	-0.154095	0.308144
AT5G44005.1	1162	878	794	968	796	620	0.531939	0.00508352
AT5G44010.4	688	400	520	648	780	572	-0.00265256	0.989986
AT5G44020.1	1688	2034	1592	540	2632	4732	-0.119722	0.811483
AT5G44030.2	28798	15394	19428	43236	50976	41808	-0.764886	8.10788e-07
AT5G44040.1	1066	796	676	1352	1440	1100	-0.301038	0.0353112
AT5G44050.1	30	16	22	804	1448	1520	-5.45235	1.41623e-62
AT5G44060.1	4082	4150	3970	4668	4656	2652	0.348803	0.101348
AT5G44063.1	18	30	46	0	0	0	8.27314	3.41302e-07
AT5G44065.1	6	4	4	0	0	0	0.622484	0.036699
AT5G44070.1	2980	2520	2204	5052	30212	18472	-2.14111	0.000451468
AT5G44080.1	2494	2106	1934	2540	3068	2928	-0.0713505	0.588678
AT5G44090.2	2760	2300	2134	2592	3368	2992	0.000427571	0.999295
AT5G44100.1	7470	5508	5136	7440	8748	7856	-0.101335	0.350883
AT5G44110.1	1732	1210	898	1836	1992	1352	-0.12529	0.569668
AT5G44120.3	6	2	2	0	4	0	0.209924	0.51643
AT5G44130.1	7168	6282	6110	3852	5132	7036	0.555743	0.0161928
AT5G44140.1	2	0	2	0	0	0	0.106997	0.534515
AT5G44150.1	1026	826	746	1300	1488	1232	-0.312101	0.0018347
AT5G44160.1	102	74	112	52	224	188	-0.242116	0.597333
AT5G44170.1	874	720	724	980	1020	864	0.0119774	0.934414
AT5G44180.1	5732	4706	4280	10644	11888	9672	-0.810822	3.29485e-34
AT5G44190.1	1210	996	994	1088	776	688	0.607468	0.00299275
AT5G44200.1	3678	2946	2934	5108	5688	5168	-0.423039	6.19664e-08
AT5G44210.1	220	200	206	1008	768	576	-1.53783	8.98126e-11
AT5G44220.1	12	4	2	40	56	28	-2.11416	0.00166967
AT5G44230.1	324	284	306	368	400	244	0.175791	0.471737
AT5G44240.1	5048	4012	3824	4004	5112	4588	0.22081	0.0422505
AT5G44250.1	2258	1858	1752	2168	2076	1880	0.246068	0.0246213
AT5G44260.1	32	14	22	20	20	8	0.520177	0.294635
AT5G44270.1	2	4	2	4	4	0	0.0698423	0.865971
AT5G44280.2	770	588	580	1648	1844	1580	-1.0679	1.57967e-29
AT5G44290.1	4092	3170	2978	6336	9468	8216	-0.899758	1.05547e-10
AT5G44300.1	0	0	0	20	20	24	-6.71002	4.13542e-05
AT5G44306.1	0	2	2	0	0	0	0.10818	0.516587
AT5G44310.2	0	2	4	72	60	60	-4.37509	4.42448e-08
AT5G44316.1	0	6	0	0	0	0	0.112868	0.440151
AT5G44320.1	5942	4324	4008	5752	6792	5832	-0.057722	0.611809
AT5G44340.1	42542	33550	30596	30684	38612	34940	0.333662	0.000783965
AT5G44350.1	924	1016	1010	2300	1724	660	-0.260987	0.481561
AT5G44360.2	24390	19372	18944	17276	20440	17232	0.503093	3.62154e-16
AT5G44370.1	2544	2010	1910	3696	4156	3124	-0.441787	1.88339e-06
AT5G44380.2	10	12	22	140	80	152	-2.56121	1.49533e-06
AT5G44390.1	66	54	52	80	80	92	-0.211695	0.532041
AT5G44400.1	4	18	4	0	4	4	0.555074	0.210594
AT5G44410.1	828	724	590	500	360	376	1.05993	1.44939e-07
AT5G44420.1	0	0	0	4	8	16	-3.95199	0.0117067
AT5G44440.2	1366	1018	852	0	0	0	14.166	1.16121e-25
AT5G44450.2	1502	1286	1146	2196	2656	2248	-0.529517	6.37559e-09
AT5G44460.1	12	24	20	16	24	12	0.289936	0.560105
AT5G44480.1	72	68	58	332	384	560	-2.3234	2.68781e-14
AT5G44490.1	108	62	52	88	164	88	-0.251767	0.506577
AT5G44495.1	0	0	0	0	0	8	-0.11162	0.464337
AT5G44500.1	1110	966	838	2132	2048	1896	-0.738665	8.06785e-11
AT5G44510.1	1420	1138	1078	1892	2568	1940	-0.487502	1.44444e-05
AT5G44520.2	914	720	704	1488	1652	1380	-0.62994	1.31104e-11
AT5G44530.2	1088	898	598	604	668	628	0.714628	9.97224e-05
AT5G44540.1	0	0	2	0	0	0	0.0964327
AT5G44550.1	26	36	14	188	108	84	-1.80439	0.000207995
AT5G44560.1	1190	1044	976	1428	1668	1448	-0.179914	0.0853184
AT5G44563.1	0	0	0	3304	5620	7424	-16.1502	4.26114e-28
AT5G44565.2	62	54	50	180	200	248	-1.54353	9.36036e-08
AT5G44566.1	10	4	16	0	0	0	5.60201	0.00184168
AT5G44567.1	10	6	14	276	1860	1732	-6.43113	1.34998e-13
AT5G44568.1	28	14	10	28	244	356	-2.98911	4.957e-05
AT5G44570.2	6	2	0	0	0	4	0.0823589	0.756111
AT5G44572.1	2	0	0	44	48	100	-5.88063	1.38246e-06
AT5G44575.1	2	0	0	16	36	44	-4.67302	0.000215618
AT5G44578.1	2	0	0	12	0	0	-0.11051	0.56033
AT5G44580.1	48	32	56	588	1852	1228	-4.33685	2.27771e-29
AT5G44582.1	60	46	40	0	0	0	9.05759	8.34966e-10
AT5G44585.1	2	0	0	24	8	0	-0.390672	0.141068
AT5G44590.1	76	28	44	44	64	36	0.254799	0.56033
AT5G44600.1	786	698	710	916	724	756	0.178258	0.374389
AT5G44610.1	12	20	26	164	216	256	-3.00105	2.93637e-12
AT5G44620.1	2164	1960	1572	2956	2468	1516	0.0331219	0.906201
AT5G44630.1	484	574	464	1296	1108	604	-0.583046	0.0357436
AT5G44635.2	2098	1428	1356	1428	1916	1352	0.356711	0.0131816
AT5G44640.1	34	28	32	12	16	24	0.895187	0.0605821
AT5G44650.1	2344	1692	1520	2092	2236	1800	0.160622	0.211072
AT5G44660.1	504	488	432	508	500	332	0.396349	0.0507382
AT5G44670.1	10108	6360	5380	12020	11368	7964	-0.215764	0.29813
AT5G44680.1	4010	3406	2222	3172	1708	2732	0.561954	0.0408279
AT5G44690.1	2	0	2	0	0	8	-0.0568265	0.829849
AT5G44700.1	3752	2560	2412	4596	5032	4720	-0.412237	0.000560705
AT5G44710.1	2206	1752	1856	2676	2912	2476	-0.152483	0.11763
AT5G44720.1	6534	4582	4370	7652	9216	7696	-0.355042	0.000485211
AT5G44730.1	1858	1808	1650	1992	2284	2136	0.0511406	0.726435
AT5G44740.2	680	540	632	760	968	836	-0.140976	0.408608
AT5G44750.2	5676	4498	4550	5200	5728	4800	0.219515	0.00270095
AT5G44770.1	0	0	0	0	24	8	-0.344211	0.0586406
AT5G44780.1	938	598	622	912	972	948	-0.0920276	0.605934
AT5G44785.2	2070	1840	1836	2372	2380	2212	0.040861	0.759584
AT5G44790.1	15740	11664	13734	11980	14280	12928	0.375814	0.000980307
AT5G44800.1	8834	6844	6798	9348	10344	8256	0.00106202	0.992698
AT5G44820.1	264	168	134	4228	5216	4144	-4.27603	1.1507e-162
AT5G44830.1	238	278	300	228	316	204	0.441959	0.0912113
AT5G44840.1	240	186	198	88	80	92	1.52386	8.81755e-11
AT5G44860.1	2748	2354	2396	3652	4044	3576	-0.265003	0.0035364
AT5G44870.1	406	364	320	636	1572	1240	-1.25852	9.31962e-06
AT5G44900.1	4	4	2	0	0	0	0.389704	0.101785
AT5G44910.1	72	44	88	24	112	120	0.00487888	0.99477
AT5G44920.1	106	78	92	16	12	8	3.15623	1.82258e-13
AT5G44930.1	2036	1542	1540	76	128	120	4.28024	8.2761e-124
AT5G44940.1	0	0	0	4	12	8	-0.993162	0.0194752
AT5G44950.1	66	44	22	80	68	132	-0.63866	0.147523
AT5G44970.1	0	2	0	0	0	0	0.0956676
AT5G44973.1	19118	15036	13088	5880	7204	5104	1.6835	1.24898e-62
AT5G44980.1	218	142	172	232	184	184	0.117803	0.676065
AT5G45000.1	88	126	80	72	140	108	0.183027	0.633021
AT5G45010.1	7038	5166	5310	5208	5172	5412	0.441274	0.000149255
AT5G45020.1	2658	2260	2300	2552	2660	2432	0.231945	0.0203117
AT5G45030.1	1984	1582	1506	2000	2156	1920	0.0506677	0.618485
AT5G45040.1	394	390	414	784	844	692	-0.598736	0.00024427
AT5G45050.1	3016	2352	2316	4320	5068	4068	-0.488738	3.57178e-11
AT5G45060.1	1734	1334	1138	3060	3536	2868	-0.852655	4.17245e-17
AT5G45070.1	4	2	0	0	0	0	0.129038	0.429916
AT5G45095.1	76	92	68	0	0	0	9.91813	6.56152e-12
AT5G45100.1	2364	1632	1816	5672	6332	5092	-1.23475	4.881e-35
AT5G45110.1	3184	3688	2308	8900	11372	3944	-0.970384	0.00108795
AT5G45113.1	2	2	0	92	180	168	-6.25936	1.91373e-13
AT5G45115.1	306	222	206	24	40	24	3.33525	8.75938e-33
AT5G45120.1	0	0	0	0	0	4	-0.102916	0.605374
AT5G45130.2	9040	7406	7036	14188	17528	15264	-0.679876	1.08273e-17
AT5G45140.1	3216	2702	2584	2160	2544	2108	0.634323	1.65338e-17
AT5G45150.1	164	86	84	1104	1168	1020	-2.98821	1.03299e-49
AT5G45160.1	1570	1304	1302	5812	6340	5160	-1.7271	7.85351e-107
AT5G45170.1	3738	3016	2684	4508	5092	4700	-0.28752	0.00186138
AT5G45190.2	3522	2834	2758	3304	3888	3604	0.0675279	0.541688
AT5G45210.4	8	2	8	0	0	0	0.765014	0.0201683
AT5G45220.1	10	2	0	32	28	84	-2.76939	0.00234168
AT5G45240.1	2	2	0	0	0	0	0.106675	0.539124
AT5G45250.1	758	640	556	968	1264	1036	-0.416369	0.000948865
AT5G45260.1	2384	1938	1732	3180	4256	3428	-0.51984	9.37879e-07
AT5G45275.1	2264	1468	1370	2480	2272	1496	0.00944529	0.971415
AT5G45280.2	832	580	602	1416	5892	6924	-2.21733	0.000266216
AT5G45290.2	4364	3258	3134	3424	4104	3424	0.281862	0.00123625
AT5G45300.3	2416	2102	2068	2504	3128	2548	0.0110048	0.930157
AT5G45310.1	4	14	26	48	52	24	-0.596152	0.249448
AT5G45320.1	816	668	576	736	640	620	0.339749	0.035883
AT5G45330.1	1214	1026	962	2296	2492	2312	-0.82809	2.11556e-19
AT5G45340.1	1254	1878	1234	4644	7576	2264	-1.13746	0.00997758
AT5G45350.1	6162	6314	5960	13200	12860	10316	-0.635625	2.39526e-06
AT5G45360.1	3204	2492	2806	5188	5544	4892	-0.553274	2.64299e-08
AT5G45370.2	768	610	592	1552	1936	1488	-1.00849	6.88978e-23
AT5G45380.1	168	128	126	248	260	284	-0.571867	0.00793989
AT5G45390.1	11162	8900	9176	15616	15612	13032	-0.278236	0.00345168
AT5G45400.1	2066	1634	1444	2816	2672	2320	-0.289349	0.0172058
AT5G45410.1	10370	8558	7896	16496	19188	15868	-0.623683	6.16289e-26
AT5G45420.1	7148	5194	5122	8696	9820	8744	-0.332289	0.000129409
AT5G45430.1	13292	8410	7676	20116	23456	18488	-0.768997	1.04961e-08
AT5G45440.1	86	46	42	2384	2772	2284	-5.10524	2.0406e-182
AT5G45450.1	114	72	100	92	320	308	-0.823173	0.0520978
AT5G45455.1	22	24	14	40	20	44	-0.329942	0.493298
AT5G45460.1	510	382	354	1360	1740	1480	-1.55454	1.86282e-36
AT5G45469.1	4	16	4	0	0	4	0.510258	0.156889
AT5G45470.1	1562	1404	1226	1588	2060	1752	-0.0445367	0.75176
AT5G45480.1	868	780	804	1736	2008	2008	-0.894417	4.65749e-11
AT5G45490.1	660	508	504	276	436	220	1.13529	2.44133e-07
AT5G45500.1	572	478	520	420	452	404	0.605013	2.42551e-05
AT5G45510.1	4858	4090	3910	7024	8400	7024	-0.481865	5.1793e-12
AT5G45520.1	654	782	698	1376	1636	1396	-0.685149	6.79401e-05
AT5G45530.1	328	342	270	260	224	168	0.807576	0.000469675
AT5G45540.1	244	290	234	156	228	144	0.835022	0.000685763
AT5G45550.1	8376	6578	6530	7188	10380	10296	-0.0609033	0.748074
AT5G45560.1	2056	1538	1474	3760	4500	3928	-0.950058	5.07062e-26
AT5G45570.1	6	8	4	0	0	0	1.21817	0.0144603
AT5G45580.2	52	62	34	100	140	152	-0.971322	0.00636106
AT5G45590.1	2260	1690	1800	3400	3148	3084	-0.428824	0.000412329
AT5G45600.1	1704	1226	1242	4188	4532	4192	-1.31595	1.18673e-43
AT5G45610.1	1128	804	946	1348	1448	1188	-0.149253	0.294812
AT5G45620.1	6044	4662	4356	8408	10084	8712	-0.537593	1.68062e-11
AT5G45630.1	72	48	28	76	44	12	0.2664	0.596675
AT5G45640.1	2	0	2	0	0	0	0.106997	0.534515
AT5G45650.1	7642	5614	5110	6364	5788	3632	0.507051	0.00821847
AT5G45660.1	704	636	586	532	752	396	0.509908	0.0137147
AT5G45670.1	48554	36770	35122	88076	107112	91992	-0.93954	3.87389e-34
AT5G45680.1	1546	1574	1406	2756	2740	2184	-0.427288	0.00224374
AT5G45690.1	6	2	0	0	12	0	-0.0205498	0.942382
AT5G45700.1	178	174	158	292	220	224	-0.195979	0.469263
AT5G45710.1	1208	856	890	1216	1708	1388	-0.225514	0.13007
AT5G45720.1	462	326	304	136	164	188	1.41613	1.22748e-10
AT5G45730.1	46	26	26	28	48	92	-0.337528	0.480306
AT5G45740.1	48	24	34	92	212	220	-1.8504	1.9776e-05
AT5G45750.1	4658	3878	3634	3944	6340	5368	-0.0409673	0.835561
AT5G45760.1	1458	1230	1224	1556	1784	1280	0.0835987	0.539124
AT5G45770.1	128	124	106	192	188	268	-0.49731	0.0870024
AT5G45775.2	21576	17686	16998	18564	22360	19868	0.201608	0.0134263
AT5G45780.1	392	352	352	460	396	396	0.11792	0.575162
AT5G45790.2	322	326	326	540	520	536	-0.371391	0.0530434
AT5G45800.1	1746	1374	1486	3564	4140	3552	-0.963312	9.32491e-27
AT5G45810.1	30	28	26	108	68	68	-1.07067	0.00696403
AT5G45820.1	4	0	2	8	4	4	-0.258789	0.532554
AT5G45830.1	2	0	0	16	0	0	-0.136562	0.470727
AT5G45840.1	194	118	122	260	196	164	-0.195599	0.52619
AT5G45850.1	538	296	192	648	300	272	0.00478866	0.993437
AT5G45860.1	26	20	12	4	4	0	2.54713	0.003305
AT5G45880.1	474	414	446	544	480	392	0.225909	0.26791
AT5G45890.1	80	8	32	28	12	12	0.816188	0.139683
AT5G45900.1	2044	1578	1732	1964	2164	1848	0.156795	0.147345
AT5G45910.1	42	0	0	56	96	64	-0.210346	0.426358
AT5G45920.1	1976	1428	1200	1188	1036	840	0.86204	3.89797e-07
AT5G45930.1	2948	2774	2582	2104	2092	1824	0.78021	6.70465e-13
AT5G45940.1	2612	2006	1766	1868	1752	1620	0.578114	1.81911e-06
AT5G45950.1	500	420	232	80	124	76	2.29083	5.54281e-15
AT5G45960.1	104	104	98	20	32	36	2.01852	4.29935e-08
AT5G45970.1	3356	1916	2462	2008	2136	1692	0.692087	1.6248e-05
AT5G45980.1	308	192	184	248	248	288	0.0820323	0.767448
AT5G45990.2	606	314	398	496	524	420	0.158802	0.510524
AT5G46000.1	4	2	0	0	0	0	0.129038	0.429916
AT5G46010.1	604	382	402	180	272	192	1.38492	3.51235e-12
AT5G46020.1	11552	9750	9332	8588	10048	8960	0.463538	4.63894e-10
AT5G46025.1	4	10	10	8	28	36	-0.613446	0.240968
AT5G46030.1	7032	5500	5472	5936	6176	5560	0.335489	1.84706e-05
AT5G46040.1	6546	6214	6570	4264	6336	5344	0.595408	0.000144094
AT5G46050.1	4	8	10	32	36	32	-1.44395	0.0122704
AT5G46060.1	10	10	6	4	8	0	0.467235	0.320046
AT5G46070.1	6880	5278	5208	5224	5888	4952	0.422554	6.89241e-10
AT5G46080.1	528	412	340	416	584	484	0.0923729	0.649363
AT5G46085.1	4	0	2	0	0	0	0.130487	0.424762
AT5G46090.1	106	56	60	112	88	56	0.0711856	0.868892
AT5G46100.1	166	102	96	172	180	136	-0.111669	0.700716
AT5G46110.4	26838	25588	25010	27288	27156	19780	0.380776	0.00580506
AT5G46115.1	2420	1306	1540	2244	1876	1752	0.123625	0.58711
AT5G46130.1	0	0	6	0	0	0	0.113319	0.431406
AT5G46140.1	42	16	18	4	32	76	-0.133977	0.78849
AT5G46150.1	3138	2710	2610	2604	2964	2592	0.367234	6.4936e-06
AT5G46160.1	494	362	352	372	476	360	0.30442	0.0551148
AT5G46170.1	3456	2686	2630	2868	3104	2760	0.31668	7.71428e-05
AT5G46180.1	2648	2222	2590	3288	3516	2740	-0.025773	0.878463
AT5G46190.2	3012	2450	2322	2432	2592	2188	0.421135	8.54375e-08
AT5G46200.1	284	194	210	168	124	104	1.04031	6.90967e-05
AT5G46210.1	10594	8402	8220	9484	10732	9184	0.202	0.00145511
AT5G46220.1	902	584	740	500	804	552	0.559386	0.00497842
AT5G46230.1	910	716	728	1100	1132	1276	-0.26159	0.108498
AT5G46240.1	1478	778	528	1844	1220	696	-0.134413	0.724919
AT5G46250.1	3302	3134	3128	3176	3284	2420	0.428666	0.00165621
AT5G46260.1	120	80	102	1212	2072	1120	-3.50097	6.10089e-51
AT5G46270.4	1332	1180	1154	1052	1460	912	0.421141	0.00662512
AT5G46280.1	3288	2668	2408	2176	2860	2020	0.558066	2.69635e-07
AT5G46290.3	12630	10070	9342	13472	16140	13684	-0.120226	0.120791
AT5G46295.1	10	2	10	0	0	0	4.22376	0.0103654
AT5G46297.1	3074	2588	2336	1180	1056	940	1.63141	7.4812e-42
AT5G46300.1	5688	3848	4448	1336	1488	1284	2.06924	1.3787e-79
AT5G46320.1	870	580	490	148	288	244	1.76058	8.22183e-12
AT5G46330.1	2754	2284	2252	2200	11332	8000	-0.878369	0.0793603
AT5G46340.1	18462	10254	12386	16664	19764	18040	-0.107373	0.559488
AT5G46350.1	8	18	34	20	20	32	0.0560456	0.91878
AT5G46370.1	46	26	56	32	60	44	0.183893	0.685095
AT5G46380.2	8	12	10	8	0	12	0.245458	0.589722
AT5G46390.2	1170	874	894	984	1008	892	0.331226	0.00370494
AT5G46400.1	1530	1430	1464	2208	2212	1956	-0.197379	0.142153
AT5G46410.2	3614	2572	2848	5516	7128	5536	-0.68263	1.20495e-10
AT5G46420.1	3686	3012	2980	5124	5220	4512	-0.299492	0.000498351
AT5G46430.1	26554	23116	22352	31964	36704	33380	-0.182497	0.0325543
AT5G46440.1	16	4	14	24	40	20	-0.594105	0.244022
AT5G46450.1	744	624	622	1352	2556	1328	-1.00865	3.81967e-06
AT5G46460.1	288	228	196	156	212	156	0.726922	0.000246308
AT5G46470.1	2078	1620	1380	2100	7464	3812	-0.868778	0.0376801
AT5G46490.2	316	328	296	1960	5416	2504	-2.97531	1.83333e-23
AT5G46500.1	34	24	26	284	932	416	-3.84519	3.24353e-20
AT5G46510.1	3084	2384	2490	0	0	0	15.6203	2.53453e-31
AT5G46520.2	1556	1050	1176	1780	5008	2348	-0.851912	0.00340928
AT5G46530.1	870	972	770	728	756	944	0.395999	0.0677802
AT5G46540.1	6650	4430	4568	4188	6312	5420	0.272896	0.100279
AT5G46550.1	2018	1580	1578	2864	3644	2924	-0.541907	3.52482e-09
AT5G46560.1	1934	1640	1492	1476	1512	1452	0.494651	1.32187e-06
AT5G46570.1	784	602	516	576	668	656	0.294269	0.0631369
AT5G46580.1	2604	1922	2122	2676	3048	2468	0.0152856	0.905547
AT5G46590.1	52	62	46	56	80	84	-0.110149	0.77966
AT5G46600.1	392	342	272	300	252	280	0.547144	0.0078251
AT5G46610.1	4	0	2	4	4	4	-0.151771	0.707687
AT5G46620.1	3410	2932	2454	3828	4396	3972	-0.157769	0.133365
AT5G46630.2	10076	7172	6976	12072	13904	14136	-0.420598	0.000724353
AT5G46640.1	724	514	572	1092	1408	1080	-0.653103	4.87079e-07
AT5G46650.1	0	0	0	0	8	0	-0.109964	0.497177
AT5G46660.1	2	6	2	0	4	0	0.221702	0.488324
AT5G46670.1	0	0	2	0	0	0	0.0964327
AT5G46680.1	186	120	166	104	248	188	0.113597	0.76535
AT5G46690.1	262	258	210	320	320	256	0.0245223	0.919496
AT5G46700.1	3108	2716	2452	1812	1932	1492	0.972361	1.16459e-23
AT5G46710.1	422	464	410	632	1504	872	-0.7912	0.00432383
AT5G46720.1	180	170	144	360	296	312	-0.625337	0.0041438
AT5G46730.1	3668	7460	3890	16136	13836	8908	-0.822441	0.0522742
AT5G46740.1	2014	1460	1692	2112	2500	2172	-0.075584	0.580128
AT5G46750.1	6968	5146	4996	5528	7172	6428	0.144793	0.247003
AT5G46760.1	4150	3640	3368	3880	5444	4500	0.013575	0.930622
AT5G46770.1	10	10	16	20	4	4	0.274825	0.580155
AT5G46780.1	88	102	56	324	1360	440	-2.59439	2.02955e-08
AT5G46790.1	334	318	290	320	516	468	-0.133312	0.599531
AT5G46800.1	4108	3098	2390	8520	9088	7208	-1.0538	1.26932e-15
AT5G46810.1	3586	2930	3166	20520	23652	21908	-2.44625	1.20759e-147
AT5G46820.1	18	8	36	6336	6592	7128	-7.90719	1.09871e-41
AT5G46830.1	388	200	184	368	400	300	-0.166378	0.559697
AT5G46840.1	2882	2430	2454	3616	4004	3548	-0.203492	0.0205341
AT5G46850.2	1330	1156	1076	1268	1332	1008	0.297002	0.0151573
AT5G46860.1	4252	3338	3268	5228	6376	5756	-0.360218	0.000113312
AT5G46870.1	324	272	204	216	384	288	0.152741	0.583305
AT5G46871.1	1462	1272	964	3940	4276	4148	-1.42279	4.257e-30
AT5G46873.1	86	52	52	60	68	32	0.459521	0.235785
AT5G46874.1	0	0	0	0	4	0	-0.100395
AT5G46877.1	3252	2750	2780	3792	4060	3384	-0.033553	0.743604
AT5G46880.1	340	234	190	528	704	496	-0.839597	1.39971e-05
AT5G46910.1	1604	1302	1098	2332	3052	1852	-0.514814	0.000915249
AT5G46915.1	32	6	6	60	184	76	-2.24431	0.00062744
AT5G46920.1	914	884	892	688	752	772	0.587737	0.000189095
AT5G46950.1	25914	19132	18794	69792	82332	72148	-1.49274	9.35069e-84
AT5G46960.1	39546	30042	29188	104284	124796	110620	-1.46639	5.20507e-81
AT5G46970.1	0	4	0	4	0	4	-0.051308	0.851903
AT5G47000.1	234	102	130	180	144	112	0.323333	0.351379
AT5G47010.1	11356	9076	8550	10272	11080	8692	0.260961	0.001552
AT5G47020.1	15270	12260	12518	14556	18896	15056	0.0445654	0.67877
AT5G47030.1	11098	11346	10230	15252	15940	11196	-0.0395466	0.821736
AT5G47040.1	4270	3670	3904	5380	5972	4868	-0.12637	0.244903
AT5G47050.1	1852	1526	1484	3652	3484	3332	-0.786554	2.70374e-14
AT5G47060.1	8478	7744	5970	6200	8800	9164	0.177914	0.37812
AT5G47070.1	1180	1070	776	2676	4268	2848	-1.34412	4.94788e-15
AT5G47075.1	576	486	450	2472	3248	2444	-2.10162	1.46872e-83
AT5G47077.1	0	2	2	8	0	4	-0.146402	0.641444
AT5G47080.1	2114	1904	1792	2104	2424	2116	0.125677	0.22359
AT5G47090.1	1268	1098	942	1808	1868	1576	-0.347389	0.00122671
AT5G47100.1	2398	1794	2022	3168	3412	2932	-0.293812	0.00514006
AT5G47110.1	6292	5560	4690	7788	7608	5632	-0.026633	0.870542
AT5G47120.1	10078	8086	7900	13436	15152	13928	-0.38998	2.49518e-07
AT5G47130.2	14	10	8	0	4	0	1.61649	0.037655
AT5G47140.1	2342	1980	1650	2712	2732	2408	-0.0839637	0.502604
AT5G47150.1	2406	2006	2280	3484	4032	3140	-0.336197	0.00470828
AT5G47160.1	40	28	30	76	120	60	-0.917466	0.0141535
AT5G47170.1	34	24	28	64	76	20	-0.370659	0.433051
AT5G47175.1	412	376	340	488	632	524	-0.213644	0.180807
AT5G47180.1	1964	1766	1688	2728	3496	2748	-0.39563	0.000123631
AT5G47190.1	6076	5106	4978	6860	6812	6156	0.0194842	0.865161
AT5G47200.1	18054	13448	12468	14968	16800	16112	0.177179	0.0994458
AT5G47210.1	22678	21242	18848	24512	28916	21248	0.0770164	0.515101
AT5G47220.1	140	142	156	164	244	108	0.106723	0.766731
AT5G47230.1	50	92	44	1580	1196	120	-3.03602	0.000597306
AT5G47240.2	3416	2358	2480	3428	4424	3844	-0.190177	0.137401
AT5G47250.1	290	208	178	408	508	572	-0.803426	0.00031752
AT5G47260.1	0	0	0	1292	1452	1432	-14.0016	9.224e-25
AT5G47310.1	5220	4078	4278	10668	11000	10040	-0.904415	2.33812e-27
AT5G47320.1	5168	3976	4000	6700	7356	6604	-0.338145	9.77272e-06
AT5G47330.1	2404	1644	1268	7088	8524	7376	-1.80134	7.596e-33
AT5G47340.1	4	10	2	20	32	32	-1.48498	0.0229715
AT5G47350.1	479766	377460	393310	952040	1097512	936248	-0.934548	1.7378e-44
AT5G47360.1	570	398	478	632	840	512	-0.121107	0.577314
AT5G47370.1	6956	4836	4556	4464	4584	4796	0.521565	5.52976e-05
AT5G47380.1	652	356	334	352	396	320	0.581747	0.00903839
AT5G47390.1	2232	1716	1612	1956	1964	1556	0.327467	0.00483614
AT5G47400.1	1104	778	876	1128	1096	848	0.153109	0.368216
AT5G47420.1	3680	2896	3106	2672	3016	2904	0.479118	7.44414e-06
AT5G47430.6	4210	3682	3610	6352	7180	6240	-0.457137	6.42785e-09
AT5G47435.1	1242	1424	1310	2040	2048	1660	-0.186696	0.315207
AT5G47440.1	152	108	126	92	108	96	0.650974	0.00838218
AT5G47450.1	4	14	0	0	0	0	0.291116	0.0843847
AT5G47455.4	1074	810	714	1760	2024	1636	-0.74265	4.60496e-12
AT5G47460.1	50	64	64	236	168	108	-1.03919	0.00586721
AT5G47470.2	8	10	16	12	44	40	-0.666959	0.200614
AT5G47480.1	10082	8036	7188	11396	13200	10632	-0.162929	0.0399967
AT5G47490.1	4540	3522	2984	6320	7148	5600	-0.471981	3.34232e-06
AT5G47500.1	1080	894	676	104	100	68	3.57419	5.0238e-72
AT5G47510.4	272	238	244	260	280	248	0.246464	0.185881
AT5G47520.1	2980	2206	2136	1892	2408	1968	0.529495	1.22155e-07
AT5G47530.1	5026	2782	3030	14252	12908	8096	-1.3638	1.27321e-10
AT5G47540.1	2002	1610	1370	2848	3272	2148	-0.401951	0.00472148
AT5G47550.1	2042	2342	1932	7060	4512	1920	-0.559209	0.210361
AT5G47560.1	4010	3878	3488	5772	2928	1768	0.32143	0.476877
AT5G47570.1	2122	2654	2298	3932	3652	2596	-0.169931	0.460045
AT5G47580.1	1392	1002	1110	1784	1956	1940	-0.380447	0.00310926
AT5G47590.1	376	260	306	188	220	184	0.9564	1.28587e-07
AT5G47600.1	2	2	0	0	8	4	-0.153664	0.630207
AT5G47610.1	72	92	136	156	44	20	0.469449	0.354755
AT5G47620.4	4860	3848	3670	5004	5312	4572	0.0454852	0.610184
AT5G47630.1	2014	1528	1444	2468	2544	2608	-0.303564	0.0125504
AT5G47635.1	158	44	72	484	456	600	-2.13786	1.66367e-08
AT5G47640.1	6148	5470	4362	7112	7004	4452	0.0969643	0.616352
AT5G47650.2	2192	1600	1414	2344	2448	1944	-0.0646789	0.653131
AT5G47660.1	362	334	272	628	648	416	-0.456729	0.0246213
AT5G47670.1	72	64	46	100	76	68	-0.098634	0.793666
AT5G47680.1	1994	1632	1764	3804	4112	3540	-0.760271	5.27437e-16
AT5G47690.3	15688	12590	12058	16120	18720	14484	0.0276517	0.752067
AT5G47700.1	8022	8968	7716	13376	13916	9796	-0.238656	0.160205
AT5G47710.1	1302	1114	1032	1252	1508	1380	0.0508713	0.702757
AT5G47720.2	2390	2230	2198	1736	1580	1140	0.919554	2.07528e-08
AT5G47730.1	5794	4582	4456	7296	8452	8096	-0.370234	0.00012768
AT5G47740.2	4	0	6	4	0	0	0.132556	0.61374
AT5G47750.1	5548	4750	4450	6920	7504	6140	-0.158623	0.0419663
AT5G47760.1	3116	2578	2302	6712	7392	6100	-1.01836	1.09752e-44
AT5G47770.1	8586	7276	6276	7640	9684	9008	0.0605025	0.656993
AT5G47780.1	20966	16138	16498	32288	40132	36284	-0.699436	5.39454e-14
AT5G47790.1	2038	1416	1414	2260	2468	2068	-0.172201	0.134013
AT5G47800.2	4418	3388	3414	3776	3948	4232	0.207679	0.113482
AT5G47810.1	486	392	328	472	624	444	-0.0341731	0.865267
AT5G47820.1	10440	7300	6900	9332	9524	7548	0.199284	0.106087
AT5G47830.1	416	452	450	656	660	576	-0.178921	0.382685
AT5G47840.1	3832	3382	3068	6800	6828	5816	-0.596767	5.74421e-11
AT5G47850.1	4	10	4	28	8	8	-0.384709	0.437038
AT5G47860.1	1466	1190	1302	2980	2968	2504	-0.764063	1.60141e-11
AT5G47870.1	3048	2470	2172	4484	4536	3620	-0.398911	0.00019208
AT5G47880.1	7786	5770	5304	13616	16912	12220	-0.858288	1.26584e-17
AT5G47890.1	9452	7846	8452	11768	12316	11088	-0.128612	0.22188
AT5G47900.1	300	284	268	736	848	588	-0.996875	4.68518e-10
AT5G47910.1	1546	1286	842	2332	15224	5740	-1.94995	0.00163275
AT5G47920.1	1336	970	1154	552	648	592	1.24851	4.53329e-20
AT5G47930.1	22096	18842	18714	33540	37300	33388	-0.483075	3.55391e-11
AT5G47940.1	1206	898	1048	2004	2124	2164	-0.671535	7.14763e-07
AT5G47950.1	0	0	0	932	1052	940	-13.4085	7.5959e-23
AT5G47960.1	92	92	46	548	1032	744	-2.96748	7.65818e-24
AT5G47970.1	1306	1018	966	2312	2884	2068	-0.814067	1.45148e-14
AT5G47980.1	0	0	0	0	4	0	-0.100395
AT5G48000.1	2	2	0	8	0	4	-0.165445	0.605374
AT5G48010.2	2	4	0	0	0	8	-0.0154887	0.954846
AT5G48020.1	7350	5398	5110	4068	4156	3768	0.871117	4.74125e-21
AT5G48030.1	3558	2702	2726	4864	5648	4652	-0.437259	5.68053e-09
AT5G48040.1	358	258	276	656	572	508	-0.629485	0.000406421
AT5G48050.1	18	20	24	40	44	28	-0.368275	0.409085
AT5G48060.1	510	588	444	828	748	648	-0.191758	0.375225
AT5G48070.1	0	2	4	12	112	168	-4.72737	1.08518e-05
AT5G48090.1	146	104	116	192	256	188	-0.448273	0.046352
AT5G48100.1	1140	918	930	3668	4280	3664	-1.63579	2.46826e-90
AT5G48120.1	2756	2046	1944	2672	3148	2652	-0.0189506	0.870645
AT5G48130.1	2	4	4	0	4	0	0.234516	0.473723
AT5G48140.1	208	134	112	104	160	80	0.639232	0.0385635
AT5G48150.1	3892	2828	2348	3472	3144	3012	0.201022	0.204175
AT5G48160.1	4874	3890	4014	7172	7716	7416	-0.48553	1.36063e-07
AT5G48170.1	40	24	38	20	36	32	0.394472	0.375314
AT5G48175.1	0	0	0	8	0	0	-0.111147	0.473544
AT5G48180.1	49168	32596	23260	38188	39040	35492	0.174791	0.398965
AT5G48190.1	22	0	4	16	16	0	-0.0108712	0.974876
AT5G48205.1	8	2	2	0	4	0	0.249716	0.442295
AT5G48220.1	1346	1148	1028	1544	1492	1212	0.0438596	0.774232
AT5G48230.2	8196	7022	6596	9372	11084	8956	-0.109904	0.140602
AT5G48240.3	1698	1162	1178	1776	2272	2244	-0.3279	0.0363406
AT5G48250.1	644	494	496	880	716	740	-0.203444	0.278101
AT5G48270.1	0	2	0	0	4	4	-0.110781	0.649363
AT5G48290.3	340	254	350	300	412	252	0.286951	0.250356
AT5G48300.1	38476	29452	29616	34216	42200	33572	0.142123	0.0777104
AT5G48310.1	344	320	270	512	420	444	-0.236941	0.261079
AT5G48320.1	80	60	60	92	120	108	-0.327286	0.267664
AT5G48330.1	1428	1086	1134	1420	1572	1304	0.0782894	0.495512
AT5G48335.1	2008	1700	1696	1860	1676	1560	0.390554	0.00213605
AT5G48340.1	1174	834	858	1056	1044	976	0.198171	0.142401
AT5G48350.1	70	54	58	32	36	40	0.945552	0.00736598
AT5G48360.1	580	464	438	596	588	404	0.209036	0.28198
AT5G48370.1	1916	1324	1162	1832	2216	2040	-0.16532	0.292409
AT5G48380.1	3386	2874	2956	4736	13288	11052	-1.17096	0.00297892
AT5G48385.1	14766	12292	11368	19340	22292	19152	-0.344562	2.02956e-08
AT5G48390.1	78	38	40	40	44	44	0.459118	0.240987
AT5G48400.2	42	16	14	112	104	40	-1.25447	0.0143476
AT5G48410.1	40	16	14	32	24	12	0.183191	0.716129
AT5G48440.1	1834	1414	1288	1728	2020	1632	0.0646403	0.568168
AT5G48450.1	848	828	590	728	1860	1912	-0.592542	0.0665836
AT5G48460.1	5084	4218	2946	4556	3708	3368	0.355742	0.0604866
AT5G48470.1	900	692	866	1140	1136	1068	-0.120425	0.500479
AT5G48480.1	17774	16852	16786	30724	29900	24032	-0.385413	0.00240203
AT5G48485.1	2566	3660	2882	6744	5748	3700	-0.443262	0.083924
AT5G48490.1	178	216	146	84	232	112	0.586514	0.111704
AT5G48500.1	1638	1478	1336	1900	1644	1148	0.235017	0.244409
AT5G48510.1	24	14	12	0	0	8	0.821648	0.0857642
AT5G48520.2	2070	1778	1452	2036	1996	1836	0.158019	0.223533
AT5G48530.1	406	328	334	460	624	500	-0.238947	0.144802
AT5G48540.1	12	42	34	304	4244	3072	-5.62513	8.00481e-08
AT5G48545.1	530	616	566	596	816	520	0.165015	0.478682
AT5G48560.1	4366	5218	4542	4104	6284	5408	0.171266	0.428601
AT5G48570.1	840	582	700	904	684	660	0.210155	0.34438
AT5G48580.1	19596	14214	14118	18020	20248	18108	0.0716215	0.470042
AT5G48590.1	852	742	732	1644	1820	1532	-0.774247	2.16838e-15
AT5G48600.2	1984	1452	1580	1916	2256	2028	0.00662237	0.963317
AT5G48605.1	10	0	2	88	224	100	-4.5854	2.32357e-09
AT5G48610.3	1314	1052	990	2132	2544	1972	-0.662621	1.25811e-13
AT5G48620.1	2796	2650	2550	3484	4132	4124	-0.227306	0.107765
AT5G48630.2	1528	1262	1284	1876	2196	1920	-0.235177	0.0166746
AT5G48640.1	1896	1502	1576	3504	3464	3028	-0.683927	1.20095e-11
AT5G48650.1	7074	5262	5492	11512	13776	11760	-0.736034	4.49302e-20
AT5G48655.1	3652	2746	2746	6148	7172	6496	-0.799688	1.1123e-20
AT5G48657.5	4	10	14	40	308	508	-4.2846	8.63351e-08
AT5G48660.1	1808	1354	1210	2392	2700	2288	-0.442581	1.11357e-05
AT5G48670.1	352	210	236	172	308	316	0.266741	0.397162
AT5G48680.1	2658	1902	1858	2748	3000	2956	-0.135348	0.297498
AT5G48690.1	230	182	210	188	164	164	0.550092	0.0138856
AT5G48700.1	8	4	16	4	0	0	0.714362	0.0917981
AT5G48710.1	2	8	4	0	0	4	0.291348	0.374649
AT5G48720.2	1136	982	970	1264	1208	1120	0.0958896	0.500479
AT5G48730.1	732	624	612	860	736	580	0.169592	0.410838
AT5G48740.1	1326	906	978	1616	1724	1264	-0.202059	0.173278
AT5G48760.1	3098	3144	2844	5352	5620	4020	-0.378658	0.00821847
AT5G48770.1	436	332	342	0	0	0	12.4712	7.05023e-20
AT5G48780.1	108	62	72	0	0	0	9.925	5.63677e-12
AT5G48790.1	1512	1300	1112	2600	2320	2152	-0.529538	5.11356e-05
AT5G48800.1	940	622	494	192	160	172	2.22042	4.26043e-24
AT5G48810.1	26018	23226	22276	23148	25552	21736	0.340825	5.657e-06
AT5G48820.2	280	260	254	396	620	356	-0.41881	0.0619482
AT5G48830.2	1532	1130	1078	1360	1652	1376	0.0768504	0.528943
AT5G48840.1	2890	2286	2050	2752	2856	2128	0.211324	0.0923311
AT5G48850.1	8740	3742	2122	552	1192	1640	2.01242	0.00103746
AT5G48860.1	0	0	0	4	0	0	-0.102227	0.613033
AT5G48870.1	4648	3956	3616	3744	3880	3784	0.404953	2.01586e-05
AT5G48880.2	99830	69300	68138	92752	103376	86916	0.0452655	0.655593
AT5G48890.1	76	56	74	108	76	108	-0.166019	0.654408
AT5G48900.1	1958	1714	1174	2140	1740	1324	0.189902	0.420634
AT5G48905.1	2992	2446	2156	200	268	232	3.74534	4.01946e-212
AT5G48910.1	1574	1250	1174	1096	1136	896	0.659237	1.17244e-09
AT5G48920.1	164	176	170	192	256	192	0.010232	0.972366
AT5G48930.1	17766	14008	13916	27120	27864	24912	-0.490825	2.73921e-11
AT5G48940.1	40	54	16	96	116	144	-1.18383	0.00853813
AT5G48945.1	1350	1092	1024	3172	3516	3148	-1.18671	1.44427e-48
AT5G48950.1	122	116	132	572	444	312	-1.44296	2.35087e-07
AT5G48953.1	40	14	34	68	44	48	-0.405063	0.376362
AT5G48960.1	2304	1804	1786	2732	3008	2580	-0.181674	0.0273417
AT5G48970.1	870	714	704	1108	1636	1464	-0.542767	0.000785306
AT5G48980.1	62	72	70	76	124	84	-0.108377	0.767613
AT5G48990.1	1070	786	808	1172	1136	1060	-0.0306963	0.8437
AT5G49000.2	888	682	736	1872	1804	1632	-0.87773	1.47245e-13
AT5G49010.1	748	690	554	912	900	652	0.0124455	0.953609
AT5G49015.1	300	244	238	100	108	132	1.46187	2.21788e-10
AT5G49020.1	3516	2454	2486	3168	3632	3100	0.0784185	0.498642
AT5G49030.3	4388	3248	3288	9368	9660	8016	-0.990237	1.23684e-29
AT5G49040.1	170	96	122	2484	2500	2280	-3.91241	3.4434e-136
AT5G49050.1	38	30	34	32	36	40	0.179027	0.669444
AT5G49060.1	2234	1652	1544	2416	2416	2456	-0.121575	0.377967
AT5G49070.1	8	12	8	36	36	88	-1.85517	0.00255856
AT5G49100.1	1384	988	804	1212	1752	1552	-0.198345	0.31411
AT5G49110.2	262	192	186	184	260	152	0.397475	0.0917871
AT5G49120.1	348	380	260	148	64	56	2.07319	1.87078e-07
AT5G49130.1	194	262	144	124	88	52	1.3818	0.000302193
AT5G49140.1	40	42	30	4	0	4	3.76303	3.40565e-06
AT5G49150.2	60	24	34	88	68	20	-0.169811	0.729324
AT5G49160.1	5754	4520	4170	6164	7268	5752	-0.0944673	0.274982
AT5G49170.1	2	14	8	0	0	0	4.68737	0.00743491
AT5G49180.1	126138	100608	111754	177008	200864	176496	-0.387617	2.56621e-05
AT5G49190.1	254	192	186	448	272	316	-0.377987	0.17697
AT5G49200.1	22	16	20	12	16	0	0.570033	0.261637
AT5G49210.1	2750	2362	2220	2580	2776	2288	0.255952	0.00274937
AT5G49215.1	1344	1008	896	1332	1688	1292	-0.0951485	0.497025
AT5G49220.1	1808	1284	1278	1576	1944	1724	0.0431824	0.763441
AT5G49230.1	1378	1100	1030	1352	1952	1660	-0.179587	0.248017
AT5G49250.1	0	0	0	0	4	0	-0.100395
AT5G49280.1	2098	1766	1276	2532	2740	1800	-0.140363	0.477106
AT5G49290.2	202	126	174	156	140	164	0.388627	0.160385
AT5G49300.1	232	156	136	140	112	132	0.678175	0.0110491
AT5G49305.1	46	44	32	584	736	460	-3.51046	7.44769e-49
AT5G49310.1	18	20	8	4	12	16	0.407822	0.426369
AT5G49320.1	422	474	420	1352	1196	768	-0.947462	3.87187e-05
AT5G49330.1	104	62	48	28	4	20	1.91657	0.00209964
AT5G49350.1	4	4	4	16	4	20	-0.621486	0.23001
AT5G49360.1	3270	5656	8384	5784	6576	4920	0.295656	0.495558
AT5G49390.1	296	242	314	320	360	252	0.192466	0.426946
AT5G49400.1	1542	1194	1164	1776	1988	1860	-0.215398	0.0411832
AT5G49410.1	284	260	226	244	368	244	0.167513	0.467424
AT5G49420.1	48	56	32	124	112	68	-0.706493	0.0589696
AT5G49430.1	2502	2012	2244	2040	2028	1700	0.54	5.77679e-06
AT5G49440.1	7360	6260	5682	0	0	0	17.0111	3.22838e-37
AT5G49450.1	126	188	234	80	308	128	0.363983	0.415056
AT5G49460.1	29634	21584	21522	28140	31632	24608	0.0968263	0.323139
AT5G49470.2	500	422	524	512	420	452	0.359914	0.100237
AT5G49480.1	1570	1046	734	1736	2296	2088	-0.553436	0.00793634
AT5G49490.1	6	4	0	0	0	0	0.193378	0.240685
AT5G49500.1	1048	732	752	136	124	208	2.67815	3.32841e-25
AT5G49510.1	5474	4062	4062	5844	6452	6088	-0.126666	0.218204
AT5G49520.1	532	452	336	2608	5204	2896	-2.657	1.9578e-32
AT5G49525.1	14	12	20	64	48	20	-0.813745	0.108963
AT5G49530.1	2264	1814	1872	2192	2740	2092	0.0819741	0.471163
AT5G49540.1	8452	6674	6036	10564	12620	11392	-0.394865	1.05916e-05
AT5G49550.1	1574	1172	1214	2064	2180	1984	-0.33848	0.000749975
AT5G49555.1	5204	4084	4358	7108	8576	6312	-0.360283	0.000227605
AT5G49560.1	58	68	60	168	192	100	-0.85881	0.00897277
AT5G49570.1	2692	2038	2050	2956	3696	3456	-0.260851	0.0295018
AT5G49580.1	2456	2054	2114	3268	3408	3164	-0.250996	0.0118682
AT5G49590.1	4	0	0	0	4	0	0.0101452	0.961394
AT5G49600.1	0	2	0	12	8	0	-0.261365	0.308323
AT5G49610.1	1014	784	734	1252	1320	1168	-0.249558	0.02237
AT5G49620.2	4	8	4	0	8	0	0.223211	0.526604
AT5G49630.1	514	550	516	2388	3896	2932	-2.17827	1.8629e-33
AT5G49640.1	312	284	278	252	364	248	0.332835	0.0981474
AT5G49645.1	420	410	358	440	556	436	0.0555197	0.767737
AT5G49650.1	5048	4728	5058	6568	7040	5684	-0.045897	0.757875
AT5G49660.1	4256	2644	3134	3020	3208	2920	0.425846	0.00163394
AT5G49665.1	30	40	16	60	52	40	-0.367357	0.410474
AT5G49680.2	300	180	158	344	300	272	-0.216174	0.418267
AT5G49690.1	0	4	10	8	20	12	-0.302406	0.49959
AT5G49700.1	48	40	34	100	76	84	-0.690509	0.0425554
AT5G49710.3	1802	1388	1486	1356	1372	1472	0.451641	0.000889884
AT5G49720.1	38606	30632	27330	49232	56740	49552	-0.374505	6.84571e-07
AT5G49730.1	1820	2066	2752	2352	2104	1716	0.424742	0.0890573
AT5G49740.1	8230	7570	7398	6840	6188	4832	0.685946	1.05124e-06
AT5G49760.1	298	324	252	208	648	852	-0.515031	0.205358
AT5G49780.2	24	30	12	156	312	200	-2.90624	1.66895e-12
AT5G49800.1	948	880	784	460	512	348	1.29337	2.35755e-18
AT5G49810.1	5820	4666	4264	9536	10904	8668	-0.661991	7.96008e-21
AT5G49820.1	4294	3270	3136	5200	5996	5452	-0.32574	0.000216289
AT5G49830.2	5376	4194	3878	7448	8168	7232	-0.45226	1.60628e-09
AT5G49840.1	2398	2096	2178	3692	4372	3096	-0.403444	0.000671016
AT5G49850.1	18	4	6	16	12	24	-0.320558	0.526385
AT5G49880.1	2616	1972	2070	2628	3040	2480	0.0242074	0.827447
AT5G49890.1	3016	2410	2336	3468	3664	3196	-0.0982263	0.264808
AT5G49900.1	3088	2320	2264	6256	7592	5360	-0.99699	5.46702e-23
AT5G49910.1	15750	12454	11446	21120	25772	20360	-0.444143	1.83626e-09
AT5G49920.1	56	12	20	32	52	44	-0.177904	0.716167
AT5G49930.1	3426	2538	2502	4980	5712	4872	-0.563832	1.27968e-12
AT5G49940.1	3366	2816	2710	4404	4904	4056	-0.267662	0.000203421
AT5G49945.1	2498	1878	1884	2476	2892	2352	0.01131	0.919496
AT5G49950.1	2410	1962	1900	2316	2468	1836	0.237665	0.0355174
AT5G49960.1	96	76	64	20	24	20	2.09437	9.63384e-09
AT5G49970.1	7524	6006	5844	8824	9700	8200	-0.148518	0.0260352
AT5G49980.1	4626	4186	4126	6576	7292	6008	-0.290835	0.00146635
AT5G49990.1	2866	2106	2208	4180	4316	2400	-0.262136	0.210365
AT5G50000.1	5496	5008	4320	4656	4748	4192	0.435845	3.77498e-06
AT5G50010.1	792	562	598	824	564	604	0.251125	0.281952
AT5G50020.2	2266	2046	1912	2128	2368	2228	0.203352	0.0611087
AT5G50030.1	150	106	110	188	212	120	-0.165627	0.581989
AT5G50040.1	24	12	10	12	16	4	0.437406	0.395229
AT5G50050.1	1212	1388	1128	2704	2828	2260	-0.712208	3.14938e-06
AT5G50060.1	0	0	8	8	16	12	-0.323546	0.390148
AT5G50070.1	530	404	342	8	4	4	6.57103	1.97973e-55
AT5G50080.2	8	14	8	32	32	32	-1.01819	0.0463256
AT5G50090.1	100	52	48	104	112	84	-0.251101	0.478801
AT5G50100.1	2232	1336	1134	3188	3304	2452	-0.612143	0.00105324
AT5G50110.1	662	480	396	828	880	648	-0.295745	0.0899982
AT5G50115.1	42	20	56	240	456	340	-2.6865	3.09564e-11
AT5G50120.1	24	22	20	12	0	16	0.579528	0.249752
AT5G50130.1	1778	1138	652	2376	2964	2364	-0.779229	0.00167138
AT5G50150.1	3438	2998	2414	1596	2064	1780	1.00382	8.96156e-18
AT5G50160.1	3194	2088	2492	2480	1688	1252	0.77815	0.00125686
AT5G50170.1	768	614	628	828	840	612	0.134391	0.430004
AT5G50175.1	6	8	2	28	8	16	-0.678725	0.202086
AT5G50180.1	3462	2944	2590	4032	4356	3536	-0.0895755	0.359629
AT5G50200.1	4	14	18	68	128	168	-2.70179	1.56092e-05
AT5G50210.1	276	254	232	532	704	748	-1.03034	2.61909e-07
AT5G50230.1	1548	1310	1356	1500	1652	1432	0.196164	0.0642348
AT5G50240.1	210	190	158	352	276	156	-0.144618	0.671424
AT5G50250.1	5876	4332	4748	6108	7756	6968	-0.160931	0.192751
AT5G50260.1	2264	1480	1624	6900	6668	4092	-1.3742	1.41151e-13
AT5G50270.1	30	26	12	24	52	76	-0.587648	0.230667
AT5G50280.1	1124	920	944	928	1084	1012	0.293074	0.0156767
AT5G50290.1	118	138	152	108	68	76	0.917262	0.00746825
AT5G50300.2	0	0	0	4	4	0	-0.135859	0.436625
AT5G50310.1	4224	3142	3128	5104	5304	4352	-0.178994	0.0684362
AT5G50320.1	2066	1602	1602	1700	2084	1752	0.241272	0.0118092
AT5G50330.1	874	638	722	772	872	856	0.144098	0.374345
AT5G50335.1	114	90	60	288	176	440	-1.36534	0.000688494
AT5G50340.1	2512	1874	1896	2760	2952	2240	-0.0248926	0.854912
AT5G50350.1	1124	974	874	920	1012	836	0.414272	5.96621e-05
AT5G50360.1	560	392	342	1968	1908	1052	-1.57331	7.7565e-12
AT5G50361.1	0	0	0	0	4	4	-0.138086	0.428332
AT5G50365.1	1950	1660	1220	100	128	76	4.29185	4.10729e-119
AT5G50370.1	5000	3750	3998	6544	6896	5776	-0.274587	0.0026
AT5G50375.2	3578	2910	2564	2928	2596	2076	0.549214	0.00012721
AT5G50380.1	5014	3976	3650	4804	5960	4832	0.0111257	0.918936
AT5G50390.1	1410	1072	994	1360	1756	1288	-0.0248818	0.86738
AT5G50400.1	8296	7018	7324	8848	10696	7384	0.0790189	0.557241
AT5G50410.1	1450	1304	1284	1140	1040	948	0.673926	3.60937e-07
AT5G50420.1	3180	2454	2454	3296	3672	2892	0.0298391	0.7762
AT5G50423.1	28	10	0	20	56	40	-0.543952	0.275632
AT5G50430.1	2984	2436	2176	3152	4356	4484	-0.338607	0.0454411
AT5G50440.1	706	580	572	896	1240	988	-0.417521	0.00207852
AT5G50443.1	20	22	6	8	28	32	-0.0990112	0.849397
AT5G50450.1	192	228	226	436	624	448	-0.830254	0.000246012
AT5G50460.1	11496	8694	9410	12064	13144	12072	-0.0195574	0.862471
AT5G50470.1	294	280	236	344	316	300	0.0663115	0.765647
AT5G50480.1	1166	1084	946	1224	1328	820	0.243965	0.191722
AT5G50490.1	614	576	562	816	920	980	-0.30329	0.0770614
AT5G50520.1	948	796	748	664	808	552	0.611873	3.62961e-06
AT5G50530.1	966	678	630	568	812	764	0.370547	0.0477358
AT5G50540.1	42	50	44	28	68	16	0.452208	0.342708
AT5G50550.1	1120	1024	914	384	468	496	1.47425	1.43242e-20
AT5G50560.1	14	16	10	24	96	72	-1.58012	0.00575573
AT5G50562.1	18	22	14	0	0	0	7.16725	1.32501e-05
AT5G50565.6	972	780	674	0	0	0	13.7289	3.8496e-24
AT5G50570.1	124	120	128	48	508	520	-0.818094	0.110495
AT5G50580.2	2846	2074	2148	1420	1508	1416	1.00066	1.29529e-23
AT5G50590.1	12	6	10	0	4	12	0.290207	0.514592
AT5G50600.1	0	0	0	8	8	0	-0.225286	0.1947
AT5G50610.1	28	44	24	16	32	12	0.742925	0.130491
AT5G50630.1	1016	782	724	616	848	604	0.59118	1.68547e-05
AT5G50640.1	816	682	618	572	720	660	0.420131	0.00208664
AT5G50650.1	1206	1004	890	324	484	392	1.66926	5.50932e-29
AT5G50660.1	8	10	10	12	88	72	-1.74424	0.00957885
AT5G50665.2	950	788	750	0	0	0	13.766	2.29219e-24
AT5G50670.1	104	132	104	64	504	480	-0.946513	0.0610598
AT5G50680.1	2734	2174	2146	1096	1128	1160	1.35499	5.66541e-35
AT5G50690.1	6	8	6	4	12	0	0.188385	0.667814
AT5G50700.1	0	0	0	0	0	8	-0.11162	0.464337
AT5G50710.1	34	42	26	8	28	32	0.590106	0.236367
AT5G50720.1	988	788	912	648	888	832	0.486448	0.00456905
AT5G50740.3	546	460	426	592	868	628	-0.211399	0.213714
AT5G50750.1	402	244	236	3416	3532	3044	-3.19491	1.72954e-108
AT5G50760.1	4	4	4	0	0	4	0.258807	0.440468
AT5G50770.1	28	28	34	212	240	180	-2.41784	3.57258e-16
AT5G50780.1	918	626	592	340	420	304	1.29357	3.61871e-17
AT5G50790.1	7734	5396	4118	3308	5604	5668	0.498789	0.0330765
AT5G50800.1	52	10	26	72	64	28	-0.380518	0.440617
AT5G50810.1	3684	3286	2812	3296	4204	3464	0.152641	0.161936
AT5G50820.1	706	480	372	384	244	296	0.968361	0.00024832
AT5G50830.2	64	26	44	108	64	72	-0.453169	0.276978
AT5G50840.2	2670	1988	1982	2152	2344	2472	0.228275	0.094542
AT5G50850.1	17174	14950	14072	14396	17620	15156	0.287763	0.000443633
AT5G50860.1	3680	2684	2708	3120	3252	2148	0.397378	0.00871309
AT5G50870.2	8880	6756	6904	8252	8388	7496	0.209485	0.0183973
AT5G50890.1	598	472	400	492	880	724	-0.183719	0.455679
AT5G50900.1	5722	4704	4526	4804	6608	4780	0.207469	0.0675045
AT5G50915.1	1976	1684	1300	2136	6228	6856	-1.07503	0.0185049
AT5G50920.1	38242	30956	30368	38016	41904	34404	0.113335	0.0768989
AT5G50930.1	444	404	360	252	336	268	0.799344	5.60489e-07
AT5G50940.1	54	22	42	48	52	32	0.109533	0.813429
AT5G50950.1	786	1314	842	1052	1644	1488	-0.142444	0.639752
AT5G50960.1	3266	2374	2456	3124	4060	3388	-0.0705382	0.579512
AT5G50970.1	1794	1386	1306	1448	1568	1420	0.320873	0.000943121
AT5G50990.1	542	440	432	380	460	352	0.553886	4.47612e-05
AT5G51000.1	0	0	0	0	4	0	-0.100395
AT5G51010.1	2908	2380	2070	5596	5696	4272	-0.755548	6.90512e-11
AT5G51020.1	1746	1272	1376	2620	2856	2164	-0.473577	2.56593e-05
AT5G51030.1	32	20	14	16	8	12	0.767458	0.135685
AT5G51040.3	7118	6266	5618	7776	7540	5136	0.210144	0.195554
AT5G51050.1	2398	1994	1822	2988	3900	3460	-0.413773	0.00022605
AT5G51060.1	74	44	54	68	80	156	-0.41722	0.325641
AT5G51070.1	7846	6358	6500	8492	11880	11040	-0.276628	0.0529328
AT5G51080.1	238	248	238	184	220	220	0.509578	0.0216186
AT5G51090.1	0	0	0	8	0	4	-0.188469	0.269381
AT5G51100.1	1636	1210	1280	1744	1780	1476	0.0350345	0.799477
AT5G51105.1	59230	49466	42402	39108	45504	38740	0.600659	1.57169e-15
AT5G51110.1	62440	52640	45370	42756	49768	41696	0.567429	3.8616e-15
AT5G51120.2	2102	1836	1736	1860	2052	1584	0.364022	0.000222962
AT5G51130.1	648	560	486	724	852	892	-0.225873	0.188294
AT5G51140.2	1894	1768	1836	2340	2304	2048	0.0411589	0.797704
AT5G51150.1	1606	1374	1368	1484	1592	1484	0.244462	0.0217328
AT5G51160.1	14	22	16	56	64	20	-0.740765	0.133884
AT5G51170.1	446	480	502	620	812	648	-0.190646	0.364058
AT5G51180.1	1516	1520	1306	3124	4824	1408	-0.665017	0.033766
AT5G51190.1	122	228	78	2312	3528	152	-2.60178	0.0045255
AT5G51200.2	5076	4206	4126	5436	6944	6420	-0.168257	0.160923
AT5G51210.1	22	28	2	4	4	8	0.913375	0.110965
AT5G51220.1	1988	1676	1400	1560	1728	1388	0.422599	4.93568e-05
AT5G51230.1	3636	3056	2762	3396	4708	3580	0.0159597	0.912324
AT5G51250.1	0	2	0	8	0	4	-0.173647	0.484708
AT5G51260.1	1420	1100	946	1084	1240	980	0.372284	0.00146531
AT5G51270.1	350	298	320	320	440	296	0.197585	0.333018
AT5G51280.1	2836	2066	2172	2756	3256	2556	0.0381225	0.743066
AT5G51290.1	2008	1378	1642	2024	2296	1852	0.0194112	0.904664
AT5G51300.1	7358	6484	6220	6368	7764	6972	0.24419	0.0129453
AT5G51310.1	132	48	66	68	20	48	0.804161	0.0974029
AT5G51330.1	22	6	16	8	8	20	0.255793	0.61291
AT5G51340.1	2760	2278	2206	2296	2792	2360	0.275136	0.0012971
AT5G51350.1	2038	1674	1556	1692	1972	1252	0.413507	0.00395896
AT5G51370.2	508	384	384	452	596	488	0.0464442	0.796772
AT5G51380.1	352	292	246	320	372	224	0.263991	0.239295
AT5G51390.1	34	42	30	32	100	60	-0.359749	0.426946
AT5G51400.1	5566	5346	4540	6700	8568	7612	-0.240531	0.0505984
AT5G51410.1	2604	2090	2038	2448	2596	2580	0.127569	0.27302
AT5G51430.1	7746	6004	5594	6824	7640	6876	0.165229	0.0481016
AT5G51440.1	18	14	18	108	76	68	-1.86196	1.88146e-05
AT5G51450.2	2122	1762	1674	2104	2040	1932	0.179682	0.108388
AT5G51451.1	42	48	32	72	52	20	0.064201	0.901493
AT5G51460.1	532	462	366	548	608	592	-0.0523659	0.77966
AT5G51465.1	0	2	0	0	0	0	0.0956676
AT5G51470.1	4	0	0	16	8	8	-0.737616	0.112397
AT5G51480.1	20504	15488	16894	29592	41552	31552	-0.632755	3.27353e-08
AT5G51490.1	10	8	6	40	48	44	-1.92007	0.000252848
AT5G51500.1	2	0	0	8	12	0	-0.283324	0.278012
AT5G51510.1	1540	1406	1350	1292	1500	1352	0.367582	0.000921943
AT5G51520.1	0	0	0	4	0	0	-0.102227	0.613033
AT5G51530.1	4	6	0	4	0	0	0.129116	0.624086
AT5G51540.1	462	418	406	356	376	408	0.469446	0.00795535
AT5G51545.1	1222	1000	1030	1004	988	872	0.491026	2.48454e-05
AT5G51550.1	8832	7238	7762	4724	6704	6732	0.689906	1.85157e-05
AT5G51560.1	300	234	186	80	96	148	1.34605	2.39982e-05
AT5G51570.1	3034	2518	2584	4264	4340	3376	-0.232551	0.0436933
AT5G51580.1	370	370	318	416	492	332	0.0982564	0.639617
AT5G51585.1	102	108	96	176	216	156	-0.470132	0.0558194
AT5G51590.1	854	718	704	1096	1604	1056	-0.379998	0.0139739
AT5G51600.1	450	350	304	628	584	600	-0.399328	0.0173342
AT5G51620.4	804	670	694	464	560	508	0.80617	6.06962e-10
AT5G51630.1	864	626	702	3096	3864	3260	-1.89578	3.67201e-68
AT5G51640.1	1644	1198	868	2284	3004	2352	-0.719521	1.87181e-05
AT5G51660.1	3912	3436	3348	3080	3840	2832	0.455572	3.46245e-06
AT5G51670.1	478	378	368	276	220	296	0.883338	5.76047e-05
AT5G51680.1	334	302	204	580	788	664	-0.931241	1.13835e-06
AT5G51690.1	1654	1432	1552	3636	4024	3500	-0.933239	2.88907e-19
AT5G51700.1	1820	1676	1596	2064	2428	1952	-0.0136784	0.915276
AT5G51710.1	3630	2422	2102	3584	4204	3384	-0.151539	0.323709
AT5G51720.1	2010	2068	1386	3204	2684	1356	-0.0701515	0.828641
AT5G51730.1	1266	992	1106	932	980	968	0.526963	5.15247e-05
AT5G51740.2	2132	1418	1530	2200	2580	2452	-0.201686	0.149204
AT5G51750.1	63412	50090	48640	39616	42828	34536	0.782132	3.32861e-31
AT5G51760.1	10	16	20	16	12	0	0.366732	0.439095
AT5G51770.1	3576	2870	2418	3768	4656	3444	-0.104529	0.400023
AT5G51780.2	14	50	20	4	4	0	3.19784	0.000775092
AT5G51790.3	90	176	118	24	104	36	1.35693	0.00803404
AT5G51795.1	384	352	384	284	404	232	0.594401	0.00683472
AT5G51800.1	2	8	30	0	12	12	0.271307	0.516587
AT5G51810.1	5062	5982	6728	1904	1716	1696	2.05283	5.86915e-25
AT5G51820.1	5090	4084	3868	9744	10828	8424	-0.831107	1.97065e-28
AT5G51830.1	3844	3084	2722	3244	4080	3820	0.100966	0.471404
AT5G51840.1	1758	1406	1294	1324	1384	1168	0.5078	1.18063e-07
AT5G51845.1	506	486	426	248	448	276	0.843765	0.000137009
AT5G51850.1	1170	856	1046	912	1052	1176	0.265473	0.169077
AT5G51860.1	0	0	0	0	8	0	-0.109964	0.497177
AT5G51870.3	0	0	0	0	4	0	-0.100395
AT5G51880.1	3640	2904	3026	2336	2424	2588	0.677106	3.00774e-08
AT5G51890.1	7748	3676	4272	5000	7924	12392	-0.313987	0.478215
AT5G51900.1	2	0	0	0	0	0	0.0922377
AT5G51910.1	304	314	288	240	260	280	0.509471	0.0146954
AT5G51915.1	0	2	0	0	0	4	-0.0255852	0.896987
AT5G51920.1	270	166	200	320	376	384	-0.435927	0.0449301
AT5G51940.1	3862	3014	3088	3116	3320	3112	0.368966	4.25788e-05
AT5G51950.1	65164	51022	49614	82188	96408	73908	-0.287872	7.42547e-05
AT5G51960.1	1394	1052	1094	2180	2288	1804	-0.502327	3.12535e-06
AT5G51970.1	5626	5062	5638	5772	6084	4924	0.284087	0.0290446
AT5G51980.1	2234	1898	1684	1704	1904	1604	0.469032	2.91093e-08
AT5G51990.1	16	78	26	4	16	4	2.18142	0.00488069
AT5G52000.1	8	8	6	4	0	8	0.299296	0.497816
AT5G52010.1	1738	1446	1348	1632	1852	1464	0.189181	0.0434177
AT5G52020.1	10	74	0	0	24	8	0.30726	0.389682
AT5G52030.2	1176	960	736	1500	1616	1076	-0.222598	0.225218
AT5G52040.2	6840	5376	5126	5700	6156	5572	0.300433	6.68099e-05
AT5G52045.1	284	270	216	40	80	24	2.68679	6.69356e-13
AT5G52050.1	6	6	16	32	56	40	-1.42101	0.0142031
AT5G52060.1	9180	5676	4676	15780	14312	12812	-0.826676	2.41569e-06
AT5G52070.1	792	510	604	1008	1092	1096	-0.428791	0.00749102
AT5G52090.1	0	0	0	16	36	16	-6.72998	5.38085e-05
AT5G52100.1	562	694	778	512	520	340	0.870314	0.000599464
AT5G52110.1	700	578	646	1132	1196	1108	-0.506205	0.000111001
AT5G52120.1	186	182	174	120	68	32	1.45824	0.000746372
AT5G52130.1	0	0	0	0	0	8	-0.11162	0.464337
AT5G52140.1	108	50	70	60	92	88	0.179942	0.640473
AT5G52150.1	50	28	62	24	28	44	0.628815	0.172006
AT5G52155.1	46	22	26	12	24	28	0.585477	0.21898
AT5G52160.1	0	0	0	8	4	4	-0.503828	0.0668839
AT5G52170.2	1490	1180	1032	1412	1564	1500	0.0308475	0.833736
AT5G52180.1	1500	1128	1038	1396	1528	1384	0.071903	0.568635
AT5G52190.1	404	286	314	180	232	156	1.11175	2.89232e-09
AT5G52200.1	4580	3702	3340	6516	8160	7300	-0.600527	6.45498e-10
AT5G52210.1	2936	2250	2100	2096	2788	2552	0.273818	0.0401348
AT5G52220.1	220	200	172	244	316	280	-0.176704	0.410372
AT5G52230.1	758	582	668	1004	1036	1004	-0.278438	0.0541664
AT5G52240.1	23222	19084	19308	36148	39408	34308	-0.514035	1.14808e-14
AT5G52250.1	208	194	146	360	300	356	-0.552534	0.017343
AT5G52260.1	2	0	0	4	0	0	-0.0320405	0.869835
AT5G52270.2	76	108	130	184	184	168	-0.355707	0.301314
AT5G52280.1	7220	5358	5194	5288	5544	4860	0.475888	9.07351e-09
AT5G52290.1	214	194	172	228	304	304	-0.197806	0.41128
AT5G52300.1	16	22	12	688	660	204	-4.51059	5.67685e-21
AT5G52310.1	2288	1414	1142	3368	2776	1740	-0.377132	0.146764
AT5G52320.1	1266	824	756	456	636	456	1.15904	6.09245e-12
AT5G52330.1	1396	1058	1010	1692	1812	1736	-0.286414	0.0102083
AT5G52340.1	772	512	574	636	544	616	0.329241	0.0886291
AT5G52360.1	12	20	32	12	16	8	0.770114	0.146473
AT5G52370.1	2058	1658	1632	1520	1740	1644	0.431778	2.10447e-05
AT5G52380.1	566	532	446	532	700	560	0.104844	0.540902
AT5G52390.1	340	380	374	1600	684	444	-0.834982	0.0331101
AT5G52400.1	0	0	0	36	56	24	-7.84964	6.05769e-07
AT5G52410.2	2330	1748	1840	2812	3016	2420	-0.161404	0.123675
AT5G52420.1	1414	1212	1048	1420	628	360	0.661953	0.166233
AT5G52430.1	694	594	464	1396	1692	1332	-1.00709	6.42835e-16
AT5G52440.1	3282	3242	3246	8140	8736	7032	-0.946424	1.33159e-15
AT5G52450.1	1340	1046	802	2580	3104	2388	-1.01746	1.53726e-14
AT5G52470.1	7798	7320	6842	10864	13092	10448	-0.316166	0.000728251
AT5G52480.1	12	14	12	120	60	64	-2.16395	2.66567e-05
AT5G52490.1	2	2	2	4	8	0	-0.106183	0.784334
AT5G52500.1	4	2	2	84	36	28	-3.56215	1.4126e-05
AT5G52510.1	3136	2534	2188	4324	4576	3656	-0.359707	0.000328108
AT5G52520.1	1768	1518	1540	3336	3536	3116	-0.723253	1.38722e-15
AT5G52530.1	8334	6450	6044	7444	9740	7716	0.0567408	0.611268
AT5G52540.1	8126	7110	6870	13200	14240	10864	-0.463454	6.71349e-07
AT5G52545.2	386	300	258	304	320	228	0.440265	0.0205985
AT5G52547.1	592	414	406	676	796	820	-0.383566	0.0241664
AT5G52550.1	2358	1922	1842	2260	2232	2236	0.169455	0.14895
AT5G52560.1	9782	7520	7120	8884	11840	9628	0.00093229	0.996774
AT5G52570.1	144	56	26	392	444	188	-1.70994	0.000440098
AT5G52580.2	5568	4442	4282	5772	6916	6432	-0.106745	0.320472
AT5G52600.1	2	8	2	16	0	0	-0.00989777	0.974944
AT5G52605.1	4	0	0	0	8	4	-0.114992	0.66889
AT5G52610.1	302	260	252	276	336	308	0.135461	0.487621
AT5G52620.1	30	20	22	104	68	80	-1.36066	0.00071479
AT5G52630.1	460	374	458	576	552	524	-0.0320386	0.885607
AT5G52640.1	394	318	358	976	1000	928	-1.10634	8.06418e-16
AT5G52650.1	13994	11770	11472	13300	14832	13412	0.156644	0.0411271
AT5G52655.1	846	842	612	1284	1928	1380	-0.647531	0.000168395
AT5G52660.2	968	696	704	876	988	612	0.244355	0.185481
AT5G52680.1	6	6	6	36	60	40	-2.33198	5.50593e-05
AT5G52690.1	2	0	0	88	96	96	-6.49877	5.21179e-09
AT5G52710.2	0	0	0	4	0	0	-0.102227	0.613033
AT5G52740.1	0	0	0	0	28	8	-0.365991	0.0463194
AT5G52750.1	30	48	18	3908	14804	6308	-7.54039	1.0332e-30
AT5G52760.1	2	14	6	92	660	156	-4.65985	3.05317e-09
AT5G52780.1	256	324	296	176	148	132	1.21914	3.00487e-06
AT5G52790.1	50	52	46	136	132	184	-1.20198	0.000263466
AT5G52800.3	144	126	120	176	116	76	0.339508	0.347359
AT5G52810.1	13136	9758	11204	19508	24984	21240	-0.619002	1.43734e-08
AT5G52820.1	3628	2806	2490	2816	3364	2852	0.288245	0.00268216
AT5G52830.1	62	40	44	48	28	12	0.762026	0.113391
AT5G52840.1	6162	6812	6296	7344	7372	4980	0.300443	0.107378
AT5G52850.1	202	122	156	196	236	240	-0.166842	0.539039
AT5G52860.1	234	264	198	464	680	504	-0.872887	2.14107e-05
AT5G52870.1	614	494	520	976	1516	1360	-0.89423	6.67129e-07
AT5G52880.1	1392	1276	1176	1832	1924	1804	-0.211275	0.0638463
AT5G52882.1	5328	4466	4010	1744	3168	3276	1.02119	5.19439e-06
AT5G52890.2	318	354	330	460	528	624	-0.336898	0.160942
AT5G52900.1	26	24	20	28	72	56	-0.622126	0.162589
AT5G52910.2	974	664	662	952	1080	852	-0.0185015	0.911857
AT5G52920.1	13780	11062	10708	13724	16688	14360	-0.0171981	0.856768
AT5G52930.1	8	8	10	36	0	44	-0.3821	0.390284
AT5G52940.1	4	6	16	8	16	20	-0.157566	0.752461
AT5G52950.1	918	598	572	668	916	664	0.193106	0.291545
AT5G52960.1	1148	1072	1122	1432	1636	1204	-0.0198139	0.909418
AT5G52965.1	4	0	0	0	4	4	-0.0643029	0.813097
AT5G52970.1	1182	986	1120	888	812	720	0.745531	7.35475e-07
AT5G52975.1	120	88	100	48	72	48	1.12046	0.000162803
AT5G52980.1	1100	1040	856	1756	1768	1200	-0.319546	0.0622652
AT5G52990.1	868	696	658	852	844	812	0.131034	0.345643
AT5G53000.1	4002	3136	2962	4784	5432	5108	-0.289419	0.00190541
AT5G53010.1	902	732	804	832	900	712	0.312277	0.0181553
AT5G53020.6	1608	1404	1204	1504	1352	1236	0.345072	0.0114282
AT5G53030.1	320	280	318	232	164	168	0.966727	8.6483e-05
AT5G53045.1	1428	1338	1194	1688	1876	1704	-0.0907489	0.467901
AT5G53050.4	1532	1102	1064	1172	1244	1068	0.385904	0.000565244
AT5G53060.1	2508	1742	1702	2604	2984	3172	-0.253028	0.102133
AT5G53070.1	1430	1256	1236	1664	1620	1244	0.112749	0.471851
AT5G53080.1	648	554	512	560	596	560	0.304982	0.020338
AT5G53090.1	524	352	368	484	408	320	0.322326	0.140841
AT5G53100.1	4616	3120	3382	1768	2432	2192	1.09059	4.42691e-15
AT5G53110.1	54	58	30	172	56	88	-0.643865	0.158563
AT5G53120.6	7810	5970	5018	16788	16776	10244	-0.88121	4.55331e-07
AT5G53130.1	4200	3550	3432	4208	8368	6192	-0.393896	0.0588955
AT5G53140.1	15898	12100	10386	15212	18252	14500	-0.0127793	0.919568
AT5G53150.2	3074	2494	2398	3216	3808	3148	-0.035369	0.691436
AT5G53160.2	1250	1026	968	924	1092	1208	0.304062	0.0709621
AT5G53170.1	6534	6148	5652	5004	5240	3916	0.688724	1.27433e-09
AT5G53180.1	3108	2826	2662	3548	4016	3468	-0.0374936	0.72367
AT5G53190.1	12	6	14	0	0	0	5.87961	0.000832767
AT5G53200.1	720	618	624	368	196	252	1.50583	2.50622e-08
AT5G53210.1	18	24	30	44	48	76	-0.665331	0.143252
AT5G53220.1	654	530	540	708	752	660	0.0173324	0.911385
AT5G53230.1	0	0	0	8	8	0	-0.225286	0.1947
AT5G53240.1	60	50	84	744	1216	1248	-3.66558	1.06689e-33
AT5G53250.1	2930	2048	2622	1520	3908	3896	0.0223135	0.954236
AT5G53280.1	3028	2352	2254	3632	4332	3968	-0.330023	0.000648903
AT5G53290.1	54	56	76	52	104	60	0.117614	0.783169
AT5G53300.1	35578	29230	28894	27536	32812	28876	0.385742	2.04077e-07
AT5G53310.1	2806	2182	2340	2172	2684	2780	0.244092	0.112127
AT5G53320.1	98	122	100	84	104	84	0.514093	0.0804508
AT5G53330.1	4518	3632	3524	4152	5076	4224	0.111404	0.190748
AT5G53340.1	6090	4468	4034	5184	6452	5300	0.0910728	0.448065
AT5G53350.1	7556	6520	6048	7884	8616	7276	0.0767233	0.330751
AT5G53360.1	828	808	788	892	1148	1124	-0.0570393	0.775635
AT5G53370.2	12670	11076	11320	11924	13872	12484	0.192985	0.0505629
AT5G53380.1	24	14	8	192	224	180	-3.32984	1.09452e-19
AT5G53390.1	32	26	26	36	20	0	0.323771	0.502451
AT5G53400.1	5752	4834	4630	7504	8684	7012	-0.28698	1.98811e-05
AT5G53420.1	12934	7836	9060	8768	11412	10844	0.233586	0.158899
AT5G53430.1	1366	1050	904	1672	1896	1488	-0.291724	0.0127161
AT5G53440.1	5542	4162	3714	5864	7020	5564	-0.147789	0.153282
AT5G53450.1	1632	1228	1332	1324	1492	1184	0.379683	0.000357578
AT5G53460.1	41526	40302	40256	51824	48832	32872	0.197185	0.291545
AT5G53470.1	3888	3032	2864	4356	4712	4072	-0.113777	0.172133
AT5G53480.1	16576	14100	12410	17544	19860	16932	-0.0199271	0.8201
AT5G53486.4	46	28	20	216	172	100	-1.94823	2.32288e-06
AT5G53490.4	3602	3386	3150	3600	3108	2796	0.402418	0.0047169
AT5G53500.1	1600	1272	1210	1960	1764	1520	-0.0498039	0.75542
AT5G53510.1	28	48	20	12	8	8	1.75011	0.00350077
AT5G53520.1	2278	1886	1730	392	560	468	2.36028	2.93961e-77
AT5G53530.1	2768	2290	2246	1772	2280	2056	0.566686	3.10804e-07
AT5G53540.1	3764	2790	2910	3324	3636	3184	0.208887	0.0201595
AT5G53550.1	1932	1286	1518	356	1308	1548	0.588197	0.227787
AT5G53560.1	21408	17492	17414	15932	17676	16572	0.475993	2.21497e-09
AT5G53570.2	2814	2308	2348	2180	2772	2264	0.366722	0.000141856
AT5G53580.1	2730	2304	2224	2480	2412	1824	0.423042	0.000975851
AT5G53590.1	2918	1852	1422	3232	2540	1704	0.0152352	0.961828
AT5G53592.1	8	20	22	8	4	32	0.189275	0.701285
AT5G53600.1	16	18	18	16	16	16	0.289492	0.549556
AT5G53610.1	2544	2418	2110	1988	2268	1660	0.575598	4.86233e-07
AT5G53620.1	4674	3844	3722	4552	5312	4060	0.13341	0.121925
AT5G53635.1	8	14	0	0	8	4	0.193909	0.592583
AT5G53637.1	2	10	6	4	8	4	0.189384	0.69114
AT5G53650.1	3134	2734	2516	3008	3032	2644	0.262279	0.00591814
AT5G53660.1	36	2	12	24	20	16	-0.0155045	0.974495
AT5G53670.1	2	0	0	0	0	0	0.0922377
AT5G53680.1	2	0	2	0	0	0	0.106997	0.534515
AT5G53700.1	462	270	316	372	552	572	-0.19875	0.461565
AT5G53710.2	12	2	4	80	36	36	-2.43393	0.000692508
AT5G53730.1	1384	1380	1394	1264	744	976	0.742403	0.00231251
AT5G53740.1	10	14	20	0	0	4	2.44485	0.014807
AT5G53742.1	0	0	0	0	0	4	-0.102916	0.605374
AT5G53750.1	540	506	430	1168	1488	972	-0.947674	2.69888e-10
AT5G53760.1	3870	2690	2428	3644	5348	4472	-0.269552	0.0935174
AT5G53770.1	1602	1290	1308	1352	1584	1348	0.285474	0.00244529
AT5G53780.1	196	92	146	176	176	204	-0.0586639	0.868992
AT5G53790.1	8	14	12	12	8	8	0.320909	0.527655
AT5G53800.1	2946	2508	2362	3516	3900	3192	-0.121099	0.145462
AT5G53810.1	144	94	142	160	172	132	0.0324002	0.923019
AT5G53820.1	1036	1066	1152	508	288	296	1.84225	1.30348e-11
AT5G53830.1	2954	2322	2142	2304	2128	2028	0.496244	1.52588e-05
AT5G53840.1	230	186	200	116	140	64	1.20703	3.48391e-05
AT5G53850.5	4308	3362	3376	4820	5592	4252	-0.0890987	0.357153
AT5G53860.4	4474	3962	4018	4716	4716	4196	0.188372	0.0871114
AT5G53870.1	1682	1146	1214	7724	8788	7944	-2.28465	1.55656e-114
AT5G53880.1	19908	19922	16874	12248	11332	11724	0.985263	9.70548e-15
AT5G53890.1	1494	1104	1202	876	1048	1196	0.567467	0.00131613
AT5G53895.1	18	6	8	8	28	4	0.00661099	0.992382
AT5G53900.2	1836	1478	1300	864	876	968	1.05268	3.76884e-14
AT5G53905.1	12	12	8	0	0	0	5.92649	0.000625498
AT5G53910.1	0	0	0	12	8	44	-6.50399	0.000342622
AT5G53920.1	368	302	340	512	496	392	-0.141229	0.485091
AT5G53930.1	1804	1468	1382	4164	5080	4520	-1.2429	6.28535e-44
AT5G53940.1	1900	1712	1582	3320	3776	3160	-0.655225	3.64144e-15
AT5G53950.1	74	22	42	240	276	264	-2.12114	8.19309e-09
AT5G53960.1	2	0	0	0	0	0	0.0922377
AT5G53970.1	868	592	508	2420	2204	1476	-1.29508	7.94608e-11
AT5G53980.1	8	12	4	0	0	0	4.91722	0.00471222
AT5G53990.1	0	0	4	8	0	8	-0.143333	0.598268
AT5G54000.2	0	2	0	4	0	0	-0.0232148	0.906208
AT5G54010.1	0	2	0	0	0	0	0.0956676
AT5G54020.2	90	110	102	0	0	0	10.3481	4.69816e-13
AT5G54030.1	0	0	0	20	68	52	-8.17534	3.55299e-07
AT5G54040.1	4	4	0	132	312	244	-5.97217	6.94938e-19
AT5G54050.1	0	0	0	36	24	88	-8.32371	4.63311e-07
AT5G54060.1	34	10	10	476	156	56	-3.11382	1.54706e-05
AT5G54062.1	0	2	0	16	12	16	-2.94422	0.0106677
AT5G54067.1	472	356	290	992	1324	896	-1.18537	2.56095e-13
AT5G54070.1	122	162	108	4	4	4	5.25335	2.95619e-21
AT5G54080.1	2902	2346	2708	4980	5120	4344	-0.52866	5.69338e-06
AT5G54090.1	660	556	598	1216	1348	980	-0.623564	4.72643e-06
AT5G54095.1	160	180	164	168	132	144	0.46061	0.0924303
AT5G54100.1	828	506	510	1080	1296	1068	-0.584723	0.000169909
AT5G54110.1	2380	2024	2022	3424	3496	3152	-0.327722	0.000539938
AT5G54130.2	2524	1788	1674	1832	1364	1164	0.726346	0.000172942
AT5G54140.1	1254	920	902	1776	2012	1648	-0.504708	2.54143e-07
AT5G54145.1	168	190	126	80	104	120	0.903919	0.00267673
AT5G54148.1	8	2	2	12	24	12	-0.918035	0.114687
AT5G54150.1	4	0	2	0	0	0	0.130487	0.424762
AT5G54160.1	7090	4838	4900	15780	16016	12844	-1.09045	2.73067e-23
AT5G54165.1	8	14	16	24	20	4	0.0236178	0.966489
AT5G54170.1	3484	3044	3086	4984	5876	3988	-0.289329	0.021985
AT5G54180.1	686	602	524	620	532	464	0.460681	0.00677414
AT5G54190.1	26	60	46	48	52	36	0.232938	0.611012
AT5G54200.1	3708	2346	2486	2708	2948	2956	0.275543	0.0618898
AT5G54210.1	10	16	8	4	4	0	1.24126	0.0611499
AT5G54215.1	96	104	80	2060	2476	2256	-4.27012	1.58186e-166
AT5G54220.1	18932	14530	13516	9484	11348	10240	0.895955	1.369e-25
AT5G54225.1	9990	9370	7388	1632	2352	1636	2.56741	8.80775e-86
AT5G54240.1	1524	822	1006	1428	1512	1324	-0.0497445	0.81645
AT5G54250.1	42	36	22	260	296	304	-2.75422	4.0307e-22
AT5G54260.2	978	710	702	808	984	812	0.183585	0.149868
AT5G54270.1	66322	65690	57216	47560	48540	38960	0.799171	2.23889e-13
AT5G54280.2	2552	2000	2046	3472	3704	2964	-0.299427	0.00126196
AT5G54290.2	3412	2672	2622	3604	4332	3356	-0.0567656	0.55699
AT5G54300.1	144	122	100	204	244	172	-0.414075	0.0673286
AT5G54310.1	6116	4828	4184	5928	6876	5964	-0.00258248	0.980978
AT5G54330.1	2	0	0	0	4	12	-0.238454	0.342161
AT5G54340.1	12	6	4	4	24	20	-0.353098	0.479692
AT5G54350.1	274	238	276	576	812	644	-1.00543	2.56806e-08
AT5G54360.1	98	88	138	416	396	416	-1.52213	4.71217e-08
AT5G54370.1	2	6	0	12	12	8	-0.515456	0.27054
AT5G54380.1	10078	9990	8832	15956	27472	19216	-0.746081	6.64321e-06
AT5G54390.1	10548	8316	7988	11152	10800	8764	0.116837	0.325455
AT5G54400.1	2138	1552	1556	2236	2760	2576	-0.217869	0.0854885
AT5G54430.3	8198	6886	6600	11920	12216	9268	-0.298156	0.0049417
AT5G54440.1	7548	5704	5700	8384	9880	8008	-0.155749	0.0459495
AT5G54450.1	0	0	2	0	0	12	-0.102123	0.596743
AT5G54460.1	0	0	0	0	4	0	-0.100395
AT5G54470.1	528	312	282	3020	2420	936	-2.11121	1.70189e-09
AT5G54490.1	146	150	66	2272	2672	292	-3.08161	0.000123696
AT5G54500.2	10760	10018	9148	11600	14872	12580	-0.0577462	0.627333
AT5G54510.1	1382	1340	1604	340	484	512	1.99186	1.36645e-19
AT5G54520.1	496	406	500	572	516	492	0.141207	0.510777
AT5G54530.1	3320	2892	2540	2672	2600	2332	0.508951	5.5942e-07
AT5G54540.1	3702	3830	4030	5184	5024	3984	0.0399807	0.84352
AT5G54550.1	0	0	4	0	0	0	0.108458	0.512373
AT5G54560.1	6	2	2	0	0	4	0.180076	0.572023
AT5G54570.1	378	176	206	428	516	344	-0.427787	0.105579
AT5G54580.1	2052	1814	1778	2368	2608	2384	-0.0628219	0.588231
AT5G54585.1	40	48	48	72	112	96	-0.599637	0.0880186
AT5G54590.2	2364	1862	1856	2016	2268	1808	0.311371	0.000276298
AT5G54600.1	9080	8530	8140	10008	9764	8440	0.188108	0.110421
AT5G54610.1	10	0	4	0	0	0	0.241436	0.147608
AT5G54630.1	3414	2808	2658	2428	2108	2168	0.699294	3.37555e-08
AT5G54640.1	2920	2240	2126	4680	4772	3456	-0.500526	6.00967e-05
AT5G54650.1	1728	1372	1294	3396	5368	4192	-1.22111	3.29271e-17
AT5G54660.1	1444	1264	1062	964	908	800	0.794821	3.80862e-10
AT5G54670.1	5972	3620	3754	8468	8816	7812	-0.60245	7.52134e-06
AT5G54680.1	8912	7098	7220	10212	11916	10724	-0.183249	0.0311558
AT5G54690.1	5804	2538	3172	7468	7908	7448	-0.675327	0.00163275
AT5G54710.2	76	142	78	0	0	0	10.2981	2.60302e-12
AT5G54720.1	62	62	50	0	0	0	9.38264	1.25271e-10
AT5G54730.1	1472	1668	1366	1868	2484	1880	-0.125089	0.489646
AT5G54745.1	0	0	0	0	4	0	-0.100395
AT5G54750.2	5834	4484	4358	5272	6108	5388	0.117527	0.16798
AT5G54760.1	20624	17468	15896	31156	36748	32868	-0.5817	1.01832e-14
AT5G54770.1	102606	91180	87792	184920	198164	151660	-0.602817	1.11081e-10
AT5G54780.1	890	662	534	1712	2064	1688	-1.06913	6.1516e-16
AT5G54800.1	8504	7350	7138	16904	17416	12564	-0.692917	2.02204e-09
AT5G54810.1	3514	3164	3038	3516	4880	3880	-0.00935764	0.950009
AT5G54820.1	250	98	166	48	60	40	1.99421	4.35609e-08
AT5G54830.1	3982	2996	2966	5020	5856	4832	-0.344012	8.09986e-06
AT5G54840.1	1236	900	934	1528	1648	1480	-0.287104	0.00801378
AT5G54850.1	1032	714	748	1400	1740	1524	-0.583801	2.58338e-06
AT5G54855.1	4408	3948	3518	7908	7692	7104	-0.61374	2.75835e-10
AT5G54860.1	1948	1500	1734	3660	5776	4224	-1.04607	9.16501e-12
AT5G54870.1	4056	3370	3104	5280	6396	5232	-0.363168	9.80075e-07
AT5G54880.1	448	400	302	404	428	356	0.254889	0.150974
AT5G54890.1	1070	902	880	1308	1336	1200	-0.113169	0.345114
AT5G54900.1	5262	4974	4580	6952	7240	5516	-0.0822466	0.536673
AT5G54910.1	1654	1498	1322	1936	2204	2128	-0.168213	0.17642
AT5G54920.2	1792	1346	1368	2204	2688	2280	-0.352545	0.000254359
AT5G54930.1	808	706	738	1264	1084	904	-0.20013	0.282151
AT5G54940.1	13128	11650	12388	14080	28816	28152	-0.564364	0.0216946
AT5G54960.1	2668	1842	1600	4604	3440	2468	-0.453802	0.0481782
AT5G54970.1	1778	1222	1194	2404	2844	2728	-0.614924	1.63049e-06
AT5G54980.1	1166	904	1058	1668	1880	992	-0.187455	0.430082
AT5G54990.1	94	52	80	120	80	112	-0.141784	0.714104
AT5G55000.2	1824	1656	1804	1700	1896	1876	0.265621	0.0726254
AT5G55010.1	42	28	12	36	156	84	-1.08882	0.0386334
AT5G55020.1	14	18	20	8	0	12	0.63449	0.209548
AT5G55040.1	5420	4450	4514	6188	8440	6436	-0.221233	0.0435906
AT5G55050.1	454	346	272	2276	12720	11316	-4.10416	1.63177e-09
AT5G55060.1	1754	1466	1552	1460	1740	1236	0.425572	0.000468255
AT5G55070.1	10850	8220	7926	13772	16728	12880	-0.366027	5.45273e-06
AT5G55080.1	6	14	10	116	188	140	-3.42271	1.33346e-13
AT5G55090.2	104	70	70	192	192	136	-0.725423	0.0057256
AT5G55100.2	3040	2436	2530	3740	4168	4116	-0.269673	0.0161877
AT5G55120.1	3598	2914	2770	3032	3576	2556	0.334957	0.00088717
AT5G55125.1	2388	1770	1886	2428	2620	2452	-0.00125622	0.99074
AT5G55130.1	1710	1558	1438	3584	3520	2904	-0.757521	8.34875e-12
AT5G55131.1	350	346	246	212	212	204	0.862254	1.874e-05
AT5G55132.1	60730	46154	44080	57700	66308	61776	0.00732357	0.948918
AT5G55135.1	0	4	0	0	0	4	0.0123817	0.954846
AT5G55140.1	2280	1950	1870	3456	3468	3256	-0.419648	1.19605e-05
AT5G55150.1	8	2	4	0	4	0	0.318929	0.34643
AT5G55160.2	11228	8814	9056	9244	9800	9216	0.351126	3.62465e-05
AT5G55170.1	30	46	36	48	40	112	-0.351696	0.461497
AT5G55180.2	5672	4610	3730	4788	7404	9344	-0.299447	0.242212
AT5G55190.1	10778	9474	9196	14952	16624	13944	-0.304194	4.24443e-05
AT5G55200.1	1188	860	908	1352	1348	1388	-0.159705	0.278424
AT5G55210.1	2330	2174	1876	3884	3484	2628	-0.318456	0.0529747
AT5G55220.1	2736	2158	2008	2948	3184	2452	-3.09221e-05	0.999295
AT5G55230.2	9560	7568	6980	7268	8824	8384	0.281958	0.00892889
AT5G55240.1	0	0	0	8	0	0	-0.111147	0.473544
AT5G55250.1	6790	6038	5336	9972	9524	6524	-0.188983	0.260824
AT5G55260.2	1400	1176	1138	2176	2672	2184	-0.595035	2.28552e-11
AT5G55270.1	176	156	172	20	48	40	2.47381	3.5715e-12
AT5G55280.1	3972	3346	2988	4588	5080	4600	-0.155484	0.0720092
AT5G55290.1	1454	1238	1172	1556	1548	1556	0.0399803	0.780079
AT5G55300.2	5388	4628	4944	5064	5096	4656	0.329333	0.00250019
AT5G55310.1	5956	4632	4582	5192	5936	4716	0.251395	0.000754688
AT5G55320.1	4658	3664	3456	3340	4036	2988	0.497433	1.93449e-08
AT5G55330.1	110	50	46	24	40	32	1.19814	0.00507114
AT5G55340.1	2	0	4	4	4	0	-0.00222742	0.993592
AT5G55350.1	0	0	2	8	0	0	-0.0659857	0.733304
AT5G55360.1	2	0	0	0	0	0	0.0922377
AT5G55370.1	2	2	0	0	8	4	-0.153664	0.630207
AT5G55380.1	308	222	106	176	236	136	0.433955	0.216002
AT5G55390.1	5952	4658	4262	6064	6180	5492	0.0529617	0.61257
AT5G55400.1	2176	1506	1278	2752	2940	2128	-0.342938	0.0293547
AT5G55410.2	0	2	2	8	0	4	-0.146402	0.641444
AT5G55430.1	22	10	12	16	48	36	-0.568269	0.251689
AT5G55440.1	36	24	22	116	44	80	-1.03413	0.0266969
AT5G55450.1	6	24	24	392	464	220	-3.7928	6.36305e-14
AT5G55460.1	50	30	56	88	156	112	-0.916242	0.0138489
AT5G55470.1	484	330	362	444	460	380	0.176246	0.319405
AT5G55480.1	6504	4660	4352	4444	5128	4204	0.472305	7.7562e-07
AT5G55490.1	96	86	94	120	84	72	0.275115	0.429916
AT5G55500.1	3508	3010	2618	3424	3960	3288	0.0908449	0.327449
AT5G55507.1	34	14	24	20	20	16	0.452557	0.339623
AT5G55510.1	1418	1074	960	1164	1164	1244	0.241965	0.10817
AT5G55520.1	516	426	326	560	460	400	0.130952	0.5795
AT5G55530.1	3918	3544	3432	3520	3052	2756	0.530166	8.60497e-05
AT5G55540.1	2220	2232	1978	2256	2384	2236	0.221009	0.0873391
AT5G55550.10	1114	952	770	788	724	884	0.5193	0.00408225
AT5G55560.1	532	382	398	664	904	708	-0.465823	0.00172681
AT5G55570.1	8	8	6	212	148	72	-3.81804	1.25446e-11
AT5G55580.1	954	636	670	924	952	876	0.0176943	0.920493
AT5G55590.1	8	6	10	40	68	100	-2.55355	2.00171e-05
AT5G55600.1	4270	3420	3764	3476	4196	3516	0.351265	0.000449818
AT5G55610.1	2406	2280	1704	2172	2436	2064	0.247737	0.0576342
AT5G55620.1	190	134	100	36	84	44	1.5726	1.97241e-05
AT5G55630.1	2370	1600	1464	1288	1812	1888	0.397663	0.0433288
AT5G55640.1	1718	1394	1604	1784	1796	1592	0.183442	0.184264
AT5G55650.1	30	44	24	16	32	12	0.773275	0.114231
AT5G55660.1	14482	10558	10450	10512	12644	8924	0.452399	1.23683e-05
AT5G55670.1	7880	6170	5986	6260	8568	6440	0.230496	0.0313247
AT5G55680.1	10	30	32	96	52	24	-0.500796	0.321817
AT5G55690.1	20	46	62	40	16	28	0.612657	0.225416
AT5G55700.1	1828	1774	1836	1212	1392	1152	0.852196	3.21316e-11
AT5G55710.1	2090	1904	1750	1776	1848	1712	0.418162	4.35089e-05
AT5G55720.1	2	2	0	4	0	4	-0.088944	0.780778
AT5G55730.1	3652	2934	1490	1816	1292	680	1.19418	0.00700296
AT5G55740.1	1508	1176	1134	1100	1336	1156	0.395776	9.41341e-05
AT5G55760.1	1462	1146	1138	1204	1536	1368	0.17769	0.159146
AT5G55780.1	4	0	0	0	0	4	0.00102957	0.99715
AT5G55790.1	984	764	758	0	0	0	13.783	2.18999e-24
AT5G55800.1	0	0	2	0	0	0	0.0964327
AT5G55810.2	370	374	308	612	676	660	-0.552606	0.000698528
AT5G55820.1	1008	928	784	708	780	728	0.599988	1.13073e-06
AT5G55830.1	528	340	364	628	448	304	0.124851	0.691919
AT5G55840.1	768	532	590	588	740	492	0.361814	0.0282028
AT5G55850.2	7856	6850	6030	8652	10936	10804	-0.233816	0.0816762
AT5G55855.2	0	0	2	0	0	0	0.0964327
AT5G55860.1	834	614	582	1112	1372	1080	-0.491349	2.63401e-05
AT5G55880.1	0	0	0	0	0	4	-0.102916	0.605374
AT5G55893.1	0	8	4	0	4	0	0.181666	0.490843
AT5G55900.1	782	546	606	536	588	584	0.471817	0.00181509
AT5G55910.1	5652	4078	3936	5136	6236	5324	0.0186408	0.882507
AT5G55920.1	3308	2704	2556	2844	3852	4488	-0.0747447	0.738517
AT5G55930.1	11792	10940	11010	7452	29304	33184	-0.481607	0.329189
AT5G55940.1	4000	3734	3296	3444	3668	3196	0.412873	9.51686e-06
AT5G55950.1	3140	1938	1914	4876	6076	4092	-0.781065	2.6166e-07
AT5G55960.1	3236	2512	1876	1932	1760	1732	0.764671	1.09827e-06
AT5G55970.1	3438	2220	3230	3432	2948	2648	0.277783	0.168223
AT5G55980.1	6	0	4	4	0	4	0.0706716	0.845243
AT5G55990.1	2226	2038	1714	2252	2568	2192	0.0864945	0.446686
AT5G56000.1	6298	5150	4822	6708	7868	6940	-0.088733	0.293103
AT5G56010.1	48924	37556	34326	52512	63864	57920	-0.21897	0.0276512
AT5G56020.1	1784	1514	1442	1936	2124	2096	-0.0633101	0.623247
AT5G56030.2	45794	35762	33918	47828	57888	52160	-0.139414	0.133904
AT5G56040.2	1906	1786	1814	2780	2444	2416	-0.147712	0.368708
AT5G56050.1	248	122	170	148	132	204	0.372413	0.273137
AT5G56060.1	40	18	14	0	4	12	1.26048	0.0559787
AT5G56075.1	44	26	20	12	28	20	0.631572	0.182078
AT5G56080.1	2	10	12	0	4	0	0.588059	0.121414
AT5G56090.1	1686	1390	1358	2412	2984	2372	-0.483634	3.80055e-08
AT5G56100.1	972	804	950	3136	3628	2656	-1.44235	9.32736e-28
AT5G56110.1	0	0	0	4	0	8	-0.190089	0.264808
AT5G56120.1	426	310	248	472	384	360	-0.0111071	0.965988
AT5G56130.1	2586	1878	1870	3832	4212	3692	-0.576402	5.26885e-11
AT5G56140.1	3982	2906	2380	3144	4512	3752	0.00400991	0.984798
AT5G56150.1	6058	4614	5352	10012	10528	9604	-0.586506	3.02918e-08
AT5G56160.1	530	402	410	324	428	304	0.648611	2.79164e-05
AT5G56170.1	8204	6730	5580	5944	10072	10896	-0.08116	0.754946
AT5G56180.1	1798	1482	1468	2292	2468	2176	-0.228395	0.0097979
AT5G56190.7	1802	1428	1456	1524	1672	1400	0.340617	0.000160599
AT5G56200.1	172	146	122	692	824	640	-1.95834	1.3177e-38
AT5G56210.1	2468	1754	1552	1608	1592	1372	0.624418	1.28411e-06
AT5G56220.1	518	318	296	328	404	336	0.361231	0.0745018
AT5G56230.1	32	52	22	60	92	100	-0.734076	0.0873464
AT5G56240.2	3624	2974	3036	3196	3848	3224	0.225815	0.00928454
AT5G56250.1	2936	2254	2228	2852	3320	3072	-0.00723334	0.952763
AT5G56260.3	1302	1114	990	1852	2104	1736	-0.419661	3.02817e-06
AT5G56270.1	886	780	712	1096	1244	948	-0.142751	0.255085
AT5G56280.1	3302	3296	2832	4048	4292	3808	-0.0418093	0.756727
AT5G56290.1	5390	4282	4078	5116	5900	5336	0.060826	0.52073
AT5G56300.1	6846	5700	5698	11024	14348	10232	-0.629995	1.20305e-10
AT5G56310.1	140	124	116	200	288	272	-0.639206	0.00677598
AT5G56320.3	476	322	254	144	316	140	1.04434	0.0009389
AT5G56325.1	2	2	2	0	0	0	0.241032	0.261568
AT5G56330.1	0	0	0	4	0	0	-0.102227	0.613033
AT5G56340.1	1774	1434	1196	2460	3404	2380	-0.573924	1.27594e-05
AT5G56350.1	9364	7410	6852	9896	11572	10028	-0.10266	0.204001
AT5G56360.1	10684	8188	8430	10204	11476	9928	0.101662	0.20238
AT5G56368.1	2	0	0	0	0	12	-0.114483	0.545863
AT5G56369.1	1424	1250	1002	448	412	400	1.83597	1.1827e-38
AT5G56370.1	540	632	514	456	412	428	0.672909	0.000786291
AT5G56380.1	1308	1028	1128	1224	1348	1136	0.21706	0.0591454
AT5G56400.1	0	6	2	8	0	0	0.0308646	0.918032
AT5G56420.1	1288	868	940	992	1104	932	0.332923	0.00841549
AT5G56430.1	236	198	198	132	232	164	0.549195	0.0249061
AT5G56440.1	0	2	0	4	0	4	-0.116776	0.630207
AT5G56450.1	564	478	424	396	508	428	0.443312	0.00196232
AT5G56452.1	0	0	0	0	8	0	-0.109964	0.497177
AT5G56460.1	670	394	404	660	696	728	-0.206562	0.328779
AT5G56480.1	28	18	8	4	4	4	1.87437	0.00929237
AT5G56490.1	502	386	336	324	412	300	0.537255	0.000915481
AT5G56500.1	8620	6356	6418	7952	9788	8364	0.0240773	0.83188
AT5G56510.1	4454	3332	3616	3768	7004	5660	-0.192573	0.379102
AT5G56520.1	1242	1072	1004	784	1204	936	0.493204	0.00131959
AT5G56530.1	20036	15400	16034	12828	15292	11936	0.676056	3.74741e-19
AT5G56540.1	364	306	360	616	720	512	-0.491346	0.00498505
AT5G56550.1	82	84	88	44	88	64	0.619468	0.0766328
AT5G56580.1	284	202	230	468	324	468	-0.479714	0.0685463
AT5G56590.1	1404	1226	1228	1056	1352	1196	0.412245	0.000907215
AT5G56600.1	660	806	730	1076	892	700	0.0538966	0.847522
AT5G56610.1	974	812	908	920	1016	852	0.268347	0.043173
AT5G56620.3	28	22	20	24	24	24	0.19207	0.671397
AT5G56630.1	6254	4546	4394	4600	5396	4572	0.364936	3.49652e-05
AT5G56640.1	4	6	4	16	24	0	-0.278224	0.516715
AT5G56650.1	6154	4050	4642	4988	6084	5460	0.147213	0.281475
AT5G56660.1	4382	3048	3312	4188	5176	4588	-0.0664655	0.614084
AT5G56670.1	15332	13298	12660	12500	14032	12604	0.392111	9.76256e-08
AT5G56680.1	9456	7392	6944	7308	8420	7344	0.352632	8.82152e-07
AT5G56700.2	134	64	92	108	168	128	-0.148129	0.668932
AT5G56710.1	32030	26138	26762	23772	29780	27400	0.377066	0.000232825
AT5G56720.1	382	360	412	188	188	228	1.20861	1.42052e-07
AT5G56730.1	1686	1296	1158	1328	1496	1340	0.293863	0.00661485
AT5G56740.1	2416	1656	1654	2400	2696	2176	-0.0374267	0.780325
AT5G56750.1	1328	1362	1260	1488	1824	1216	0.136928	0.4357
AT5G56760.1	5162	3970	3762	4572	4520	3628	0.32554	0.00275605
AT5G56780.1	640	474	466	440	384	384	0.668482	4.5284e-05
AT5G56790.1	1270	896	1006	892	976	1268	0.295216	0.175937
AT5G56795.1	4	2	0	4	12	0	-0.1456	0.662898
AT5G56810.1	260	216	204	140	236	180	0.577051	0.0129007
AT5G56840.1	142	106	94	44	64	116	0.73091	0.071596
AT5G56850.1	898	906	958	1176	1128	872	0.127781	0.532231
AT5G56860.1	26	32	28	100	76	44	-0.823529	0.053501
AT5G56870.1	6402	7378	13816	6748	7516	5864	0.667118	0.110932
AT5G56880.1	4	12	10	4	4	12	0.263556	0.589841
AT5G56890.1	9212	6164	6232	6512	7292	6996	0.347001	0.00394624
AT5G56900.2	3018	2402	2352	2660	3300	2712	0.157432	0.0827007
AT5G56910.1	3116	2482	2502	2660	2924	2496	0.316632	4.70556e-05
AT5G56930.1	1066	758	868	812	940	764	0.404864	0.0015138
AT5G56940.1	3290	2832	2676	2492	2776	2376	0.517262	5.98804e-12
AT5G56950.1	3260	2450	2118	2304	2956	2408	0.331893	0.00515007
AT5G56960.2	0	0	0	0	84	112	-0.121849	0.0685338
AT5G56970.1	112	128	108	8	32	72	1.55243	0.00860136
AT5G56980.1	342	346	330	300	480	352	0.174172	0.46409
AT5G56985.1	20	14	8	20	16	8	0.124234	0.812945
AT5G56990.2	696	428	454	492	492	460	0.407759	0.02099
AT5G57000.1	1844	1546	1558	1260	1512	1656	0.456941	0.00400451
AT5G57010.1	10	18	0	36	160	124	-2.63179	0.00157545
AT5G57015.1	5860	4828	3978	4992	6544	5252	0.114168	0.356572
AT5G57020.1	7570	5718	5770	5892	6616	6204	0.331948	0.000242179
AT5G57030.1	2376	2024	1860	1452	1232	876	1.10559	5.09951e-10
AT5G57035.1	1596	1286	1250	1248	2388	1932	-0.0998826	0.680921
AT5G57040.1	3026	2364	2274	3152	3372	2512	0.0774454	0.534763
AT5G57050.1	1464	986	982	3040	2144	1320	-0.56504	0.0358921
AT5G57060.3	736	502	466	440	548	544	0.432555	0.0169732
AT5G57070.1	1394	1062	946	1200	1260	856	0.339065	0.0325487
AT5G57080.1	112	112	92	80	96	64	0.665825	0.016644
AT5G57090.1	0	2	6	0	0	0	0.173338	0.278449
AT5G57100.1	1738	1470	1378	1680	1760	1212	0.294423	0.0402295
AT5G57110.1	12062	9034	9560	19764	17780	11924	-0.356895	0.0442242
AT5G57120.1	4386	3362	3394	3260	3928	3300	0.398408	8.16862e-07
AT5G57123.1	12	4	4	24	36	40	-1.64633	0.00784381
AT5G57130.1	824	638	654	276	236	312	1.62757	1.23679e-16
AT5G57140.1	316	224	234	252	240	260	0.324712	0.117062
AT5G57150.4	284	332	338	284	448	340	0.166452	0.545381
AT5G57160.1	1548	1222	1322	1456	1820	1420	0.122073	0.324218
AT5G57170.2	276	236	228	324	300	316	-0.0331628	0.887481
AT5G57180.2	1024	938	746	668	608	516	0.88797	8.11986e-09
AT5G57190.1	148	72	78	32	108	72	0.621125	0.147077
AT5G57200.1	6	4	0	0	0	4	0.119144	0.652895
AT5G57210.1	1590	1162	1066	1112	1300	1348	0.311575	0.042638
AT5G57220.1	50	58	36	8	76	116	-0.0806581	0.877049
AT5G57230.2	658	576	564	692	696	696	0.0988879	0.541481
AT5G57240.3	114	148	110	144	188	144	-0.0144241	0.963837
AT5G57250.1	1862	1526	1510	1276	1600	1304	0.542489	1.13364e-08
AT5G57260.1	0	0	2	0	4	0	-0.0152355	0.938842
AT5G57270.1	4066	3250	2660	3372	4288	3040	0.207338	0.110715
AT5G57280.1	1622	1202	1154	1368	1544	1516	0.146233	0.279983
AT5G57290.1	26124	25736	21480	22880	26596	19132	0.419288	0.000316214
AT5G57300.1	2278	1582	1638	1716	1908	1624	0.369129	0.000506963
AT5G57320.1	372	330	224	216	220	164	0.894952	4.60061e-05
AT5G57330.1	11176	8772	8192	9432	9800	7968	0.35846	2.79655e-05
AT5G57340.2	506	796	916	392	364	304	1.35057	6.5546e-06
AT5G57345.1	1036	1304	1078	2392	1724	1052	-0.22619	0.4685
AT5G57350.1	52248	39222	40490	56180	66284	47448	-0.047293	0.704819
AT5G57360.2	3858	2676	2672	2864	3148	2608	0.395648	0.000113147
AT5G57370.1	684	626	612	796	732	604	0.166599	0.345804
AT5G57380.1	70	60	52	76	88	64	-0.00442771	0.989299
AT5G57390.1	48	48	64	96	96	96	-0.438949	0.20184
AT5G57400.2	128	62	70	8	28	20	2.33447	3.6786e-06
AT5G57410.3	798	798	814	824	872	808	0.26427	0.102473
AT5G57420.1	246	118	60	68	32	60	1.38405	0.00463162
AT5G57440.1	2802	2716	2436	2864	2812	2268	0.319862	0.0133209
AT5G57450.1	88	46	56	84	104	72	-0.125064	0.728638
AT5G57460.1	6186	4512	4344	4868	5640	5300	0.229099	0.0336764
AT5G57480.1	570	578	486	840	1440	1116	-0.69126	0.000548198
AT5G57490.1	3602	2902	2902	2956	3608	3076	0.279129	0.00118188
AT5G57500.1	6	8	8	24	20	24	-0.88911	0.093555
AT5G57510.1	0	0	0	0	4	4	-0.138086	0.428332
AT5G57520.1	3012	3096	2746	3036	1748	3868	0.285831	0.36687
AT5G57530.1	2	0	0	0	0	0	0.0922377
AT5G57550.1	66	24	30	32	120	84	-0.464428	0.327326
AT5G57560.1	630	1562	874	17344	96456	35708	-4.95974	8.78794e-11
AT5G57565.4	904	844	806	952	1420	996	-0.0617922	0.741911
AT5G57567.2	118	84	68	1632	2024	1476	-3.92409	9.08501e-130
AT5G57569.1	2	4	2	8	8	20	-0.835995	0.134476
AT5G57570.1	128	132	72	100	160	76	0.263434	0.479992
AT5G57580.1	5542	4372	4268	4412	6572	6420	0.0162476	0.941188
AT5G57590.1	2106	1794	1622	2296	2532	1908	0.0325292	0.796893
AT5G57610.1	5100	4160	3794	5740	6808	4644	-0.0742221	0.572803
AT5G57630.1	6764	4926	5954	6128	7004	6560	0.15106	0.263323
AT5G57640.1	326	234	260	160	200	288	0.57242	0.0512342
AT5G57650.1	0	0	4	0	0	0	0.108458	0.512373
AT5G57655.2	23352	18370	19734	28692	31228	26172	-0.166267	0.0533251
AT5G57660.1	860	706	670	624	728	836	0.322229	0.083095
AT5G57670.2	504	258	464	2084	2164	1708	-1.92575	1.20884e-17
AT5G57685.1	4132	3502	3784	3408	3900	2416	0.550747	0.000350551
AT5G57690.1	56	32	30	44	44	36	0.174131	0.674089
AT5G57700.3	2134	1702	1786	1584	1772	1668	0.470319	5.76372e-06
AT5G57710.1	4468	3886	3468	5780	9348	9624	-0.721509	0.000231761
AT5G57720.1	0	4	0	0	0	0	0.107893	0.520635
AT5G57740.1	1442	1106	1064	1384	1708	1636	-0.0781994	0.60254
AT5G57760.1	0	2	0	0	0	0	0.0956676
AT5G57770.1	4	4	6	8	0	4	0.114651	0.789035
AT5G57780.1	636	566	502	444	328	1500	-0.0819916	0.873707
AT5G57785.1	352	238	452	116	64	188	1.62476	0.000211524
AT5G57790.1	2580	2152	2388	3396	2764	2752	-0.00738004	0.965549
AT5G57800.1	25576	23284	23194	33536	35708	37984	-0.25151	0.0571133
AT5G57810.1	126	208	174	208	156	120	0.35449	0.327277
AT5G57815.1	4588	3718	3648	4308	4496	4012	0.21126	0.00883957
AT5G57820.1	8	0	4	8	24	4	-0.339654	0.441367
AT5G57830.1	1966	1508	1682	1044	1076	1176	0.938112	3.79662e-11
AT5G57840.1	774	588	628	1024	904	660	-0.058878	0.791134
AT5G57850.1	3064	2336	2446	2884	3056	2556	0.19741	0.0373992
AT5G57860.1	1122	908	870	1452	1528	1656	-0.361457	0.0103771
AT5G57870.1	11974	10246	8960	13292	15040	12304	-0.065507	0.441215
AT5G57880.1	764	612	628	500	668	392	0.669502	0.000138826
AT5G57887.1	1432	1632	1828	948	1244	1572	0.659952	0.0100324
AT5G57890.1	526	484	472	964	940	968	-0.622436	2.42395e-05
AT5G57900.1	1920	1808	1872	4664	4040	2728	-0.6667	0.000631654
AT5G57910.1	1204	1002	944	1304	2064	1340	-0.240229	0.162165
AT5G57920.3	40	44	50	116	164	80	-0.939442	0.00956274
AT5G57930.2	2344	2160	2086	2540	2264	2036	0.259428	0.067523
AT5G57940.1	4622	3836	3680	3856	5012	4800	0.139854	0.3217
AT5G57950.2	1666	1268	1308	1752	1748	1528	0.0653712	0.605374
AT5G57960.1	1712	1226	1224	2264	2280	1780	-0.287307	0.0253199
AT5G57970.1	1462	1256	1202	1296	1588	1276	0.233148	0.0210784
AT5G57980.1	18	4	8	24	92	44	-1.66054	0.00911121
AT5G57990.1	6538	5296	4746	6816	9068	7008	-0.145702	0.173838
AT5G58000.2	6502	5186	4320	5544	4940	4296	0.408939	0.00276163
AT5G58003.1	1714	1264	1290	1568	1624	1656	0.117778	0.402956
AT5G58005.1	3460	2894	2808	4032	4000	3500	-0.0163228	0.892219
AT5G58010.1	2	4	8	0	12	4	0.0547722	0.901493
AT5G58020.1	3900	2924	2840	4412	5048	4416	-0.210461	0.0136822
AT5G58030.1	5430	4492	3926	4556	5020	5052	0.222995	0.0552493
AT5G58040.1	5354	4290	4250	6956	7884	6652	-0.310894	1.69846e-06
AT5G58050.1	152	82	106	268	268	140	-0.598806	0.0607647
AT5G58060.2	5628	5198	4466	5892	6032	4436	0.21897	0.0924261
AT5G58070.1	4276	4594	4230	4904	4040	2664	0.481831	0.02859
AT5G58080.1	226	136	134	556	636	556	-1.49063	7.20318e-16
AT5G58090.1	2984	2682	2450	2808	3020	2388	0.300429	0.00207807
AT5G58100.1	7500	6202	5990	6680	8240	6704	0.182997	0.0185836
AT5G58110.1	4264	4134	3432	4960	5824	4304	-0.023697	0.869835
AT5G58120.1	70	60	30	1212	2792	1452	-4.72348	4.93354e-49
AT5G58130.1	2562	2114	1950	2580	2664	2304	0.12381	0.196863
AT5G58140.1	5070	3564	3338	6700	7392	5108	-0.362463	0.00734572
AT5G58150.1	1182	874	824	984	1056	960	0.242255	0.0426443
AT5G58160.1	1430	1028	1110	1584	2028	1896	-0.30873	0.028247
AT5G58170.1	70	54	74	40	72	20	0.745247	0.092397
AT5G58180.1	104	84	56	96	84	48	0.334448	0.379306
AT5G58190.2	2538	1918	1960	2068	2408	2152	0.261637	0.00639149
AT5G58200.2	3014	2238	2364	2676	2964	2252	0.261556	0.0136042
AT5G58210.1	1132	862	890	1288	1288	1256	-0.0995372	0.471163
AT5G58220.1	2762	2474	2518	2980	3060	2856	0.12037	0.328353
AT5G58230.1	6390	4948	4906	5280	5972	5696	0.245033	0.0107828
AT5G58240.1	3930	3422	3292	4188	4196	3324	0.1809	0.117451
AT5G58250.1	1920	2292	1842	2632	2916	1964	0.0293642	0.898686
AT5G58260.1	984	744	716	1456	980	664	-0.0299507	0.925234
AT5G58270.1	4264	3820	3712	4328	4516	3832	0.215492	0.0259833
AT5G58280.2	26	12	22	36	52	12	-0.225327	0.647969
AT5G58290.1	20270	16338	15494	16476	18192	16236	0.343701	8.18804e-08
AT5G58300.1	2982	2360	2400	2756	3044	1920	0.320026	0.0372345
AT5G58310.1	1032	1044	1010	1320	920	760	0.339523	0.162639
AT5G58320.2	1322	970	882	1368	1648	1468	-0.189213	0.144761
AT5G58330.1	16172	13312	13172	17992	17956	13476	0.102813	0.419978
AT5G58340.1	1792	1376	1384	1660	1604	1336	0.29153	0.0158268
AT5G58350.1	1066	916	878	1384	1776	1120	-0.243126	0.116749
AT5G58360.1	10	8	6	0	0	4	0.628737	0.129151
AT5G58370.2	1172	912	722	1588	1920	1548	-0.530903	5.30848e-05
AT5G58375.1	1930	1878	1846	3600	4260	3340	-0.64426	1.951e-08
AT5G58380.1	3534	2400	2140	2988	3580	2716	0.0994037	0.516587
AT5G58400.1	6	2	2	16	16	8	-0.877295	0.127164
AT5G58410.1	3754	2942	3176	3896	4584	3928	-0.011265	0.923966
AT5G58412.1	24	24	10	32	68	124	-1.29416	0.0204424
AT5G58420.1	18312	15522	14208	19280	24960	20940	-0.120191	0.228149
AT5G58430.1	2986	2446	2344	4768	7772	3192	-0.627279	0.00759779
AT5G58440.1	4048	3178	3040	4200	4364	3820	0.0397637	0.684034
AT5G58450.1	4312	3318	3206	4864	5352	4436	-0.12188	0.134583
AT5G58460.1	0	0	0	0	8	0	-0.109964	0.497177
AT5G58470.1	4052	4160	3288	6712	7352	5032	-0.389682	0.00884016
AT5G58480.1	1136	1134	1000	1244	1348	1020	0.18063	0.22272
AT5G58490.1	4716	3924	4142	6636	7372	5048	-0.241795	0.0675148
AT5G58500.1	7724	6146	6154	13208	12420	10832	-0.544856	9.5174e-08
AT5G58510.1	3378	2694	2528	3036	3340	3008	0.183291	0.0284218
AT5G58520.1	2604	2594	2588	2272	2256	2064	0.555746	3.0327e-05
AT5G58530.1	934	736	742	740	592	564	0.634771	0.00018645
AT5G58540.1	926	708	750	964	1304	952	-0.107918	0.479055
AT5G58550.1	1078	978	648	964	1224	936	0.100128	0.617683
AT5G58560.1	2892	2340	2080	5356	5608	3964	-0.700952	1.32466e-08
AT5G58570.1	638	480	596	984	892	736	-0.274734	0.146128
AT5G58575.1	912	740	776	2392	2504	2300	-1.24316	1.77283e-35
AT5G58580.1	60	50	34	44	12	28	0.746146	0.127827
AT5G58590.1	2786	2426	2550	3736	3724	2984	-0.101065	0.469924
AT5G58600.1	1082	960	962	1004	1252	1076	0.17075	0.192911
AT5G58610.3	82	64	52	156	144	140	-0.789035	0.00331808
AT5G58620.1	2302	1950	1678	5492	5700	3520	-0.964903	2.62227e-09
AT5G58630.1	10	6	8	16	24	20	-0.643702	0.204013
AT5G58640.1	4898	3860	3920	6796	7328	5948	-0.343148	1.53552e-05
AT5G58650.1	254	298	218	328	748	308	-0.414372	0.212376
AT5G58660.1	438	398	488	1548	1848	1356	-1.48065	5.69697e-19
AT5G58670.1	382	322	198	152	356	336	0.33694	0.346291
AT5G58680.1	42	36	32	60	92	32	-0.295444	0.496805
AT5G58690.1	396	170	200	308	612	824	-0.792555	0.0335588
AT5G58700.1	1298	1012	876	1372	1424	1732	-0.203336	0.293886
AT5G58710.1	26530	21324	21926	17808	19768	17148	0.66394	3.28306e-23
AT5G58720.1	5194	3966	3884	4376	6084	4532	0.116339	0.356122
AT5G58730.1	1578	1138	1154	1268	1500	1124	0.300841	0.00914696
AT5G58740.1	6898	5906	6162	6340	6556	5780	0.338769	0.000397585
AT5G58750.1	0	2	0	4	16	4	-0.573282	0.133456
AT5G58760.1	586	324	296	716	656	576	-0.382925	0.0985395
AT5G58770.1	220	76	56	304	140	52	-0.150747	0.761637
AT5G58780.1	2	6	2	12	0	0	0.00790431	0.98467
AT5G58782.2	2676	1994	1660	4272	5112	4128	-0.777942	7.18211e-12
AT5G58787.1	448	500	506	400	404	348	0.64344	0.00121435
AT5G58790.2	736	518	556	784	776	688	-0.0046411	0.978832
AT5G58800.1	1670	1334	1370	1488	1560	1364	0.299033	0.00235044
AT5G58820.1	11972	9102	8280	1780	2560	2160	2.47593	3.06761e-89
AT5G58830.1	3946	2916	3066	10260	11572	10260	-1.37572	4.06471e-66
AT5G58840.1	21786	16664	15760	9364	11616	9500	1.13782	6.97489e-50
AT5G58850.1	48	36	64	56	136	72	-0.35448	0.409085
AT5G58860.1	22	44	26	108	140	96	-1.39224	0.000606206
AT5G58870.1	3920	2822	2954	2824	3028	2184	0.57623	1.52328e-06
AT5G58880.1	0	0	0	0	4	8	-0.186403	0.275279
AT5G58900.1	176	172	96	216	192	128	0.0343993	0.927599
AT5G58910.2	0	0	0	0	4	4	-0.138086	0.428332
AT5G58920.1	3674	2976	2714	4312	4092	3964	-0.0935065	0.448449
AT5G58930.1	7556	5964	6014	6244	6944	5740	0.359248	1.54717e-07
AT5G58940.1	306	236	220	264	264	284	0.200225	0.341936
AT5G58950.1	11410	9376	8250	7912	9364	7732	0.525565	9.87125e-13
AT5G58960.1	950	938	824	1424	1628	1156	-0.294863	0.0412199
AT5G58970.1	3852	3224	2788	4868	6132	4700	-0.348331	0.000229878
AT5G58980.1	2682	1972	2020	3364	5020	4728	-0.644409	7.15295e-05
AT5G58990.1	1660	1322	1340	2888	3208	2800	-0.720845	3.21052e-19
AT5G59000.1	542	410	322	676	976	856	-0.646661	0.000597394
AT5G59010.1	606	634	482	1200	1332	1380	-0.845494	2.70972e-07
AT5G59020.1	1404	930	808	784	944	996	0.473622	0.0117067
AT5G59030.1	1276	1046	892	1284	1340	928	0.166685	0.317351
AT5G59040.1	0	0	2	0	0	0	0.0964327
AT5G59050.1	1730	1210	874	3472	3256	2684	-0.983665	7.01156e-08
AT5G59060.1	0	2	0	0	0	0	0.0956676
AT5G59070.1	12	8	14	32	28	68	-1.21871	0.0292212
AT5G59080.1	32	16	12	56	80	56	-1.18924	0.00705435
AT5G59090.1	0	0	2	0	0	0	0.0964327
AT5G59100.1	198	144	182	40	24	12	3.00511	1.44303e-12
AT5G59105.1	1540	1312	1108	3280	3856	3020	-1.0345	5.69506e-29
AT5G59110.1	160	134	142	756	880	824	-2.16142	4.2279e-44
AT5G59120.1	828	626	588	880	1104	912	-0.187955	0.145861
AT5G59130.4	1528	932	540	2208	2184	1272	-0.571054	0.0519482
AT5G59140.1	3762	3200	3348	5584	5300	4940	-0.295323	0.01063
AT5G59150.1	3598	2786	2672	4864	5484	4916	-0.439471	2.10383e-08
AT5G59160.1	5542	4520	4334	5592	6324	5496	0.0400585	0.613033
AT5G59170.1	4	4	2	12	16	0	-0.254063	0.539745
AT5G59180.1	1862	1350	1420	2472	2904	2468	-0.442469	3.80918e-06
AT5G59190.1	106	84	90	152	272	164	-0.671227	0.0169575
AT5G59200.1	42	56	48	40	96	48	0.026764	0.955647
AT5G59210.1	4288	2984	3148	4264	3940	3296	0.160021	0.271682
AT5G59220.1	3302	2964	2372	29220	10616	3924	-1.48071	0.0199165
AT5G59230.1	48	50	88	100	76	100	-0.173706	0.683483
AT5G59240.1	476	292	218	456	444	328	-0.0267606	0.929927
AT5G59250.1	2004	1338	1408	2176	2088	1664	-0.0134418	0.938842
AT5G59260.1	10	4	2	0	4	0	0.356079	0.297498
AT5G59280.1	0	0	0	0	4	4	-0.138086	0.428332
AT5G59290.2	93496	70586	72536	85868	96748	79076	0.16783	0.0224863
AT5G59300.1	1334	940	914	1864	1976	1936	-0.546733	8.45285e-06
AT5G59305.1	416	434	324	204	208	320	0.913643	0.00102368
AT5G59310.1	84198	76358	73740	635480	627416	436688	-2.51838	4.01375e-80
AT5G59320.1	186458	164266	156982	371616	420020	301404	-0.762773	1.4341e-15
AT5G59330.1	76	64	58	380	312	216	-1.81628	1.3735e-10
AT5G59340.1	60	28	50	76	60	52	-0.110202	0.797235
AT5G59350.1	384	318	282	328	272	288	0.430278	0.0294795
AT5G59360.1	126	98	100	180	212	132	-0.338324	0.191907
AT5G59370.1	8	8	10	28	28	20	-0.858785	0.092314
AT5G59380.1	510	560	554	652	672	452	0.200894	0.386343
AT5G59390.1	1540	1156	1174	1708	1884	1452	-0.0658704	0.5975
AT5G59400.1	702	428	306	752	740	564	-0.214839	0.422205
AT5G59410.1	1910	1600	1434	2368	2680	2312	-0.257353	0.00256829
AT5G59420.1	8048	6172	6402	8364	10776	9448	-0.153309	0.169261
AT5G59430.1	3030	2046	2020	2248	2588	2180	0.314544	0.00635709
AT5G59440.3	1532	1228	1158	716	812	640	1.16142	2.73151e-33
AT5G59450.1	1278	1250	944	2420	3204	1780	-0.729983	8.13077e-05
AT5G59460.1	1676	1306	1254	2544	2496	2476	-0.513686	2.95107e-06
AT5G59470.1	878	820	810	760	1116	988	0.130656	0.508572
AT5G59480.1	7268	5156	4010	12128	12896	9512	-0.751987	7.29108e-07
AT5G59490.1	18	16	8	180	152	144	-3.11756	1.8186e-15
AT5G59500.1	1790	1400	1332	1912	1908	1696	0.022509	0.862448
AT5G59510.1	78	44	16	200	136	260	-1.66303	0.000709036
AT5G59520.1	152	94	94	176	224	244	-0.576636	0.0326848
AT5G59530.1	64	38	72	0	4	4	4.5314	4.59213e-09
AT5G59540.1	28	14	18	12	40	40	-0.185355	0.708857
AT5G59550.2	1216	1180	972	2532	3136	1308	-0.655116	0.00939959
AT5G59560.1	964	808	796	1088	1088	1052	-0.0163572	0.913106
AT5G59570.1	250	156	250	720	724	412	-1.09932	6.08188e-05
AT5G59580.1	68	32	38	76	44	36	0.074894	0.877394
AT5G59590.1	2	0	0	16	16	48	-4.30064	0.00100964
AT5G59600.1	98	54	50	72	100	76	-0.000379724	0.998188
AT5G59610.3	1220	864	880	916	804	824	0.50545	0.000870024
AT5G59613.1	1946	2076	1654	1956	2012	1464	0.38098	0.017565
AT5G59650.2	428	354	340	0	0	0	12.4953	5.78829e-20
AT5G59660.3	124	114	106	528	1476	1260	-2.8452	4.08955e-17
AT5G59670.1	108	72	74	1308	3880	3888	-4.79972	4.67099e-41
AT5G59680.1	2	0	0	284	484	272	-8.4495	5.19428e-15
AT5G59690.1	14008	10862	10838	11600	12376	10052	0.380695	6.2665e-07
AT5G59700.1	1778	1374	1530	6100	5664	4444	-1.45698	3.71151e-27
AT5G59710.1	2954	2364	2154	3612	3816	3192	-0.193356	0.0305558
AT5G59720.1	148	200	186	124	188	76	0.727795	0.0375221
AT5G59730.1	3576	2538	1956	4464	7236	2772	-0.468715	0.0838875
AT5G59740.1	1066	850	772	1364	1524	940	-0.181088	0.32642
AT5G59750.2	662	724	654	872	1144	924	-0.183593	0.313808
AT5G59760.1	22	16	12	28	8	12	0.173776	0.734666
AT5G59770.1	3444	2878	2512	3524	3644	3492	0.0364126	0.765086
AT5G59780.3	12	14	34	28	4	16	0.282957	0.573524
AT5G59790.1	556	384	444	388	620	568	0.117941	0.632294
AT5G59800.1	2096	1654	1644	2816	2892	2652	-0.316801	0.000589662
AT5G59810.1	5094	4432	3646	3532	3700	2984	0.672978	3.1946e-11
AT5G59820.1	338	300	188	2356	2240	464	-1.94296	0.00134438
AT5G59830.1	1706	1408	1442	1256	1568	1376	0.4301	8.93503e-05
AT5G59840.1	6820	4780	4764	6940	7632	6092	-0.0281178	0.818753
AT5G59845.1	1874	1336	1408	4660	5024	3984	-1.24462	6.70838e-37
AT5G59850.1	20086	15134	14896	13548	16260	14412	0.486305	4.13871e-09
AT5G59865.1	40	20	28	8	64	28	0.0852708	0.87499
AT5G59870.1	10238	8284	8684	7748	8368	7016	0.549362	2.82709e-12
AT5G59880.1	26196	22936	20072	30148	34292	32732	-0.174304	0.0819692
AT5G59890.1	22916	20290	19900	20192	23136	20996	0.289892	0.000988371
AT5G59895.1	60	56	38	60	40	36	0.385048	0.338324
AT5G59900.1	826	680	634	716	892	648	0.239716	0.0648705
AT5G59910.1	24478	20398	20412	23652	22856	18376	0.319037	0.00328579
AT5G59920.1	3728	3100	2414	4696	4436	3352	-0.120305	0.490908
AT5G59930.1	0	0	0	4	0	0	-0.102227	0.613033
AT5G59940.1	4	8	4	16	24	4	-0.445526	0.375019
AT5G59950.5	3590	2492	2242	3336	3684	2752	0.07168	0.637988
AT5G59960.1	2626	2208	2478	2392	2396	1944	0.435288	0.000751847
AT5G59970.1	8150	6844	6552	6164	6464	5256	0.582771	1.85068e-13
AT5G59980.2	850	626	638	744	784	688	0.236917	0.0595833
AT5G59990.1	8	18	8	12	24	8	0.00573544	0.993437
AT5G60000.1	8	6	0	12	68	20	-1.45922	0.0401673
AT5G60010.1	4	6	2	0	4	4	0.189592	0.638252
AT5G60020.1	4480	2244	2942	10816	15640	14492	-1.75726	1.11068e-18
AT5G60030.1	1784	1576	1506	1908	2156	1516	0.127071	0.35632
AT5G60040.2	1562	1244	1200	1284	1684	1336	0.211321	0.0613212
AT5G60050.1	688	592	574	556	540	628	0.397174	0.022782
AT5G60060.1	18	16	14	20	24	16	0.00245532	0.997805
AT5G60070.1	0	0	4	0	0	0	0.108458	0.512373
AT5G60100.2	496	376	470	1624	1568	1176	-1.35285	1.77821e-15
AT5G60110.1	0	0	2	4	4	0	-0.104395	0.669952
AT5G60120.2	2316	1636	1656	2672	3020	2280	-0.192185	0.0999384
AT5G60130.1	1246	954	986	1096	1268	1020	0.226374	0.0323535
AT5G60140.1	18434	13532	13186	15504	17016	15704	0.207627	0.0222875
AT5G60142.1	316	258	210	432	388	300	-0.192985	0.400133
AT5G60150.2	430	356	294	448	392	360	0.146191	0.480237
AT5G60160.1	5756	4566	4492	5800	6864	5444	0.0277934	0.753178
AT5G60170.2	5874	4466	4010	7832	9004	7072	-0.42128	2.47784e-06
AT5G60180.1	6	2	4	8	4	12	-0.260413	0.588237
AT5G60190.1	890	798	846	872	968	900	0.204972	0.157696
AT5G60200.1	418	436	390	196	144	136	1.66357	8.46568e-13
AT5G60210.3	1940	1330	1378	944	1052	1124	0.855293	5.92871e-09
AT5G60220.1	166	146	126	132	228	180	0.0197238	0.952044
AT5G60230.2	386	300	276	672	704	672	-0.76757	3.22912e-08
AT5G60250.1	344	280	224	1048	1208	1004	-1.61802	9.48265e-35
AT5G60260.1	4	2	0	8	0	4	-0.105332	0.754372
AT5G60265.1	0	0	2	4	8	0	-0.158138	0.527256
AT5G60270.1	60	40	50	844	1264	1016	-4.03954	1.33253e-79
AT5G60280.1	606	476	488	516	488	612	0.24617	0.238429
AT5G60290.1	6	2	12	16	20	8	-0.317263	0.522547
AT5G60300.3	754	614	714	732	904	760	0.11931	0.474688
AT5G60310.1	2	10	10	12	40	16	-0.558129	0.278182
AT5G60320.1	4	0	0	0	0	0	0.1053	0.559697
AT5G60335.1	30	50	26	12	12	16	1.43187	0.00707357
AT5G60340.1	2336	2180	1934	2112	2140	1648	0.443352	0.000308737
AT5G60350.2	0	0	4	0	8	4	-0.088854	0.743906
AT5G60360.3	12874	10408	10636	21916	22812	18512	-0.572312	5.29515e-12
AT5G60370.1	896	692	666	800	748	784	0.247192	0.103038
AT5G60380.1	16	18	22	24	44	36	-0.380227	0.410687
AT5G60390.1	161494	136604	131164	134968	162644	134980	0.307239	3.42248e-06
AT5G60400.3	1340	1526	1334	668	920	1116	0.9111	0.000102432
AT5G60410.2	5902	4462	4594	5528	7176	6348	-0.0344774	0.794478
AT5G60430.1	668	516	488	1068	1716	1524	-1.02229	2.42501e-08
AT5G60440.1	978	780	788	772	884	804	0.357804	0.00165865
AT5G60450.1	2296	1512	1174	1756	1572	1288	0.378375	0.0612471
AT5G60460.1	250	224	188	400	448	308	-0.46048	0.0147146
AT5G60470.2	16	0	0	4	4	0	0.103971	0.714753
AT5G60490.1	18140	16906	14486	13744	12220	9972	0.766937	1.05466e-08
AT5G60500.1	22	26	16	0	0	0	7.51427	3.23845e-06
AT5G60510.1	0	0	0	4	0	0	-0.102227	0.613033
AT5G60530.1	0	6	2	8	8	0	-0.0744583	0.833223
AT5G60540.1	1040	1012	876	1292	1212	980	0.0689655	0.696672
AT5G60550.1	4010	3116	3184	3524	4412	3908	0.113117	0.315045
AT5G60553.1	402	298	340	700	776	632	-0.686281	9.19924e-07
AT5G60560.2	0	0	0	4	4	8	-0.505859	0.0656279
AT5G60570.1	6124	4944	4360	4732	5812	4908	0.306914	0.000584412
AT5G60580.2	424	372	424	516	668	520	-0.143574	0.452668
AT5G60590.2	396	328	414	588	784	604	-0.441737	0.0185073
AT5G60600.1	13400	10700	9968	11852	13816	10920	0.211276	0.00268785
AT5G60610.1	250	362	258	852	752	932	-1.16015	5.3339e-06
AT5G60615.1	24	16	16	16	8	32	0.13394	0.797235
AT5G60620.1	3144	2508	2672	2752	2652	2384	0.404748	0.000230889
AT5G60630.1	2760	2356	2650	3048	3352	2900	0.0641841	0.640621
AT5G60640.1	19400	15414	15622	13520	15292	12152	0.615372	2.18537e-19
AT5G60650.1	628	366	504	924	924	696	-0.429766	0.0339362
AT5G60660.1	382	372	314	492	620	548	-0.303525	0.0691536
AT5G60670.1	4476	5444	4776	4480	4764	3396	0.541302	0.00229146
AT5G60680.1	1568	2194	1926	1484	1308	912	0.920057	0.000132207
AT5G60690.1	7974	5564	4540	7396	7888	7156	-0.0179132	0.91822
AT5G60700.2	2398	1828	1818	1396	1808	1640	0.620858	1.32856e-07
AT5G60710.1	5916	5112	5180	8424	10104	7164	-0.329534	0.002099
AT5G60720.1	2146	1190	1420	3724	3944	3112	-0.859531	8.0196e-08
AT5G60730.1	246	224	166	292	308	400	-0.325599	0.216249
AT5G60740.1	18	6	4	4	12	4	0.295294	0.550991
AT5G60750.1	1898	1534	1506	1364	1640	1504	0.439415	2.35681e-05
AT5G60760.1	480	342	442	620	644	520	-0.168674	0.389412
AT5G60790.1	15154	10974	10802	17632	19596	16756	-0.237603	0.00424145
AT5G60800.2	1394	1310	1508	1196	1640	992	0.465081	0.0141765
AT5G60820.1	2202	1572	1518	1800	2304	1988	0.10227	0.459656
AT5G60830.1	6	6	4	4	16	24	-0.494756	0.328508
AT5G60840.1	272	206	162	252	216	192	0.235453	0.349125
AT5G60850.1	2478	2478	1910	3180	1652	1412	0.399303	0.185155
AT5G60860.1	1956	1344	1186	980	1424	1572	0.438586	0.0456333
AT5G60870.2	324	328	280	436	552	408	-0.242317	0.182744
AT5G60880.1	4	0	0	4	4	8	-0.287386	0.415072
AT5G60890.1	16	8	14	8	8	0	0.596794	0.234829
AT5G60900.1	40	54	14	64	64	64	-0.370279	0.421693
AT5G60910.1	862	692	502	2428	2456	1700	-1.34275	1.7382e-14
AT5G60920.1	9878	7818	5464	6492	7816	8296	0.312782	0.0949838
AT5G60930.2	1224	992	896	1532	1288	1148	-0.0416414	0.827262
AT5G60940.1	1674	1316	1498	2608	2852	2372	-0.47449	1.44451e-05
AT5G60945.1	34	10	0	56	252	116	-2.40419	0.00361939
AT5G60950.1	114	66	76	248	300	272	-1.32986	1.40173e-08
AT5G60960.1	4820	3670	3544	4128	4892	4260	0.166531	0.0581503
AT5G60964.1	0	0	0	4	0	0	-0.102227	0.613033
AT5G60970.1	24	20	12	12	20	0	0.417644	0.390819
AT5G60980.2	8458	7078	6382	7220	8240	6636	0.302912	1.45225e-05
AT5G60990.1	2468	1896	1760	2460	2828	2468	-0.0310718	0.775862
AT5G61000.1	2532	2012	2048	1960	2584	2056	0.314206	0.0028232
AT5G61010.1	946	666	506	956	1892	1660	-0.736178	0.00412209
AT5G61020.1	14382	11048	10710	11408	14172	12576	0.230374	0.0151225
AT5G61030.1	5970	5460	5440	6368	7660	6292	0.0583206	0.613033
AT5G61040.1	1076	760	780	888	892	724	0.363019	0.00748284
AT5G61060.2	2156	1878	1800	2100	2216	1848	0.237507	0.0131554
AT5G61070.1	174	146	130	84	172	208	0.215386	0.577386
AT5G61090.1	324	288	292	356	748	724	-0.625685	0.0304545
AT5G61100.1	244	236	212	196	292	196	0.330038	0.140465
AT5G61120.1	5652	4204	4294	5020	5752	5388	0.11554	0.28429
AT5G61130.1	2916	2498	1956	2188	2600	2672	0.277794	0.0710229
AT5G61140.2	6346	4886	4842	5364	6632	5632	0.179198	0.0433984
AT5G61150.1	6374	5412	5212	7316	8556	6616	-0.0807214	0.359435
AT5G61170.1	13124	12746	12160	12364	14296	10280	0.363373	0.00200729
AT5G61180.1	10	0	2	4	16	4	-0.16201	0.695589
AT5G61190.5	4928	3900	3686	4884	5564	5100	-0.002927	0.978222
AT5G61200.3	326	354	380	164	264	160	1.15001	4.52054e-06
AT5G61210.1	5736	4614	4372	5636	15568	10884	-0.728602	0.00704346
AT5G61220.1	3820	3002	2964	3488	3744	3636	0.155693	0.131896
AT5G61230.1	4882	3728	4194	5004	5504	5156	0.0234677	0.863438
AT5G61240.2	20528	14720	12272	9788	10692	9192	0.966843	7.68002e-17
AT5G61250.1	756	614	734	1068	1204	1052	-0.32632	0.0258939
AT5G61260.1	144	148	184	240	212	236	-0.17975	0.554026
AT5G61270.1	100	62	90	52	128	316	-0.457366	0.343683
AT5G61280.1	78	66	62	92	124	52	-0.031686	0.937698
AT5G61290.1	1134	866	786	368	304	244	1.88637	6.75838e-26
AT5G61300.1	946	566	562	844	952	864	-0.0633835	0.754372
AT5G61310.1	2212	1916	1810	1560	1840	1720	0.523093	4.65343e-07
AT5G61320.1	0	6	2	0	0	0	0.171175	0.285184
AT5G61330.2	2238	1600	1630	2580	3740	2640	-0.38409	0.00502073
AT5G61340.2	3724	2430	2858	3468	3384	3352	0.119462	0.44871
AT5G61350.1	66	68	42	68	64	64	0.127741	0.735919
AT5G61360.1	268	224	240	364	408	316	-0.237777	0.187884
AT5G61370.1	254	200	216	208	232	232	0.293127	0.153567
AT5G61380.1	1992	1862	1800	3184	4120	2632	-0.464021	0.00112574
AT5G61390.1	918	682	594	480	536	516	0.800505	2.53548e-08
AT5G61400.1	356	238	268	220	284	248	0.484454	0.0119518
AT5G61410.1	12200	10476	9876	13328	13908	11544	0.0652497	0.481677
AT5G61412.1	1276	1708	1350	1564	1592	1180	0.324419	0.132514
AT5G61420.2	2114	1626	1794	1100	1140	1564	0.805857	6.81941e-05
AT5G61430.1	94	102	94	236	228	180	-0.769249	0.00187994
AT5G61440.1	1732	1876	2258	824	1244	1132	1.17825	1.1268e-07
AT5G61450.1	2766	2340	2266	2584	2884	2556	0.192844	0.0223799
AT5G61460.1	1874	1334	1512	1340	1396	1292	0.529465	7.86545e-06
AT5G61470.1	314	268	342	12	76	76	2.65003	6.21687e-07
AT5G61480.1	5876	4684	4482	3572	3844	3248	0.805678	1.09735e-31
AT5G61490.1	154	126	156	236	248	192	-0.282727	0.242351
AT5G61495.1	0	0	0	0	0	12	-0.114924	0.387177
AT5G61500.1	3702	3358	3044	2712	2704	2464	0.668187	5.73014e-12
AT5G61510.1	5184	4194	4134	5708	7216	5416	-0.117376	0.225603
AT5G61520.1	256	268	212	288	408	340	-0.156021	0.502604
AT5G61530.1	4818	3846	3620	3828	4296	3880	0.341546	1.08639e-05
AT5G61540.1	578	444	486	552	608	564	0.117841	0.460995
AT5G61550.2	4	10	0	8	4	4	0.0267938	0.954403
AT5G61560.3	756	646	634	780	3200	2680	-1.0877	0.0264563
AT5G61570.1	2620	1886	1804	1028	1556	1260	1.00807	4.34276e-12
AT5G61580.1	1984	1696	1724	1640	1804	1448	0.460734	2.45621e-06
AT5G61590.1	800	1296	1594	224	504	492	1.85958	5.86805e-07
AT5G61600.1	90	254	164	2148	3252	192	-2.22372	0.00821847
AT5G61620.1	52	28	52	52	120	108	-0.594792	0.157912
AT5G61630.1	2	4	0	8	0	4	-0.0940795	0.778914
AT5G61640.2	748	528	626	1652	1868	1472	-1.06041	1.56516e-17
AT5G61650.1	90	328	124	236	272	168	0.0445184	0.929481
AT5G61660.1	70	256	112	100	284	200	-0.0145528	0.974787
AT5G61670.1	2034	1814	1856	2136	1956	1628	0.310457	0.0314097
AT5G61680.1	42	22	22	36	52	8	0.0956446	0.858658
AT5G61690.2	104	60	42	4	28	12	2.23657	0.000338339
AT5G61700.1	2	0	0	4	8	16	-0.980391	0.0652371
AT5G61710.1	4	4	2	4	12	0	-0.0575763	0.892682
AT5G61720.1	144	70	58	60	128	96	0.174035	0.676275
AT5G61730.2	2370	1552	1462	1192	1676	1940	0.424633	0.0571168
AT5G61740.1	2730	2012	1834	1548	1908	2012	0.54923	0.00036435
AT5G61750.1	6	0	4	12	12	8	-0.461655	0.332505
AT5G61760.1	2798	2282	2138	3936	4464	4236	-0.491658	1.21398e-07
AT5G61770.2	2312	1692	1632	3136	3804	3400	-0.560695	5.13714e-08
AT5G61780.1	23564	19044	18382	21044	26996	22100	0.1159	0.202575
AT5G61790.1	71102	51660	58356	62168	76656	61216	0.172678	0.0997771
AT5G61800.1	80	90	78	64	96	32	0.594382	0.136972
AT5G61810.1	2976	2240	2012	1376	1812	1524	0.912641	1.9587e-15
AT5G61820.1	9652	7656	6554	20916	18252	10480	-0.70354	0.0010476
AT5G61830.1	1154	846	848	908	916	808	0.414047	0.000487508
AT5G61840.1	6626	4492	4680	7096	9028	8184	-0.310324	0.0137202
AT5G61865.1	250	302	224	360	344	340	-0.0965166	0.705678
AT5G61880.1	1140	878	872	968	956	936	0.315909	0.0109873
AT5G61890.1	64	32	32	12	16	32	1.02723	0.0440089
AT5G61900.1	514	618	596	908	2596	1044	-0.909517	0.00598889
AT5G61910.4	1996	1598	1576	2596	4408	2556	-0.52954	0.0031361
AT5G61920.1	638	502	494	344	456	492	0.618833	0.00148645
AT5G61930.1	550	330	336	248	288	324	0.74644	0.000853874
AT5G61940.2	114	138	104	152	136	80	0.248414	0.480314
AT5G61950.1	240	190	192	172	172	140	0.648453	0.00106445
AT5G61960.10	6528	5514	5218	6716	7508	5500	0.128235	0.225399
AT5G61970.1	5448	4022	3936	5356	5604	5224	0.033068	0.7727
AT5G61980.1	328	202	224	536	584	468	-0.74499	1.9243e-05
AT5G61990.1	1536	1362	1274	1784	1888	1680	-0.0409444	0.726488
AT5G62000.1	26360	21020	20366	27920	32652	27708	-0.0667112	0.338603
AT5G62020.1	436	300	230	1100	1352	472	-1.17979	0.000256894
AT5G62030.1	1384	1132	996	1300	1796	1344	-0.0187497	0.906208
AT5G62040.1	178	136	156	204	240	156	-0.0229031	0.934412
AT5G62050.1	3936	2958	3042	3480	4544	3728	0.0727043	0.544047
AT5G62070.1	1508	1238	918	796	1068	1168	0.542503	0.0080406
AT5G62080.1	2	0	2	0	0	0	0.106997	0.534515
AT5G62090.1	4004	3370	3436	4784	6264	4236	-0.165364	0.199239
AT5G62100.1	930	912	716	620	444	572	0.907597	2.16185e-05
AT5G62110.1	564	398	364	216	248	240	1.18775	5.58716e-12
AT5G62120.1	98	84	72	84	48	24	0.815614	0.0628813
AT5G62130.2	1954	1332	1216	2348	1792	1164	0.0603599	0.837618
AT5G62140.1	1206	984	876	940	692	588	0.740285	0.000232863
AT5G62150.1	248	74	162	1044	652	432	-1.71315	2.50668e-05
AT5G62160.1	10	4	24	16	20	20	-0.0904648	0.862273
AT5G62165.1	206	206	120	388	464	340	-0.801929	0.000589287
AT5G62170.1	606	516	496	568	648	736	0.037165	0.873102
AT5G62180.1	1614	1058	1166	4284	5112	4456	-1.53439	1.18919e-41
AT5G62190.1	9780	8092	7334	10608	14564	11744	-0.22861	0.0372087
AT5G62200.1	740	706	664	3412	3100	2288	-1.71199	2.33194e-26
AT5G62210.1	75936	61640	52056	113308	128724	98596	-0.526154	9.09191e-09
AT5G62220.1	5504	3698	2824	15328	15584	10024	-1.43798	4.911e-14
AT5G62230.1	3340	2266	2128	4960	6148	4860	-0.730273	2.35878e-10
AT5G62240.1	34	36	36	32	20	8	0.829194	0.100094
AT5G62250.1	12	16	12	16	4	16	0.208317	0.680651
AT5G62260.1	990	788	646	928	836	664	0.292126	0.101141
AT5G62270.2	3662	2806	2696	3172	3600	3008	0.216257	0.00639946
AT5G62280.1	20	46	22	16	36	36	0.214104	0.664831
AT5G62290.1	1866	1494	1524	1624	1876	1408	0.30988	0.00246606
AT5G62300.1	18898	15918	16282	21816	25092	21832	-0.1065	0.216225
AT5G62310.1	36	34	40	72	68	88	-0.619449	0.0926577
AT5G62320.1	12	8	16	44	12	8	-0.222533	0.652895
AT5G62340.1	4	10	10	4	0	0	0.622063	0.122063
AT5G62350.1	6040	5794	5030	6112	4052	4980	0.437107	0.0308762
AT5G62360.1	7372	7476	6582	1168	692	1956	2.61792	6.32742e-08
AT5G62370.1	282	224	254	292	440	388	-0.221285	0.340952
AT5G62380.1	166	160	290	60	32	92	1.86533	0.000108045
AT5G62390.1	20420	17078	16000	15028	22616	21564	0.162082	0.363277
AT5G62400.1	4	0	0	4	0	0	0.00371466	0.986782
AT5G62410.1	2768	2096	2108	2640	2944	2472	0.103415	0.260235
AT5G62420.1	2	4	2	0	4	8	-0.0485289	0.905203
AT5G62430.1	2144	1788	1602	2160	1056	744	0.698788	0.0326676
AT5G62440.1	3094	2792	2488	5064	6028	4752	-0.592033	1.77799e-12
AT5G62460.3	2646	2242	1872	2472	3196	2576	0.0291441	0.833418
AT5G62470.2	2206	1834	1876	4700	5928	4180	-0.986155	3.64127e-21
AT5G62480.1	6	6	0	108	92	148	-4.40361	3.93345e-11
AT5G62490.1	2	4	2	44	60	36	-3.50692	1.52192e-06
AT5G62500.1	2062	1622	1482	2760	3000	2728	-0.403552	7.63523e-06
AT5G62510.1	4	0	0	4	8	4	-0.280298	0.429274
AT5G62520.1	408	480	328	388	468	384	0.283206	0.190403
AT5G62530.1	8952	7432	7328	9656	10928	8196	0.0425841	0.683004
AT5G62540.1	4386	3812	3240	3656	4108	3784	0.294351	0.00229471
AT5G62550.1	436	338	322	164	176	176	1.36923	8.35106e-16
AT5G62560.1	1308	1280	1072	900	1284	1076	0.479042	0.00180781
AT5G62570.1	2418	1672	1642	1852	4624	3064	-0.3739	0.164898
AT5G62573.1	4	6	8	8	12	8	-0.115684	0.821512
AT5G62575.2	2810	2244	2438	2252	2564	2328	0.381137	0.00020972
AT5G62580.1	4802	3330	3186	4068	4360	4156	0.143084	0.260614
AT5G62600.1	2588	1974	1940	2308	2768	2332	0.12361	0.194243
AT5G62610.1	3468	2440	2202	3156	3204	2524	0.167394	0.241881
AT5G62620.1	2980	2600	2314	2884	4064	2612	0.0523557	0.751825
AT5G62623.1	410	342	310	164	172	212	1.21794	8.57075e-09
AT5G62627.1	2024	1890	1438	1340	1544	1104	0.731157	7.5829e-08
AT5G62630.1	12	12	18	20	8	24	-0.000345728	0.998044
AT5G62640.3	3006	2560	2326	2932	3592	2736	0.0892653	0.380592
AT5G62650.1	950	904	928	944	932	716	0.418962	0.0089737
AT5G62660.1	0	0	0	0	0	8	-0.11162	0.464337
AT5G62670.1	19362	14352	13352	16664	20488	16084	0.131532	0.177996
AT5G62680.1	4534	3504	2748	2020	3480	3620	0.506236	0.029209
AT5G62690.1	23876	21188	19630	21204	23764	18976	0.336458	6.61547e-06
AT5G62700.1	27880	25678	22340	25436	27016	20180	0.38121	0.000387395
AT5G62710.1	522	442	426	292	316	324	0.868536	2.36231e-08
AT5G62720.1	216	406	318	312	184	140	0.782709	0.0392045
AT5G62730.1	106	94	122	48	68	112	0.665166	0.0951917
AT5G62740.1	76800	63904	63522	62892	65940	56612	0.454547	1.33563e-10
AT5G62750.1	600	498	392	628	688	620	-0.068708	0.691454
AT5G62760.1	1846	1442	1454	1388	1692	1400	0.394004	2.37791e-05
AT5G62770.1	1102	866	820	1220	1420	932	-0.0350905	0.84359
AT5G62780.1	2	6	4	8	0	4	0.0637912	0.882812
AT5G62790.2	9642	8040	7968	9516	10828	8524	0.149764	0.0566503
AT5G62800.1	132	136	92	148	136	124	0.119403	0.693288
AT5G62810.1	4932	4126	3856	5752	6004	5096	-0.0680738	0.453068
AT5G62820.1	952	776	756	748	732	704	0.487261	7.28696e-05
AT5G62830.1	54	28	28	68	60	44	-0.2772	0.500479
AT5G62840.1	572	430	432	640	500	428	0.168154	0.461293
AT5G62850.1	38	20	18	16	24	28	0.294478	0.53625
AT5G62865.1	158	166	138	276	416	324	-0.765024	0.000526707
AT5G62880.1	4438	3642	3302	3832	4780	3800	0.190097	0.0303896
AT5G62890.1	10860	9646	7960	8108	8648	7040	0.568133	1.08348e-09
AT5G62900.1	134	162	132	124	112	104	0.605251	0.0271413
AT5G62910.1	1258	980	930	800	1092	1012	0.424352	0.00443386
AT5G62920.1	342	240	276	296	272	412	0.0898649	0.772374
AT5G62930.2	2056	2026	2242	1668	1804	1468	0.675929	6.11544e-06
AT5G62940.1	286	242	286	296	312	320	0.123571	0.593869
AT5G62950.1	1474	1178	1144	1244	1320	1136	0.346518	0.000247861
AT5G62960.1	570	502	494	304	432	380	0.788511	3.30414e-06
AT5G62970.1	16	4	2	4	20	16	-0.218365	0.646259
AT5G62980.1	1264	1014	1010	916	832	800	0.665081	2.40773e-07
AT5G62990.1	310	256	248	332	512	388	-0.260119	0.200834
AT5G63000.1	1684	1418	1330	1816	1924	1328	0.126007	0.416655
AT5G63010.1	504	458	518	564	652	508	0.111055	0.571206
AT5G63020.1	404	378	380	356	476	416	0.21479	0.261091
AT5G63030.1	4542	3644	3670	5072	5532	4988	-0.0802707	0.368126
AT5G63040.1	774	548	670	820	888	716	0.0340728	0.855548
AT5G63050.1	1730	1320	1126	1456	1464	1324	0.273313	0.0320541
AT5G63060.1	1600	1048	950	1268	1296	1192	0.224006	0.163595
AT5G63063.1	16	10	8	28	24	16	-0.445256	0.364995
AT5G63070.1	168	126	94	88	72	92	0.828271	0.00606411
AT5G63080.1	1504	1112	1094	1364	1400	1272	0.182249	0.11365
AT5G63085.1	1336	1018	910	1848	1892	1820	-0.457699	8.58497e-05
AT5G63087.1	27244	24282	21594	23068	27112	24344	0.286484	0.000797083
AT5G63100.1	310	280	230	336	272	332	0.097112	0.705815
AT5G63110.1	2736	2434	2138	2648	3124	2492	0.141493	0.139114
AT5G63120.2	2644	1946	1648	2312	3180	2456	-0.0398819	0.813097
AT5G63130.1	68	94	56	192	376	92	-1.01037	0.0216069
AT5G63135.1	1082	954	958	992	888	880	0.421463	0.0036736
AT5G63140.1	9678	7338	7390	9132	10212	7148	0.197182	0.0949998
AT5G63150.1	3430	2486	2468	2232	2596	2468	0.498465	5.51605e-06
AT5G63160.1	1126	808	686	1552	1532	684	-0.184307	0.545041
AT5G63170.1	42	38	44	8	24	20	1.32261	0.00874265
AT5G63180.1	18778	14686	12944	6200	3652	5352	1.85672	2.82438e-17
AT5G63190.1	4766	4560	4542	6464	6756	5580	-0.107999	0.410474
AT5G63200.1	1768	1468	1378	2536	2600	2272	-0.365144	5.66388e-05
AT5G63220.1	2080	1640	1354	2220	2564	2032	-0.114087	0.373579
AT5G63225.1	0	0	0	0	4	4	-0.138086	0.428332
AT5G63230.1	3534	3006	2810	3748	4300	3680	-0.00960078	0.919475
AT5G63240.1	222	162	214	444	372	376	-0.643583	0.0040378
AT5G63250.1	46	34	40	1264	1276	1240	-4.65181	8.15487e-130
AT5G63260.2	2906	2446	2436	3712	4408	3592	-0.264804	0.00118454
AT5G63270.1	0	2	0	0	0	0	0.0956676
AT5G63280.1	1774	1548	1506	1720	1776	1692	0.208913	0.0605541
AT5G63290.1	228	148	172	280	340	288	-0.397559	0.0462954
AT5G63300.2	38	38	24	12	40	28	0.44241	0.353876
AT5G63310.1	3390	3446	3076	4360	4732	3284	0.0137146	0.941046
AT5G63320.1	3272	2242	2156	2768	3608	3272	-0.0282666	0.869835
AT5G63340.1	8	8	10	0	4	0	0.93969	0.0721438
AT5G63350.1	6	0	2	32	20	8	-1.4635	0.0431557
AT5G63370.1	7352	5238	5530	8356	11120	9112	-0.337763	0.00231658
AT5G63375.1	4	4	12	28	36	28	-1.33564	0.0273002
AT5G63380.1	3520	2576	2158	2800	3220	2636	0.229728	0.0699565
AT5G63390.1	80	38	32	80	124	120	-0.701729	0.0670341
AT5G63400.1	11054	9634	8738	10120	10576	8488	0.327279	0.000191221
AT5G63410.1	7324	5902	5454	4244	6816	6716	0.365335	0.057545
AT5G63420.1	1706	1472	1588	3612	3576	2944	-0.751864	4.52382e-10
AT5G63440.2	1540	1254	1196	1628	1536	1428	0.105507	0.424952
AT5G63450.2	14	2	12	24	4	24	-0.235194	0.621876
AT5G63460.4	2540	1954	1974	1504	2016	1748	0.604299	2.72101e-07
AT5G63470.1	1460	2050	2364	2500	2584	1984	0.0875327	0.766415
AT5G63480.1	208	200	162	216	308	148	0.0926459	0.770042
AT5G63490.1	2100	1812	1686	1988	3056	2776	-0.156498	0.402609
AT5G63500.1	1028	990	956	1008	1336	1004	0.158164	0.303998
AT5G63510.2	3854	3966	3618	5084	5632	4060	-0.0330408	0.844222
AT5G63520.1	1268	936	1068	1196	1280	1108	0.180284	0.161626
AT5G63530.1	6734	8354	7510	6072	3948	3200	1.05129	2.63131e-05
AT5G63540.2	326	226	278	276	220	248	0.431017	0.0656911
AT5G63550.2	2914	2570	2532	3912	4564	3736	-0.280569	0.0013637
AT5G63560.1	36	46	14	12	16	12	1.20865	0.0271252
AT5G63570.1	6316	4974	4840	8576	9796	8004	-0.392007	9.32534e-10
AT5G63580.1	2078	1492	1574	5360	3084	2376	-0.709959	0.00926286
AT5G63590.1	10	2	2	36	16	12	-1.09687	0.0764941
AT5G63595.1	0	2	2	484	572	512	-8.16644	2.78297e-27
AT5G63600.2	0	0	0	28	20	20	-6.82434	2.88936e-05
AT5G63610.1	2036	1620	1726	3400	3836	3548	-0.679574	2.3188e-12
AT5G63620.1	2890	2572	2702	5756	6464	5200	-0.757375	3.78636e-14
AT5G63625.1	28	50	22	20	36	4	0.635397	0.226779
AT5G63630.2	1258	1010	1130	1504	1768	1392	-0.129812	0.319372
AT5G63640.1	3856	3174	2762	3184	4356	3928	0.0818948	0.596675
AT5G63650.1	3672	2828	2698	3556	3872	3436	0.0686302	0.465748
AT5G63670.1	2710	2410	2322	2812	2664	2156	0.278941	0.0316091
AT5G63680.1	6888	5624	5518	6876	8044	6696	0.0557024	0.472115
AT5G63690.1	34	32	24	24	48	40	0.00517173	0.993028
AT5G63700.1	1268	888	1082	1364	1504	1400	-0.0832834	0.605374
AT5G63710.3	742	684	696	720	644	772	0.289213	0.136599
AT5G63720.1	2	2	8	0	0	0	0.425261	0.0698327
AT5G63730.1	14	12	4	28	60	44	-1.48279	0.00890959
AT5G63740.1	102	60	70	68	128	128	-0.147455	0.702178
AT5G63750.1	262	198	182	1048	1396	1104	-2.13739	2.27551e-52
AT5G63760.1	2274	1866	1876	1264	1372	1492	0.83774	3.42367e-10
AT5G63770.1	2986	2344	2034	2368	3100	2544	0.186336	0.121961
AT5G63780.1	3616	3266	3138	3392	4160	3620	0.163739	0.125793
AT5G63790.2	958	678	548	1476	2868	1412	-1.01952	2.69312e-05
AT5G63800.1	5872	4742	4188	1776	1968	1792	1.72179	7.79765e-92
AT5G63810.1	1464	1276	1304	3008	3444	2748	-0.853199	1.5837e-19
AT5G63820.1	40	18	26	88	144	112	-1.60134	2.94638e-05
AT5G63830.1	908	614	670	696	864	708	0.254868	0.075811
AT5G63840.2	20288	15768	15460	21372	26844	21928	-0.128282	0.130763
AT5G63850.1	2084	1482	1472	1348	2528	2424	-0.0135172	0.960943
AT5G63860.1	7762	6264	5834	6972	7488	5412	0.312361	0.00418167
AT5G63870.1	4776	3730	3560	3540	3840	3516	0.452751	1.4742e-08
AT5G63880.2	1806	1378	1338	1780	2144	2120	-0.108886	0.457832
AT5G63890.2	5448	4440	4156	7004	8124	7596	-0.380713	2.00551e-05
AT5G63900.1	24	2	2	0	4	4	0.414589	0.292987
AT5G63905.2	474	398	380	504	536	492	0.0225585	0.896987
AT5G63910.1	2328	1914	1972	2280	2440	2132	0.174678	0.0676288
AT5G63920.1	748	554	662	472	588	440	0.695718	4.35341e-06
AT5G63930.1	1004	872	874	1024	1164	960	0.125321	0.29889
AT5G63940.1	6044	4210	4038	5856	6048	4628	0.0942938	0.507907
AT5G63950.1	2178	1660	1634	2768	2680	2100	-0.147995	0.282865
AT5G63960.2	1978	1518	1466	1588	1796	1352	0.377587	0.000222057
AT5G63970.1	580	500	538	440	412	336	0.746818	7.95865e-06
AT5G63980.1	2960	2068	2214	3336	4248	3436	-0.287876	0.00991253
AT5G63990.1	2682	2362	2404	2596	3328	2784	0.0986851	0.437419
AT5G64000.1	90	132	92	124	168	116	-0.0250994	0.94463
AT5G64010.1	588	508	612	892	880	708	-0.199032	0.29838
AT5G64020.1	2492	1774	1614	2344	2308	2140	0.0890702	0.539491
AT5G64030.1	14342	10020	9022	11492	13288	10564	0.216743	0.0615056
AT5G64040.2	18934	17662	16598	14640	14516	11128	0.718073	9.08921e-10
AT5G64050.1	4064	3216	3032	3892	4732	3844	0.0410323	0.662688
AT5G64060.1	414	298	326	520	676	656	-0.505071	0.00450793
AT5G64070.1	7544	5876	5960	6884	8744	7552	0.0566901	0.612873
AT5G64080.1	5508	5538	5184	6900	8268	5248	0.00645881	0.962524
AT5G64090.1	2146	1710	1572	2504	3264	2644	-0.311963	0.00248225
AT5G64100.1	2	4	4	40	156	284	-5.00295	1.27941e-09
AT5G64110.1	36	46	26	80	168	212	-1.58789	0.000468064
AT5G64120.1	1254	1592	1316	2580	26240	29192	-2.95804	0.000420146
AT5G64130.3	9742	9814	8806	13052	17168	16096	-0.371663	0.00862634
AT5G64140.1	12392	10158	9872	8248	9468	8640	0.609472	4.31009e-16
AT5G64150.1	1082	898	806	1056	1336	1064	0.00647613	0.963712
AT5G64160.1	1392	988	1080	1784	1960	1880	-0.385866	0.00146897
AT5G64170.2	6198	4368	3370	6248	5704	4356	0.0651851	0.761952
AT5G64180.1	2666	2142	2178	2644	2904	3052	0.00923545	0.954846
AT5G64190.2	92	88	66	536	388	280	-1.907	1.58831e-10
AT5G64200.1	2794	2500	2326	3860	3660	2984	-0.140049	0.301018
AT5G64220.1	2020	1544	1544	2132	2808	1852	-0.085037	0.571348
AT5G64230.1	650	390	390	980	1028	796	-0.650457	0.000190636
AT5G64240.2	596	1112	1174	408	496	452	1.3719	1.20371e-05
AT5G64250.2	3174	2420	2322	3096	3304	3068	0.0483739	0.655809
AT5G64260.1	1128	1490	1362	1600	4496	2616	-0.677762	0.0276567
AT5G64270.1	11638	8778	8682	18636	21436	18008	-0.681306	1.63175e-24
AT5G64280.1	1854	1852	1792	2856	2468	1824	-0.046728	0.842862
AT5G64290.1	5564	4790	4474	8988	9516	7504	-0.485889	1.83588e-08
AT5G64300.1	5068	4414	4052	8380	16812	10960	-1.04712	7.47869e-08
AT5G64310.1	1796	2124	1408	12700	49344	22360	-3.47129	4.95721e-11
AT5G64320.1	468	394	370	700	800	700	-0.511002	2.66427e-05
AT5G64330.1	484	394	462	240	436	320	0.721828	0.00168536
AT5G64340.1	11408	9042	8018	11656	11024	10400	0.0858748	0.485171
AT5G64350.1	8618	8806	8326	17024	15788	11112	-0.419682	0.0144296
AT5G64360.2	1416	1172	1246	1804	2408	1900	-0.34012	0.00521552
AT5G64370.1	4976	3784	3992	5444	5944	6060	-0.141261	0.265048
AT5G64380.1	368	352	418	848	728	684	-0.629193	0.0022326
AT5G64390.3	1706	1344	1284	1880	1948	1828	-0.0741043	0.520668
AT5G64400.2	1986	2444	2182	3516	3632	2636	-0.209112	0.303373
AT5G64401.1	0	0	2	4	0	0	-0.0211125	0.914917
AT5G64410.1	1450	1544	1372	3216	3888	3828	-0.977051	3.46964e-11
AT5G64420.1	2996	2312	2300	3444	3708	3616	-0.190383	0.0710113
AT5G64430.1	3392	3304	3102	6560	7260	5852	-0.668529	9.95452e-11
AT5G64440.1	7610	5766	6060	13436	14616	12732	-0.751378	1.02143e-23
AT5G64450.1	12	24	10	16	28	36	-0.267747	0.591952
AT5G64460.10	3566	2910	2924	3920	4592	3680	-0.0544889	0.549752
AT5G64470.2	1418	1026	1028	868	1044	1188	0.444275	0.0134121
AT5G64480.2	1144	770	792	1408	1332	1360	-0.293498	0.053398
AT5G64490.1	0	0	0	4	4	8	-0.505859	0.0656279
AT5G64500.1	6212	4714	4904	5296	6004	5428	0.229994	0.00875713
AT5G64510.1	344	286	502	1044	1116	916	-1.03441	6.2963e-05
AT5G64520.4	272	284	218	240	280	236	0.339233	0.0928268
AT5G64530.1	180	160	184	100	176	100	0.760013	0.007131
AT5G64540.1	24	14	12	16	28	12	0.0921934	0.861045
AT5G64550.1	5384	4504	4284	4600	4016	3720	0.501533	4.23062e-05
AT5G64560.1	2046	1870	1772	2700	2952	2120	-0.118971	0.391519
AT5G64570.1	6968	9134	8958	5488	5816	4668	0.968374	4.56643e-07
AT5G64580.1	3212	2582	2288	4616	4828	4284	-0.450923	1.98187e-07
AT5G64590.1	4	4	6	0	4	0	0.360634	0.304724
AT5G64600.1	1704	1422	1242	2172	2528	2156	-0.332981	0.000269379
AT5G64610.1	2682	2180	1978	2732	2776	2428	0.095148	0.36879
AT5G64620.1	282	332	328	460	500	380	-0.153876	0.52788
AT5G64630.2	860	614	624	960	1364	1108	-0.385156	0.0102172
AT5G64640.1	524	382	358	772	788	684	-0.510042	0.000209105
AT5G64650.1	1056	954	856	984	1096	968	0.225531	0.0456814
AT5G64660.1	634	502	336	732	1352	588	-0.478459	0.0952595
AT5G64667.1	72	58	30	92	48	32	0.124516	0.798419
AT5G64670.1	5610	4300	4406	3760	4672	4016	0.512043	1.01676e-08
AT5G64680.3	1422	1380	1200	1772	2028	2024	-0.217813	0.130012
AT5G64687.1	16	26	20	76	80	48	-1.16854	0.00753739
AT5G64690.1	108	70	64	80	144	56	0.0953876	0.821437
AT5G64700.1	386	388	342	520	388	192	0.304909	0.379134
AT5G64710.1	290	322	306	252	268	176	0.699898	0.0024504
AT5G64720.1	32	12	10	44	40	12	-0.303253	0.546434
AT5G64730.1	762	610	532	956	1064	804	-0.248743	0.0615389
AT5G64740.1	26800	18956	16146	23008	32956	27112	-0.117142	0.483362
AT5G64750.1	4	10	6	8	20	12	-0.283221	0.5725
AT5G64760.1	2978	2536	2310	3160	3036	3132	0.0532839	0.702422
AT5G64770.1	796	470	422	984	552	740	-0.145247	0.642709
AT5G64780.1	544	380	336	996	804	812	-0.731395	0.000103551
AT5G64790.1	16	12	16	12	16	8	0.377155	0.451259
AT5G64800.1	28	6	12	4	32	20	0.0019775	0.999295
AT5G64810.1	4	8	8	8	12	0	0.109135	0.811667
AT5G64813.1	3852	2850	2938	2828	3264	3024	0.384777	9.82845e-05
AT5G64816.1	1136	1040	968	1212	1280	1156	0.10285	0.419974
AT5G64820.1	4	10	2	4	4	0	0.301929	0.463197
AT5G64830.1	1828	1560	1472	2296	2376	2048	-0.149205	0.130293
AT5G64840.1	8050	6368	6428	8760	7376	5636	0.243503	0.158156
AT5G64850.1	5476	5370	4950	4664	4912	4284	0.506572	1.66067e-06
AT5G64860.1	3938	3844	3812	3468	3592	2848	0.547328	1.3051e-05
AT5G64870.1	2170	1950	2106	368	448	396	2.67784	2.15028e-92
AT5G64880.1	2558	1706	1992	1544	1556	1980	0.570592	0.00248225
AT5G64890.1	262	192	204	156	144	124	0.907399	1.36666e-05
AT5G64900.1	7032	5650	5804	5912	8020	5844	0.224773	0.0431011
AT5G64905.1	880	748	866	792	1576	888	-0.0309363	0.91443
AT5G64910.2	390	358	322	104	164	108	1.80693	2.35897e-18
AT5G64920.1	1782	1672	1608	1704	1828	1428	0.350322	0.00328341
AT5G64930.1	1388	1244	1194	1468	1704	1576	0.00780118	0.956866
AT5G64940.1	18590	13548	11376	27568	27392	18184	-0.426533	0.0105223
AT5G64950.1	532	404	374	600	744	608	-0.256236	0.0677396
AT5G64960.1	5636	4886	4602	5520	6336	5720	0.0993688	0.278558
AT5G64970.1	1440	1266	1262	2248	2288	2028	-0.400707	0.000144439
AT5G64980.1	670	518	454	840	916	724	-0.277651	0.0400806
AT5G64990.2	1198	1068	1028	2008	1976	1816	-0.490881	1.07816e-05
AT5G65000.1	4220	3682	3580	4892	5124	4404	-0.00893149	0.934838
AT5G65005.1	10	0	4	16	4	4	-0.128325	0.762776
AT5G65010.2	13706	10830	10824	9452	12160	10080	0.47112	4.59475e-08
AT5G65020.1	13612	11938	11680	19616	21352	18904	-0.362063	2.6015e-06
AT5G65030.1	44	42	28	8	0	4	3.08491	0.000181309
AT5G65040.1	562	404	576	1500	1612	1168	-1.11176	2.06548e-09
AT5G65050.3	4380	3662	3730	4280	4620	3824	0.206086	0.0179216
AT5G65060.1	1742	1476	1378	1368	1392	1244	0.507269	1.49034e-07
AT5G65070.3	142	92	152	12	28	20	2.9185	4.88604e-12
AT5G65080.2	196	48	160	932	1204	344	-2.10924	1.09946e-05
AT5G65090.1	44	30	26	72	68	84	-0.752118	0.0393543
AT5G65110.1	3698	3682	3616	4632	4424	3516	0.133634	0.419184
AT5G65120.1	1060	778	828	804	952	816	0.358614	0.00221404
AT5G65130.2	44	50	48	100	44	52	-0.105793	0.818873
AT5G65140.1	1052	912	996	1900	2008	1252	-0.445369	0.0137388
AT5G65160.1	940	728	688	1272	1584	1280	-0.490238	3.73254e-06
AT5G65165.1	10	8	22	76	64	40	-1.48394	0.00687676
AT5G65170.1	368	234	208	408	492	428	-0.39661	0.0469639
AT5G65180.1	976	774	784	1340	1660	1476	-0.497102	1.0759e-05
AT5G65200.1	380	396	332	752	988	616	-0.722704	8.79404e-05
AT5G65205.1	148	176	210	316	328	256	-0.363749	0.194755
AT5G65207.1	950	1608	1768	1232	1700	1308	0.360465	0.232059
AT5G65210.1	92	172	238	244	204	164	0.0719184	0.875032
AT5G65220.1	3610	3910	3456	4900	4736	3248	0.100378	0.619551
AT5G65225.1	0	2	0	12	4	8	-0.686966	0.105142
AT5G65230.1	36	34	22	28	12	40	0.287559	0.560191
AT5G65240.2	1138	838	872	712	1480	1172	0.0753037	0.78972
AT5G65250.1	1062	1012	978	1328	1508	1312	-0.114745	0.399252
AT5G65260.1	3650	2964	3314	4068	4360	3460	0.063393	0.629958
AT5G65270.1	8676	6644	6402	6384	7396	6628	0.396171	6.96036e-07
AT5G65280.1	2304	1912	1812	3584	3940	2748	-0.438237	0.000222915
AT5G65290.1	2702	1944	1882	2368	2620	2388	0.126337	0.268422
AT5G65300.1	168	200	150	260	456	404	-0.716919	0.00903839
AT5G65310.1	890	784	790	2212	2120	2404	-1.12057	2.57455e-14
AT5G65320.1	0	0	0	4	0	0	-0.102227	0.613033
AT5G65340.1	0	2	0	32	0	0	-0.192951	0.293736
AT5G65350.1	112	68	74	48	36	12	1.49156	0.00206388
AT5G65360.1	9602	8754	8480	9572	10844	7784	0.253322	0.0255246
AT5G65370.1	102	70	78	120	164	124	-0.354549	0.190748
AT5G65380.1	160	146	96	156	244	160	-0.140271	0.641291
AT5G65390.1	302	286	414	448	688	588	-0.394496	0.148856
AT5G65400.2	1348	1304	1178	1440	1516	1232	0.19221	0.137401
AT5G65410.1	14	4	8	16	8	8	-0.0126324	0.979852
AT5G65420.3	1378	1016	1140	1036	1064	1052	0.464802	0.000359095
AT5G65430.3	8908	6816	6746	6252	9508	10172	0.094753	0.672381
AT5G65440.3	6034	4724	4692	5044	6552	6788	0.053203	0.754398
AT5G65450.2	878	756	700	936	1220	1268	-0.230998	0.200697
AT5G65460.3	2854	2300	2378	2728	2424	2456	0.288434	0.029721
AT5G65470.1	4514	3626	2722	6208	10976	11300	-1.0434	4.45609e-06
AT5G65480.1	6552	6110	6262	6580	7360	5860	0.260806	0.0207393
AT5G65490.1	1302	1262	1232	1196	1376	1296	0.290569	0.0366928
AT5G65495.1	254	280	258	348	324	200	0.182748	0.530088
AT5G65500.2	6	2	2	40	32	12	-2.20842	0.00465194
AT5G65510.1	46	48	32	52	64	84	-0.287201	0.476877
AT5G65520.1	660	698	542	856	732	496	0.180428	0.477908
AT5G65530.1	2722	1916	2924	4880	5636	3244	-0.490521	0.0267098
AT5G65540.1	1654	1228	1318	1700	2084	1668	-0.0574961	0.633938
AT5G65550.1	22	10	8	4	40	24	-0.198474	0.690257
AT5G65560.1	1298	1034	1012	1220	1596	1304	0.0166474	0.908168
AT5G65570.1	368	324	312	308	344	372	0.271079	0.168082
AT5G65580.1	266	244	270	280	236	304	0.221828	0.40607
AT5G65590.1	36	18	8	48	40	20	-0.317697	0.521793
AT5G65600.1	10	6	0	4	116	56	-1.99559	0.0193415
AT5G65609.1	76	62	68	72	120	96	-0.134393	0.69667
AT5G65610.1	202	220	118	180	256	124	0.242	0.485411
AT5G65613.1	230	216	194	312	412	344	-0.397251	0.0314797
AT5G65620.2	10478	8752	8478	12656	14200	11616	-0.152906	0.0216543
AT5G65630.1	19010	15034	13878	18740	25648	19212	-0.0883223	0.4567
AT5G65640.1	730	780	678	1112	864	848	-0.0445152	0.853552
AT5G65650.1	996	1090	966	1104	1072	976	0.271787	0.105759
AT5G65660.1	1492	1902	2142	712	1120	1176	1.16612	1.18255e-05
AT5G65670.1	87724	70882	60934	89488	104864	84464	-0.0324252	0.746087
AT5G65683.1	2154	2014	1670	1168	948	796	1.2941	1.23183e-14
AT5G65685.5	1906	1490	1384	1956	2100	1588	0.0735044	0.569988
AT5G65687.1	1808	1590	1290	2508	2820	2180	-0.356673	0.00135081
AT5G65690.2	36	30	22	4	40	40	0.186006	0.716043
AT5G65700.1	15510	11080	10248	9728	10172	12284	0.468993	0.00404694
AT5G65710.1	14684	9750	10060	20880	23096	19076	-0.558478	5.90263e-08
AT5G65720.1	13102	10954	8686	11184	14264	10224	0.187606	0.138234
AT5G65730.1	6192	6936	6502	748	644	1880	2.64481	7.24298e-06
AT5G65740.2	1022	882	922	776	1128	972	0.290129	0.0829285
AT5G65750.1	9480	7516	7788	10364	11884	9920	-0.0577856	0.493451
AT5G65760.1	4720	3952	3898	5068	5292	4380	0.0888367	0.364993
AT5G65770.2	3018	2210	2296	2316	2728	2188	0.367025	6.2008e-05
AT5G65780.2	4850	3622	3828	3932	4068	3428	0.41429	8.21185e-06
AT5G65790.1	12	10	10	4	12	12	0.2496	0.620054
AT5G65800.1	0	4	0	0	4	0	0.0215591	0.919575
AT5G65810.1	5364	4366	3654	4600	5872	5416	0.0589544	0.688279
AT5G65820.1	442	334	320	484	456	388	0.0304466	0.882909
AT5G65830.1	226	146	124	120	196	184	0.250719	0.4229
AT5G65840.1	3680	2528	2536	2924	3088	2504	0.338208	0.00279005
AT5G65850.1	426	312	320	568	736	608	-0.525625	0.000312508
AT5G65860.1	1516	980	890	1544	1616	1756	-0.240896	0.190714
AT5G65870.1	1038	868	702	1884	3008	1872	-1.02253	1.9134e-09
AT5G65880.1	1172	980	976	1412	1284	1440	-0.0924818	0.596675
AT5G65890.1	448	324	340	1112	920	792	-1.00929	1.66109e-08
AT5G65900.1	2224	1708	1664	3756	4704	4152	-0.852212	1.76223e-18
AT5G65910.1	3950	2948	3168	4116	6316	5088	-0.295203	0.0517074
AT5G65920.1	648	568	526	1184	3376	2004	-1.49575	2.37288e-07
AT5G65925.1	30	56	46	132	216	120	-1.30457	0.000884828
AT5G65930.3	5694	4134	3964	4116	4912	4564	0.320483	0.00338462
AT5G65940.1	8036	6710	6352	9056	10184	8220	-0.0616071	0.424813
AT5G65950.1	7216	5732	5562	7768	8828	7720	-0.0796497	0.29323
AT5G65960.1	3682	2802	2652	3424	3556	2944	0.188187	0.0546057
AT5G65970.1	86	64	78	432	448	520	-2.27299	1.21464e-22
AT5G65980.1	0	0	0	0	4	0	-0.100395
AT5G65990.1	826	900	624	2416	2260	1040	-0.87537	0.00177253
AT5G66000.1	270	228	264	580	604	488	-0.784307	3.47987e-06
AT5G66005.3	1900	1466	1456	592	824	624	1.54862	5.95347e-39
AT5G66010.1	1008	986	812	840	892	612	0.569422	0.000398631
AT5G66020.1	4	10	0	24	60	32	-1.95749	0.0124453
AT5G66030.1	5954	4864	4888	6184	7228	6272	-0.00812885	0.933427
AT5G66040.1	4276	5264	4408	13276	10916	7792	-0.819125	0.000125781
AT5G66050.1	2508	2572	2662	1996	2564	2200	0.517542	0.000618734
AT5G66052.1	906	1018	1106	376	440	120	1.96231	1.68568e-07
AT5G66053.1	0	0	4	0	0	0	0.108458	0.512373
AT5G66055.1	1918	1838	1916	2044	2196	1588	0.286838	0.0600015
AT5G66060.1	3706	2574	2518	2024	2636	2188	0.65691	1.53004e-08
AT5G66070.2	292	334	254	2988	5116	1336	-2.97689	2.28712e-17
AT5G66080.1	182	164	114	564	2256	2016	-2.97399	6.33649e-13
AT5G66090.1	842	784	670	1408	1416	1192	-0.478806	0.000108024
AT5G66100.1	3500	2770	2684	5432	6088	4696	-0.535136	3.91237e-11
AT5G66110.1	8	4	2	12	4	4	-0.083755	0.8644
AT5G66120.2	10200	8038	7782	13144	14656	12000	-0.296918	3.63372e-06
AT5G66130.1	596	458	488	556	728	764	-0.0941127	0.661819
AT5G66140.1	1764	1612	1484	2412	2388	1908	-0.139856	0.297091
AT5G66150.1	966	672	736	732	928	772	0.271089	0.0524838
AT5G66160.1	1738	1596	1410	1848	2120	1708	0.0623256	0.592808
AT5G66170.2	5546	4340	4020	10840	12968	9784	-0.950525	5.05708e-32
AT5G66180.1	1268	1038	1116	1876	1788	1484	-0.262951	0.0562288
AT5G66190.1	19274	15924	15428	23968	24444	19780	-0.111076	0.254283
AT5G66200.1	1374	2000	1584	2812	4308	3188	-0.661361	0.00305909
AT5G66210.1	2696	2442	2240	6052	19560	5856	-1.43399	0.00456693
AT5G66220.1	0	0	0	20	72	136	-9.05137	5.28984e-08
AT5G66230.2	560	580	422	464	500	332	0.569601	0.00424263
AT5G66240.2	5510	4398	4194	4480	4556	3936	0.428522	1.86548e-07
AT5G66250.4	1570	1128	1170	2000	2064	1940	-0.322899	0.00405446
AT5G66270.1	42	34	30	96	124	80	-1.08015	0.000890386
AT5G66280.1	206	162	130	476	552	436	-1.21999	6.69229e-13
AT5G66290.2	1212	954	1068	1056	1164	1152	0.248098	0.0788763
AT5G66300.1	122	96	98	52	84	60	0.939705	0.00114978
AT5G66310.1	5510	3956	3748	10412	11548	10116	-0.968123	5.55604e-28
AT5G66320.1	1106	1008	1018	2612	3044	1952	-0.92604	3.29607e-10
AT5G66330.1	1118	972	1068	2084	1920	1876	-0.563828	6.98702e-05
AT5G66335.1	240	246	244	416	464	376	-0.431551	0.0202224
AT5G66340.1	0	0	2	4	0	0	-0.0211125	0.914917
AT5G66350.1	422	450	314	672	788	584	-0.440414	0.0166335
AT5G66360.2	856	676	682	808	828	940	0.0831319	0.656805
AT5G66380.1	624	452	488	1488	1604	1332	-1.17578	5.81424e-26
AT5G66390.1	12	24	6	4	4	8	0.894839	0.118661
AT5G66400.1	80	96	96	892	1444	532	-2.96119	1.20844e-19
AT5G66410.1	3690	2764	2686	2548	2816	2804	0.459214	3.11538e-05
AT5G66420.2	11810	8820	8156	8688	9712	8572	0.396165	2.7755e-06
AT5G66440.1	3280	3026	2728	3220	4320	2740	0.143766	0.354679
AT5G66450.3	1266	1256	930	1208	1036	840	0.458919	0.0135324
AT5G66460.1	10668	8386	7782	16836	15380	11424	-0.377389	0.00915187
AT5G66470.1	1572	1270	1234	1460	1416	1256	0.287903	0.0101618
AT5G66480.1	114	108	108	292	732	404	-1.67433	1.54752e-07
AT5G66490.1	150	228	238	496	884	436	-1.07801	0.000832122
AT5G66500.1	88	70	104	56	92	104	0.312617	0.421693
AT5G66510.2	9150	7366	7292	5032	5328	4556	0.985512	1.23924e-46
AT5G66520.1	202	182	178	120	116	76	1.12144	7.52134e-06
AT5G66530.1	3500	2534	2650	2848	3252	2804	0.271472	0.00350284
AT5G66540.1	2280	1728	1644	1628	2236	1840	0.294293	0.0184791
AT5G66550.2	1406	1104	1122	1068	980	956	0.57156	6.5546e-06
AT5G66560.1	2324	1802	1548	1316	1140	1544	0.763078	5.88875e-05
AT5G66570.1	30166	32846	30048	40824	34720	24356	0.223676	0.298658
AT5G66580.1	202	246	304	156	88	120	1.26554	0.00033313
AT5G66590.1	3122	2706	2560	4008	4268	2628	-0.0474097	0.809092
AT5G66595.1	0	2	4	0	0	0	0.142287	0.378954
AT5G66600.1	638	502	460	600	680	540	0.124953	0.381191
AT5G66607.1	20	20	16	12	12	20	0.412468	0.401488
AT5G66610.2	646	458	468	1204	1448	1336	-1.02163	1.1423e-15
AT5G66620.1	436	410	498	1084	1632	1004	-1.0796	1.60197e-07
AT5G66630.1	1044	750	740	400	888	544	0.747219	0.00251837
AT5G66631.1	102	68	92	128	172	112	-0.289831	0.334242
AT5G66640.5	2	4	6	0	24	24	-0.386435	0.354156
AT5G66650.1	208	146	106	472	1016	280	-1.4651	0.00015327
AT5G66658.1	132	112	90	40	36	52	1.58451	2.11234e-06
AT5G66660.1	374	286	272	848	940	816	-1.1584	1.78961e-21
AT5G66670.1	148	68	68	108	196	88	-0.127186	0.755424
AT5G66675.1	940	824	616	3096	6772	2008	-1.7858	7.6928e-05
AT5G66680.1	19804	15070	14344	23180	28248	24088	-0.30389	0.000172815
AT5G66690.1	0	0	0	0	4	0	-0.100395
AT5G66700.1	6	0	0	8	16	12	-0.582797	0.173784
AT5G66710.1	248	190	238	332	424	348	-0.363168	0.0689017
AT5G66720.1	6302	5002	4650	7428	8768	6796	-0.209428	0.00810538
AT5G66730.1	6608	5304	5024	7564	10448	7608	-0.270501	0.0132365
AT5G66740.1	14	12	12	16	12	16	0.0550615	0.918556
AT5G66750.1	1672	1328	1360	1808	1924	1516	0.0503197	0.686044
AT5G66760.1	22556	17450	16506	21028	26212	20716	0.0481132	0.606247
AT5G66770.1	2208	1830	1744	2304	2300	1940	0.134716	0.219251
AT5G66780.1	8	10	6	196	168	56	-3.60804	1.26125e-09
AT5G66790.1	10	0	0	4	44	60	-0.96416	0.0522152
AT5G66800.1	1236	1120	1136	632	1144	812	0.739978	0.000163265
AT5G66810.1	1998	1644	1602	2160	2148	1880	0.0745446	0.520635
AT5G66815.1	40	8	8	0	0	4	2.49855	0.015073
AT5G66816.1	48	14	10	8	32	32	0.112756	0.832322
AT5G66820.1	1442	904	1078	2348	2960	2572	-0.874744	3.40531e-10
AT5G66830.1	62	50	38	120	144	108	-0.923831	0.00132389
AT5G66840.1	122	130	122	464	400	420	-1.41769	1.02034e-10
AT5G66850.1	2088	1666	1606	2524	3096	2244	-0.228975	0.0277463
AT5G66860.1	1372	1478	1204	1832	2132	1704	-0.149189	0.333198
AT5G66870.1	110	82	56	96	144	124	-0.219332	0.514715
AT5G66880.1	1114	994	1106	960	972	764	0.568042	0.000159927
AT5G66900.2	724	496	500	932	2208	1224	-0.950258	0.000279223
AT5G66910.1	1408	1134	1056	1136	1736	1396	0.0702668	0.696212
AT5G66920.1	8272	6866	7502	7684	12008	11700	-0.143518	0.49217
AT5G66930.3	1488	1250	1300	1384	1840	1824	-0.00307992	0.982474
AT5G66940.1	140	126	116	372	316	172	-0.761339	0.0126082
AT5G66950.1	3716	3010	2774	3932	5380	3720	-0.130237	0.314179
AT5G66960.1	212	212	224	648	824	552	-1.2704	1.76306e-11
AT5G66970.1	4	0	4	104	92	108	-4.77333	2.14157e-12
AT5G66980.1	28	20	26	64	108	124	-1.52545	0.000299161
AT5G66985.1	102	90	44	24	60	36	1.09299	0.0127547
AT5G66990.1	18	24	18	28	20	32	-0.0662203	0.895516
AT5G67020.1	10	20	12	20	8	0	0.281799	0.539449
AT5G67030.1	7552	5564	5002	8464	7400	4900	0.107245	0.623247
AT5G67050.1	56	80	60	32	52	60	0.630474	0.118261
AT5G67060.1	6	0	0	0	0	0	0.110797	0.477597
AT5G67070.1	10492	8124	5662	5924	4368	3840	1.03445	5.34708e-07
AT5G67080.1	22	8	10	4	12	8	0.528755	0.308784
AT5G67090.1	220	170	188	220	132	136	0.491022	0.1034
AT5G67100.1	2726	1996	1980	1776	2192	1564	0.584711	1.04567e-07
AT5G67110.1	6148	5380	5042	10980	10928	6772	-0.448553	0.00850992
AT5G67120.1	34	14	18	72	60	36	-0.826093	0.0690346
AT5G67130.1	4266	3864	3622	3392	3540	3244	0.520565	1.27425e-08
AT5G67140.1	982	840	734	1084	1444	900	-0.0925033	0.606741
AT5G67150.1	2172	1608	1618	1684	1664	1464	0.467311	1.25018e-05
AT5G67160.1	2570	1520	1388	1860	1820	1732	0.288264	0.120083
AT5G67170.1	784	600	570	664	712	608	0.282934	0.0207985
AT5G67180.1	1942	1216	918	924	1236	1232	0.513714	0.0219183
AT5G67190.1	360	252	244	472	388	380	-0.223465	0.304948
AT5G67200.1	2916	2378	2404	2356	2888	2272	0.352331	5.61587e-05
AT5G67210.1	3698	1934	2032	5428	4740	4228	-0.600579	0.00227469
AT5G67220.1	2924	2468	2050	2504	2912	2368	0.24554	0.0141829
AT5G67230.1	2706	1856	1708	3128	2624	1576	0.0758325	0.781981
AT5G67240.1	2520	1996	1896	2384	2716	2532	0.0580235	0.605374
AT5G67245.1	200	152	154	252	304	188	-0.216391	0.370162
AT5G67250.1	6338	5160	4608	6284	7988	5944	-0.00974953	0.937708
AT5G67260.2	1954	1544	1490	1736	2000	1644	0.2039	0.0183188
AT5G67265.1	6	0	0	0	0	0	0.110797	0.477597
AT5G67270.1	758	678	556	740	708	708	0.18849	0.241457
AT5G67280.1	2772	2914	2668	4556	5148	3680	-0.33306	0.0212782
AT5G67290.1	682	640	622	1200	1200	924	-0.434438	0.00338462
AT5G67300.1	2628	4198	2476	19136	17264	6092	-1.60286	0.00080626
AT5G67310.1	8	0	0	8	20	0	-0.161316	0.579139
AT5G67320.1	6346	5540	5084	6396	7616	6012	0.0821925	0.346775
AT5G67330.1	3032	2334	2562	5804	6804	4620	-0.781625	1.04438e-10
AT5G67340.1	112	62	78	1040	6228	3200	-4.85665	4.15587e-13
AT5G67350.1	2108	1590	1506	1980	3208	2588	-0.254156	0.146668
AT5G67360.1	75422	65194	62060	93300	94432	67576	-0.00889956	0.954106
AT5G67370.1	1830	996	766	3720	3136	1840	-0.924483	0.00102821
AT5G67380.1	4624	4184	3918	3416	4120	3504	0.522859	2.69327e-09
AT5G67385.1	3732	3528	2952	1356	1436	1000	1.74313	1.03009e-39
AT5G67390.1	266	160	146	44	44	32	2.48878	1.11018e-16
AT5G67400.1	0	2	4	0	4	0	0.0814664	0.753638
AT5G67410.1	198	158	148	152	164	188	0.281269	0.260322
AT5G67411.1	0	0	0	0	4	0	-0.100395
AT5G67420.1	1988	1560	1342	1632	2436	1108	0.234071	0.338094
AT5G67430.1	0	0	2	0	0	0	0.0964327
AT5G67440.1	688	602	458	852	964	812	-0.269231	0.0650226
AT5G67450.1	4	6	4	376	1548	912	-7.21531	1.18383e-35
AT5G67460.1	2020	1700	1492	4300	4748	3696	-0.966231	1.67073e-27
AT5G67470.1	9016	6352	6198	10724	11988	11128	-0.34297	0.00077346
AT5G67480.2	1750	1778	1452	1336	2372	2016	0.120909	0.612175
AT5G67490.1	4852	4486	4026	6972	6256	5460	-0.162359	0.247613
AT5G67500.1	11864	9896	9580	17268	20668	17312	-0.496632	3.41673e-14
AT5G67510.1	7970	8446	7186	10528	10964	8144	0.00405633	0.983641
AT5G67520.1	616	630	544	624	720	744	0.0935389	0.637488
AT5G67530.1	2848	2332	2284	3536	4232	3600	-0.286942	0.000334252
AT5G67540.3	2328	1512	1570	3520	4340	4016	-0.819423	4.14443e-10
AT5G67550.1	278	212	196	164	256	172	0.502697	0.0229589
AT5G67560.1	7048	5560	4890	4740	5444	4956	0.510308	2.37245e-08
AT5G67570.1	2034	1600	1668	1852	2196	1836	0.165634	0.0883716
AT5G67580.1	2576	2058	2044	4172	4552	3852	-0.593872	3.06433e-16
AT5G67590.1	6602	6192	5796	8736	8600	6112	-0.00700381	0.972739
AT5G67600.1	11832	11818	10030	18548	18784	13952	-0.271818	0.0472744
AT5G67610.2	1948	1390	1420	1788	2152	1920	0.00757576	0.958655
AT5G67620.1	6000	4912	4500	8628	10456	8284	-0.507868	1.64707e-12
AT5G67630.1	2006	1634	1684	2012	2740	2436	-0.110828	0.461412
AT5G67640.1	388	328	266	348	460	396	0.0179751	0.935301
ATCG00020.1	288	264	210	468	520	468	-0.602076	0.000158965
ATCG00040.1	32	22	34	44	12	24	0.257751	0.605374
ATCG00070.1	4	2	2	0	4	0	0.163846	0.605934
ATCG00120.1	134	124	76	172	140	124	-0.0714749	0.836027
ATCG00130.1	30	46	42	48	40	56	0.0332905	0.945074
ATCG00140.1	32	28	6	56	28	12	-0.124304	0.808687
ATCG00150.1	36	38	14	24	32	4	0.475001	0.356278
ATCG00160.1	12	10	10	24	12	12	-0.150465	0.766811
ATCG00170.1	150	98	80	96	128	88	0.334764	0.267356
ATCG00180.1	164	154	154	112	136	112	0.678803	0.00267873
ATCG00190.1	684	594	490	368	464	348	0.884779	4.88481e-10
ATCG00270.1	164	104	80	180	156	168	-0.224805	0.472751
ATCG00280.1	660	456	380	804	736	620	-0.222951	0.269211
ATCG00300.1	6	2	2	4	4	8	-0.129766	0.780588
ATCG00330.1	38	46	32	56	44	68	-0.173904	0.682022
ATCG00340.1	340	262	292	420	384	432	-0.151509	0.487201
ATCG00350.1	354	248	242	348	416	356	-0.0967664	0.613033
ATCG00360.1	16	8	2	16	16	20	-0.363423	0.4737
ATCG00380.1	12	10	16	24	12	24	-0.195466	0.695243
ATCG00420.1	12	12	0	8	4	8	0.13029	0.773577
ATCG00430.1	28	38	20	16	12	12	1.11297	0.0293448
ATCG00440.1	4	0	0	0	16	0	-0.0894886	0.671697
ATCG00470.1	88	60	46	44	52	52	0.586086	0.0939342
ATCG00480.1	534	418	402	464	480	332	0.388345	0.0261885
ATCG00490.1	988	752	678	1428	1284	1344	-0.435481	0.00325063
ATCG00500.1	24	14	18	24	12	32	-0.00571413	0.989904
ATCG00520.1	20	0	10	12	8	12	0.0379711	0.93973
ATCG00530.1	18	22	26	16	36	8	0.302706	0.548619
ATCG00540.1	40	30	38	40	52	52	-0.0762802	0.858196
ATCG00550.1	0	0	4	0	4	0	0.0243	0.909214
ATCG00560.1	2	0	2	0	0	0	0.106997	0.534515
ATCG00580.1	6	6	2	0	0	4	0.288029	0.388601
ATCG00630.1	26	20	10	16	24	16	0.188646	0.7024
ATCG00640.1	0	2	2	8	0	0	-0.0433939	0.87131
ATCG00650.1	0	6	2	0	0	4	0.099103	0.702501
ATCG00660.1	6	6	2	0	8	4	0.122879	0.772845
ATCG00670.1	74	130	46	52	44	32	1.07709	0.0178111
ATCG00680.1	280	204	202	380	396	324	-0.356776	0.0395519
ATCG00700.1	18	22	8	4	28	8	0.277274	0.584142
ATCG00710.1	10	0	0	24	12	8	-0.417454	0.286964
ATCG00720.1	54	36	30	76	44	96	-0.44039	0.308445
ATCG00730.1	28	26	12	28	44	28	-0.195306	0.675019
ATCG00740.1	18	30	14	32	32	16	-0.0126874	0.979407
ATCG00750.1	24	8	14	8	4	4	1.13259	0.0639506
ATCG00760.1	4	0	0	0	0	0	0.1053	0.559697
ATCG00770.1	8	20	8	4	24	4	0.222251	0.648522
ATCG00780.1	24	10	20	4	32	4	0.335381	0.502656
ATCG00790.1	22	56	30	28	36	48	0.188981	0.697742
ATCG00800.1	50	38	22	36	64	28	0.0722686	0.882938
ATCG00810.1	38	32	36	40	48	12	0.288903	0.549422
ATCG00820.1	2	10	4	8	4	12	-0.0812036	0.86831
ATCG00830.1	120	74	76	96	80	68	0.388954	0.222469
ATCG00840.1	4	8	6	4	4	4	0.349453	0.476427
ATCG00860.1	42	40	34	12	20	16	1.39664	0.00222316
ATCG00870.1	2	0	0	0	0	0	0.0922377
ATCG00890.1	20	12	8	24	24	4	-0.0289135	0.954846
ATCG00900.1	10	14	10	16	12	16	-0.0286872	0.955107
ATCG00905.1	16	4	6	12	4	0	0.236546	0.586465
ATCG01000.1	10	4	4	16	12	4	-0.214466	0.661784
ATCG01010.1	12	12	12	8	4	0	0.780626	0.1457
ATCG01020.1	6	6	2	8	0	0	0.147263	0.666475
ATCG01040.1	2	0	6	4	8	4	-0.126783	0.758326
ATCG01050.1	34	28	22	32	12	16	0.512429	0.291669
ATCG01060.1	4	0	0	4	4	4	-0.19835	0.561517
ATCG01070.1	6	0	2	8	0	4	-0.0543759	0.877609
ATCG01080.1	0	2	4	0	8	8	-0.130961	0.69667
ATCG01090.1	0	0	0	0	4	4	-0.138086	0.428332
ATCG01100.1	0	4	2	12	28	20	-1.98226	0.0175674
ATCG01110.1	18	4	10	12	8	4	0.294668	0.558623
ATCG01120.1	4	0	0	0	0	4	0.00102957	0.99715
ATCG01130.1	58	64	40	36	60	52	0.366318	0.349572
ATCG01230.1	4	12	2	4	4	8	0.150246	0.751545
ATCG01240.1	4	10	2	0	12	8	0.0113807	0.982253
ATCG01250.1	12	22	16	24	4	16	0.226308	0.652457
ATCG01270.1	0	4	0	0	0	0	0.107893	0.520635
ATCG01280.1	46	20	16	40	44	28	-0.117818	0.805934
ATCG01300.1	12	14	10	0	0	4	1.70077	0.0323047
ATCG01310.1	116	88	86	88	92	76	0.449986	0.0930559
ATMG00010.1	0	0	0	0	4	0	-0.100395
ATMG00030.1	1086	1270	914	1404	872	684	0.420134	0.144434
ATMG00040.1	0	0	0	4	0	0	-0.102227	0.613033
ATMG00050.1	2	0	0	0	0	0	0.0922377
ATMG00060.1	70	46	60	76	76	44	0.138222	0.725003
ATMG00070.1	58	44	42	52	44	24	0.459451	0.260824
ATMG00080.1	60	46	74	132	80	104	-0.401506	0.299313
ATMG00090.1	198	172	116	248	276	236	-0.315943	0.175072
ATMG00110.1	4	8	6	4	0	0	0.440506	0.224795
ATMG00130.1	0	6	0	0	0	0	0.112868	0.440151
ATMG00140.1	4	0	0	0	0	0	0.1053	0.559697
ATMG00160.1	84	66	68	84	32	88	0.269868	0.549718
ATMG00170.1	0	0	2	0	0	0	0.0964327
ATMG00180.1	26	32	38	20	32	28	0.449874	0.314945
ATMG00210.1	30	18	10	16	12	28	0.16245	0.751638
ATMG00220.1	32	26	28	48	44	28	-0.116666	0.791428
ATMG00260.1	0	0	4	0	0	0	0.108458	0.512373
ATMG00270.1	8	18	6	20	12	32	-0.345948	0.493451
ATMG00285.1	8	12	12	8	16	24	-0.123573	0.810328
ATMG00290.1	10	12	6	20	20	8	-0.227779	0.648452
ATMG00300.1	0	6	0	0	0	12	-0.0380704	0.870744
ATMG00310.1	0	0	0	4	0	0	-0.102227	0.613033
ATMG00370.1	8	8	4	0	4	0	0.553326	0.16211
ATMG00400.1	2	0	8	0	4	0	0.144705	0.575941
ATMG00410.1	44	40	38	60	60	56	-0.17609	0.630456
ATMG00450.1	0	2	0	0	0	0	0.0956676
ATMG00480.1	8	4	4	8	8	0	0.0801656	0.862448
ATMG00490.1	2	2	2	0	0	0	0.241032	0.261568
ATMG00500.1	4	2	2	4	4	8	-0.21761	0.632072
ATMG00510.1	120	124	78	180	88	104	0.0711169	0.869835
ATMG00513.1	102	82	74	104	100	116	-0.0076308	0.981503
ATMG00516.1	4	12	2	16	32	12	-0.649028	0.218465
ATMG00520.1	142	138	152	136	124	96	0.560442	0.0381987
ATMG00530.1	0	4	0	8	4	8	-0.324146	0.361683
ATMG00560.1	24	24	26	16	28	32	0.19507	0.680716
ATMG00570.1	36	16	18	24	40	48	-0.271524	0.564304
ATMG00580.1	154	84	134	124	112	136	0.259438	0.440358
ATMG00590.1	6	2	2	0	0	4	0.180076	0.572023
ATMG00610.1	4	0	6	8	0	0	0.0540329	0.85748
ATMG00620.1	2	0	0	0	0	0	0.0922377
ATMG00630.1	0	4	0	0	0	0	0.107893	0.520635
ATMG00640.1	64	32	34	16	20	12	1.51932	0.00145117
ATMG00650.1	22	12	12	0	4	0	2.88044	0.0073408
ATMG00660.1	30	44	20	36	28	16	0.377881	0.429907
ATMG00670.1	14	4	10	20	12	16	-0.254532	0.612775
ATMG00680.1	0	2	2	4	0	0	0.0251804	0.924629
ATMG00690.1	52	88	54	76	64	44	0.329245	0.428817
ATMG00710.1	0	0	0	0	4	0	-0.100395
ATMG00730.1	82	52	50	56	52	48	0.458608	0.180623
ATMG00750.1	4	0	0	0	0	0	0.1053	0.559697
ATMG00760.1	0	0	0	4	0	0	-0.102227	0.613033
ATMG00810.1	0	0	8	8	4	0	-0.00886932	0.974209
ATMG00820.1	4	0	0	4	0	0	0.00371466	0.986782
ATMG00830.1	10	4	6	8	8	0	0.17014	0.702501
ATMG00840.1	0	0	0	4	0	0	-0.102227	0.613033
ATMG00850.1	4	0	0	0	0	0	0.1053	0.559697
ATMG00870.1	2	0	4	0	0	0	0.137226	0.398182
ATMG00890.1	0	4	0	0	0	0	0.107893	0.520635
ATMG00900.1	22	6	6	40	12	24	-0.480128	0.348929
ATMG00910.1	0	0	0	0	0	4	-0.102916	0.605374
ATMG00940.1	0	2	0	4	0	0	-0.0232148	0.906208
ATMG00960.1	6	4	0	0	4	12	-0.0677507	0.851505
ATMG00970.1	2	2	2	8	0	0	-0.0125184	0.968441
ATMG00980.1	178	126	164	172	200	192	0.0434428	0.880893
ATMG00990.1	64	58	56	52	124	52	0.000263045	0.999212
ATMG01000.1	60	54	52	64	48	32	0.428208	0.272622
ATMG01010.1	4	4	12	0	0	0	4.04909	0.0115572
ATMG01020.1	0	4	0	8	4	4	-0.239428	0.484318
ATMG01060.1	0	0	0	0	0	4	-0.102916	0.605374
ATMG01080.1	58	58	60	28	40	60	0.616483	0.136651
ATMG01090.1	6	2	12	0	0	0	0.848799	0.0147643
ATMG01110.1	0	2	0	0	0	12	-0.104485	0.587474
ATMG01120.1	4	0	2	16	4	16	-0.806465	0.120286
ATMG01130.1	32	14	16	24	32	32	-0.150928	0.751545
ATMG01170.1	28	16	18	20	0	12	0.413009	0.39079
ATMG01180.1	0	2	0	0	0	0	0.0956676
ATMG01190.1	136	134	124	176	188	148	-0.0472017	0.863438
ATMG01200.1	36	56	38	32	16	20	0.997038	0.0370708
ATMG01220.1	12	8	6	4	12	12	0.0845	0.875052
ATMG01240.1	2	0	2	0	0	0	0.106997	0.534515
ATMG01260.1	0	0	0	0	4	0	-0.100395
ATMG01270.1	4	0	0	0	4	0	0.0101452	0.961394
ATMG01275.1	4	2	0	0	4	12	-0.161926	0.622529
ATMG01280.1	4	2	2	0	20	16	-0.429859	0.296363
ATMG01320.1	22	6	14	8	24	20	-0.00585293	0.989782
ATMG01330.1	12	8	0	8	8	8	-0.00617555	0.987748
ATMG01350.1	2	0	2	0	0	4	0.0131199	0.960549
ATMG01360.1	96	76	90	144	132	248	-0.598886	0.0975909
ATMG01370.1	0	6	8	4	0	0	0.197064	0.458915
ATMG01410.1	0	0	4	0	0	0	0.108458	0.512373

### Sheet: Late raw
Gene	ColLateBR1	ColLateBR2	ColLateBR3	TsuLateBR1	TsuLateBR2	TsuLateBR3	log2FoldChange	padj
AT1G01010.1	122	154	126	144	332	188	-0.156928	0.718266
AT1G01020.1	786	836	390	364	572	352	1.0508	0.000187228
AT1G01030.1	106	116	84	100	120	120	0.290258	0.418827
AT1G01040.2	3780	3592	2668	3864	6288	4116	-0.00446428	0.986398
AT1G01050.1	6558	7380	4716	7000	6020	6340	0.388337	0.065403
AT1G01060.1	698	1274	436	740	1256	716	0.2516	0.536378
AT1G01070.1	580	574	412	220	48	164	2.07203	9.06428e-05
AT1G01080.2	2656	3104	2066	2796	3244	2632	0.326484	0.0312117
AT1G01090.1	72288	70262	65064	82480	113248	84196	0.0793914	0.717418
AT1G01100.1	13578	11494	20906	46324	87492	42324	-1.21481	0.00120296
AT1G01110.2	292	270	242	612	488	580	-0.53891	0.055686
AT1G01120.1	776	618	586	940	924	1192	-0.133929	0.678618
AT1G01130.1	378	328	458	456	528	468	0.189863	0.607745
AT1G01140.3	6134	5342	4638	7812	5496	7040	0.120616	0.708201
AT1G01150.1	56	58	30	44	24	40	0.616824	0.227552
AT1G01160.2	3194	3190	2908	3960	6348	3660	-0.0570981	0.848149
AT1G01170.1	3472	3416	2746	2352	3456	2152	0.761686	1.61874e-05
AT1G01180.1	168	102	110	208	196	128	0.0109697	0.983115
AT1G01190.2	8	4	12	0	0	0	0.960975	0.0125881
AT1G01200.1	12	0	2	8	4	12	-0.071519	0.882919
AT1G01210.1	1044	1308	770	1232	1560	1120	0.149438	0.523065
AT1G01220.1	1026	1142	830	1052	844	1072	0.447391	0.0845026
AT1G01225.1	3272	3594	2244	2208	3240	2252	0.709352	4.09518e-05
AT1G01230.1	6312	6370	4174	5768	7260	5008	0.374802	0.0237629
AT1G01240.1	2436	2280	1626	1776	3404	1856	0.333859	0.224431
AT1G01250.1	460	328	540	380	432	300	0.714454	0.0446515
AT1G01260.1	2368	2128	1642	2708	2060	2552	0.192587	0.508151
AT1G01280.1	30	34	28	148	112	88	-1.26395	0.00382743
AT1G01290.1	1380	1660	934	2736	5236	2912	-0.902419	0.000402061
AT1G01300.1	5734	5038	5444	6772	7448	6372	0.159113	0.52357
AT1G01305.1	6	2	10	8	48	0	-0.169352	0.703641
AT1G01310.1	22	22	22	144	172	32	-1.46505	0.017647
AT1G01320.1	7948	9120	6126	8808	7360	9856	0.269773	0.31517
AT1G01340.2	504	506	404	496	216	556	0.482545	0.270058
AT1G01350.1	1904	1848	1500	3100	6700	2908	-0.676628	0.0241358
AT1G01355.1	14	20	20	228	556	204	-3.50251	1.68103e-12
AT1G01360.1	648	504	404	984	1240	920	-0.501144	0.0168906
AT1G01370.1	760	736	656	1284	1708	1288	-0.467883	0.00959911
AT1G01380.1	78	154	86	144	100	96	0.290753	0.534176
AT1G01390.2	12	8	4	0	0	0	0.934742	0.0148105
AT1G01420.2	150	162	130	200	364	256	-0.339279	0.302876
AT1G01430.1	3224	3398	2334	2828	2732	2736	0.563126	0.000891059
AT1G01440.1	868	808	564	1112	1288	1028	-0.128701	0.535978
AT1G01450.1	540	532	396	584	44	576	0.389236	0.498669
AT1G01453.2	0	0	0	0	84	0	-0.195295
AT1G01460.1	2	2	8	16	0	0	0.0173249	0.967066
AT1G01470.1	1268	1090	1218	976	1824	748	0.50499	0.140376
AT1G01480.1	34	16	18	4	0	16	0.719297	0.185161
AT1G01490.4	3808	2962	2896	2872	5240	2884	0.315595	0.268573
AT1G01500.1	1006	1158	1010	1556	1836	1584	-0.137798	0.550615
AT1G01510.1	3096	3556	2516	3784	4816	3816	0.0514482	0.779281
AT1G01520.1	36	48	24	76	112	32	-0.350305	0.514135
AT1G01530.1	2	6	10	8	0	12	0.0666164	0.895476
AT1G01540.2	4564	4824	3902	5792	5116	6140	0.110121	0.681724
AT1G01550.1	13152	13404	9100	11780	11052	11200	0.516786	0.00294315
AT1G01560.2	10	8	2	8	0	16	0.0128838	0.981533
AT1G01570.2	42	30	42	64	28	52	0.0927376	0.880087
AT1G01580.2	34	8	22	20	20	32	0.160777	0.790682
AT1G01590.1	12	16	22	8	0	8	0.738966	0.183564
AT1G01600.1	322	262	256	676	540	896	-0.775047	0.0209953
AT1G01610.1	1896	1582	1634	4516	7276	6240	-1.26149	1.94045e-08
AT1G01620.1	15690	10930	16364	32000	13128	27876	-0.221605	0.635629
AT1G01630.1	6610	5924	5500	6212	2824	5564	0.662768	0.0712895
AT1G01640.1	1036	884	598	556	520	688	0.909198	0.000640402
AT1G01650.1	2744	2932	2156	3168	3164	3464	0.144653	0.520509
AT1G01660.2	162	152	114	172	276	120	0.0909011	0.84015
AT1G01670.1	204	218	152	240	312	348	-0.155777	0.652804
AT1G01680.1	2	0	0	0	0	0	0.097598
AT1G01690.1	948	1044	780	2300	3412	2248	-0.992026	9.26471e-09
AT1G01695.1	72	68	54	224	236	256	-1.33068	1.04636e-05
AT1G01700.4	132	162	110	112	212	104	0.370299	0.340917
AT1G01710.1	4070	4150	2978	7492	6716	7868	-0.490767	0.0177706
AT1G01715.1	402	380	208	748	1808	632	-1.04859	0.00589195
AT1G01720.1	1538	1326	1264	1444	2048	1520	0.220303	0.321648
AT1G01725.1	1382	1592	1018	2484	2648	2300	-0.40893	0.0134929
AT1G01730.1	1746	1582	1986	3476	3260	3400	-0.378567	0.196486
AT1G01740.1	134	184	110	200	156	212	0.0393353	0.932383
AT1G01750.2	216	182	186	92	256	144	0.669911	0.098565
AT1G01760.3	284	310	218	276	4	232	0.287598	0.568974
AT1G01770.1	1374	1374	980	1196	732	1500	0.487395	0.183502
AT1G01780.1	492	464	328	424	716	388	0.233209	0.446687
AT1G01790.1	2418	2722	1610	2228	1628	1984	0.61355	0.0179738
AT1G01800.1	2414	2490	1640	1916	3644	1792	0.314457	0.282768
AT1G01810.1	70	110	84	128	368	92	-0.414463	0.418113
AT1G01820.1	3690	4036	2614	3928	6836	4388	-0.0489653	0.862643
AT1G01830.1	1678	1740	1558	2908	5416	2488	-0.531372	0.065063
AT1G01840.1	222	158	158	412	888	308	-0.902149	0.0217765
AT1G01860.4	596	524	478	820	240	768	0.179149	0.732805
AT1G01880.1	628	614	420	624	652	588	0.295094	0.153349
AT1G01900.1	8936	7564	8962	13560	13624	12684	-0.123685	0.671729
AT1G01910.1	4634	5294	3418	4412	4288	4068	0.513419	0.00237426
AT1G01920.1	1492	1360	1026	1036	1764	1116	0.464669	0.0392882
AT1G01930.1	1104	1032	902	1384	1524	1364	0.00152844	0.995807
AT1G01940.1	1534	1750	1208	2260	4004	2172	-0.368759	0.147326
AT1G01950.3	2556	2412	1898	2656	2220	2748	0.29758	0.239069
AT1G01960.1	7292	7042	4998	6436	3676	7160	0.531286	0.124992
AT1G01970.1	1808	1990	1234	1636	2136	1604	0.373497	0.0291413
AT1G01980.1	46	26	34	136	0	8	9.16099e-05
AT1G01990.1	1902	1808	1650	1852	1616	2092	0.397981	0.129126
AT1G02000.1	758	696	670	2064	2476	2212	-1.13812	1.20207e-10
AT1G02010.4	690	694	472	600	296	540	0.706781	0.0568186
AT1G02020.1	936	902	828	1504	888	1396	-0.0334884	0.93584
AT1G02030.1	26	12	16	16	52	16	-0.0366418	0.952954
AT1G02040.1	2	10	4	0	0	0	0.422238	0.0691472
AT1G02050.1	360	324	420	396	456	472	0.230856	0.522968
AT1G02060.1	284	358	204	292	72	252	0.639668	0.208761
AT1G02065.1	0	0	0	4	0	0	-0.102776
AT1G02070.1	8	18	40	64	72	28	-0.337623	0.552954
AT1G02080.1	10892	11190	7212	11924	8604	12232	0.260204	0.387904
AT1G02090.1	5516	5414	5100	6568	14748	5792	-0.176581	0.643342
AT1G02100.1	2216	2292	1642	2088	3664	2028	0.160647	0.562407
AT1G02110.1	2052	1858	2508	3812	4100	3324	-0.246603	0.445449
AT1G02120.1	6748	6478	5292	7576	10824	7716	0.00686389	0.972066
AT1G02130.1	4518	4986	3380	5192	4008	5300	0.265468	0.337981
AT1G02140.1	11970	11736	9212	18396	20640	15264	-0.222385	0.158893
AT1G02145.3	2454	2726	1760	2404	2508	2452	0.371261	0.034695
AT1G02150.1	5990	6502	5692	8120	14756	7796	-0.204221	0.488625
AT1G02160.2	1454	1350	1464	1864	3764	1920	-0.241451	0.479667
AT1G02170.1	2234	2110	1898	2552	6116	2568	-0.267383	0.473642
AT1G02180.1	556	686	446	1120	1848	996	-0.680614	0.00635081
AT1G02190.1	2	0	2	0	0	12	-0.0687008	0.809148
AT1G02205.3	170	122	112	400	180	364	-0.634238	0.148755
AT1G02220.1	84	106	38	188	528	160	-1.20575	0.0151833
AT1G02230.1	12	0	6	16	0	40	-0.176394	0.655341
AT1G02250.1	36	34	8	20	132	44	-0.421716	0.462323
AT1G02260.1	2436	2352	1692	1412	940	1548	1.10909	0.000151043
AT1G02270.1	2422	2772	1708	4236	5120	4084	-0.47103	0.00208864
AT1G02280.1	7108	7390	5154	8160	13328	7328	-0.0418025	0.886228
AT1G02290.1	1816	1984	1182	1408	1048	1268	0.819877	0.00111622
AT1G02300.1	694	898	562	5620	7088	6012	-2.6215	2.08622e-61
AT1G02305.1	15560	16404	10570	11244	12824	11872	0.699818	9.59163e-07
AT1G02310.2	522	626	388	140	140	164	2.21315	1.45965e-19
AT1G02330.1	4272	4292	2860	3284	3860	2836	0.661663	6.74188e-06
AT1G02335.1	56	36	80	48	16	32	0.934553	0.111816
AT1G02340.1	446	312	254	240	136	224	1.07778	0.00426186
AT1G02350.1	194	196	194	192	112	184	0.625293	0.116141
AT1G02370.1	706	728	538	788	1060	580	0.19124	0.493232
AT1G02380.1	388	256	170	244	228	280	0.486967	0.180022
AT1G02390.1	2426	2498	2080	1936	2756	1808	0.599072	0.000660563
AT1G02400.1	2	0	4	8	0	8	-0.0960957	0.793844
AT1G02405.1	58	42	60	120	468	144	-1.31616	0.014234
AT1G02410.1	2558	3056	1614	2220	2412	2036	0.55424	0.00591519
AT1G02420.1	262	294	122	228	184	280	0.322727	0.445021
AT1G02430.1	44	68	20	44	64	48	0.141836	0.802259
AT1G02440.1	0	0	2	4	0	8	-0.118792	0.645368
AT1G02450.1	32	20	22	48	72	16	-0.188887	0.745452
AT1G02460.1	30	24	14	28	92	20	-0.274543	0.633523
AT1G02470.1	56	36	38	44	8	36	0.563697	0.32789
AT1G02475.1	1700	1878	1086	1624	1980	1612	0.298093	0.122717
AT1G02490.1	10	20	4	28	0	36	-0.134162	0.785958
AT1G02500.1	15718	13580	15032	22312	26936	20808	-0.131501	0.603411
AT1G02510.1	0	0	2	4	0	0	-0.012172	0.958761
AT1G02520.1	234	244	194	248	192	372	0.150713	0.738763
AT1G02530.1	814	834	766	1740	1720	2412	-0.744537	0.00654646
AT1G02540.1	0	0	0	0	0	4	-0.103159	0.671729
AT1G02560.1	16084	16624	11822	17080	31396	16012	-0.0273633	0.957341
AT1G02570.1	4000	5016	3592	9356	13708	8612	-0.794463	2.12572e-05
AT1G02575.1	0	0	0	24	0	8	-0.256951	0.127711
AT1G02580.1	160	106	100	184	60	204	0.0916764	0.879006
AT1G02610.1	128	126	108	152	72	188	0.19081	0.713755
AT1G02620.1	10	2	6	8	20	16	-0.280002	0.611637
AT1G02630.1	14	12	8	16	0	0	0.226402	0.568298
AT1G02640.1	96	32	32	348	308	452	-2.18097	1.02801e-05
AT1G02650.1	214	160	112	240	516	236	-0.438608	0.264623
AT1G02660.1	440	376	288	736	1260	820	-0.805662	0.000697145
AT1G02670.3	292	346	182	304	460	368	0.00764907	0.984917
AT1G02680.1	1818	2024	1582	2424	5192	2164	-0.275996	0.424308
AT1G02690.2	4604	4362	3114	6768	9000	6112	-0.35427	0.0319144
AT1G02700.1	1386	1284	1808	3572	4964	2524	-0.662164	0.0452116
AT1G02705.1	20	10	24	108	48	148	-1.57805	0.0147916
AT1G02710.1	2	0	8	20	12	28	-0.54055	0.270409
AT1G02720.1	36304	40766	30110	73276	87932	55012	-0.493359	0.00702969
AT1G02730.1	7512	8180	5092	8840	4240	8040	0.342107	0.362014
AT1G02740.1	1384	1422	814	1992	2320	1872	-0.291091	0.158087
AT1G02750.1	1248	1530	928	2452	5056	2420	-0.846066	0.00274727
AT1G02770.1	3206	2916	2142	4340	5700	3936	-0.257803	0.145644
AT1G02780.1	68234	57284	79036	192580	324236	160812	-1.09156	0.00038104
AT1G02790.1	114	130	250	624	136	76	-0.108582	0.858398
AT1G02800.1	788	818	628	1784	1184	2088	-0.653749	0.0432666
AT1G02810.1	406	442	438	688	632	584	-0.0558833	0.871313
AT1G02813.1	6	24	10	104	124	60	-2.04642	0.00114163
AT1G02816.1	2678	2356	2016	3464	5884	4040	-0.393583	0.0725626
AT1G02820.1	0	0	8	8	12	0	-0.0390007	0.909051
AT1G02840.1	6742	5662	6724	10972	13192	11528	-0.355566	0.150149
AT1G02850.4	3532	4544	2340	1268	1724	1340	1.70645	3.97286e-18
AT1G02860.1	3778	3668	2698	2788	3496	2912	0.616755	1.25137e-06
AT1G02870.1	1114	1222	952	2224	2996	1888	-0.583091	0.00162459
AT1G02880.6	976	1036	732	840	1208	788	0.432948	0.0248445
AT1G02890.1	12064	12240	7898	10740	11636	9872	0.458571	0.00205468
AT1G02900.1	16	6	16	32	0	64	-0.208474	0.667749
AT1G02910.1	1484	1494	1454	2216	3300	1904	-0.197684	0.47396
AT1G02920.1	2754	3474	2072	6172	8776	7036	-0.898248	3.37119e-07
AT1G02930.1	5446	6732	4296	10248	21196	12860	-0.876051	0.000489707
AT1G02940.2	468	446	348	460	416	460	0.365998	0.147467
AT1G02950.5	0	4	2	0	0	0	0.115838	0.477255
AT1G02960.2	1582	1754	912	1248	1404	1496	0.455754	0.0643862
AT1G02965.1	2	0	2	0	0	0	0.11169	0.541755
AT1G02970.1	1684	1846	1304	2832	2568	2416	-0.209266	0.324322
AT1G02980.1	842	742	520	3048	4444	3004	-1.803	5.18211e-24
AT1G02990.3	1342	1518	910	1576	2040	1636	-0.00109755	0.995437
AT1G03000.1	2206	2164	1568	2860	2072	2660	0.095369	0.770287
AT1G03010.1	2	8	2	4	0	12	-0.0110719	0.978502
AT1G03030.1	2634	2778	2022	2444	3580	2684	0.259766	0.13926
AT1G03040.3	4756	4412	3906	4888	6376	4624	0.218381	0.220044
AT1G03050.1	42	42	28	60	56	28	0.0873347	0.88153
AT1G03055.1	834	790	536	1376	1292	1124	-0.325048	0.135222
AT1G03060.1	5290	5838	3470	5112	3712	5824	0.394527	0.203826
AT1G03070.1	376	414	386	704	912	732	-0.458917	0.0443596
AT1G03080.1	3332	3638	2284	3168	5096	3216	0.173918	0.4717
AT1G03090.2	3592	3856	2680	2916	1152	3028	0.809371	0.0461531
AT1G03100.1	546	534	350	176	256	248	1.50021	5.67776e-10
AT1G03103.1	14040	11332	10644	372	140	180	6.11745	9.44664e-58
AT1G03106.1	1886	1866	1166	380	584	340	2.3771	1.27894e-29
AT1G03110.1	1632	1790	1170	1512	2184	1392	0.331877	0.0997727
AT1G03120.1	722	604	1152	1012	560	564	0.615216	0.163514
AT1G03130.1	13230	9786	11636	10012	18340	10772	0.331213	0.267665
AT1G03140.1	4638	5026	3712	5268	7420	4956	0.0989077	0.624983
AT1G03150.1	1724	1882	1484	2208	3308	2032	-0.0532929	0.840956
AT1G03160.1	2324	2272	1606	1616	1364	1592	0.866774	4.14179e-05
AT1G03165.1	0	6	4	8	16	8	-0.271451	0.570954
AT1G03170.1	70	48	50	8	72	40	0.616636	0.284718
AT1G03180.1	304	300	190	356	284	344	0.128365	0.719296
AT1G03190.1	1674	1820	1116	1636	1872	1408	0.370459	0.040279
AT1G03200.1	398	378	264	300	8	304	0.355913	0.499576
AT1G03210.2	6796	6386	5528	5720	7992	5092	0.487263	0.00692053
AT1G03220.1	566	398	722	972	1060	1060	-0.277852	0.486778
AT1G03230.1	436	332	666	876	1172	960	-0.412712	0.312996
AT1G03240.1	56	34	26	44	4	48	0.289028	0.61583
AT1G03250.2	2596	3088	2240	2844	4836	2444	0.154111	0.607745
AT1G03260.1	1416	1370	1000	1328	1788	1516	0.189727	0.316999
AT1G03270.1	2104	2132	1568	2524	2124	2408	0.17518	0.490743
AT1G03280.1	3520	3382	2572	3484	4936	3352	0.179634	0.335249
AT1G03290.1	4646	4874	3176	4680	9888	5176	-0.113804	0.732358
AT1G03300.1	352	360	212	320	368	320	0.320664	0.209026
AT1G03310.1	3394	3820	2284	2712	2556	2908	0.642754	0.00223369
AT1G03320.1	2	4	0	4	0	4	-0.0120092	0.972764
AT1G03330.1	5724	6458	4390	6244	11692	5776	-0.0025968	0.997788
AT1G03340.1	74	128	70	64	360	80	-0.191789	0.736874
AT1G03350.1	5154	5576	4126	5196	8848	5284	0.125142	0.629796
AT1G03360.1	1418	1654	1358	2504	3636	2392	-0.412222	0.0447618
AT1G03365.1	3058	3240	1892	2072	3288	2164	0.580389	0.00592054
AT1G03370.1	818	888	490	944	884	804	0.183221	0.502985
AT1G03380.1	2398	2600	1566	2092	2224	2352	0.418798	0.0411739
AT1G03400.2	144	104	80	72	28	132	0.608492	0.266789
AT1G03410.1	2836	2646	2746	3532	6420	3136	-0.110492	0.749398
AT1G03430.1	1294	1184	680	1392	2136	1524	-0.188009	0.496372
AT1G03440.1	1642	1594	1532	3076	2852	3044	-0.395639	0.0824765
AT1G03445.1	112	100	54	240	268	280	-1.02732	0.00145634
AT1G03457.2	4328	4852	3380	3132	1716	2664	1.11527	0.000278108
AT1G03470.1	2968	2810	1996	4068	9828	4252	-0.633904	0.0484679
AT1G03475.1	10492	11114	7474	8336	12264	8520	0.462377	0.00336949
AT1G03495.1	446	434	478	440	1032	560	-0.0213703	0.960167
AT1G03510.1	322	238	170	164	280	196	0.612807	0.0541143
AT1G03520.1	758	712	576	808	1096	876	0.0514597	0.829262
AT1G03530.1	1288	1482	1298	1548	752	1320	0.548918	0.139657
AT1G03540.1	270	352	204	104	96	136	1.66836	2.85585e-07
AT1G03550.1	914	946	522	544	672	616	0.805006	0.00021933
AT1G03560.1	1068	964	654	864	1032	816	0.446944	0.016027
AT1G03590.1	2286	2144	1446	1640	3080	1704	0.348889	0.200384
AT1G03600.1	4118	2938	4650	3664	8456	4656	0.0455175	0.916688
AT1G03610.1	1774	1438	1066	752	992	984	1.086	3.50719e-07
AT1G03620.12	102	148	82	148	380	124	-0.3381	0.479974
AT1G03630.1	3668	3696	2696	3616	4364	3716	0.26228	0.0504359
AT1G03650.1	166	120	156	208	352	240	-0.273302	0.481642
AT1G03660.1	122	138	68	68	0	48	0.782651	0.185302
AT1G03670.1	2	2	6	0	0	8	0.0855419	0.816796
AT1G03680.1	11810	9914	9918	11536	5436	10720	0.551958	0.129352
AT1G03687.1	1326	1334	954	1396	1352	1140	0.358907	0.0562989
AT1G03700.1	0	0	0	0	24	8	-0.243424	0.15283
AT1G03710.1	1880	1792	1698	2804	2540	2472	-0.0447276	0.875613
AT1G03720.1	0	0	4	0	0	4	0.0250247	0.91681
AT1G03730.1	296	304	382	524	880	512	-0.354986	0.321476
AT1G03740.1	1172	1226	794	1024	988	1248	0.39879	0.118382
AT1G03750.1	1116	1030	644	1136	1268	1000	0.173386	0.458273
AT1G03760.1	970	1150	956	1172	1020	1076	0.375359	0.127586
AT1G03770.2	1100	1194	742	1048	1104	1052	0.374693	0.0524934
AT1G03780.3	3390	3724	2332	3380	1392	2952	0.612427	0.116866
AT1G03790.1	4	6	0	0	0	4	0.104426	0.707209
AT1G03800.1	10	0	8	8	56	32	-0.556334	0.279817
AT1G03820.1	36	26	32	4	0	4	3.50104	0.000327359
AT1G03830.2	3222	3314	2402	2340	2900	2448	0.692609	2.13724e-08
AT1G03840.1	488	418	344	280	436	340	0.702897	0.00265516
AT1G03850.1	34	26	22	52	52	44	-0.271494	0.586184
AT1G03860.1	4286	4174	3372	6228	3996	6428	-0.031633	0.9351
AT1G03870.1	14	2	36	12	136	68	-0.480582	0.372765
AT1G03880.1	142152	148966	173378	1424	4144	904	6.71739	1.63633e-51
AT1G03890.1	10424	13940	7872	20	4	20	9.91651	9.18237e-131
AT1G03900.1	4310	3876	4680	6520	6120	5800	-0.00256105	0.994075
AT1G03905.1	634	702	394	1720	2484	1760	-1.27399	6.52101e-11
AT1G03910.2	4428	4410	3434	5668	7976	5428	-0.129355	0.495935
AT1G03920.1	3632	3822	2620	4828	6608	5972	-0.296639	0.101748
AT1G03930.1	1828	1738	1390	1644	960	1688	0.588474	0.0765292
AT1G03940.1	538	544	476	380	556	428	0.669706	0.00152714
AT1G03950.1	1444	1468	1086	1560	1664	1308	0.295982	0.0792824
AT1G03960.1	1154	1358	752	1152	684	1208	0.463146	0.196248
AT1G03970.1	3314	2920	2462	3776	6652	3536	-0.150464	0.603301
AT1G03980.2	92	92	50	92	32	104	0.289086	0.596737
AT1G03982.1	2	0	0	0	0	0	0.097598
AT1G03990.1	392	464	230	380	464	380	0.267839	0.352926
AT1G04000.1	874	546	1056	1840	2952	2296	-0.846164	0.0194195
AT1G04010.1	598	764	406	868	440	824	0.127845	0.778794
AT1G04020.1	1670	1830	1368	2016	980	1904	0.375289	0.334521
AT1G04030.1	5658	5566	3696	6688	6032	6556	0.0865244	0.734537
AT1G04040.1	296	364	228	236	904	260	-0.0751994	0.890826
AT1G04050.1	764	804	456	732	852	692	0.280878	0.211659
AT1G04070.1	540	378	932	1764	2988	1756	-1.04308	0.0145289
AT1G04080.3	8748	8760	6774	8732	5588	8136	0.521212	0.0693177
AT1G04090.1	412	472	280	576	708	464	-0.0964847	0.73704
AT1G04100.1	976	692	596	764	676	760	0.471961	0.0832344
AT1G04105.1	28	26	22	16	4	60	0.126653	0.834374
AT1G04110.1	92	130	168	128	72	152	0.480674	0.337753
AT1G04120.1	33080	38726	22364	18776	19788	18916	1.15421	4.04307e-12
AT1G04130.1	1394	1270	932	1796	2188	1760	-0.185758	0.290898
AT1G04140.2	7356	8018	5032	6452	6588	6868	0.481246	0.0081249
AT1G04150.1	866	788	634	1052	776	1016	0.136669	0.677508
AT1G04160.1	1480	1790	1062	1600	1260	1512	0.408342	0.122322
AT1G04170.1	11134	12830	8514	11068	20240	10020	0.148037	0.615349
AT1G04180.1	16	18	20	16	4	12	0.621047	0.288847
AT1G04190.1	3690	4446	2908	4484	5604	4192	0.112813	0.547589
AT1G04200.1	3304	3506	2368	3300	3444	3588	0.287708	0.128045
AT1G04210.1	4190	4586	2860	3824	2812	4112	0.512242	0.0659981
AT1G04220.1	3734	3370	2552	1152	1892	1548	1.53425	3.08739e-15
AT1G04230.1	1920	2138	1338	1992	2636	1944	0.192552	0.308481
AT1G04240.2	34	52	12	20	12	40	0.423892	0.463379
AT1G04250.1	494	382	464	512	800	312	0.23385	0.568421
AT1G04260.1	2002	1362	2322	3016	6464	2520	-0.400002	0.334605
AT1G04270.1	44266	48652	36796	109660	142028	93148	-0.888931	3.27592e-09
AT1G04280.1	28	12	14	44	52	56	-0.719966	0.178852
AT1G04290.1	1356	1338	1144	2708	3416	2092	-0.563049	0.00454326
AT1G04300.3	8966	8994	5934	7608	5904	7352	0.61005	0.00955313
AT1G04310.1	5150	5798	4532	5320	5756	4380	0.484501	0.00257706
AT1G04330.1	60	38	66	48	72	16	0.549414	0.322271
AT1G04340.1	4332	4826	3206	7316	4348	6404	-0.0888641	0.813077
AT1G04350.1	862	938	582	832	668	648	0.573325	0.0190044
AT1G04360.1	210	154	180	116	220	136	0.650385	0.0708907
AT1G04370.1	0	0	2	8	0	0	-0.047706	0.828285
AT1G04380.1	12610	12698	8308	19636	23756	18836	-0.400453	0.00403933
AT1G04390.1	876	890	634	844	896	912	0.316476	0.113789
AT1G04400.1	3256	3034	2334	2728	2364	2996	0.526784	0.0236386
AT1G04410.1	66912	65696	60534	70740	87548	64820	0.288176	0.0958164
AT1G04420.1	2940	2956	2358	2928	3028	2636	0.419481	0.00546963
AT1G04430.1	2404	2990	1864	3844	6268	3512	-0.380917	0.115912
AT1G04440.1	4080	3854	3190	3908	2044	4436	0.469345	0.213015
AT1G04445.2	0	4	0	8	16	0	-0.166151	0.557553
AT1G04455.1	2	12	0	44	24	28	-1.06842	0.102337
AT1G04470.1	14	16	24	72	0	0	0.0122701
AT1G04480.1	11166	8464	12760	21540	33096	17476	-0.526486	0.108576
AT1G04490.1	940	1102	726	932	1220	668	0.443374	0.0724142
AT1G04500.1	26	46	16	12	48	24	0.314042	0.583564
AT1G04510.1	5530	6892	3884	6612	6008	6548	0.208777	0.410878
AT1G04520.1	3810	4232	2772	5168	4708	4868	0.0175495	0.949193
AT1G04530.1	4068	4240	2866	4516	6708	4048	0.0493569	0.863637
AT1G04540.1	274	378	294	488	408	464	-0.0363638	0.92332
AT1G04550.2	3162	3120	2272	3772	6692	3708	-0.202865	0.447767
AT1G04555.1	954	932	674	1168	960	1132	0.106576	0.718649
AT1G04560.1	10420	18396	7900	8	24	8	10.3033	5.30948e-148
AT1G04570.1	922	1076	614	752	792	780	0.602503	0.00389023
AT1G04580.1	36056	36852	23970	63760	62200	65912	-0.505658	0.00530526
AT1G04590.2	2606	2664	1840	3608	4300	3916	-0.249642	0.115111
AT1G04600.1	376	456	204	172	100	204	1.38983	0.000782204
AT1G04610.1	324	248	196	156	264	212	0.708882	0.0180955
AT1G04620.1	5500	5144	3632	3200	2692	3056	1.10088	5.2762e-08
AT1G04625.1	0	0	0	0	0	4	-0.103159	0.671729
AT1G04630.1	2864	2328	3322	4328	7804	3720	-0.280398	0.448952
AT1G04635.1	314	352	300	624	1372	524	-0.738286	0.0377885
AT1G04640.1	716	856	610	676	660	592	0.635252	0.00116184
AT1G04645.1	2092	1764	1554	4864	5908	4564	-0.988584	7.01255e-11
AT1G04650.1	902	1004	632	600	676	668	0.82723	1.04317e-05
AT1G04660.1	94144	62008	135692	186308	191360	147964	-0.229354	0.586291
AT1G04670.1	0	4	2	4	0	0	0.0583874	0.836543
AT1G04680.1	2204	2368	1896	1588	420	1492	1.12123	0.0175841
AT1G04690.1	17636	17440	13434	20188	23644	19572	0.101206	0.474516
AT1G04700.1	468	568	390	492	716	392	0.315335	0.257787
AT1G04710.1	3676	3856	3348	4012	3496	3776	0.411636	0.0604696
AT1G04730.1	728	808	620	760	1060	724	0.25383	0.226229
AT1G04750.1	12080	12480	8770	16948	29656	15116	-0.351534	0.168202
AT1G04760.1	1438	1392	1026	1396	2060	1208	0.217189	0.359322
AT1G04770.1	4166	6000	3708	4180	6892	3588	0.398221	0.147682
AT1G04778.1	114	84	210	80	132	56	0.955502	0.0671453
AT1G04780.1	4008	4390	2810	4412	3612	4384	0.289503	0.252992
AT1G04790.1	2476	2770	1740	2828	1128	2632	0.417145	0.316348
AT1G04800.1	24	20	38	16	8	8	1.35409	0.0435028
AT1G04810.1	5254	5586	4080	7432	5020	7356	0.0337398	0.912143
AT1G04820.1	78184	75692	62282	108504	184132	100308	-0.340171	0.180573
AT1G04830.2	3076	2982	2300	3732	2020	3704	0.233009	0.542509
AT1G04840.1	138	132	88	128	84	180	0.234608	0.628574
AT1G04850.1	9936	10054	8402	15444	34760	14032	-0.571259	0.072149
AT1G04860.1	2394	2452	1552	3272	2132	3268	0.000231551	0.998136
AT1G04870.2	1496	1812	1468	3316	3656	2868	-0.521257	0.00424104
AT1G04880.1	58	56	36	168	172	160	-1.17512	0.000376541
AT1G04900.1	1500	1752	926	1484	1344	1492	0.372767	0.147877
AT1G04910.1	2740	3140	2038	4924	5444	5028	-0.472188	0.00205496
AT1G04920.1	2040	2858	1710	2336	1408	1992	0.588278	0.0639716
AT1G04930.2	418	324	346	540	708	532	-0.182516	0.527744
AT1G04940.1	5094	5776	4174	5564	4560	4884	0.451066	0.0364903
AT1G04945.3	2612	2686	1786	2208	2896	2300	0.408408	0.00665887
AT1G04950.1	3666	4296	2510	2844	3320	3068	0.629344	0.000267301
AT1G04960.2	1696	1662	1066	2164	3880	1972	-0.325047	0.24954
AT1G04970.1	3058	3538	2044	3372	2456	3420	0.314074	0.300056
AT1G04980.1	3168	3458	2312	4340	5392	4816	-0.217058	0.187231
AT1G04985.1	2960	2742	2622	5072	7444	4912	-0.522886	0.00848887
AT1G04990.1	6340	7384	4554	7608	7504	7248	0.168984	0.418693
AT1G05000.2	576	426	450	1320	692	1044	-0.523393	0.158215
AT1G05005.1	10	16	4	12	44	24	-0.456643	0.427532
AT1G05010.1	192	204	126	468	616	448	-1.03074	2.38661e-06
AT1G05020.1	18	18	8	20	24	16	0.00956995	0.98973
AT1G05030.1	1010	992	712	1396	1356	1360	-0.12188	0.591056
AT1G05055.1	1220	1276	1076	1368	1704	1468	0.147566	0.460053
AT1G05060.1	1760	1872	1188	1872	2884	1812	0.0445623	0.873403
AT1G05065.1	86	58	36	40	8	24	1.25423	0.0478149
AT1G05070.1	1486	1412	1444	3332	3104	2832	-0.560125	0.0117039
AT1G05080.1	58	52	20	76	104	140	-0.665448	0.175256
AT1G05085.1	2	0	0	0	0	0	0.097598
AT1G05087.1	272	332	304	524	48	540	0.0750869	0.910727
AT1G05090.1	1176	1404	852	1644	728	1748	0.129853	0.785244
AT1G05100.1	36	34	48	60	108	32	-0.111745	0.849346
AT1G05120.2	3680	4230	2652	4004	4956	4508	0.120032	0.550245
AT1G05140.1	2112	2090	1674	2276	3484	2484	0.0149599	0.950782
AT1G05150.1	5760	5854	4084	5968	5968	6000	0.258976	0.130805
AT1G05160.1	13486	14974	9506	14816	4640	13708	0.491978	0.274163
AT1G05170.2	1664	1966	1042	2240	2976	2712	-0.281639	0.236493
AT1G05180.1	2148	2296	1574	2420	1612	2248	0.353689	0.236627
AT1G05190.1	12432	13690	9190	18764	24256	16156	-0.251479	0.1589
AT1G05200.1	946	1100	716	1016	460	1040	0.471226	0.24748
AT1G05205.1	2052	1460	2476	3100	5740	2292	-0.256072	0.55463
AT1G05210.1	738	802	572	1464	1924	1372	-0.6606	2.88406e-05
AT1G05220.1	570	756	430	212	360	272	1.4918	3.42414e-09
AT1G05230.10	6374	6906	4632	7948	6308	7536	0.164725	0.541755
AT1G05240.1	16	16	22	4	20	8	0.704401	0.237862
AT1G05250.1	14	8	4	0	0	12	0.199899	0.599965
AT1G05260.1	21728	22966	16870	29488	34452	28448	-0.0966648	0.489797
AT1G05270.1	5416	5600	4144	6664	8704	6800	-0.0548555	0.740325
AT1G05280.1	11104	11674	7798	15564	11580	15268	-0.0175638	0.957341
AT1G05291.1	6	18	6	200	400	256	-4.2315	2.62546e-16
AT1G05300.1	156	158	156	636	608	1044	-1.70652	1.29404e-06
AT1G05310.1	0	0	0	0	0	4	-0.103159	0.671729
AT1G05320.1	1308	1328	876	1068	1628	1124	0.353623	0.0827755
AT1G05330.1	14	10	6	20	8	12	0.00577755	0.994329
AT1G05340.1	7068	4766	5874	5660	10892	5960	0.178477	0.616773
AT1G05350.1	7274	7806	5664	10468	17020	9988	-0.327229	0.129865
AT1G05360.1	1470	2164	1062	3396	3576	2856	-0.567274	0.0177854
AT1G05370.1	448	470	370	732	816	952	-0.447332	0.0712895
AT1G05380.1	3662	3872	2418	4172	2004	4204	0.308379	0.44404
AT1G05385.1	1264	1414	818	1008	1080	924	0.658175	0.000416762
AT1G05400.1	98	160	164	132	220	188	0.146149	0.757892
AT1G05410.1	4132	4122	2996	4360	6928	4284	0.0332654	0.903913
AT1G05420.2	318	278	450	736	816	688	-0.47465	0.193738
AT1G05430.1	3732	4036	2590	5148	2336	4580	0.175407	0.675175
AT1G05440.1	1502	1708	1064	2612	3876	2404	-0.540144	0.00695515
AT1G05450.2	1008	1076	510	36	80	16	4.72767	6.30263e-25
AT1G05460.1	3856	4070	2582	4308	4728	3816	0.17768	0.319367
AT1G05470.1	1442	1674	1030	1404	956	1340	0.558552	0.0548656
AT1G05490.1	9224	10974	6828	13168	12076	13020	-0.0375013	0.890826
AT1G05500.1	9002	10462	6362	9060	8236	8888	0.419434	0.044087
AT1G05510.1	1454	2030	1140	160	176	88	3.89851	1.32827e-44
AT1G05520.1	4848	5364	3262	5324	1612	5392	0.419851	0.372264
AT1G05530.1	4	2	0	0	0	8	-0.00849524	0.97569
AT1G05540.1	282	312	248	912	708	1004	-1.10573	8.87522e-05
AT1G05550.3	50	34	58	44	0	32	0.447529	0.399457
AT1G05560.2	908	804	834	308	604	252	1.59942	5.15669e-07
AT1G05570.1	5172	6010	3456	4440	1708	4928	0.679221	0.109142
AT1G05577.1	60	74	72	128	244	124	-0.604559	0.139782
AT1G05580.1	26	38	52	172	8	16	-0.0900696	0.876556
AT1G05590.1	1312	1560	1192	1884	2560	2040	-0.167288	0.413228
AT1G05600.1	634	618	312	584	936	504	0.0968975	0.799317
AT1G05610.2	0	4	2	0	0	0	0.115838	0.477255
AT1G05620.1	3228	3388	2042	2588	3156	2760	0.479945	0.00473809
AT1G05630.1	812	822	696	1172	964	1000	0.0499142	0.87461
AT1G05640.1	570	584	370	456	332	508	0.612864	0.053111
AT1G05660.1	0	0	2	0	0	0	0.101994
AT1G05670.1	544	576	292	456	188	412	0.685423	0.11086
AT1G05680.1	0	0	8	0	0	0	0.119988	0.390073
AT1G05690.1	228	238	116	396	256	624	-0.583165	0.18828
AT1G05710.10	1006	1062	664	1096	1252	1608	-0.0703247	0.83787
AT1G05720.1	6282	7308	4122	10396	17436	10056	-0.571027	0.0138884
AT1G05730.1	782	876	560	3556	2808	2860	-1.55749	4.54487e-13
AT1G05740.1	2	4	8	8	8	0	0.0827275	0.865253
AT1G05750.1	340	398	292	716	596	604	-0.390509	0.135255
AT1G05760.2	4	0	2	0	28	32	-0.407052	0.249176
AT1G05770.1	0	2	0	0	0	4	-0.0271182	0.910727
AT1G05780.1	1008	958	740	804	1684	1004	0.134812	0.683039
AT1G05783.1	46	42	38	24	72	40	0.293086	0.58061
AT1G05785.6	874	1064	662	1084	724	1116	0.245361	0.488964
AT1G05790.3	2062	2030	1428	1820	1852	1836	0.459581	0.00750701
AT1G05805.1	478	452	436	816	996	608	-0.285114	0.291623
AT1G05810.2	136	140	134	156	236	228	-0.076883	0.852761
AT1G05820.1	180	196	136	404	132	316	-0.223934	0.659646
AT1G05830.1	2890	3072	1978	2684	1540	2884	0.526319	0.12863
AT1G05835.1	3254	3126	2674	1324	1700	1184	1.59279	3.01852e-26
AT1G05840.1	3854	3902	2856	3572	3312	4020	0.405646	0.066922
AT1G05850.1	76644	77794	61962	105060	166280	104856	-0.272815	0.175112
AT1G05860.1	1292	1286	964	1744	1340	1732	0.017546	0.960167
AT1G05870.10	1398	1488	1396	3388	3556	3072	-0.695306	0.000234481
AT1G05880.2	0	0	2	0	0	0	0.101994
AT1G05890.2	3952	4146	2700	3188	3056	3440	0.593943	0.00258281
AT1G05894.1	18	30	12	20	0	20	0.267044	0.602801
AT1G05900.2	646	896	586	652	1080	572	0.364418	0.21418
AT1G05910.1	6498	6990	4972	5068	5332	4928	0.733531	4.69419e-08
AT1G05920.1	6	4	0	0	0	0	0.147183	0.345849
AT1G05930.1	0	12	0	0	0	0	0.120886	0.369917
AT1G05940.1	2226	2412	1568	2408	2364	2848	0.154427	0.558055
AT1G05950.1	1574	1602	1036	1700	1552	1680	0.220522	0.354882
AT1G05960.2	2472	2812	1746	2484	2472	2484	0.368322	0.0559632
AT1G05970.2	1448	1286	982	1712	2068	1716	-0.0770448	0.69847
AT1G06000.1	1614	2514	2070	2300	2552	1116	0.512736	0.151549
AT1G06010.1	2782	2804	2152	4468	9064	3836	-0.585742	0.051095
AT1G06020.1	20	14	26	20	0	48	0.0712127	0.901029
AT1G06030.1	20	8	8	0	0	12	0.30149	0.434194
AT1G06040.1	10400	12130	8244	11008	21780	11148	0.0034914	0.992972
AT1G06045.1	10	4	8	24	28	16	-0.57803	0.318807
AT1G06050.1	642	742	456	940	716	820	0.0248533	0.946718
AT1G06060.1	1982	1958	1236	2076	1648	2076	0.263793	0.349965
AT1G06070.1	2348	2470	1710	2040	1360	2524	0.519863	0.120164
AT1G06080.1	8408	7810	6472	6820	10744	6916	0.385066	0.0487885
AT1G06100.1	4	8	0	8	0	0	0.0653912	0.839568
AT1G06110.1	3238	3294	2244	3376	3652	3512	0.201927	0.254763
AT1G06130.1	2566	2962	1796	3448	4696	3160	-0.133482	0.540283
AT1G06140.1	132	150	102	136	192	148	0.162849	0.637262
AT1G06143.1	348	398	280	464	752	472	-0.197881	0.482902
AT1G06148.2	2	28	14	0	0	0	6.31604	0.00254633
AT1G06150.2	1924	2310	1324	2068	1336	1956	0.443871	0.160859
AT1G06160.1	4	0	0	0	0	0	0.109956	0.568421
AT1G06170.1	226	150	98	168	148	156	0.386274	0.325952
AT1G06180.1	1848	2238	1274	956	1928	768	0.987276	0.00166994
AT1G06190.5	3436	3810	2478	3136	5376	2936	0.252516	0.333923
AT1G06200.2	4750	5212	3462	6084	8560	6332	-0.149897	0.410267
AT1G06210.1	5432	5248	3352	5040	5360	4876	0.33291	0.0603215
AT1G06220.1	5790	5594	4274	5556	4260	5600	0.453089	0.0726387
AT1G06225.1	4	0	20	72	76	32	-0.840375	0.147357
AT1G06230.1	7038	7830	4968	9072	16148	9056	-0.266891	0.299859
AT1G06240.1	940	936	666	1140	1080	1460	-0.0676017	0.841332
AT1G06250.1	104	168	88	168	132	184	0.0173173	0.972764
AT1G06260.1	94	116	82	56	44	84	0.945524	0.0343236
AT1G06270.1	548	722	486	800	952	668	0.028424	0.920874
AT1G06280.1	0	4	4	0	0	4	0.0927174	0.737307
AT1G06290.1	4938	5036	3338	4396	1960	4464	0.625405	0.10448
AT1G06310.1	516	578	290	564	536	576	0.154733	0.634192
AT1G06320.1	68	66	98	156	464	108	-0.755966	0.147357
AT1G06330.1	24	12	14	32	52	20	-0.310741	0.579977
AT1G06340.1	8	4	2	12	12	12	-0.353432	0.526551
AT1G06350.1	50	44	18	116	152	132	-1.22504	0.00434667
AT1G06360.2	370	378	334	284	552	328	0.382094	0.219856
AT1G06380.1	726	830	706	1412	3632	1192	-0.789222	0.0359622
AT1G06390.1	6362	6208	4708	7908	6252	8140	0.0878322	0.774226
AT1G06400.1	3738	3338	2590	5392	9052	5656	-0.52452	0.0117632
AT1G06410.1	8780	8708	5926	11116	15888	11760	-0.231843	0.17895
AT1G06420.1	970	962	594	1076	1628	1112	-0.103627	0.691526
AT1G06430.1	9746	10690	7196	6872	5892	6704	0.937222	1.63867e-06
AT1G06440.1	132	104	96	176	8	124	0.240482	0.68023
AT1G06450.1	424	340	380	720	544	896	-0.378034	0.305704
AT1G06460.1	1026	1120	962	764	1012	828	0.737436	4.52122e-05
AT1G06470.1	3584	3836	2272	3752	3088	3604	0.320241	0.208016
AT1G06475.1	360	476	218	340	244	328	0.563625	0.10893
AT1G06490.1	282	458	218	148	40	164	1.58076	0.00396989
AT1G06500.1	1426	1508	1144	2184	4268	2064	-0.494983	0.0762556
AT1G06510.1	1242	1010	1016	1548	1852	1472	-0.0664962	0.800494
AT1G06515.1	6224	6048	4080	7488	5688	6516	0.175313	0.531404
AT1G06520.1	1520	1146	800	1540	1180	1988	-0.00393565	0.99132
AT1G06530.1	1878	1610	1762	3376	7728	2960	-0.766711	0.0254848
AT1G06540.1	1954	1700	1776	3592	8436	3364	-0.854755	0.0103315
AT1G06550.1	8876	10960	6382	20840	23028	21312	-0.826458	6.85708e-07
AT1G06560.1	1142	1212	744	1760	2032	2004	-0.419414	0.0317829
AT1G06570.1	2168	1862	1832	2416	2632	2332	0.160147	0.476279
AT1G06580.1	354	408	226	420	684	452	-0.155215	0.619858
AT1G06590.1	1446	1334	952	1592	1404	1544	0.170653	0.507494
AT1G06620.1	4	2	2	8	0	0	0.0410463	0.91444
AT1G06630.1	2324	2556	1724	2572	3184	2744	0.114402	0.518674
AT1G06640.1	1302	1126	1044	32	24	12	6.14314	1.18943e-81
AT1G06645.1	22	32	30	4	16	4	1.84985	0.0135435
AT1G06650.2	632	648	410	1044	788	1116	-0.322116	0.30528
AT1G06660.1	2298	2300	1528	2692	2520	2840	0.0667724	0.819334
AT1G06670.1	5226	6190	3570	5864	5188	5668	0.280541	0.241916
AT1G06680.1	72888	60298	68578	67356	65632	63108	0.519127	0.0247884
AT1G06690.1	2656	3102	2100	2856	3356	2472	0.335094	0.0393782
AT1G06700.1	7026	7026	4952	4392	4828	4092	0.980779	1.03357e-15
AT1G06710.12	480	538	352	368	488	452	0.519094	0.0178417
AT1G06720.2	2274	2660	1810	2644	2812	2100	0.309838	0.0927683
AT1G06730.1	1302	1314	952	1888	1848	1976	-0.197948	0.362771
AT1G06740.1	914	990	562	760	656	888	0.497565	0.0825781
AT1G06750.2	26	22	36	16	12	28	0.66617	0.247322
AT1G06760.1	12720	8968	16032	23444	30524	21632	-0.387245	0.280274
AT1G06770.1	1010	1008	708	1016	960	920	0.368334	0.0645126
AT1G06780.2	2066	2084	1396	2152	1664	2212	0.307252	0.273994
AT1G06790.1	2088	2192	1388	1656	2128	1872	0.463159	0.00654646
AT1G06800.1	388	256	468	1092	856	916	-0.722797	0.0561746
AT1G06810.1	2	0	0	4	0	4	-0.0912836	0.719296
AT1G06820.1	3412	3418	2054	2468	1868	2524	0.765497	0.00347767
AT1G06830.1	2	0	0	8	8	0	-0.168363	0.516651
AT1G06840.1	1094	1172	638	728	668	816	0.789267	0.00202907
AT1G06850.1	544	620	436	520	652	616	0.307659	0.156912
AT1G06870.1	1404	1666	1084	2420	3272	2212	-0.420097	0.019953
AT1G06890.1	5642	5996	3588	5520	3380	5600	0.451005	0.169958
AT1G06900.1	4120	4646	2962	3768	3640	3936	0.490327	0.0110888
AT1G06910.1	900	948	638	792	936	668	0.521275	0.00323107
AT1G06920.1	2	16	4	0	0	0	0.522695	0.0348313
AT1G06930.1	2	6	2	24	0	8	-0.229297	0.585841
AT1G06950.1	11694	12148	8950	14348	11888	14036	0.160569	0.531603
AT1G06960.1	2436	2462	2010	2732	5988	2364	-0.122598	0.750335
AT1G06970.1	0	0	12	4	80	16	-0.329142	0.370633
AT1G06980.1	28	40	26	68	108	32	-0.422222	0.425338
AT1G06990.1	4	4	0	20	0	12	-0.228938	0.536657
AT1G07000.1	234	156	216	264	320	236	0.079312	0.853087
AT1G07010.3	2358	2730	1772	1840	904	1692	0.970021	0.00546963
AT1G07020.1	1816	1480	1686	4772	6248	4072	-1.02942	4.20813e-06
AT1G07025.1	0	2	0	0	0	0	0.0971956
AT1G07030.1	2194	1866	1902	2240	3236	2488	0.0930603	0.724505
AT1G07040.1	13168	12864	8946	12032	13644	11988	0.362375	0.00784612
AT1G07050.2	14	0	14	4	60	4	-0.1069	0.822411
AT1G07060.2	6	8	10	24	52	12	-0.670088	0.25517
AT1G07070.1	2734	3276	2334	3896	4196	2912	0.0892111	0.708959
AT1G07080.1	11762	12458	9540	17072	28292	17624	-0.370708	0.0708395
AT1G07090.1	3898	2448	6938	11328	18208	10352	-0.806574	0.0665544
AT1G07110.1	4226	4954	3034	4008	3760	4316	0.450548	0.0381158
AT1G07120.1	172	306	198	380	464	332	-0.265863	0.444483
AT1G07130.1	160	184	230	592	1588	668	-1.58577	0.000111763
AT1G07135.1	294	416	360	1016	1268	1756	-1.33576	3.8799e-05
AT1G07140.1	8028	7980	7034	16376	37788	17032	-1.0117	0.000561257
AT1G07150.1	56	64	80	132	108	152	-0.358458	0.441167
AT1G07160.1	14	0	6	28	40	16	-0.504012	0.338813
AT1G07170.1	1672	1698	1406	2100	2896	1696	0.0260736	0.929819
AT1G07175.1	8	18	6	8	0	12	0.24854	0.608435
AT1G07180.1	214	306	250	348	312	320	0.129413	0.724748
AT1G07200.2	1124	1416	882	1084	1044	1140	0.505195	0.0224478
AT1G07210.1	3536	3416	2438	5348	6980	4820	-0.366857	0.0200947
AT1G07220.1	314	362	258	776	500	700	-0.560457	0.0808759
AT1G07230.1	4940	5086	3856	6716	7196	5920	-0.029855	0.888058
AT1G07240.1	280	182	170	228	192	200	0.442622	0.199522
AT1G07250.1	2730	2258	2890	8248	12172	8620	-1.29024	1.87214e-07
AT1G07260.1	704	560	754	1412	3220	1452	-0.915339	0.00967642
AT1G07270.1	242	212	164	404	276	356	-0.25086	0.493549
AT1G07280.1	9016	9254	7042	13380	14224	12216	-0.164278	0.27595
AT1G07290.1	488	486	376	376	76	380	0.837619	0.111836
AT1G07300.3	502	496	350	464	812	584	0.0303821	0.927959
AT1G07310.1	2132	1708	2558	4776	7760	5144	-0.832636	0.0064581
AT1G07320.1	7734	7480	7152	13920	33632	15040	-0.851123	0.00593862
AT1G07330.2	6	6	10	16	0	12	0.027897	0.959583
AT1G07350.1	2568	1922	2122	5696	10660	7640	-1.28006	4.68019e-07
AT1G07360.1	3424	3674	2990	5688	3680	5356	-0.0758235	0.845376
AT1G07370.1	2586	2930	2382	4900	6816	4252	-0.481816	0.0133308
AT1G07380.2	3360	3546	2446	3204	2940	3268	0.437257	0.0294526
AT1G07390.3	228	250	174	228	40	280	0.410699	0.462939
AT1G07400.1	298	262	378	1720	5048	2724	-2.65855	7.18237e-12
AT1G07410.1	700	642	492	1188	952	1040	-0.304326	0.245489
AT1G07420.1	5514	7002	3816	5720	7936	6296	0.177074	0.448772
AT1G07430.1	94	126	122	72	172	52	0.600435	0.215309
AT1G07440.1	464	432	302	164	196	132	1.73103	1.28867e-14
AT1G07450.1	320	474	256	168	36	104	1.94866	0.000417948
AT1G07470.1	2256	2400	1746	2616	3620	2512	0.0458506	0.83066
AT1G07473.1	846	890	746	1040	1432	764	0.126254	0.672701
AT1G07476.1	144	132	156	220	248	212	-0.117807	0.760381
AT1G07480.3	1434	1562	1222	1668	1444	1380	0.371953	0.0856485
AT1G07485.1	54	54	70	48	28	16	1.15052	0.0408445
AT1G07490.1	144	144	118	72	84	76	1.22495	4.2048e-05
AT1G07500.1	0	4	0	0	8	4	-0.0755463	0.795753
AT1G07510.1	4558	4218	3618	5516	8252	5632	-0.131021	0.541436
AT1G07520.3	458	490	352	448	308	348	0.643593	0.0270635
AT1G07530.1	2990	3322	2150	2172	2688	2508	0.657384	4.14179e-05
AT1G07540.1	18	28	18	0	56	24	0.070256	0.905702
AT1G07560.1	0	0	0	4	0	0	-0.102776
AT1G07570.3	2634	2384	1856	2544	2400	2640	0.314374	0.140552
AT1G07590.1	8564	7940	5748	6808	16832	4704	0.159459	0.71954
AT1G07600.1	14	22	26	12	96	20	-0.174994	0.764789
AT1G07610.1	134	68	46	116	108	60	0.19141	0.717976
AT1G07615.1	706	540	632	924	2128	904	-0.44479	0.230598
AT1G07620.2	60	58	16	376	372	296	-2.41212	2.07395e-08
AT1G07630.1	1980	1778	1330	1608	1140	1600	0.631671	0.0212731
AT1G07640.3	610	468	464	1056	944	936	-0.411381	0.109639
AT1G07645.1	46	30	66	68	52	80	0.0268107	0.966203
AT1G07650.2	1696	1400	1140	1320	1448	1600	0.40774	0.071156
AT1G07660.1	4142	3412	4268	8688	10868	7412	-0.613277	0.0148449
AT1G07670.1	6756	7212	5076	11832	8524	12756	-0.326044	0.289157
AT1G07680.1	6	4	18	92	128	112	-2.63092	0.000192282
AT1G07690.2	26	22	32	396	1448	480	-4.1498	6.2724e-16
AT1G07700.3	1556	1864	1054	1556	2164	1492	0.248464	0.269334
AT1G07705.2	2504	2888	1848	2568	1376	2604	0.509314	0.153729
AT1G07710.1	230	296	188	756	768	752	-1.16057	7.0531e-08
AT1G07720.2	9544	6792	7090	11852	19012	17460	-0.505519	0.055947
AT1G07725.1	940	856	852	1484	1456	1568	-0.255703	0.31695
AT1G07730.2	56	32	84	104	188	80	-0.33573	0.531685
AT1G07740.1	394	350	284	352	568	368	0.167734	0.566452
AT1G07745.1	602	630	418	448	364	428	0.825047	0.000908766
AT1G07750.1	20826	17604	16168	28012	27696	28912	-0.139102	0.546751
AT1G07770.1	32776	33734	27550	36836	68836	32988	-0.0273025	0.937403
AT1G07780.10	1340	1606	1062	1964	1740	1988	-0.0382904	0.898944
AT1G07790.1	4576	3590	5100	15976	19440	11668	-1.21588	2.09345e-05
AT1G07795.1	32	14	40	140	360	120	-1.94295	0.00116033
AT1G07810.1	6046	5550	4562	9200	5236	8988	-0.0710377	0.859583
AT1G07820.1	10296	8032	10504	15568	30892	14404	-0.460799	0.17813
AT1G07830.1	1454	1374	1480	2892	5968	2704	-0.794186	0.0102059
AT1G07840.1	2342	2560	1780	3608	2436	3288	-0.0241072	0.946682
AT1G07850.1	2	6	4	4	36	8	-0.434033	0.404683
AT1G07860.1	0	0	2	0	0	12	-0.0716427	0.72668
AT1G07870.2	4542	4440	2848	5504	2440	6120	0.134098	0.766657
AT1G07880.2	86	154	102	108	52	88	0.731153	0.121168
AT1G07885.1	0	10	2	8	0	0	0.0676876	0.830373
AT1G07890.1	34706	30554	32238	73288	116204	73988	-0.865467	6.69726e-05
AT1G07901.1	46	42	14	84	120	112	-0.974988	0.0434607
AT1G07902.1	68	58	60	100	188	68	-0.294205	0.541348
AT1G07910.2	1646	1854	1138	1528	1456	1568	0.465725	0.0269374
AT1G07920.1	53032	48360	52872	88444	96564	81112	-0.25598	0.275599
AT1G07930.1	33768	30610	33730	51940	64012	46844	-0.193504	0.436539
AT1G07940.1	52656	48344	50146	94036	102832	85400	-0.371257	0.0673585
AT1G07950.2	1086	1074	890	1560	2676	1448	-0.350475	0.175538
AT1G07960.1	3758	3932	2576	4788	6520	4304	-0.11022	0.596265
AT1G07970.1	2002	2078	1364	1908	2032	1848	0.37267	0.0238831
AT1G07980.1	2194	2158	1648	2412	4440	2272	-0.0781119	0.809029
AT1G07985.1	156	228	110	4	136	24	1.49306	0.0411955
AT1G07990.1	5270	5496	3706	5372	8752	5576	0.0524654	0.84784
AT1G08000.1	1120	1118	940	1460	1580	1468	-0.0130863	0.955536
AT1G08005.1	6	10	4	4	16	0	0.118643	0.811896
AT1G08010.1	1980	2020	1770	2840	4060	2812	-0.228076	0.261936
AT1G08030.1	1842	2038	1180	1656	2720	1340	0.296156	0.313154
AT1G08035.1	110	74	68	160	188	180	-0.512933	0.1441
AT1G08040.1	3394	3890	2492	2748	4508	2836	0.431251	0.0420675
AT1G08050.1	656	688	798	1976	3296	2064	-1.16441	2.01174e-05
AT1G08060.3	2908	3134	1912	3680	1688	3552	0.213827	0.610253
AT1G08065.1	2	6	2	0	0	0	0.274762	0.188805
AT1G08070.1	98	94	78	132	176	108	-0.101487	0.802645
AT1G08080.1	0	0	0	4	20	8	-0.608568	0.0406495
AT1G08110.4	8780	8996	6080	10796	13388	10112	-0.0406186	0.833485
AT1G08120.1	2	2	10	0	0	8	0.146098	0.672916
AT1G08125.2	2150	2356	1580	1872	3744	1760	0.215767	0.503483
AT1G08130.1	5052	5564	3368	4500	4964	4172	0.49307	0.00195094
AT1G08140.1	10	6	14	12	0	12	0.188598	0.701251
AT1G08150.1	0	4	12	12	12	0	0.0181263	0.968082
AT1G08160.1	0	0	2	0	0	0	0.101994
AT1G08165.1	16	30	6	4	20	0	0.435945	0.372228
AT1G08170.1	0	0	2	0	0	0	0.101994
AT1G08180.1	418	444	300	780	1456	564	-0.670024	0.0434725
AT1G08190.1	4196	3934	3330	8760	11084	8924	-0.817845	4.08751e-10
AT1G08200.1	12518	13512	9742	24532	16124	23488	-0.361876	0.234754
AT1G08210.3	1154	1064	896	1292	1788	1352	-0.00747558	0.973875
AT1G08220.1	892	1076	640	1252	1320	1212	-0.0650011	0.796147
AT1G08230.2	42	42	18	84	172	200	-1.49211	0.00295555
AT1G08250.1	122	56	174	224	164	240	-0.191671	0.723872
AT1G08260.1	2930	2972	1876	2692	1368	2944	0.495692	0.192648
AT1G08270.2	226	216	140	172	264	184	0.361807	0.226228
AT1G08280.1	1880	2256	1686	3408	2448	3228	-0.159353	0.612411
AT1G08290.1	68	46	46	76	84	88	-0.116218	0.811365
AT1G08300.1	208	228	164	204	336	132	0.3046	0.445612
AT1G08310.2	14	26	10	84	92	32	-1.1993	0.0417186
AT1G08315.1	204	182	414	476	760	384	-0.301235	0.538003
AT1G08320.1	658	568	508	732	368	724	0.31759	0.443224
AT1G08340.1	136	146	104	128	352	100	-0.0276677	0.958761
AT1G08350.2	1652	1928	1142	2144	1292	2196	0.157716	0.682776
AT1G08360.1	40656	47182	31920	40412	63728	35600	0.267426	0.251877
AT1G08370.1	3994	3734	3344	5852	5112	5656	-0.0971769	0.713956
AT1G08380.1	45074	37418	44804	38896	57244	34964	0.461099	0.0754453
AT1G08390.1	366	322	422	508	680	536	-0.0867111	0.819809
AT1G08400.1	746	768	536	832	964	760	0.161704	0.408775
AT1G08410.1	1580	1952	1304	1604	1896	1624	0.387938	0.0213893
AT1G08420.1	4350	4594	3520	5072	7552	5340	-0.0229482	0.9183
AT1G08430.1	42	40	10	80	48	96	-0.586726	0.286988
AT1G08450.1	2036	2028	1492	2012	3020	1956	0.163408	0.448952
AT1G08460.1	1472	1388	1450	2332	2864	2152	-0.236961	0.31695
AT1G08465.1	920	886	490	656	1096	576	0.427395	0.153349
AT1G08470.1	4268	4226	3054	5292	6144	4780	-0.00638842	0.982161
AT1G08480.1	5862	5612	6488	14320	24740	13596	-0.945958	0.000455901
AT1G08490.1	1752	1800	1358	2468	2372	2360	-0.0719529	0.749379
AT1G08500.1	116	126	76	96	124	116	0.34528	0.331834
AT1G08510.1	8512	9464	5754	10108	12196	10672	-0.00252388	0.990315
AT1G08520.1	8010	7690	5944	7916	7700	7520	0.370748	0.0268285
AT1G08530.1	2210	2616	1586	6148	8052	5980	-1.15181	4.7476e-14
AT1G08540.1	3852	4086	2814	4604	5216	4852	0.0278176	0.892107
AT1G08550.1	2892	3106	1996	3112	7164	2960	-0.178582	0.630627
AT1G08560.1	29478	33186	19528	43124	68436	38716	-0.352278	0.130989
AT1G08570.1	6904	5868	4320	4728	3756	5504	0.684892	0.0104057
AT1G08580.1	3014	3576	2808	4100	6736	3676	-0.0935073	0.741377
AT1G08590.1	720	846	508	724	676	700	0.418376	0.0705117
AT1G08600.2	6260	6306	3808	5184	3632	5692	0.559781	0.0621431
AT1G08610.1	400	404	232	408	840	412	-0.154986	0.684102
AT1G08620.3	2960	3160	1980	2552	1756	2504	0.639708	0.0214437
AT1G08630.1	11112	12642	9026	11516	11872	11044	0.398264	0.00861448
AT1G08640.1	5092	5868	4410	6816	11504	6168	-0.142427	0.609213
AT1G08645.1	40	32	32	164	60	140	-1.0708	0.043928
AT1G08650.1	3122	2424	2448	5756	9036	5708	-0.801008	0.000243148
AT1G08660.1	3798	3728	3030	3972	5080	3904	0.198175	0.191288
AT1G08670.1	2	8	8	8	48	0	-0.182283	0.682181
AT1G08680.4	2954	2806	1934	3052	1656	3388	0.308154	0.430179
AT1G08700.1	5492	6066	4836	8104	14764	7380	-0.328988	0.230372
AT1G08710.2	948	862	724	888	1768	784	0.0807959	0.836442
AT1G08720.1	1482	1352	1166	1564	1868	1608	0.159817	0.410267
AT1G08730.1	34	96	26	80	36	88	0.000987842	0.999484
AT1G08750.1	1554	1832	992	1652	1288	1632	0.348418	0.230803
AT1G08760.1	2446	2568	1826	3772	2968	3816	-0.153916	0.591267
AT1G08770.1	730	630	1044	2004	4152	1744	-0.987683	0.0111942
AT1G08780.1	3854	4168	2992	4684	8064	3768	-0.0600146	0.860065
AT1G08800.1	2666	2376	1496	2392	2288	3152	0.168493	0.602191
AT1G08810.1	3790	4230	2414	536	1012	1080	2.40235	1.45125e-16
AT1G08820.1	7874	9104	5542	12448	18116	13076	-0.452528	0.0101586
AT1G08830.1	5128	4048	3698	63328	66188	56056	-3.34546	5.13205e-94
AT1G08840.3	726	782	470	656	480	732	0.470985	0.141975
AT1G08845.2	358	434	318	496	940	356	-0.133322	0.747356
AT1G08860.1	970	866	638	1740	1604	2448	-0.714272	0.0128425
AT1G08880.1	4384	3528	5264	14080	23696	13620	-1.31898	1.53614e-05
AT1G08890.1	24	20	28	28	16	28	0.294364	0.603236
AT1G08900.1	16	16	14	12	0	12	0.397323	0.438683
AT1G08910.1	2116	2424	1626	2424	1184	2256	0.44057	0.239069
AT1G08920.2	3064	3878	2150	3108	2988	3164	0.407803	0.0708817
AT1G08930.1	32	52	22	208	156	180	-1.77684	3.05715e-05
AT1G08940.1	86	66	108	380	680	368	-1.76879	5.6352e-06
AT1G08960.1	954	1080	702	1156	776	1272	0.191443	0.600457
AT1G08970.1	6238	5922	6494	9096	11696	7704	-0.0746381	0.801982
AT1G08980.1	3452	3242	3050	4716	3888	4416	0.0631764	0.838514
AT1G08985.1	292	214	232	1996	4488	1608	-2.82408	1.24339e-15
AT1G08990.1	750	638	514	260	564	312	1.19205	4.22309e-05
AT1G09000.1	610	618	482	1024	1384	992	-0.475922	0.00605042
AT1G09010.1	7276	7464	5102	6752	5108	6604	0.522032	0.0341537
AT1G09020.1	5214	5220	3660	5100	3324	5264	0.445024	0.149449
AT1G09040.1	646	618	474	804	1092	808	-0.136881	0.520264
AT1G09050.1	354	398	306	468	628	448	-0.0413129	0.883875
AT1G09060.3	3124	3448	2122	3028	1604	2956	0.552844	0.114857
AT1G09070.1	4290	2946	4716	5984	10996	5644	-0.2997	0.42862
AT1G09080.1	54	76	50	36	36	48	0.875848	0.052687
AT1G09100.1	3828	4262	3266	4268	4328	4488	0.260959	0.166292
AT1G09130.3	10052	10428	7908	10384	6436	10172	0.481321	0.119626
AT1G09140.1	6328	5544	4630	9228	8720	10404	-0.291016	0.212888
AT1G09150.1	6028	6196	4320	6032	7164	6084	0.255903	0.054511
AT1G09155.1	2280	2002	1748	3576	7688	3792	-0.729675	0.00966357
AT1G09157.1	4	0	0	0	0	0	0.109956	0.568421
AT1G09160.1	2854	2776	1850	3708	4280	3824	-0.180128	0.309214
AT1G09170.5	4	8	2	0	0	4	0.243656	0.469313
AT1G09176.1	6	0	6	0	8	4	0.0800781	0.843617
AT1G09180.1	198	164	122	288	56	248	0.0748609	0.905803
AT1G09190.1	192	200	214	308	364	240	-0.0556777	0.887966
AT1G09195.10	482	528	332	528	648	480	0.169826	0.470928
AT1G09200.1	7954	4406	11564	18476	27572	14328	-0.599752	0.158619
AT1G09210.1	19114	20188	15738	37484	62280	36300	-0.759237	0.000131304
AT1G09220.1	126	126	100	112	392	120	-0.19169	0.711684
AT1G09230.1	1430	1338	1012	1516	1124	1412	0.333546	0.229438
AT1G09240.1	2	2	2	12	60	16	-2.45457	0.011809
AT1G09250.1	270	306	294	448	384	356	0.0470934	0.904916
AT1G09270.1	5144	5340	4208	6644	7856	6376	-0.0146956	0.943045
AT1G09280.1	1624	1622	1112	1540	1348	1352	0.482998	0.0186533
AT1G09290.1	2006	2314	1458	1812	2020	1592	0.553706	0.000551075
AT1G09300.1	666	826	506	796	1264	912	-0.0768315	0.788134
AT1G09310.1	944	988	824	2996	2016	2788	-0.972055	0.000361236
AT1G09320.1	914	878	608	1508	1948	1164	-0.428766	0.0494763
AT1G09330.1	5738	6060	3936	5760	6076	5988	0.280712	0.115586
AT1G09340.2	4172	4192	3078	2668	5616	2444	0.566574	0.0578566
AT1G09350.1	6	6	6	4	40	4	-0.229895	0.662265
AT1G09370.1	682	662	584	2156	3008	1848	-1.31657	5.9759e-12
AT1G09380.1	40696	37368	31422	20676	27556	19624	1.17749	1.0817e-17
AT1G09390.1	1682	1306	1186	872	928	1104	0.957062	4.76509e-05
AT1G09400.1	152	140	80	44	172	84	0.629617	0.196962
AT1G09410.1	118	68	50	88	60	128	0.138878	0.805088
AT1G09415.1	250	236	142	168	616	168	-0.0406542	0.941218
AT1G09420.2	10390	10754	7400	6500	8072	5692	0.973418	4.53997e-13
AT1G09430.1	13628	14646	9674	9824	10876	10012	0.765294	1.35726e-08
AT1G09440.1	1256	1390	814	1516	2264	1772	-0.192779	0.415394
AT1G09450.1	1138	1200	672	1324	1816	1504	-0.147153	0.556902
AT1G09460.1	1534	1370	1036	2296	1064	2596	-0.133152	0.772635
AT1G09470.1	2998	3310	2236	2920	5424	2228	0.189207	0.577287
AT1G09480.1	144	206	126	180	152	120	0.482952	0.172704
AT1G09483.1	6	18	0	12	0	12	0.0393485	0.931653
AT1G09490.1	3568	3758	2656	3400	3200	2812	0.544054	0.00128491
AT1G09500.1	5182	6030	4092	3092	3260	2864	1.19449	8.59822e-18
AT1G09510.1	244	272	264	3244	6568	3144	-3.46203	1.08734e-33
AT1G09520.1	826	810	988	2236	3396	2164	-0.963578	0.000354629
AT1G09530.1	404	402	360	280	296	368	0.736013	0.00734347
AT1G09540.1	12108	12632	8836	13268	13400	11912	0.269592	0.0851266
AT1G09550.1	10708	13070	9444	61204	64760	56564	-1.95602	4.19409e-43
AT1G09560.1	3218	3502	2320	3540	2016	4336	0.258931	0.520264
AT1G09570.3	3680	3562	2592	3196	2988	4000	0.383745	0.132644
AT1G09575.1	262	214	176	252	308	188	0.272504	0.387582
AT1G09580.1	2762	2762	2272	3600	4476	3196	-0.028795	0.89179
AT1G09590.1	20630	15156	25252	43048	63800	33024	-0.557727	0.11638
AT1G09600.1	468	428	298	516	588	396	0.145543	0.597215
AT1G09610.1	46	70	16	96	96	68	-0.383797	0.463379
AT1G09620.1	10972	11746	7960	10128	7528	10608	0.525791	0.0433215
AT1G09630.1	5062	5076	3500	6184	7652	5588	-0.023219	0.908588
AT1G09640.1	23230	24646	19764	30076	32892	27984	0.0610114	0.717763
AT1G09645.1	4596	4832	2628	3764	5836	3420	0.349156	0.168268
AT1G09650.1	134	104	80	148	276	172	-0.34754	0.355678
AT1G09660.1	3724	3410	2806	7424	7968	7076	-0.675534	1.29059e-06
AT1G09680.1	220	314	98	220	404	276	-0.0444864	0.927934
AT1G09690.1	40314	29826	54282	74532	95320	60532	-0.271986	0.480754
AT1G09700.1	2020	2358	1466	2104	3064	2292	0.128428	0.5586
AT1G09710.2	636	626	478	540	456	620	0.527522	0.0565421
AT1G09720.1	0	0	6	0	0	4	0.0469033	0.838379
AT1G09730.1	4024	3968	2650	4604	8836	4472	-0.221516	0.460027
AT1G09740.1	150	90	108	88	152	140	0.311971	0.475901
AT1G09750.1	6742	4628	9334	3072	3276	3448	1.53108	2.05035e-05
AT1G09760.1	5698	7006	4286	6944	8760	7060	0.0561233	0.793844
AT1G09770.1	12536	13658	8768	11904	21068	12408	0.120059	0.671607
AT1G09780.1	8220	9092	5978	10936	16260	10604	-0.195569	0.332456
AT1G09790.1	1774	1120	1064	2336	2832	3508	-0.607928	0.0424714
AT1G09794.1	650	852	534	1404	1644	1172	-0.540853	0.0072465
AT1G09795.1	8814	9102	7682	7492	9948	7032	0.558613	0.000253511
AT1G09800.1	740	800	680	1148	1232	1096	-0.144516	0.515592
AT1G09810.1	1572	1740	1050	1592	1104	1488	0.462915	0.10893
AT1G09812.1	70	70	76	44	76	28	0.893963	0.0604696
AT1G09815.1	3540	2888	3530	9352	13740	8200	-1.058	2.30361e-05
AT1G09820.1	1116	1334	732	2332	2064	2252	-0.577754	0.0135187
AT1G09830.1	2708	2694	2064	5824	7396	5584	-0.82648	8.22215e-12
AT1G09840.10	2800	3022	1956	4456	4800	5032	-0.395574	0.0348015
AT1G09850.1	128	176	88	172	88	136	0.326186	0.483702
AT1G09860.1	6	0	0	0	0	4	0.0332114	0.891029
AT1G09870.1	6824	8334	4642	6832	3400	6308	0.59686	0.0928902
AT1G09880.3	58	110	46	120	96	184	-0.351345	0.482311
AT1G09900.1	888	1100	642	960	1568	1072	0.0345391	0.913381
AT1G09910.1	2510	2502	1700	1560	936	1592	1.07772	0.000485781
AT1G09920.1	3210	3404	2188	5060	11836	5084	-0.725393	0.0189055
AT1G09930.1	234	256	154	272	244	276	0.1406	0.674971
AT1G09932.1	44	32	32	28	44	20	0.545448	0.287781
AT1G09940.1	666	794	492	832	788	728	0.191399	0.439391
AT1G09950.1	14	6	14	48	4	12	-0.1402	0.802259
AT1G09960.1	4764	4532	3614	4384	3896	4328	0.486219	0.015423
AT1G09970.2	690	540	442	1108	1808	1000	-0.67399	0.00801288
AT1G09980.1	2894	3278	2024	2744	2296	3240	0.400944	0.149102
AT1G09995.1	1864	1870	1176	456	248	384	2.54953	4.83324e-16
AT1G10000.1	82	78	68	0	0	0	10.035	2.32242e-11
AT1G10010.2	8	12	4	52	8	68	-1.15131	0.0911667
AT1G10020.1	2306	1848	2124	3480	5812	3796	-0.487408	0.0621917
AT1G10030.1	4334	5022	3226	4192	4660	4084	0.424972	0.00468251
AT1G10040.1	204	268	194	252	352	288	0.0698386	0.838874
AT1G10050.3	806	778	452	1100	1988	1184	-0.536959	0.0459029
AT1G10060.5	7418	7108	5318	4880	4096	4632	0.979309	6.53898e-07
AT1G10070.1	230	222	204	320	380	296	-0.0912069	0.762051
AT1G10090.1	908	966	596	672	628	672	0.750986	0.000458374
AT1G10095.1	960	1160	818	996	1212	780	0.452057	0.0295707
AT1G10100.1	18	8	12	0	0	0	6.3499	0.00111622
AT1G10110.1	74	72	50	32	0	8	1.63811	0.0428689
AT1G10120.1	3418	3718	2496	3472	5036	3516	0.167023	0.388696
AT1G10130.1	4320	4482	2814	4240	2148	4168	0.493917	0.176586
AT1G10140.1	24	18	10	84	64	32	-0.97122	0.0855957
AT1G10150.1	658	750	442	864	752	868	0.0268099	0.937434
AT1G10155.1	702	692	476	960	864	912	-0.0786678	0.776893
AT1G10170.4	2444	2474	2046	4076	972	4524	-0.0229439	0.965896
AT1G10180.1	4246	5044	2780	3832	3256	3772	0.567142	0.0172266
AT1G10190.1	8	40	4	16	4	8	0.425516	0.431187
AT1G10200.1	4680	4238	3444	5752	10196	5960	-0.291714	0.234987
AT1G10210.1	790	808	558	1016	588	988	0.153759	0.698347
AT1G10225.1	2	0	0	4	0	0	-0.0248428	0.915405
AT1G10230.1	780	714	512	1228	3396	992	-0.810613	0.0417186
AT1G10240.1	1264	1306	826	1300	696	1384	0.374091	0.333923
AT1G10250.1	4	10	2	0	0	28	-0.0573594	0.884385
AT1G10270.1	832	1010	914	2128	1580	2088	-0.536969	0.0677686
AT1G10280.1	750	826	506	832	684	888	0.222675	0.469052
AT1G10290.1	5468	5404	4416	11372	10628	10892	-0.604398	0.000496909
AT1G10300.1	82	44	36	116	240	140	-0.9406	0.0337522
AT1G10310.1	1956	1662	1828	2472	4112	2296	-0.151213	0.632526
AT1G10320.1	1668	1988	1424	2488	1984	2300	0.0505396	0.87461
AT1G10330.1	300	268	188	220	108	208	0.797222	0.0507683
AT1G10340.1	2	0	0	0	28	0	-0.134086	0.490062
AT1G10350.1	1292	1166	1032	1264	1968	1452	0.0800427	0.757762
AT1G10360.1	872	1014	696	2264	1252	2464	-0.680759	0.0537512
AT1G10370.1	3126	3484	2676	2536	2984	1896	0.801696	1.09257e-05
AT1G10380.1	2	0	0	0	0	0	0.097598
AT1G10385.1	4	4	0	20	4	28	-0.69229	0.18127
AT1G10390.1	10294	10886	7566	10104	14164	10656	0.204728	0.203547
AT1G10400.1	4	0	0	0	28	0	-0.103626	0.641514
AT1G10410.1	4898	5058	3672	4268	5532	4192	0.444831	0.000458018
AT1G10417.4	158	170	84	176	456	156	-0.326989	0.486696
AT1G10430.1	2054	1974	1626	2692	3064	2348	-0.0229696	0.91285
AT1G10450.3	2534	2736	1574	1964	1328	2024	0.736522	0.0130391
AT1G10460.1	0	0	0	0	40	8	-0.300698	0.0792544
AT1G10470.1	342	370	304	364	688	300	0.106935	0.791529
AT1G10480.1	8	12	0	8	0	0	0.133675	0.664543
AT1G10490.1	1496	1860	1176	2060	3688	2012	-0.247699	0.38049
AT1G10500.1	4490	4598	3388	6288	7304	5724	-0.138749	0.336312
AT1G10510.1	2746	3220	2244	2632	3816	2780	0.31723	0.0755042
AT1G10520.1	1208	1114	806	792	916	648	0.872186	6.23693e-07
AT1G10522.1	1766	1674	1486	2844	3908	2540	-0.38689	0.0452872
AT1G10530.1	114	84	78	76	100	100	0.416446	0.284161
AT1G10540.1	20184	24038	14314	27224	22672	27784	0.0404253	0.900144
AT1G10550.1	76	70	44	116	68	124	-0.196695	0.69303
AT1G10560.1	326	220	262	248	284	292	0.424073	0.194983
AT1G10570.1	2446	2222	1838	2464	1980	2268	0.402368	0.0914736
AT1G10580.1	4188	4474	3664	4332	5740	4064	0.299732	0.0725303
AT1G10585.1	4	0	0	0	0	0	0.109956	0.568421
AT1G10586.1	0	0	0	4	0	0	-0.102776
AT1G10588.1	0	6	0	0	0	0	0.114791	0.496372
AT1G10590.3	11418	12468	9754	10680	28800	9160	0.0204703	0.967513
AT1G10600.1	1244	1324	848	1576	896	1520	0.184961	0.636255
AT1G10610.1	552	618	454	372	740	484	0.495039	0.0774431
AT1G10620.1	12	0	4	4	0	0	0.176712	0.51294
AT1G10630.1	11086	11764	8736	15016	28388	13832	-0.308997	0.271265
AT1G10640.1	5818	5738	4438	2684	2132	2624	1.53451	5.41822e-13
AT1G10650.1	2796	3372	2188	4048	4240	3944	-0.0724702	0.734354
AT1G10657.1	364	536	370	576	404	468	0.248522	0.486878
AT1G10660.1	2228	2456	1502	2016	1380	1988	0.592034	0.039972
AT1G10670.3	40644	44096	28796	36136	44616	35464	0.441711	0.000713195
AT1G10680.1	100	114	56	36	84	64	0.860398	0.0535465
AT1G10690.1	104	122	116	72	64	76	1.06749	0.00436425
AT1G10700.1	832	718	558	840	608	780	0.346059	0.251359
AT1G10710.1	54	96	42	104	172	76	-0.288835	0.548319
AT1G10717.1	4	4	8	16	0	4	0.0328911	0.949585
AT1G10720.1	1918	1880	1568	3204	3816	3012	-0.39567	0.00577947
AT1G10730.1	1592	1738	1036	1988	2848	1924	-0.138195	0.550489
AT1G10740.1	1552	1724	980	1124	804	1356	0.734859	0.0203288
AT1G10745.1	2	4	4	180	384	204	-5.59705	8.90369e-19
AT1G10750.1	636	714	474	660	428	396	0.693471	0.0247029
AT1G10760.1	14642	15672	10116	17108	9528	16936	0.288129	0.429422
AT1G10770.1	58	20	60	256	112	64	-0.700978	0.218037
AT1G10780.2	1102	1092	678	1272	2840	1328	-0.365814	0.274763
AT1G10790.1	146	152	70	164	148	116	0.19405	0.650434
AT1G10810.1	444	558	280	64	164	84	2.45311	1.65867e-11
AT1G10820.2	2668	2964	1938	3296	5792	3696	-0.240961	0.324676
AT1G10830.1	1548	1660	1232	1844	1672	1904	0.174762	0.481621
AT1G10840.1	11788	12210	8986	15844	14368	13448	0.0702663	0.761907
AT1G10850.1	4402	4028	3314	3636	4900	3400	0.465845	0.00326027
AT1G10865.1	1434	1354	1184	2696	3692	2704	-0.66963	3.22457e-05
AT1G10870.2	3768	3788	2622	5408	4912	4988	-0.12563	0.607287
AT1G10875.1	32	30	30	24	228	56	-0.651849	0.260566
AT1G10880.1	6056	6282	5446	10392	12108	8484	-0.281657	0.127204
AT1G10890.1	2348	2396	1808	2192	3084	1952	0.348416	0.0604696
AT1G10900.1	968	1072	728	1020	944	860	0.424684	0.0346803
AT1G10910.1	1972	1834	1150	1708	932	1816	0.503503	0.172296
AT1G10920.1	86	132	58	88	132	72	0.323217	0.466444
AT1G10930.1	2084	2260	1488	3044	4536	2880	-0.332769	0.0938493
AT1G10940.2	5962	6332	4276	4924	8464	5040	0.331831	0.148062
AT1G10950.1	18616	21262	14362	17816	16644	17188	0.522426	0.00332906
AT1G10960.1	9514	7776	15870	21168	27012	18220	-0.357587	0.395506
AT1G10970.1	3590	3450	2906	6388	8256	7016	-0.612929	1.77861e-05
AT1G10980.1	50	112	50	32	20	32	1.50679	0.00580133
AT1G10990.2	276	178	142	164	532	212	-0.0563477	0.915153
AT1G11000.1	1508	1214	876	1408	1764	1180	0.199374	0.421615
AT1G11020.1	2062	1970	1448	2624	2744	2480	-0.0388363	0.853087
AT1G11040.1	0	0	0	0	24	0	-0.11959	0.370379
AT1G11050.1	746	688	532	752	572	908	0.242076	0.490397
AT1G11060.1	2012	2138	1432	2228	1896	2152	0.276108	0.247958
AT1G11070.4	4368	4530	2908	6064	4404	6784	-0.0998251	0.792569
AT1G11080.2	600	558	474	640	412	480	0.508191	0.101357
AT1G11090.1	2068	1968	1558	2928	3304	2252	-0.100813	0.649225
AT1G11100.4	358	420	238	584	148	660	-0.0364299	0.950559
AT1G11110.1	0	2	2	0	8	0	-0.0147109	0.958761
AT1G11112.1	554	554	514	424	996	524	0.246148	0.507846
AT1G11120.1	588	446	456	392	188	328	1.05119	0.00630799
AT1G11125.1	142	100	92	120	188	104	0.176429	0.672776
AT1G11130.1	1962	1812	1328	1760	1400	1712	0.49263	0.0435164
AT1G11145.1	6	12	0	8	4	0	0.124182	0.753488
AT1G11160.1	224	342	202	404	276	312	0.0770681	0.860068
AT1G11170.1	45158	43980	29936	25992	33136	25376	0.964042	3.61982e-14
AT1G11180.2	462	400	264	316	220	228	0.93705	0.00224125
AT1G11190.1	2150	2028	1318	1156	1752	1020	0.942038	8.55102e-06
AT1G11200.1	1870	2224	1220	1704	2132	1884	0.344269	0.100991
AT1G11210.1	302	318	280	992	1104	800	-1.14733	1.13361e-08
AT1G11220.2	564	490	672	888	1916	648	-0.334802	0.438612
AT1G11230.2	0	0	0	16	16	0	-0.256019	0.138547
AT1G11240.1	3442	3286	2968	6984	11020	5924	-0.739607	0.000964305
AT1G11250.1	0	0	6	0	0	0	0.117541	0.443217
AT1G11260.1	4116	2106	3470	14896	22360	19520	-1.94532	7.09482e-10
AT1G11270.1	726	806	494	848	416	768	0.36107	0.366097
AT1G11280.1	2146	2412	1476	12	8	0	8.67948	1.73209e-96
AT1G11290.1	276	258	160	440	256	400	-0.187819	0.65602
AT1G11300.1	420	422	242	368	352	316	0.489315	0.0604799
AT1G11303.1	14	22	0	8	0	4	0.272947	0.472442
AT1G11310.1	2674	2712	1780	2632	1800	2740	0.400761	0.189855
AT1G11320.1	656	672	442	1800	1048	1780	-0.862817	0.00825031
AT1G11330.2	1686	1718	1140	1100	1184	940	0.95321	1.1889e-09
AT1G11340.1	0	0	0	4	0	0	-0.102776
AT1G11350.1	312	344	260	256	308	300	0.53907	0.0209943
AT1G11360.1	3776	3494	3422	7260	11544	6912	-0.703035	0.00125665
AT1G11362.1	22	6	22	24	24	8	0.178344	0.764052
AT1G11370.1	0	4	0	8	0	16	-0.181607	0.517693
AT1G11380.1	602	474	506	1804	1192	1668	-1.00508	0.000972571
AT1G11390.1	1158	1204	850	1128	728	1024	0.557609	0.0609582
AT1G11400.1	2356	2304	1564	2964	4276	2552	-0.149844	0.533159
AT1G11410.4	322	350	162	900	1012	992	-1.29682	4.90653e-07
AT1G11420.1	3756	3770	2536	3588	3284	3780	0.360775	0.0996065
AT1G11430.1	4766	4888	4394	8024	12268	7728	-0.452822	0.0276013
AT1G11440.1	212	244	126	392	656	360	-0.718707	0.0184278
AT1G11450.3	534	622	374	404	260	372	0.92727	0.00315191
AT1G11460.1	6	4	0	0	0	0	0.147183	0.345849
AT1G11475.1	5958	5984	4630	9636	10996	8396	-0.313243	0.0240571
AT1G11480.1	5358	5210	3524	6320	5960	5864	0.0972549	0.668418
AT1G11510.1	24	0	4	56	60	60	-0.999742	0.116459
AT1G11530.1	836	944	630	724	1324	736	0.27501	0.330689
AT1G11540.2	212	226	156	212	216	156	0.468457	0.0955695
AT1G11545.1	318	244	374	204	148	228	1.06481	0.00772439
AT1G11580.2	8686	9292	8768	3136	3168	3076	1.98823	2.52142e-27
AT1G11590.1	2170	1320	922	2096	1340	2556	-0.0185011	0.971391
AT1G11591.1	336	358	246	344	692	372	-0.061749	0.87393
AT1G11593.1	212	196	122	612	924	564	-1.44701	4.51218e-09
AT1G11608.1	0	0	6	0	0	4	0.0469033	0.838379
AT1G11610.2	6	0	0	0	0	0	0.11503	0.493232
AT1G11620.1	2	14	18	44	0	12	-0.0413425	0.931423
AT1G11630.1	1090	1098	786	1068	2220	1196	-0.0689852	0.846552
AT1G11650.2	9746	9570	9542	13940	22600	13456	-0.241504	0.357672
AT1G11660.1	4038	3908	2536	3568	3416	3356	0.464501	0.0136662
AT1G11670.1	4018	3616	2968	3768	5136	4248	0.178383	0.332294
AT1G11680.1	19636	16686	14438	14616	12868	15652	0.674628	0.00204179
AT1G11684.1	0	6	0	12	0	16	-0.164624	0.575416
AT1G11690.1	14	2	8	40	140	32	-1.91274	0.0154517
AT1G11700.1	562	492	944	1688	2176	1584	-0.755105	0.0473239
AT1G11710.1	258	242	238	288	356	260	0.202725	0.494761
AT1G11720.2	6496	6678	4538	5652	6088	5324	0.51993	0.000134852
AT1G11730.1	270	268	154	120	188	176	0.909119	0.00315927
AT1G11740.1	248	142	178	644	992	564	-1.3416	2.48749e-05
AT1G11750.2	9692	10940	7496	8520	9280	8032	0.591767	6.22824e-06
AT1G11755.1	1354	1406	858	1612	1268	1832	0.0564789	0.881296
AT1G11760.1	1478	1460	1236	2148	3092	2024	-0.276091	0.169805
AT1G11765.1	10	4	16	48	0	8	-0.0760167	0.876309
AT1G11770.1	6	4	4	48	4	4	-0.436511	0.379026
AT1G11780.1	1174	1246	846	956	716	1064	0.653019	0.0212967
AT1G11785.1	56	76	36	40	0	12	0.840609	0.157666
AT1G11790.1	3514	3854	2750	2624	2020	2372	0.953577	1.59067e-05
AT1G11800.1	2210	2320	1672	2664	3912	2596	-0.061836	0.781844
AT1G11810.1	42	26	46	4	48	4	0.789974	0.191932
AT1G11820.2	5184	5436	3640	3464	4756	3256	0.786519	1.75347e-07
AT1G11840.6	54966	58606	43034	88192	221280	90768	-0.742041	0.0203994
AT1G11850.2	222	238	132	100	184	124	0.938002	0.00365881
AT1G11860.3	14092	15156	10786	17160	24232	15972	-0.0266168	0.930987
AT1G11870.2	1692	1594	1302	4476	3520	4476	-0.93138	5.74081e-05
AT1G11880.1	810	844	500	1628	1396	1708	-0.645261	0.00936228
AT1G11890.1	4602	5170	3372	5952	5448	6060	0.0516062	0.851698
AT1G11900.1	494	484	302	860	792	696	-0.385707	0.109981
AT1G11905.1	2756	2268	2062	5372	8764	5684	-0.936205	3.75616e-06
AT1G11910.2	80592	81982	60362	104944	118776	97428	-0.0435225	0.796147
AT1G11915.1	4	0	0	0	0	0	0.109956	0.568421
AT1G11930.1	2364	2502	2340	3216	6396	3384	-0.282403	0.358548
AT1G11940.1	1700	1712	1360	2368	2588	2392	-0.13215	0.466423
AT1G11950.1	1498	1654	974	1692	1780	1604	0.160607	0.470557
AT1G11960.1	1422	1576	852	1740	1564	1932	0.00072317	0.999952
AT1G11980.1	2	0	0	0	0	0	0.097598
AT1G11990.2	3474	3800	2946	4088	5340	3668	0.140216	0.457824
AT1G12000.1	36448	38160	28750	52124	52740	47484	-0.0758381	0.676602
AT1G12010.1	7238	5430	4526	43060	44944	43016	-2.43181	1.6675e-42
AT1G12020.1	196	146	186	272	576	260	-0.426218	0.291529
AT1G12030.1	36	58	24	8	44	16	0.835738	0.161049
AT1G12050.1	10236	10744	8400	16060	9468	15424	-0.0201048	0.958606
AT1G12060.1	278	260	234	356	732	380	-0.349073	0.307901
AT1G12064.1	738	500	1390	736	1412	596	0.431649	0.376946
AT1G12070.1	134	152	104	0	0	4	6.86753	5.54685e-15
AT1G12080.2	46434	39338	42104	199880	449684	155208	-2.00499	2.80723e-09
AT1G12090.1	212	172	218	340	544	860	-0.877939	0.0374908
AT1G12110.1	2848	2054	2464	1924	2712	2292	0.569552	0.0242423
AT1G12120.1	4996	5576	3802	6108	9780	5704	-0.0772122	0.769145
AT1G12130.1	2	12	4	44	16	48	-1.328	0.0651213
AT1G12140.1	1334	1496	1254	2600	2040	2740	-0.347576	0.219064
AT1G12150.1	210	284	144	344	560	308	-0.387634	0.244475
AT1G12160.1	434	430	358	156	348	172	1.30268	4.18204e-05
AT1G12170.1	54	66	26	524	876	500	-3.16217	3.81153e-21
AT1G12180.1	124	112	92	136	140	120	0.191038	0.590718
AT1G12190.1	14	16	14	144	348	168	-3.24392	1.83229e-11
AT1G12200.1	4276	3962	4026	7060	8072	7344	-0.346904	0.0869347
AT1G12210.1	94	114	68	116	88	120	0.180961	0.682612
AT1G12211.1	98	94	42	76	48	136	0.162293	0.775824
AT1G12220.1	124	126	44	76	76	96	0.521007	0.26092
AT1G12230.2	25140	25650	20292	14452	17660	13860	1.11295	7.40259e-24
AT1G12240.1	1276	1280	1216	2000	2264	1840	-0.17837	0.419066
AT1G12244.1	702	808	516	792	1364	684	0.0194214	0.959145
AT1G12250.1	772	648	688	908	1516	828	-0.0806268	0.818392
AT1G12260.1	6	4	6	12	20	16	-0.495861	0.387339
AT1G12270.1	4178	4480	3172	4680	4328	4848	0.229653	0.296413
AT1G12280.1	162	172	184	192	64	152	0.616714	0.208452
AT1G12290.1	120	116	80	92	84	124	0.446052	0.268537
AT1G12300.1	610	646	406	452	392	456	0.767478	0.00168204
AT1G12310.1	2048	1302	2848	4672	9808	4372	-0.850792	0.0407621
AT1G12320.1	2000	1368	2692	4868	9448	4420	-0.904916	0.0207008
AT1G12330.1	2840	2306	2512	4692	5236	4568	-0.391505	0.0746224
AT1G12340.1	32	62	22	68	140	32	-0.331422	0.550307
AT1G12350.1	2580	2862	1642	2524	2692	2524	0.32047	0.108719
AT1G12360.1	5542	6104	3666	5496	7040	5016	0.27496	0.135151
AT1G12370.2	604	574	376	604	772	596	0.129803	0.585138
AT1G12380.1	2544	3194	1780	3632	3760	3628	-0.0853714	0.735605
AT1G12390.1	2388	2314	1458	2580	3096	2340	0.0924405	0.671729
AT1G12400.3	1386	1650	962	1180	1324	1460	0.447485	0.0522419
AT1G12410.1	7306	6986	5836	10616	11016	10544	-0.186217	0.301904
AT1G12420.1	1546	1164	968	508	636	432	1.68323	1.78482e-16
AT1G12430.2	1586	1718	1024	1584	2200	1792	0.104186	0.653216
AT1G12440.1	5528	4634	4644	7176	6456	7420	-0.018013	0.953422
AT1G12450.1	1638	1756	1096	1336	1248	1468	0.574542	0.0101359
AT1G12460.1	962	940	532	944	1116	1264	0.0028147	0.99455
AT1G12470.1	3948	4166	2676	3860	3740	3888	0.357708	0.0643403
AT1G12480.1	12	18	12	32	12	52	-0.38033	0.50752
AT1G12490.1	0	0	2	0	0	0	0.101994
AT1G12500.1	870	768	666	944	2288	856	-0.238988	0.546411
AT1G12520.1	1434	1154	1004	5136	4668	5060	-1.54097	9.47596e-15
AT1G12530.1	2036	2212	1512	1752	2156	1592	0.541861	0.000161361
AT1G12550.1	3956	3830	3164	4832	8428	4944	-0.201813	0.429916
AT1G12570.1	16	22	18	1432	1376	1224	-5.65555	1.27127e-85
AT1G12580.1	2456	2964	1846	3024	3304	2384	0.210525	0.318807
AT1G12600.1	1718	1750	1252	1132	1712	1164	0.711471	4.2328e-05
AT1G12620.1	890	846	470	1440	1452	1340	-0.456886	0.0533426
AT1G12640.1	3318	3520	2182	5772	1744	5572	-0.0941679	0.857014
AT1G12650.1	2134	2196	1532	2704	6520	2736	-0.443599	0.18759
AT1G12665.1	4	6	2	0	0	0	0.335392	0.129352
AT1G12672.2	4	36	2	88	40	88	-1.08821	0.102358
AT1G12680.1	3134	3554	2242	3920	5252	4052	-0.0798501	0.684068
AT1G12700.2	342	428	226	424	436	384	0.130664	0.671729
AT1G12710.2	1210	1190	940	1692	2740	2372	-0.503062	0.0218596
AT1G12730.1	740	782	680	1432	1408	1540	-0.478735	0.029835
AT1G12740.2	64	90	60	96	176	100	-0.232859	0.590174
AT1G12750.1	514	538	418	1152	1880	1116	-0.945585	1.1678e-05
AT1G12760.1	2540	2548	1952	3720	5432	4084	-0.401783	0.0131566
AT1G12770.1	2256	2472	1704	4292	5524	4012	-0.599371	1.37853e-05
AT1G12775.1	590	608	380	428	648	460	0.497819	0.0265277
AT1G12780.1	31406	27092	18610	23316	30640	25896	0.411281	0.0219972
AT1G12790.1	304	272	202	444	268	352	0.00155946	0.998731
AT1G12800.1	7164	7732	5238	5972	4296	5476	0.766307	0.00164724
AT1G12805.1	18682	14188	15186	7124	22056	8308	0.808928	0.0316103
AT1G12810.2	5358	3132	5160	4936	8376	4736	0.135012	0.738543
AT1G12820.1	2864	2812	2114	2920	3500	2964	0.214256	0.131699
AT1G12830.1	1666	1660	1248	3688	7620	3200	-1.06634	0.000219864
AT1G12840.1	12934	14138	9178	17216	14672	16528	0.040635	0.890815
AT1G12845.1	1056	1352	886	424	64	264	2.32272	5.32177e-05
AT1G12850.1	3102	3136	2550	6288	4232	5976	-0.409929	0.160905
AT1G12855.1	2	8	0	0	56	8	-0.288733	0.413994
AT1G12860.1	4074	4332	2896	5416	3972	5224	0.0760228	0.818991
AT1G12880.1	992	1010	810	1012	2096	952	0.00289498	0.995569
AT1G12890.1	102	124	58	24	20	40	1.98786	0.000102957
AT1G12900.5	26088	27876	17588	19372	14240	18412	0.855211	0.000351473
AT1G12910.1	3552	3572	2988	3732	2800	3504	0.451961	0.0759058
AT1G12920.1	8000	9300	6072	9620	14848	8592	0.00180609	0.99676
AT1G12930.1	3102	3452	1974	2684	1468	2848	0.626152	0.07728
AT1G12940.1	40	26	34	120	88	116	-1.01468	0.0275134
AT1G12950.1	76	30	24	4	4	4	3.56182	1.11212e-05
AT1G12970.1	904	868	600	1024	1172	1044	0.0256511	0.915153
AT1G12980.1	18	14	12	4	8	44	0.0257113	0.967513
AT1G12990.1	1728	2084	1096	1592	1292	1984	0.401869	0.21117
AT1G13000.1	838	894	656	1124	1700	888	-0.115567	0.696074
AT1G13020.1	4968	4446	4000	5432	8764	5620	-0.0429392	0.876561
AT1G13030.1	1244	1500	996	1964	1516	1724	-0.0126359	0.96778
AT1G13040.1	246	214	204	180	0	200	0.195791	0.642404
AT1G13050.1	168	138	168	364	504	280	-0.661922	0.0447163
AT1G13060.2	14834	15526	11970	19588	42876	17708	-0.339334	0.295168
AT1G13080.1	274	212	152	64	32	52	2.43395	7.51055e-09
AT1G13090.2	3976	4130	2798	5160	6268	5328	-0.13775	0.387484
AT1G13100.1	566	570	490	584	584	500	0.435883	0.0385607
AT1G13110.1	22	8	12	0	4	0	2.2995	0.0303478
AT1G13120.1	2598	2916	1866	3704	2344	3664	0.0421716	0.916724
AT1G13130.1	56	62	46	236	300	240	-1.68897	1.48554e-09
AT1G13140.1	444	378	166	756	528	640	-0.464634	0.224301
AT1G13143.1	34	20	18	32	4	44	0.101061	0.871909
AT1G13150.1	210	172	114	100	264	168	0.326195	0.45443
AT1G13160.1	2600	2530	1904	3760	3308	3532	-0.114941	0.636255
AT1G13170.2	6984	7130	4520	5696	3864	5764	0.669588	0.0177409
AT1G13180.1	2268	2490	1418	2116	2392	2280	0.311521	0.132657
AT1G13190.1	4242	4236	3052	4072	4364	4620	0.280044	0.13663
AT1G13195.1	1056	1370	796	1464	2480	1404	-0.213976	0.46083
AT1G13210.1	682	570	446	464	80	332	1.08278	0.0445887
AT1G13220.3	2576	2376	1668	2928	3748	2996	-0.0625632	0.754741
AT1G13230.1	88	46	58	96	132	76	-0.110832	0.828985
AT1G13245.1	1276	956	1108	560	864	348	1.37336	2.3862e-05
AT1G13250.1	708	640	516	1048	1444	960	-0.370846	0.0644273
AT1G13260.1	260	222	240	220	272	176	0.579829	0.0501928
AT1G13270.1	2432	2616	1680	3280	2888	3072	0.00343728	0.991686
AT1G13280.1	2310	2264	1794	1372	1512	1260	1.09373	1.45572e-16
AT1G13290.1	0	2	0	0	0	0	0.0971956
AT1G13300.1	0	2	0	4	0	0	-0.0259167	0.91285
AT1G13310.1	0	0	0	4	0	4	-0.112632	0.538003
AT1G13320.1	4916	5522	3394	4336	5520	4480	0.413673	0.00815125
AT1G13330.1	584	652	418	916	1432	768	-0.382638	0.146428
AT1G13340.1	2192	2398	1866	2864	3648	2164	0.0775042	0.768089
AT1G13350.3	2410	2636	1516	2940	1596	2964	0.200332	0.618365
AT1G13360.1	3164	2776	3312	5256	9136	4960	-0.469553	0.110638
AT1G13370.1	12	2	10	8	28	4	-0.0297599	0.9574
AT1G13380.1	1680	1622	1502	2176	2420	2164	0.00716573	0.977348
AT1G13390.1	2524	1736	2172	3588	7196	3360	-0.515144	0.118911
AT1G13400.1	46	38	16	24	44	40	0.220812	0.692368
AT1G13410.1	150	148	128	152	172	156	0.292453	0.346037
AT1G13420.1	130	112	124	228	228	244	-0.384577	0.260626
AT1G13430.1	12	4	0	0	0	4	0.16518	0.541942
AT1G13440.1	108166	97844	90210	133112	167864	120196	0.00375515	0.99611
AT1G13450.1	2180	2022	1362	2472	2176	2408	0.109308	0.685231
AT1G13460.1	1346	1466	888	1652	2348	1324	-0.0307363	0.919422
AT1G13470.1	0	0	0	0	0	4	-0.103159	0.671729
AT1G13480.1	8	4	0	4	0	0	0.129644	0.639482
AT1G13520.1	0	0	0	4	0	4	-0.112632	0.538003
AT1G13530.1	182	164	160	152	116	128	0.757497	0.0233859
AT1G13540.1	26	16	28	32	24	20	0.242586	0.671729
AT1G13550.1	0	6	0	0	12	0	-0.0196328	0.936788
AT1G13560.1	4702	5944	3242	9132	16152	8608	-0.750383	0.00306701
AT1G13570.1	5538	5678	3622	4644	6172	4836	0.391732	0.0130717
AT1G13580.2	1550	1796	1058	1732	3120	1952	-0.123252	0.673214
AT1G13590.1	8378	8680	5924	17936	45860	14868	-1.13182	0.00129373
AT1G13600.1	0	0	0	4	0	8	-0.136033	0.422076
AT1G13605.1	234	238	104	144	236	144	0.524215	0.158872
AT1G13607.1	2936	3012	1952	7712	9624	7252	-1.14128	3.85545e-17
AT1G13608.1	16	22	12	68	176	84	-1.97513	0.000254049
AT1G13609.1	410	366	294	5492	12012	3832	-3.71823	1.71953e-27
AT1G13620.1	160	164	120	228	160	144	0.180109	0.657669
AT1G13630.4	312	294	280	224	116	228	0.970485	0.0148249
AT1G13635.1	14890	17752	10646	17500	21456	14944	0.16144	0.438136
AT1G13640.1	4020	3634	2550	5100	5684	5348	-0.182157	0.338762
AT1G13650.1	18	30	14	60	212	60	-1.53154	0.0115186
AT1G13670.1	4	6	6	0	0	0	0.506974	0.0504733
AT1G13680.1	8	8	0	12	8	36	-0.407639	0.411869
AT1G13690.1	2834	3002	2168	3964	6604	3452	-0.27624	0.283343
AT1G13700.1	66	28	22	172	384	296	-2.22899	6.07796e-06
AT1G13710.1	1228	1186	1156	848	928	984	0.83398	0.000113055
AT1G13730.1	5154	6044	4458	6060	11096	5696	-0.0201223	0.950287
AT1G13740.1	3970	3228	2294	2776	2584	2800	0.646503	0.0029477
AT1G13750.1	892	928	662	1124	884	972	0.188011	0.50289
AT1G13755.1	512	428	392	5240	5844	5604	-3.14158	3.67231e-78
AT1G13760.1	0	0	2	0	0	0	0.101994
AT1G13770.1	1846	1922	1156	1496	1336	1512	0.602359	0.00725428
AT1G13780.1	750	864	544	888	1740	888	-0.174942	0.595482
AT1G13790.1	1058	1136	720	1756	2364	1548	-0.453046	0.0173244
AT1G13800.1	304	344	162	196	244	252	0.613031	0.052251
AT1G13810.1	474	580	374	644	932	676	-0.156241	0.532717
AT1G13820.1	1662	1854	1312	1816	1680	1712	0.349	0.0799978
AT1G13825.1	2	0	2	32	8	24	-2.17295	0.0290772
AT1G13830.2	562	610	554	620	1092	816	-0.0269746	0.937403
AT1G13860.1	992	1084	690	892	404	860	0.67787	0.0820188
AT1G13870.1	1520	1660	1092	1964	3696	2256	-0.360474	0.158259
AT1G13880.2	2608	2982	1718	3044	2156	2824	0.278752	0.35651
AT1G13890.1	0	6	0	12	0	0	-0.0311828	0.902833
AT1G13900.1	4524	5022	3142	5364	5828	5408	0.0796206	0.69653
AT1G13910.1	460	550	352	472	668	532	0.180365	0.469051
AT1G13920.4	24	24	36	64	44	48	-0.24341	0.657331
AT1G13930.1	1482	1016	2266	1052	2108	848	0.716807	0.102241
AT1G13940.1	1686	1996	1140	1572	1832	1784	0.342248	0.104911
AT1G13950.1	160	166	160	244	296	288	-0.239417	0.459258
AT1G13960.1	216	124	78	272	240	280	-0.399009	0.34158
AT1G13970.1	1154	1370	846	1304	880	1240	0.383713	0.218142
AT1G13980.1	5502	5926	3508	7608	10724	7528	-0.296437	0.124371
AT1G13990.3	1016	670	794	2240	3688	1924	-1.05901	0.000202082
AT1G14000.1	3266	3276	2326	3616	4008	3720	0.118381	0.499045
AT1G14010.1	4862	5198	3998	7512	15876	6724	-0.515103	0.0931639
AT1G14020.1	2008	2234	1448	1568	1152	1808	0.714914	0.0127687
AT1G14030.1	2272	2216	1498	1796	2000	1828	0.548361	0.00042474
AT1G14040.1	236	320	218	300	312	316	0.199877	0.516707
AT1G14060.1	940	1098	812	4748	7128	3740	-1.90317	1.13762e-18
AT1G14080.1	16	32	14	80	328	108	-2.24389	0.000283422
AT1G14100.1	2	0	0	16	80	44	-4.88979	0.000444857
AT1G14110.1	0	0	0	36	16	36	-6.9885	0.000136314
AT1G14120.1	4	12	0	0	0	0	0.201477	0.199672
AT1G14130.1	3558	3076	2294	6268	8612	7016	-0.787761	8.6612e-07
AT1G14140.1	1122	918	926	1452	1868	1264	-0.106766	0.687153
AT1G14150.1	12	6	4	8	24	12	-0.201781	0.725078
AT1G14170.3	3900	4214	2524	3528	2736	3508	0.531978	0.0377736
AT1G14180.1	952	1200	586	1120	1596	1156	-0.0267833	0.93367
AT1G14185.1	0	2	0	4	0	0	-0.0259167	0.91285
AT1G14190.2	40	28	38	8	0	12	1.93834	0.0250629
AT1G14200.1	570	540	728	2660	6988	2076	-1.93904	3.69771e-06
AT1G14205.1	14	20	16	24	72	36	-0.547556	0.322009
AT1G14210.1	3240	3238	2556	2104	3468	1832	0.76806	0.000591087
AT1G14230.1	1650	1674	1078	1412	1040	1684	0.481298	0.124003
AT1G14250.1	2	0	0	0	24	0	-0.121179	0.536378
AT1G14260.1	840	818	644	1220	816	1048	0.0374271	0.921807
AT1G14270.1	2208	2292	1856	2020	1024	1440	0.878491	0.00719873
AT1G14280.1	24	2	6	0	0	0	0.780884	0.0108747
AT1G14290.1	1716	1870	1096	3216	1940	3220	-0.358491	0.300798
AT1G14300.2	892	786	620	1460	1824	1436	-0.532767	0.000947296
AT1G14310.1	1564	1412	974	1976	2268	1732	-0.113655	0.592529
AT1G14315.2	0	0	8	0	0	0	0.119988	0.390073
AT1G14320.1	69602	74808	69540	105140	172088	92552	-0.239046	0.392897
AT1G14330.1	2014	2088	1338	2060	3932	2372	-0.114383	0.714649
AT1G14340.1	2162	2246	1476	2816	3380	3276	-0.206482	0.289346
AT1G14345.1	1416	1660	1540	1880	3024	1640	0.0312633	0.93151
AT1G14350.1	1368	1402	898	2108	892	1660	0.0694867	0.887384
AT1G14360.1	2846	3148	2400	7840	15312	8716	-1.35807	3.10309e-09
AT1G14370.1	30	28	24	24	52	44	-0.0278186	0.960905
AT1G14380.1	17126	16730	12944	23756	30320	24704	-0.257336	0.0496589
AT1G14390.1	554	514	304	392	300	620	0.409147	0.318778
AT1G14400.1	11366	10714	8602	11868	9540	11540	0.345515	0.151668
AT1G14410.1	4698	5094	4018	6780	6100	6104	0.0208072	0.935181
AT1G14420.1	20	70	70	100	140	0	0.0117169	0.98839
AT1G14430.1	86	128	122	152	236	160	-0.141659	0.74568
AT1G14440.1	2328	2342	1692	1212	2008	1484	0.904644	1.67337e-06
AT1G14450.2	5430	4398	4886	11928	15652	10128	-0.794986	0.000278216
AT1G14453.1	1346	1072	1042	1876	2300	1552	-0.206386	0.394736
AT1G14455.1	42	148	68	392	124	52	-0.370144	0.516985
AT1G14460.1	1540	1580	952	2076	1972	2236	-0.160896	0.541755
AT1G14470.1	52	86	46	72	28	100	0.181714	0.754391
AT1G14480.1	156	124	108	96	224	108	0.31758	0.463214
AT1G14490.2	134	78	248	348	392	296	-0.413184	0.411804
AT1G14500.1	8	18	12	0	0	0	6.34164	0.00111943
AT1G14510.1	6884	6898	5048	6560	9036	5968	0.29436	0.0824704
AT1G14520.3	38936	47572	30438	121252	152404	122404	-1.26042	2.12999e-20
AT1G14530.2	2106	2304	1560	1916	2496	1876	0.404359	0.00655899
AT1G14540.1	2	4	2	0	0	0	0.2346	0.255648
AT1G14560.1	1442	1518	1122	1476	1964	1724	0.148455	0.460835
AT1G14570.1	7342	6878	5862	7472	5720	7224	0.418894	0.0971995
AT1G14580.3	3990	3658	3476	4960	4632	4764	0.117085	0.643229
AT1G14590.1	1044	1032	782	772	1336	904	0.40634	0.076914
AT1G14600.1	266	150	132	192	332	292	-0.0747328	0.87195
AT1G14610.1	10838	12408	7144	12216	14416	12632	0.0952168	0.660074
AT1G14620.1	2230	2452	1762	3464	3324	3504	-0.193504	0.358292
AT1G14630.1	288	346	206	264	340	228	0.465239	0.0715853
AT1G14640.1	354	276	204	856	88	776	-0.384141	0.494559
AT1G14642.1	2	0	2	0	8	0	-0.0139258	0.96055
AT1G14650.1	5778	6236	4988	7356	8024	6972	0.0949216	0.593093
AT1G14660.1	866	920	614	644	448	612	0.885093	0.00147329
AT1G14670.1	7162	7112	4728	9756	5200	10376	0.0152868	0.974305
AT1G14680.1	248	194	166	276	600	260	-0.314751	0.427518
AT1G14685.1	5704	5804	4314	5872	5740	5604	0.344317	0.0384366
AT1G14686.1	2	4	0	0	0	4	0.0483483	0.866323
AT1G14687.1	538	302	790	2032	5792	2368	-1.83045	0.00013981
AT1G14688.1	0	2	0	0	0	0	0.0971956
AT1G14690.1	3326	3502	2382	4976	10232	4768	-0.549789	0.0530382
AT1G14700.1	22	28	22	84	32	64	-0.581047	0.284067
AT1G14710.1	5346	5668	4712	6492	12188	6984	-0.166209	0.553309
AT1G14720.1	2344	1986	1794	1872	3080	1728	0.370549	0.13749
AT1G14730.1	16	12	10	12	0	0	0.343899	0.38049
AT1G14740.1	7098	6998	5028	7176	10136	7040	0.141859	0.443217
AT1G14750.3	374	376	250	528	52	560	0.114397	0.856029
AT1G14755.1	440	420	314	436	380	392	0.402869	0.108318
AT1G14760.1	716	736	534	756	612	712	0.372283	0.150003
AT1G14770.1	1256	1394	912	1484	2368	1376	-0.0491271	0.868294
AT1G14780.1	4	8	6	4	36	8	-0.264013	0.62266
AT1G14790.1	832	748	548	944	1216	880	-0.024567	0.920874
AT1G14800.1	2	0	2	0	0	0	0.11169	0.541755
AT1G14810.1	3586	3788	3448	5592	9060	5384	-0.339165	0.157714
AT1G14820.3	2172	2194	1540	2364	3784	2232	-0.00144531	0.995426
AT1G14830.1	6778	7042	4822	8392	6100	8420	0.142366	0.652804
AT1G14840.1	2684	2774	1926	1600	3160	1448	0.712217	0.0100025
AT1G14850.1	3134	3430	2474	2732	2636	2832	0.592841	0.00104022
AT1G14860.1	96	168	114	248	264	204	-0.370426	0.308479
AT1G14870.1	4	4	2	4	4	0	0.138078	0.754741
AT1G14880.1	0	2	0	0	0	0	0.0971956
AT1G14890.1	48	32	76	24	16	40	1.04988	0.0813461
AT1G14900.1	3332	2788	3388	7336	11392	6500	-0.812892	0.00209633
AT1G14910.1	3212	3064	2632	3704	2656	3768	0.254895	0.400824
AT1G14920.1	1542	1312	1268	1128	1924	1332	0.404567	0.0987182
AT1G14950.1	230	442	210	4	0	0	8.07151	7.47176e-21
AT1G14970.1	12916	14522	8436	13248	11900	14984	0.263757	0.310952
AT1G14980.1	12218	8782	11270	22644	35484	18676	-0.647004	0.0243082
AT1G14990.2	1348	1658	1058	2004	2904	1724	-0.195747	0.429545
AT1G15000.1	198	158	166	444	448	372	-0.7231	0.00665132
AT1G15010.1	34	30	42	64	52	28	0.0617803	0.919064
AT1G15020.2	1162	1242	1022	1116	1364	1084	0.430185	0.00826973
AT1G15030.1	2484	2704	1682	1948	1224	1748	0.860497	0.00279362
AT1G15040.1	58	106	58	0	44	12	1.57354	0.0463816
AT1G15050.1	10	34	16	12	40	16	0.170279	0.777259
AT1G15060.1	1638	1996	1380	1696	2024	1788	0.338689	0.048438
AT1G15080.1	1010	1220	748	800	1132	804	0.586626	0.0023389
AT1G15100.1	1174	974	956	1184	1508	1184	0.177884	0.44404
AT1G15110.2	1900	1996	1484	1508	1432	1608	0.688799	0.000370403
AT1G15120.2	7994	9600	6002	8316	10564	10192	0.166107	0.444236
AT1G15125.1	64	34	56	36	44	40	0.67365	0.172296
AT1G15130.1	5584	5434	4768	5956	3052	6172	0.439044	0.234397
AT1G15140.1	2326	2422	2136	3160	4168	3088	-0.0873665	0.695101
AT1G15150.1	7216	8038	5908	10440	10424	9388	-0.0328429	0.88023
AT1G15160.1	1222	1514	926	1516	932	1244	0.390524	0.227643
AT1G15165.1	80	62	44	56	36	64	0.526416	0.278038
AT1G15170.1	1946	2188	1846	1076	608	928	1.5866	2.70774e-07
AT1G15180.1	1286	1412	1066	388	620	436	1.86039	1.58566e-23
AT1G15190.1	100	56	124	184	176	112	-0.139175	0.792937
AT1G15200.3	6534	6670	5858	5988	10384	5812	0.29398	0.258246
AT1G15210.1	462	544	284	316	72	356	0.900906	0.0877725
AT1G15215.4	844	884	568	652	708	824	0.503598	0.0347131
AT1G15220.1	448	462	434	404	492	420	0.509576	0.0236762
AT1G15230.1	2384	2120	2460	3444	6092	2984	-0.263383	0.433139
AT1G15240.2	4794	5532	3304	4172	3304	4372	0.608181	0.0159354
AT1G15250.1	2464	2320	2348	2756	4772	2464	0.0502221	0.890993
AT1G15260.1	824	1036	618	636	404	692	0.870025	0.00845943
AT1G15270.1	22802	24544	18560	27172	49812	23364	-0.0780758	0.825613
AT1G15280.2	6546	6616	4408	5348	4748	6104	0.541336	0.019976
AT1G15290.1	22798	25658	15088	19660	15304	18392	0.660155	0.00504782
AT1G15310.1	4342	4034	3448	3888	5160	3136	0.44849	0.0218264
AT1G15320.1	0	2	4	16	0	28	-0.308759	0.371057
AT1G15330.1	266	160	146	52	76	72	1.90017	2.10736e-07
AT1G15340.1	13924	13688	10746	11392	14376	9888	0.591694	2.84753e-05
AT1G15350.1	914	1018	602	992	1416	864	0.11233	0.68212
AT1G15370.1	6584	7826	4302	6992	9404	5600	0.235572	0.344617
AT1G15380.1	858	480	540	904	1016	808	-0.0368994	0.921686
AT1G15385.1	4	8	0	0	0	4	0.1266	0.648068
AT1G15390.1	1104	944	1018	1484	2008	1248	-0.0934364	0.757107
AT1G15400.3	662	616	604	676	1724	624	-0.100374	0.826108
AT1G15410.1	3072	2678	2306	3212	2152	3288	0.320279	0.314806
AT1G15415.1	18	18	12	20	0	16	0.220534	0.671729
AT1G15420.1	2278	2718	1998	2556	4308	2296	0.12037	0.682731
AT1G15430.1	942	902	672	1240	2020	1220	-0.308293	0.190673
AT1G15440.1	2270	2368	1708	2468	1396	2272	0.441709	0.187
AT1G15460.1	660	426	530	856	528	996	-0.069965	0.883744
AT1G15470.1	2748	2562	2158	2880	2728	2660	0.324692	0.0905585
AT1G15480.1	2180	2170	1706	1744	2144	1740	0.58757	5.85879e-06
AT1G15490.1	1632	1570	1194	1212	1288	1332	0.653568	0.000180516
AT1G15500.1	40318	41774	30142	25568	26636	23688	1.03123	7.67274e-17
AT1G15510.1	338	412	264	412	376	364	0.266131	0.32955
AT1G15520.1	68	70	48	76	88	64	0.160487	0.712003
AT1G15530.1	498	488	478	604	904	728	-0.0883193	0.770995
AT1G15540.3	0	4	4	4	0	24	-0.159205	0.659325
AT1G15550.1	38	20	50	28	4	28	0.666344	0.258693
AT1G15570.1	2106	1964	1244	1012	508	1008	1.39269	9.21569e-05
AT1G15580.1	6	2	0	0	0	0	0.122252	0.430495
AT1G15620.1	8	0	0	0	0	0	0.117858	0.439004
AT1G15630.1	0	8	2	4	32	20	-0.489196	0.298434
AT1G15660.1	2950	2960	1950	3316	5308	2684	-0.0195086	0.952954
AT1G15670.1	666	558	558	648	1140	500	0.158331	0.671729
AT1G15690.1	31690	32588	27256	63484	72408	63496	-0.615978	3.59403e-06
AT1G15700.1	1792	2052	1376	2072	2492	1636	0.233071	0.256773
AT1G15710.1	1912	2032	1530	2844	5964	3008	-0.539873	0.053111
AT1G15720.1	822	876	538	1496	2336	1304	-0.666863	0.00412034
AT1G15730.1	2486	2288	2172	2496	3424	2292	0.266015	0.218007
AT1G15740.1	5162	4590	3106	6516	3628	6992	0.0141861	0.974751
AT1G15750.1	10562	9822	8766	11920	10468	12956	0.188308	0.48202
AT1G15757.1	570	504	362	1884	3160	1444	-1.6069	1.7656e-09
AT1G15760.1	486	478	506	944	640	768	-0.163185	0.660367
AT1G15770.1	14	6	6	8	0	0	0.308129	0.409492
AT1G15772.1	228	290	178	88	88	48	2.041	1.47221e-09
AT1G15780.2	3846	3828	2728	6360	4684	6680	-0.288738	0.321506
AT1G15790.3	200	130	114	468	220	448	-0.762771	0.0775359
AT1G15800.1	334	432	272	392	908	468	-0.216786	0.568245
AT1G15810.1	2932	3370	2056	4888	5412	4160	-0.30134	0.0873199
AT1G15820.1	26618	17188	43576	63720	110076	62004	-0.685937	0.10469
AT1G15825.1	950	672	984	388	620	436	1.32166	1.74966e-05
AT1G15830.1	1398	1154	1608	716	364	700	1.59221	5.24172e-05
AT1G15840.1	8	14	6	112	108	72	-2.72076	1.14059e-06
AT1G15860.3	4210	4542	2988	8736	8400	8940	-0.664901	0.000184948
AT1G15870.1	200	148	124	1636	2204	1604	-3.01095	7.16405e-50
AT1G15880.1	3460	3772	2524	5392	4520	5672	-0.203151	0.445415
AT1G15885.1	306	268	228	0	0	0	12.1266	7.65579e-18
AT1G15890.1	34	28	18	252	0	296	-0.336501	0.332301
AT1G15900.1	88	72	110	452	1580	444	-2.41028	2.00756e-06
AT1G15910.1	15206	15134	10170	22960	47072	20840	-0.600108	0.0387915
AT1G15920.1	1436	1652	1022	1928	3288	1936	-0.277455	0.269921
AT1G15930.1	14026	12778	15058	33936	52208	30920	-0.888387	0.000398863
AT1G15940.1	6438	6814	4458	7080	12176	6748	-0.0466594	0.87714
AT1G15950.1	3482	3194	3530	4484	2788	3816	0.327647	0.34
AT1G15960.1	7026	6924	4232	4896	3848	4568	0.855834	0.000234177
AT1G15970.1	1916	1732	1194	2148	3788	2068	-0.204405	0.47477
AT1G15980.1	266	214	110	148	216	120	0.662184	0.0733295
AT1G15990.1	6	2	0	4	0	4	0.0312845	0.936788
AT1G16000.1	1214	1272	1156	1632	2340	1468	-0.0539466	0.849731
AT1G16010.1	3242	3762	2342	4472	2668	4760	0.0773422	0.854627
AT1G16020.1	2894	3122	1986	2128	3208	2140	0.568498	0.0019637
AT1G16022.1	6	4	0	4	0	0	0.106982	0.698742
AT1G16030.1	580	612	508	628	968	720	0.0587902	0.836543
AT1G16040.1	2584	2606	1572	2544	3964	2352	0.0940106	0.738047
AT1G16060.1	306	216	356	328	592	320	0.0609697	0.903579
AT1G16070.1	1446	1444	964	1640	1380	1232	0.306529	0.203476
AT1G16080.1	1906	1926	1610	2060	2664	1828	0.230315	0.217207
AT1G16090.1	102	120	136	176	148	212	-0.0629194	0.899965
AT1G16110.1	22	4	6	12	4	8	0.279814	0.60552
AT1G16120.1	2	4	2	12	36	16	-1.5546	0.0487333
AT1G16130.1	8	20	4	8	0	16	0.164256	0.736812
AT1G16150.1	8	2	2	12	36	32	-1.34059	0.0672186
AT1G16160.1	12	0	0	0	0	0	0.121043	0.365718
AT1G16170.1	706	820	584	1188	1552	968	-0.298114	0.178642
AT1G16180.1	14238	14922	11244	14776	16760	14496	0.291086	0.0185347
AT1G16190.1	2950	3554	2190	2804	2860	2648	0.519069	0.00308929
AT1G16210.1	4302	3794	5126	7304	11232	7072	-0.362379	0.247566
AT1G16220.1	654	720	594	800	648	720	0.31662	0.240937
AT1G16230.1	0	2	2	0	0	0	0.111565	0.542917
AT1G16240.1	6338	6926	4416	16396	19008	16048	-1.05099	3.26677e-16
AT1G16250.1	966	934	644	1460	1268	1644	-0.300805	0.272075
AT1G16260.1	28	16	8	0	0	0	7.00786	0.000228685
AT1G16270.1	2596	2744	1720	1844	1444	1868	0.857233	0.000417547
AT1G16280.1	1096	1138	816	1528	1840	1452	-0.168032	0.306236
AT1G16290.2	354	376	280	312	460	344	0.334102	0.157084
AT1G16300.1	1026	1034	790	1980	2416	1832	-0.611614	7.19432e-06
AT1G16310.1	260	294	212	276	344	328	0.16507	0.558055
AT1G16320.1	1458	1528	974	1128	1100	1088	0.696922	0.000160116
AT1G16330.1	716	906	526	936	328	900	0.312819	0.508254
AT1G16340.4	2324	2444	1614	1916	2152	1828	0.577931	4.87917e-05
AT1G16350.1	5578	5268	4598	6272	10200	6568	-0.0570571	0.830661
AT1G16360.2	60	48	32	24	12	16	1.5807	0.00571882
AT1G16380.1	44	26	26	0	0	4	4.37093	0.000284377
AT1G16390.1	334	228	164	272	348	428	-0.0616742	0.889274
AT1G16400.1	190	138	64	88	0	60	0.680346	0.22991
AT1G16410.1	282	182	174	540	648	476	-0.83281	0.00192166
AT1G16420.1	10	0	0	8	0	4	0.00379552	0.993882
AT1G16430.1	598	566	402	660	1128	556	-0.0643812	0.857427
AT1G16440.1	26	0	2	32	24	4	-0.131734	0.778071
AT1G16445.1	242	324	220	404	576	436	-0.328335	0.210502
AT1G16460.2	10708	11894	7032	8768	8180	8940	0.623104	0.00190453
AT1G16470.1	13468	14004	9680	16948	21092	16096	-0.0583287	0.732805
AT1G16480.1	352	400	244	624	872	532	-0.50284	0.0366276
AT1G16490.1	1440	1286	1038	652	408	404	1.76825	5.72095e-10
AT1G16500.1	1238	1048	1284	5364	10744	4896	-1.92256	3.52437e-10
AT1G16510.1	132	106	204	592	1336	520	-1.68597	0.000197313
AT1G16515.2	298	296	200	104	140	96	1.66408	1.4731e-11
AT1G16520.1	6846	5846	5388	6652	8376	6184	0.268026	0.147044
AT1G16530.1	52	14	38	32	36	20	0.463183	0.414569
AT1G16540.3	2206	2528	1518	3144	3520	2812	-0.12165	0.551068
AT1G16560.1	3584	4242	2570	4056	4392	4000	0.202202	0.290195
AT1G16570.2	2038	2140	1428	3044	2888	3136	-0.21977	0.321302
AT1G16590.1	2090	2246	1310	2112	1948	2236	0.276838	0.271265
AT1G16610.3	3068	2648	4148	10168	11288	9768	-1.0365	0.000644621
AT1G16630.1	2974	2968	2152	3752	2772	3240	0.177625	0.534285
AT1G16640.1	232	210	142	244	372	216	-0.0132662	0.970653
AT1G16650.3	854	824	520	844	1268	980	-0.010778	0.969988
AT1G16670.1	670	736	498	828	756	768	0.152571	0.539012
AT1G16680.1	2134	2480	1598	2676	3920	2648	-0.0767535	0.740876
AT1G16690.1	944	1078	828	1168	1460	1292	0.0318451	0.897045
AT1G16700.1	4194	4440	3876	4864	8376	4864	-0.00424451	0.985428
AT1G16705.2	2932	3112	2068	1712	4252	1572	0.56304	0.109981
AT1G16710.1	3086	3254	2104	3004	3048	3076	0.345994	0.0656595
AT1G16720.2	3570	3706	2438	3000	2308	3112	0.6164	0.0149588
AT1G16730.1	156	146	108	160	192	124	0.248424	0.461003
AT1G16740.1	5118	4920	5024	5192	10384	4040	0.154815	0.688502
AT1G16750.1	904	1236	634	1436	1436	1660	-0.236727	0.421615
AT1G16760.2	2	0	4	4	0	0	0.0673054	0.809483
AT1G16770.1	60	92	40	16	28	24	1.75503	0.000588135
AT1G16780.1	3750	4006	2636	5484	1896	5728	0.0640932	0.905803
AT1G16790.1	444	376	666	2040	4320	1948	-1.75714	8.91159e-06
AT1G16800.2	1620	1716	1430	3740	5184	3428	-0.841399	6.60494e-07
AT1G16810.1	6776	7636	5042	6480	15028	6648	-0.00729922	0.983794
AT1G16820.1	296	406	294	260	832	280	0.0752261	0.888408
AT1G16825.1	840	826	758	1060	1060	952	0.147928	0.54093
AT1G16830.1	148	154	72	220	268	248	-0.463761	0.171513
AT1G16840.1	3856	2610	3194	6880	8296	7268	-0.663101	0.00618554
AT1G16850.1	12	12	32	24	32	28	0.00816726	0.991686
AT1G16860.1	9144	8972	5872	7712	7052	7944	0.513497	0.0123419
AT1G16870.1	2076	2012	1622	2484	4512	2468	-0.193716	0.492044
AT1G16880.1	5036	5952	3558	5788	4108	5752	0.301576	0.303966
AT1G16890.3	14178	15024	9910	20228	18624	17528	-0.0537552	0.806539
AT1G16900.1	4202	4590	3184	3756	5020	3864	0.402849	0.00392691
AT1G16905.1	4	4	0	0	0	4	0.0789551	0.778923
AT1G16910.1	0	0	2	4	0	0	-0.012172	0.958761
AT1G16916.2	1254	1216	896	1376	3236	1124	-0.197019	0.628829
AT1G16920.1	3864	3848	2868	4216	7228	4096	-0.0404045	0.892665
AT1G16930.1	248	410	198	280	580	348	-0.00188802	0.995336
AT1G16940.1	0	0	2	36	28	36	-4.29773	0.00109483
AT1G16950.1	0	0	2	12	0	0	-0.0700236	0.733486
AT1G16960.1	578	532	462	1212	2416	1196	-1.02379	0.000206467
AT1G16970.1	2746	3250	1950	2360	4172	2412	0.306917	0.238281
AT1G16980.1	1634	1620	1064	2460	1884	2484	-0.193303	0.521769
AT1G17010.1	32	44	30	176	344	188	-2.11527	4.8763e-08
AT1G17020.1	910	880	606	2580	4040	2464	-1.39315	4.92054e-13
AT1G17030.1	488	490	396	288	296	284	1.1156	2.08301e-08
AT1G17040.2	718	812	486	776	800	808	0.209694	0.387588
AT1G17050.1	1656	1870	1266	2284	2100	1988	0.0584959	0.81685
AT1G17060.1	9994	9522	6196	3788	3536	4960	1.46722	1.45888e-09
AT1G17065.1	416	356	358	148	336	156	1.26742	0.000236328
AT1G17070.1	2220	2174	1462	2260	2240	2484	0.198548	0.394304
AT1G17080.1	7378	6750	6058	8300	13952	7048	-0.0081066	0.978783
AT1G17090.1	730	818	494	596	964	604	0.383569	0.120666
AT1G17100.1	22430	21080	23316	11668	11516	9492	1.5082	1.36555e-12
AT1G17110.2	4866	5120	3162	5256	1604	5264	0.411707	0.380437
AT1G17120.1	1686	1620	1144	2240	2652	2372	-0.221808	0.187937
AT1G17130.2	4340	4532	3404	8416	12888	7640	-0.703504	0.000161361
AT1G17140.1	5194	4644	3754	8304	15728	7804	-0.662425	0.00994144
AT1G17145.1	1918	1958	1362	2008	2484	2048	0.159603	0.323505
AT1G17147.1	2	4	0	40	48	8	-2.55995	0.014248
AT1G17150.1	0	0	0	8	0	12	-0.19504	0.246067
AT1G17160.1	2872	2802	2830	6200	4340	5540	-0.396392	0.183049
AT1G17170.1	180	252	98	152	348	80	0.270873	0.604508
AT1G17180.1	106	76	40	52	44	56	0.789156	0.0908953
AT1G17190.1	2016	2262	1356	6684	9324	6420	-1.48713	1.52791e-19
AT1G17200.1	3576	3158	3436	11276	10428	13684	-1.26178	7.27489e-07
AT1G17210.1	6206	6630	4834	7076	7744	6776	0.184942	0.188153
AT1G17220.1	9782	10668	6472	11108	11292	10960	0.148447	0.482398
AT1G17230.2	662	586	432	564	544	640	0.3805	0.140284
AT1G17235.1	24	14	10	16	0	36	0.0633966	0.912462
AT1G17240.2	124	126	134	356	380	544	-1.14008	0.0010338
AT1G17250.1	814	758	522	888	736	944	0.146357	0.641695
AT1G17260.1	1790	2348	1154	2612	1540	3260	-0.0600787	0.903955
AT1G17270.1	584	716	486	624	704	628	0.336382	0.0961865
AT1G17280.4	4714	5526	3062	4788	3768	4380	0.454808	0.0745139
AT1G17285.2	828	898	620	332	852	256	1.11778	0.00419426
AT1G17290.1	12642	12864	8362	11352	8360	11788	0.511887	0.0570049
AT1G17300.2	0	0	2	0	0	0	0.101994
AT1G17310.2	18	18	4	20	64	28	-0.543549	0.345982
AT1G17330.1	806	722	738	920	1704	912	-0.0919457	0.794785
AT1G17340.1	422	316	334	328	316	340	0.566683	0.0448929
AT1G17345.1	14	74	18	8	0	0	2.64506	0.0181013
AT1G17350.2	1062	1334	844	824	1272	808	0.625797	0.0035418
AT1G17360.1	1096	1174	812	1168	1124	1152	0.297643	0.148864
AT1G17370.1	4872	5232	4536	7368	9496	6576	-0.160572	0.433391
AT1G17380.1	22	60	34	48	4	48	0.260942	0.652302
AT1G17400.1	4	2	0	4	0	0	0.0507685	0.859252
AT1G17410.1	578	608	454	888	836	692	-0.0715396	0.788497
AT1G17420.1	2288	2020	2136	4424	6608	3892	-0.642391	0.00616722
AT1G17430.1	2408	2710	1884	4364	6324	5240	-0.676363	3.71342e-05
AT1G17440.1	3510	4294	2708	3792	2832	3624	0.456658	0.0834922
AT1G17450.2	2616	2960	1684	2412	1704	2044	0.632382	0.0178263
AT1G17455.1	890	940	656	1328	1772	980	-0.200053	0.449192
AT1G17460.2	930	934	640	1448	1752	1332	-0.360963	0.0261411
AT1G17470.1	5414	5612	3768	4736	4768	4728	0.50981	0.00182462
AT1G17480.1	696	592	448	660	596	696	0.274061	0.319731
AT1G17490.1	2932	3014	2146	2996	5876	2332	0.0509796	0.903098
AT1G17500.1	2596	2688	1746	2248	2072	2156	0.55882	0.00372713
AT1G17510.1	2068	1988	2068	3188	3760	2972	-0.169204	0.488398
AT1G17520.2	1560	1482	1072	1292	1708	1416	0.371913	0.0234258
AT1G17530.1	2720	2498	2826	4264	5276	3696	-0.17643	0.520414
AT1G17540.1	18	14	14	52	32	12	-0.290096	0.612625
AT1G17550.1	3934	3956	2734	3148	4164	3276	0.479593	0.00054941
AT1G17560.1	814	926	590	1112	1176	1168	-0.0945152	0.691926
AT1G17580.1	3624	3916	2542	3068	2380	2988	0.672505	0.00473809
AT1G17590.1	912	920	432	628	380	480	0.932949	0.00658977
AT1G17600.1	14	0	6	156	148	132	-3.61336	9.89865e-06
AT1G17610.1	6	0	6	48	52	36	-2.23185	0.0105984
AT1G17615.1	0	0	2	0	0	0	0.101994
AT1G17620.1	2132	1386	2012	3316	7524	4296	-0.800295	0.0192073
AT1G17630.1	204	302	130	280	192	184	0.329957	0.423909
AT1G17640.1	1152	1288	786	976	1188	1136	0.419178	0.0346251
AT1G17650.1	4056	4014	2748	2908	3520	2976	0.668041	4.16937e-07
AT1G17665.1	398	332	248	316	520	428	0.108334	0.746172
AT1G17680.1	2384	2470	1622	2036	1752	2008	0.590056	0.00625279
AT1G17690.1	1944	2158	1440	1244	1200	964	1.15233	4.29524e-11
AT1G17700.1	2	0	0	0	0	8	-0.0597786	0.774226
AT1G17710.1	10	20	12	20	0	16	0.161014	0.757443
AT1G17720.1	7012	7388	5102	7252	6240	7108	0.366009	0.0900757
AT1G17730.1	5576	5236	4442	6320	9312	5664	0.0307331	0.911571
AT1G17744.1	234	204	478	672	136	392	0.0848368	0.894269
AT1G17745.2	6964	8728	6262	6320	11804	4844	0.407918	0.180605
AT1G17750.1	164	218	148	224	92	152	0.496489	0.275225
AT1G17760.1	2594	2866	1966	2064	1452	2092	0.804032	0.00272391
AT1G17770.1	14	18	12	68	36	56	-1.0723	0.0560788
AT1G17780.2	406	382	342	548	668	516	-0.107974	0.668426
AT1G17790.1	1020	1176	746	916	1412	916	0.335838	0.130641
AT1G17800.1	0	2	0	0	0	4	-0.0271182	0.910727
AT1G17810.1	9900	9220	10102	1104	1196	1212	3.54478	1.24812e-64
AT1G17820.1	3172	3596	2250	3296	2996	3192	0.37076	0.0778647
AT1G17830.1	846	1250	830	528	912	540	1.02206	8.21734e-05
AT1G17840.1	19218	18514	12986	12044	13728	14260	0.791147	1.97021e-06
AT1G17850.2	1508	1500	1002	1424	928	1352	0.508317	0.0924487
AT1G17860.1	2220	2260	1946	2756	4960	1844	-0.0264746	0.948404
AT1G17870.1	162	210	98	212	164	216	0.0861694	0.851698
AT1G17880.1	16834	18330	14186	16100	44496	14952	-0.0603365	0.91285
AT1G17890.1	4158	4284	3034	8640	13804	8688	-0.911802	3.37119e-07
AT1G17910.1	6	0	0	4	0	8	-0.0492566	0.87525
AT1G17920.1	2662	3278	1588	3176	1916	2872	0.301372	0.407157
AT1G17930.1	2204	1994	1470	1792	2304	1704	0.445784	0.00531046
AT1G17940.1	3328	3822	2438	4276	4820	4220	0.00208505	0.994954
AT1G17950.1	0	4	0	4	0	0	0.0110066	0.964277
AT1G17960.1	116	94	104	288	368	252	-0.943873	0.00130774
AT1G17970.1	398	322	288	500	536	400	-0.0145671	0.962461
AT1G17980.1	2568	2596	1614	1992	1760	2084	0.635552	0.00476309
AT1G17990.1	16	20	28	20	0	16	0.383801	0.456123
AT1G18000.1	296	240	228	308	168	236	0.483851	0.213434
AT1G18010.1	284	248	194	280	184	332	0.264788	0.524479
AT1G18020.1	18	22	6	16	0	24	0.133695	0.800494
AT1G18030.1	730	708	600	812	1256	700	0.0715061	0.820176
AT1G18040.1	1396	1440	888	1792	1684	1796	-0.0407057	0.887072
AT1G18050.1	0	6	0	24	0	4	-0.153269	0.592839
AT1G18060.1	2736	3256	1924	2200	4508	1880	0.355186	0.288483
AT1G18070.3	12430	14332	9016	12888	18624	12184	0.195514	0.341401
AT1G18080.1	29462	25514	37226	48968	55192	43896	-0.122995	0.728449
AT1G18090.1	556	494	356	768	760	644	-0.143716	0.569122
AT1G18100.1	12070	11274	11696	12512	17364	9696	0.334186	0.199081
AT1G18130.1	0	0	0	8	0	0	-0.112509	0.539012
AT1G18140.1	24	18	8	20	8	20	0.217113	0.712216
AT1G18150.1	1340	1476	1008	2236	1364	2260	-0.148964	0.689592
AT1G18160.1	2928	2924	2150	3084	2352	3248	0.314227	0.263442
AT1G18170.1	544	508	522	700	676	496	0.239815	0.419954
AT1G18180.1	5212	5594	3540	4696	5148	4540	0.455915	0.00254204
AT1G18190.1	3660	3874	2488	3328	2372	3224	0.576298	0.0327338
AT1G18193.1	22	22	12	236	532	204	-3.49179	6.39169e-14
AT1G18200.1	0	6	4	4	0	4	0.0852238	0.824883
AT1G18210.1	3254	2264	3616	4868	5364	4472	-0.129415	0.727069
AT1G18250.2	3298	3324	3250	5936	3576	4912	-0.0589902	0.882413
AT1G18260.1	4790	5078	3874	5156	5384	5376	0.261087	0.130958
AT1G18265.1	904	1028	730	500	852	392	1.06888	7.94154e-05
AT1G18270.3	6972	6894	4582	6504	6308	7088	0.337396	0.11058
AT1G18280.1	18	24	22	80	100	88	-1.38198	0.0022075
AT1G18290.1	2	4	2	8	20	16	-0.888118	0.157501
AT1G18300.1	548	654	476	996	1944	804	-0.562559	0.0807961
AT1G18320.1	98	130	84	124	332	132	-0.29633	0.524594
AT1G18330.2	602	728	384	700	928	616	0.0822581	0.787928
AT1G18335.2	1278	1268	868	1656	2060	1520	-0.127501	0.50475
AT1G18340.1	1022	1326	850	1036	1168	1016	0.452463	0.0168196
AT1G18350.1	12	14	16	0	16	0	0.363616	0.365278
AT1G18360.1	2550	2700	1994	2928	3452	2968	0.116298	0.461718
AT1G18370.1	5972	6776	3814	7748	14484	7072	-0.301947	0.328819
AT1G18390.2	76	70	40	8	28	8	2.32145	0.000252674
AT1G18400.1	20	14	18	0	0	0	7.19292	9.39733e-05
AT1G18410.4	36	30	30	0	60	28	0.214844	0.687881
AT1G18420.1	296	244	220	368	104	368	0.200808	0.708959
AT1G18440.1	1174	982	836	976	708	980	0.580442	0.0429583
AT1G18450.1	5610	5968	4382	5652	6232	4932	0.403839	0.00263176
AT1G18460.1	4152	4514	2680	2412	1752	2340	1.187	2.55772e-06
AT1G18470.1	2582	2548	1688	1980	3120	2068	0.402293	0.0477067
AT1G18480.1	1180	1246	958	2012	2160	1948	-0.359678	0.0227237
AT1G18485.1	360	384	252	532	560	448	-0.142461	0.570954
AT1G18490.1	1842	1828	1284	1612	1844	1444	0.487054	0.000808457
AT1G18500.1	9446	9840	6348	8932	12128	8824	0.256117	0.125721
AT1G18510.1	0	6	0	0	0	0	0.114791	0.496372
AT1G18520.1	800	778	546	940	1572	948	-0.188718	0.481701
AT1G18530.1	4	12	6	8	8	12	0.0429445	0.946429
AT1G18540.1	30326	29882	32870	52308	105520	45968	-0.508521	0.115861
AT1G18550.1	2032	2408	1286	2416	1904	2044	0.272376	0.336836
AT1G18560.1	772	616	500	828	508	792	0.242266	0.520264
AT1G18570.1	0	0	0	0	4	0	-0.0999406
AT1G18580.1	2024	2244	1414	2956	2780	2936	-0.141962	0.552622
AT1G18590.1	128	116	108	132	140	128	0.276432	0.422585
AT1G18600.1	1458	1458	1148	1780	1420	1548	0.233303	0.365063
AT1G18610.1	2008	2124	1326	1456	1436	1628	0.700944	0.000698618
AT1G18620.2	2570	1458	1342	1744	2048	2640	0.178398	0.639829
AT1G18630.1	1610	1934	1316	2152	1932	1872	0.172855	0.46996
AT1G18640.2	3122	3346	2420	3176	4044	3268	0.245541	0.0793057
AT1G18650.1	2976	2286	2948	3048	3280	2848	0.333627	0.233392
AT1G18660.4	4214	4142	2944	3252	2580	2932	0.793964	0.00021543
AT1G18670.3	1270	1366	860	640	540	596	1.3973	7.90469e-11
AT1G18680.1	374	288	366	504	648	620	-0.238133	0.479925
AT1G18690.1	538	574	366	448	648	344	0.497122	0.0629128
AT1G18700.5	4372	4726	2876	3720	4704	4044	0.402032	0.0162233
AT1G18710.1	80	56	50	100	96	140	-0.308117	0.499301
AT1G18720.1	16660	16488	12794	18876	19920	18764	0.151856	0.352309
AT1G18730.1	894	810	510	768	1028	680	0.301952	0.210842
AT1G18740.1	1302	1456	924	1352	2312	1564	-0.0101698	0.971494
AT1G18750.3	208	182	148	164	156	188	0.500992	0.111617
AT1G18760.1	8	4	4	20	92	24	-1.88017	0.017357
AT1G18770.1	28	22	14	60	220	76	-1.63614	0.00522602
AT1G18773.4	208	106	144	40	160	24	1.24879	0.0379004
AT1G18780.1	4	0	0	20	0	12	-0.226159	0.416974
AT1G18790.1	0	0	0	4	0	0	-0.102776
AT1G18800.1	3972	4560	2858	5252	10156	4520	-0.272031	0.409492
AT1G18810.1	76	94	106	128	68	76	0.395434	0.418716
AT1G18830.1	44	44	28	104	0	80	-0.0777726	0.887604
AT1G18835.1	0	0	0	0	0	4	-0.103159	0.671729
AT1G18840.1	9826	10114	7126	10832	16340	9664	0.0543016	0.831478
AT1G18850.1	1402	1540	1106	2088	3460	1832	-0.330134	0.194651
AT1G18870.1	198	210	128	92	272	132	0.516308	0.226413
AT1G18880.1	302	264	236	264	208	256	0.559199	0.0671246
AT1G18890.1	2890	3158	2114	2864	4060	3032	0.196626	0.275633
AT1G18900.3	996	1328	714	1304	516	1124	0.374957	0.389204
AT1G18910.1	912	980	524	588	584	496	0.952232	2.27766e-05
AT1G18940.1	484	606	362	364	228	384	0.918705	0.00728084
AT1G18950.2	3942	4242	2824	3904	3648	3996	0.378563	0.0601522
AT1G18960.1	2	6	0	0	0	0	0.121338	0.434339
AT1G18990.1	4	8	10	4	0	4	0.443471	0.332456
AT1G19000.1	4968	4714	3988	4560	2444	4348	0.646886	0.0537017
AT1G19010.1	726	736	504	832	908	796	0.105683	0.621957
AT1G19020.1	6	4	0	4	12	0	-0.022574	0.955015
AT1G19025.1	378	312	220	292	236	300	0.533446	0.0876904
AT1G19050.1	184	240	164	216	320	148	0.256921	0.50106
AT1G19060.1	4	0	8	8	16	8	-0.169755	0.724748
AT1G19070.1	22	64	36	32	20	52	0.396027	0.486778
AT1G19080.1	1122	1084	814	1004	912	936	0.53222	0.00787927
AT1G19090.1	0	2	0	284	296	372	-8.1672	2.79013e-13
AT1G19100.1	4490	4764	2796	3840	5544	3784	0.338832	0.0949498
AT1G19110.1	5400	5750	4106	6212	5568	6536	0.192485	0.423452
AT1G19115.4	32	8	4	44	0	36	-0.117272	0.813197
AT1G19120.1	4686	5066	2908	5176	10560	4676	-0.162198	0.648477
AT1G19130.1	4296	4258	3270	4124	4056	3700	0.461669	0.0030274
AT1G19140.2	3428	3248	3046	4508	5124	4024	0.0152922	0.951258
AT1G19150.1	298	294	200	372	340	376	0.00571491	0.988801
AT1G19160.1	40	40	24	40	24	40	0.29743	0.578302
AT1G19170.1	1390	1326	946	1992	2196	1800	-0.222204	0.191959
AT1G19180.1	4802	5278	3110	6388	4040	6348	0.079394	0.841954
AT1G19190.1	4890	4318	4250	5560	8516	5340	-0.00391566	0.988878
AT1G19200.2	820	662	754	612	944	544	0.579524	0.0378619
AT1G19210.1	24	34	10	36	60	16	-0.127959	0.83362
AT1G19220.1	1102	1038	790	608	348	736	1.12604	0.00170378
AT1G19230.2	1508	1782	1184	420	52	472	2.06068	0.0103853
AT1G19240.1	646	510	740	1932	2996	1680	-1.16097	0.000169997
AT1G19250.1	0	0	0	64	20	8	-6.83244	0.000553988
AT1G19270.1	1508	1624	970	1472	1840	1764	0.152293	0.521029
AT1G19290.1	818	960	542	980	628	928	0.27263	0.44429
AT1G19300.1	34	20	16	68	20	72	-0.44302	0.436201
AT1G19310.1	1204	936	1172	2676	3128	2240	-0.705825	0.00512593
AT1G19320.1	1290	952	2044	17156	18860	16080	-2.95819	1.09618e-15
AT1G19330.3	6222	6304	3898	4904	6040	5088	0.493416	0.00191382
AT1G19340.1	388	258	252	524	348	548	-0.169833	0.680215
AT1G19350.3	3742	3632	2600	4680	5948	5048	-0.164806	0.305396
AT1G19360.1	4562	4842	3104	4516	7056	4164	0.156787	0.527154
AT1G19370.1	1986	1958	1520	1944	1676	1932	0.425132	0.0550212
AT1G19380.1	1782	1562	1570	4116	2948	3564	-0.580922	0.0322449
AT1G19390.1	2	8	6	16	4	4	-0.0278775	0.958761
AT1G19394.1	44	30	36	36	0	36	0.320892	0.541766
AT1G19396.2	518	320	320	360	256	312	0.704703	0.0379441
AT1G19397.1	480	486	348	292	1256	348	0.0247398	0.965276
AT1G19400.1	2694	2698	1644	2268	3772	2708	0.160765	0.53793
AT1G19410.1	0	4	0	4	0	28	-0.21292	0.426277
AT1G19430.1	4146	3944	2440	3844	4324	4000	0.246697	0.221869
AT1G19440.1	7182	7568	5296	7596	9720	7552	0.167991	0.223058
AT1G19450.1	17464	20002	12184	23260	19184	24764	0.0131611	0.969309
AT1G19460.1	190	168	134	352	556	364	-0.816926	0.00132564
AT1G19470.1	2	6	2	4	0	4	0.108731	0.805092
AT1G19480.1	1058	920	892	1616	1868	1508	-0.277138	0.169878
AT1G19485.1	2250	2134	1462	928	764	968	1.54969	9.64403e-12
AT1G19490.1	408	480	306	488	308	696	0.0913292	0.852703
AT1G19500.1	32	40	50	28	68	0	0.308315	0.559788
AT1G19510.1	14	12	8	4	0	0	0.877262	0.0789933
AT1G19520.1	3376	3910	2454	3496	5112	3432	0.178173	0.404496
AT1G19530.1	72	32	32	4	0	0	5.02158	1.66213e-05
AT1G19540.1	7580	8208	5508	16300	38060	16024	-1.12252	0.000175975
AT1G19550.1	690	748	544	1436	2884	1556	-0.994703	0.000113647
AT1G19565.1	0	0	2	144	224	196	-7.317	9.26984e-11
AT1G19570.1	26942	27940	20282	57504	45868	53908	-0.570638	0.00813359
AT1G19580.1	3560	3584	2694	3700	3752	3752	0.280613	0.105869
AT1G19600.1	2078	2028	1884	2344	1728	2348	0.346186	0.240154
AT1G19620.1	2	2	2	8	0	0	0.00272015	0.995473
AT1G19630.1	178	196	170	272	576	228	-0.367571	0.358187
AT1G19640.1	13166	16742	12036	46876	75180	51260	-1.51099	2.71515e-16
AT1G19650.1	2030	2562	1498	1684	1616	1476	0.788537	4.91804e-05
AT1G19660.1	6610	6890	3764	5584	6208	6020	0.391436	0.0665544
AT1G19670.1	74	64	48	304	560	376	-2.16909	1.398e-12
AT1G19680.1	1974	1840	1244	2112	2052	2064	0.155951	0.495125
AT1G19690.1	1244	1138	1042	864	1452	832	0.609475	0.0111455
AT1G19700.1	6018	7114	4594	8752	3868	8000	0.177162	0.676602
AT1G19710.1	2092	2552	1594	2472	2396	2080	0.303573	0.133988
AT1G19715.3	2154	1832	1358	1700	1132	1744	0.612671	0.043928
AT1G19720.1	1988	1586	1074	1180	728	1312	0.869901	0.0103966
AT1G19730.1	2240	2760	1730	1824	3324	1744	0.44083	0.0985509
AT1G19740.1	3114	3208	3042	4212	5408	3504	0.0321969	0.912627
AT1G19750.1	154	198	114	272	360	268	-0.430262	0.123589
AT1G19770.1	2824	2530	1706	3172	3156	3768	-0.0547742	0.856029
AT1G19780.1	4	6	8	8	84	8	-0.673828	0.228269
AT1G19790.1	68	78	90	116	4	148	0.103399	0.868994
AT1G19800.1	3966	4432	2740	5756	8460	5808	-0.344534	0.0669537
AT1G19830.1	2308	2392	1682	5228	8084	4736	-0.966623	3.20585e-07
AT1G19835.1	11108	13272	7756	7096	6032	7620	1.03042	5.04591e-06
AT1G19840.1	154	104	132	276	596	304	-0.92324	0.014139
AT1G19850.1	4596	5686	3228	4612	5348	4640	0.34408	0.0665622
AT1G19860.2	1428	1836	1116	1508	1040	1636	0.460447	0.150359
AT1G19870.1	9054	9194	6430	11136	17216	11352	-0.180641	0.377804
AT1G19880.1	5026	5050	4170	5572	6684	5288	0.189747	0.198214
AT1G19890.1	0	0	2	4	0	0	-0.012172	0.958761
AT1G19900.1	146	168	132	24	4	36	2.93931	2.42659e-05
AT1G19910.1	7864	7062	8248	16240	19084	15648	-0.580975	0.0107289
AT1G19920.1	7262	8448	4760	8200	7140	7572	0.273713	0.25924
AT1G19940.1	3806	5036	2862	9652	11548	9736	-0.904776	1.71265e-07
AT1G19950.1	1320	1232	912	1936	2676	1940	-0.413605	0.0130004
AT1G19960.1	36	58	66	320	400	300	-2.02446	1.44975e-07
AT1G19970.1	6382	7122	5326	8480	16044	7784	-0.232611	0.434953
AT1G19980.1	1256	1252	768	1416	1472	1260	0.11995	0.604025
AT1G19990.1	2058	2300	1602	4200	7428	3760	-0.809301	0.000738497
AT1G20000.1	0	4	0	8	0	0	-0.0271741	0.910738
AT1G20010.1	5918	5536	5088	1612	2108	1220	2.23543	5.78007e-30
AT1G20020.1	7862	8800	5472	7644	10032	6988	0.313202	0.0641522
AT1G20030.2	516	428	620	3136	2532	3296	-1.92775	1.34737e-09
AT1G20050.1	7312	8526	5272	8832	9680	8256	0.125534	0.500777
AT1G20060.1	1088	1062	758	1516	1456	1700	-0.205535	0.411306
AT1G20065.2	2	16	6	0	0	0	0.615447	0.0233294
AT1G20070.1	744	702	702	608	1356	572	0.272906	0.474748
AT1G20080.1	198	278	134	56	120	124	1.34579	0.00111299
AT1G20090.1	9652	9224	5910	13316	20332	14428	-0.448749	0.0176871
AT1G20100.1	4326	5210	2902	4840	6156	4600	0.140989	0.522168
AT1G20110.1	6638	6170	5304	10356	13528	10448	-0.410694	0.00493377
AT1G20120.1	52	36	40	24	20	24	1.14705	0.0257754
AT1G20132.1	0	0	0	0	0	4	-0.103159	0.671729
AT1G20135.1	0	0	0	0	0	4	-0.103159	0.671729
AT1G20140.1	1904	1494	2006	8084	11664	6932	-1.7045	1.8452e-10
AT1G20160.1	92	98	88	20	12	24	2.62945	1.60108e-07
AT1G20180.1	54	46	24	44	28	44	0.362235	0.494662
AT1G20190.1	10	4	12	4	0	20	0.116576	0.811923
AT1G20200.1	7566	7930	6016	17216	18936	15508	-0.764062	1.39394e-10
AT1G20220.1	8286	8304	7752	21992	13532	20564	-0.668067	0.0264228
AT1G20225.1	5382	5838	4472	17656	12060	16800	-1.06027	3.93424e-05
AT1G20230.1	254	218	126	392	364	372	-0.419559	0.17837
AT1G20240.1	54	74	14	420	832	436	-2.98651	9.11517e-10
AT1G20260.1	8542	10374	6556	11852	13144	11168	-0.0275895	0.898571
AT1G20270.1	3888	3742	2662	3624	5916	3780	0.121955	0.616916
AT1G20280.1	18	0	4	132	204	160	-3.63116	3.43926e-05
AT1G20290.1	12	6	2	0	0	0	0.525582	0.0399009
AT1G20300.1	1050	1110	678	1728	3656	1592	-0.71809	0.0198337
AT1G20310.1	2	4	0	12	0	8	-0.169658	0.637373
AT1G20320.1	2	6	0	0	56	0	-0.179646	0.520295
AT1G20330.1	11148	8610	11542	23520	34540	22200	-0.763625	0.0045797
AT1G20340.1	29684	19970	33564	37248	87716	35080	-0.287519	0.501343
AT1G20350.1	628	446	524	1160	1116	1140	-0.55252	0.0414422
AT1G20360.1	48	66	0	196	168	224	-1.11558	0.0957155
AT1G20370.1	1442	1306	1008	1888	2280	1852	-0.188042	0.270049
AT1G20380.1	1380	1514	982	2144	2444	2288	-0.342321	0.0450561
AT1G20400.1	0	0	4	0	0	0	0.113154	0.520264
AT1G20410.1	1486	1644	968	1792	1916	1708	0.0613372	0.801194
AT1G20430.1	3312	3170	2622	2884	4200	2580	0.407711	0.0364079
AT1G20440.1	6784	4540	5782	6960	9444	5988	0.126315	0.687011
AT1G20450.1	13322	12206	10332	10224	12180	8348	0.705362	7.21615e-06
AT1G20460.1	1150	1198	852	1596	1976	1720	-0.235085	0.152523
AT1G20470.1	492	462	448	448	524	488	0.418899	0.073165
AT1G20480.1	1494	1518	1230	1864	852	2008	0.237367	0.58563
AT1G20490.1	110	142	170	2840	3928	2512	-3.86959	1.45784e-40
AT1G20500.1	7088	6272	7962	22144	10392	21196	-0.735218	0.0592835
AT1G20510.1	690	596	492	1044	820	1020	-0.211508	0.486778
AT1G20520.1	44	50	28	12	56	40	0.417861	0.457204
AT1G20530.1	204	278	140	532	732	536	-1.005	7.08284e-05
AT1G20540.1	2458	2686	1746	2696	2900	2840	0.171541	0.378474
AT1G20550.1	6540	5926	4442	10840	14088	10572	-0.567982	4.28267e-05
AT1G20560.1	4242	4502	3296	6400	6004	6060	-0.136538	0.514764
AT1G20570.3	132	178	120	216	332	176	-0.209971	0.570954
AT1G20575.1	3112	3608	2112	3460	3632	3156	0.242805	0.216525
AT1G20580.1	6070	5280	5644	11600	17844	9608	-0.621341	0.0130079
AT1G20590.1	356	392	220	612	972	488	-0.551329	0.0623268
AT1G20600.1	0	0	0	16	112	16	-7.62038	7.72508e-05
AT1G20610.1	2294	2584	1460	3308	3648	3188	-0.204853	0.327551
AT1G20620.6	8198	6048	6158	6608	2548	6436	0.700745	0.0880179
AT1G20630.1	14154	13124	10268	14584	13944	15284	0.240048	0.248701
AT1G20640.1	1190	1010	818	976	936	1088	0.452461	0.0541127
AT1G20650.1	992	946	688	624	596	604	0.96842	2.76155e-07
AT1G20670.1	2696	2920	2034	3820	3840	3304	-0.0389785	0.854444
AT1G20680.1	936	1124	698	1932	2780	1472	-0.626884	0.00897994
AT1G20683.1	2	6	0	20	48	20	-2.02089	0.0269287
AT1G20687.1	14	2	16	32	80	20	-0.6533	0.26166
AT1G20690.1	338	304	226	1872	1076	2060	-2.00229	4.80565e-09
AT1G20693.1	21436	24116	20070	32992	92896	30572	-0.606866	0.113859
AT1G20696.2	25676	26672	21930	42864	109712	37332	-0.708641	0.0446728
AT1G20700.1	18	12	32	32	12	20	0.235835	0.6853
AT1G20720.2	734	754	458	1168	828	924	-0.122878	0.715381
AT1G20730.1	1036	646	688	4176	4084	4072	-1.84878	9.21213e-15
AT1G20735.1	64	48	24	36	236	28	-0.285374	0.619193
AT1G20740.1	4	0	0	96	8	48	-3.8805	0.00372788
AT1G20750.1	20	10	14	4	0	0	2.09914	0.0324721
AT1G20760.1	5546	5838	3920	7036	4944	7096	0.115895	0.719296
AT1G20770.1	3404	3456	2532	2924	3708	2820	0.471101	0.000203502
AT1G20780.1	1284	1278	852	1176	1236	1136	0.402158	0.0230238
AT1G20795.1	40	34	52	220	160	204	-1.53511	0.000526351
AT1G20803.1	0	0	4	0	0	0	0.113154	0.520264
AT1G20810.1	1152	1172	932	1340	2260	1248	-0.0521701	0.867683
AT1G20816.1	1018	1062	590	1516	3616	1276	-0.650901	0.0747659
AT1G20823.1	1676	1298	2408	6488	13980	5388	-1.50469	0.000185058
AT1G20830.1	1524	1578	988	1960	1484	1920	0.052468	0.882459
AT1G20840.1	3748	4064	3106	5596	3168	5168	0.0902234	0.824255
AT1G20850.1	10	18	6	8	24	20	-0.064656	0.915836
AT1G20860.2	0	2	2	0	0	0	0.111565	0.542917
AT1G20870.1	950	974	702	788	484	712	0.787057	0.00979691
AT1G20880.1	1648	2084	1210	1924	1312	2028	0.313898	0.350726
AT1G20890.1	1042	1102	710	1168	1140	1092	0.205788	0.345088
AT1G20900.1	1980	1526	1666	3472	3076	3096	-0.375339	0.144222
AT1G20910.1	1134	1396	926	1880	1128	1936	-0.0597268	0.884695
AT1G20920.1	7272	6654	4900	6356	4732	7380	0.438246	0.138429
AT1G20925.1	16	20	6	4	0	4	1.1764	0.0823827
AT1G20930.1	3478	3580	2202	6460	4156	6100	-0.379607	0.23255
AT1G20940.1	102	126	126	284	148	280	-0.417873	0.356795
AT1G20950.1	11946	13254	9072	13520	15468	12392	0.206683	0.143531
AT1G20960.1	14096	14966	10426	16808	14576	16976	0.16347	0.510355
AT1G20970.1	8532	9202	5526	9956	10200	10332	0.0672293	0.77994
AT1G20980.1	4948	5152	3180	5288	3708	5884	0.247918	0.461679
AT1G20990.1	2	0	6	0	0	0	0.139456	0.361278
AT1G21000.1	242	274	200	192	100	116	1.14966	0.00257583
AT1G21010.1	1492	1274	1218	4348	6408	3560	-1.28245	3.73836e-09
AT1G21050.2	362	390	380	304	476	440	0.369375	0.230757
AT1G21060.1	1366	1932	1080	3272	2940	3048	-0.586716	0.0123402
AT1G21065.1	4484	4184	3382	5300	6184	4904	0.0477737	0.791186
AT1G21070.1	10350	12982	8198	14040	21444	11592	-0.0678703	0.815137
AT1G21080.3	3652	3858	2844	5356	7328	4856	-0.251927	0.147234
AT1G21090.1	3696	3978	3186	3356	3248	3508	0.563089	0.00258801
AT1G21100.1	10	0	0	0	0	0	0.119722	0.397918
AT1G21130.1	0	2	0	0	0	0	0.0971956
AT1G21140.1	6462	3794	6598	18764	20532	15828	-1.08494	0.000549109
AT1G21150.2	972	932	554	1280	2124	1272	-0.408968	0.112644
AT1G21160.1	3118	3100	2174	3700	4136	3944	-0.0134182	0.949513
AT1G21170.2	2750	2900	2012	2840	1968	2896	0.405754	0.169191
AT1G21190.1	3386	3776	2560	4152	8204	3308	-0.145081	0.686691
AT1G21200.1	1152	1234	884	1920	5140	1944	-0.824286	0.0181308
AT1G21210.1	42	42	32	36	32	72	0.115852	0.846544
AT1G21240.1	4	10	8	4	0	4	0.438296	0.340494
AT1G21250.1	484	594	312	336	120	300	1.11034	0.0135807
AT1G21270.1	534	594	462	756	1064	744	-0.17593	0.441498
AT1G21280.1	602	600	442	724	1224	660	-0.142004	0.641695
AT1G21310.1	33948	37948	19314	17560	17068	17140	1.22913	3.49382e-09
AT1G21313.1	2554	3004	1404	1208	528	1368	1.4225	0.000601407
AT1G21320.1	54	64	24	0	0	0	9.09969	2.01266e-08
AT1G21326.1	6	6	0	20	0	4	-0.0878035	0.825681
AT1G21340.1	14	0	8	4	0	8	0.174238	0.649365
AT1G21350.5	974	992	768	1176	568	1136	0.311975	0.444184
AT1G21360.1	18	12	4	36	180	24	-1.59598	0.0328203
AT1G21370.1	3594	3550	2410	3748	3352	3836	0.251807	0.28076
AT1G21380.1	4440	5076	3034	5012	3200	4928	0.334968	0.306236
AT1G21390.1	262	296	244	492	748	468	-0.538638	0.0308269
AT1G21395.1	1626	1232	1252	4984	6792	3504	-1.31994	1.01751e-07
AT1G21400.5	10270	12222	7900	7732	9980	6424	0.802987	2.13506e-06
AT1G21410.1	2602	2906	1934	3176	3956	3384	-0.0169064	0.933621
AT1G21440.1	6546	5346	6196	7440	11496	6992	0.0162806	0.960691
AT1G21450.1	2738	2776	1774	1948	2580	1984	0.626609	6.22284e-05
AT1G21460.1	7946	8558	5022	21956	39180	21648	-1.40401	5.20277e-10
AT1G21470.1	2	2	0	4	24	4	-0.518812	0.241676
AT1G21475.1	242	216	156	296	352	192	0.0376716	0.925555
AT1G21480.1	2346	2388	1504	2632	3188	2652	0.0315657	0.887763
AT1G21500.1	896	686	1606	1744	2548	2076	-0.324904	0.469238
AT1G21510.1	40	82	52	16	0	20	1.7457	0.0339058
AT1G21520.1	454	368	414	960	1380	656	-0.671524	0.0293775
AT1G21528.1	0	4	0	0	0	0	0.109656	0.570954
AT1G21530.2	74	48	52	28	12	28	1.50465	0.00910069
AT1G21540.1	6	6	6	0	0	0	0.610242	0.0337567
AT1G21550.1	48	60	44	40	32	4	0.958074	0.122437
AT1G21560.2	9110	9550	6314	7120	9720	7028	0.53976	0.000221036
AT1G21580.1	3860	3632	2590	4484	5112	4880	-0.0386538	0.832317
AT1G21590.1	2224	1760	1118	960	936	1084	1.1742	2.15941e-06
AT1G21600.1	3844	3770	2984	3716	5600	3784	0.191883	0.331547
AT1G21610.3	2608	2838	1902	2380	2116	2292	0.555352	0.0052946
AT1G21630.2	6336	6244	4612	6692	6528	6916	0.234462	0.229682
AT1G21640.2	3280	3888	2344	3540	1348	3712	0.457404	0.291623
AT1G21650.3	1588	1732	1220	1876	1400	1776	0.283252	0.31326
AT1G21651.1	646	750	486	820	844	880	0.0325118	0.911716
AT1G21660.1	3710	4274	2640	3788	5196	4044	0.181623	0.341798
AT1G21670.1	1346	1286	1124	2180	2884	2472	-0.488482	0.00413015
AT1G21680.1	3062	2826	2884	5728	5860	6112	-0.487111	0.025226
AT1G21690.3	2076	2182	1968	2580	1944	2896	0.200723	0.545339
AT1G21695.1	190	130	154	332	228	340	-0.373341	0.354754
AT1G21700.1	4244	4386	3038	5192	1852	4992	0.305476	0.503574
AT1G21710.1	1004	1272	890	1992	2548	2108	-0.560686	0.00113878
AT1G21720.1	11072	10704	8310	24500	28648	21668	-0.81044	1.84097e-11
AT1G21730.1	2066	2070	1436	2580	3664	2380	-0.129802	0.542917
AT1G21740.1	4820	4718	3072	6900	6480	6884	-0.21362	0.334998
AT1G21750.1	55714	61246	44764	49596	67140	46524	0.472378	0.000990897
AT1G21760.1	1218	1186	772	2092	3076	1888	-0.632289	0.00178169
AT1G21770.1	4592	3492	4326	7528	10320	6680	-0.415598	0.117751
AT1G21780.1	3358	4028	2310	2816	4820	2564	0.395892	0.133587
AT1G21790.1	4282	4690	3278	6960	8512	6764	-0.366564	0.00363797
AT1G21810.1	450	616	352	312	428	304	0.883403	0.000169842
AT1G21830.1	2304	1828	1712	2144	3636	2056	0.0914954	0.770461
AT1G21840.1	472	486	336	312	364	396	0.705545	0.00243282
AT1G21850.1	0	2	0	0	0	0	0.0971956
AT1G21870.1	4	16	6	0	0	0	0.94927	0.0127452
AT1G21880.2	5682	6008	4936	7648	4212	7316	0.221745	0.557596
AT1G21890.1	10	4	12	0	0	0	5.08368	0.00923183
AT1G21900.1	4424	4956	3292	9984	14172	8908	-0.864315	3.10965e-07
AT1G21910.1	56	40	14	48	156	92	-0.653614	0.228343
AT1G21920.1	3744	2904	2482	3264	3100	3564	0.330275	0.176052
AT1G21930.1	2310	1946	1904	3260	5192	2868	-0.327446	0.21008
AT1G21940.1	0	0	0	32	44	32	-7.44242	1.34944e-05
AT1G21950.1	50	58	68	424	688	488	-2.57833	2.55642e-15
AT1G21970.1	3036	2532	3168	12172	17056	10568	-1.60245	7.80151e-11
AT1G21980.1	5560	4820	3524	4524	3276	4844	0.539854	0.0574237
AT1G21990.1	14	0	2	0	0	0	0.196016	0.198355
AT1G22000.1	2	2	2	0	0	0	0.187681	0.355671
AT1G22015.1	26	42	20	12	56	24	0.255702	0.662305
AT1G22020.1	2682	2748	1622	3216	1752	3768	0.0910211	0.836716
AT1G22030.1	1098	922	990	876	1088	852	0.581892	0.00787771
AT1G22040.1	1428	1606	1076	1892	1480	1852	0.10406	0.736545
AT1G22050.1	294	296	172	328	512	212	0.0296322	0.950056
AT1G22060.1	7664	8084	5014	8896	9704	8652	0.0739565	0.715286
AT1G22065.1	104	72	86	88	216	96	-0.041896	0.937015
AT1G22070.1	1398	1574	1126	1808	2916	1684	-0.127527	0.634052
AT1G22080.1	0	2	0	64	76	28	-5.34284	4.73493e-05
AT1G22090.1	30	42	38	56	40	100	-0.233658	0.671729
AT1G22100.1	178	180	178	32	28	28	3.03805	1.85357e-17
AT1G22110.1	1874	1848	1872	4136	6604	4268	-0.853306	0.000115699
AT1G22120.1	28	40	24	712	704	808	-4.08861	1.15785e-42
AT1G22130.1	0	4	8	48	8	28	-0.697657	0.181877
AT1G22140.1	1748	1680	1360	2104	5208	1996	-0.360716	0.323857
AT1G22150.1	0	0	4	4	20	12	-0.360659	0.325822
AT1G22160.1	1930	2044	1452	1864	2224	1948	0.32179	0.0265787
AT1G22170.1	16890	19830	11238	21220	26136	19844	-0.0101841	0.958761
AT1G22180.2	5482	6456	4282	8460	13044	8460	-0.370697	0.0571093
AT1G22190.1	1232	942	1132	1552	2072	1124	0.013619	0.972088
AT1G22200.1	4388	5112	2902	5316	5784	5100	0.0768083	0.739952
AT1G22210.1	4	10	0	0	28	4	-0.0876088	0.827943
AT1G22220.1	180	172	128	212	524	264	-0.457366	0.23034
AT1G22230.1	16	28	44	4	16	28	0.720855	0.227643
AT1G22240.1	928	722	538	224	156	404	1.77085	2.53824e-05
AT1G22250.1	1732	1458	920	1036	740	968	0.959316	0.000696984
AT1G22260.1	406	394	216	384	640	404	-0.00815835	0.981715
AT1G22270.1	2212	1732	2598	5420	8440	4376	-0.830611	0.00973572
AT1G22275.1	332	344	258	220	188	172	1.11433	8.12599e-06
AT1G22280.3	2974	3100	2204	3680	8048	3536	-0.319221	0.327636
AT1G22300.1	25470	27404	18564	35496	54600	29988	-0.231291	0.33121
AT1G22310.2	1314	1482	894	1312	1708	1264	0.254345	0.192416
AT1G22330.1	716	1046	814	964	868	1136	0.249432	0.453366
AT1G22340.1	2	2	0	4	0	12	-0.176653	0.595162
AT1G22360.1	0	2	0	0	4	0	-0.0173302	0.943045
AT1G22400.1	0	10	0	8	0	0	0.0278912	0.916958
AT1G22410.1	9366	9866	8570	13844	11368	13716	-0.00402524	0.988842
AT1G22430.1	2796	3388	1998	1744	1448	1752	1.13646	5.93716e-07
AT1G22440.1	684	744	478	2044	2024	2328	-1.25006	7.75751e-10
AT1G22450.1	9288	10000	6892	15100	14180	13772	-0.236813	0.202747
AT1G22460.1	738	900	546	1612	1752	1536	-0.67085	0.000154464
AT1G22470.1	320	562	282	548	616	336	0.101893	0.80975
AT1G22480.1	8	8	2	20	0	4	-0.012049	0.977518
AT1G22490.2	104	24	36	24	36	88	0.30093	0.602838
AT1G22500.1	20	20	8	0	8	4	1.11979	0.0953245
AT1G22510.2	1280	1356	850	1572	1632	1388	0.0704631	0.760381
AT1G22520.2	802	636	1082	2236	3292	1724	-0.845066	0.0177142
AT1G22530.1	3300	2450	2758	5184	8020	6276	-0.637231	0.00751596
AT1G22540.1	786	898	542	1452	748	1544	-0.268446	0.515551
AT1G22550.1	10	6	10	68	60	48	-1.94231	0.00152148
AT1G22570.1	4	12	2	8	36	0	-0.142105	0.756783
AT1G22590.2	1802	1674	1184	9240	33740	8700	-2.8019	7.38644e-11
AT1G22600.1	154	134	204	120	172	72	0.845486	0.0538258
AT1G22610.1	804	866	662	1032	376	1168	0.221292	0.654366
AT1G22620.1	3352	3296	2504	3220	2624	3088	0.476094	0.0349453
AT1G22630.1	554	538	392	432	660	280	0.567348	0.071973
AT1G22640.1	1570	1436	1274	2388	3320	2068	-0.332122	0.113859
AT1G22650.1	1204	1278	1128	1920	2300	1708	-0.199064	0.332273
AT1G22660.4	1720	1750	1490	3408	2560	3444	-0.416587	0.126627
AT1G22670.1	6	14	14	600	172	648	-4.75559	3.85074e-13
AT1G22680.1	0	0	0	0	0	4	-0.103159	0.671729
AT1G22690.1	10	10	10	16	0	12	0.128415	0.807134
AT1G22700.1	3982	4286	2794	4552	4668	4528	0.150276	0.443235
AT1G22710.1	5818	4508	5358	1816	1120	1572	2.22249	3.17242e-13
AT1G22720.1	2	0	0	0	0	0	0.097598
AT1G22730.1	3650	4048	2756	3676	5008	3720	0.237378	0.141631
AT1G22740.1	304	298	232	116	368	136	0.827079	0.0508779
AT1G22750.4	998	1094	754	1468	968	1432	0.00812507	0.985609
AT1G22760.1	0	12	0	20	24	4	-0.245407	0.534176
AT1G22770.1	5120	5458	3678	5568	5504	5536	0.240562	0.197211
AT1G22780.1	27776	30266	22520	30868	59300	28140	-0.0262628	0.939428
AT1G22790.1	3504	3296	3100	4228	6508	3972	-0.0444523	0.877457
AT1G22800.1	3274	3516	2754	4416	6368	4296	-0.147126	0.462238
AT1G22830.1	290	334	226	264	400	336	0.236072	0.405302
AT1G22840.1	8512	6624	9024	15028	30532	14308	-0.669081	0.0461568
AT1G22850.1	3956	3952	2638	5104	6768	5492	-0.231435	0.160103
AT1G22860.1	2104	2268	1358	2512	1796	2672	0.140011	0.686976
AT1G22870.1	1626	1770	1060	2068	920	1936	0.228434	0.591056
AT1G22880.1	374	364	412	416	280	436	0.442409	0.239332
AT1G22882.1	3194	3346	2354	4008	7596	5464	-0.412671	0.0868253
AT1G22885.2	202	146	266	244	336	188	0.200055	0.669572
AT1G22890.1	30	26	16	4	24	56	0.08626	0.891928
AT1G22900.1	32	20	18	4	0	20	0.590662	0.252797
AT1G22910.3	714	706	640	1288	348	1140	0.00773789	0.991236
AT1G22920.1	3590	3274	3362	5960	6328	5496	-0.277365	0.201796
AT1G22930.1	17254	17792	10862	15052	15184	14980	0.467141	0.0100888
AT1G22940.1	1440	1428	1356	1232	1624	1316	0.508167	0.00825031
AT1G22950.1	2406	2458	1690	2584	3356	2220	0.169367	0.39073
AT1G22960.1	642	768	524	656	372	716	0.512758	0.169074
AT1G22970.1	2800	3060	2024	2668	3732	2368	0.328723	0.0869224
AT1G22980.2	146	120	58	940	1840	760	-2.87889	4.64278e-15
AT1G22985.1	482	336	450	1116	876	856	-0.593364	0.0654037
AT1G22990.1	5136	4570	4914	2040	4744	2436	1.14308	0.000144058
AT1G23000.2	8032	7460	6264	9768	9228	8260	0.153822	0.454355
AT1G23010.1	23014	24994	18766	7292	5448	6928	2.19241	3.64337e-23
AT1G23020.2	256	336	154	56	92	96	1.9726	5.95677e-08
AT1G23030.1	506	396	374	644	428	608	0.0614204	0.885642
AT1G23037.1	0	0	0	0	20	8	-0.225806	0.183555
AT1G23040.1	1334	1004	1564	5936	20140	6792	-2.3373	7.79258e-08
AT1G23050.1	352	240	296	1352	2812	1416	-2.02901	1.57781e-10
AT1G23060.1	52	112	68	476	620	440	-2.14742	1.94575e-10
AT1G23070.1	28	40	38	40	196	20	-0.318601	0.574765
AT1G23080.1	714	646	616	560	328	576	0.805927	0.0205976
AT1G23090.1	14	16	0	0	0	8	0.193989	0.518609
AT1G23100.1	794	732	614	1952	2164	1256	-0.783232	0.000766006
AT1G23110.1	6	0	0	4	0	0	0.0344403	0.886533
AT1G23120.2	244	246	174	240	292	192	0.340083	0.211645
AT1G23130.1	18	34	12	60	96	12	-0.454392	0.428447
AT1G23140.1	144	138	94	216	264	176	-0.285421	0.365154
AT1G23145.1	2	2	0	8	4	4	-0.285648	0.502557
AT1G23147.1	504	390	406	14796	26696	12176	-4.79906	3.16596e-71
AT1G23150.1	542	466	430	432	880	524	0.155964	0.657171
AT1G23170.2	958	964	732	2136	3000	1952	-0.885113	1.03275e-07
AT1G23180.1	3436	3800	2424	3368	2184	3188	0.539538	0.0662649
AT1G23190.1	14658	15678	12356	24104	26272	22300	-0.270032	0.0583282
AT1G23200.1	72088	75482	71956	188288	217028	170764	-0.853879	7.43739e-07
AT1G23201.2	68	72	40	152	156	124	-0.704802	0.0453955
AT1G23205.1	2612	2408	2818	1920	2896	1476	0.80591	0.00416258
AT1G23210.1	24	50	36	100	80	44	-0.356074	0.501007
AT1G23220.1	3680	4444	2702	4952	5916	3956	0.0297147	0.91285
AT1G23230.1	3212	3282	2300	4156	772	4120	0.252314	0.641695
AT1G23250.1	0	0	0	4	12	0	-0.151416	0.369459
AT1G23260.1	4486	4660	3332	4312	10932	4452	-0.106166	0.789647
AT1G23270.1	2	0	0	0	16	0	-0.0893519	0.654164
AT1G23280.1	2214	2662	1862	4764	6152	4168	-0.646832	8.20742e-05
AT1G23290.1	7112	5684	9514	29448	25292	23188	-1.17395	0.000339443
AT1G23300.1	7346	6270	9834	29268	26228	23568	-1.12923	0.000294837
AT1G23310.1	8620	9482	5922	8712	12040	8196	0.209391	0.271461
AT1G23320.1	2	6	10	4	0	0	0.338392	0.313452
AT1G23330.1	2416	2556	1790	3772	3336	3664	-0.194779	0.399965
AT1G23340.1	424	500	350	452	940	440	0.00249647	0.999723
AT1G23350.1	22	40	46	68	84	4	0.0296737	0.964277
AT1G23360.1	1360	1542	1002	1012	1964	940	0.467308	0.108551
AT1G23380.2	840	928	674	784	1672	700	0.141305	0.712995
AT1G23390.1	406	246	388	1640	1720	824	-1.34618	0.000287435
AT1G23400.1	2114	2318	1594	2396	3772	2400	-0.00676155	0.979826
AT1G23410.1	466	632	456	1068	2000	740	-0.670733	0.0522892
AT1G23420.2	2	0	0	0	0	0	0.097598
AT1G23440.1	4502	3714	3006	10336	10028	9604	-0.916293	1.28289e-07
AT1G23450.1	26	16	22	52	0	56	-0.085685	0.873455
AT1G23460.1	100	110	112	248	336	348	-0.93915	0.00349258
AT1G23465.1	68	84	64	192	76	204	-0.50256	0.314323
AT1G23480.1	0	0	12	12	0	8	-0.00400285	0.988551
AT1G23490.1	23298	22950	21180	56676	79220	47704	-0.893425	3.26672e-06
AT1G23510.1	662	660	396	1020	820	884	-0.196114	0.513632
AT1G23520.1	616	548	384	212	96	248	1.76238	3.56479e-05
AT1G23530.1	6	14	18	8	0	4	0.60876	0.224841
AT1G23540.1	10	10	34	32	24	44	-0.136314	0.82101
AT1G23550.1	896	882	602	1024	2604	956	-0.352377	0.361772
AT1G23560.1	1984	1832	1260	1768	2572	1456	0.288142	0.235349
AT1G23570.2	170	116	114	8	12	4	4.46502	8.91602e-18
AT1G23580.1	48	16	24	4	0	0	4.12207	0.0010966
AT1G23590.1	122	136	104	0	0	0	10.8195	1.05118e-13
AT1G23600.1	8	2	2	0	0	0	0.311929	0.141111
AT1G23610.1	0	0	0	16	180	68	-8.88384	9.70946e-07
AT1G23640.1	0	0	2	0	0	0	0.101994
AT1G23645.1	48	38	42	0	0	0	9.01503	1.87182e-08
AT1G23660.1	0	0	0	76	0	60	-0.124132	0.125014
AT1G23670.2	6	14	12	20	0	36	-0.0869253	0.865826
AT1G23700.3	0	0	8	4	40	0	-0.129153	0.671729
AT1G23710.1	424	352	380	660	1148	528	-0.417888	0.212436
AT1G23720.2	0	2	0	0	0	0	0.0971956
AT1G23730.1	70	76	50	92	348	72	-0.565268	0.287531
AT1G23740.1	2142	2510	1748	1584	3300	1432	0.495446	0.110113
AT1G23750.1	6040	6208	4546	5104	7832	4448	0.436873	0.0358772
AT1G23760.1	16	10	10	56	20	44	-0.809195	0.170899
AT1G23770.1	128	80	30	228	268	256	-1.04616	0.0214437
AT1G23780.1	3464	3088	2810	7232	9164	7020	-0.800297	1.11889e-07
AT1G23790.1	1090	1236	792	2088	2920	1868	-0.625068	0.000781463
AT1G23800.1	160	226	162	108	128	80	1.21513	0.000121831
AT1G23820.1	10968	12388	8050	10384	13560	9912	0.369165	0.0134168
AT1G23830.1	10	14	6	16	20	28	-0.340124	0.552205
AT1G23840.1	0	0	0	4	0	0	-0.102776
AT1G23850.1	10	14	12	4	16	36	-0.0586843	0.920868
AT1G23860.1	2352	2296	2480	4504	3760	4468	-0.309991	0.284021
AT1G23870.1	990	658	430	1236	860	1512	-0.312651	0.438693
AT1G23880.1	446	568	392	1012	1240	1052	-0.719491	9.25626e-05
AT1G23890.2	1748	1664	1230	2592	3056	2432	-0.306425	0.0347131
AT1G23900.1	3556	3778	2202	4352	2912	5016	0.0480345	0.888912
AT1G23910.1	0	0	0	4	0	0	-0.102776
AT1G23915.1	0	2	6	0	0	0	0.139067	0.362623
AT1G23935.1	432	472	286	1672	1684	1536	-1.54542	1.16703e-17
AT1G23950.2	3646	3486	2904	5868	6276	5396	-0.306787	0.0444767
AT1G23960.1	4024	4282	2654	0	20	0	8.89204	5.84258e-06
AT1G23965.1	6	0	2	24	180	28	-3.53603	0.00153572
AT1G23970.2	802	868	592	1508	2840	1528	-0.816599	0.00104022
AT1G23980.1	1096	1358	850	2436	3848	2736	-0.925338	1.75427e-06
AT1G23985.1	74	62	46	108	112	108	-0.319405	0.417394
AT1G23995.1	4	0	2	0	12	4	-0.0865705	0.81694
AT1G24000.1	94	74	50	204	500	256	-1.50008	0.000145423
AT1G24010.1	1508	1168	924	13904	28580	14416	-3.43164	2.62863e-39
AT1G24020.1	138	144	170	928	1184	964	-2.19028	6.37216e-17
AT1G24030.1	2282	2310	1612	2672	3612	2816	-0.0632961	0.739994
AT1G24040.1	1082	1264	770	1544	1788	1356	-0.106524	0.629796
AT1G24050.1	5826	5800	5372	7436	9768	7008	0.00374923	0.988949
AT1G24062.1	0	4	4	4	0	12	-0.0601899	0.877237
AT1G24070.1	68	128	86	8	0	12	3.87634	9.71043e-06
AT1G24090.1	170	212	130	516	328	328	-0.653298	0.0597462
AT1G24095.1	616	654	588	952	1600	868	-0.321566	0.257188
AT1G24100.1	1852	1368	1026	1912	4624	2012	-0.426673	0.231239
AT1G24110.1	2	4	0	0	0	0	0.114871	0.495858
AT1G24120.1	2912	2890	2124	2896	3148	2656	0.339149	0.015265
AT1G24130.1	18	52	26	196	492	228	-2.56353	5.18153e-07
AT1G24140.1	0	0	0	20	40	8	-6.10303	0.00152349
AT1G24148.1	0	0	14	4	0	0	0.111663	0.599533
AT1G24150.1	2068	2072	1548	4428	4304	4016	-0.669095	1.76047e-05
AT1G24160.1	5902	5928	3792	4068	5876	4552	0.571043	0.000720743
AT1G24170.1	1092	1256	856	1100	1308	1136	0.327232	0.0506237
AT1G24180.1	4842	4910	4194	8360	5296	7964	-0.149592	0.671729
AT1G24190.3	2608	3104	1816	3056	1044	3116	0.374246	0.419334
AT1G24210.1	344	270	238	952	1652	992	-1.51454	7.08807e-10
AT1G24220.1	6	0	0	0	0	0	0.11503	0.493232
AT1G24230.1	0	0	0	0	0	4	-0.103159	0.671729
AT1G24240.1	2658	2840	1850	2516	4392	2508	0.136266	0.628363
AT1G24260.2	4094	5124	3464	9412	9780	8708	-0.639409	6.73295e-05
AT1G24265.3	500	526	448	520	736	476	0.264451	0.279838
AT1G24267.2	4186	4188	2996	6548	9600	6468	-0.481379	0.00343938
AT1G24270.1	10	2	4	4	0	4	0.252625	0.553128
AT1G24280.1	2098	2304	1660	2100	2452	1848	0.402214	0.00595815
AT1G24290.1	348	422	408	564	464	672	-0.0337595	0.935787
AT1G24300.1	4604	4904	3140	4912	2612	4728	0.420833	0.237598
AT1G24310.1	2520	2884	2060	3944	5068	3804	-0.278478	0.0671628
AT1G24320.1	2	2	4	16	40	28	-2.12534	0.0132253
AT1G24330.1	82	72	56	104	24	92	0.214715	0.709277
AT1G24340.1	1216	1528	958	1088	1344	1032	0.561116	0.00141124
AT1G24350.3	1624	1752	1288	3040	852	3028	-0.107292	0.841257
AT1G24360.1	70228	69822	55532	57428	74652	53896	0.562177	1.34944e-05
AT1G24380.1	22	10	12	0	0	0	6.71324	0.000455219
AT1G24400.1	6	4	6	16	0	16	-0.116398	0.810861
AT1G24405.1	24	8	2	16	8	8	0.157105	0.781445
AT1G24420.1	0	0	0	0	0	28	-0.124999	0.304827
AT1G24430.1	0	8	0	0	0	0	0.117657	0.443217
AT1G24440.1	1136	882	690	900	1220	860	0.334554	0.1418
AT1G24450.1	5366	6324	3728	5632	8352	4920	0.186961	0.454572
AT1G24460.1	5750	6318	3622	5540	3328	5196	0.532223	0.0952229
AT1G24470.1	524	470	460	1128	1292	1116	-0.751227	0.000107719
AT1G24480.1	0	0	0	48	172	60	-9.12775	3.08554e-08
AT1G24490.1	2924	3002	2122	5292	6596	5252	-0.594668	8.00188e-07
AT1G24510.1	15802	18248	12318	28912	31016	27628	-0.428525	0.00255834
AT1G24520.1	10	8	56	212	272	16	-1.00019	0.118911
AT1G24530.1	622	524	694	2116	1984	1812	-1.09832	6.43792e-05
AT1G24540.1	12696	10606	8570	14056	21948	16900	-0.223541	0.305067
AT1G24545.1	70	68	62	144	556	188	-1.35864	0.00606448
AT1G24560.1	2818	2660	1976	3120	5056	3156	-0.0957181	0.703078
AT1G24570.2	12	10	8	52	60	52	-1.70479	0.00219109
AT1G24575.1	54	58	18	28	28	20	0.899358	0.0977429
AT1G24577.1	0	0	0	4	0	0	-0.102776
AT1G24580.1	166	78	102	32	124	92	0.747709	0.15184
AT1G24590.1	30	16	16	60	0	8	0.0648239	0.908776
AT1G24600.1	316	292	292	188	332	140	0.896384	0.0093457
AT1G24610.1	2078	2086	1600	2056	1852	2104	0.391672	0.0670272
AT1G24620.1	0	2	18	8	0	0	0.151558	0.592529
AT1G24625.1	2	14	10	16	28	8	-0.155317	0.784942
AT1G24650.1	424	532	278	828	680	728	-0.373956	0.200589
AT1G24706.2	4444	5180	3262	4644	4576	4996	0.307613	0.144777
AT1G24735.2	726	814	614	548	1092	496	0.489443	0.117979
AT1G24764.3	1786	1546	1384	1876	1668	2000	0.228308	0.391315
AT1G24793.1	1444	1358	1258	1376	1200	1116	0.599265	0.0059802
AT1G24800.1	3592	3774	2778	4680	4324	4248	0.0863583	0.696509
AT1G24807.1	212	276	160	152	316	168	0.465717	0.196893
AT1G24822.1	984	1034	840	940	4788	820	-0.422417	0.411458
AT1G24851.1	446	420	410	400	164	396	0.716902	0.0961373
AT1G24880.2	21142	20250	14304	14708	19208	18404	0.561434	0.00125793
AT1G24881.1	3588	3592	2788	4608	4284	4008	0.104158	0.629251
AT1G24909.1	286	350	176	212	444	192	0.373468	0.344335
AT1G24996.1	2314	2280	1792	1968	6412	2596	-0.193868	0.650149
AT1G25025.1	0	0	6	4	0	0	0.0480129	0.834113
AT1G25054.1	1012	882	736	636	940	752	0.647923	0.000965717
AT1G25055.1	3292	3360	2710	4352	4364	3988	0.0517294	0.83555
AT1G25083.1	158	244	136	132	192	88	0.780174	0.0363119
AT1G25097.1	1128	1096	866	840	4720	1028	-0.360411	0.481324
AT1G25112.1	0	0	4	216	0	308	-0.153499	0.135915
AT1G25141.1	188	182	92	28	0	24	2.9987	0.000971479
AT1G25145.1	954	896	826	680	820	560	0.857565	1.10747e-05
AT1G25150.1	3198	3256	2594	3836	4392	3500	0.114572	0.474797
AT1G25155.1	300	354	202	248	344	192	0.56521	0.0519228
AT1G25180.1	256	212	280	752	1656	880	-1.47434	1.76363e-05
AT1G25210.2	998	802	868	708	916	580	0.756395	0.00164724
AT1G25211.1	4050	4100	3210	3688	3940	3552	0.498258	0.000284169
AT1G25220.2	1292	1706	814	984	620	964	0.908436	0.00589195
AT1G25230.3	52	42	32	28	4	20	1.10264	0.0867623
AT1G25240.2	2	10	8	32	0	12	-0.134834	0.771904
AT1G25250.3	44	56	38	92	20	48	0.1241	0.840804
AT1G25260.1	6340	7536	4720	8720	13476	7708	-0.17487	0.487996
AT1G25270.1	1570	1600	1102	664	948	496	1.48143	2.25124e-11
AT1G25275.3	340	190	582	508	676	512	-0.00613318	0.991286
AT1G25277.1	2	4	4	0	0	0	0.297251	0.165323
AT1G25280.1	2464	2228	1838	2492	2060	2524	0.331955	0.186761
AT1G25290.1	1116	1098	844	908	1304	1016	0.403725	0.022939
AT1G25310.1	0	0	2	0	0	0	0.101994
AT1G25320.1	2200	2446	1448	1556	1788	1544	0.767257	3.14741e-06
AT1G25330.1	4	0	0	0	0	0	0.109956	0.568421
AT1G25340.3	4	0	0	0	0	0	0.109956	0.568421
AT1G25350.2	16658	17446	11482	11964	11612	12296	0.788002	4.31572e-06
AT1G25360.1	126	122	108	148	136	172	0.105955	0.80134
AT1G25370.1	880	886	708	1304	1640	1108	-0.201868	0.318948
AT1G25375.1	1846	2014	1276	2088	1588	1828	0.330716	0.209467
AT1G25380.1	3642	3994	2602	2872	4396	3348	0.421211	0.0223813
AT1G25390.1	788	964	574	920	476	892	0.38853	0.319997
AT1G25400.1	78	64	70	176	336	248	-1.21	0.000655306
AT1G25410.1	4526	3776	3498	3356	3476	3096	0.720393	3.08252e-05
AT1G25420.1	2694	2472	2094	2948	4072	2752	0.0754129	0.73515
AT1G25422.1	10	32	20	4	8	8	1.46496	0.0431815
AT1G25425.1	82	96	48	24	104	20	0.779165	0.171218
AT1G25440.1	1414	920	1268	1056	2072	1232	0.240813	0.519248
AT1G25450.1	1318	1758	900	3200	8980	3820	-1.39685	7.10043e-05
AT1G25460.1	436	416	222	448	256	372	0.358957	0.364834
AT1G25470.1	2506	2616	1562	3028	2376	3204	0.0741903	0.834371
AT1G25480.1	4600	4678	3092	4400	3892	4408	0.401362	0.0628048
AT1G25490.1	10016	10404	7286	9724	5588	9632	0.534213	0.0999147
AT1G25500.2	458	566	436	1188	1804	1316	-1.01953	4.63904e-07
AT1G25510.1	3436	3370	3528	4184	5108	4268	0.119203	0.644852
AT1G25520.1	2300	2444	1496	2668	3864	2836	-0.0991606	0.664178
AT1G25530.1	4338	4042	5086	3628	2552	2940	0.998092	0.000947652
AT1G25540.1	4028	4200	3026	5824	2460	5860	0.0834501	0.862643
AT1G25550.1	832	694	710	908	796	804	0.304548	0.259928
AT1G25560.1	10	16	28	36	128	72	-1.0351	0.0876374
AT1G25570.1	2332	2382	1666	2480	3144	2736	0.08984	0.62612
AT1G25580.1	1146	1154	714	1328	2144	1244	-0.141475	0.616134
AT1G25682.1	2890	3206	2152	3988	4020	4036	-0.0724147	0.740458
AT1G25988.1	4	18	6	24	8	12	-0.0846156	0.887632
AT1G26090.1	1352	1592	1088	1644	1848	1528	0.162828	0.375137
AT1G26100.1	1020	1292	880	832	1132	744	0.709259	0.000289825
AT1G26110.1	14556	15412	11346	21300	18864	22452	-0.124116	0.622047
AT1G26120.1	2000	2000	1354	2264	2592	2216	0.0736397	0.693957
AT1G26130.2	1060	1190	690	1404	1756	1576	-0.208506	0.343744
AT1G26140.1	2	2	0	0	0	0	0.109807	0.570474
AT1G26150.1	3014	3324	2214	3964	2916	4516	0.0314047	0.93529
AT1G26160.1	2670	2664	2078	2644	3484	2480	0.275809	0.0783343
AT1G26170.1	2516	2712	1782	2864	2932	2688	0.190439	0.301146
AT1G26180.1	1460	1724	1074	2000	1580	2404	-0.0388477	0.916688
AT1G26190.1	1126	1218	718	1368	692	1396	0.209578	0.621765
AT1G26200.3	6	0	2	16	56	40	-2.38649	0.0140155
AT1G26210.1	1744	1770	1118	1252	1796	1268	0.566755	0.00192602
AT1G26220.1	586	542	716	1220	1576	904	-0.403056	0.224162
AT1G26230.1	100	168	94	180	272	184	-0.275746	0.469059
AT1G26250.1	0	0	0	0	0	4	-0.103159	0.671729
AT1G26260.1	3698	3810	2546	3656	2600	3288	0.491512	0.060929
AT1G26270.1	5882	4940	4106	4680	11240	5152	0.0324074	0.940699
AT1G26290.1	30	28	6	4	32	8	0.419588	0.458273
AT1G26300.1	3596	3132	2716	5160	5956	4396	-0.209334	0.25527
AT1G26310.1	0	0	0	4	32	4	-0.583867	0.0337187
AT1G26330.2	930	944	548	3056	1932	3340	-1.26806	6.33746e-05
AT1G26340.1	1226	1158	1004	2512	1980	2072	-0.446068	0.0634166
AT1G26350.1	0	2	0	24	0	0	-0.13561	0.480839
AT1G26360.1	4	4	0	0	0	0	0.124465	0.426835
AT1G26370.1	2316	2696	1502	2648	1792	2696	0.272254	0.420486
AT1G26420.1	2	0	0	0	0	4	-0.0260487	0.91285
AT1G26440.2	750	950	514	720	1048	708	0.300473	0.236752
AT1G26450.1	1498	1346	1232	1920	2800	1736	-0.138563	0.578424
AT1G26460.1	4024	4218	2840	4828	5732	4884	0.000338461	0.999484
AT1G26470.1	2718	2860	2170	4960	6176	3912	-0.440619	0.014026
AT1G26480.1	0	0	0	4	0	0	-0.102776
AT1G26500.1	150	190	180	144	192	116	0.653506	0.0535227
AT1G26510.1	0	4	4	8	28	0	-0.193624	0.598306
AT1G26515.1	38	50	32	48	60	32	0.205069	0.687243
AT1G26520.1	1310	1548	870	996	736	920	0.881132	0.000900902
AT1G26530.1	204	268	174	200	152	180	0.672657	0.0364561
AT1G26540.1	670	592	446	728	704	748	0.111148	0.681944
AT1G26550.1	8914	10418	7390	8292	21084	7312	0.0743423	0.87077
AT1G26560.1	3714	4094	2810	2056	2652	1840	1.17134	1.45572e-16
AT1G26570.1	1250	1376	818	1424	1448	1260	0.194841	0.377262
AT1G26580.1	10288	10436	6688	8576	15916	9540	0.173701	0.528298
AT1G26590.2	434	498	278	572	596	516	-0.0110898	0.969988
AT1G26600.2	24	14	4	24	0	20	0.0615703	0.91285
AT1G26610.1	334	392	182	340	364	344	0.21943	0.509645
AT1G26620.1	1390	1354	1088	1288	1724	1388	0.288097	0.0847454
AT1G26630.1	43790	36880	47562	68544	93468	66968	-0.278571	0.342254
AT1G26640.1	2898	2902	2086	2796	4240	2720	0.185163	0.381365
AT1G26650.1	2120	2292	1292	1844	3480	1784	0.164841	0.615886
AT1G26660.2	654	570	522	420	704	300	0.756045	0.0149357
AT1G26665.1	4616	4572	3354	3932	5244	3808	0.43316	0.00183491
AT1G26670.1	6974	6486	4820	6992	7120	6860	0.269448	0.117918
AT1G26680.4	11392	11244	7046	7812	9608	7764	0.69531	3.74387e-06
AT1G26690.1	4674	4776	3764	4788	7568	4584	0.146358	0.536378
AT1G26720.1	210	230	170	216	420	192	0.0723159	0.869118
AT1G26730.1	52	42	38	16	40	32	0.839279	0.1022
AT1G26740.1	1000	752	1146	3620	3980	3444	-1.3259	4.17354e-06
AT1G26750.1	1160	1274	1008	1264	2900	1388	-0.136225	0.709933
AT1G26760.1	1498	1820	1346	1532	3768	1452	0.00907455	0.985746
AT1G26761.1	1884	1758	1290	1024	1432	1116	0.934893	2.27563e-09
AT1G26762.1	10	0	4	0	0	0	0.195243	0.210886
AT1G26770.2	712	656	666	1824	932	1424	-0.489933	0.180637
AT1G26780.2	164	186	88	56	104	72	1.27296	0.000696176
AT1G26790.1	58	26	38	52	32	36	0.335752	0.538003
AT1G26795.1	0	0	0	8	24	0	-0.242657	0.154198
AT1G26796.1	492	484	334	1564	2244	1664	-1.54969	1.91127e-20
AT1G26797.1	1186	1116	874	3308	3752	2792	-1.12393	7.36267e-15
AT1G26798.1	30	46	10	64	112	76	-0.817528	0.123206
AT1G26799.1	110	104	62	936	616	856	-2.62074	4.54424e-16
AT1G26800.1	122	88	92	320	348	296	-1.11068	8.34009e-05
AT1G26810.1	1116	1124	708	812	472	988	0.705915	0.0549605
AT1G26815.1	0	0	2	4	0	0	-0.012172	0.958761
AT1G26820.1	1290	1174	872	1400	2004	1328	-0.00548923	0.97569
AT1G26830.1	7906	8608	5118	6436	8900	7044	0.413368	0.0194341
AT1G26840.1	804	844	536	976	1620	896	-0.16384	0.571122
AT1G26850.1	8384	9358	5934	7460	9228	7736	0.427392	0.00333642
AT1G26870.1	248	170	132	160	48	172	0.696701	0.17837
AT1G26880.1	15766	16700	14770	22236	35336	18940	-0.156484	0.573312
AT1G26890.1	12	10	16	4	168	28	-0.674135	0.231831
AT1G26900.1	770	898	486	592	620	696	0.589393	0.0182067
AT1G26910.1	2534	2526	1898	3004	4352	2536	-0.00161517	0.99501
AT1G26920.1	1704	1936	1176	2000	2728	1844	0.0363833	0.890815
AT1G26930.1	3586	2790	2534	4064	6140	4020	-0.156146	0.533293
AT1G26940.1	1602	1686	1006	1380	3424	1432	-0.0170744	0.967375
AT1G26945.1	8	8	16	12	56	32	-0.504256	0.378257
AT1G26960.1	50	46	32	80	80	48	-0.164732	0.738595
AT1G26970.1	0	0	0	0	0	4	-0.103159	0.671729
AT1G27000.1	5240	5466	4278	9340	15636	9084	-0.64035	0.00189382
AT1G27008.1	0	4	0	0	0	0	0.109656	0.570954
AT1G27020.1	0	4	2	0	0	0	0.115838	0.477255
AT1G27030.1	40	50	10	172	284	248	-2.20435	1.61425e-05
AT1G27040.1	2806	2872	2090	4008	5036	3724	-0.220283	0.131862
AT1G27045.4	52	48	52	124	128	72	-0.459375	0.294217
AT1G27050.1	378	358	634	1704	2260	1392	-1.26465	0.000609598
AT1G27060.1	100	48	40	148	64	140	-0.327595	0.539012
AT1G27070.1	1766	1700	1226	2396	2072	2552	-0.107742	0.690853
AT1G27080.1	3858	4550	3100	1528	808	1432	1.98064	7.08807e-10
AT1G27090.1	7422	6370	7064	12456	11608	12040	-0.269961	0.301079
AT1G27100.1	5330	4796	4498	7716	10020	8508	-0.329753	0.0706945
AT1G27110.1	162	184	106	284	612	288	-0.7845	0.02641
AT1G27120.1	5024	5148	3464	4216	4748	4148	0.521796	0.000107609
AT1G27130.1	1654	1660	1398	1036	1220	876	1.06993	1.57347e-11
AT1G27150.1	2832	3008	1926	3092	3320	3248	0.148646	0.46667
AT1G27160.1	10	2	2	0	0	0	0.344265	0.108124
AT1G27170.1	546	590	352	504	564	492	0.382056	0.0763761
AT1G27180.1	646	728	472	156	152	248	2.11375	1.79693e-11
AT1G27190.1	4772	4256	2980	6244	6672	6976	-0.252642	0.231484
AT1G27200.1	622	760	440	640	648	700	0.313338	0.218755
AT1G27210.1	968	928	780	832	1048	768	0.500292	0.00319531
AT1G27220.1	30	66	46	488	1784	632	-3.6656	1.81435e-13
AT1G27240.1	8	8	14	120	352	172	-3.67051	4.59167e-10
AT1G27250.1	116	78	102	692	2708	900	-3.15492	2.31664e-11
AT1G27260.1	0	0	0	0	0	8	-0.112751	0.536378
AT1G27290.1	1426	1124	838	2452	3028	2980	-0.815012	7.55941e-05
AT1G27300.1	2606	2770	1838	3372	4440	3024	-0.0939187	0.643826
AT1G27310.1	4230	3568	4444	12480	24876	11536	-1.35486	9.34806e-06
AT1G27320.1	3958	4426	2734	3392	2856	3664	0.582325	0.0153693
AT1G27330.1	8204	10338	5868	8208	19100	6152	0.0533666	0.89767
AT1G27340.1	2174	1946	1672	1924	1864	1936	0.479952	0.0133308
AT1G27350.1	14706	17910	11710	10656	18352	9088	0.688587	0.00503679
AT1G27360.1	608	570	492	260	368	172	1.52107	4.27912e-08
AT1G27370.1	820	896	548	776	680	904	0.359397	0.209461
AT1G27380.4	18	16	12	20	28	12	0.0701393	0.91285
AT1G27385.4	1478	1404	1104	1812	1916	1444	0.109496	0.606568
AT1G27390.1	6510	7176	4788	8772	14100	7924	-0.2201	0.365657
AT1G27400.1	16486	16124	16708	26312	51468	22696	-0.42363	0.180605
AT1G27410.1	470	460	374	696	492	684	-0.0502839	0.89767
AT1G27420.1	162	128	152	212	268	204	-0.0960542	0.80577
AT1G27430.1	3900	4126	2946	6164	4024	6104	-0.113149	0.764272
AT1G27435.1	2642	2410	3146	4408	8576	3752	-0.395958	0.272075
AT1G27440.1	1806	2178	1438	2296	2340	1948	0.191629	0.341714
AT1G27450.3	10006	11310	8608	12256	26820	11068	-0.174765	0.608313
AT1G27460.1	4904	5220	3412	3380	3752	3856	0.749686	7.81784e-06
AT1G27461.1	1960	1334	1432	464	776	496	1.9199	1.78242e-14
AT1G27470.1	1240	1648	964	1840	1120	1620	0.170301	0.649711
AT1G27480.1	302	298	168	224	180	156	0.835489	0.0073071
AT1G27500.2	940	980	668	1120	2812	1004	-0.337781	0.385087
AT1G27510.1	3450	3314	2396	4116	6484	4140	-0.177351	0.426027
AT1G27520.1	2544	2880	1982	2732	2388	2976	0.314023	0.204065
AT1G27530.1	3736	3084	4204	8088	9952	7652	-0.63719	0.0187845
AT1G27540.1	3666	3660	2698	5836	1612	5568	0.0341923	0.954555
AT1G27555.1	6	2	0	4	0	8	-0.0313539	0.934712
AT1G27565.1	54	32	38	280	300	428	-2.44008	1.0301e-09
AT1G27570.1	0	0	0	188	104	160	-10.1329	3.39726e-11
AT1G27580.1	1732	1850	1128	2240	1900	2108	0.0441432	0.887489
AT1G27595.1	2268	2780	1526	2072	508	2184	0.662136	0.177613
AT1G27600.1	3568	3622	2560	3312	4608	3296	0.282598	0.0789981
AT1G27620.1	12	14	0	4	4	0	0.296812	0.420723
AT1G27630.1	3024	3288	2284	3332	5112	3768	-0.0109522	0.962735
AT1G27640.1	44	42	52	188	36	160	-0.639646	0.255605
AT1G27650.1	5458	4854	5100	10020	10120	9444	-0.4143	0.0538301
AT1G27660.1	578	608	502	300	600	364	0.882609	0.00113864
AT1G27670.1	4	0	2	0	0	0	0.115978	0.474516
AT1G27680.1	5024	5448	3486	5916	6340	5552	0.117704	0.524371
AT1G27690.1	1356	1000	1144	1888	1656	1648	-0.0643967	0.85001
AT1G27695.1	1604	1640	2104	2868	5608	2148	-0.345006	0.381247
AT1G27700.1	1038	1188	766	1324	2976	1388	-0.363205	0.270966
AT1G27710.1	356	316	422	300	100	280	0.94515	0.0515928
AT1G27720.1	186	158	110	308	464	400	-0.830013	0.00228457
AT1G27730.1	558	536	702	1084	1808	928	-0.461752	0.180022
AT1G27750.1	2552	2382	1762	2628	1916	2648	0.323572	0.264359
AT1G27752.1	2582	2518	1978	2868	1900	2988	0.290827	0.372745
AT1G27760.3	8604	10986	6254	9516	11908	10028	0.1826	0.383439
AT1G27770.1	2206	2232	1444	1560	1128	1664	0.822048	0.00281098
AT1G27820.1	12	2	10	0	0	28	0.0290338	0.949163
AT1G27840.3	2802	2656	1872	3792	4096	3992	-0.216938	0.237323
AT1G27850.1	3028	3410	1872	2812	3436	3052	0.287879	0.169682
AT1G27860.1	154	168	126	8	0	24	3.80685	2.85457e-05
AT1G27880.1	550	722	492	812	776	744	0.071382	0.808329
AT1G27890.1	18	0	0	20	72	16	-0.402267	0.329834
AT1G27900.1	1938	2168	1496	2888	2608	2756	-0.0850989	0.731477
AT1G27910.1	838	840	666	1252	976	1356	-0.134006	0.679983
AT1G27920.1	118	122	62	88	276	100	-0.0730013	0.896796
AT1G27930.1	16	14	36	48	40	44	-0.24094	0.671769
AT1G27940.1	18	6	14	0	0	8	0.459249	0.232867
AT1G27950.1	25828	18236	31376	46332	61524	42872	-0.398317	0.265037
AT1G27960.1	1638	1748	1112	2404	2776	2348	-0.260069	0.117884
AT1G27970.2	3372	3128	3292	5820	2568	5288	-0.0127362	0.978661
AT1G27980.1	6468	6592	4792	8740	4400	8784	0.122504	0.774436
AT1G27990.1	184	228	112	8	0	0	6.21741	2.8164e-12
AT1G28000.1	52	62	26	4	0	8	3.42407	0.000313491
AT1G28005.1	10	24	0	0	0	0	0.342451	0.0455092
AT1G28010.1	0	0	2	0	0	0	0.101994
AT1G28020.1	0	0	0	4	0	0	-0.102776
AT1G28030.1	1682	2238	1362	1180	3264	1220	0.365085	0.351151
AT1G28040.1	0	14	4	0	52	4	-0.132238	0.72957
AT1G28050.1	2098	2024	1926	3628	3432	3552	-0.300785	0.183107
AT1G28060.1	3344	3654	2896	4472	7420	4296	-0.180419	0.479002
AT1G28070.1	452	460	362	556	832	536	-0.0824835	0.765097
AT1G28080.2	102	104	70	116	0	84	0.272077	0.612411
AT1G28090.1	1412	1610	1104	1608	3108	1652	-0.101304	0.754432
AT1G28100.4	1350	1148	834	828	444	1024	0.847842	0.0267082
AT1G28110.1	5762	5530	3896	6080	6152	5324	0.256531	0.127993
AT1G28120.1	2520	3222	2010	3836	5348	3988	-0.266312	0.177422
AT1G28130.1	450	446	310	244	196	132	1.48027	8.26106e-07
AT1G28135.1	0	0	2	4	4	0	-0.066306	0.802377
AT1G28140.1	3280	3594	3062	4292	5180	4364	0.0281105	0.916822
AT1G28150.1	4070	4158	3258	5420	7356	4696	-0.0960604	0.653059
AT1G28170.1	2724	2310	1634	4052	11728	5064	-1.01955	0.00312443
AT1G28190.1	44	80	38	600	828	384	-2.91007	2.45297e-15
AT1G28200.1	2470	2720	2368	6268	12012	6124	-1.10164	1.4454e-05
AT1G28210.2	668	792	606	1052	892	1092	-0.0746231	0.818141
AT1G28230.1	876	1264	704	692	1472	1020	0.297966	0.375013
AT1G28240.1	3770	3756	2688	7400	6464	8076	-0.610092	0.00542832
AT1G28250.1	3440	3986	2508	4320	5468	3728	0.0409412	0.8622
AT1G28260.1	524	696	380	552	396	472	0.563736	0.0648085
AT1G28270.1	86	102	82	396	204	256	-1.05759	0.0085031
AT1G28280.1	2398	2384	2030	3856	4392	3948	-0.336381	0.032881
AT1G28290.1	10704	10288	10452	24720	54996	21888	-1.04783	0.000950652
AT1G28300.1	660	576	504	2112	2036	1924	-1.29007	1.0933e-12
AT1G28305.1	0	6	2	0	4	0	0.0985778	0.713956
AT1G28306.1	2	0	0	4	0	8	-0.137886	0.585138
AT1G28310.2	394	380	268	364	76	316	0.634071	0.221956
AT1G28320.1	2758	3040	1876	3524	4064	3724	-0.0865713	0.674396
AT1G28327.1	4	4	4	36	264	60	-3.94266	8.11384e-06
AT1G28330.2	556	264	572	1740	4568	1808	-1.78629	6.16504e-05
AT1G28335.1	0	2	8	0	0	0	0.161973	0.286167
AT1G28340.1	6716	6666	4692	3948	2848	3816	1.17161	1.3021e-06
AT1G28350.1	2366	2512	1732	3124	2360	3140	0.0671994	0.843162
AT1G28360.1	426	290	336	416	684	616	-0.169881	0.643118
AT1G28370.2	68	58	72	268	504	212	-1.62361	5.05455e-05
AT1G28380.1	864	824	590	1100	1184	1328	-0.185069	0.463625
AT1G28390.2	294	228	362	432	728	368	-0.177287	0.679983
AT1G28395.1	170	156	404	1400	1216	1204	-1.6074	0.000661313
AT1G28400.1	2616	2946	1702	2020	2340	1764	0.696297	6.52261e-05
AT1G28410.1	1828	1980	1334	1712	1324	1392	0.645409	0.00489546
AT1G28420.1	4650	5386	3420	5332	3232	5476	0.336834	0.326727
AT1G28430.1	78	54	40	84	72	44	0.191893	0.707049
AT1G28440.1	5394	5346	3424	7692	5476	7940	-0.12391	0.722005
AT1G28450.1	0	18	0	0	40	0	-0.0363276	0.900393
AT1G28460.1	2	4	0	0	0	0	0.114871	0.495858
AT1G28470.1	650	644	460	80	60	72	3.48124	1.97584e-41
AT1G28480.1	2	12	2	4	0	4	0.221512	0.59297
AT1G28490.1	3934	3986	2798	4668	10460	5056	-0.358029	0.253871
AT1G28500.1	154	104	100	304	400	264	-0.862416	0.00378169
AT1G28510.1	1492	1620	1122	2840	1328	2296	-0.14271	0.733075
AT1G28520.1	5208	5468	3916	5812	6552	5400	0.196493	0.153891
AT1G28530.1	912	1040	544	1324	1780	1408	-0.364595	0.111955
AT1G28540.1	2008	1668	1612	1976	1672	1496	0.500455	0.0356317
AT1G28550.1	40	56	34	52	404	28	-0.6819	0.246001
AT1G28560.3	358	468	318	1004	1524	984	-1.07546	6.53555e-07
AT1G28570.1	98	90	34	848	1308	884	-3.25949	1.22435e-23
AT1G28580.1	2532	2734	1748	2540	4280	2976	0.0102364	0.97164
AT1G28590.1	8900	10708	6616	10020	14524	9408	0.114777	0.620329
AT1G28600.1	4194	4772	3116	7184	5480	6668	-0.205809	0.458119
AT1G28610.2	1296	1452	974	892	928	768	0.982099	9.00575e-10
AT1G28630.4	78	70	54	608	828	480	-2.70053	1.05166e-24
AT1G28640.1	886	1052	544	660	796	548	0.74149	0.00119976
AT1G28650.1	1592	1730	1106	788	1160	964	1.05981	4.59995e-09
AT1G28660.1	3286	2988	2214	1060	852	1064	1.93579	2.03958e-18
AT1G28670.1	370	276	252	592	1252	372	-0.636468	0.117162
AT1G28680.1	2778	2688	2564	8088	13788	7912	-1.31766	2.34776e-09
AT1G28690.1	120	162	100	156	68	172	0.277982	0.581347
AT1G28695.1	36	34	24	444	212	348	-2.85945	1.39862e-10
AT1G28700.1	5292	4584	6074	21652	7128	18072	-0.913301	0.0390177
AT1G28710.1	2780	2688	2932	9752	5920	7844	-0.917154	0.00268229
AT1G28760.1	782	1092	788	1244	1500	1184	-0.0600533	0.829659
AT1G28765.1	370	362	256	468	1652	712	-0.8467	0.0357284
AT1G28815.1	38	34	40	32	60	72	-0.0239198	0.966406
AT1G28960.1	1834	1898	1318	2620	2588	2648	-0.160908	0.443224
AT1G29000.1	2	0	0	0	0	0	0.097598
AT1G29025.1	2	2	0	0	8	0	-0.0253123	0.929981
AT1G29030.1	1082	1158	834	1476	1784	1608	-0.173791	0.332301
AT1G29040.1	6424	5258	6076	9752	8276	8492	-0.0715976	0.834159
AT1G29041.1	80	62	146	192	280	132	-0.327451	0.523311
AT1G29050.1	16298	16512	13870	23020	30708	29512	-0.325568	0.0904774
AT1G29060.1	1168	1306	986	2576	3852	2216	-0.777734	0.000132327
AT1G29070.1	8180	6494	9198	24168	44332	21688	-1.27118	5.49637e-05
AT1G29080.1	0	0	0	192	120	208	-10.3724	7.71443e-12
AT1G29090.1	0	0	0	20	136	48	-8.45264	2.18426e-06
AT1G29120.5	554	668	360	572	352	628	0.391089	0.306842
AT1G29140.1	24	8	20	56	0	16	-0.00171171	0.994329
AT1G29150.1	13480	12226	10018	17152	16976	16680	-0.0253838	0.910863
AT1G29160.1	220	146	116	464	660	404	-1.10009	0.000172388
AT1G29170.1	2894	2974	1780	2104	1796	2388	0.684427	0.00668103
AT1G29179.1	8	0	2	4	0	0	0.10987	0.683415
AT1G29180.1	2	0	0	4	0	36	-0.306585	0.205926
AT1G29195.1	8	8	8	28	32	36	-1.07372	0.0735127
AT1G29200.2	10	6	2	0	0	4	0.312868	0.358434
AT1G29220.2	2322	2528	1724	3136	2808	2616	0.0860024	0.719296
AT1G29230.1	432	444	344	560	592	472	0.0731097	0.775059
AT1G29240.1	1190	1504	952	504	392	536	1.75234	1.25178e-11
AT1G29250.1	6310	6384	5040	7124	21548	6368	-0.352531	0.409478
AT1G29260.1	1754	1582	1428	2008	3636	1712	-0.0845053	0.80975
AT1G29270.1	1520	1256	1042	1176	1316	1180	0.522282	0.00339345
AT1G29280.1	36	30	26	40	68	60	-0.274279	0.580593
AT1G29290.1	2	0	4	0	0	8	0.00835072	0.979902
AT1G29300.1	200	220	216	220	316	188	0.306434	0.362386
AT1G29310.1	5518	6130	4374	7356	9480	6828	-0.066498	0.712216
AT1G29320.2	1306	1588	1026	2220	3692	1980	-0.470403	0.0578066
AT1G29330.1	2816	3492	2100	2024	3108	1960	0.70991	0.000451537
AT1G29340.1	2892	2866	2284	3528	3616	3480	0.0790628	0.69431
AT1G29350.1	5308	5784	3966	5844	788	5500	0.355305	0.544988
AT1G29355.1	1022	1104	762	1044	1236	804	0.380114	0.0605688
AT1G29370.1	5520	5686	4162	6636	2300	6036	0.377322	0.394225
AT1G29380.1	48	100	46	44	212	56	-0.0786115	0.898501
AT1G29390.1	2142	2146	1848	2316	1840	2320	0.371319	0.155342
AT1G29395.1	2590	2492	2340	6484	11204	5980	-1.09408	2.90012e-06
AT1G29400.1	11118	11932	7486	8664	8364	8340	0.711263	3.46095e-05
AT1G29410.2	836	820	470	780	988	812	0.178326	0.481457
AT1G29418.1	1240	1436	1138	2784	4600	3452	-0.963883	1.54235e-06
AT1G29420.2	0	2	0	0	24	0	-0.122109	0.531739
AT1G29430.1	2	0	2	0	0	0	0.11169	0.541755
AT1G29465.1	278	246	196	552	508	520	-0.621394	0.00959911
AT1G29470.1	14964	15758	11046	16652	17176	15844	0.213164	0.16005
AT1G29500.1	14	14	18	0	0	8	0.622111	0.145768
AT1G29510.1	4	0	2	0	0	0	0.115978	0.474516
AT1G29520.1	10	2	16	0	0	12	0.224336	0.538315
AT1G29530.1	1426	1496	950	2236	2312	2004	-0.27677	0.132433
AT1G29535.1	1618	1664	1238	4872	6772	4796	-1.34888	2.3266e-22
AT1G29540.1	28	18	12	80	176	92	-1.87483	0.000285304
AT1G29550.1	1726	1880	1222	2408	2108	2212	-0.0147407	0.958131
AT1G29560.1	496	536	352	1188	1528	1048	-0.929492	1.24089e-07
AT1G29590.1	736	636	476	1156	1124	840	-0.258798	0.298523
AT1G29600.2	4	6	0	0	0	0	0.146761	0.347313
AT1G29630.2	1300	1516	954	1332	612	1428	0.493643	0.223729
AT1G29640.1	36	38	8	32	76	20	-0.0842209	0.892665
AT1G29660.1	808	560	522	2364	2940	4180	-1.78534	4.16805e-09
AT1G29670.2	20	28	6	76	0	28	-0.14618	0.769989
AT1G29680.1	1742	1624	1722	156	200	132	3.88426	9.34743e-68
AT1G29690.1	1144	996	864	1200	1448	1324	0.0846991	0.712482
AT1G29700.1	1912	2154	1364	3012	4604	2912	-0.440765	0.0282897
AT1G29710.1	724	708	494	716	904	852	0.112658	0.641514
AT1G29720.1	6	4	4	20	0	52	-0.439432	0.324937
AT1G29730.2	312	444	264	412	588	436	-0.00422999	0.989664
AT1G29740.1	68	102	66	144	132	116	-0.211937	0.605514
AT1G29750.2	2236	2110	1250	3164	2040	3008	-0.105953	0.778129
AT1G29760.1	2102	2138	1594	3664	2592	3284	-0.227664	0.436944
AT1G29770.1	230	202	190	296	232	156	0.309042	0.422777
AT1G29775.1	8	4	4	4	0	4	0.277241	0.533745
AT1G29780.1	28	34	14	32	0	40	0.120363	0.829441
AT1G29790.1	1992	2100	1584	3816	4608	4104	-0.642047	1.38204e-06
AT1G29800.1	1434	1404	1084	3392	2172	3104	-0.630453	0.0281654
AT1G29810.1	2518	2970	1996	4972	5792	5448	-0.620355	5.84374e-05
AT1G29820.1	3862	4288	3096	7632	6916	7068	-0.454457	0.0151616
AT1G29830.3	1002	1180	610	1764	1096	1556	-0.201773	0.581856
AT1G29840.1	1058	1052	798	1576	1808	1536	-0.265074	0.0853834
AT1G29850.3	3154	3036	2206	4960	22420	4836	-1.15223	0.0138613
AT1G29870.1	0	4	6	0	24	0	-0.0368115	0.91285
AT1G29880.1	9244	10136	8036	11072	16352	10504	0.0417688	0.867456
AT1G29890.2	3234	3838	2268	3956	1652	4624	0.227887	0.623472
AT1G29900.1	11170	11912	8722	10480	10536	9668	0.519575	0.000294744
AT1G29910.1	44366	30326	64938	40632	44324	36036	0.671056	0.0725386
AT1G29920.1	46156	39632	60140	86008	162428	72156	-0.497411	0.19709
AT1G29930.1	188380	125582	295580	279716	499236	266348	-0.133077	0.777966
AT1G29940.1	2886	3304	2032	2992	1416	3068	0.479529	0.215269
AT1G29950.1	4426	5228	3148	4364	3964	4240	0.463871	0.0267104
AT1G29960.1	696	686	528	1364	1772	1296	-0.701367	5.20652e-06
AT1G29962.1	2	0	0	0	0	0	0.097598
AT1G29965.1	3726	4248	3290	9228	8640	7896	-0.686737	7.04267e-05
AT1G29970.2	2784	2876	2250	4700	7352	4424	-0.524421	0.00756702
AT1G29980.1	2826	2704	2796	4308	5804	3728	-0.192813	0.45435
AT1G29990.1	6886	7122	4680	7844	10264	6964	0.061596	0.771904
AT1G30000.2	2694	3146	1796	3152	3768	3404	0.0306693	0.905803
AT1G30010.1	560	448	364	652	112	808	0.130426	0.829659
AT1G30020.1	78	62	36	52	80	76	0.172003	0.728117
AT1G30040.1	568	546	578	816	1048	828	-0.139935	0.617822
AT1G30050.1	0	12	0	20	0	16	-0.120809	0.708674
AT1G30070.2	2400	2018	1512	5232	8316	5616	-1.1658	8.30226e-10
AT1G30080.1	36	28	18	152	116	192	-1.88266	5.61862e-05
AT1G30090.1	1922	1660	1496	2052	3692	2352	-0.143149	0.611867
AT1G30100.1	0	8	0	12	0	16	-0.132372	0.670695
AT1G30110.1	458	424	288	720	976	820	-0.598447	0.00293668
AT1G30120.1	67022	62668	54866	61776	72460	55088	0.455907	0.00190163
AT1G30130.1	1136	1024	1028	1984	2072	2024	-0.410176	0.0583123
AT1G30135.1	60	82	66	48	24	44	1.06914	0.032985
AT1G30140.1	2	0	0	412	116	360	-8.04733	7.87598e-11
AT1G30160.2	278	298	192	156	120	196	1.05013	0.00234442
AT1G30170.1	0	18	0	4	0	0	0.109927	0.60957
AT1G30190.1	0	2	0	0	0	0	0.0971956
AT1G30200.1	2776	2810	2266	4872	8724	5236	-0.710572	0.00101012
AT1G30210.1	2818	2964	1946	2988	1736	3056	0.378019	0.279838
AT1G30220.1	10532	9858	7220	23360	35132	27160	-1.12047	7.05744e-13
AT1G30230.2	31752	34662	25748	44152	88392	42024	-0.37035	0.206865
AT1G30240.2	960	1146	714	1340	1536	1212	-0.0521703	0.817315
AT1G30250.1	0	0	0	0	0	4	-0.103159	0.671729
AT1G30260.1	60	32	24	16	0	16	1.03885	0.109895
AT1G30270.1	4508	4310	3016	3112	4084	3148	0.665802	1.62946e-06
AT1G30280.1	64	92	48	36	144	28	0.320281	0.569297
AT1G30290.2	990	1126	564	724	472	668	0.873449	0.00594921
AT1G30300.1	1438	1290	892	1596	1096	1536	0.200831	0.548911
AT1G30320.1	1236	1482	840	1524	2444	1576	-0.141994	0.601146
AT1G30330.2	4664	4108	3798	3480	1624	2952	0.992709	0.00452468
AT1G30360.1	6856	7770	5148	8464	4252	7880	0.328473	0.383226
AT1G30370.1	0	2	0	4	0	0	-0.0259167	0.91285
AT1G30380.1	28752	17488	32476	26900	37720	21336	0.361401	0.31135
AT1G30400.1	4588	5058	3050	3080	2608	2848	0.993093	1.53066e-06
AT1G30410.1	1182	1142	790	1480	820	1500	0.129294	0.757356
AT1G30420.1	630	782	516	1424	1456	1760	-0.759934	0.00110512
AT1G30440.1	9522	9828	6814	7720	7976	7384	0.6441	4.04091e-06
AT1G30450.1	3480	4018	2494	4164	2856	4224	0.244753	0.44404
AT1G30455.1	0	0	2	0	0	4	-0.0134114	0.955015
AT1G30460.1	1980	1818	1810	3252	3680	3108	-0.318793	0.11223
AT1G30470.1	4752	5304	3754	7928	7920	7516	-0.272732	0.105735
AT1G30473.1	264	280	294	316	796	436	-0.277087	0.496229
AT1G30475.1	1764	1728	1520	2364	1980	2092	0.115827	0.671729
AT1G30480.1	2874	2624	2328	4280	4020	3908	-0.147278	0.514311
AT1G30490.1	3882	3494	2810	5044	9496	4612	-0.356903	0.205495
AT1G30500.2	1256	1312	940	1796	3388	1940	-0.477162	0.0562194
AT1G30510.2	5160	6270	3880	11300	21952	11372	-0.982457	8.23746e-05
AT1G30515.1	2362	2002	2176	2072	1960	1564	0.696388	0.00283955
AT1G30520.1	476	596	436	836	924	992	-0.362928	0.132119
AT1G30530.1	13414	13618	13806	17392	52508	15324	-0.399377	0.358434
AT1G30540.1	1112	1114	1008	1320	1684	1236	0.114524	0.611382
AT1G30545.2	392	418	260	732	380	584	-0.190563	0.645549
AT1G30550.2	62	60	26	112	96	36	-0.170801	0.76053
AT1G30570.1	1308	1282	874	996	1328	736	0.641517	0.0044575
AT1G30580.1	20626	23558	14066	18176	23800	17840	0.428026	0.00866058
AT1G30590.2	5796	5796	4296	5544	8324	5888	0.178729	0.345675
AT1G30600.1	3654	3756	2644	3184	5020	2808	0.355108	0.115741
AT1G30610.1	1958	1994	1350	1372	2024	1288	0.65139	0.000402513
AT1G30620.1	2514	2594	2070	3224	4356	3352	-0.103048	0.564576
AT1G30630.1	10558	10668	8642	15052	14184	13576	-0.033244	0.883589
AT1G30640.1	1710	1660	1112	1644	1584	1604	0.341161	0.0912417
AT1G30650.1	28	24	22	16	0	0	0.554815	0.193009
AT1G30660.1	254	302	188	252	336	244	0.302213	0.252721
AT1G30670.1	6	0	0	4	0	0	0.0344403	0.886533
AT1G30680.1	1852	2014	1454	2112	2568	2336	0.0828935	0.66837
AT1G30690.1	15966	16332	11068	26304	29352	25680	-0.427975	0.00127101
AT1G30700.1	12	18	30	20	60	32	-0.150772	0.80134
AT1G30710.1	496	418	414	1976	2288	1888	-1.68289	7.73506e-21
AT1G30730.1	0	2	0	0	32	4	-0.272166	0.273599
AT1G30740.2	90	90	92	72	240	116	-0.0672397	0.904351
AT1G30750.1	0	2	0	0	0	0	0.0971956
AT1G30755.1	640	630	472	356	424	452	0.941587	9.37258e-06
AT1G30757.1	26	26	20	28	32	36	0.0437134	0.943045
AT1G30760.2	8	56	6	28	4	12	0.330762	0.538424
AT1G30780.1	0	0	0	40	0	0	-0.14893	0.214646
AT1G30790.1	2	0	0	0	0	0	0.097598
AT1G30800.1	0	2	4	0	0	0	0.116755	0.459258
AT1G30810.1	1384	1332	954	2556	1600	2876	-0.437978	0.198983
AT1G30814.1	0	8	4	0	0	0	0.176452	0.257409
AT1G30820.1	4096	3816	2532	5572	6156	6164	-0.298266	0.125416
AT1G30825.1	1910	1986	1222	2324	1980	2268	0.086845	0.766861
AT1G30840.1	2348	2326	2278	6516	12244	6736	-1.28421	2.05534e-07
AT1G30845.1	610	632	428	636	1772	588	-0.247858	0.566196
AT1G30850.1	0	2	0	0	0	0	0.0971956
AT1G30860.1	270	296	162	640	928	580	-1.02909	2.48425e-05
AT1G30870.1	0	2	2	0	0	4	0.0241853	0.931546
AT1G30880.1	4966	4418	4692	16308	42676	14132	-1.70024	2.7514e-06
AT1G30890.1	2664	2488	1792	6856	9636	6500	-1.21299	4.005e-15
AT1G30900.1	4690	5742	3502	15136	10236	12908	-0.953879	0.000218884
AT1G30910.1	2138	2176	1446	2404	2316	2416	0.149088	0.512397
AT1G30920.1	142	202	136	532	1164	740	-1.75204	1.95926e-08
AT1G30925.1	0	0	0	0	0	8	-0.112751	0.536378
AT1G30930.1	44	26	12	436	452	420	-3.47156	2.62598e-18
AT1G30950.1	32	42	44	72	56	76	-0.210376	0.681401
AT1G30960.1	752	778	586	944	1104	908	0.00640912	0.976778
AT1G30970.3	4926	5042	3552	4856	2508	5120	0.479637	0.190229
AT1G30972.1	10	2	0	24	0	0	-0.0536315	0.869452
AT1G30974.1	0	0	2	0	0	0	0.101994
AT1G31000.1	14	0	4	0	0	0	0.225959	0.150905
AT1G31010.1	1756	1738	1352	2000	2692	1812	0.0738272	0.727428
AT1G31020.1	1520	1770	1152	1944	3764	1840	-0.227118	0.469183
AT1G31040.1	72	108	82	168	312	188	-0.725546	0.0474641
AT1G31050.6	36	28	22	0	0	0	8.22274	1.15656e-06
AT1G31070.2	5478	5336	3746	4036	6184	4044	0.507771	0.00488854
AT1G31080.1	0	0	0	4	0	0	-0.102776
AT1G31090.1	44	62	40	488	468	592	-2.8825	3.90304e-20
AT1G31120.1	1364	1694	1044	1288	1176	1372	0.526614	0.0236666
AT1G31130.1	6198	6276	4014	10440	15724	12704	-0.727588	3.33572e-05
AT1G31140.2	6	14	12	12	20	32	-0.230242	0.688695
AT1G31150.1	2734	2766	1870	2764	1964	2440	0.458819	0.0836476
AT1G31160.1	2292	2386	1798	4896	5764	4456	-0.719428	3.92918e-09
AT1G31170.4	1484	1406	1202	1708	2696	1640	-0.0439198	0.877457
AT1G31175.1	1006	916	706	1792	1336	1776	-0.405619	0.147322
AT1G31180.2	7290	7768	6020	7852	6916	7140	0.404923	0.0380374
AT1G31190.1	1862	2016	1776	5100	5800	4116	-0.874845	8.32759e-07
AT1G31200.1	26	28	18	36	80	4	-0.0704744	0.9101
AT1G31220.1	1206	1198	784	1752	1952	1704	-0.279856	0.112712
AT1G31230.1	5806	7270	4396	8868	8260	7880	-0.0479657	0.851939
AT1G31240.1	36	34	48	92	180	88	-0.839561	0.0737229
AT1G31243.1	14	6	0	16	0	4	0.0399649	0.928007
AT1G31250.1	44	134	50	500	944	624	-2.57971	3.45372e-09
AT1G31255.1	882	1314	650	1032	1240	884	0.298877	0.278273
AT1G31280.1	5444	4630	3736	7548	7432	8792	-0.296739	0.205528
AT1G31290.1	2904	2570	1840	2816	2384	3232	0.229442	0.434451
AT1G31300.1	3784	4094	2478	5308	10108	6296	-0.536	0.0278064
AT1G31310.1	398	298	340	968	2204	888	-1.30785	0.000198467
AT1G31320.1	276	162	328	344	544	316	-0.0603258	0.906033
AT1G31330.1	64788	52952	55536	64828	121780	61200	0.0123115	0.951547
AT1G31335.1	502	256	554	856	1480	828	-0.575183	0.163326
AT1G31340.1	9506	10362	6960	27132	43268	22768	-1.25255	2.29156e-09
AT1G31350.2	196	216	156	608	1192	552	-1.45175	1.48509e-06
AT1G31360.3	1036	1164	866	2364	2688	2252	-0.747779	9.03478e-08
AT1G31370.1	0	0	0	4	0	0	-0.102776
AT1G31380.1	0	2	0	0	0	0	0.0971956
AT1G31390.1	10	0	0	0	0	0	0.119722	0.397918
AT1G31400.1	10	6	6	0	0	16	0.113287	0.779428
AT1G31410.1	1566	1580	1330	1892	1788	1960	0.141463	0.56565
AT1G31420.1	7192	6672	4520	9464	13044	10060	-0.321987	0.0520487
AT1G31430.1	132	120	98	156	260	184	-0.242281	0.4886
AT1G31440.1	2730	2970	2012	2952	4132	2580	0.164478	0.447767
AT1G31450.1	2	4	0	12	28	0	-0.302414	0.394593
AT1G31460.1	2410	2516	1556	4092	6584	3532	-0.599376	0.0102516
AT1G31470.1	1012	1026	702	1556	412	1664	0.00491284	0.995569
AT1G31480.1	3916	3614	2526	4064	2252	5064	0.209482	0.61166
AT1G31490.1	458	436	328	628	1276	624	-0.477282	0.123206
AT1G31500.7	1748	2306	1256	1988	1824	2080	0.284834	0.291281
AT1G31510.1	6	4	10	4	0	0	0.405964	0.253126
AT1G31530.1	78	88	82	0	0	0	10.1914	1.07503e-11
AT1G31540.2	142	78	36	860	1252	1132	-3.13628	3.31486e-15
AT1G31550.2	160	138	104	660	688	600	-1.76263	1.57453e-16
AT1G31580.1	2	0	0	0	0	0	0.097598
AT1G31600.1	2810	3098	2188	608	860	712	2.36734	1.0259e-54
AT1G31630.1	56	26	6	220	60	216	-1.62583	0.0205235
AT1G31640.1	38	36	16	192	84	236	-1.85575	0.000974858
AT1G31650.1	934	938	676	1220	1500	1332	-0.180458	0.324789
AT1G31660.1	2302	2594	2068	3552	4620	3188	-0.19252	0.319108
AT1G31670.1	1154	828	1168	652	272	296	1.71864	7.10523e-05
AT1G31710.1	20	54	38	48	0	92	0.0258169	0.96648
AT1G31720.1	0	0	0	4	0	4	-0.112632	0.538003
AT1G31730.1	9332	10224	6572	15828	3680	16028	-0.025551	0.962273
AT1G31750.1	32	34	32	48	48	56	-0.10327	0.848816
AT1G31760.1	1660	1398	1638	1672	3144	1676	0.074587	0.846657
AT1G31770.1	446	424	336	424	564	428	0.25215	0.245451
AT1G31780.1	4336	4120	3036	9820	5932	10032	-0.657973	0.0352303
AT1G31790.1	140	120	68	136	52	124	0.344912	0.50555
AT1G31800.1	3192	3360	2058	3012	2624	3116	0.405744	0.0882472
AT1G31810.1	3702	4296	2528	3284	3956	3712	0.396144	0.0336321
AT1G31812.1	45042	36424	42880	47816	63628	38200	0.24838	0.380413
AT1G31814.1	646	604	432	688	1016	652	0.0097414	0.973875
AT1G31817.1	4476	4714	3118	7052	12264	6516	-0.530966	0.0250936
AT1G31820.1	514	804	382	508	296	424	0.798733	0.0275197
AT1G31830.1	6020	6766	4428	6176	4604	5640	0.491489	0.0473665
AT1G31835.2	108	150	74	128	208	92	0.104751	0.83066
AT1G31840.1	126	122	80	340	256	264	-0.852246	0.00722473
AT1G31850.1	7052	6996	5302	13264	15312	14068	-0.649528	3.47204e-07
AT1G31860.1	2418	2706	2044	2376	4400	2332	0.163473	0.582354
AT1G31870.1	2910	2932	2126	3824	4168	3528	-0.0485954	0.785635
AT1G31880.2	166	162	78	160	68	168	0.318339	0.533855
AT1G31910.1	11468	11834	8720	21208	24028	21576	-0.577886	1.90697e-06
AT1G31920.1	192	244	192	524	560	600	-0.886123	0.000397486
AT1G31930.1	6204	6922	4326	7824	13112	8436	-0.242668	0.295047
AT1G31940.1	674	600	506	684	1028	776	0.0184573	0.95108
AT1G31950.3	1944	1990	1340	164	188	192	3.73486	1.13959e-98
AT1G31960.1	0	0	0	4	0	12	-0.164275	0.323766
AT1G31970.1	6168	6710	4584	12864	7752	12232	-0.419167	0.186419
AT1G31990.1	10	4	2	0	0	0	0.417521	0.0723463
AT1G32000.1	0	0	0	4	40	20	-5.72292	0.00395739
AT1G32010.1	2	0	0	508	1156	504	-9.31877	9.43041e-17
AT1G32020.1	0	0	0	256	0	248	-0.124739	0.0465131
AT1G32050.1	14786	17282	11026	26160	51364	28076	-0.759786	0.00252253
AT1G32060.1	28908	29950	23074	33992	40504	31556	0.117326	0.403305
AT1G32070.2	2266	2390	1706	3272	5652	2984	-0.366843	0.143881
AT1G32080.1	1354	1698	1008	1092	1240	1104	0.690339	0.000133191
AT1G32090.1	4516	4560	2786	6348	4196	7056	-0.120331	0.752241
AT1G32100.1	26	14	26	68	0	60	-0.131539	0.801251
AT1G32120.1	292	308	174	540	412	512	-0.427255	0.178642
AT1G32127.1	1628	1502	986	1104	1204	1280	0.632891	0.00214542
AT1G32130.1	8492	8880	6004	10148	8992	9292	0.174131	0.43251
AT1G32140.1	0	0	0	0	0	16	-0.118453	0.407018
AT1G32150.1	2064	2166	1598	2420	2924	2484	0.0603342	0.726555
AT1G32160.1	2358	2754	1756	3304	2632	2852	0.0981115	0.733075
AT1G32170.1	6332	4416	3756	9316	18092	13988	-0.965372	0.000306858
AT1G32180.1	2	10	6	16	0	12	-0.0419814	0.930853
AT1G32190.1	2474	2070	2208	3420	6252	3040	-0.333606	0.281504
AT1G32200.1	2104	2004	1744	2404	1588	2544	0.271783	0.425478
AT1G32210.1	9552	11508	6880	23808	17508	21068	-0.674848	0.00667164
AT1G32220.1	6058	6936	4236	12416	17828	12948	-0.820086	4.36681e-07
AT1G32225.1	0	4	0	0	0	0	0.109656	0.570954
AT1G32230.1	11906	12456	8056	10652	18424	11128	0.177897	0.486419
AT1G32240.1	1114	1066	670	1044	800	1200	0.311663	0.338667
AT1G32260.1	3054	2788	2292	3956	4944	3580	-0.11593	0.530141
AT1G32270.1	40	50	30	72	168	40	-0.464194	0.38087
AT1G32280.1	998	964	690	4324	4324	3808	-1.73806	4.75555e-31
AT1G32300.1	12	14	2	0	0	4	0.46775	0.191944
AT1G32310.1	732	558	832	1944	3544	1580	-1.05857	0.0023389
AT1G32320.1	4	2	4	12	24	16	-0.929208	0.145581
AT1G32330.1	1222	1078	730	1268	548	1420	0.258969	0.568298
AT1G32340.1	1198	1330	998	2572	2292	2524	-0.566899	0.00571283
AT1G32350.1	0	2	2	0	0	0	0.111565	0.542917
AT1G32360.1	3104	2598	2162	3036	4464	3232	0.0494219	0.843376
AT1G32370.2	954	876	920	1424	2244	1240	-0.272559	0.347069
AT1G32375.1	22	28	22	36	32	44	-0.107014	0.853087
AT1G32380.1	2938	2982	1958	2224	3212	2148	0.527029	0.00283073
AT1G32400.1	11624	11280	8508	9504	9272	10572	0.549574	0.00401558
AT1G32410.1	3718	3560	2852	4788	6736	5076	-0.206937	0.221389
AT1G32415.1	196	244	174	280	124	340	0.11939	0.825051
AT1G32420.1	0	0	0	8	0	8	-0.167768	0.319731
AT1G32430.1	0	0	4	4	0	8	-0.0625453	0.834346
AT1G32440.1	2478	3036	1834	3980	2248	3636	0.012257	0.978311
AT1G32450.1	2254	2232	1642	6904	6792	5840	-1.17475	1.32241e-15
AT1G32460.1	2272	1504	2242	3048	6028	3012	-0.381659	0.295705
AT1G32470.1	9036	8684	6598	9908	15192	8324	0.0487115	0.868294
AT1G32490.1	4596	4830	3216	4012	4060	4048	0.513133	0.00187553
AT1G32500.1	4250	4674	3358	4956	3864	4460	0.332378	0.17279
AT1G32510.1	348	340	188	360	120	272	0.485044	0.30774
AT1G32520.1	212	256	214	740	1460	536	-1.35268	0.000114398
AT1G32530.1	2224	2140	1494	2204	1548	2384	0.344487	0.272739
AT1G32540.1	2690	1772	1662	1624	2996	1836	0.397436	0.173955
AT1G32550.2	794	746	652	752	1060	764	0.262379	0.213793
AT1G32560.1	1954	1332	1800	3960	5672	3656	-0.789371	0.00385575
AT1G32570.1	4	2	2	168	28	96	-4.39071	4.17396e-06
AT1G32575.1	2	6	2	0	0	0	0.274762	0.188805
AT1G32580.1	4558	4672	3890	7372	16260	7516	-0.651164	0.0254909
AT1G32583.1	1774	1934	1150	2764	2728	2640	-0.269171	0.199992
AT1G32585.1	0	6	0	4	0	0	0.033228	0.890993
AT1G32610.1	422	524	274	540	524	596	0.00613436	0.988878
AT1G32630.1	782	800	658	1432	2236	1200	-0.565539	0.0177854
AT1G32640.1	288	372	312	704	948	564	-0.622361	0.0186242
AT1G32690.1	284	206	188	212	216	188	0.574642	0.0447618
AT1G32700.1	6002	5332	4096	10828	9232	8324	-0.386022	0.0702016
AT1G32730.1	726	842	526	1040	1444	748	-0.116412	0.708201
AT1G32740.1	1062	808	810	1908	1480	2040	-0.496274	0.0924936
AT1G32750.1	5486	6164	4354	5924	5468	6108	0.326104	0.117556
AT1G32760.1	674	506	682	1292	1464	1432	-0.595968	0.0378628
AT1G32770.1	0	4	0	0	0	0	0.109656	0.570954
AT1G32780.1	196	170	146	220	124	228	0.238036	0.594077
AT1G32790.2	7274	6416	5408	12004	9836	11064	-0.293677	0.217213
AT1G32810.2	2958	3328	2100	4764	4560	4888	-0.284905	0.17604
AT1G32850.1	24	38	32	172	272	284	-2.33512	1.44046e-08
AT1G32860.1	3188	3590	2996	4548	4040	3924	0.12629	0.615021
AT1G32870.3	1280	1458	938	1780	1668	1980	-0.0948082	0.735025
AT1G32880.1	8	4	0	0	0	0	0.167371	0.284223
AT1G32900.1	8736	9838	6728	16816	23592	16552	-0.663754	6.86807e-06
AT1G32910.1	0	0	0	64	12	44	-7.56869	5.35948e-05
AT1G32920.1	550	466	664	2276	3776	1724	-1.54885	3.41906e-06
AT1G32928.1	102	86	124	116	124	72	0.439287	0.321302
AT1G32930.1	4134	3978	2750	4628	5680	5300	-0.0457216	0.834159
AT1G32940.1	476	592	450	256	440	344	1.00196	7.37234e-05
AT1G32950.1	70	62	64	24	0	32	1.13556	0.0939696
AT1G32990.1	9346	9850	6828	7940	11792	7984	0.393515	0.0201417
AT1G33010.1	0	0	0	56	144	36	-8.80735	1.55399e-07
AT1G33020.1	4	2	12	68	124	80	-2.92234	0.000166168
AT1G33040.1	9672	9696	7390	10620	20536	9384	-0.0675807	0.850587
AT1G33050.1	5610	6038	3460	4604	3916	5496	0.502799	0.0617442
AT1G33055.1	11086	9006	6174	6512	20828	6928	0.126145	0.792336
AT1G33060.2	1758	1884	1298	1732	2396	1804	0.219237	0.205429
AT1G33080.1	74	78	36	240	268	284	-1.53315	6.15216e-06
AT1G33102.1	28	24	44	40	8	44	0.262791	0.653324
AT1G33110.1	260	252	158	348	348	388	-0.214167	0.493225
AT1G33120.1	29796	28070	30574	53668	97096	46196	-0.558088	0.0590673
AT1G33140.1	33940	33502	33806	63224	135640	54876	-0.69339	0.0297441
AT1G33170.1	14	12	18	40	44	28	-0.525504	0.335246
AT1G33230.2	3678	3882	2530	4004	7012	4072	-0.0732541	0.801713
AT1G33240.1	1460	1628	1130	624	820	656	1.47715	5.48082e-24
AT1G33250.1	1862	2012	1416	2980	4092	2932	-0.413838	0.00716569
AT1G33260.1	1028	1256	722	772	1292	796	0.530527	0.0297708
AT1G33265.1	6812	7460	5902	9704	13108	8964	-0.144879	0.447405
AT1G33270.1	2314	2614	1804	2936	1708	2820	0.263212	0.464058
AT1G33280.1	6	0	4	20	44	20	-1.30097	0.0730242
AT1G33290.1	1476	1604	1092	2204	4052	2392	-0.5127	0.0313257
AT1G33330.1	530	580	576	724	704	596	0.227755	0.430495
AT1G33340.1	54	46	52	24	0	32	0.756797	0.193837
AT1G33350.1	226	232	180	120	144	212	0.794123	0.0265076
AT1G33360.1	3790	3378	2558	2908	5368	3152	0.258358	0.330015
AT1G33390.1	1820	1846	1520	2172	2704	2324	0.0218051	0.918052
AT1G33400.2	1086	1332	862	1300	1372	1316	0.184157	0.395114
AT1G33410.2	3212	4062	2156	5072	5604	5272	-0.281758	0.202831
AT1G33420.1	1056	992	862	1600	1772	1556	-0.256368	0.155463
AT1G33430.2	36	32	42	160	168	132	-1.40814	0.000401745
AT1G33440.1	18	14	24	116	96	164	-2.01194	0.000233543
AT1G33470.1	2736	2366	1632	3736	1460	4028	-0.0318915	0.956125
AT1G33475.1	20	0	0	12	0	48	-0.125454	0.702858
AT1G33480.1	1174	1200	824	2092	2272	2224	-0.553038	0.00081333
AT1G33490.1	2588	2678	1644	3044	3344	2860	0.0476043	0.836433
AT1G33500.1	28	74	34	300	404	248	-2.19462	1.98225e-07
AT1G33520.1	5196	5434	3998	9752	12932	9528	-0.632688	5.29112e-07
AT1G33540.1	12	0	0	0	0	0	0.121043	0.365718
AT1G33560.1	1256	1550	854	276	372	380	2.26072	5.65826e-23
AT1G33590.2	824	658	554	1096	1800	1236	-0.487806	0.0371508
AT1G33600.1	12	28	6	84	116	56	-1.68493	0.00594621
AT1G33610.1	10	8	20	84	60	52	-1.3947	0.0251544
AT1G33612.1	100	110	108	264	380	216	-0.824982	0.0100529
AT1G33640.1	4	4	4	12	0	0	0.0513299	0.901736
AT1G33670.1	0	0	0	12	8	8	-0.65192	0.0408422
AT1G33680.1	4630	4684	4146	8024	4304	8416	-0.145738	0.731166
AT1G33700.1	4024	4476	3444	2280	3540	1968	1.09877	6.59356e-08
AT1G33750.1	1574	1460	990	872	1548	680	0.82566	0.00377859
AT1G33760.1	0	0	0	16	0	0	-0.118304	0.411316
AT1G33770.1	1188	1046	710	1048	3120	1048	-0.236231	0.586923
AT1G33780.1	4358	4024	2556	3652	4920	3460	0.329261	0.0933737
AT1G33790.2	284	250	252	52	48	16	3.17643	1.28892e-12
AT1G33800.1	3370	3050	2086	2708	2952	3376	0.354531	0.124073
AT1G33810.1	3798	4176	3004	9420	12264	8652	-0.956193	7.40193e-13
AT1G33811.1	0	6	4	0	8	0	0.0736152	0.814323
AT1G33820.1	0	0	0	140	240	128	-10.2725	4.96588e-12
AT1G33840.1	6	0	4	32	92	60	-3.10999	0.000844603
AT1G33860.2	4	0	10	76	36	92	-2.50959	0.00790494
AT1G33930.1	12	12	8	0	0	0	5.86204	0.00259162
AT1G33940.1	2	2	6	36	24	32	-1.94832	0.017576
AT1G33950.1	4	0	0	64	76	60	-4.76705	6.51331e-06
AT1G33960.2	0	2	0	920	1856	992	-10.1567	1.57809e-20
AT1G33970.1	6082	6734	4940	11656	24972	12528	-0.88771	0.000802718
AT1G33980.2	4956	5094	3348	4844	6076	4900	0.235371	0.126177
AT1G33990.1	5940	6198	4092	6096	8692	5808	0.144059	0.483933
AT1G34000.1	1982	2094	1286	2236	1492	2032	0.306265	0.325181
AT1G34010.2	1270	1542	844	2476	3568	2576	-0.730244	0.000248021
AT1G34020.1	1976	2128	1408	3656	4452	3512	-0.581596	1.50313e-05
AT1G34030.1	21976	23942	17320	40796	57608	34372	-0.54568	0.0026597
AT1G34040.1	1104	992	746	376	720	496	1.29103	9.29365e-08
AT1G34046.1	20	34	24	0	0	0	8.03615	3.44328e-06
AT1G34050.1	0	0	0	8	0	12	-0.19504	0.246067
AT1G34060.1	5094	5848	3254	3160	3456	3436	0.929382	6.71909e-07
AT1G34065.1	898	978	616	2392	2560	2180	-1.02341	5.08244e-11
AT1G34095.1	38	26	40	20	0	36	0.421475	0.422045
AT1G34110.1	3660	3894	2596	4152	3824	4000	0.217013	0.309775
AT1G34120.2	1086	1106	888	984	920	1092	0.488388	0.0321214
AT1G34130.1	7194	8004	4974	7928	7084	8356	0.229091	0.349027
AT1G34150.1	652	718	578	1344	1532	1452	-0.639974	0.000265872
AT1G34160.1	240	280	216	284	684	320	-0.229646	0.567376
AT1G34180.2	160	176	64	752	948	1180	-2.33674	5.00131e-11
AT1G34190.1	6140	6090	4210	8120	6488	7904	0.00409103	0.991569
AT1G34200.1	678	652	422	912	1428	804	-0.322993	0.221018
AT1G34210.1	2484	2678	1754	4432	5320	4680	-0.57145	4.88045e-05
AT1G34220.1	2314	2866	1830	4040	2008	4312	-0.110168	0.809148
AT1G34245.1	632	512	448	168	228	168	1.9623	6.03405e-20
AT1G34260.1	1670	1830	1052	2424	1816	2484	-0.109974	0.746108
AT1G34270.1	1730	1934	1222	1508	1796	1260	0.560222	0.00109374
AT1G34300.1	1356	1232	882	1120	1040	1184	0.49028	0.0282612
AT1G34310.1	6	4	0	0	0	4	0.1049	0.705683
AT1G34315.1	0	4	2	0	0	0	0.115838	0.477255
AT1G34317.1	0	0	0	16	0	4	-0.186862	0.257977
AT1G34320.1	5076	5210	3168	4332	4436	4676	0.440021	0.0272226
AT1G34340.1	4856	4908	3300	4168	2148	4308	0.6467	0.0683938
AT1G34350.2	2082	2090	1376	2048	2844	1940	0.180851	0.372617
AT1G34355.1	2032	2064	1306	2152	1148	2108	0.372797	0.316105
AT1G34360.1	1032	1012	762	1296	636	1184	0.247672	0.541755
AT1G34370.1	4290	4228	3122	3892	3868	3824	0.467604	0.0038161
AT1G34380.2	790	828	554	728	752	620	0.506624	0.00593978
AT1G34420.1	336	316	174	272	332	312	0.282183	0.361376
AT1G34430.1	54750	54928	43530	38556	29220	36888	0.972569	1.46031e-05
AT1G34440.1	0	0	2	40	44	28	-4.5118	0.00052923
AT1G34460.5	180	230	70	292	16	276	0.0284899	0.966755
AT1G34470.1	2002	2154	1442	2496	2388	2576	0.049211	0.850787
AT1G34520.1	0	0	2	12	36	32	-3.57767	0.00709711
AT1G34550.1	3518	3862	2560	3540	3788	4064	0.261425	0.201071
AT1G34560.1	0	0	0	8	0	0	-0.112509	0.539012
AT1G34570.1	824	860	418	896	1116	832	0.0231235	0.948098
AT1G34575.1	2	2	0	0	0	4	0.0139921	0.960167
AT1G34580.1	6236	5414	6010	21600	12788	23516	-1.14241	0.000595916
AT1G34630.1	2904	3050	2192	3048	5732	3264	-0.0531052	0.881862
AT1G34640.1	1766	1558	1396	2936	3392	2932	-0.462304	0.00449091
AT1G34650.1	8	0	0	4	0	12	-0.0535094	0.868465
AT1G34750.1	514	426	404	900	1788	928	-0.831494	0.00369386
AT1G34760.1	106	128	68	216	368	164	-0.704685	0.0594703
AT1G34770.4	1942	1874	1304	3040	4828	2880	-0.544011	0.00866746
AT1G34780.1	1576	1688	1134	2212	664	2296	0.135325	0.796543
AT1G34790.1	1792	1836	1454	1856	2420	1836	0.226207	0.158215
AT1G35140.1	254	250	316	320	696	312	-0.0982887	0.834238
AT1G35160.2	8298	8438	7278	17016	27888	15592	-0.774137	0.000274994
AT1G35170.1	66	38	22	52	36	36	0.305923	0.570954
AT1G35180.1	64	42	56	12	28	84	0.459964	0.425249
AT1G35183.2	6	18	0	12	72	32	-0.619605	0.248594
AT1G35190.1	5890	6634	3702	4808	5284	4304	0.619189	0.000555717
AT1G35210.1	0	24	14	28	8	8	0.0638808	0.910272
AT1G35220.1	3338	3280	2220	3944	2660	3872	0.179166	0.582256
AT1G35230.1	8	4	24	32	144	84	-1.47939	0.0408445
AT1G35240.1	2	4	2	0	16	0	-0.035888	0.923063
AT1G35250.1	58	96	66	16	0	0	3.27337	0.00488199
AT1G35255.1	18	6	14	12	32	0	0.102715	0.848816
AT1G35260.1	8	10	2	60	112	56	-2.75411	5.32776e-05
AT1G35290.1	220	302	272	492	1148	416	-0.688315	0.0826098
AT1G35310.1	32	34	22	0	0	0	8.26741	8.5182e-07
AT1G35320.1	520	456	328	2088	2984	1736	-1.85362	4.23527e-19
AT1G35340.1	2518	2584	1724	3304	3984	3372	-0.159926	0.327692
AT1G35350.1	138	82	46	100	160	272	-0.407196	0.429079
AT1G35420.2	1216	1200	1314	2224	3504	1796	-0.423809	0.153404
AT1G35430.1	68	56	66	184	216	140	-0.87962	0.0141503
AT1G35460.1	1070	1058	754	1064	1576	1000	0.154009	0.514382
AT1G35470.2	3210	3418	2316	3032	3984	2956	0.322895	0.0300368
AT1G35490.1	28	28	56	56	56	12	0.237495	0.683497
AT1G35510.1	2406	2550	1736	1844	1232	1928	0.80425	0.00533142
AT1G35515.1	72	78	50	0	36	12	1.74382	0.0331248
AT1G35516.2	1966	1936	1426	2744	3824	2964	-0.337452	0.0320357
AT1G35520.1	0	0	4	24	12	4	-0.399587	0.275506
AT1G35530.2	422	574	270	840	376	800	-0.204882	0.660153
AT1G35537.1	0	2	0	0	0	0	0.0971956
AT1G35560.1	268	252	244	592	996	428	-0.77995	0.0156511
AT1G35580.1	4258	3896	3206	8216	9196	8268	-0.676619	7.31099e-07
AT1G35610.1	36	22	22	0	0	0	8.07803	2.79202e-06
AT1G35620.1	8072	7834	6472	13816	29996	13260	-0.75143	0.00930252
AT1G35625.1	564	666	360	16	76	24	4.2095	4.06049e-18
AT1G35630.1	2474	2776	1956	1200	1252	1060	1.50235	6.40371e-26
AT1G35660.1	1484	1302	900	1884	1820	2088	-0.180126	0.496372
AT1G35670.1	2180	2372	1510	3332	3468	3068	-0.226824	0.213605
AT1G35680.1	12498	11900	10952	15100	22376	13888	-0.0166445	0.950559
AT1G35710.1	618	724	424	564	900	644	0.215805	0.421259
AT1G35720.1	1306	1428	1070	1412	824	1156	0.56391	0.0725499
AT1G35730.2	6	20	8	8	0	32	0.0291285	0.958557
AT1G35750.1	2	10	0	0	0	0	0.159395	0.298507
AT1G35780.1	3518	2872	2696	6996	12220	7132	-0.971929	1.72332e-05
AT1G35830.1	178	124	78	116	84	88	0.716843	0.0793421
AT1G35895.1	2	0	0	16	28	8	-2.48363	0.0328557
AT1G35910.1	86	166	138	524	464	500	-1.32334	0.000220928
AT1G36000.1	6	0	0	32	0	0	-0.107104	0.646918
AT1G36050.1	2862	2930	1976	2988	1628	3208	0.367717	0.324627
AT1G36060.1	2134	1940	1930	5632	3636	6088	-0.807034	0.00967125
AT1G36070.1	1594	1384	1134	1880	2236	2024	-0.0887761	0.671729
AT1G36078.1	2	0	0	4	0	0	-0.0248428	0.915405
AT1G36085.1	0	2	0	0	0	0	0.0971956
AT1G36100.1	0	0	0	4	0	0	-0.102776
AT1G36160.1	16764	18738	12216	18996	11504	21568	0.272387	0.455424
AT1G36180.1	1078	1128	632	1192	840	1260	0.195513	0.585308
AT1G36240.1	0	0	0	72	80	28	-8.37981	5.99002e-07
AT1G36280.1	2030	2152	1378	6280	8084	5628	-1.34269	1.59021e-19
AT1G36310.1	2708	2902	1782	4028	4980	3964	-0.327333	0.0473665
AT1G36320.1	4340	5166	3086	7352	9472	7104	-0.42792	0.00953109
AT1G36340.1	400	460	330	6344	7272	6208	-3.56267	6.86024e-156
AT1G36370.1	5058	6828	3512	5348	3708	4632	0.561396	0.053254
AT1G36380.1	1406	1698	1014	1456	1620	1256	0.387648	0.0415895
AT1G36390.1	2498	2884	2068	2664	2912	2304	0.39584	0.0111428
AT1G36675.1	2	4	8	0	0	0	0.397564	0.078822
AT1G36730.1	11290	12570	7796	11512	11712	10896	0.347764	0.0433883
AT1G36920.1	62	24	14	0	0	0	8.357	2.97143e-06
AT1G36922.2	46	16	24	0	0	0	8.17419	3.87277e-06
AT1G36940.2	52	28	6	48	0	32	0.104943	0.847544
AT1G36980.1	4894	4184	4752	7272	8552	6972	-0.189517	0.459211
AT1G36990.1	3814	4340	2548	3224	3772	3504	0.477762	0.00702306
AT1G37113.1	0	0	2	0	0	0	0.101994
AT1G37130.1	124	98	126	180	164	208	-0.133838	0.763624
AT1G37140.1	36	10	6	24	0	40	0.00876658	0.990434
AT1G37150.9	250	194	132	412	576	372	-0.700119	0.0114388
AT1G38065.1	480	652	370	448	428	392	0.670568	0.00592511
AT1G38131.1	636	802	512	516	416	664	0.671725	0.0331642
AT1G40129.1	0	0	0	4	40	0	-0.265786	0.106141
AT1G41830.1	538	596	366	356	472	480	0.629701	0.00912167
AT1G41880.1	37832	42928	27558	62832	69964	52664	-0.285866	0.0779696
AT1G42080.1	0	0	0	8	44	4	-4.96363	0.0106079
AT1G42430.1	3512	3766	3096	3660	5192	3640	0.232207	0.213793
AT1G42440.1	3026	3162	2190	3512	3208	3264	0.206656	0.326108
AT1G42470.1	4090	4312	2870	6876	2996	8828	-0.247134	0.586391
AT1G42480.1	4436	4486	3164	4476	9532	3940	-0.0382843	0.920825
AT1G42540.1	1102	1138	654	1456	872	1520	0.0148919	0.974081
AT1G42550.1	670	712	622	764	1028	916	0.0646765	0.813735
AT1G42560.1	0	0	0	104	168	128	-9.88977	3.78368e-11
AT1G42680.1	4	2	2	0	0	0	0.235284	0.254099
AT1G42700.1	4	12	8	0	0	0	0.947128	0.0137558
AT1G42960.1	39294	41342	30110	34572	28848	32676	0.642656	0.00127358
AT1G42970.1	30306	29488	26046	24416	28588	21164	0.695057	2.49955e-06
AT1G42980.1	34	64	6	196	272	312	-2.23281	0.000370704
AT1G42990.1	4358	4780	3408	7156	10684	6896	-0.462337	0.00881006
AT1G43000.2	18	24	2	92	468	88	-2.97689	0.000271752
AT1G43005.1	6	0	0	8	52	0	-0.250772	0.37201
AT1G43020.1	0	0	0	0	60	0	-0.168192	0.160634
AT1G43130.1	3922	3948	2762	5372	3008	4652	0.135343	0.724899
AT1G43140.1	120	98	98	768	1648	820	-2.75732	2.46246e-18
AT1G43160.1	2	0	0	0	0	0	0.097598
AT1G43170.1	99928	112580	79962	196256	213984	171624	-0.496144	0.000186421
AT1G43190.1	5760	6734	4080	11132	18316	11688	-0.786642	7.81427e-05
AT1G43245.2	322	398	272	1376	988	1128	-1.29375	8.18152e-07
AT1G43310.1	18	30	6	252	420	204	-3.42501	1.60016e-11
AT1G43560.1	978	828	714	1084	1400	1276	-0.0818292	0.741162
AT1G43580.1	4818	4824	3312	7284	13400	7188	-0.559571	0.0199935
AT1G43600.1	2	6	2	0	0	0	0.274762	0.188805
AT1G43605.1	24	16	6	0	0	0	6.66864	0.000601808
AT1G43620.1	2144	2138	1556	2800	2128	2596	0.0885054	0.774226
AT1G43640.1	29518	32210	22168	34392	51400	36480	-0.0493844	0.831914
AT1G43650.1	54	30	14	148	352	140	-1.99326	0.000243265
AT1G43665.1	16	22	14	496	940	376	-4.52805	5.85413e-28
AT1G43666.1	1426	1310	1168	6740	5508	4672	-1.58972	1.51925e-13
AT1G43667.1	986	782	770	4916	8864	3328	-2.14292	4.31843e-12
AT1G43670.1	5818	5446	3674	4948	4204	5304	0.471304	0.0505765
AT1G43690.1	4258	4580	3196	4308	4516	4156	0.358919	0.0158387
AT1G43700.1	4266	4110	2946	5680	4112	5836	-0.0150389	0.973568
AT1G43710.1	6410	6708	4712	6460	6828	5952	0.360961	0.00952429
AT1G43722.1	0	0	0	8	0	0	-0.112509	0.539012
AT1G43770.2	710	732	390	784	692	1032	-0.016386	0.966755
AT1G43780.1	2	14	0	632	344	548	-6.02923	1.0874e-15
AT1G43790.1	202	62	104	0	0	12	4.80265	3.72783e-05
AT1G43800.1	11850	3380	12876	11420	18668	19644	-0.183441	0.724748
AT1G43810.1	0	0	2	0	0	0	0.101994
AT1G43850.1	5160	5504	3658	5704	5676	5872	0.19132	0.341888
AT1G43860.1	4704	5246	3634	5684	10712	5568	-0.163775	0.577773
AT1G43890.1	9302	9288	6790	9240	16524	8800	0.0693331	0.838719
AT1G43900.1	2476	2250	1726	3040	4304	2764	-0.141512	0.516892
AT1G43910.1	2412	2342	1790	3624	8340	3816	-0.676905	0.0238554
AT1G43980.1	130	160	98	172	152	180	0.0727448	0.863586
AT1G44000.1	3914	4122	2838	4200	3824	4380	0.260809	0.244519
AT1G44020.1	0	0	0	4	0	0	-0.102776
AT1G44030.2	0	0	0	16	0	4	-0.186862	0.257977
AT1G44050.1	0	0	0	4	0	4	-0.112632	0.538003
AT1G44085.1	0	0	0	4	0	0	-0.102776
AT1G44090.1	24	14	4	32	0	8	0.0896714	0.864528
AT1G44100.1	2462	2984	1766	3300	4188	3156	-0.0818664	0.719816
AT1G44110.1	3632	4262	2398	6064	9452	5508	-0.511082	0.0247126
AT1G44120.2	798	734	506	660	524	736	0.491448	0.0932288
AT1G44130.1	6	26	8	32	0	16	0.0241097	0.966406
AT1G44160.1	6	16	4	24	8	16	-0.18993	0.739173
AT1G44170.1	4058	4300	2772	5812	6940	5648	-0.241787	0.112644
AT1G44191.1	0	0	0	4	0	4	-0.112632	0.538003
AT1G44224.1	8	8	18	344	276	340	-4.17484	3.33359e-16
AT1G44350.1	388	472	328	912	956	1008	-0.766474	0.0002519
AT1G44414.1	108	82	44	532	552	440	-2.1796	1.92167e-12
AT1G44446.1	6690	7148	4204	4576	5744	4868	0.700069	1.89792e-05
AT1G44575.1	55548	50274	50748	40268	31556	35076	0.98694	1.66213e-05
AT1G44608.1	2	4	0	44	104	48	-4.16897	1.04261e-05
AT1G44740.1	66	78	52	176	220	176	-0.981144	0.000953271
AT1G44750.1	4052	4954	2900	5676	11956	6096	-0.45226	0.129895
AT1G44760.2	11384	11588	8776	14732	14520	12432	0.0878719	0.652514
AT1G44770.1	2960	2590	2104	3436	5192	3048	-0.0947602	0.714811
AT1G44780.1	1350	1530	948	1224	1924	1124	0.318788	0.188183
AT1G44790.1	2126	2212	1518	2532	2392	2612	0.0965473	0.688276
AT1G44800.1	8578	8918	6900	8292	13512	8928	0.168276	0.44988
AT1G44810.1	7232	7184	5166	10240	27188	9892	-0.656207	0.0641867
AT1G44820.1	2902	3270	1970	2980	4616	3032	0.0998967	0.690022
AT1G44830.1	134	118	104	364	212	308	-0.741628	0.0481588
AT1G44835.2	2606	2938	2086	3476	3984	3128	0.0150811	0.940485
AT1G44890.1	790	866	600	1616	2292	1540	-0.753179	1.18774e-05
AT1G44900.1	3670	4284	2590	8456	7096	7180	-0.619938	0.0032028
AT1G44910.1	4100	4470	2882	3500	9212	3212	0.0494353	0.915153
AT1G44920.1	2730	2456	2304	3448	4452	3080	-0.0381649	0.878593
AT1G44960.1	1528	1708	1282	4280	2836	4268	-0.816119	0.00396234
AT1G44970.1	2	2	0	24	16	48	-3.28813	0.00381923
AT1G44990.1	0	0	0	0	0	12	-0.116473	0.459258
AT1G45000.1	10642	11068	8120	12116	18424	10536	0.0444682	0.872528
AT1G45010.1	46	26	12	72	132	136	-1.29159	0.0170299
AT1G45015.1	0	0	2	0	0	0	0.101994
AT1G45050.1	1562	1472	1308	2496	2864	2380	-0.325081	0.051782
AT1G45063.1	0	2	0	4	0	12	-0.176346	0.486454
AT1G45100.1	4	0	10	28	188	24	-2.22316	0.020421
AT1G45110.1	614	574	520	732	692	652	0.197628	0.433812
AT1G45130.1	10972	10696	8590	17796	22632	14776	-0.352706	0.036796
AT1G45145.1	1126	930	694	2856	5948	2356	-1.41748	4.77344e-06
AT1G45150.1	2104	2286	1764	2676	2268	2868	0.116627	0.682731
AT1G45160.2	4144	4808	2912	4688	3052	5136	0.288351	0.41275
AT1G45163.1	178	142	148	16	24	32	3.09672	4.92054e-13
AT1G45165.1	164	160	124	8	40	20	3.1008	5.45146e-09
AT1G45170.1	1592	1578	1364	2488	4264	2596	-0.494902	0.0283786
AT1G45180.1	1490	1540	920	4132	4368	4096	-1.18553	2.65345e-12
AT1G45190.1	0	2	0	0	0	4	-0.0271182	0.910727
AT1G45191.1	22	18	14	3608	1508	4792	-7.02972	3.14532e-47
AT1G45201.3	10	10	6	0	0	0	5.08682	0.00820759
AT1G45207.2	1956	2066	1326	1888	2336	1856	0.286216	0.0779696
AT1G45221.1	0	4	0	0	0	0	0.109656	0.570954
AT1G45223.1	0	0	0	0	0	4	-0.103159	0.671729
AT1G45229.2	38	14	18	64	204	100	-1.54399	0.00830564
AT1G45230.1	1432	1536	1386	2588	3140	2340	-0.364541	0.0565027
AT1G45231.2	1086	1096	670	1256	956	1132	0.201358	0.510593
AT1G45233.2	1348	1266	958	640	580	680	1.34288	1.13771e-10
AT1G45243.1	0	0	0	0	0	4	-0.103159	0.671729
AT1G45248.5	330	364	228	668	436	748	-0.495621	0.164203
AT1G45249.6	1184	1096	906	800	996	856	0.738774	2.87096e-06
AT1G45332.1	1924	2008	1322	1732	900	1976	0.530384	0.161253
AT1G45474.1	994	962	966	2416	2248	1892	-0.627315	0.00534931
AT1G45545.2	18	6	6	4	0	4	0.618567	0.210245
AT1G45616.1	2	6	0	28	0	8	-0.238536	0.503738
AT1G45688.1	6710	6780	6004	10316	10204	10940	-0.192066	0.390814
AT1G45976.1	2130	2258	1494	2780	3484	2644	-0.111526	0.530789
AT1G46264.1	1764	1542	1234	1952	1376	2092	0.178281	0.598759
AT1G46480.1	44	18	22	8	0	4	2.3321	0.0143811
AT1G46768.1	16	18	36	76	124	104	-1.23369	0.0249962
AT1G46840.1	0	0	0	4	0	0	-0.102776
AT1G46984.1	0	0	0	4	0	0	-0.102776
AT1G47056.1	1130	1272	912	1188	1148	1128	0.397237	0.037888
AT1G47128.1	7408	7080	5932	12240	5984	13032	-0.141658	0.744977
AT1G47200.1	7126	7292	6068	9852	22960	8520	-0.418479	0.245406
AT1G47210.2	1140	1136	816	2124	2616	2104	-0.647565	1.27595e-06
AT1G47220.1	0	0	0	8	0	4	-0.135369	0.424803
AT1G47230.2	1372	1556	1060	2596	2744	2360	-0.456662	0.00325427
AT1G47240.1	2992	3346	2218	4860	2648	4724	-0.0658915	0.877457
AT1G47250.1	3388	3368	2714	7568	8840	7144	-0.808556	1.24172e-11
AT1G47260.1	9430	10512	7192	16000	19420	14788	-0.392688	0.00256271
AT1G47265.1	0	0	4	0	0	0	0.113154	0.520264
AT1G47270.1	1520	1548	1064	2752	2676	2756	-0.499017	0.0060404
AT1G47271.1	6	0	2	8	0	8	-0.0683776	0.860399
AT1G47278.2	2378	2432	1664	5940	9768	5676	-1.18673	1.83731e-09
AT1G47280.1	12	0	0	12	36	8	-0.28885	0.470888
AT1G47290.2	2690	3082	1676	3700	3644	3772	-0.117241	0.658603
AT1G47300.1	2	6	4	20	0	4	-0.0967456	0.831094
AT1G47310.1	2598	2908	2104	3668	6512	3600	-0.319474	0.204248
AT1G47317.1	126	114	106	88	496	104	-0.247621	0.657493
AT1G47330.1	3244	3466	2376	3872	3644	3616	0.170531	0.410126
AT1G47340.1	1068	1278	744	2360	5228	2572	-1.13564	8.06937e-05
AT1G47380.1	1404	1534	1082	2332	1396	2632	-0.18784	0.629251
AT1G47395.1	10	150	22	0	24	0	0.753399	0.076936
AT1G47400.1	10	80	8	0	0	0	8.05501	5.64024e-05
AT1G47410.1	202	152	172	324	596	240	-0.502936	0.1944
AT1G47420.1	12604	12120	10884	15528	22636	13832	-0.0254776	0.923448
AT1G47480.1	40	40	8	32	96	64	-0.396057	0.484852
AT1G47485.1	0	0	10	0	0	0	0.121568	0.351287
AT1G47490.1	4208	4984	3230	5392	5032	4836	0.165762	0.445912
AT1G47500.1	3686	4492	3150	5796	5916	5252	-0.0962972	0.642404
AT1G47510.1	4	0	0	8	0	16	-0.179097	0.523306
AT1G47530.1	5432	5462	5208	8476	12900	9112	-0.378561	0.071538
AT1G47540.2	90348	93922	76550	31180	46904	22940	1.85092	7.02643e-17
AT1G47550.2	12342	13608	8474	10432	10644	10608	0.568649	0.00079849
AT1G47560.1	646	702	426	1000	1908	924	-0.55271	0.0594913
AT1G47570.1	2692	2688	1978	4424	6412	4072	-0.500317	0.00419843
AT1G47578.1	540	702	410	724	372	784	0.199189	0.655569
AT1G47580.1	802	866	592	888	1504	872	-0.0229703	0.942344
AT1G47603.1	0	0	4	0	0	0	0.113154	0.520264
AT1G47610.1	6356	7020	7060	5400	6256	3732	0.891246	0.000227913
AT1G47620.1	154	180	158	0	0	0	11.3454	3.42298e-15
AT1G47640.1	3476	3622	2994	10020	9036	9968	-1.01375	6.02958e-08
AT1G47655.1	196	196	248	1484	1800	1304	-2.25367	6.21418e-17
AT1G47657.1	0	0	0	4	0	0	-0.102776
AT1G47670.1	3270	3468	2170	3312	3200	3072	0.34442	0.070426
AT1G47690.1	0	0	6	12	0	0	-0.0134457	0.956873
AT1G47695.1	8	0	4	4	32	28	-0.48808	0.310952
AT1G47710.2	4094	4272	3274	4780	7544	4404	-0.0103142	0.968416
AT1G47720.1	582	688	458	780	1276	768	-0.190928	0.486813
AT1G47740.1	3690	4042	2680	2808	660	2684	0.959414	0.048438
AT1G47750.1	1702	1644	1180	2012	3952	1780	-0.229636	0.485065
AT1G47760.1	430	460	352	468	500	356	0.379913	0.0982274
AT1G47765.1	8	2	2	60	16	80	-2.66796	0.00407675
AT1G47770.1	0	0	0	0	24	0	-0.11959	0.370379
AT1G47780.1	8	0	0	8	0	0	0.0142302	0.958761
AT1G47800.1	4	10	0	0	0	0	0.184885	0.237653
AT1G47810.1	64	62	38	88	88	64	-0.0610668	0.903237
AT1G47813.1	0	0	0	0	24	4	-0.21107	0.20215
AT1G47820.1	920	908	718	1600	4036	1368	-0.808444	0.0249838
AT1G47830.1	3934	4026	2866	12296	12720	10204	-1.19235	1.98123e-18
AT1G47840.1	9598	9486	7326	7652	8128	7608	0.645249	1.49471e-06
AT1G47870.1	1566	1626	1172	1636	2284	1784	0.102468	0.598759
AT1G47900.1	5966	6030	4016	8448	10424	7572	-0.233529	0.147079
AT1G47915.1	2	0	0	4	0	0	-0.0248428	0.915405
AT1G47920.1	8	0	10	24	28	40	-0.661641	0.233443
AT1G47960.1	1038	844	768	1992	3236	1960	-0.884987	5.99886e-05
AT1G47970.1	12784	12712	10482	15560	27424	14140	-0.14114	0.653059
AT1G47980.1	198	282	104	128	312	120	0.434066	0.348655
AT1G47990.1	118	118	86	284	496	292	-1.15714	6.48994e-05
AT1G48000.1	2	10	4	16	0	16	-0.118571	0.800614
AT1G48010.1	0	4	0	4	0	4	-0.0439759	0.882053
AT1G48020.1	26	24	24	40	48	8	0.0879852	0.891629
AT1G48030.1	6968	7480	5678	7788	7692	7864	0.256167	0.163423
AT1G48040.1	820	914	642	1268	1876	1356	-0.408683	0.0286582
AT1G48050.1	5064	5708	3256	5028	7216	5192	0.158345	0.485439
AT1G48060.1	20	30	16	8	0	4	1.77413	0.037614
AT1G48070.1	0	0	4	4	8	8	-0.199254	0.577287
AT1G48090.2	8494	9472	5560	9172	4120	9512	0.386516	0.339677
AT1G48100.1	1362	1034	1090	752	1788	824	0.530542	0.12501
AT1G48110.1	4514	5244	3102	4488	5188	4248	0.346859	0.0417719
AT1G48120.1	1018	1600	792	1556	824	1432	0.222944	0.594863
AT1G48130.1	14128	14232	13168	2780	4204	1916	2.72183	1.05172e-27
AT1G48140.1	2154	1904	1732	3040	4228	3088	-0.315354	0.0888466
AT1G48150.1	8	18	0	20	0	0	0.0614747	0.866556
AT1G48160.1	7134	7644	5240	5912	9984	5888	0.363983	0.100832
AT1G48170.1	1720	1988	1482	2256	3624	1928	-0.0668311	0.828488
AT1G48175.1	856	876	634	916	1224	800	0.175779	0.420142
AT1G48180.1	48	56	30	548	596	480	-3.08757	1.098e-31
AT1G48195.1	348	462	252	5052	12020	5240	-3.83107	9.78222e-35
AT1G48200.1	1068	1050	884	1972	2724	1672	-0.539774	0.00508166
AT1G48210.1	3222	2722	2524	4880	2284	4504	-0.00701445	0.986611
AT1G48230.1	5114	5484	3832	4412	6932	4680	0.334967	0.0768784
AT1G48240.1	1672	1490	1226	2436	2068	2316	-0.153646	0.557596
AT1G48260.1	532	562	326	824	520	856	-0.171061	0.666814
AT1G48270.1	592	766	500	776	1484	868	-0.219288	0.483059
AT1G48280.1	2488	2472	1960	4440	3752	4364	-0.366746	0.105387
AT1G48300.1	10784	13578	8394	2064	3128	2264	2.60414	3.89059e-52
AT1G48310.2	1482	1810	970	1688	1516	1540	0.279511	0.277873
AT1G48320.1	3356	3746	2730	5116	11312	4764	-0.518196	0.097946
AT1G48325.1	0	0	0	0	0	4	-0.103159	0.671729
AT1G48330.1	140	68	92	108	400	156	-0.414329	0.417402
AT1G48350.1	13580	11112	12312	24224	31460	20852	-0.495317	0.0275369
AT1G48355.1	62	66	64	84	488	52	-0.642288	0.261821
AT1G48360.2	902	878	586	1044	588	948	0.273444	0.467609
AT1G48370.1	1188	1212	726	1032	1160	960	0.439543	0.0214214
AT1G48380.2	1704	1828	1376	2268	2116	2236	0.0423816	0.872209
AT1G48390.1	368	420	208	320	396	332	0.357245	0.209423
AT1G48400.1	134	118	122	40	48	44	1.91584	7.29794e-08
AT1G48405.1	20	18	36	48	36	44	-0.145998	0.804546
AT1G48410.2	29460	28478	22264	33424	22056	35360	0.248357	0.4556
AT1G48420.1	9108	9638	6372	11972	14256	11632	-0.109781	0.490106
AT1G48430.1	4122	4250	3794	4280	3136	4252	0.497061	0.0689248
AT1G48440.1	7632	7644	5682	7884	12548	6900	0.120481	0.649579
AT1G48450.1	5624	6076	3870	8300	14068	7976	-0.436223	0.0569989
AT1G48460.1	1796	1928	1356	2408	2696	2212	-0.0418406	0.826917
AT1G48470.1	11462	12826	8984	2576	3364	2008	2.54772	6.2756e-50
AT1G48480.1	2998	2518	2850	2756	3408	2572	0.434788	0.0587446
AT1G48490.4	2454	2432	1420	2452	2228	2272	0.294904	0.22015
AT1G48500.1	0	4	8	8	0	12	-0.0239332	0.952774
AT1G48510.3	746	760	510	544	944	472	0.506998	0.0687531
AT1G48520.1	3004	3022	1946	2632	4284	2472	0.246533	0.322563
AT1G48530.1	0	2	6	104	188	76	-4.58664	1.94817e-07
AT1G48540.1	5426	6220	3652	4284	2872	4004	0.840407	0.00225012
AT1G48550.1	1496	1882	1064	1600	1388	1624	0.374568	0.151439
AT1G48560.2	752	844	514	944	1068	820	0.0496488	0.846849
AT1G48570.1	1566	1754	1308	2684	3576	2184	-0.346582	0.0871879
AT1G48580.2	716	858	564	1220	1136	1068	-0.196035	0.408502
AT1G48590.2	4	0	0	12	0	0	-0.0515393	0.825681
AT1G48600.2	4282	4044	2572	3964	4328	3620	0.32894	0.0685254
AT1G48605.1	318	364	256	424	216	316	0.358201	0.37017
AT1G48610.1	1664	1594	1868	2928	6168	2448	-0.524069	0.140938
AT1G48620.1	6564	6634	5314	12220	21668	11388	-0.725429	0.00150265
AT1G48630.1	11264	11096	10760	17936	19924	14844	-0.150752	0.509824
AT1G48635.2	2086	2134	1498	2280	2520	2240	0.174105	0.286757
AT1G48640.1	6	4	8	0	0	8	0.209079	0.56822
AT1G48650.2	2224	2726	1548	1860	320	2012	0.752587	0.154163
AT1G48660.2	54	100	70	20	24	4	2.45454	0.000245811
AT1G48670.1	58	76	40	28	48	4	1.09968	0.084605
AT1G48690.1	0	2	2	0	0	0	0.111565	0.542917
AT1G48700.4	0	0	0	436	540	528	-12.1403	9.30639e-18
AT1G48720.1	10	14	16	0	0	0	6.55881	0.000651102
AT1G48740.2	66	82	88	388	468	380	-1.79488	3.70489e-09
AT1G48745.1	26	12	22	80	68	72	-1.08803	0.0393302
AT1G48750.1	46	54	134	140	428	192	-0.721461	0.184512
AT1G48760.1	2238	2536	1680	2692	3460	2728	0.0242908	0.909392
AT1G48770.1	560	470	418	696	1212	832	-0.379873	0.14686
AT1G48780.1	404	354	338	400	312	432	0.371119	0.260626
AT1G48790.1	2584	2768	2092	2968	3044	3384	0.134156	0.56565
AT1G48800.1	58	60	28	32	24	32	0.923595	0.0658005
AT1G48820.1	0	0	0	144	208	60	-9.86278	4.04402e-10
AT1G48830.1	16348	16880	13128	18996	25028	16492	0.115051	0.549494
AT1G48840.1	1122	1106	814	1104	880	1072	0.427115	0.0908953
AT1G48850.1	9376	9970	7332	10120	11720	9852	0.233403	0.0635357
AT1G48860.1	7482	7602	5400	5404	6820	5384	0.695012	2.47535e-09
AT1G48870.1	42	50	36	68	128	44	-0.269625	0.596734
AT1G48880.1	1132	1122	706	2000	2032	1992	-0.540237	0.00444907
AT1G48900.1	8202	8244	6514	12808	17668	11684	-0.359967	0.0276013
AT1G48910.1	600	570	486	492	976	416	0.308844	0.381122
AT1G48920.1	31148	34894	29498	60652	110424	56060	-0.672255	0.00729393
AT1G48930.1	8970	9162	6476	9496	13412	9168	0.109428	0.566329
AT1G48940.1	6	16	24	12	0	56	-0.016423	0.970949
AT1G48950.1	2166	2330	1476	2744	3800	2620	-0.125796	0.547406
AT1G48953.1	4	6	2	0	32	12	-0.268828	0.5437
AT1G48960.1	738	576	608	2140	3468	2300	-1.47469	7.08514e-11
AT1G48970.1	1376	1298	968	1796	1536	2072	-0.100167	0.750335
AT1G48980.1	0	0	2	0	0	0	0.101994
AT1G48990.1	4854	4816	3962	1912	2004	1592	1.78443	1.40753e-35
AT1G49000.1	0	16	34	128	256	136	-1.86909	0.0241652
AT1G49005.1	36	32	22	56	40	44	-0.125674	0.820248
AT1G49010.1	3000	3310	2348	2764	1356	2588	0.719549	0.0412035
AT1G49032.1	208	224	164	1024	1152	1088	-1.94728	1.00861e-27
AT1G49040.1	5226	5674	4130	7908	9684	7348	-0.236164	0.0876886
AT1G49050.1	1764	1720	1122	2316	1084	2112	0.142682	0.745052
AT1G49100.1	2	2	0	0	0	0	0.109807	0.570474
AT1G49110.1	44	24	44	52	64	60	-0.0826789	0.88591
AT1G49130.1	0	10	4	24	152	16	-1.93681	0.0315011
AT1G49140.1	4542	3436	4470	5896	4648	5124	0.154038	0.654819
AT1G49150.1	84	92	80	60	32	68	0.928317	0.0524934
AT1G49160.5	1024	966	728	608	556	572	1.08795	2.13043e-08
AT1G49170.1	374	296	536	820	768	664	-0.289781	0.486395
AT1G49180.1	446	414	222	408	628	364	0.0969767	0.794785
AT1G49190.2	140	146	44	640	216	440	-1.34376	0.00994085
AT1G49200.1	30	16	12	16	44	40	-0.168802	0.774573
AT1G49205.1	20	2	10	4	0	8	0.387148	0.38049
AT1G49210.1	6	2	2	12	0	8	-0.105366	0.816366
AT1G49220.1	4	2	16	4	48	12	-0.211858	0.674643
AT1G49225.1	0	2	0	0	0	0	0.0971956
AT1G49230.1	8	20	8	8	64	12	-0.252325	0.65427
AT1G49240.1	7852	8516	6120	15024	19156	14852	-0.624313	1.07913e-07
AT1G49245.1	704	806	658	1912	2824	1948	-1.08366	4.3416e-09
AT1G49250.1	16	42	28	36	32	28	0.209345	0.714034
AT1G49270.1	0	4	8	24	0	0	-0.0344681	0.916388
AT1G49290.1	8	4	12	24	16	4	-0.0997536	0.863637
AT1G49300.1	5796	6286	4170	5832	11024	5996	0.0161867	0.961405
AT1G49310.1	34	14	30	44	36	44	-0.0937263	0.876737
AT1G49320.1	162	176	128	56	56	12	2.21121	5.86005e-05
AT1G49340.1	5696	6264	3882	6504	3984	6920	0.265237	0.460387
AT1G49350.1	898	922	776	1492	1188	1152	-0.072871	0.813252
AT1G49360.1	1722	1682	1160	2440	1868	2324	-0.0770099	0.809381
AT1G49380.1	1494	1702	1062	1372	1748	1572	0.316266	0.0857163
AT1G49390.1	292	212	284	204	136	148	1.07776	0.00387964
AT1G49400.1	2116	2198	1510	4044	3392	3944	-0.478996	0.0303548
AT1G49405.1	74	76	60	60	8	60	0.662294	0.255487
AT1G49410.1	4574	4118	4500	5968	9576	5488	-0.121985	0.690834
AT1G49420.1	0	0	4	8	28	0	-0.189438	0.502128
AT1G49430.1	2680	2514	2040	3516	1472	3480	0.172448	0.701251
AT1G49435.1	1898	1500	1396	2040	2600	1616	0.117883	0.664543
AT1G49450.1	3128	2498	2860	6728	9024	5744	-0.771304	0.000820233
AT1G49470.1	536	500	362	896	820	832	-0.375422	0.0990646
AT1G49475.1	7482	7566	5460	10848	18808	9908	-0.408721	0.0896436
AT1G49480.1	9140	9468	5934	9040	12048	9116	0.175218	0.33511
AT1G49490.2	418	388	328	360	204	284	0.79225	0.0208825
AT1G49500.1	0	2	0	0	0	0	0.0971956
AT1G49510.1	1798	1944	1224	2904	3448	2876	-0.406961	0.00834536
AT1G49520.1	430	374	336	456	328	340	0.452784	0.139182
AT1G49530.1	182	116	154	156	204	164	0.263081	0.504247
AT1G49540.2	1128	1072	890	1652	1652	1780	-0.226189	0.311094
AT1G49560.1	1630	1628	1208	2248	2512	2328	-0.180777	0.287119
AT1G49570.1	698	672	772	116	80	96	3.3266	3.75067e-26
AT1G49580.1	17862	20040	12872	23680	32088	22776	-0.138283	0.456883
AT1G49590.1	2236	2476	1516	2356	3392	2336	0.106085	0.646544
AT1G49600.2	7026	6914	5438	7180	7496	6404	0.356367	0.0128957
AT1G49610.1	10	10	8	24	0	32	-0.143126	0.774689
AT1G49620.3	236	194	164	260	428	216	-0.0782505	0.84504
AT1G49630.1	1670	1966	1146	876	660	904	1.35977	2.01211e-07
AT1G49640.1	2288	2560	2154	3848	9388	3348	-0.603987	0.0869347
AT1G49650.1	1224	1004	1268	1632	2344	1512	-0.0985591	0.771032
AT1G49660.1	4852	5018	3812	6288	8676	4808	-0.0210629	0.940626
AT1G49670.2	8844	9458	6352	7304	8748	7128	0.558523	4.34904e-06
AT1G49680.1	0	0	0	0	24	0	-0.11959	0.370379
AT1G49700.1	52	40	28	48	16	16	0.641913	0.258662
AT1G49710.1	2182	2222	1498	3032	3980	3040	-0.275715	0.0779864
AT1G49715.1	6	0	0	4	44	24	-0.619299	0.137823
AT1G49720.2	862	858	672	1416	1744	1312	-0.396558	0.0108148
AT1G49730.1	6704	7186	4642	4032	3844	3604	1.13603	1.44556e-12
AT1G49740.1	3470	3282	2498	3628	4060	3400	0.217671	0.13984
AT1G49750.1	58	66	42	32	160	40	0.0477374	0.94091
AT1G49760.1	10436	10992	8940	10196	15804	9720	0.26943	0.203659
AT1G49770.1	1392	1456	938	2384	1452	2332	-0.23265	0.516707
AT1G49780.1	312	264	396	620	704	640	-0.417168	0.233579
AT1G49790.2	30	26	10	0	0	8	0.9638	0.0693669
AT1G49800.1	472	414	356	152	156	160	1.8534	4.09338e-16
AT1G49810.1	6	16	12	192	284	160	-3.5818	4.04534e-13
AT1G49820.1	4000	4224	2904	3628	5612	3288	0.315622	0.144604
AT1G49830.1	300	264	206	196	136	176	0.978412	0.00211715
AT1G49840.1	4848	5334	3676	10052	13484	9872	-0.768607	7.88792e-09
AT1G49850.1	1556	1590	1158	2080	2968	2272	-0.264204	0.125416
AT1G49860.1	1012	1024	680	372	852	484	1.11005	0.000125597
AT1G49870.1	2548	2884	1820	3496	4192	3232	-0.106281	0.568245
AT1G49880.1	552	672	434	1240	1140	1040	-0.545408	0.0103589
AT1G49890.1	2810	3164	2056	3312	4396	3388	0.0184062	0.93278
AT1G49900.1	38	52	32	52	20	28	0.481538	0.376513
AT1G49910.1	896	956	656	1524	1616	1452	-0.383525	0.0207823
AT1G49920.1	396	394	304	628	452	744	-0.246009	0.504553
AT1G49930.1	0	0	0	48	168	16	-8.61324	2.72476e-06
AT1G49940.1	74	66	58	132	164	112	-0.474345	0.177216
AT1G49950.1	4640	4878	3636	9720	14708	9228	-0.826185	1.22244e-06
AT1G49960.1	18	8	10	4	12	28	0.0637112	0.917533
AT1G49970.1	13554	14376	9888	12904	11580	12180	0.496078	0.00794553
AT1G49975.1	1300	1144	842	1036	1656	948	0.33355	0.182025
AT1G49980.1	1194	1030	980	1648	1832	1440	-0.108936	0.636303
AT1G49990.1	16	30	20	68	116	56	-1.09036	0.0315592
AT1G50000.1	852	666	590	856	1196	640	0.146461	0.643762
AT1G50010.1	68352	63188	57468	110412	129344	104828	-0.354362	0.0227727
AT1G50020.1	1614	2144	1308	1700	2604	1816	0.208346	0.392204
AT1G50030.1	6192	6442	3828	6400	2576	6548	0.411938	0.335577
AT1G50040.1	128	84	124	240	468	312	-0.93277	0.0140115
AT1G50060.1	12	2	0	4	12	0	0.0359587	0.932253
AT1G50110.1	11080	12282	8382	10484	20996	9152	0.151461	0.664711
AT1G50120.2	2718	2984	1842	4144	4540	4444	-0.320913	0.0814162
AT1G50140.1	2910	2888	1954	2408	3140	2560	0.406121	0.00718164
AT1G50160.1	0	0	0	4	0	0	-0.102776
AT1G50170.1	1472	1586	1060	1484	2236	1420	0.168817	0.463713
AT1G50180.1	28	40	44	36	8	40	0.471691	0.413183
AT1G50200.2	15002	15180	10958	13024	13668	12704	0.529998	9.27633e-05
AT1G50240.2	3172	3494	1926	2528	2876	2916	0.48095	0.0238545
AT1G50250.1	4778	4964	3774	6584	4876	6480	0.0503814	0.882487
AT1G50260.1	1120	1110	658	1160	1680	1404	-0.0771932	0.778337
AT1G50270.1	302	336	198	532	420	508	-0.320034	0.307931
AT1G50280.1	48	62	16	20	96	68	-0.0463538	0.939411
AT1G50290.1	60	54	18	160	276	136	-1.4585	0.00194426
AT1G50300.1	1750	1602	1464	2184	3088	2060	-0.0880593	0.714313
AT1G50310.1	16	44	10	52	120	64	-0.90247	0.114078
AT1G50320.1	3012	2574	2616	2916	2660	2808	0.436535	0.059919
AT1G50325.1	78	60	60	8	0	24	2.22996	0.0137889
AT1G50340.1	0	0	0	8	0	0	-0.112509	0.539012
AT1G50350.1	0	6	0	20	0	28	-0.255141	0.37457
AT1G50360.1	2052	2060	1462	1564	2512	1880	0.38206	0.056442
AT1G50370.1	6958	7852	4986	9372	9328	9352	-0.0389639	0.884385
AT1G50380.2	3398	3630	2282	2080	2440	1984	0.97637	5.26525e-12
AT1G50390.1	0	4	4	0	0	24	-0.0857939	0.778923
AT1G50400.1	14	18	20	128	80	108	-1.89242	0.000336764
AT1G50410.1	2882	3270	1938	2956	1768	3536	0.344637	0.361273
AT1G50420.1	2082	1994	1432	2336	2876	2360	0.0229876	0.906752
AT1G50430.1	17936	20662	12594	16264	23104	16308	0.352338	0.048438
AT1G50440.1	1382	1704	888	2152	2252	2100	-0.238556	0.324636
AT1G50450.1	1324	1204	1006	1244	1316	1232	0.371215	0.0374886
AT1G50460.1	2294	2422	1768	1708	2712	1660	0.575771	0.00341351
AT1G50480.1	8290	8854	5646	8036	5760	7956	0.476616	0.080039
AT1G50490.1	6654	6994	4560	9936	8064	9708	-0.140561	0.605514
AT1G50500.2	3682	4052	2642	4400	3908	4176	0.186962	0.421556
AT1G50510.1	2370	2670	1552	4860	2808	4328	-0.380404	0.260499
AT1G50520.1	312	288	202	16	0	16	4.82543	3.33599e-10
AT1G50560.1	60	68	42	952	1676	1072	-3.91255	6.97947e-51
AT1G50570.1	3494	3906	2484	4392	6992	4080	-0.138502	0.586618
AT1G50575.1	1776	1824	1240	4388	3672	3916	-0.812497	5.27302e-05
AT1G50580.1	2	8	4	8	48	32	-1.14224	0.0949884
AT1G50590.1	334	106	174	348	356	424	-0.304627	0.520883
AT1G50600.2	4400	4526	2878	4852	5764	5264	0.042017	0.849531
AT1G50610.1	0	8	2	12	0	0	0.00870486	0.98128
AT1G50620.1	2682	2960	1676	3164	3500	3360	0.00678945	0.980757
AT1G50630.1	184	276	170	156	176	200	0.646615	0.0446257
AT1G50640.1	1546	1168	1600	2216	2380	2332	-0.145153	0.669026
AT1G50650.1	6124	5208	5748	23024	29664	19460	-1.5159	2.13486e-13
AT1G50660.1	8540	8848	6516	7924	5464	7776	0.587976	0.0293668
AT1G50670.1	3592	3576	2472	3700	6732	3876	-0.0589768	0.847101
AT1G50690.2	0	2	8	20	0	12	-0.135156	0.71797
AT1G50700.2	770	788	516	724	904	872	0.193706	0.405171
AT1G50710.1	2310	2410	1794	2704	2540	2580	0.203875	0.321434
AT1G50730.1	1584	1782	1076	1952	952	1876	0.27203	0.506801
AT1G50732.1	160	180	100	72	188	164	0.430278	0.332092
AT1G50740.1	1414	1366	1130	2312	2476	1932	-0.278045	0.114901
AT1G50745.1	14	32	6	16	4	16	0.354021	0.53092
AT1G50750.1	12	6	12	0	0	4	0.662878	0.114108
AT1G50770.1	12	16	10	0	36	24	-0.0306211	0.954181
AT1G50780.1	8	4	2	0	0	4	0.244659	0.467165
AT1G50790.1	1022	1024	826	600	1268	700	0.63558	0.0235479
AT1G50820.2	32	30	30	104	72	56	-0.647615	0.177743
AT1G50830.1	74	58	62	88	116	48	0.116823	0.826108
AT1G50840.2	2086	2286	1540	4232	6972	3788	-0.799146	0.000245157
AT1G50890.1	990	1062	632	1176	808	1224	0.159636	0.659477
AT1G50900.1	5302	5232	4598	7576	9224	7168	-0.155245	0.377548
AT1G50910.1	1100	1198	812	1368	4976	1204	-0.571338	0.203826
AT1G50920.1	10406	11768	7758	13672	16672	13844	-0.0783678	0.642839
AT1G50930.1	2	8	0	0	0	0	0.141459	0.358015
AT1G50940.1	2540	2760	1574	2080	2524	2484	0.39835	0.0596967
AT1G50950.2	572	428	300	684	540	848	-0.200491	0.601221
AT1G50960.1	2	8	0	12	0	4	-0.0440879	0.912518
AT1G50970.1	968	988	750	460	568	472	1.32446	8.72085e-19
AT1G50980.1	0	0	0	84	0	28	-0.540981	0.00626566
AT1G50990.1	4	2	0	40	24	88	-3.7099	0.000527319
AT1G51000.1	1628	1346	1082	4220	5040	4020	-1.19328	2.07762e-15
AT1G51010.1	1106	884	696	1548	6400	1540	-1.05897	0.0214642
AT1G51020.1	708	322	500	56	84	20	3.69506	1.73699e-13
AT1G51030.1	820	540	676	2176	4336	1628	-1.33592	0.000142931
AT1G51035.1	3980	2588	2454	9856	14576	7600	-1.259	1.12551e-06
AT1G51040.1	536	574	460	1396	1416	1372	-0.902931	3.31055e-07
AT1G51055.1	70	40	18	16	112	0	0.152469	0.774226
AT1G51060.1	9798	6768	12008	27808	57784	22840	-1.20341	0.00177279
AT1G51070.2	6268	6370	4514	7024	11428	6124	-0.00945373	0.973504
AT1G51080.1	550	684	534	1276	2548	1036	-0.838115	0.00854259
AT1G51090.1	8	0	0	4	0	8	-0.0207372	0.948705
AT1G51100.1	906	892	650	1032	1788	840	-0.0577247	0.872534
AT1G51110.1	2602	3366	1914	1500	1956	1216	1.20549	2.81827e-09
AT1G51120.1	0	0	0	0	0	4	-0.103159	0.671729
AT1G51130.1	822	694	696	1140	1672	1300	-0.359856	0.121083
AT1G51140.1	648	670	526	1220	1604	1032	-0.538783	0.00457201
AT1G51160.1	4194	4470	3412	4872	6040	4792	0.112663	0.464058
AT1G51170.1	1436	1446	1162	1932	3292	2172	-0.340435	0.128518
AT1G51190.1	152	240	96	236	428	320	-0.465071	0.222361
AT1G51200.1	17556	16014	14538	26008	37244	24064	-0.329913	0.0899755
AT1G51210.1	6	10	0	124	200	152	-4.26516	4.74406e-10
AT1G51220.1	42	24	30	32	36	24	0.396937	0.45233
AT1G51230.1	0	2	0	0	8	0	-0.0519147	0.812127
AT1G51240.1	0	0	0	4	12	0	-0.151416	0.369459
AT1G51250.1	20	22	20	56	24	4	0.0245415	0.969988
AT1G51260.1	0	2	4	0	0	0	0.116755	0.459258
AT1G51270.3	50	22	20	132	108	128	-1.32983	0.00682827
AT1G51290.1	6	12	0	116	88	84	-3.2519	6.29543e-05
AT1G51300.2	2	4	0	0	0	0	0.114871	0.495858
AT1G51310.1	904	926	852	1104	1212	1244	0.0831649	0.761055
AT1G51320.1	28	8	8	192	328	196	-3.38456	6.75037e-10
AT1G51330.1	2	0	0	0	24	16	-0.335125	0.204667
AT1G51340.2	3296	3884	2428	8608	10668	9176	-1.07108	8.04206e-14
AT1G51350.1	1204	1358	878	1212	1084	1320	0.363389	0.144183
AT1G51355.1	1404	1356	1580	4004	2036	3320	-0.535882	0.151948
AT1G51360.1	486	474	594	1328	2212	1040	-0.909051	0.00525701
AT1G51370.1	442	450	276	424	1248	380	-0.21802	0.640568
AT1G51380.1	84	178	102	428	748	472	-1.57059	8.88169e-06
AT1G51390.1	2458	2552	1674	4588	5656	4076	-0.600814	5.11607e-05
AT1G51400.1	14112	10952	11672	18592	15580	18332	-0.0325795	0.940359
AT1G51402.1	1666	1408	1610	1876	2520	2040	0.0600614	0.848016
AT1G51405.1	554	546	320	1188	1928	1256	-1.09429	1.33629e-06
AT1G51410.1	0	0	0	24	8	0	-0.252012	0.136523
AT1G51420.2	26	38	20	48	12	60	-0.0554693	0.927959
AT1G51430.1	1880	1756	1410	1668	1900	1612	0.440435	0.00233854
AT1G51440.1	188	154	72	176	268	260	-0.2626	0.537137
AT1G51450.1	1104	1154	800	1272	1064	1348	0.177458	0.539012
AT1G51460.1	526	676	524	1576	788	1856	-0.71932	0.0695705
AT1G51480.1	2	0	0	0	0	4	-0.0260487	0.91285
AT1G51490.1	2	4	0	0	0	0	0.114871	0.495858
AT1G51500.1	10552	13464	6524	15704	7700	19884	-0.0763845	0.875187
AT1G51510.1	5486	4906	6312	10260	14360	8148	-0.383193	0.209555
AT1G51520.2	274	322	106	0	0	0	11.829	9.23014e-16
AT1G51530.2	60	46	40	0	0	0	9.23188	4.5291e-09
AT1G51538.1	38	50	36	44	80	64	-0.0727235	0.892741
AT1G51540.1	2150	2352	1638	2480	1944	2424	0.282461	0.2869
AT1G51550.1	1186	1360	854	1340	1272	1592	0.140695	0.631399
AT1G51560.1	1670	1894	1208	1756	2664	1904	0.0808785	0.737977
AT1G51570.1	12784	12898	9002	11492	8108	11596	0.556266	0.0372776
AT1G51580.1	2290	1836	1812	2792	1120	2812	0.215039	0.641922
AT1G51590.1	2514	2712	1638	2988	2832	2688	0.144989	0.532853
AT1G51600.1	1654	1694	1168	2076	2584	1944	-0.0603646	0.749971
AT1G51610.1	2652	2890	1900	2340	2432	2516	0.481457	0.00715156
AT1G51620.2	8	10	4	68	52	20	-1.69976	0.0164791
AT1G51630.1	9372	9698	6512	25112	23916	22456	-0.990881	1.43883e-10
AT1G51640.1	1116	1284	750	1272	1776	1364	-0.00656966	0.978954
AT1G51650.1	15010	13124	13400	19320	32364	16356	-0.164187	0.606312
AT1G51660.1	1544	1964	1390	2788	1780	2664	-0.0922024	0.807573
AT1G51670.1	12	14	14	12	0	4	0.495822	0.320464
AT1G51680.1	6352	6234	4784	5528	8204	5080	0.377215	0.0452313
AT1G51690.5	4762	4952	3196	5356	6620	5340	0.0534117	0.778365
AT1G51700.1	802	900	786	872	900	892	0.376495	0.0905681
AT1G51710.1	10548	11254	7470	10892	10528	10056	0.352587	0.0398827
AT1G51720.1	2912	3140	2112	2972	2172	2840	0.452189	0.0873398
AT1G51730.1	7074	7324	5320	6808	12604	6536	0.11183	0.713357
AT1G51740.1	1702	1642	1162	1528	1724	1364	0.435445	0.00447853
AT1G51745.1	2702	2696	1610	1812	3108	1720	0.536906	0.0317512
AT1G51760.1	5140	5420	3524	6032	6864	7332	-0.053113	0.834371
AT1G51770.1	44	30	12	104	192	100	-1.50371	0.00343224
AT1G51780.1	26	46	14	1336	496	1548	-4.80378	4.26358e-19
AT1G51805.1	34	20	14	36	128	24	-0.520112	0.361772
AT1G51810.1	0	0	0	20	0	8	-0.238546	0.157193
AT1G51820.1	8	4	8	144	164	148	-3.87362	2.92673e-13
AT1G51830.2	0	0	4	0	0	0	0.113154	0.520264
AT1G51850.2	0	6	6	4	0	4	0.123888	0.738398
AT1G51860.1	0	2	0	0	0	0	0.0971956
AT1G51910.1	14	16	8	68	52	56	-1.48476	0.00709711
AT1G51915.1	0	2	0	0	0	0	0.0971956
AT1G51920.1	8	2	2	64	100	80	-3.60287	1.02387e-06
AT1G51930.1	14	26	8	44	88	88	-1.41188	0.0157423
AT1G51940.1	2404	2132	1658	1412	1460	1528	0.942341	1.07719e-07
AT1G51950.1	818	858	442	532	788	604	0.56945	0.0238831
AT1G51960.1	64	26	60	208	480	172	-1.69245	0.00138433
AT1G51965.1	1226	1304	826	1808	2552	1952	-0.412994	0.0211013
AT1G51980.1	9772	10584	7504	14344	12020	14496	-0.0826408	0.763906
AT1G51990.1	0	0	0	0	20	8	-0.225806	0.183555
AT1G52000.1	0	0	0	212	420	168	-11.0185	1.25753e-13
AT1G52030.1	154	110	56	1860	2568	3172	-4.08005	2.80385e-33
AT1G52040.1	16	20	10	152	500	300	-3.73941	3.26468e-13
AT1G52070.1	76	68	42	0	0	32	0.715144	0.123206
AT1G52080.1	1356	1238	862	992	912	912	0.732181	0.000250399
AT1G52140.1	52	30	34	140	280	160	-1.6521	0.00010049
AT1G52150.2	2476	2510	1778	2476	2280	2408	0.368385	0.0609074
AT1G52155.1	418	402	254	324	132	444	0.509877	0.288277
AT1G52160.1	812	840	536	812	1704	904	-0.121918	0.728101
AT1G52190.1	612	620	428	956	968	876	-0.268028	0.183393
AT1G52200.1	0	4	0	0	0	4	0.00972195	0.967834
AT1G52220.1	8628	7884	5266	5956	13916	6036	0.237983	0.510767
AT1G52230.1	20222	16586	15774	20604	30560	19836	0.0792592	0.762413
AT1G52240.1	38	26	40	8	52	0	0.441387	0.391145
AT1G52245.1	132	108	84	396	192	256	-0.793095	0.0545674
AT1G52260.1	1058	1098	706	2464	4056	2484	-1.12222	3.44277e-08
AT1G52270.1	20	4	2	0	0	0	0.580599	0.0240113
AT1G52280.1	2232	2552	1622	3728	3716	3336	-0.271108	0.146064
AT1G52290.1	156	178	94	16	0	12	3.99949	2.03841e-06
AT1G52300.1	32190	26508	36718	47264	55608	37252	-0.00755968	0.979902
AT1G52310.1	3996	3776	3024	3688	3880	3968	0.372559	0.0331146
AT1G52315.1	40	14	6	12	72	12	-0.0565317	0.923665
AT1G52320.2	2086	2136	1630	2640	1844	2928	0.103506	0.777488
AT1G52330.2	40	42	34	16	0	56	0.318469	0.539012
AT1G52340.1	2690	2620	2352	5096	6364	4736	-0.55729	0.000417818
AT1G52342.1	120	86	112	140	188	160	-0.0808567	0.856707
AT1G52343.1	38	50	20	36	12	32	0.498379	0.3781
AT1G52360.2	9654	11052	6458	9680	6028	9860	0.465354	0.145384
AT1G52370.1	2056	2090	1500	2780	3340	2824	-0.175613	0.238711
AT1G52380.1	4308	5036	3284	5324	6996	5348	0.00273601	0.992635
AT1G52400.1	652	736	482	3564	5568	3316	-2.2079	2.50181e-30
AT1G52410.2	674	758	548	1988	1976	2764	-1.24624	8.85206e-07
AT1G52415.1	254	158	290	456	444	320	-0.203895	0.645386
AT1G52420.1	4232	4442	2760	3992	4816	4052	0.295291	0.0715841
AT1G52430.1	20	34	38	40	16	32	0.320395	0.571893
AT1G52440.1	936	1070	832	408	1128	268	1.05558	0.0144698
AT1G52450.1	88	162	108	44	36	80	1.3911	0.00586012
AT1G52460.1	0	0	2	0	0	0	0.101994
AT1G52470.1	108	44	118	108	136	104	0.137916	0.806091
AT1G52490.1	18	8	18	144	168	132	-2.64476	1.81344e-07
AT1G52500.2	2198	2166	1690	2892	5540	2792	-0.338873	0.226219
AT1G52510.1	4842	5300	3830	3824	4012	3496	0.771092	7.74089e-09
AT1G52520.1	920	638	492	1028	980	1052	-0.106093	0.746411
AT1G52530.1	362	354	218	952	804	948	-1.03007	4.07846e-05
AT1G52540.1	2542	2426	1376	2604	3808	2628	-0.0325681	0.91285
AT1G52550.1	188	152	196	392	1032	516	-1.15863	0.00274169
AT1G52560.1	464	362	306	504	848	384	-0.0852426	0.829787
AT1G52565.1	312	352	212	632	784	372	-0.480914	0.132657
AT1G52570.1	568	514	334	1592	992	1456	-0.994583	0.00127935
AT1G52580.1	16	32	18	72	0	80	-0.216256	0.669572
AT1G52590.1	1042	1052	778	2200	1924	2000	-0.593434	0.00278577
AT1G52600.1	7562	8406	5296	9984	11016	9036	-0.0211604	0.913594
AT1G52603.1	0	0	0	8	36	0	-0.287457	0.092686
AT1G52618.1	254	196	152	288	764	304	-0.535293	0.18748
AT1G52620.1	472	502	340	672	348	748	0.0056181	0.992856
AT1G52630.1	774	982	552	1520	2632	1608	-0.78189	0.00119819
AT1G52640.1	110	102	80	128	180	112	-0.0191824	0.96232
AT1G52650.1	372	500	270	476	796	572	-0.187967	0.549494
AT1G52660.1	30	52	10	84	192	68	-1.06586	0.0634166
AT1G52670.1	28500	30966	19210	15252	20344	15712	1.0799	2.63946e-14
AT1G52690.1	2592	1774	1686	720	1064	640	1.78823	1.83126e-14
AT1G52695.1	474	498	386	5520	4780	5848	-3.07677	8.8927e-50
AT1G52700.2	58	72	80	92	196	104	-0.262264	0.578563
AT1G52710.1	126	130	96	176	580	208	-0.740012	0.0963957
AT1G52720.1	2890	2238	2604	7016	9872	5940	-0.98207	3.83207e-05
AT1G52730.1	4898	5416	3556	3884	7832	3628	0.338484	0.265905
AT1G52740.1	12532	11478	10740	14512	25504	13908	-0.104543	0.752702
AT1G52750.1	2262	808	1134	1608	660	2628	0.140849	0.806418
AT1G52760.1	13648	12176	10576	22792	45476	23176	-0.751184	0.00349561
AT1G52770.1	72	82	28	56	44	60	0.43906	0.383593
AT1G52780.1	3778	3814	2528	4324	4420	4444	0.0842697	0.710569
AT1G52790.1	36	18	2	20	36	28	-0.0705418	0.91016
AT1G52800.1	2	0	0	0	0	0	0.097598
AT1G52810.1	12	16	0	8	0	20	0.0403685	0.931187
AT1G52820.1	78	122	32	68	92	52	0.420338	0.406615
AT1G52825.1	722	766	456	968	876	948	-0.0624143	0.839791
AT1G52827.1	1230	1250	952	684	1328	704	0.807747	0.00168157
AT1G52855.1	662	586	472	748	1328	736	-0.178167	0.556328
AT1G52870.2	3004	2918	2276	3724	3984	3596	0.0201435	0.920641
AT1G52880.1	8872	8054	7054	11572	12260	10568	-0.0267905	0.903704
AT1G52890.1	772	640	446	988	1512	1180	-0.474218	0.0413306
AT1G52900.1	6	8	6	0	0	4	0.405751	0.265684
AT1G52905.1	616	442	554	456	1420	676	-0.076613	0.877192
AT1G52910.1	148	120	116	236	140	132	0.061246	0.905835
AT1G52920.1	190	260	134	156	232	124	0.60424	0.0759268
AT1G52930.1	2298	2676	1992	3824	7748	3560	-0.540826	0.0624062
AT1G52940.1	0	0	0	4	0	0	-0.102776
AT1G52950.1	24	28	20	8	0	20	0.586698	0.27261
AT1G52970.1	0	2	2	0	0	0	0.111565	0.542917
AT1G52980.1	6740	7822	4960	9548	10708	9328	-0.120418	0.501821
AT1G53000.2	2614	2634	2118	5636	7656	5676	-0.842287	4.49493e-10
AT1G53023.1	10	0	4	4	0	0	0.159702	0.553553
AT1G53025.2	1130	1262	806	1872	1812	2060	-0.362829	0.106435
AT1G53030.1	964	860	734	1208	1248	1112	0.00738658	0.975889
AT1G53035.2	244	226	180	312	344	284	-0.0412607	0.894523
AT1G53040.1	4162	4102	3194	3720	3344	3852	0.518602	0.0108965
AT1G53050.1	5434	5650	3862	6052	2896	5824	0.381672	0.312139
AT1G53060.1	38	48	60	76	228	68	-0.510867	0.332743
AT1G53070.1	6290	6906	5228	12072	14796	10928	-0.537341	6.16368e-05
AT1G53080.1	0	0	0	20	24	28	-6.54577	0.000319716
AT1G53090.1	488	562	326	672	308	668	0.130858	0.784942
AT1G53100.1	2680	2926	2104	1704	1132	1920	1.07574	0.000282288
AT1G53110.1	1288	1340	900	1448	2144	1568	-0.0559729	0.815255
AT1G53120.1	1298	1508	952	2256	2228	2112	-0.32897	0.0882154
AT1G53140.1	2618	2508	1692	2680	2928	2432	0.230586	0.186533
AT1G53160.1	154	118	76	12	12	36	2.73423	6.64141e-06
AT1G53163.1	0	2	0	8	0	0	-0.0596273	0.77503
AT1G53165.3	2678	2562	1748	3016	3432	3144	0.0165043	0.943945
AT1G53170.1	694	702	890	2452	2748	2372	-1.13458	2.20685e-05
AT1G53180.2	24	10	8	128	180	36	-2.14469	0.00203347
AT1G53190.1	2876	2788	1888	2476	3264	2428	0.361084	0.0240265
AT1G53200.1	558	660	344	656	644	724	0.0694825	0.840286
AT1G53210.1	6662	7022	4938	7596	8056	8168	0.113458	0.559842
AT1G53230.1	1288	1410	1080	804	352	776	1.288	0.000764015
AT1G53240.1	26880	27866	23436	43360	30788	42188	-0.0992252	0.774481
AT1G53250.1	332	430	320	672	2044	664	-0.941829	0.0209342
AT1G53260.1	12	26	44	112	152	88	-1.14721	0.0448929
AT1G53270.1	514	548	298	156	116	192	1.89955	1.9079e-08
AT1G53280.1	11638	9978	10254	15992	20536	16168	-0.202465	0.351287
AT1G53282.1	3028	2884	2388	4608	11508	3988	-0.644245	0.0706098
AT1G53285.1	3396	2794	2432	31812	73164	27496	-3.35898	8.00965e-27
AT1G53290.1	986	1056	750	1740	1748	1840	-0.441269	0.0205936
AT1G53300.1	6162	6938	4088	8448	3644	8484	0.126835	0.776808
AT1G53310.1	13750	14804	9776	15880	10676	14424	0.319828	0.267176
AT1G53320.1	1866	1710	1458	2240	2300	2200	0.062989	0.780513
AT1G53325.1	0	0	0	0	4	0	-0.0999406
AT1G53330.1	76	66	46	216	136	180	-0.917834	0.0209858
AT1G53340.2	0	6	6	0	0	28	-0.0622186	0.850914
AT1G53345.1	398	392	220	816	1564	752	-1.05846	0.000450899
AT1G53350.1	484	572	342	624	544	740	0.00195664	0.997201
AT1G53360.2	6	2	0	44	72	72	-3.71824	4.65552e-05
AT1G53370.2	2	2	2	0	0	12	-0.0558579	0.876429
AT1G53380.1	3500	3652	2378	3900	3536	3700	0.226956	0.302262
AT1G53390.1	2218	2546	1368	3496	2688	3408	-0.187158	0.54807
AT1G53400.1	1698	1600	1120	2000	6280	2500	-0.654123	0.0813126
AT1G53420.1	20	12	4	16	40	44	-0.543524	0.346542
AT1G53430.1	260	254	172	676	652	604	-0.986138	3.50631e-06
AT1G53440.1	582	546	260	532	432	556	0.259111	0.487715
AT1G53450.1	880	1000	568	896	484	956	0.419581	0.281954
AT1G53460.1	1512	1660	1114	1580	2308	1536	0.148995	0.495738
AT1G53470.1	266	252	184	148	156	132	1.11976	3.58873e-06
AT1G53480.1	1860	1748	1446	2920	8004	2680	-0.769927	0.0364795
AT1G53490.1	2226	2108	1736	3120	5316	3104	-0.3888	0.0925959
AT1G53500.1	41520	52098	31228	100536	77488	91612	-0.624799	0.00926131
AT1G53510.1	6742	7156	4294	6548	3152	6508	0.508941	0.176519
AT1G53520.1	30186	32700	20172	27368	35264	25804	0.379653	0.0167397
AT1G53530.1	634	536	470	1200	1248	1196	-0.641102	0.000915465
AT1G53540.1	4	4	12	48	212	68	-2.96669	0.000258461
AT1G53541.1	0	0	0	4	0	0	-0.102776
AT1G53542.1	0	8	0	0	32	0	-0.0766799	0.761055
AT1G53560.1	2712	2244	2240	4880	5008	4484	-0.47858	0.0155133
AT1G53570.1	3880	3752	2740	3464	3600	4076	0.34937	0.0906073
AT1G53580.1	10366	9784	7086	18540	19756	18772	-0.578971	6.38338e-05
AT1G53590.1	3038	3476	2030	4220	8600	3972	-0.426598	0.16625
AT1G53600.1	154	158	68	160	252	240	-0.273176	0.513507
AT1G53633.1	0	0	0	0	16	0	-0.11715	0.443217
AT1G53640.1	16	20	8	16	44	12	-0.095388	0.877524
AT1G53645.1	2490	2662	2246	3364	3428	3400	0.0268451	0.915303
AT1G53650.1	1556	1514	1132	1852	1740	1796	0.105713	0.641283
AT1G53655.1	6	12	2	12	4	20	-0.153439	0.778991
AT1G53660.3	0	0	0	8	0	20	-0.239655	0.155005
AT1G53670.1	2872	3440	1940	2696	3636	2500	0.36615	0.0715807
AT1G53680.1	142	76	82	276	648	240	-1.24799	0.00414915
AT1G53690.1	2182	2248	1450	3988	7388	3868	-0.821969	0.000754269
AT1G53700.1	338	236	332	732	340	552	-0.280244	0.539012
AT1G53708.1	2	4	14	0	8	0	0.261277	0.451004
AT1G53710.1	1460	1670	1040	1468	1728	1232	0.379095	0.0393564
AT1G53720.1	2310	2324	1704	2380	4076	2228	0.0538213	0.862937
AT1G53730.2	2134	2068	1468	2596	2640	2820	-0.0366552	0.888083
AT1G53750.1	23570	24418	16588	28552	38752	26156	-0.0400809	0.848698
AT1G53760.1	1300	1434	950	1344	2548	1524	-0.0465856	0.888408
AT1G53770.2	2052	2218	1542	2980	2884	2752	-0.0905838	0.671729
AT1G53780.2	3398	3584	2374	2612	1564	2344	0.897183	0.00225812
AT1G53790.2	998	990	592	380	316	556	1.39111	2.02122e-05
AT1G53800.2	2064	2206	1488	2436	2924	2364	0.0564837	0.752977
AT1G53830.1	0	0	0	92	60	52	-8.69551	7.43301e-08
AT1G53840.1	2618	2138	2074	3592	4596	3712	-0.282943	0.155001
AT1G53850.1	9794	10402	6916	13544	11504	11928	0.0147538	0.958278
AT1G53860.1	452	472	408	572	688	460	0.131353	0.625928
AT1G53875.1	890	850	700	652	1272	648	0.411726	0.160905
AT1G53880.1	1180	1374	908	1600	1660	1420	0.0416087	0.860815
AT1G53885.1	102	96	100	40	76	40	1.32916	0.00124372
AT1G53887.1	340	430	322	220	0	220	0.267175	0.500553
AT1G53900.2	1428	1648	1094	1860	2204	1736	0.00803035	0.970515
AT1G53903.1	80	102	76	32	68	28	1.3633	0.00285201
AT1G53910.1	14686	16024	10806	16880	17424	16560	0.174839	0.314119
AT1G53920.1	214	220	124	440	164	300	-0.209558	0.671729
AT1G53940.2	0	0	2	8	40	12	-2.02204	0.0369706
AT1G53945.1	0	10	16	0	0	0	0.313467	0.0589646
AT1G53950.1	28	36	20	0	0	0	8.16113	1.5797e-06
AT1G54000.1	70	28	40	228	24	272	-0.896312	0.144811
AT1G54010.1	1390	1258	1348	1956	1112	1892	0.141445	0.733369
AT1G54020.2	26	14	6	36	36	4	-0.0956274	0.872943
AT1G54030.1	5126	5006	3642	6440	5872	6396	0.0252588	0.925111
AT1G54040.2	2	4	4	644	324	596	-6.71513	8.3805e-26
AT1G54050.1	920	766	602	512	1540	540	0.299293	0.491221
AT1G54060.1	2708	2772	2340	3320	6764	3032	-0.1887	0.579314
AT1G54070.1	18	20	38	16	0	4	0.904048	0.124652
AT1G54080.2	14390	14816	11140	13448	10772	14080	0.50825	0.0334421
AT1G54090.1	1904	2130	1368	1848	2044	2012	0.330661	0.0721083
AT1G54095.1	10	4	20	120	112	120	-2.47811	0.000250895
AT1G54100.1	42244	43774	30942	41488	73404	39400	0.0944573	0.715443
AT1G54110.2	516	698	396	412	892	412	0.369128	0.303487
AT1G54115.1	2908	3276	2032	2720	3344	2940	0.33199	0.0489868
AT1G54120.1	26	10	52	40	72	16	0.058611	0.92788
AT1G54130.1	6192	5644	4198	7176	7388	7140	0.036698	0.873151
AT1G54140.1	2060	2226	1682	2780	2812	2704	0.0058623	0.977958
AT1G54150.1	1914	1938	1566	2636	3364	2684	-0.178539	0.266583
AT1G54160.1	1628	1908	1054	1776	1456	1828	0.280361	0.332301
AT1G54170.1	3512	3876	2072	3400	1956	3400	0.47086	0.180551
AT1G54180.1	442	540	400	660	656	692	-0.0544008	0.856634
AT1G54200.1	150	176	74	116	180	148	0.258617	0.533433
AT1G54210.1	1346	1236	916	1420	1896	1176	0.129484	0.588314
AT1G54215.1	2	4	6	4	56	12	-0.651428	0.228598
AT1G54217.2	720	714	556	1504	2576	1388	-0.898257	0.000117687
AT1G54220.1	2608	3024	2226	2568	3632	2360	0.367317	0.0496725
AT1G54240.1	30	20	32	16	4	32	0.52431	0.362623
AT1G54250.1	1542	1704	1146	2376	4168	2240	-0.459781	0.0627587
AT1G54260.1	1324	1602	946	1116	1344	1204	0.531694	0.00410982
AT1G54270.1	11298	12460	9948	22692	24708	20824	-0.512466	0.000283894
AT1G54280.1	2128	2440	1548	1556	1208	1376	0.978779	1.64138e-05
AT1G54290.1	1554	1524	1152	1504	2192	1628	0.158755	0.422628
AT1G54300.1	0	0	2	0	0	0	0.101994
AT1G54310.2	716	918	680	712	424	796	0.627974	0.0802713
AT1G54320.1	6426	7020	4776	7324	12820	7328	-0.0859923	0.778697
AT1G54330.1	6	10	14	0	0	0	5.6932	0.00407877
AT1G54340.1	3444	3596	2474	3892	2972	3812	0.270211	0.323361
AT1G54350.1	1918	1826	1662	1908	1636	1528	0.5546	0.0107289
AT1G54360.6	5780	5588	4446	4312	2916	3964	0.909116	0.000445769
AT1G54370.1	3708	4076	2660	3572	3924	3424	0.401142	0.00632398
AT1G54380.1	1830	1828	1246	1400	2040	1632	0.421754	0.0191819
AT1G54385.1	3006	3518	1894	2416	2656	2108	0.669541	0.000509645
AT1G54390.2	2360	2354	1540	1960	984	2244	0.599631	0.117878
AT1G54400.1	0	0	0	0	8	4	-0.126526	0.461317
AT1G54410.1	14986	12614	11982	26240	58636	24064	-0.837908	0.00687435
AT1G54440.2	2482	2644	1854	2316	2772	2096	0.436599	0.0014764
AT1G54445.1	10	16	6	8	0	0	0.384915	0.314001
AT1G54450.1	740	818	510	876	972	976	0.017428	0.951584
AT1G54460.1	5142	5374	3500	4488	7764	4032	0.270425	0.317682
AT1G54490.1	4544	4824	3370	4280	4524	4584	0.389537	0.019312
AT1G54500.1	4526	4328	3356	4008	4656	3760	0.45557	0.000282674
AT1G54510.1	2886	2890	1784	2204	2432	2396	0.546302	0.00285191
AT1G54520.1	3542	3482	2208	3588	5616	3424	0.0381704	0.897299
AT1G54530.1	78	48	70	96	176	96	-0.278548	0.553819
AT1G54550.1	0	14	0	20	8	8	-0.152472	0.705628
AT1G54560.1	128	68	68	148	148	148	-0.22432	0.608229
AT1G54570.1	6426	6714	4386	5984	6620	6412	0.342497	0.0393432
AT1G54575.2	8818	9308	7010	8264	7236	6872	0.624316	0.000549904
AT1G54580.1	87044	90272	75422	133548	169812	120024	-0.231195	0.162957
AT1G54590.1	0	6	0	0	0	0	0.114791	0.496372
AT1G54610.1	5760	6022	4100	5760	4188	6020	0.404138	0.146242
AT1G54630.1	40210	42584	32538	35412	63116	33072	0.309207	0.228908
AT1G54640.1	0	2	0	88	272	160	-7.16224	3.0021e-09
AT1G54650.3	850	940	612	1220	1112	1176	-0.0770118	0.775824
AT1G54680.4	296	274	168	272	148	204	0.581376	0.132896
AT1G54690.1	3334	3066	3434	4800	5144	3700	0.047012	0.884695
AT1G54710.1	2466	2898	1734	2840	3264	2676	0.161668	0.410126
AT1G54730.2	2094	2162	1444	744	676	660	1.89781	1.41621e-26
AT1G54740.1	460	544	384	104	144	112	2.40977	4.87035e-29
AT1G54760.1	0	0	0	4	0	0	-0.102776
AT1G54770.1	1822	1848	1520	1972	4184	1856	-0.0790369	0.834986
AT1G54773.1	10	16	8	4	8	12	0.419365	0.463535
AT1G54775.1	0	0	0	40	76	52	-8.29806	3.65005e-07
AT1G54780.1	14616	14060	10342	8708	9316	8340	1.0314	2.21933e-16
AT1G54790.2	6	0	0	20	0	28	-0.251696	0.381472
AT1G54820.1	70	60	28	36	36	44	0.680042	0.162834
AT1G54830.1	8200	7314	6616	9904	9208	9704	0.0991015	0.686691
AT1G54840.1	1936	1778	1322	1028	1720	1012	0.891634	2.81179e-05
AT1G54850.1	1402	1488	1088	1336	2652	1304	0.100928	0.772283
AT1G54860.1	11100	10576	11236	2268	7164	1916	2.01059	1.80305e-06
AT1G54870.2	0	2	2	0	0	0	0.111565	0.542917
AT1G54920.3	4282	4284	2740	4436	2496	4496	0.365946	0.307174
AT1G54930.2	122	154	96	252	328	176	-0.466723	0.163925
AT1G54940.1	170	144	106	372	944	440	-1.43222	7.44951e-05
AT1G54953.1	0	2	0	4	0	0	-0.0259167	0.91285
AT1G54960.1	994	1054	598	1532	1668	1280	-0.276725	0.217629
AT1G54970.1	0	0	0	4	0	0	-0.102776
AT1G54990.1	4692	4944	3326	5072	6196	4676	0.188431	0.240822
AT1G55000.1	1592	1612	1186	1568	2296	1544	0.19126	0.342151
AT1G55020.1	1830	1490	1074	1312	760	1364	0.706426	0.0396842
AT1G55030.2	34	18	10	120	188	116	-2.11689	2.87772e-05
AT1G55040.1	798	840	584	1232	824	1252	-0.109875	0.76677
AT1G55050.1	402	530	306	452	404	440	0.362899	0.198355
AT1G55060.1	2	0	0	0	28	0	-0.134086	0.490062
AT1G55070.1	0	0	0	8	0	16	-0.218734	0.193292
AT1G55080.1	2210	2350	1666	1692	1572	1428	0.861225	3.70716e-07
AT1G55090.1	3236	3616	2426	3692	1456	3908	0.371551	0.391366
AT1G55110.1	1378	1238	866	792	664	764	1.06651	2.39688e-06
AT1G55120.1	2676	2790	1826	2336	2780	2464	0.408653	0.00737372
AT1G55130.1	5274	6302	3590	5040	2976	4512	0.646062	0.0387545
AT1G55140.1	2364	2570	1630	2008	2896	2012	0.398406	0.0285095
AT1G55150.2	1998	1988	1556	2108	2800	2140	0.145971	0.389663
AT1G55152.1	546	532	462	764	348	756	0.139595	0.766959
AT1G55160.3	2346	1916	1856	3212	6348	2620	-0.401683	0.223198
AT1G55170.1	1346	1406	794	1304	1380	1084	0.359064	0.102855
AT1G55175.1	0	4	0	4	0	4	-0.0439759	0.882053
AT1G55180.1	386	342	274	268	480	324	0.375931	0.18959
AT1G55190.1	1048	846	836	1056	1436	908	0.187153	0.483664
AT1G55200.1	974	932	594	1012	748	936	0.310022	0.30217
AT1G55205.2	236	296	172	332	84	280	0.296822	0.571544
AT1G55207.1	52	28	22	68	12	52	0.0146655	0.983764
AT1G55210.1	2200	2038	2318	1556	3396	1188	0.576925	0.117984
AT1G55240.1	8	10	4	4	0	0	0.435752	0.236612
AT1G55250.1	2738	3066	2012	2280	3652	2232	0.416402	0.0487333
AT1G55260.1	690	674	390	1148	1812	1812	-0.923094	0.000461004
AT1G55265.1	4938	4628	4752	3544	3912	3056	0.930571	1.02105e-06
AT1G55270.1	2734	2584	1790	3280	2760	3516	0.026889	0.93529
AT1G55280.2	642	732	432	888	704	840	0.0197288	0.956873
AT1G55290.1	4	12	2	12	12	8	-0.136931	0.811814
AT1G55300.2	1016	1128	654	1656	4668	1856	-0.91796	0.0100907
AT1G55310.3	3138	2058	3268	6732	14444	7072	-1.05935	0.00243282
AT1G55320.1	5372	6138	3508	10452	5980	10272	-0.350369	0.319052
AT1G55325.2	3678	3850	2402	3960	1456	4344	0.350052	0.446095
AT1G55330.1	2564	1362	2014	2244	3960	2456	-0.00159194	0.995379
AT1G55335.1	164	132	196	136	632	216	-0.266883	0.615021
AT1G55340.1	3704	3872	2850	3564	6344	3252	0.167796	0.561195
AT1G55350.5	7212	7230	4446	4816	1468	4940	0.973293	0.0292786
AT1G55360.1	24542	27190	15664	8692	11572	8672	1.67582	3.66361e-26
AT1G55365.1	6	2	12	40	52	20	-1.06369	0.104851
AT1G55370.2	92	124	74	224	484	224	-1.04876	0.00488755
AT1G55380.1	190	178	122	12	0	12	4.51422	5.8741e-09
AT1G55390.1	4	0	0	20	4	56	-1.05057	0.0483071
AT1G55420.1	0	0	0	16	0	40	-0.367114	0.0395786
AT1G55430.1	0	0	0	36	48	4	-6.56227	0.00104022
AT1G55440.1	0	0	2	0	72	4	-0.351876	0.136727
AT1G55450.2	22	14	22	36	84	20	-0.386263	0.496372
AT1G55460.1	4330	4250	3114	4836	6040	4672	0.0761289	0.639482
AT1G55475.1	270	260	180	376	288	352	-0.0527853	0.892208
AT1G55480.1	8422	9782	5822	7992	10816	6832	0.377284	0.0593257
AT1G55490.1	16696	17472	13012	18640	22600	17616	0.169826	0.194869
AT1G55500.5	2928	3608	2248	8180	12364	7476	-1.14499	2.35276e-09
AT1G55510.1	2166	2146	1468	1692	1236	2076	0.593709	0.0536526
AT1G55520.1	2848	2942	1820	4240	6704	4404	-0.500396	0.0132956
AT1G55530.1	2308	2414	1526	3696	5940	4068	-0.618091	0.00144665
AT1G55535.1	1730	1688	994	2492	3840	2352	-0.464032	0.0449201
AT1G55540.2	1978	2282	1594	3616	1448	3292	-0.0650882	0.897698
AT1G55550.1	1340	1194	816	1288	476	1404	0.392172	0.393708
AT1G55560.1	50	64	94	384	24	84	-0.341081	0.545938
AT1G55570.1	10	12	12	88	0	8	-0.223002	0.627087
AT1G55580.1	84	54	70	60	256	116	-0.329121	0.535902
AT1G55590.1	1564	1418	1260	1608	1136	1596	0.398117	0.182314
AT1G55600.1	0	2	0	4	0	4	-0.0926496	0.714725
AT1G55610.1	128	130	124	80	112	44	1.08588	0.00809156
AT1G55620.2	2428	2620	1672	2540	4324	2628	0.000491516	0.999523
AT1G55630.1	756	804	458	736	856	680	0.283358	0.208561
AT1G55650.1	160	134	98	692	1136	728	-2.16433	9.58152e-19
AT1G55660.1	8	26	8	88	44	52	-1.24416	0.0480787
AT1G55670.1	23296	21200	22320	29076	56088	26728	-0.167222	0.605356
AT1G55673.1	9280	6826	10438	18600	13264	16392	-0.305718	0.415815
AT1G55675.1	840	762	730	1364	1288	1356	-0.273182	0.266583
AT1G55680.1	10262	11562	7324	9400	8748	8736	0.56427	0.00179819
AT1G55690.1	9576	10276	6382	7880	6688	7716	0.659321	0.00199744
AT1G55700.1	18	10	6	32	0	20	-0.0576593	0.91285
AT1G55720.1	28	10	14	620	896	628	-4.80936	2.62279e-37
AT1G55730.1	2364	2554	1604	2712	2200	2816	0.191801	0.507653
AT1G55740.1	3184	3866	2506	5044	4220	3932	0.00360966	0.992635
AT1G55750.1	1838	1830	1336	1428	1492	1376	0.682772	4.57076e-06
AT1G55755.1	36	28	18	36	48	36	-0.0502631	0.929767
AT1G55760.1	2278	2306	1600	4352	4396	4460	-0.605846	0.000244965
AT1G55770.1	16	8	8	20	24	12	-0.152316	0.800293
AT1G55775.1	4	4	10	0	0	4	0.351173	0.306483
AT1G55790.1	24	30	20	120	192	132	-1.97002	6.40169e-07
AT1G55800.1	36	34	26	36	52	36	0.0949023	0.864528
AT1G55803.1	4	0	2	12	0	8	-0.150926	0.671783
AT1G55805.1	2848	2838	2414	3016	5460	2528	0.0805106	0.815373
AT1G55810.4	8336	7790	5882	9260	16556	10608	-0.207554	0.400003
AT1G55820.1	1170	1128	842	1800	1172	2032	-0.196288	0.592454
AT1G55830.2	1062	1116	710	868	1028	1064	0.411757	0.0540119
AT1G55840.1	7728	8594	5216	13304	17824	12468	-0.51804	0.00173467
AT1G55850.1	88	74	62	104	80	116	0.0339595	0.949157
AT1G55860.1	13414	14974	8778	14244	1004	15824	0.241972	0.671729
AT1G55865.1	534	436	386	592	428	484	0.291521	0.361966
AT1G55870.1	1088	1056	840	1300	896	1264	0.21962	0.495146
AT1G55880.1	976	996	818	1152	1176	1172	0.152022	0.495146
AT1G55890.1	3180	3852	2798	2636	4996	2728	0.413609	0.117147
AT1G55900.1	2344	2736	1802	3068	4028	2768	-0.026798	0.910244
AT1G55910.1	1196	1178	1184	2424	2492	2720	-0.569783	0.0133586
AT1G55915.2	352	294	184	380	460	484	-0.193415	0.553596
AT1G55920.1	514	352	366	988	1660	1012	-0.991765	0.000190495
AT1G55930.1	838	1034	654	2160	3648	1792	-1.02573	4.98805e-05
AT1G55940.2	2	8	0	0	0	0	0.141459	0.358015
AT1G55947.1	0	4	0	0	0	0	0.109656	0.570954
AT1G55950.1	0	40	14	12	28	40	-0.0267758	0.958761
AT1G55960.1	2442	2508	1624	2756	2328	2676	0.204498	0.427932
AT1G55970.1	2146	2508	1468	3064	608	3104	0.173222	0.756565
AT1G55980.1	470	516	398	720	256	732	0.100236	0.852501
AT1G55990.1	2	0	0	0	0	4	-0.0260487	0.91285
AT1G56000.1	1148	1352	926	1568	2356	1432	-0.133773	0.592551
AT1G56010.2	1626	1608	1432	1876	1384	1896	0.302218	0.31517
AT1G56020.1	826	690	834	1328	1432	1028	-0.147656	0.641436
AT1G56040.1	2	0	0	0	0	8	-0.0597786	0.774226
AT1G56045.1	25218	31526	22936	28160	92632	24472	-0.236334	0.603993
AT1G56050.1	1406	1642	864	1240	988	1100	0.633797	0.0148176
AT1G56060.2	14	4	6	28	0	16	-0.101421	0.838186
AT1G56070.1	110628	121412	89256	179060	197476	166092	-0.257848	0.0464698
AT1G56080.1	1030	804	804	1568	924	1476	-0.105617	0.796563
AT1G56085.1	0	0	4	0	52	0	-0.141611	0.516162
AT1G56090.2	604	686	396	564	752	544	0.320071	0.160773
AT1G56100.1	15842	17564	13688	15132	10176	16964	0.559661	0.0648112
AT1G56105.1	37506	38770	31682	68180	42712	77304	-0.304472	0.380352
AT1G56110.1	9148	10826	8354	17184	32572	15404	-0.625553	0.0204288
AT1G56120.1	188	180	132	212	88	156	0.454056	0.318875
AT1G56130.2	158	210	190	196	160	196	0.441763	0.226413
AT1G56140.1	1964	2070	1640	2368	2908	2436	0.0504216	0.789213
AT1G56145.2	868	932	552	704	780	656	0.582688	0.0023421
AT1G56150.1	0	0	0	4	0	4	-0.112632	0.538003
AT1G56160.1	10	8	10	24	72	8	-0.601808	0.298645
AT1G56170.1	17496	16528	16090	26640	31232	24388	-0.19679	0.330451
AT1G56180.1	15810	15634	14442	21116	33556	21276	-0.191966	0.424251
AT1G56190.1	13580	13458	11968	13044	7044	12612	0.640456	0.0562243
AT1G56200.1	7122	6142	6596	9316	11776	7780	-0.0145462	0.960018
AT1G56210.1	1658	1880	1366	1536	948	1216	0.804742	0.00478694
AT1G56220.3	10632	6988	12122	11288	26364	10756	-0.09038	0.8555
AT1G56230.1	796	724	568	764	1412	780	0.0124246	0.971678
AT1G56233.1	2	12	4	0	0	0	0.457656	0.0541756
AT1G56240.1	2	2	0	12	0	4	-0.1749	0.599441
AT1G56250.1	0	8	0	4	0	8	-0.0230867	0.942344
AT1G56260.1	504	572	432	752	1528	700	-0.405224	0.210186
AT1G56280.2	38616	37260	24358	29628	62872	28940	0.206669	0.523065
AT1G56290.1	1702	1856	1340	1920	1636	1876	0.301495	0.202022
AT1G56300.1	2556	2044	2168	4724	8876	5800	-0.938561	0.000171671
AT1G56310.1	1076	1132	812	1100	1012	1152	0.337835	0.138533
AT1G56320.1	48	52	34	8	88	64	0.132202	0.832526
AT1G56330.1	23096	24610	16800	22932	16304	21248	0.499409	0.0466446
AT1G56340.1	49700	49408	40004	70800	121208	69144	-0.369221	0.102983
AT1G56345.1	534	552	270	520	812	540	0.00615338	0.988878
AT1G56350.1	752	822	590	944	1568	992	-0.178091	0.491445
AT1G56360.1	0	0	0	4	0	0	-0.102776
AT1G56400.1	4	4	0	88	196	72	-4.73019	1.0379e-08
AT1G56410.1	2	0	2	4	0	0	0.0265925	0.924077
AT1G56415.1	6	36	2	104	8	12	-0.327939	0.51477
AT1G56418.2	0	0	0	4	0	0	-0.102776
AT1G56420.1	1206	1090	736	1028	2564	1192	-0.120495	0.762695
AT1G56423.1	450	520	362	712	888	664	-0.262674	0.192671
AT1G56430.1	4	2	0	16	0	4	-0.159499	0.65098
AT1G56440.1	1124	1032	658	2044	2160	2116	-0.678408	0.000456515
AT1G56450.1	19730	20136	14706	22772	23752	19884	0.194605	0.203333
AT1G56460.3	1776	1956	1232	2036	716	1748	0.457759	0.2938
AT1G56500.1	2880	2986	2158	2456	2160	2148	0.694655	0.000158115
AT1G56510.1	46	110	56	88	168	104	-0.194449	0.698044
AT1G56520.2	20	28	22	36	48	20	-0.0284195	0.960993
AT1G56530.1	0	0	0	20	8	8	-0.972784	0.0192676
AT1G56540.1	0	0	2	0	0	8	-0.048852	0.82351
AT1G56553.1	2	2	0	12	36	12	-2.21458	0.02868
AT1G56560.1	2150	2616	1628	2020	1364	2344	0.54013	0.0940863
AT1G56570.1	298	290	160	176	144	216	0.820603	0.0193433
AT1G56580.1	61136	63794	41592	69028	64604	62484	0.228279	0.259762
AT1G56590.1	2762	2626	1736	2592	3868	2648	0.129361	0.573959
AT1G56600.1	118	110	110	216	40	188	0.0280629	0.965762
AT1G56610.1	1248	1356	908	1200	2392	1264	0.0413257	0.912518
AT1G56630.1	0	0	2	0	32	0	-0.133124	0.500437
AT1G56650.1	0	0	0	4	0	4	-0.112632	0.538003
AT1G56660.1	1440	1380	1630	1828	4148	1380	-0.119664	0.795721
AT1G56670.1	218	302	178	136	236	156	0.827835	0.00654646
AT1G56680.2	86	54	70	108	244	116	-0.47659	0.29388
AT1G56690.1	228	272	172	272	172	264	0.317301	0.418693
AT1G56700.1	10666	11918	7712	9672	16844	9732	0.23014	0.362347
AT1G56710.1	386	316	260	488	404	572	-0.127793	0.728268
AT1G56720.1	1138	1284	722	804	1120	768	0.674398	0.00105789
AT1G57540.1	1652	1644	1434	4460	5396	4320	-1.06577	3.5927e-14
AT1G57550.1	8	18	12	4	12	0	0.539422	0.289974
AT1G57560.1	62	46	36	280	304	280	-2.0421	1.77843e-11
AT1G57565.1	32	16	8	76	272	176	-2.48606	6.90616e-05
AT1G57570.1	12	20	8	108	112	140	-2.55662	5.93719e-07
AT1G57580.1	18	14	18	220	256	132	-2.96053	5.76202e-11
AT1G57590.1	284	434	180	1116	1064	1184	-1.39521	2.01548e-06
AT1G57600.1	1252	1528	988	1412	1420	1544	0.239551	0.306364
AT1G57610.1	700	810	560	1032	1760	1200	-0.4202	0.0690332
AT1G57620.1	6024	6360	4126	6072	8928	5520	0.17138	0.438886
AT1G57630.1	0	6	0	0	0	0	0.114791	0.496372
AT1G57660.1	18996	19772	16474	49664	47456	40604	-0.804905	8.77795e-07
AT1G57680.1	7224	7000	5354	7424	13552	8628	-0.0810184	0.770523
AT1G57700.1	1568	1596	1096	2044	3344	2196	-0.319227	0.140951
AT1G57720.1	26880	28016	23364	58184	86312	54972	-0.811641	2.33769e-06
AT1G57750.1	0	0	0	4	0	8	-0.136033	0.422076
AT1G57760.1	2	10	0	0	0	12	0.0194673	0.956365
AT1G57765.2	3208	3184	2132	5384	9348	5748	-0.733056	0.000469547
AT1G57770.1	960	996	618	936	484	720	0.620984	0.0752111
AT1G57775.1	2	0	0	4	84	12	-3.51612	0.0144495
AT1G57777.1	12	6	2	20	132	44	-2.15579	0.00961347
AT1G57780.1	34	50	28	512	1180	572	-3.7544	3.90286e-24
AT1G57790.1	1198	1336	800	948	1628	1084	0.334396	0.179401
AT1G57800.2	1626	1540	1020	2404	3100	2596	-0.4603	0.0061794
AT1G57820.1	5338	5882	4008	5300	7276	5388	0.246446	0.121425
AT1G57830.1	0	0	0	8	0	0	-0.112509	0.539012
AT1G57860.1	8774	9460	7332	12352	17156	9984	-0.114591	0.645614
AT1G57870.3	3352	3814	2248	3140	1232	3240	0.60227	0.149672
AT1G57906.1	2	6	2	4	0	12	-0.0508135	0.91285
AT1G57943.1	2	4	0	8	0	4	-0.0740974	0.842617
AT1G57980.1	282	314	236	412	492	520	-0.272092	0.312199
AT1G57990.1	6	12	16	16	28	32	-0.301243	0.597243
AT1G58007.2	8	2	8	0	8	8	0.14889	0.751762
AT1G58025.2	2192	2112	1320	2020	1900	1576	0.475574	0.0240029
AT1G58030.1	1974	2046	1200	1308	564	1336	0.98736	0.0125008
AT1G58050.1	4	2	4	16	4	4	-0.201577	0.688691
AT1G58055.1	0	16	0	244	368	72	-0.491747	0.0366867
AT1G58060.1	2956	3398	1872	5328	3000	4984	-0.231008	0.538034
AT1G58070.1	88	92	38	224	288	128	-0.927906	0.0280682
AT1G58080.1	4490	4338	3444	8872	13292	9032	-0.821534	2.39561e-07
AT1G58100.1	1418	1050	1360	3296	3472	3520	-0.859367	0.000908766
AT1G58110.1	2096	2190	1406	3060	3132	3388	-0.274844	0.195813
AT1G58120.1	38	30	58	224	32	12	-0.220013	0.693745
AT1G58150.1	6	10	16	0	0	0	5.89103	0.00311464
AT1G58160.1	330	424	226	1028	2328	944	-1.52476	6.81223e-06
AT1G58170.1	170	202	104	1472	2884	2360	-3.2992	5.96704e-32
AT1G58180.2	1250	1060	878	1960	2632	1844	-0.496779	0.00553948
AT1G58190.2	0	16	0	4	24	4	-0.0696055	0.865496
AT1G58200.1	3026	3384	2004	1924	2504	2052	0.830644	3.66054e-07
AT1G58210.1	1176	1008	760	2012	3572	1712	-0.742256	0.00550401
AT1G58215.1	40	46	32	0	0	20	0.731679	0.117979
AT1G58220.1	1230	1358	944	1420	1204	1460	0.237773	0.367683
AT1G58223.1	246	342	232	532	212	464	-0.091071	0.860232
AT1G58225.1	0	4	0	0	0	0	0.109656	0.570954
AT1G58230.1	3598	4174	2378	3556	2832	4164	0.348467	0.244893
AT1G58235.1	1156	1088	860	1648	3128	1988	-0.575754	0.0167085
AT1G58248.1	0	0	0	4	0	0	-0.102776
AT1G58250.2	5358	6052	3630	5204	4276	5580	0.416776	0.10651
