## Supplementary material for "Spatial and Temporal Regulation of Parent-of-Origin Allelic Expression in the Endosperm": SData 4 Ecotype specific gene filter FINISHED.xlsx (part 3 of 3)

### Sheet: Late raw (continued)
Gene	ColLateBR1	ColLateBR2	ColLateBR3	TsuLateBR1	TsuLateBR2	TsuLateBR3	log2FoldChange	padj
AT1G58270.1	0	8	4	0	36	28	-0.282906	0.458636
AT1G58280.2	246	188	108	124	256	128	0.491266	0.227933
AT1G58290.1	15782	15578	10138	9180	7344	8852	1.11315	2.33531e-07
AT1G58310.1	16	26	2	4	24	4	0.291859	0.579985
AT1G58320.1	0	0	0	12	0	0	-0.116289	0.463713
AT1G58340.1	142	76	82	164	196	112	-0.120576	0.799366
AT1G58350.1	2300	2454	1674	3456	4196	4372	-0.412529	0.0332209
AT1G58360.1	5052	5236	4160	7756	11796	7968	-0.407848	0.0213233
AT1G58370.2	132	124	88	24	0	0	0.379548	0.112085
AT1G58380.1	4958	5442	4290	29736	57812	30248	-2.44039	9.81681e-26
AT1G58400.2	106	116	54	0	0	0	10.3026	7.58155e-12
AT1G58410.1	76	72	66	132	116	116	-0.236113	0.555128
AT1G58420.1	20	14	4	112	296	184	-3.3136	1.79793e-08
AT1G58440.1	8198	9120	6406	8644	8660	8576	0.338896	0.0434838
AT1G58460.2	38	24	8	0	0	8	0.935889	0.0677135
AT1G58470.1	740	894	476	1628	1276	1524	-0.579628	0.033053
AT1G58520.1	278	410	258	820	656	860	-0.77717	0.00860829
AT1G58525.1	0	0	0	0	56	0	-0.162692	0.175616
AT1G58602.1	306	284	254	104	28	84	2.21797	2.03527e-05
AT1G58643.1	6	4	2	0	0	8	0.102846	0.781412
AT1G58684.1	15678	17520	13078	7488	17564	7832	0.946573	0.0011639
AT1G58766.1	4	0	6	28	48	20	-1.51909	0.0520682
AT1G58807.1	2084	2312	1512	20	72	24	6.15958	2.34507e-60
AT1G58848.1	2450	2834	1672	72	20	44	6.048	1.33519e-46
AT1G58936.1	0	0	0	4	0	0	-0.102776
AT1G58983.1	15842	17672	12902	5980	15440	5600	1.2248	0.000239142
AT1G59077.1	0	2	2	4	12	16	-0.583181	0.214027
AT1G59124.2	2220	2366	1540	16	44	28	6.59437	6.34271e-124
AT1G59171.1	0	0	4	4	0	0	0.0262729	0.913381
AT1G59218.1	2142	2528	1380	48	92	52	5.44281	1.38794e-100
AT1G59312.1	0	4	2	0	0	0	0.115838	0.477255
AT1G59359.1	15936	17408	12950	5808	15804	5936	1.1969	0.00038432
AT1G59453.1	6	0	6	24	16	8	-0.387009	0.433391
AT1G59460.1	8	0	0	4	0	4	0.0209715	0.950559
AT1G59470.1	4	8	0	8	0	20	-0.125755	0.748358
AT1G59500.1	6	4	0	128	460	124	-5.41922	4.94935e-11
AT1G59510.1	322	346	250	352	428	252	0.304992	0.278611
AT1G59520.4	3348	3888	2228	3576	3136	3312	0.351494	0.130463
AT1G59530.1	0	0	0	32	44	32	-7.44242	1.34944e-05
AT1G59540.1	2274	2578	1394	2288	3088	1988	0.227053	0.355858
AT1G59560.1	1114	1308	860	832	756	860	0.8527	6.4292e-05
AT1G59580.1	2258	2238	1572	2252	2512	2280	0.254949	0.108873
AT1G59590.1	52	18	16	56	104	60	-0.587239	0.2766
AT1G59600.1	1728	1874	1506	2220	3392	1988	-0.0537801	0.848816
AT1G59610.1	6428	6496	5060	11276	9540	11024	-0.334683	0.132622
AT1G59620.1	174	172	98	716	768	896	-1.91819	1.92694e-13
AT1G59630.1	6	2	2	4	0	36	-0.267712	0.505843
AT1G59640.2	106	72	90	360	368	396	-1.48585	3.22571e-06
AT1G59650.1	2098	2104	1378	2600	2736	2876	-0.0883573	0.710078
AT1G59660.1	1772	1864	1272	3328	3800	3348	-0.604258	7.85638e-06
AT1G59670.1	684	660	530	4992	5076	4980	-2.50888	2.36692e-60
AT1G59690.1	2	0	0	4	0	0	-0.0248428	0.915405
AT1G59700.1	4388	4698	3214	4908	6092	4164	0.182835	0.308228
AT1G59710.2	1790	1534	1462	3928	6060	3536	-0.939164	1.114e-05
AT1G59720.1	178	250	162	88	0	124	0.328832	0.422076
AT1G59723.1	0	0	0	8	24	8	-4.26915	0.0156511
AT1G59724.1	0	2	2	316	588	292	-7.52539	1.49743e-19
AT1G59730.1	162	138	154	156	448	104	-0.0365613	0.948856
AT1G59740.1	18	48	50	52	0	44	0.206792	0.693361
AT1G59750.1	5754	6124	4206	6876	8580	6940	0.00392225	0.970279
AT1G59760.1	3398	3440	2234	5080	3420	4840	-0.100006	0.772635
AT1G59780.1	0	6	0	4	0	0	0.033228	0.890993
AT1G59790.1	0	0	8	52	24	24	-0.726908	0.119626
AT1G59800.1	82	138	86	1580	4068	1964	-4.05005	4.59568e-31
AT1G59810.1	0	4	6	72	4	112	-2.43633	0.0187843
AT1G59820.1	3896	4142	2612	4984	1652	5324	0.18969	0.702019
AT1G59830.1	3502	3450	2646	4748	7532	4628	-0.29498	0.159324
AT1G59833.1	0	6	0	12	28	36	-1.09433	0.0713061
AT1G59840.1	926	814	698	916	596	800	0.490916	0.10937
AT1G59850.1	148	104	96	304	368	284	-0.902714	0.00118294
AT1G59860.1	916	702	736	3060	11788	3580	-2.25987	1.75105e-07
AT1G59865.1	52	42	32	64	216	116	-0.898815	0.0672186
AT1G59870.1	158	156	46	192	84	144	0.109826	0.851609
AT1G59890.2	3730	3896	2436	3416	2976	3540	0.4494	0.0527948
AT1G59900.1	11514	11890	9042	10736	10564	10636	0.487532	0.00241007
AT1G59910.1	2362	2356	1836	2804	1776	2952	0.225023	0.52635
AT1G59920.1	650	700	418	4532	6752	4288	-2.62835	2.89728e-45
AT1G59930.1	1176	1150	940	7304	10816	6776	-2.40074	4.2209e-46
AT1G59940.2	0	4	14	4	12	8	0.0584868	0.911716
AT1G59960.1	112	80	80	852	880	768	-2.67397	5.25438e-29
AT1G59970.1	186	178	174	1392	1572	1248	-2.43857	2.00446e-36
AT1G59980.1	710	774	522	1116	1012	1036	-0.178895	0.46501
AT1G59990.1	1550	1770	1128	1984	2336	1788	0.0231287	0.917794
AT1G60000.1	8454	7930	6058	7980	10184	8076	0.259289	0.0602522
AT1G60010.1	8930	8102	6502	8156	24044	7064	-0.156022	0.744751
AT1G60030.1	2060	2054	1528	2648	3428	3284	-0.237669	0.218065
AT1G60040.1	8	6	12	64	124	88	-2.61243	1.88508e-05
AT1G60050.1	0	0	0	4	0	0	-0.102776
AT1G60060.1	728	756	550	804	1132	852	0.0376534	0.877457
AT1G60070.2	7876	8562	5400	7800	10960	7864	0.193441	0.299751
AT1G60080.1	824	1002	608	1040	1188	832	0.143811	0.558421
AT1G60095.1	434	302	274	144	248	104	1.44977	3.19983e-05
AT1G60110.2	6	0	2	8	0	0	0.0285234	0.929981
AT1G60140.1	3914	3692	2668	3988	3972	3984	0.244962	0.195511
AT1G60160.1	2786	2674	2084	3304	3732	3540	-0.00417222	0.983723
AT1G60170.1	6090	6104	4646	6648	6680	6572	0.228238	0.183502
AT1G60190.1	38	42	46	76	88	32	-0.0614443	0.915405
AT1G60200.1	8664	9164	6776	7476	9404	7432	0.498257	1.62361e-05
AT1G60220.1	7256	7418	5302	13164	6732	11968	-0.203771	0.602376
AT1G60230.1	1040	1168	910	2080	1888	2464	-0.536219	0.0308316
AT1G60240.1	8	2	0	4	0	0	0.103544	0.703761
AT1G60260.1	80	116	68	12	56	24	1.78139	0.00197835
AT1G60270.1	4	2	12	8	0	8	0.131321	0.774481
AT1G60360.1	0	0	2	0	0	0	0.101994
AT1G60380.1	6	0	0	0	0	0	0.11503	0.493232
AT1G60390.1	572	560	526	332	312	408	1.08223	5.85907e-05
AT1G60400.1	2	8	0	4	0	4	0.0642572	0.868465
AT1G60410.1	38	36	14	620	688	644	-3.97302	2.57208e-36
AT1G60420.1	5916	5098	4112	6620	11120	6504	-0.159508	0.540353
AT1G60430.1	774	912	714	1020	908	1000	0.181267	0.503616
AT1G60440.1	1822	1996	1184	3412	2228	3076	-0.327009	0.30276
AT1G60450.1	6	2	4	4	0	12	0.00149058	0.999523
AT1G60460.1	220	182	122	404	608	400	-0.887081	0.000778373
AT1G60470.1	2	0	0	100	220	80	-6.74009	3.21746e-08
AT1G60490.1	5854	6432	3702	8104	8696	7756	-0.149112	0.481621
AT1G60500.1	716	700	570	1028	704	1076	-0.0340067	0.93151
AT1G60530.1	204	284	178	308	196	224	0.283532	0.468808
AT1G60550.1	3642	3474	2694	3356	5028	3316	0.23346	0.217971
AT1G60560.1	1340	1342	750	7728	5760	8200	-2.17623	2.99275e-16
AT1G60570.1	34	18	6	280	200	320	-3.21635	1.05349e-08
AT1G60590.1	394	336	248	164	628	276	0.319021	0.49457
AT1G60600.2	1254	1352	922	1612	2196	1540	-0.102867	0.608639
AT1G60610.1	3158	3204	2152	5748	13180	6588	-1.00911	0.000339945
AT1G60620.1	1136	1168	912	1156	1292	928	0.410496	0.0215336
AT1G60630.1	2442	2148	1786	1636	1084	1580	0.964556	0.000546273
AT1G60640.1	1462	1592	1218	1932	5180	1776	-0.430647	0.260888
AT1G60650.1	1564	1540	1608	2216	2212	1968	0.0648396	0.828668
AT1G60660.1	1656	1750	1064	1204	2088	1164	0.469836	0.0629035
AT1G60670.2	1484	1640	968	1760	2600	2104	-0.172671	0.465338
AT1G60680.1	798	742	586	872	1552	892	-0.117685	0.695149
AT1G60690.1	1530	1674	1112	1492	1648	1312	0.423581	0.00749218
AT1G60700.1	786	848	440	664	876	588	0.406588	0.109217
AT1G60710.1	7842	7928	6388	5068	5572	4668	1.01242	2.60141e-16
AT1G60730.3	2054	2262	1568	884	668	784	1.75632	4.92351e-15
AT1G60740.1	32	52	38	328	248	32	-1.3107	0.0413252
AT1G60750.1	34	32	20	0	0	8	2.43427	0.0208718
AT1G60760.1	0	6	2	8	120	24	-2.44746	0.018914
AT1G60770.1	2950	3358	2210	3544	6544	3872	-0.19262	0.481621
AT1G60780.1	8298	9252	6600	12964	16492	12832	-0.317199	0.0182535
AT1G60783.1	20	22	8	4	60	4	0.0428024	0.944879
AT1G60787.1	0	0	2	0	0	0	0.101994
AT1G60790.1	4310	4726	3178	4760	4100	4048	0.36984	0.0708708
AT1G60800.1	3906	3396	2508	3408	5164	3516	0.185013	0.402797
AT1G60810.1	15722	17082	10322	19196	21140	18752	0.0128774	0.954995
AT1G60830.1	440	538	408	956	1988	920	-0.872752	0.00394264
AT1G60850.1	1080	1070	840	1168	1800	1228	0.0154529	0.955015
AT1G60860.1	2220	2406	1622	2144	2768	2308	0.267554	0.0894777
AT1G60870.1	904	742	838	1720	2412	1684	-0.663607	0.00449576
AT1G60890.2	2258	2188	1356	2716	3332	2664	-0.109233	0.608183
AT1G60900.1	6924	6478	5538	10060	10720	10544	-0.230917	0.202748
AT1G60930.1	464	560	346	720	560	924	-0.210223	0.570519
AT1G60940.1	7308	7626	5042	13460	22144	12564	-0.736544	0.000379008
AT1G60950.1	36460	26080	43628	50084	58584	42256	0.0410441	0.923634
AT1G60960.1	7458	6666	5610	23016	8956	24032	-0.931776	0.0209782
AT1G60970.1	11486	12696	8178	2900	5040	2824	2.05475	3.35506e-23
AT1G60983.1	4	4	10	148	340	116	-4.26753	2.077e-10
AT1G60985.1	2	6	6	4	0	4	0.226856	0.596073
AT1G60986.1	274	190	140	1192	1060	1040	-1.93473	1.3855e-13
AT1G60987.1	16	0	2	52	176	36	-2.41556	0.0134982
AT1G60989.1	258	224	136	96	156	84	1.27754	0.000116252
AT1G60990.1	1744	1746	1326	1776	844	1732	0.505288	0.184503
AT1G60995.1	2790	3128	2116	4276	4968	3976	-0.22945	0.122969
AT1G61000.1	1412	1470	1090	1644	2936	1552	-0.100634	0.739952
AT1G61010.1	4646	5214	3074	4276	7424	4160	0.188581	0.50116
AT1G61030.1	1474	1550	1010	1400	1212	1272	0.49223	0.0220236
AT1G61040.1	2214	2224	1948	2824	3140	2540	0.0842836	0.680314
AT1G61060.1	34	24	26	272	244	196	-2.50135	1.82285e-11
AT1G61065.1	1678	1948	1214	3436	4540	3704	-0.771271	6.42086e-07
AT1G61090.1	716	692	498	2356	3620	2108	-1.54946	4.63753e-15
AT1G61093.1	662	526	548	2664	3504	1976	-1.66268	1.39672e-12
AT1G61095.1	1220	918	830	2628	2744	1872	-0.754924	0.000766792
AT1G61097.1	282	202	174	176	588	132	0.0838078	0.886026
AT1G61100.1	4188	3186	2480	2740	3600	4348	0.320492	0.281567
AT1G61110.1	10	10	2	68	44	84	-2.38838	0.000937708
AT1G61120.1	8	0	0	4	0	0	0.0502181	0.827876
AT1G61140.1	2916	3088	1808	4188	3916	4584	-0.233124	0.362619
AT1G61150.10	3976	4278	2586	5248	8924	5356	-0.334153	0.162538
AT1G61160.1	6	2	0	20	52	0	-0.399556	0.266157
AT1G61170.1	332	266	266	644	704	600	-0.638943	0.00510969
AT1G61180.2	852	830	458	1840	800	1768	-0.524137	0.203826
AT1G61190.1	328	260	186	2688	3360	2216	-2.90597	1.37196e-46
AT1G61200.1	6	2	4	0	0	0	0.344016	0.119318
AT1G61210.1	2226	2388	1244	3180	1652	3128	-0.020196	0.961881
AT1G61215.1	308	282	226	692	964	628	-0.948183	4.1638e-06
AT1G61230.1	128	138	78	284	324	240	-0.771219	0.00526202
AT1G61240.1	2894	2872	2222	3196	4540	3308	0.0311859	0.886533
AT1G61250.1	5712	5840	3968	9276	15284	9692	-0.618208	0.00133169
AT1G61255.1	3916	3202	3520	5720	14368	5808	-0.643804	0.0687106
AT1G61260.1	960	796	898	2004	1676	1808	-0.51082	0.0602152
AT1G61280.1	250	304	244	456	892	468	-0.594244	0.0557499
AT1G61290.1	28	14	18	20	224	32	-0.847773	0.167916
AT1G61300.1	4	24	14	1944	1416	1648	-6.35849	1.87963e-43
AT1G61310.1	772	762	536	2196	2208	2212	-1.17009	1.93303e-12
AT1G61320.1	90	138	42	356	228	296	-1.12469	0.0102901
AT1G61330.1	88	104	58	472	364	564	-1.95723	1.41989e-08
AT1G61340.1	558	706	420	2024	2480	1808	-1.39774	2.41491e-15
AT1G61350.1	2040	2006	1262	2716	3916	3044	-0.370941	0.0536751
AT1G61360.1	178	230	110	188	96	120	0.65309	0.126083
AT1G61370.1	126	170	124	192	220	140	0.0952259	0.812387
AT1G61380.1	564	760	498	496	376	540	0.759533	0.011382
AT1G61390.1	44	44	36	40	0	80	0.128743	0.819401
AT1G61400.2	622	518	318	124	8	88	2.78396	0.000126618
AT1G61410.1	88	72	72	96	292	128	-0.46406	0.320838
AT1G61415.1	94	70	56	80	128	68	0.143877	0.759685
AT1G61420.2	216	242	164	52	104	68	1.89934	3.82543e-09
AT1G61430.1	368	468	338	532	844	804	-0.366215	0.203494
AT1G61440.2	1918	1914	1254	580	540	556	2.03998	2.3297e-28
AT1G61450.1	980	1050	670	2136	3516	2100	-0.987369	2.48807e-06
AT1G61460.1	60	80	60	120	180	232	-0.789178	0.0553344
AT1G61470.1	34	20	16	112	120	120	-1.70205	0.000147777
AT1G61490.1	330	330	220	1828	1464	1824	-2.04277	1.26774e-17
AT1G61500.3	294	224	180	320	124	236	0.369407	0.43102
AT1G61520.1	83466	78526	63080	107332	68816	93752	0.180781	0.575758
AT1G61540.1	0	0	0	0	4	4	-0.111746	0.552083
AT1G61550.1	240	306	160	532	412	416	-0.445644	0.159554
AT1G61560.1	36	34	10	184	328	256	-2.68243	6.11843e-09
AT1G61562.1	4	0	2	20	36	20	-2.14864	0.0222187
AT1G61563.1	42	42	92	308	116	32	-0.408285	0.474748
AT1G61565.1	4	16	2	40	20	0	-0.209239	0.645549
AT1G61566.1	70	36	60	324	128	20	-0.501459	0.380467
AT1G61570.1	2780	2450	3076	9892	17864	7536	-1.43491	5.44649e-06
AT1G61575.1	0	2	4	0	0	0	0.116755	0.459258
AT1G61580.1	2184	2110	1798	3640	5564	3692	-0.548194	0.00287594
AT1G61600.1	190	144	172	340	684	340	-0.783659	0.0268759
AT1G61610.1	6	0	0	4	0	0	0.0344403	0.886533
AT1G61620.1	4272	4536	3042	8284	13436	8212	-0.808529	2.20961e-05
AT1G61630.1	68	68	64	572	640	508	-2.56678	7.90963e-27
AT1G61640.1	548	654	398	700	1044	752	-0.144973	0.570954
AT1G61660.1	548	584	470	484	772	304	0.505906	0.133084
AT1G61667.2	186	106	66	88	132	224	0.0826736	0.88798
AT1G61670.1	6376	6722	4184	7324	11852	7556	-0.12993	0.597008
AT1G61680.1	12	0	6	8	32	16	-0.280058	0.570474
AT1G61688.1	0	2	0	140	0	0	-0.119406
AT1G61690.1	2784	2742	1806	3448	3672	3872	-0.114225	0.622663
AT1G61700.1	18	26	24	192	268	68	-2.16519	0.000146449
AT1G61720.1	99572	97490	75078	117136	111424	118480	0.117489	0.578037
AT1G61730.1	4748	4626	3556	8808	20196	8232	-0.915448	0.0026801
AT1G61740.1	624	564	388	1632	1148	2080	-1.0978	0.000706295
AT1G61770.1	7878	8970	6138	13996	17884	12872	-0.45787	0.00113785
AT1G61780.1	4956	5306	3814	4660	10008	3916	0.116394	0.765238
AT1G61790.1	8344	7824	6496	11240	16832	10960	-0.264329	0.172116
AT1G61795.1	8	20	20	44	40	24	-0.357883	0.528966
AT1G61800.2	8576	13632	7728	23028	17580	16716	-0.436915	0.125634
AT1G61810.3	570	420	274	472	288	448	0.424161	0.273452
AT1G61820.1	758	674	442	856	648	856	0.102878	0.774595
AT1G61850.2	4032	4320	2888	4196	4208	4028	0.315482	0.0644705
AT1G61860.1	430	374	306	624	740	544	-0.273784	0.217712
AT1G61870.1	3144	3538	2656	5572	8416	5080	-0.499734	0.0107022
AT1G61890.1	5642	5930	4740	12652	22612	12640	-0.994253	4.48324e-06
AT1G61900.1	2742	3016	1898	2544	2876	2948	0.325724	0.0971799
AT1G61920.1	2	8	12	0	0	4	0.397163	0.242958
AT1G61930.1	522	326	810	1868	3008	1504	-1.17694	0.00624259
AT1G61960.1	742	912	576	624	604	600	0.725698	0.000429593
AT1G61970.1	826	782	476	1036	1844	1052	-0.388611	0.162518
AT1G61980.1	1340	1310	878	1220	1660	1224	0.256786	0.169897
AT1G61990.1	1914	2284	1252	1892	2052	1868	0.353276	0.0900053
AT1G62000.1	208340	164166	192596	360568	156308	199824	0.115652	0.805582
AT1G62010.1	602	716	424	832	1228	872	-0.250802	0.290576
AT1G62020.1	10292	9994	8070	14544	3364	14940	0.153107	0.782132
AT1G62030.1	124	114	42	132	208	148	-0.277226	0.542128
AT1G62040.1	9946	9864	6110	16688	25252	16068	-0.648927	0.000730653
AT1G62045.1	140	108	112	128	464	172	-0.389275	0.423452
AT1G62050.1	1992	1792	2328	5052	2992	4684	-0.483974	0.184585
AT1G62060.1	621658	566768	675742	1296184	1971924	961416	-0.574485	0.0499304
AT1G62070.1	227320	164468	273610	365548	204192	203392	0.254753	0.555596
AT1G62080.1	162906	136044	172194	689456	711876	434760	-1.35253	4.37281e-07
AT1G62085.1	1224	1340	824	728	780	568	1.15225	6.24138e-10
AT1G62110.1	632	738	426	1100	1560	960	-0.495473	0.0306926
AT1G62120.1	790	1094	580	1012	2248	1172	-0.302016	0.386449
AT1G62130.1	852	954	508	1104	560	1196	0.0912201	0.85106
AT1G62150.1	480	590	502	796	692	716	0.00320035	0.993939
AT1G62170.2	4	0	4	4	40	0	-0.211917	0.546438
AT1G62180.1	5442	6790	4434	7048	9236	5488	0.107131	0.674643
AT1G62200.3	1898	2138	1448	2624	2112	2724	0.0144415	0.967513
AT1G62210.1	2000	2890	1836	2928	1932	1428	0.505617	0.137817
AT1G62220.1	108490	89712	92360	273248	240876	183884	-0.729571	0.00199187
AT1G62225.1	25790	19336	19492	17440	14880	9672	1.07426	7.33262e-05
AT1G62240.1	106	52	80	72	68	84	0.450667	0.341401
AT1G62250.1	1162	1182	1036	1464	2104	1440	-0.0480516	0.842442
AT1G62260.1	302	322	192	136	8	104	1.59879	0.0213143
AT1G62262.1	14	2	10	0	0	0	0.752891	0.0145209
AT1G62280.1	22	26	6	12	112	32	-0.466597	0.414048
AT1G62290.1	62528	69498	42860	18408	22768	16108	2.07755	1.07217e-46
AT1G62300.1	36	32	44	64	20	44	0.170443	0.774226
AT1G62305.1	1006	1156	794	2056	2840	1992	-0.70611	1.40333e-05
AT1G62310.1	4210	4064	2582	4072	2208	4480	0.377479	0.317931
AT1G62330.1	3898	3660	2630	6596	8704	5980	-0.556348	0.000306036
AT1G62333.1	17882	12552	29680	44964	101576	51332	-0.937156	0.0283157
AT1G62340.1	5062	4630	3662	9824	12276	8968	-0.714743	1.30613e-07
AT1G62350.2	334	288	160	376	228	344	0.123197	0.785805
AT1G62360.1	260	242	236	404	352	420	-0.166018	0.626353
AT1G62370.1	414	342	350	624	1312	576	-0.563335	0.099784
AT1G62380.1	116428	112452	83486	111388	142348	96716	0.317743	0.0385599
AT1G62390.1	9388	10620	6532	10924	18736	10536	-0.0913105	0.74868
AT1G62400.1	0	2	2	4	0	8	-0.109472	0.74868
AT1G62410.1	6	12	6	52	96	36	-2.07467	0.00175381
AT1G62420.1	536	664	660	148	244	148	2.26905	3.03245e-15
AT1G62421.1	0	0	4	0	0	4	0.0250247	0.91681
AT1G62422.1	106	84	130	568	772	484	-1.86947	4.18519e-08
AT1G62430.1	3850	4224	2694	9560	10948	9864	-1.00653	2.39618e-13
AT1G62440.1	42	42	10	48	52	48	-0.147035	0.801178
AT1G62450.1	0	8	0	0	0	0	0.117657	0.443217
AT1G62480.1	73264	50556	64694	155964	263472	158312	-1.01415	0.000151445
AT1G62490.1	32	44	26	16	64	24	0.30674	0.586413
AT1G62500.1	46018	41634	55016	8252	8024	6600	3.14726	2.25337e-34
AT1G62510.1	342	146	284	568	500	560	-0.46204	0.27261
AT1G62515.1	70	32	58	116	92	84	-0.256474	0.615021
AT1G62520.1	1002	926	944	1184	1780	1008	0.0595622	0.860134
AT1G62530.1	184	208	92	28	56	4	2.66544	0.000155708
AT1G62540.2	484	366	396	1604	2888	1636	-1.71028	7.545e-11
AT1G62560.1	666	702	562	620	564	564	0.597057	0.00478568
AT1G62570.1	230	276	268	684	1164	792	-1.17536	1.55218e-05
AT1G62580.1	18	36	18	0	8	0	2.38719	0.0236014
AT1G62590.1	552	660	348	472	192	340	0.913697	0.0261411
AT1G62600.1	1234	1380	1042	1468	2464	1724	-0.115175	0.657634
AT1G62610.4	2232	2092	1822	1876	2300	1692	0.556063	0.000423459
AT1G62620.1	1594	1562	1278	1640	1984	1380	0.315021	0.0737616
AT1G62630.1	38	38	22	36	0	40	0.220095	0.677933
AT1G62640.1	17228	18992	13136	19464	18356	17068	0.310566	0.0768784
AT1G62660.1	88	72	100	40	48	36	1.4436	0.000950843
AT1G62670.1	768	1024	616	840	596	952	0.406074	0.229733
AT1G62680.1	488	528	282	652	480	720	-0.0691127	0.867215
AT1G62690.1	14	2	4	52	52	28	-1.58768	0.0319042
AT1G62700.1	70	88	52	4	44	4	2.00187	0.012395
AT1G62710.1	20212	23288	16204	5188	7824	4260	2.27179	3.58131e-31
AT1G62720.1	50	48	62	116	168	168	-0.829962	0.0438721
AT1G62730.1	428	506	296	876	500	756	-0.307246	0.414969
AT1G62740.1	7258	7568	5270	8980	8260	9600	0.0448942	0.87222
AT1G62750.1	8682	9402	7362	14292	9344	12336	-0.032582	0.93075
AT1G62760.1	148	176	92	128	264	208	-0.0396816	0.93151
AT1G62770.1	46	24	10	80	88	104	-1.03333	0.0579336
AT1G62780.1	2080	2208	1670	2068	2296	1636	0.469022	0.00512784
AT1G62790.1	14182	10076	16338	6088	6632	5120	1.6641	1.88803e-08
AT1G62800.2	1566	1706	1212	2288	1928	2536	-0.118895	0.68902
AT1G62810.1	436	492	298	128	112	168	1.96767	1.45652e-10
AT1G62820.1	3850	2852	3534	10888	21916	9116	-1.38678	1.443e-05
AT1G62830.1	2558	2588	1858	5088	7340	4648	-0.7649	5.16338e-06
AT1G62840.1	24	22	16	132	204	104	-2.18878	4.51018e-07
AT1G62850.2	1468	1526	1198	2996	3532	2896	-0.664007	2.52219e-07
AT1G62870.1	1078	1302	724	2124	2708	1952	-0.615105	0.00109211
AT1G62880.1	2292	2472	1568	4032	5520	4192	-0.618873	6.34764e-05
AT1G62886.1	10	18	4	16	0	0	0.190941	0.625826
AT1G62900.1	832	1072	634	1220	4912	1340	-0.83114	0.0632623
AT1G62910.1	416	502	298	600	432	580	0.0366177	0.928101
AT1G62914.1	574	560	280	528	52	540	0.415362	0.46584
AT1G62915.1	46	60	48	64	0	40	0.308672	0.560124
AT1G62920.1	14	42	14	28	40	40	-0.0990408	0.87168
AT1G62930.1	1006	1212	808	1144	1004	1080	0.35403	0.130563
AT1G62935.1	0	2	2	4	0	8	-0.109472	0.74868
AT1G62950.1	840	1152	640	604	648	456	1.05757	3.8867e-06
AT1G62960.1	1860	1992	1300	1812	2624	1568	0.261491	0.243625
AT1G62970.1	3058	2818	2168	4104	3640	3812	-0.0484354	0.853087
AT1G62975.1	12	2	2	0	0	0	0.373656	0.0849148
AT1G62981.1	8	0	0	0	20	4	-0.0847224	0.787829
AT1G62990.1	11762	11978	9996	18892	24980	18460	-0.372474	0.0115629
AT1G63000.1	23846	29656	18908	117348	145316	106856	-1.84262	5.07745e-38
AT1G63010.5	1308	1502	1068	3236	4800	3164	-1.00317	4.10195e-09
AT1G63020.1	2022	2258	1332	2940	2304	3048	-0.107512	0.738821
AT1G63050.1	7894	8216	5664	5312	2448	4948	1.10774	0.00174062
AT1G63055.1	226	228	90	2304	3592	2204	-3.38782	6.14851e-31
AT1G63057.1	50	128	28	208	212	196	-0.931643	0.0592835
AT1G63060.1	0	0	2	4	0	0	-0.012172	0.958761
AT1G63070.1	54	50	36	360	472	444	-2.65994	5.38908e-22
AT1G63080.1	410	532	318	884	392	840	-0.257165	0.562486
AT1G63090.1	2884	2364	1858	4544	6836	5552	-0.735455	0.000115026
AT1G63100.2	7178	7010	5028	16384	17760	15500	-0.881718	1.29074e-12
AT1G63105.1	0	2	2	40	124	40	-4.63863	1.39837e-05
AT1G63110.1	3622	3706	2412	6632	9832	7136	-0.769622	2.60786e-06
AT1G63120.1	6348	5584	3746	6572	1916	6572	0.35754	0.459067
AT1G63130.1	1094	1308	692	1168	940	1388	0.232479	0.500038
AT1G63140.4	3418	3410	3062	7940	6812	6876	-0.611764	0.00293316
AT1G63150.1	242	334	214	520	428	500	-0.370592	0.228181
AT1G63160.1	1272	1302	926	1276	1868	1224	0.171636	0.429981
AT1G63170.1	4114	4760	3034	6316	10292	6568	-0.4424	0.0317335
AT1G63180.1	458	600	414	1444	1472	1328	-1.01585	1.21183e-07
AT1G63190.1	58	122	78	388	540	372	-1.73404	5.29196e-07
AT1G63200.1	122	138	76	144	320	128	-0.243476	0.589019
AT1G63205.1	8	2	0	20	40	8	-0.754481	0.16929
AT1G63206.2	22	30	36	108	128	92	-1.17164	0.0103839
AT1G63210.1	486	480	404	520	344	456	0.470533	0.139161
AT1G63220.1	2898	2738	2296	9700	17900	8088	-1.58577	5.93557e-10
AT1G63230.1	500	566	428	196	220	184	1.77852	2.66298e-20
AT1G63240.1	8870	9858	5960	6704	4036	5568	0.973736	0.000645954
AT1G63245.1	0	2	4	0	0	0	0.116755	0.459258
AT1G63250.1	420	504	344	1084	1280	972	-0.882704	3.14722e-07
AT1G63260.1	2574	2184	1702	3348	5060	3712	-0.395759	0.041192
AT1G63270.1	1178	1126	794	1996	3536	1820	-0.692921	0.00534392
AT1G63280.1	0	2	0	4	0	0	-0.0259167	0.91285
AT1G63290.1	4752	3614	5574	6760	10828	5612	-0.142431	0.716209
AT1G63300.1	21194	21642	15594	22800	47676	20440	-0.0904152	0.783326
AT1G63310.1	4	0	0	8	20	0	-0.185143	0.514311
AT1G63320.1	120	90	52	184	284	208	-0.796742	0.0249714
AT1G63330.1	154	226	70	256	52	348	-0.105239	0.862102
AT1G63340.1	2	6	2	4	36	4	-0.417551	0.39724
AT1G63350.2	0	0	0	12	0	12	-0.221023	0.191667
AT1G63360.1	250	276	224	128	28	140	1.46862	0.00988377
AT1G63370.1	870	838	558	1456	1508	1268	-0.411151	0.0270185
AT1G63380.2	392	460	246	900	1336	824	-0.949035	6.77774e-05
AT1G63390.1	50	82	66	132	16	128	-0.0228984	0.967834
AT1G63400.1	822	864	556	844	912	884	0.2236	0.295001
AT1G63420.1	3272	3418	2112	2484	2524	2360	0.698649	3.59085e-05
AT1G63430.2	2812	2682	1850	2668	4016	2876	0.105709	0.637987
AT1G63440.1	742	886	562	1248	1040	1088	-0.150109	0.589019
AT1G63450.1	4	2	2	8	20	4	-0.442531	0.395211
AT1G63460.1	2440	2714	1800	2228	3928	2180	0.229782	0.3936
AT1G63470.1	2470	2434	2050	4796	4876	5004	-0.574545	0.000923558
AT1G63480.1	1932	1628	1490	2772	2056	2816	-0.115439	0.728418
AT1G63490.4	1900	1946	1426	2204	940	2148	0.353856	0.394826
AT1G63500.1	1414	1440	944	2316	2756	2200	-0.446522	0.003141
AT1G63520.1	46	18	18	44	12	44	0.0605706	0.925183
AT1G63522.1	0	0	0	28	76	12	-7.30763	9.68325e-05
AT1G63530.3	20	14	12	36	12	48	-0.320317	0.572956
AT1G63540.1	0	0	0	1568	424	2012	-13.6071	2.21722e-13
AT1G63550.1	0	0	0	24	4	4	-0.524387	0.0452429
AT1G63570.2	0	6	0	0	0	0	0.114791	0.496372
AT1G63580.1	0	4	0	0	0	0	0.109656	0.570954
AT1G63610.1	3006	3330	1986	2856	4404	2756	0.211128	0.375341
AT1G63615.1	18	18	14	12	0	24	0.235581	0.646914
AT1G63630.1	70	56	58	92	32	64	0.287131	0.595693
AT1G63640.3	4220	4594	2902	5668	4008	5060	0.108948	0.735025
AT1G63650.1	1918	1914	1368	5604	7428	4752	-1.25863	2.2326e-15
AT1G63660.1	2162	2452	1900	6048	4236	5460	-0.75685	0.00309969
AT1G63670.1	1856	1854	1130	3652	2988	3528	-0.585832	0.0142029
AT1G63680.1	3440	3772	2540	4136	5120	3604	0.0869937	0.653059
AT1G63690.1	13900	14676	9310	17568	14384	19188	0.0171245	0.962461
AT1G63700.1	3564	3678	2432	4124	4616	4012	0.0745762	0.683505
AT1G63710.1	2	2	6	4	0	4	0.130659	0.758329
AT1G63720.1	100	172	88	52	4	112	0.772531	0.202267
AT1G63730.1	188	194	108	208	0	216	0.0938785	0.840447
AT1G63740.2	632	552	308	692	136	692	0.23728	0.671729
AT1G63750.3	34	50	26	16	88	16	0.224828	0.702071
AT1G63770.3	23196	24986	15736	33408	32244	33856	-0.168096	0.434372
AT1G63780.1	1642	1562	1300	2828	4224	3028	-0.636483	0.000184948
AT1G63800.1	4944	4744	3030	4896	10840	5176	-0.183394	0.592529
AT1G63810.1	1930	2450	1552	2476	3044	2560	0.0346756	0.884504
AT1G63820.1	1688	1714	1260	2572	2916	2208	-0.228237	0.155611
AT1G63830.1	2634	2692	2340	4376	7100	3952	-0.456544	0.0491696
AT1G63840.1	286	252	230	288	352	252	0.268347	0.320713
AT1G63850.1	2450	2790	2036	2516	3040	2444	0.346371	0.0155133
AT1G63855.4	364	380	284	376	652	412	0.02057	0.953962
AT1G63860.1	46	52	32	8	40	28	0.886394	0.125126
AT1G63870.1	24	26	22	64	72	56	-0.74451	0.0993615
AT1G63880.1	158	170	146	0	4	0	7.2338	3.46854e-17
AT1G63900.1	2508	2412	1968	5164	4592	5324	-0.627871	0.00218582
AT1G63910.1	0	4	6	0	20	12	-0.134623	0.728645
AT1G63930.1	52	108	50	40	0	36	0.73866	0.201602
AT1G63940.2	4842	5646	3972	4628	7452	4308	0.311971	0.172768
AT1G63950.2	20	18	18	72	172	52	-1.5514	0.00612691
AT1G63960.2	64	82	40	140	288	164	-1.04515	0.00769269
AT1G63970.1	3216	3318	2866	6548	6620	5744	-0.497387	0.0030317
AT1G63980.1	4882	4904	3358	5552	8996	5808	-0.126754	0.589019
AT1G63990.1	94	134	130	212	372	220	-0.535883	0.155604
AT1G64000.1	0	0	4	0	0	0	0.113154	0.520264
AT1G64010.2	22	14	18	8	0	12	0.621235	0.246706
AT1G64020.1	10	6	6	48	0	84	-0.582535	0.225194
AT1G64030.1	26	52	22	628	852	588	-3.83991	8.86113e-32
AT1G64040.1	3750	3916	2786	4324	4576	4116	0.158734	0.331596
AT1G64050.1	2730	2834	1844	3376	1600	3432	0.206069	0.629251
AT1G64060.1	4578	4582	2978	9956	8472	10520	-0.763584	0.000562898
AT1G64065.1	38	58	36	76	144	64	-0.451006	0.336836
AT1G64080.1	1756	1432	1368	2740	1572	2468	-0.0948386	0.815537
AT1G64090.2	10770	12732	8408	15572	19096	15244	-0.156663	0.332092
AT1G64100.2	386	276	254	488	1084	500	-0.567816	0.106789
AT1G64105.1	556	498	404	1248	1528	848	-0.76665	0.00132254
AT1G64107.1	0	0	2	24	0	0	-0.122601	0.536378
AT1G64110.2	10	18	6	8	12	20	0.0837929	0.896195
AT1G64130.1	4	8	8	148	300	160	-4.25253	1.81602e-14
AT1G64140.1	8896	8276	7032	10276	13316	11508	-0.0393834	0.851698
AT1G64150.1	972	898	672	1068	616	1108	0.266872	0.489161
AT1G64170.1	20	4	14	32	84	68	-1.18373	0.0658788
AT1G64180.1	330	344	208	404	520	420	-0.123472	0.651471
AT1G64185.1	244	320	262	280	504	328	0.0845521	0.826716
AT1G64190.1	9668	10280	8134	14872	20684	13564	-0.289184	0.100676
AT1G64200.1	1344	1392	906	3400	4304	3376	-1.10765	1.23468e-15
AT1G64210.1	4	8	4	4	0	0	0.308781	0.373494
AT1G64220.1	52	128	38	164	100	100	-0.219414	0.68002
AT1G64230.4	12362	12566	8272	10444	10876	11024	0.492014	0.00365996
AT1G64253.1	108	122	112	84	108	148	0.412213	0.328363
AT1G64255.1	114	142	70	64	0	72	0.620546	0.267148
AT1G64260.1	266	298	150	288	268	268	0.218019	0.522491
AT1G64280.1	1078	924	648	904	1064	692	0.454098	0.0446665
AT1G64290.1	124	200	132	1100	1744	1020	-2.52385	6.98116e-21
AT1G64295.1	8	2	0	52	32	44	-2.57272	0.00693463
AT1G64300.1	450	604	334	488	468	624	0.236428	0.487622
AT1G64310.1	12	24	12	24	16	16	0.126887	0.838186
AT1G64320.1	148	126	86	96	68	44	1.10109	0.00975626
AT1G64330.1	4758	4350	3568	4224	7920	3832	0.174157	0.570954
AT1G64350.1	2428	2282	2038	2540	3424	2548	0.166504	0.395546
AT1G64355.1	1712	1826	1142	1300	944	980	0.944677	0.000124145
AT1G64360.1	0	2	2	0	0	0	0.111565	0.542917
AT1G64370.1	30	12	24	92	76	72	-1.06581	0.0452849
AT1G64380.1	80	82	94	108	108	60	0.336646	0.460387
AT1G64385.1	2866	2996	1948	2896	3872	2560	0.223895	0.250051
AT1G64390.1	2202	2462	1926	5148	4280	4536	-0.577978	0.00617932
AT1G64400.1	52	42	46	132	216	136	-1.1445	0.00221682
AT1G64405.1	2	0	0	0	0	0	0.097598
AT1G64430.1	1690	1930	1306	1616	1768	1656	0.430279	0.00805035
AT1G64440.1	1300	1378	910	2720	1776	2812	-0.528428	0.0875294
AT1G64450.1	1272	1126	1190	1700	1640	1668	0.0186754	0.955015
AT1G64455.1	180	154	238	460	740	336	-0.727139	0.0652514
AT1G64460.1	1814	1832	1360	2972	1972	3228	-0.227437	0.510814
AT1G64480.1	4	0	0	8	4	4	-0.192157	0.589019
AT1G64490.1	1576	1710	1382	4820	11176	3620	-1.42817	4.22309e-05
AT1G64500.1	90	58	154	320	480	360	-1.14103	0.0152963
AT1G64510.2	7698	6888	6770	10940	19532	10100	-0.358696	0.192648
AT1G64520.1	13258	14970	9894	13972	22592	14300	0.0800958	0.750335
AT1G64530.1	1316	1472	1058	1676	1176	1672	0.202851	0.535837
AT1G64540.1	442	402	210	580	608	676	-0.341512	0.277413
AT1G64550.1	5752	5786	4702	5408	4844	5712	0.47685	0.0247711
AT1G64561.1	120	108	96	64	72	80	0.971976	0.00530526
AT1G64570.1	1956	2102	1306	2552	708	2604	0.207056	0.686207
AT1G64580.1	646	760	416	908	976	844	-0.110781	0.672049
AT1G64583.1	134	200	156	244	380	220	-0.226842	0.542509
AT1G64584.1	126	66	96	484	992	372	-1.99032	2.49955e-06
AT1G64585.1	14	20	10	20	36	28	-0.270906	0.632109
AT1G64590.1	0	0	0	0	0	4	-0.103159	0.671729
AT1G64600.1	562	634	650	1788	3076	1788	-1.24726	2.32754e-06
AT1G64610.1	604	562	300	784	620	732	-0.0935743	0.802259
AT1G64620.1	2552	2686	1946	3992	3848	4060	-0.245652	0.216461
AT1G64625.1	448	446	284	576	832	448	-0.146706	0.642595
AT1G64630.1	2088	1898	1564	2244	2416	2392	0.132486	0.52632
AT1G64640.1	438	484	470	932	692	732	-0.236893	0.475192
AT1G64650.1	7124	7686	5440	10428	9444	10316	-0.102276	0.667628
AT1G64660.1	9408	8182	13966	40788	46920	38100	-1.34624	3.19607e-05
AT1G64670.2	1512	956	1204	1384	752	1520	0.392217	0.340013
AT1G64680.1	892	640	700	1904	1632	1680	-0.686961	0.00774983
AT1G64690.3	66	78	58	184	176	136	-0.724236	0.0312911
AT1G64700.1	38	24	52	28	24	60	0.309123	0.587647
AT1G64710.1	568	452	528	884	564	860	-0.0782873	0.856412
AT1G64720.1	13914	10264	9978	9672	10516	12220	0.525933	0.0289334
AT1G64740.1	2858	2630	2070	4540	5220	4680	-0.439284	0.00201263
AT1G64750.3	13002	12242	9838	33228	60004	26532	-1.19102	4.02205e-06
AT1G64760.1	1130	1284	622	2080	1908	1960	-0.49076	0.0584439
AT1G64770.3	82	94	48	200	148	192	-0.717785	0.0617257
AT1G64780.1	34	26	24	12	72	48	-0.0622453	0.918574
AT1G64790.2	5506	7100	4038	9356	10084	9692	-0.32755	0.106843
AT1G64800.1	2276	2588	1894	3852	7912	2956	-0.521343	0.111493
AT1G64810.2	1360	1504	992	1760	1360	1676	0.131515	0.666718
AT1G64820.1	6	6	6	4	20	8	-0.0903315	0.878121
AT1G64830.1	2	2	2	0	0	8	-0.000323689	0.997871
AT1G64840.1	1896	2012	1264	1884	3180	2072	0.0274514	0.927167
AT1G64850.1	2666	2708	1940	3916	5780	3436	-0.326679	0.112278
AT1G64860.1	2478	2350	1726	3252	3676	3244	-0.149974	0.365218
AT1G64870.1	0	2	0	60	12	108	-5.38271	0.000259212
AT1G64880.1	5536	5504	4016	9132	8792	9228	-0.367841	0.0433011
AT1G64890.1	666	708	482	1284	1572	1044	-0.559597	0.00264273
AT1G64900.1	4666	4368	4968	28876	40108	24220	-2.16812	3.82301e-21
AT1G64920.1	10	0	0	4	0	16	-0.0564	0.863842
AT1G64930.1	4	2	6	692	1716	700	-7.36212	1.3349e-36
AT1G64940.1	10	18	12	252	764	284	-4.35919	6.2192e-17
AT1G64950.1	1586	1660	1394	3040	3996	3152	-0.616051	4.81045e-05
AT1G64960.2	1212	1140	614	3064	2116	2824	-0.9345	0.00150545
AT1G64970.1	2072	2110	1700	2500	3660	2464	-0.0421689	0.857427
AT1G64980.2	3426	4254	2510	2596	5148	2544	0.452125	0.117056
AT1G64990.1	2922	3342	1948	3084	1868	3100	0.410622	0.2252
AT1G65000.1	1124	1056	784	2264	3036	2132	-0.814896	1.39057e-07
AT1G65010.1	5384	6564	4062	7340	7164	7140	0.0283843	0.909846
AT1G65020.1	3930	3882	2784	3688	3368	3448	0.464425	0.012112
AT1G65030.1	1442	1580	1256	2320	2628	1964	-0.187411	0.318807
AT1G65032.1	458	664	388	624	432	544	0.328202	0.336481
AT1G65040.2	4904	5708	3776	6288	11232	6752	-0.233137	0.35702
AT1G65050.1	62	84	48	480	340	428	-2.15386	1.80617e-10
AT1G65060.1	2832	3350	2516	4624	4416	4572	-0.158115	0.484299
AT1G65070.2	1302	1512	950	1288	1540	1424	0.28588	0.131575
AT1G65080.1	360	352	256	700	764	604	-0.588269	0.00191309
AT1G65090.2	44708	46976	34004	38612	66476	35904	0.327422	0.175355
AT1G65110.2	28	22	22	40	28	44	-0.107412	0.85454
AT1G65113.1	0	0	0	4	0	0	-0.102776
AT1G65120.2	68	128	68	116	4	132	0.186209	0.752736
AT1G65130.1	66	42	60	112	88	84	-0.190266	0.697783
AT1G65140.1	0	2	0	4	0	4	-0.0926496	0.714725
AT1G65150.1	3756	4172	2758	3848	3724	3984	0.339125	0.0848732
AT1G65160.1	4	0	0	0	0	0	0.109956	0.568421
AT1G65165.1	0	2	4	4	112	4	-0.819132	0.0722678
AT1G65180.1	62	80	98	208	144	284	-0.720028	0.12242
AT1G65190.1	6	10	12	612	856	696	-5.71276	9.85409e-51
AT1G65200.1	2	14	6	448	296	628	-5.39268	2.89117e-18
AT1G65220.1	5614	5986	4252	5476	11828	5280	0.0140753	0.9715
AT1G65230.1	1586	1466	956	1104	1308	976	0.697192	8.9055e-05
AT1G65240.1	1598	1550	996	4580	4880	4476	-1.25745	1.08482e-15
AT1G65250.1	260	244	200	628	604	708	-0.939986	0.000102423
AT1G65260.1	9658	10482	6392	14692	15656	13220	-0.237827	0.17868
AT1G65270.1	6534	6740	4724	13144	6760	12144	-0.341093	0.347504
AT1G65280.1	3194	3052	2350	3992	5276	3720	-0.0958259	0.602191
AT1G65290.1	13004	15732	10072	22596	29660	20248	-0.398093	0.0190465
AT1G65295.1	3108	2720	1802	7924	12648	8324	-1.39947	1.16265e-12
AT1G65300.1	80	38	34	216	364	324	-1.9647	2.5447e-06
AT1G65320.1	1720	1852	1270	3724	3828	3764	-0.733466	2.77138e-06
AT1G65330.1	144	84	54	584	456	592	-1.99453	1.33912e-07
AT1G65340.1	0	0	0	0	0	8	-0.112751	0.536378
AT1G65349.1	54	64	30	1280	2016	1292	-4.44066	3.63733e-64
AT1G65350.1	1694	1728	1420	2156	2676	1788	0.0515435	0.827963
AT1G65360.1	4	6	10	12	16	48	-0.610954	0.285802
AT1G65370.1	5646	6132	3834	756	1768	840	2.68102	2.64343e-21
AT1G65380.1	1374	1546	976	2172	3044	2560	-0.498081	0.00542683
AT1G65390.1	0	4	0	0	0	8	-0.0284775	0.905803
AT1G65410.1	3572	3886	2458	3368	3708	3184	0.412637	0.00718186
AT1G65420.1	394	332	220	1056	948	1020	-1.17238	9.75366e-07
AT1G65425.1	0	6	0	48	152	52	-4.37443	0.000102355
AT1G65430.1	2380	2536	1904	3660	4860	3556	-0.318935	0.0310536
AT1G65440.1	13982	13296	12234	16892	11224	17916	0.222569	0.51815
AT1G65450.1	4	6	0	16	16	56	-1.51032	0.0562746
AT1G65470.1	1362	1438	938	1272	752	1204	0.587146	0.0704861
AT1G65480.2	1124	680	790	1380	1084	1204	-0.0137537	0.970949
AT1G65484.1	0	0	0	4	0	4	-0.112632	0.538003
AT1G65486.3	76	48	70	56	28	40	0.87801	0.0876904
AT1G65490.2	34	44	14	12	108	4	0.0502867	0.936026
AT1G65500.1	92	110	122	164	160	176	-0.0934991	0.838025
AT1G65510.2	28	0	2	4	20	4	0.109075	0.818096
AT1G65520.1	658	488	514	1948	3840	2460	-1.7301	6.3369e-11
AT1G65540.1	3130	3314	2208	4448	3484	4212	-0.0306912	0.92338
AT1G65541.1	4	2	2	0	0	16	-0.0634342	0.863637
AT1G65550.1	8	0	0	16	16	0	-0.137383	0.661651
AT1G65560.1	2014	2026	1320	2016	2016	2032	0.273999	0.171136
AT1G65580.1	3540	3930	2942	3832	4656	3556	0.278147	0.0541531
AT1G65590.1	3260	3214	2266	2376	2736	2400	0.685055	1.96344e-07
AT1G65610.1	26	10	2	68	36	112	-1.4543	0.0444816
AT1G65620.1	298	290	294	276	304	284	0.497431	0.0625754
AT1G65630.1	20	12	6	8	64	28	-0.39103	0.493232
AT1G65640.2	4	0	0	92	24	80	-4.62306	0.000162064
AT1G65650.1	4400	4614	3634	5400	12136	4992	-0.259508	0.459258
AT1G65660.1	4728	4552	3172	3868	6040	3804	0.343307	0.0914943
AT1G65670.1	12	2	0	0	0	12	0.0383478	0.91285
AT1G65681.1	4	0	0	0	0	0	0.109956	0.568421
AT1G65690.1	290	418	376	952	404	640	-0.323196	0.471587
AT1G65700.3	924	808	774	800	2604	676	-0.0950951	0.852703
AT1G65710.1	2500	2272	1790	4132	7716	3524	-0.654532	0.0165016
AT1G65720.1	14532	13902	12148	28044	35984	25528	-0.619323	3.33193e-05
AT1G65730.1	1762	1826	1264	12124	8380	13660	-2.32026	2.57574e-17
AT1G65740.1	0	6	0	0	0	0	0.114791	0.496372
AT1G65760.1	16	12	10	104	120	96	-2.44433	1.89534e-07
AT1G65770.1	0	0	0	24	4	0	-0.222914	0.174562
AT1G65780.1	26	24	2	32	20	24	-0.0730709	0.906245
AT1G65790.1	6	0	0	0	0	0	0.11503	0.493232
AT1G65800.1	4	4	10	8	0	0	0.213753	0.552522
AT1G65810.1	10	10	18	0	20	4	0.334179	0.491745
AT1G65820.3	7364	8110	5180	4552	7016	4296	0.849494	5.27229e-06
AT1G65840.1	7080	6866	5080	11152	8436	11620	-0.239255	0.411316
AT1G65845.1	0	6	0	8	12	0	-0.102163	0.738398
AT1G65860.1	42	60	48	76	80	40	0.0958797	0.86303
AT1G65870.1	2	6	2	4	0	4	0.108731	0.805092
AT1G65880.1	3868	3296	2418	132	168	104	5.04418	6.22109e-148
AT1G65890.1	52	46	16	140	44	180	-0.88926	0.12538
AT1G65900.1	2574	2718	1826	1188	1460	1104	1.39526	2.80671e-25
AT1G65910.1	20	26	16	20	44	28	-0.039687	0.948161
AT1G65920.1	496	454	248	1968	1492	1400	-1.51406	3.75404e-08
AT1G65930.1	63072	63666	48852	68760	85084	66784	0.155603	0.21481
AT1G65950.1	1048	882	762	1216	976	1104	0.167844	0.566702
AT1G65960.2	60	74	56	60	120	100	-0.0417025	0.93449
AT1G65970.1	84	110	62	196	228	32	-0.190433	0.739225
AT1G65980.1	50866	49834	40366	50664	63736	46760	0.301415	0.029494
AT1G65985.1	1760	1674	1362	2568	2508	1876	-0.0423772	0.872864
AT1G65990.1	26	64	20	156	188	312	-1.93351	0.000302037
AT1G66000.1	4	8	0	104	296	72	-4.51405	1.80787e-07
AT1G66020.1	2	0	0	4	0	0	-0.0248428	0.915405
AT1G66040.1	662	764	566	1296	1224	1332	-0.44986	0.0377265
AT1G66045.1	0	0	0	0	0	4	-0.103159	0.671729
AT1G66050.1	1272	1452	1090	2452	2740	2480	-0.507136	0.00102202
AT1G66060.1	2	0	0	20	4	24	-1.33972	0.0495414
AT1G66070.1	3386	3622	2436	5052	10844	4976	-0.578854	0.050792
AT1G66080.1	962	722	888	2784	5876	2380	-1.44554	1.54669e-05
AT1G66090.1	8	2	6	4	0	0	0.29952	0.373336
AT1G66130.1	1160	1042	1052	2324	2800	1920	-0.570677	0.00614438
AT1G66140.1	70	42	44	84	56	128	-0.226941	0.671729
AT1G66150.1	3208	2464	1902	4636	4948	5896	-0.532212	0.0285939
AT1G66160.1	26	16	8	4	16	12	0.536681	0.355188
AT1G66170.1	50	88	30	104	132	68	-0.288795	0.560878
AT1G66180.1	244	294	196	764	360	600	-0.678381	0.0795971
AT1G66190.1	8	10	10	76	100	64	-2.37778	1.47986e-05
AT1G66200.3	45352	43738	36706	50752	35680	47848	0.337529	0.21683
AT1G66210.1	8	18	24	100	0	8	-0.127481	0.788348
AT1G66220.1	0	2	0	0	0	4	-0.0271182	0.910727
AT1G66230.1	10	8	0	0	0	0	0.226646	0.158997
AT1G66235.1	4	0	0	0	0	0	0.109956	0.568421
AT1G66240.1	10596	10714	9546	17208	28240	14076	-0.387578	0.138429
AT1G66245.1	0	2	0	0	0	0	0.0971956
AT1G66250.1	9630	10698	6774	7712	12360	7744	0.438596	0.0309315
AT1G66260.1	7796	7194	6782	11932	26020	12044	-0.598218	0.0450287
AT1G66270.1	66	86	50	108	76	60	0.148893	0.766654
AT1G66290.1	4	24	6	96	28	80	-1.53197	0.0361
AT1G66300.1	28	18	32	0	16	8	1.09604	0.100387
AT1G66310.1	2	0	0	4	0	4	-0.0912836	0.719296
AT1G66320.1	70	80	12	8	44	8	1.18628	0.0814947
AT1G66330.1	3272	3538	2408	4092	9260	4420	-0.389649	0.2177
AT1G66340.1	2982	2748	2214	4920	3276	4388	-0.184295	0.565373
AT1G66345.1	674	714	470	932	1456	920	-0.317646	0.169637
AT1G66350.1	624	698	592	2768	3808	2268	-1.65812	1.35828e-16
AT1G66360.1	1584	1634	1030	2240	1152	1972	0.0826636	0.850966
AT1G66390.1	2	0	12	0	0	0	0.19986	0.186106
AT1G66400.1	62	142	108	192	428	288	-0.839107	0.0550067
AT1G66410.2	31800	29786	25922	58584	85560	52692	-0.631952	0.000536622
AT1G66420.1	40	52	38	948	2168	816	-4.31757	5.82886e-31
AT1G66430.1	34754	33704	25108	32932	36836	32064	0.352142	0.00453124
AT1G66450.2	0	0	0	4	0	4	-0.112632	0.538003
AT1G66460.3	1322	1140	924	564	800	384	1.41296	2.7802e-08
AT1G66465.1	1666	1564	1364	680	1108	684	1.37742	1.13301e-11
AT1G66470.1	24	60	18	24	12	68	0.156538	0.796467
AT1G66480.1	90	60	70	24	116	44	0.561328	0.299876
AT1G66490.1	0	18	0	12	0	4	0.03743	0.916783
AT1G66500.1	452	338	286	352	740	480	-0.0319765	0.937149
AT1G66510.1	844	974	584	1024	880	1012	0.163242	0.569785
AT1G66520.1	650	686	460	1168	1724	1252	-0.692084	0.000131511
AT1G66530.1	3190	3006	2468	5720	7160	5968	-0.616217	2.86336e-06
AT1G66540.1	8	4	6	12	0	8	0.0581128	0.91285
AT1G66580.1	23052	25948	19152	34252	57876	31376	-0.320952	0.183789
AT1G66590.2	958	962	674	708	2148	484	0.147078	0.774024
AT1G66600.1	10	4	4	4	0	0	0.342552	0.325932
AT1G66610.1	0	10	2	0	0	0	0.164047	0.283372
AT1G66620.1	762	628	566	1340	3460	1300	-0.984354	0.00528047
AT1G66630.1	0	0	0	8	0	0	-0.112509	0.539012
AT1G66640.1	0	0	0	4	0	0	-0.102776
AT1G66650.1	154	176	98	200	32	128	0.405398	0.468808
AT1G66660.2	642	588	424	1188	2208	1220	-0.921512	0.000230802
AT1G66670.1	15066	16528	9942	12756	25036	11504	0.239707	0.460027
AT1G66680.1	3912	4300	3140	5444	11532	5368	-0.417306	0.172017
AT1G66690.1	2	0	0	0	0	0	0.097598
AT1G66700.1	0	2	2	0	36	0	-0.169133	0.517359
AT1G66730.1	2472	2610	1664	1100	284	1120	1.6449	0.000781463
AT1G66740.1	1722	1804	1112	2388	4108	2264	-0.391054	0.123498
AT1G66750.1	1618	1574	1240	2972	1456	2608	-0.186075	0.645653
AT1G66760.2	286	184	170	88	148	60	1.50827	0.000114987
AT1G66780.1	108	128	86	68	68	72	1.00899	0.00302955
AT1G66810.1	126	26	64	180	252	164	-0.686018	0.186793
AT1G66820.1	168	178	226	532	812	580	-1.11828	0.00040071
AT1G66830.1	180	150	268	620	700	572	-0.984447	0.00848887
AT1G66840.1	648	538	340	532	356	420	0.599006	0.063616
AT1G66850.1	208	138	252	308	308	300	-0.0601059	0.903456
AT1G66852.1	2	0	0	0	0	0	0.097598
AT1G66855.1	10	16	0	8	16	8	0.0278726	0.961363
AT1G66860.1	0	6	0	8	0	8	-0.0861055	0.778044
AT1G66870.2	20	22	0	0	0	4	0.350333	0.194313
AT1G66880.1	540	518	362	500	596	568	0.234895	0.304421
AT1G66890.1	930	628	932	712	1292	660	0.404247	0.272889
AT1G66900.1	2500	2460	1702	3484	6304	3792	-0.494508	0.0319356
AT1G66910.1	6	0	0	0	4	8	-0.0437327	0.890415
AT1G66920.2	0	16	0	4	0	4	0.0949212	0.756875
AT1G66930.2	46	34	20	56	0	64	0.0295314	0.961333
AT1G66940.4	478	434	286	828	776	644	-0.412678	0.0909976
AT1G66950.1	72	54	30	96	72	52	-0.0323509	0.953962
AT1G66960.2	0	6	0	4	0	0	0.033228	0.890993
AT1G66970.2	44	92	62	252	196	284	-1.25783	0.00301332
AT1G66980.2	154	244	158	164	208	212	0.364233	0.29787
AT1G67000.1	8	0	0	0	0	0	0.117858	0.439004
AT1G67020.1	14	6	16	0	0	0	6.21853	0.00171559
AT1G67025.1	34	6	12	0	0	0	6.92786	0.000490092
AT1G67030.1	2	0	0	0	0	12	-0.0821675	0.676237
AT1G67035.2	724	634	596	1724	2244	1384	-0.904284	1.33987e-05
AT1G67040.2	2712	3088	1928	6312	5992	6152	-0.768338	2.03223e-05
AT1G67050.1	118	102	62	112	248	124	-0.222261	0.622472
AT1G67060.1	1488	1510	1138	1528	2100	1416	0.20619	0.277743
AT1G67070.1	64	32	42	72	60	100	-0.192804	0.717654
AT1G67080.1	2120	2230	1250	2276	2756	2784	-0.0209584	0.943882
AT1G67090.1	268140	229404	269734	245024	292892	207992	0.520791	0.0216932
AT1G67100.1	10860	7836	13976	8816	20004	8080	0.3515	0.414048
AT1G67110.1	0	4	0	4	4	0	-0.0355028	0.906324
AT1G67120.2	1350	1632	1080	2064	1216	2068	0.0421733	0.922221
AT1G67130.1	2	0	0	8	0	0	-0.0587233	0.778697
AT1G67140.2	5666	6474	3764	6196	7984	6344	0.105568	0.626353
AT1G67150.2	0	2	6	0	0	0	0.139067	0.362623
AT1G67160.1	14	8	2	20	0	36	-0.18886	0.681624
AT1G67170.1	1060	1092	818	1340	1112	1292	0.125875	0.655985
AT1G67180.1	596	692	404	636	540	816	0.184954	0.605512
AT1G67190.1	834	816	514	1484	848	1400	-0.305154	0.410083
AT1G67210.1	576	634	360	696	724	696	0.0286964	0.925217
AT1G67220.1	62	86	56	180	200	116	-0.685643	0.0640578
AT1G67230.1	6746	7050	4972	5888	9236	5964	0.317088	0.0988283
AT1G67250.1	8882	7874	8220	10632	16968	8832	-0.0105946	0.987044
AT1G67265.1	1180	1234	824	1984	3532	2500	-0.776675	0.000319644
AT1G67270.1	14	26	14	0	16	12	0.469425	0.371758
AT1G67280.1	7444	7568	5202	9164	15248	8892	-0.204931	0.396473
AT1G67290.1	8	18	34	72	0	8	0.0253089	0.964277
AT1G67300.2	3718	3608	2414	2312	2476	2616	0.836374	2.68657e-06
AT1G67310.1	2976	2924	1878	2600	1776	2812	0.50255	0.101313
AT1G67320.3	1718	1998	1136	2568	2500	2508	-0.17441	0.470459
AT1G67325.2	2652	2414	2292	2896	3652	2848	0.14993	0.472442
AT1G67330.1	2	0	2	140	164	128	-6.02959	2.73117e-12
AT1G67340.1	800	662	580	1928	2668	1920	-1.14534	7.31291e-11
AT1G67350.1	9112	10234	7328	12188	17608	10384	-0.0813102	0.739577
AT1G67360.1	16852	18306	12752	24604	84688	22588	-0.771856	0.0675893
AT1G67370.1	174	214	124	476	476	476	-0.96629	8.21902e-05
AT1G67390.1	0	0	8	8	0	0	0.0320345	0.906448
AT1G67400.1	184	174	76	468	344	476	-1.03281	0.00533142
AT1G67410.1	826	888	568	1036	1092	844	0.0914426	0.70253
AT1G67420.4	1966	2208	1524	2340	1420	2180	0.348715	0.291821
AT1G67430.1	52184	57194	48838	126456	219640	109244	-0.956524	8.73103e-05
AT1G67440.2	2458	2788	1838	3796	8104	3440	-0.5352	0.0838052
AT1G67450.1	0	2	4	108	224	112	-5.40493	6.61971e-11
AT1G67455.1	0	0	2	4	0	0	-0.012172	0.958761
AT1G67460.1	36	26	2	36	36	4	0.0577698	0.924297
AT1G67470.1	24	70	26	796	440	832	-3.5717	3.5223e-13
AT1G67480.1	734	790	426	560	556	632	0.566535	0.0292026
AT1G67490.1	2460	2612	1698	2568	2448	2860	0.22903	0.342332
AT1G67500.2	1130	1250	770	1128	400	1092	0.551231	0.209634
AT1G67510.1	1950	1912	1558	4416	5508	4268	-0.877824	4.8253e-12
AT1G67520.6	0	4	0	36	92	40	-4.3417	0.000183726
AT1G67530.1	604	500	406	752	456	668	0.122475	0.760377
AT1G67540.2	12	16	8	36	132	80	-1.94977	0.00208108
AT1G67550.1	858	884	604	1068	820	1156	0.0701053	0.847599
AT1G67560.1	108	66	48	216	56	308	-0.647287	0.243107
AT1G67570.1	474	562	392	688	844	724	-0.164283	0.451352
AT1G67580.1	3746	4032	2498	4668	3060	4812	0.132866	0.706953
AT1G67590.1	2680	2620	2496	2544	4596	2508	0.210688	0.479257
AT1G67600.1	640	658	430	508	668	576	0.439805	0.026875
AT1G67620.1	1142	1354	898	1804	1352	1876	-0.102426	0.761613
AT1G67623.1	4	0	0	0	0	0	0.109956	0.568421
AT1G67630.1	1550	1582	1150	2208	1584	1996	0.0232795	0.949371
AT1G67640.1	0	4	0	0	0	0	0.109656	0.570954
AT1G67650.1	2114	2164	1602	3124	3196	3184	-0.208461	0.257262
AT1G67660.1	1628	1910	1252	2140	3684	2004	-0.186541	0.508432
AT1G67670.1	0	0	0	4	0	12	-0.164275	0.323766
AT1G67680.1	11176	11610	8734	17008	19084	16008	-0.237346	0.0679094
AT1G67690.1	1326	1484	1018	2368	2620	2560	-0.488042	0.00320296
AT1G67700.2	6720	5938	5440	11664	15956	10748	-0.553563	0.00160824
AT1G67710.1	172	158	74	8	0	12	4.43445	6.63618e-08
AT1G67720.1	1982	2008	1190	1484	1140	1576	0.69113	0.0111828
AT1G67730.1	24180	24262	17840	17844	18996	16944	0.770344	2.97378e-10
AT1G67740.1	15714	12468	18784	22872	20660	22380	0.0386442	0.934742
AT1G67750.1	110	58	68	40	132	68	0.36554	0.485065
AT1G67760.1	32	20	6	16	0	4	0.504406	0.301904
AT1G67770.1	248	160	174	168	176	204	0.504457	0.150533
AT1G67775.1	2	20	2	44	260	88	-2.99838	0.00116179
AT1G67780.1	408	412	274	392	692	412	0.0460761	0.900456
AT1G67785.1	12416	12798	10564	26012	38236	20636	-0.693056	0.0009428
AT1G67790.1	280	342	276	856	600	696	-0.720755	0.0145529
AT1G67800.2	908	1014	554	2924	2124	2756	-1.15752	1.46977e-05
AT1G67810.1	5088	4680	4594	4404	4100	3728	0.702759	0.000432098
AT1G67820.1	1794	2006	1054	1860	2652	1844	0.0802166	0.776847
AT1G67830.1	2282	2122	1856	4476	4420	3872	-0.519975	0.00247275
AT1G67840.1	1600	1852	1254	2840	3844	2820	-0.508198	0.00109283
AT1G67850.1	3432	3916	2596	4252	3956	4368	0.120728	0.620147
AT1G67855.1	26	14	22	48	104	64	-0.970376	0.0659941
AT1G67856.1	90	106	80	196	456	240	-1.04988	0.00419521
AT1G67860.1	24	6	2	20	4	28	-0.106276	0.848548
AT1G67865.1	28	4	42	28	44	16	0.161039	0.786224
AT1G67870.1	8	0	10	40	12	28	-0.490467	0.336902
AT1G67880.1	910	992	586	928	1312	952	0.115396	0.642836
AT1G67890.1	2042	1978	1374	2036	1380	1684	0.494486	0.0725386
AT1G67900.1	640	646	378	784	992	824	-0.164062	0.505285
AT1G67920.1	132	160	152	4	44	16	3.11747	4.48534e-06
AT1G67930.1	4004	3954	2858	4408	3612	4704	0.209838	0.446989
AT1G67940.1	1318	1372	954	1288	2224	1272	0.106712	0.711952
AT1G67950.2	2012	2022	1602	2360	3780	2264	-0.0601726	0.825681
AT1G67960.1	2486	2810	1636	2832	1168	2740	0.375129	0.373003
AT1G67970.1	688	812	614	1176	2340	1332	-0.627518	0.0192676
AT1G67980.1	6	0	0	0	0	0	0.11503	0.493232
AT1G67990.1	0	4	2	4	0	16	-0.147616	0.671864
AT1G68000.1	3886	4438	2466	3792	5384	3888	0.192063	0.398149
AT1G68010.2	4268	3980	3480	3696	3904	3360	0.576611	0.00018159
AT1G68020.2	4404	4298	2894	3708	3496	3884	0.505626	0.0116449
AT1G68030.1	176	234	156	356	648	348	-0.675323	0.0285095
AT1G68050.1	2498	2388	2486	1596	1600	1572	1.09747	1.53237e-07
AT1G68060.1	8146	8486	6068	8060	13032	7572	0.162506	0.507653
AT1G68070.1	3324	3130	2550	4760	4276	4484	-0.104388	0.665512
AT1G68080.1	956	1080	788	1300	1916	1056	-0.0810844	0.779466
AT1G68090.1	0	4	0	4	0	0	0.0110066	0.964277
AT1G68100.1	2148	2366	1712	2292	1752	2636	0.323013	0.282373
AT1G68110.1	84	64	34	200	236	44	-0.610576	0.259742
AT1G68120.1	318	310	214	380	1060	408	-0.504605	0.205495
AT1G68130.1	436	396	442	348	380	380	0.662658	0.0139735
AT1G68140.1	3894	3462	2716	3544	3380	3628	0.388377	0.050987
AT1G68150.1	2	0	4	0	0	0	0.116816	0.458497
AT1G68160.1	1492	1646	1040	1604	2456	1388	0.107958	0.698156
AT1G68170.2	5170	5288	3626	3544	3588	3980	0.785608	1.48413e-05
AT1G68185.2	2212	2326	1662	2040	3256	1960	0.264507	0.237997
AT1G68190.2	694	504	358	172	156	192	1.97239	1.15527e-11
AT1G68200.1	86	38	80	116	292	108	-0.53551	0.295157
AT1G68220.1	6196	5792	6080	9516	15788	8988	-0.357682	0.178268
AT1G68230.2	10	2	0	0	0	8	0.0617098	0.846809
AT1G68260.1	3560	3576	2486	3448	3504	3176	0.38763	0.0130874
AT1G68280.1	0	0	4	0	0	0	0.113154	0.520264
AT1G68290.1	210	224	120	608	536	536	-1.09028	3.88623e-05
AT1G68300.1	3268	3484	2646	4356	7096	3924	-0.18316	0.474638
AT1G68310.1	1740	1854	1190	1520	3364	1500	0.0907207	0.818372
AT1G68320.1	16	14	12	36	40	12	-0.298597	0.600758
AT1G68330.1	78	38	24	0	4	8	3.45976	0.000385419
AT1G68340.1	368	388	332	636	968	556	-0.437267	0.0894777
AT1G68350.1	6	4	0	0	8	16	-0.116833	0.765821
AT1G68360.1	30	50	62	24	24	32	1.0331	0.0624038
AT1G68370.1	3954	4130	3004	4664	8176	4760	-0.146358	0.575211
AT1G68380.1	8900	9890	6666	5660	6008	5396	1.04024	3.86381e-15
AT1G68390.1	2	4	2	0	0	4	0.129625	0.693514
AT1G68400.1	4574	4116	3802	4844	5960	4516	0.202159	0.272561
AT1G68410.1	1320	1394	950	984	1248	1144	0.580703	0.000535884
AT1G68430.1	202	160	236	184	272	128	0.499129	0.224962
AT1G68440.1	2714	1760	2354	4484	8984	4808	-0.789535	0.0122227
AT1G68450.1	22	26	24	12	0	4	1.32249	0.0693355
AT1G68460.1	126	122	90	104	160	96	0.36196	0.306041
AT1G68470.1	4976	5078	4916	6632	8012	6436	0.0187809	0.944376
AT1G68480.1	126	196	172	220	104	292	0.101775	0.856179
AT1G68490.1	4314	4084	3342	3912	12300	4136	-0.197962	0.657048
AT1G68500.1	10	10	12	4	0	12	0.354532	0.460737
AT1G68510.1	4900	4866	5236	10644	11384	8768	-0.488531	0.0319515
AT1G68520.1	90	64	108	24	40	68	1.20896	0.0285095
AT1G68530.1	12850	11976	10110	20272	45176	21916	-0.730531	0.00949392
AT1G68540.1	1794	2192	1052	784	596	788	1.58661	1.5955e-08
AT1G68550.1	3666	4068	2380	2832	3592	2952	0.564495	0.000767101
AT1G68560.1	20750	23258	16570	22824	30340	21028	0.198884	0.230021
AT1G68570.1	14	4	20	8	0	4	0.560715	0.240937
AT1G68580.2	4186	3892	2630	3536	3244	4100	0.405587	0.0976272
AT1G68585.1	72	64	78	60	16	56	0.802591	0.153437
AT1G68590.1	9504	9984	6376	9152	7104	8860	0.458882	0.0593257
AT1G68600.1	4	0	2	12	0	0	-0.0364431	0.907579
AT1G68610.1	10	0	12	4	0	0	0.244353	0.358754
AT1G68620.1	0	0	4	12	0	0	-0.0375583	0.877348
AT1G68630.1	16	22	22	60	120	68	-1.26059	0.0131806
AT1G68640.1	798	888	470	1224	488	1176	-0.00862437	0.985082
AT1G68650.1	954	820	676	1432	1304	1344	-0.245732	0.299862
AT1G68660.1	3206	3358	2158	3304	4904	2880	0.141007	0.56887
AT1G68670.1	138	144	168	104	52	80	1.24633	0.00561214
AT1G68680.1	4354	4040	3086	4512	6260	3860	0.145128	0.513003
AT1G68690.1	356	346	214	512	536	524	-0.294851	0.246175
AT1G68700.1	0	4	0	0	0	0	0.109656	0.570954
AT1G68710.3	1190	1334	698	768	336	720	1.10113	0.00534931
AT1G68720.1	5236	5346	3742	4496	2008	4780	0.668538	0.0840076
AT1G68723.1	50	54	52	196	92	408	-1.38991	0.0155236
AT1G68725.1	158	186	132	480	740	676	-1.45217	6.33961e-09
AT1G68730.1	1222	1266	946	1528	784	1284	0.332105	0.372814
AT1G68740.1	504	474	270	196	304	308	1.01785	0.000594704
AT1G68750.1	2	2	0	8	0	4	-0.126479	0.709384
AT1G68760.1	1002	888	810	1296	1884	1016	-0.106467	0.72384
AT1G68780.1	2350	2026	1444	1136	1280	1364	1.05791	8.10138e-08
AT1G68790.1	7580	7702	5274	5600	5568	5032	0.801386	5.51953e-08
AT1G68795.1	236	178	148	260	696	236	-0.436706	0.318625
AT1G68800.2	104	78	36	120	96	120	-0.150394	0.766757
AT1G68810.1	1162	1010	696	660	760	624	0.937419	2.4965e-07
AT1G68820.4	2132	2142	1264	2028	2032	2336	0.229274	0.378931
AT1G68825.1	216	142	158	252	400	288	-0.308877	0.375098
AT1G68830.1	2294	2714	1640	1924	2840	1560	0.537257	0.0201098
AT1G68840.1	10	16	8	0	0	12	0.290737	0.455992
AT1G68850.1	4	0	0	4	0	0	0.0122404	0.960167
AT1G68862.2	52	14	32	32	80	28	0.0292047	0.964547
AT1G68870.1	136	212	138	268	276	160	-0.0314919	0.943948
AT1G68875.1	0	0	0	0	0	4	-0.103159	0.671729
AT1G68890.1	1916	1818	1278	1376	860	1612	0.739956	0.0261251
AT1G68905.1	10	2	0	4	28	0	-0.106586	0.778794
AT1G68907.1	2	16	6	4	4	4	0.450332	0.387499
AT1G68910.1	1986	1986	1294	2048	2756	2088	0.091518	0.661038
AT1G68920.1	3002	3098	1834	2884	2532	3104	0.322578	0.213605
AT1G68930.1	142	172	112	164	120	148	0.381144	0.304483
AT1G68935.1	14	14	24	0	28	20	0.200478	0.700123
AT1G68937.1	6	2	0	4	16	12	-0.355169	0.444783
AT1G68940.2	342	418	254	168	136	196	1.39346	6.5292e-06
AT1G68945.1	3564	3692	2904	1112	1816	1100	1.82146	3.14306e-22
AT1G68960.1	118	60	120	112	92	36	0.612501	0.244893
AT1G68980.1	1050	998	678	1120	1168	1160	0.123656	0.595283
AT1G68990.2	708	780	620	828	184	800	0.463826	0.363707
AT1G69010.1	2078	2268	1416	2116	2608	1836	0.285928	0.122288
AT1G69020.2	538	652	434	468	436	468	0.677875	0.00283795
AT1G69030.1	3038	3228	2450	4152	6128	3292	-0.118069	0.662265
AT1G69040.2	1984	1544	1370	1124	1244	1220	0.903511	2.90627e-06
AT1G69050.1	28	12	24	24	40	36	-0.0637471	0.916092
AT1G69060.1	1526	1618	838	1336	1352	1296	0.424175	0.076936
AT1G69070.2	2356	2816	1602	1988	1000	1952	0.782512	0.0295515
AT1G69080.1	32	44	20	8	0	24	0.696369	0.208985
AT1G69085.1	0	4	0	0	0	4	0.00972195	0.967834
AT1G69090.1	2	0	0	4	0	4	-0.0912836	0.719296
AT1G69160.1	258	290	244	52	12	48	3.0903	3.55401e-08
AT1G69170.1	694	824	518	524	340	532	0.911172	0.00368484
AT1G69180.1	38	64	40	60	56	76	0.0242828	0.966498
AT1G69190.1	2	4	0	0	0	0	0.114871	0.495858
AT1G69200.1	2266	2334	1636	2096	3520	2144	0.178399	0.474471
AT1G69210.1	420	418	330	400	324	344	0.563941	0.0290431
AT1G69220.1	3966	3484	2850	3424	2192	3728	0.534766	0.0928712
AT1G69230.1	68	48	36	40	44	16	0.827856	0.113596
AT1G69240.1	0	0	0	4	0	8	-0.136033	0.422076
AT1G69250.1	2244	2656	1776	3004	3916	3108	-0.0962254	0.611867
AT1G69260.1	158	126	82	180	296	204	-0.358649	0.3103
AT1G69270.1	2338	2284	1600	2112	960	2124	0.592751	0.124619
AT1G69280.1	418	386	226	296	444	396	0.298455	0.329243
AT1G69290.1	492	568	354	472	116	444	0.651413	0.192831
AT1G69295.1	9814	9860	9114	13528	13888	14032	-0.0281978	0.91285
AT1G69310.1	506	538	384	344	228	336	1.03196	0.000757253
AT1G69320.1	10	28	40	52	76	36	-0.259608	0.651709
AT1G69325.1	4	0	0	0	0	0	0.109956	0.568421
AT1G69330.1	912	1060	672	1056	980	1080	0.213148	0.398016
AT1G69340.1	5178	5316	3424	4100	4124	4484	0.570154	0.00252663
AT1G69350.1	140	124	56	104	100	116	0.352694	0.419398
AT1G69360.1	1348	1546	908	1332	980	1404	0.433594	0.148535
AT1G69370.1	1228	1188	764	1488	1676	1464	-0.0674854	0.765948
AT1G69380.1	944	1054	688	828	1356	1092	0.190329	0.464058
AT1G69390.1	5252	4628	3556	4924	5504	4640	0.309189	0.0462192
AT1G69400.1	612	620	358	556	544	500	0.424038	0.0785319
AT1G69410.1	8464	7384	8678	9776	12428	8796	0.179151	0.517942
AT1G69420.1	7846	7742	4960	6128	6900	6496	0.526027	0.00117521
AT1G69430.1	656	906	502	916	1184	968	-0.0900423	0.74728
AT1G69440.1	1206	1188	832	812	620	776	0.95642	9.45901e-05
AT1G69450.3	96	124	80	184	120	164	-0.152376	0.733176
AT1G69460.1	13656	14156	9484	15324	32880	14756	-0.213415	0.528447
AT1G69480.1	136	182	82	404	348	412	-1.01337	0.00184998
AT1G69485.1	26	20	40	424	984	620	-3.88752	3.35861e-18
AT1G69490.1	134	90	38	60	112	108	0.24719	0.638281
AT1G69510.1	4424	4070	3680	5412	5860	4968	0.0791812	0.701138
AT1G69520.2	2702	3054	1990	5024	11416	5212	-0.893255	0.00223215
AT1G69523.1	278	198	146	272	724	420	-0.577831	0.137712
AT1G69526.2	118	108	66	288	304	264	-1.02094	0.000235497
AT1G69530.3	2632	1672	2138	116	196	164	4.2478	2.32723e-50
AT1G69540.2	24	26	12	8	0	0	0.979669	0.0708168
AT1G69550.1	294	324	144	368	756	288	-0.323675	0.445947
AT1G69560.2	0	0	2	0	0	4	-0.0134114	0.955015
AT1G69570.1	1434	1650	984	1956	2900	1636	-0.168819	0.534281
AT1G69580.2	186	132	102	116	60	64	1.08601	0.0138776
AT1G69588.1	110	90	62	40	8	56	1.26437	0.0461731
AT1G69600.1	440	444	624	532	844	484	0.227764	0.568421
AT1G69610.2	3974	4276	2750	8948	9068	7660	-0.73282	1.91274e-06
AT1G69620.1	42236	49698	38890	93992	131888	81784	-0.695434	0.000135333
AT1G69630.1	194	120	92	28	72	16	2.11071	0.000179336
AT1G69640.1	1584	1572	1132	1336	2224	1336	0.296855	0.20725
AT1G69660.1	6	0	4	16	8	4	-0.201579	0.66598
AT1G69670.1	1978	2414	1376	2480	4688	2568	-0.233538	0.437085
AT1G69680.1	1490	1254	1008	1268	2036	1504	0.133343	0.603025
AT1G69690.1	148	128	82	88	56	88	0.91945	0.0265745
AT1G69700.1	3638	3928	2332	2964	5680	2804	0.268844	0.37919
AT1G69710.1	66	42	30	268	428	404	-2.43521	2.59728e-11
AT1G69720.1	140	132	74	848	1072	1012	-2.58336	6.67998e-28
AT1G69730.1	36	26	24	88	68	128	-1.03014	0.0385874
AT1G69740.1	8528	8432	6762	9972	16000	9424	-0.0597001	0.823536
AT1G69750.1	1282	1522	1088	3000	5036	3232	-0.992024	7.41775e-07
AT1G69760.1	1794	2022	1192	1616	1812	1556	0.459899	0.00923183
AT1G69770.1	3006	3070	2332	5152	5288	5016	-0.387098	0.0114946
AT1G69780.1	208	238	258	360	296	396	-0.0667948	0.879243
AT1G69790.1	182	186	86	640	480	548	-1.3569	3.04892e-05
AT1G69800.2	3372	3246	2294	2620	4432	2788	0.340381	0.126083
AT1G69810.1	0	22	10	40	72	40	-0.702465	0.220746
AT1G69818.1	50	52	30	48	192	44	-0.344005	0.536378
AT1G69820.1	196	248	154	144	108	252	0.548339	0.219284
AT1G69830.1	6424	6960	4788	6496	6420	6504	0.364343	0.035774
AT1G69840.1	7608	4668	5006	10440	19516	15504	-0.827561	0.00377541
AT1G69850.1	2776	3596	2320	1940	2716	2008	0.851735	9.16499e-07
AT1G69860.1	1094	1270	754	2876	4176	2784	-1.14206	4.11842e-10
AT1G69870.1	4432	4788	3754	10020	8388	9396	-0.596818	0.00394481
AT1G69890.1	380	264	274	92	184	128	1.61825	8.14854e-07
AT1G69900.1	482	238	512	6256	6992	5124	-3.27734	4.93003e-20
AT1G69910.1	1208	1012	962	1944	2044	2160	-0.438267	0.0447511
AT1G69920.1	8	10	0	8	0	28	-0.101966	0.804968
AT1G69935.1	1064	1002	872	1688	2404	1776	-0.474262	0.0080114
AT1G69940.1	18	26	14	24	0	12	0.304389	0.550391
AT1G69960.1	2800	2614	2092	2756	3176	2740	0.273329	0.0639684
AT1G69970.1	8	2	2	8	0	4	0.0612271	0.897946
AT1G69980.1	2422	2584	1838	3048	8820	3340	-0.532492	0.152679
AT1G70000.1	506	418	448	828	1280	804	-0.519512	0.0462178
AT1G70020.1	4	4	4	4	0	0	0.232956	0.495858
AT1G70030.1	18	8	10	116	56	124	-2.30254	0.000311699
AT1G70040.1	48	50	40	360	492	372	-2.60644	5.83444e-23
AT1G70060.1	2074	2116	1318	2268	2332	2328	0.126409	0.579482
AT1G70070.1	2324	2544	1564	3164	1216	2544	0.259517	0.55483
AT1G70080.1	68	28	32	320	284	192	-2.0059	8.07632e-06
AT1G70090.1	3392	3698	2640	4548	8852	4888	-0.366937	0.162444
AT1G70100.3	1274	1178	832	968	688	1016	0.688493	0.0171018
AT1G70110.1	0	6	2	0	0	0	0.127306	0.410126
AT1G70130.1	10	4	0	0	0	0	0.185909	0.234846
AT1G70140.1	4064	4622	3242	6796	12916	7680	-0.651076	0.00487566
AT1G70150.1	546	526	384	624	528	712	0.0939509	0.785895
AT1G70160.1	9702	10446	6662	10028	7336	9812	0.393044	0.14184
AT1G70170.1	0	4	6	188	140	180	-4.94333	2.50108e-11
AT1G70175.1	0	0	0	4	20	8	-0.608568	0.0406495
AT1G70180.2	2398	2440	1864	2708	2056	2896	0.248473	0.407846
AT1G70190.1	3890	3594	2660	3424	6604	3524	0.0882451	0.784025
AT1G70200.1	3110	3402	2202	3232	3512	3148	0.282101	0.0805632
AT1G70210.1	1976	2466	1422	2104	2480	1936	0.309751	0.112498
AT1G70220.1	36	40	28	88	184	60	-0.913391	0.0623746
AT1G70230.1	38	4	14	68	168	84	-1.44995	0.0328557
AT1G70250.1	274	242	148	132	72	156	1.14522	0.00758563
AT1G70270.2	0	0	0	12	20	8	-4.5242	0.0123829
AT1G70280.2	1884	1704	1360	1836	2208	2316	0.112444	0.648324
AT1G70290.1	406	356	202	428	172	484	0.176017	0.732952
AT1G70300.1	1558	1632	1198	4072	7320	4000	-1.25391	1.37101e-08
AT1G70310.1	5862	6660	4058	5768	3848	5856	0.493353	0.0992194
AT1G70320.1	19562	21190	13020	19048	12596	20784	0.432915	0.177565
AT1G70330.1	4512	4702	3064	4176	3892	3784	0.498839	0.00585022
AT1G70335.1	466	472	370	540	52	380	0.524635	0.349965
AT1G70340.1	1284	1564	1024	1228	2552	1140	0.15782	0.665833
AT1G70350.1	918	968	744	1300	952	1124	0.0993405	0.758968
AT1G70360.1	812	724	618	788	680	684	0.454842	0.0502663
AT1G70370.1	4600	4174	4332	9092	9848	8344	-0.527227	0.00769984
AT1G70380.1	234	276	164	292	88	160	0.566908	0.2428
AT1G70390.1	516	436	334	508	1000	520	-0.126945	0.722861
AT1G70400.3	18	26	22	4	0	28	0.379165	0.439004
AT1G70410.2	50	62	82	188	452	188	-1.30829	0.00508234
AT1G70420.1	464	472	378	884	2120	924	-0.954468	0.00333109
AT1G70430.3	306	274	152	800	552	792	-1.02912	0.00174696
AT1G70440.1	1824	1714	1436	2800	2572	2556	-0.181897	0.411723
AT1G70460.1	6	32	14	12	8	40	0.0764834	0.903913
AT1G70470.1	864	730	696	1044	432	608	0.500814	0.220044
AT1G70475.1	132	76	70	100	104	92	0.318919	0.455332
AT1G70480.2	1730	1886	1266	2784	3768	2612	-0.404569	0.0135754
AT1G70490.1	25964	25034	22116	50140	96184	47408	-0.822281	0.00121934
AT1G70500.1	12	12	0	4	28	4	-0.0204013	0.965896
AT1G70505.1	148	146	116	176	160	176	0.13902	0.702019
AT1G70510.2	190	154	100	956	2244	896	-2.61007	1.71018e-13
AT1G70520.1	630	820	436	532	596	712	0.449334	0.117615
AT1G70530.1	1320	1500	944	1400	1496	1376	0.276354	0.137685
AT1G70540.1	2	0	4	0	0	0	0.116816	0.458497
AT1G70550.1	678	634	394	800	1212	676	-0.151091	0.620848
AT1G70560.1	1420	1486	1366	1640	1476	1340	0.413174	0.0693355
AT1G70570.2	4266	4108	3152	4284	5392	3608	0.283665	0.0967496
AT1G70580.1	11876	13998	8274	10364	10600	10176	0.578097	0.000945279
AT1G70590.1	866	968	678	1468	1088	1312	-0.147453	0.632466
AT1G70600.1	37236	32360	46266	60028	121924	49988	-0.368479	0.358015
AT1G70610.1	1122	1654	860	1244	1056	1216	0.459769	0.10166
AT1G70620.3	8190	8622	6068	7848	6368	7588	0.504778	0.023108
AT1G70630.3	812	828	552	1316	1252	1264	-0.323456	0.126039
AT1G70640.1	24	42	38	116	156	92	-1.09346	0.0146694
AT1G70650.2	1512	1502	1222	1600	4544	1472	-0.239605	0.570954
AT1G70660.1	4802	4646	3422	4292	5768	4128	0.344073	0.0212031
AT1G70670.1	2852	2236	1620	5452	4168	5652	-0.686987	0.0114946
AT1G70680.1	2422	1870	1664	2684	4796	2744	-0.241471	0.394332
AT1G70690.1	232	112	146	212	292	276	-0.140118	0.752517
AT1G70700.3	564	684	436	1656	600	1592	-0.630795	0.147496
AT1G70710.1	3360	2910	2616	5132	6700	5100	-0.413688	0.012408
AT1G70720.2	20	20	42	8	8	0	2.02951	0.0238272
AT1G70730.3	8942	9804	6470	10888	1616	10744	0.257503	0.667272
AT1G70740.1	1126	1250	782	960	1152	1164	0.39831	0.056581
AT1G70750.1	996	1024	800	1344	1524	1412	-0.111517	0.570474
AT1G70760.1	224	188	160	264	84	200	0.368348	0.460101
AT1G70770.1	19676	19334	15248	21788	24008	20324	0.199324	0.15153
AT1G70780.1	18868	15398	13702	23220	26800	21616	-0.0815528	0.694036
AT1G70790.1	904	1074	842	1036	1668	936	0.14136	0.63035
AT1G70800.1	488	630	388	572	904	476	0.118262	0.723933
AT1G70810.1	934	1136	762	604	1088	416	0.870419	0.00650085
AT1G70820.1	152	164	94	124	204	124	0.30528	0.401444
AT1G70830.1	88598	88838	82502	270644	283712	252944	-1.10514	5.13179e-12
AT1G70840.1	48	64	82	27288	46900	24048	-8.39223	8.10764e-150
AT1G70850.1	18720	18672	17550	91296	113724	83100	-1.85743	8.32902e-32
AT1G70890.1	2	2	6	0	0	4	0.182808	0.570954
AT1G70895.1	388	298	288	392	604	548	-0.148121	0.653342
AT1G70900.1	1986	2092	1400	1616	652	1376	0.89148	0.0207777
AT1G70910.1	0	0	2	4	0	12	-0.153558	0.544204
AT1G70920.1	124	90	92	84	128	72	0.536548	0.164249
AT1G70940.1	1696	1522	1284	1916	2460	2024	-0.011441	0.958372
AT1G70950.1	236	286	148	556	280	484	-0.46044	0.261851
AT1G70960.1	64	94	48	772	832	632	-2.92684	2.83283e-29
AT1G70970.1	484	352	264	1176	804	1128	-0.972396	0.0019119
AT1G70980.1	4066	4012	2914	4980	7492	5128	-0.174677	0.373751
AT1G70985.1	128	64	86	24	100	140	0.347321	0.539012
AT1G70990.1	218	180	272	692	1336	896	-1.46243	2.64391e-05
AT1G71000.1	6	12	2	0	20	0	0.0734615	0.860602
AT1G71010.1	5882	6458	3822	5252	2052	4976	0.69506	0.0862397
AT1G71015.1	938	1270	866	676	1060	516	0.908369	0.000748865
AT1G71020.1	966	1146	780	1448	1892	1364	-0.201272	0.299158
AT1G71030.1	486	470	428	1736	1200	1524	-1.15013	2.38633e-05
AT1G71040.1	648	618	456	844	1016	1096	-0.286373	0.234883
AT1G71050.1	88	112	78	36	64	28	1.48525	0.000547402
AT1G71060.1	270	506	272	368	584	248	0.265166	0.527828
AT1G71070.1	3374	3614	2344	3168	3872	2948	0.374313	0.0115741
AT1G71080.1	2956	2832	2494	3472	3584	3420	0.141398	0.474992
AT1G71090.1	2298	2588	1540	1308	1440	1512	1.02547	6.54123e-08
AT1G71100.1	986	770	1038	1952	3472	1560	-0.67557	0.044532
AT1G71110.1	2036	2044	1500	2072	2284	2212	0.23591	0.17279
AT1G71120.1	9696	10104	6512	7476	6788	7152	0.733795	7.14859e-05
AT1G71130.1	1370	870	1618	2976	5112	2216	-0.716094	0.0641867
AT1G71140.1	8	16	2	4	12	12	0.102115	0.863547
AT1G71150.1	26	58	40	56	84	52	-0.0782299	0.890956
AT1G71160.1	318	318	182	516	572	424	-0.38785	0.134166
AT1G71170.1	3562	2836	3728	4700	6088	4368	-0.0394304	0.910738
AT1G71180.1	770	690	852	1044	1996	940	-0.190308	0.619441
AT1G71190.1	2516	2690	1826	2552	3636	2528	0.17732	0.352148
AT1G71200.4	6	6	12	0	0	0	4.83256	0.0114278
AT1G71210.1	1206	1378	894	1328	1296	1308	0.278872	0.182374
AT1G71220.3	10520	11228	7434	9652	5596	9976	0.584473	0.074283
AT1G71230.1	1382	1628	1124	1940	2172	1880	-0.0505652	0.809148
AT1G71240.1	1574	1600	938	1160	1344	1280	0.558875	0.00488675
AT1G71250.1	16870	18052	11736	19808	16392	18176	0.225663	0.349027
AT1G71260.1	3194	3570	2554	3832	5452	3416	0.0499271	0.825978
AT1G71270.1	5344	5850	3574	4816	4588	4616	0.516732	0.00587491
AT1G71280.1	36	16	4	36	16	36	-0.122516	0.838874
AT1G71290.1	10	10	4	4	32	20	-0.274393	0.62266
AT1G71300.1	12	0	2	8	0	0	0.0865092	0.776893
AT1G71310.1	1614	1148	1136	1724	1600	1624	0.130481	0.658639
AT1G71320.1	22	46	32	332	364	368	-2.8416	1.19895e-14
AT1G71330.1	366	408	312	324	492	316	0.420668	0.0868388
AT1G71340.1	2518	2364	1776	2112	1868	2092	0.57524	0.00500157
AT1G71350.1	2806	2954	1868	2596	4000	2400	0.243368	0.296694
AT1G71360.2	1108	1028	764	1252	2416	1448	-0.286122	0.304225
AT1G71370.1	20	8	28	60	104	64	-1.03039	0.0771643
AT1G71380.1	466	608	342	388	844	500	0.186122	0.612411
AT1G71400.1	8	4	4	12	0	12	-0.0379646	0.938222
AT1G71410.1	3226	3450	2412	3776	2048	3948	0.289931	0.445971
AT1G71420.1	122	100	86	104	192	100	0.130677	0.769083
AT1G71430.1	1068	1004	958	1148	2340	936	0.00354739	0.995207
AT1G71440.1	2858	2856	2064	2448	2060	2600	0.560987	0.0154326
AT1G71450.1	0	0	8	8	24	0	-0.0959315	0.764052
AT1G71460.1	466	470	274	792	732	640	-0.352718	0.171118
AT1G71470.1	0	0	0	8	0	0	-0.112509	0.539012
AT1G71480.1	734	794	770	1056	888	904	0.173426	0.56856
AT1G71490.1	122	154	110	124	24	148	0.500844	0.370142
AT1G71500.1	3304	3128	3008	5880	13228	5904	-0.78597	0.00995365
AT1G71520.1	6	2	4	12	140	8	-1.88944	0.0329431
AT1G71530.1	302	434	326	516	548	656	-0.190052	0.570954
AT1G71680.1	2	0	4	0	0	0	0.116816	0.458497
AT1G71690.1	4530	4378	3960	7764	9448	7440	-0.420748	0.00744868
AT1G71691.2	27106	22922	21826	20456	17048	19544	0.762537	0.000414669
AT1G71692.1	114	66	58	52	104	52	0.554864	0.229682
AT1G71695.1	5088	5958	4218	2108	2100	1824	1.80464	2.80385e-33
AT1G71696.2	1012	1094	620	1324	836	1764	-0.084747	0.851686
AT1G71697.1	912	824	486	1524	1624	1644	-0.619711	0.00622859
AT1G71710.1	600	560	454	468	388	452	0.732076	0.002876
AT1G71720.1	2372	2444	1718	1828	2492	1688	0.599097	0.000141063
AT1G71730.1	2390	1976	2078	4064	4348	3072	-0.301857	0.213816
AT1G71740.1	0	2	0	4	16	4	-0.418187	0.241946
AT1G71750.2	852	916	684	912	660	856	0.440059	0.1189
AT1G71760.2	336	330	280	348	512	328	0.170099	0.545947
AT1G71770.1	1282	1272	990	2084	1576	2096	-0.216664	0.466566
AT1G71780.1	2898	3012	2278	3236	2488	3168	0.322576	0.219751
AT1G71790.1	1442	1832	1176	1532	2828	1640	0.0714477	0.829934
AT1G71800.1	1516	1896	1108	1392	980	1476	0.617023	0.039761
AT1G71810.1	1594	1782	1086	1148	1384	1328	0.65574	0.000329585
AT1G71820.2	5828	5708	3928	5348	7096	5648	0.250942	0.106765
AT1G71830.1	3304	3586	2624	3732	4752	3728	0.129144	0.408186
AT1G71840.1	3596	4346	3218	3876	3780	3872	0.417037	0.0303159
AT1G71850.1	728	858	506	948	848	820	0.130405	0.639993
AT1G71860.1	2358	2366	1918	3220	4456	3356	-0.223904	0.184673
AT1G71865.1	2054	1962	1830	2020	1656	1840	0.538401	0.0228266
AT1G71866.1	0	2	2	0	0	0	0.111565	0.542917
AT1G71870.1	380	274	444	992	1808	1004	-1.11677	0.00143977
AT1G71880.1	132	62	102	304	276	432	-1.11578	0.00992097
AT1G71890.1	7370	6974	6178	14188	13144	15804	-0.561911	0.00926979
AT1G71900.2	1870	2034	1238	2016	2148	1912	0.219145	0.260566
AT1G71910.1	1220	1254	974	1796	4232	1820	-0.583811	0.0702943
AT1G71920.2	1354	1562	934	1264	1700	1176	0.363373	0.0660172
AT1G71930.1	6	6	4	0	16	4	0.0529871	0.917205
AT1G71940.2	1138	1206	734	1404	504	1532	0.193459	0.69414
AT1G71950.1	6430	6764	4000	6472	12240	6904	-0.0728521	0.827112
AT1G71960.1	5140	3408	3754	4816	4952	4916	0.224054	0.428507
AT1G71970.1	952	798	628	1216	2200	1028	-0.347739	0.259104
AT1G71980.1	3980	3912	3178	2916	2720	3312	0.749527	0.000334605
AT1G71990.1	684	560	494	1724	2516	1672	-1.22782	2.00032e-10
AT1G72000.1	6	0	4	12	24	12	-0.506236	0.322362
AT1G72010.1	1454	1172	1184	1768	1900	1708	0.00259737	0.993939
AT1G72020.1	16180	17674	12666	26776	35480	23288	-0.357967	0.0226806
AT1G72030.1	2252	2378	1922	3652	5260	3464	-0.391402	0.0299244
AT1G72040.1	4234	4818	3392	9836	3128	9344	-0.32459	0.483377
AT1G72050.3	4104	4320	2704	5528	8824	5056	-0.288306	0.224841
AT1G72060.1	34	2	4	24	52	20	-0.269751	0.619168
AT1G72070.1	48	26	8	212	172	244	-2.31435	4.75195e-05
AT1G72080.1	8	12	16	24	12	4	0.149055	0.801499
AT1G72090.1	3834	4062	2836	4204	4548	4052	0.21866	0.148824
AT1G72100.1	308	324	332	8	44	24	4.11731	2.17809e-16
AT1G72120.1	72	80	42	320	64	376	-1.19399	0.0437191
AT1G72125.1	82	116	114	176	184	124	-0.0885833	0.849652
AT1G72130.1	434	528	320	1496	860	1532	-1.06737	0.00167414
AT1G72140.1	8	8	2	0	52	0	-0.115019	0.7631
AT1G72150.1	16318	9818	11298	31356	34124	36992	-0.911155	0.000437464
AT1G72160.1	17584	18510	12276	19360	24896	18468	0.107583	0.526175
AT1G72170.1	2752	2480	2462	2792	4640	2480	0.156118	0.60524
AT1G72175.1	1448	1664	1138	1472	1512	1424	0.410221	0.0179007
AT1G72180.1	380	382	304	304	352	376	0.498189	0.0404935
AT1G72190.1	1512	1754	1140	1168	568	912	1.07983	0.00160894
AT1G72200.1	1770	1774	1358	3852	4080	3472	-0.718933	1.13136e-07
AT1G72210.1	266	232	298	336	404	492	-0.0975557	0.819401
AT1G72220.1	3128	3586	2380	4912	5400	4312	-0.198328	0.23681
AT1G72230.1	74	22	110	376	460	360	-1.6566	0.00345575
AT1G72240.1	54	112	94	84	172	136	-0.0424012	0.937434
AT1G72250.3	2816	2842	1724	3772	5612	3968	-0.356462	0.0774957
AT1G72260.1	586	650	358	356	1292	520	0.0636645	0.90457
AT1G72270.1	86	172	110	348	148	252	-0.432444	0.367363
AT1G72275.1	550	770	588	712	1160	780	0.0386156	0.91293
AT1G72280.1	596	840	480	600	1256	584	0.144404	0.710487
AT1G72300.1	76	82	54	100	108	100	-0.0539127	0.904346
AT1G72310.1	1602	1694	1046	1144	1080	1272	0.733817	0.000889624
AT1G72320.1	2336	2578	1636	3452	3024	3432	-0.130352	0.616993
AT1G72330.3	1932	1950	1344	1812	1288	1516	0.595393	0.0197792
AT1G72340.2	2220	2278	1928	2220	3152	2344	0.234633	0.21126
AT1G72360.2	178	226	188	276	564	312	-0.372647	0.296225
AT1G72370.1	53446	56828	50226	65680	111284	56064	-0.00584778	0.990485
AT1G72390.1	3390	3370	2828	3628	1168	3712	0.482477	0.289566
AT1G72410.1	5334	5466	3568	3376	4192	3488	0.841216	4.68573e-10
AT1G72416.3	10	2	6	4	16	28	-0.291574	0.578995
AT1G72420.1	518	470	464	764	1392	772	-0.437103	0.131326
AT1G72430.1	5736	7702	4662	4348	5944	3912	0.814314	1.79709e-05
AT1G72440.1	2896	3174	2270	3584	6760	3536	-0.20106	0.491726
AT1G72450.1	130	228	98	184	376	228	-0.2482	0.56565
AT1G72460.1	0	0	4	0	0	0	0.113154	0.520264
AT1G72470.1	766	892	566	1276	2004	1156	-0.467363	0.0461391
AT1G72480.1	6266	6686	4182	8372	9868	8292	-0.152281	0.376946
AT1G72490.3	0	10	2	0	0	4	0.126023	0.641763
AT1G72500.1	128	126	80	332	672	340	-1.41275	1.51696e-05
AT1G72510.1	2614	2052	1602	2652	10868	3872	-0.776651	0.0649873
AT1G72520.1	312	354	334	128	148	96	1.88857	8.92943e-12
AT1G72530.2	180	132	76	324	416	272	-0.827536	0.0123836
AT1G72540.1	46	40	38	60	20	92	-0.0200071	0.971807
AT1G72545.1	0	4	4	0	0	0	0.136447	0.37871
AT1G72550.1	7140	7796	5002	8648	10964	8552	-0.0164005	0.933787
AT1G72560.1	2418	2994	1628	2636	1800	2792	0.354986	0.28348
AT1G72570.1	8	12	16	0	0	4	0.941309	0.0665544
AT1G72580.1	486	440	318	4208	12100	4244	-3.43947	9.4155e-22
AT1G72590.1	442	396	322	280	340	332	0.734961	0.000862315
AT1G72600.1	84	94	50	268	176	292	-1.12164	0.00493922
AT1G72610.1	1622	1508	1606	708	712	496	1.78137	2.81169e-14
AT1G72620.1	30	34	34	0	0	32	0.377699	0.360576
AT1G72630.1	964	860	684	520	1036	568	0.705842	0.00941511
AT1G72640.1	2038	2150	1460	1524	2696	1260	0.516207	0.0596542
AT1G72645.1	1004	1208	652	292	360	312	2.00723	9.78425e-23
AT1G72650.2	3528	3410	2484	3456	4716	3668	0.155718	0.360893
AT1G72660.1	84	82	52	36	12	72	0.824818	0.15868
AT1G72670.1	2028	1754	1618	2428	2220	2048	0.166468	0.485502
AT1G72680.1	3544	3832	2544	2004	1776	1940	1.22836	5.49653e-11
AT1G72690.1	984	1284	866	2236	4120	1624	-0.74793	0.0167158
AT1G72700.1	4338	4358	2668	4320	3940	4788	0.235593	0.368153
AT1G72710.1	7464	7164	5454	8748	11948	9096	-0.0749983	0.678332
AT1G72720.1	90	136	44	56	48	28	1.23901	0.013932
AT1G72730.1	2578	2892	2288	2468	1564	2208	0.71784	0.0120584
AT1G72740.1	1534	1510	1180	2264	1976	2040	-0.0917814	0.71557
AT1G72750.1	4502	4514	3520	5744	10064	5844	-0.257051	0.292352
AT1G72760.2	14	2	12	32	8	40	-0.37498	0.492688
AT1G72770.1	3244	3704	2750	3816	5212	3824	0.0905652	0.64199
AT1G72790.1	1870	1300	1756	1912	2372	1924	0.176473	0.581347
AT1G72800.1	628	508	412	476	940	556	0.147212	0.670828
AT1G72810.1	2070	1940	1718	2992	5388	3024	-0.437283	0.0794302
AT1G72820.1	2832	2388	1880	4716	5872	5816	-0.698215	0.000134276
AT1G72830.2	4154	4326	2842	5740	6712	5036	-0.142072	0.41766
AT1G72840.2	1024	956	608	0	0	0	14.0029	3.6793e-24
AT1G72850.1	260	202	136	0	0	0	11.6239	6.08428e-16
AT1G72860.2	500	634	286	0	0	0	13.0156	2.85445e-20
AT1G72870.1	36	60	40	0	0	0	9.09887	1.3752e-08
AT1G72880.1	1790	2030	1244	3864	4200	3956	-0.758895	2.92296e-06
AT1G72890.2	6	2	12	32	0	36	-0.253896	0.568465
AT1G72900.1	12	12	8	0	12	8	0.3291	0.515397
AT1G72910.1	0	0	2	12	0	0	-0.0700236	0.733486
AT1G72920.1	18	18	12	24	32	48	-0.408499	0.461317
AT1G72930.1	50	22	16	120	172	152	-1.67387	0.000680239
AT1G72940.1	28	32	42	28	164	32	-0.256488	0.657669
AT1G72950.1	42	34	22	112	332	140	-1.86385	0.000166874
AT1G72960.1	70	60	42	28	52	56	0.637101	0.178617
AT1G72970.1	1830	1934	1356	2680	2940	2616	-0.201105	0.205423
AT1G72980.1	0	0	0	8	0	0	-0.112509	0.539012
AT1G72990.1	2602	2580	1694	3328	4036	3252	-0.144434	0.413865
AT1G73000.1	130	96	114	412	656	416	-1.52419	3.19442e-07
AT1G73010.1	216	226	160	748	1100	868	-1.65092	4.48037e-17
AT1G73020.1	4292	4300	2744	3596	4540	3732	0.398715	0.0117039
AT1G73030.1	7010	5770	5444	8320	10480	7764	-0.0362646	0.88038
AT1G73040.1	36	12	48	16	16	12	1.13292	0.0791321
AT1G73050.1	116	146	92	340	260	280	-0.775539	0.0140917
AT1G73060.1	7042	6672	5498	5176	6436	5164	0.683062	5.55833e-08
AT1G73065.1	4	6	6	8	0	4	0.169675	0.713167
AT1G73066.1	188	148	92	164	84	216	0.218236	0.671729
AT1G73080.1	19978	20002	13228	31756	42304	36880	-0.56736	0.000230653
AT1G73090.2	566	682	584	844	1344	804	-0.167725	0.570954
AT1G73100.1	3302	3648	2192	5192	6072	5028	-0.350383	0.0336737
AT1G73110.1	728	616	500	504	496	540	0.699188	0.00173524
AT1G73120.1	94	98	164	164	184	104	0.173148	0.734754
AT1G73130.1	1856	1780	1172	2064	1980	2080	0.107258	0.669341
AT1G73140.1	472	402	274	272	468	208	0.707665	0.029494
AT1G73150.1	992	1008	658	1024	860	1032	0.300516	0.257807
AT1G73160.1	0	0	4	0	0	0	0.113154	0.520264
AT1G73170.3	1908	2248	1486	2300	2924	2244	0.0802483	0.680517
AT1G73177.1	1078	1282	894	1240	2612	1016	-0.0409625	0.919809
AT1G73180.1	2654	2858	1884	3056	2944	2916	0.191423	0.351149
AT1G73190.1	4296	5840	3848	368	496	324	4.03954	2.19917e-103
AT1G73200.1	3206	3060	2216	3172	2912	3548	0.263424	0.279491
AT1G73210.1	3504	4016	2426	3208	5004	3472	0.243982	0.265208
AT1G73220.1	11650	11548	10704	8412	10872	6916	0.863441	2.97933e-06
AT1G73230.1	14902	17204	12510	15980	25196	15568	0.161539	0.506316
AT1G73240.1	1386	1354	1116	2248	3324	2296	-0.504103	0.00425756
AT1G73250.1	600	644	554	1964	2956	1832	-1.35694	8.70791e-12
AT1G73260.1	12	10	10	68	0	28	-0.285727	0.550087
AT1G73280.1	4	16	2	0	8	0	0.252745	0.475699
AT1G73290.1	348	372	192	72	20	12	3.35206	1.28464e-07
AT1G73310.1	382	424	212	640	432	564	-0.219125	0.560723
AT1G73320.1	470	428	356	588	620	648	-0.0786256	0.776896
AT1G73325.1	0	4	0	0	0	0	0.109656	0.570954
AT1G73330.1	0	0	2	4	52	24	-2.85028	0.0214062
AT1G73340.1	12	2	0	0	0	0	0.177163	0.246198
AT1G73350.5	1644	1814	1238	1584	3776	1760	-0.0656574	0.868951
AT1G73360.1	736	776	516	1356	860	1296	-0.30785	0.363707
AT1G73370.1	514	490	304	560	696	560	0.000654705	0.99929
AT1G73380.1	1942	1750	1336	1536	2012	1392	0.504045	0.00262037
AT1G73390.1	2168	2668	1448	3848	6340	4180	-0.67277	0.00260603
AT1G73400.1	428	564	320	824	1416	824	-0.678142	0.0101393
AT1G73410.1	4	0	0	0	0	0	0.109956	0.568421
AT1G73430.1	8180	8904	5078	7856	4248	7704	0.517862	0.139431
AT1G73440.1	1014	982	820	848	888	840	0.596834	0.000615464
AT1G73450.1	1192	1368	718	1240	1300	1104	0.290013	0.224841
AT1G73460.1	3624	4192	2608	3776	3912	3840	0.310557	0.0950563
AT1G73470.3	2622	2766	1852	2116	1608	1840	0.798969	0.000480168
AT1G73480.1	202	246	130	544	616	556	-1.05976	6.67075e-06
AT1G73490.2	4268	4802	3048	40	88	40	6.65904	5.43863e-141
AT1G73500.1	230	226	278	592	1364	672	-1.16027	0.00125666
AT1G73510.1	20	0	8	0	0	0	0.312005	0.059919
AT1G73530.1	2168	2082	1974	2924	3236	2580	0.0163459	0.952043
AT1G73540.1	1050	1372	820	1988	3404	1844	-0.612841	0.0156797
AT1G73550.1	664	648	632	556	832	492	0.539556	0.0326821
AT1G73560.1	52	38	74	124	100	88	-0.274271	0.589778
AT1G73570.1	540	558	338	552	352	512	0.406691	0.237653
AT1G73580.1	10	0	0	8	12	0	-0.0438642	0.897698
AT1G73590.1	2786	2888	2668	4724	4460	4360	-0.192475	0.411458
AT1G73600.2	40788	50126	30884	49376	55928	47440	0.144438	0.438594
AT1G73603.1	8	14	4	4	36	8	-0.114254	0.842425
AT1G73607.1	10	8	8	60	44	32	-1.51905	0.0145143
AT1G73610.1	0	30	18	80	0	8	-0.0615555	0.886026
AT1G73620.1	558	636	776	1388	2456	1360	-0.757549	0.0192883
AT1G73630.1	114	120	118	108	148	112	0.399545	0.251518
AT1G73640.1	200	210	106	256	476	276	-0.421693	0.230441
AT1G73650.3	1470	1400	910	1268	2072	1180	0.22306	0.410913
AT1G73655.1	3054	2486	2892	2980	3340	3244	0.308413	0.233246
AT1G73660.1	3624	4478	2578	3864	2940	3864	0.410739	0.134535
AT1G73670.1	1000	944	574	1000	1244	944	0.126573	0.60548
AT1G73680.2	13398	13484	8738	13472	13912	14620	0.217688	0.291414
AT1G73690.1	566	614	328	648	512	660	0.150628	0.671729
AT1G73700.1	308	294	222	132	216	116	1.27261	5.95866e-06
AT1G73710.1	1060	1362	810	1036	1268	1048	0.408892	0.0369706
AT1G73720.1	3984	4050	2684	3664	4352	3656	0.346252	0.0163013
AT1G73730.1	1718	1696	1176	1516	776	1656	0.562425	0.134894
AT1G73740.1	608	512	426	508	780	572	0.219842	0.388729
AT1G73750.2	960	736	568	1028	336	784	0.390633	0.396827
AT1G73760.1	2058	2232	1642	2888	4208	2848	-0.233378	0.210363
AT1G73770.1	412	446	268	412	336	444	0.330995	0.298615
AT1G73780.1	20	24	38	48	64	12	0.00470688	0.995885
AT1G73790.1	1024	990	676	1232	1464	1184	-0.0468208	0.830094
AT1G73805.1	176	146	130	132	576	212	-0.339754	0.496653
AT1G73810.1	14	2	0	0	0	4	0.157188	0.552584
AT1G73820.2	2034	1928	1572	2588	3828	2008	-0.0843961	0.774111
AT1G73830.1	4	0	2	0	20	12	-0.232826	0.51596
AT1G73840.1	1910	1648	1852	2864	1444	3128	0.00978905	0.985807
AT1G73850.1	364	316	246	356	620	316	0.0297495	0.940728
AT1G73860.1	58	98	34	236	224	244	-1.31825	0.000998446
AT1G73870.1	78	76	54	16	40	12	1.9102	0.000519047
AT1G73875.1	908	822	556	1188	1160	1092	-0.116477	0.642662
AT1G73880.1	494	370	484	1396	1536	1180	-1.02505	0.00010921
AT1G73885.1	1472	1416	1382	3264	6516	2964	-0.962393	0.00082617
AT1G73890.1	48	24	28	52	152	76	-0.694304	0.180605
AT1G73910.3	48	52	24	80	20	36	0.152593	0.801982
AT1G73920.1	3252	3134	2188	2936	3620	3036	0.311349	0.0357361
AT1G73930.1	3276	3520	2490	3656	3728	3740	0.206523	0.264359
AT1G73940.1	3860	4060	3158	7640	15716	6928	-0.85706	0.00218768
AT1G73950.1	1926	2360	1420	3428	3784	3328	-0.396258	0.02327
AT1G73960.1	4162	4362	2976	5276	4528	5408	0.0539374	0.85454
AT1G73965.1	24	32	24	112	108	76	-1.22607	0.00482251
AT1G73970.1	1702	1850	1168	1768	1380	1632	0.406245	0.108802
AT1G73980.1	7844	8708	5318	6888	6384	6496	0.583661	0.00192902
AT1G73990.1	3580	3724	2346	3120	1864	3040	0.6377	0.0433011
AT1G74000.1	18	16	10	0	0	0	6.72587	0.000365155
AT1G74010.1	20	34	24	32	120	4	-0.146453	0.80094
AT1G74020.1	1426	1462	1156	1488	1708	1268	0.34288	0.0369706
AT1G74030.1	32092	31628	24558	26476	25600	23424	0.686394	3.20942e-06
AT1G74035.1	2	10	6	0	28	0	0.00653557	0.991
AT1G74040.1	2946	3288	2348	3792	5100	3840	-0.0730262	0.690125
AT1G74050.1	22662	24994	18936	33020	50380	28560	-0.227279	0.331745
AT1G74055.1	78	58	68	196	112	120	-0.458591	0.312232
AT1G74060.1	18800	19842	17180	20628	46900	18784	-0.0686166	0.865578
AT1G74070.1	1472	1308	1170	1236	2416	1476	0.135111	0.669305
AT1G74088.2	256	224	142	260	368	244	-0.00354393	0.991632
AT1G74090.1	1564	1212	1160	1676	2928	1528	-0.102985	0.757989
AT1G74100.1	1780	1710	1366	1848	2796	1812	0.0919827	0.696346
AT1G74110.1	0	0	0	4	0	4	-0.112632	0.538003
AT1G74120.1	624	868	478	700	532	796	0.355583	0.297617
AT1G74130.1	42	8	24	8	60	0	0.186224	0.708513
AT1G74140.5	6	14	0	4	0	0	0.203144	0.455332
AT1G74150.1	422	556	376	464	588	416	0.357309	0.130242
AT1G74160.1	6528	8496	5046	8636	6384	7320	0.284601	0.325181
AT1G74170.2	978	962	578	1716	1552	2088	-0.597703	0.0261348
AT1G74180.1	440	452	262	44	104	40	3.05056	4.35199e-16
AT1G74190.1	8	12	6	28	16	48	-0.807506	0.181993
AT1G74200.1	290	350	182	352	164	520	0.0530894	0.926479
AT1G74210.1	8800	10564	5946	9844	7472	10288	0.285357	0.330081
AT1G74230.1	11564	12102	8860	20364	20448	19500	-0.400899	0.00744337
AT1G74240.1	852	966	590	1552	1976	1536	-0.574567	0.000664195
AT1G74250.1	2458	2398	1956	2612	2932	2684	0.210414	0.202545
AT1G74260.1	5740	5790	4460	7396	5960	6472	0.148221	0.549344
AT1G74270.1	10014	8556	9564	22868	33832	17580	-0.809244	0.00161618
AT1G74280.1	1120	946	738	528	504	536	1.2751	5.19272e-10
AT1G74290.1	90	80	68	300	464	300	-1.59151	8.17344e-09
AT1G74300.1	774	842	600	392	168	288	1.71911	5.36984e-06
AT1G74310.1	4358	3738	2670	6940	16596	9668	-1.04585	0.000231271
AT1G74320.1	3044	3644	1978	3176	2880	3560	0.27575	0.319367
AT1G74330.1	484	592	342	516	524	536	0.290392	0.259331
AT1G74340.1	2978	3762	1906	3380	1936	3596	0.324961	0.396923
AT1G74350.1	156	212	94	268	0	312	0.00810125	0.993009
AT1G74360.1	70	88	54	104	36	104	0.145176	0.802535
AT1G74370.1	550	586	438	420	316	492	0.74823	0.0145062
AT1G74380.1	3730	4018	3044	6304	7516	5768	-0.358979	0.00680206
AT1G74385.1	86	80	76	60	52	84	0.63864	0.1441
AT1G74390.1	1052	1114	880	1080	868	640	0.674971	0.0104842
AT1G74400.1	56	68	64	104	148	56	-0.125741	0.810096
AT1G74410.1	1560	2078	1678	2716	4880	2824	-0.407632	0.138398
AT1G74420.3	1836	1836	1562	1624	904	1504	0.753999	0.0200971
AT1G74430.1	142	138	66	212	232	236	-0.462294	0.19049
AT1G74440.1	366	426	314	396	512	528	0.100454	0.743549
AT1G74450.1	1392	1318	778	1704	3252	1560	-0.361873	0.247615
AT1G74458.1	66	76	42	96	0	56	0.198661	0.713916
AT1G74460.1	80	86	30	268	348	272	-1.62205	1.3033e-05
AT1G74470.1	42466	40914	34296	34608	42828	31328	0.601158	7.4484e-06
AT1G74490.1	314	260	220	432	380	432	-0.159149	0.620352
AT1G74500.1	166	136	140	260	272	152	-0.0979054	0.819265
AT1G74510.1	5028	4630	3598	4880	9660	5408	-0.0666226	0.837779
AT1G74520.1	2570	3622	2026	3480	7536	3752	-0.299114	0.369459
AT1G74530.3	1954	2178	1520	2464	2888	2208	0.0664286	0.721944
AT1G74540.1	72	88	46	72	52	92	0.275053	0.575005
AT1G74550.1	828	630	590	860	668	984	0.152711	0.673819
AT1G74560.3	6456	7176	4996	7136	15168	6896	-0.112003	0.753704
AT1G74580.1	790	750	482	560	0	648	0.15446	0.699188
AT1G74590.1	274	268	194	248	444	208	0.198131	0.591872
AT1G74600.1	476	554	370	432	476	524	0.412375	0.0911299
AT1G74620.1	0	4	0	0	4	0	0.0199831	0.93449
AT1G74630.2	50	32	28	104	84	124	-0.862474	0.0589088
AT1G74640.1	1080	1278	852	1404	2516	1172	-0.134498	0.686727
AT1G74650.1	226	180	98	104	236	120	0.515632	0.219323
AT1G74660.1	34	44	68	104	256	68	-0.637159	0.234549
AT1G74670.1	1322	1800	1060	240	152	192	3.24799	5.66206e-30
AT1G74675.1	80	110	50	848	1280	808	-3.09033	1.24752e-29
AT1G74680.1	2278	2306	1350	2004	3100	1868	0.238981	0.349956
AT1G74690.1	9964	10076	6862	9952	18648	9020	0.0232042	0.939428
AT1G74700.1	436	512	296	860	832	572	-0.361071	0.190338
AT1G74710.2	420	350	250	472	352	420	0.150404	0.671729
AT1G74720.1	4296	4370	3854	4724	5244	4684	0.262689	0.133186
AT1G74730.1	4122	3310	3994	4792	7388	4504	-0.00479808	0.988878
AT1G74740.1	758	656	472	668	944	704	0.181307	0.451004
AT1G74750.1	498	538	348	608	208	552	0.337602	0.478498
AT1G74770.1	56	50	62	104	480	100	-1.05672	0.0613765
AT1G74780.1	620	816	582	972	860	920	0.0274696	0.934185
AT1G74790.1	2874	2718	1676	2660	4084	3116	0.037107	0.897946
AT1G74800.1	1330	1488	872	2608	2680	2388	-0.570664	0.00176761
AT1G74810.1	56	40	40	36	28	56	0.450085	0.388532
AT1G74830.1	2	0	6	0	0	0	0.139456	0.361278
AT1G74840.1	5486	5340	3980	8124	4112	8056	-0.0124921	0.977544
AT1G74850.1	3532	3774	2350	2960	1736	3096	0.669386	0.0415641
AT1G74860.1	1068	1260	848	1508	2644	1464	-0.290189	0.279092
AT1G74870.1	80	38	54	160	304	208	-1.28359	0.00249427
AT1G74875.1	2	0	8	16	52	20	-0.852379	0.133995
AT1G74880.1	936	1036	654	1800	2224	1840	-0.663422	1.88508e-05
AT1G74890.1	462	576	390	1924	1692	1880	-1.43773	1.56522e-11
AT1G74900.1	282	236	170	212	372	316	0.0875827	0.82351
AT1G74910.1	4538	4104	3250	7452	6900	7772	-0.405048	0.0491696
AT1G74920.1	13284	13770	10962	13196	21108	13316	0.179073	0.42092
AT1G74930.1	46	32	60	88	72	96	-0.256269	0.623749
AT1G74940.1	1118	762	896	1244	1608	1232	-0.0371417	0.91285
AT1G74950.1	4980	5276	3530	6848	6664	6480	-0.0650017	0.766861
AT1G74960.1	35812	37716	26876	32380	19524	29904	0.684546	0.0191788
AT1G74970.1	7346	6022	6802	8152	9292	7128	0.220128	0.381151
AT1G74990.1	50	34	24	12	12	32	0.918464	0.123145
AT1G75000.1	554	548	542	628	940	484	0.194804	0.552331
AT1G75010.1	1498	1564	956	1732	2032	1616	0.050704	0.826696
AT1G75020.1	740	740	534	936	444	916	0.205737	0.638244
AT1G75030.1	18	18	34	8	48	20	0.241654	0.677819
AT1G75050.1	18	22	46	196	92	176	-1.54744	0.0100107
AT1G75060.1	1098	1074	712	1360	1648	1564	-0.18283	0.38637
AT1G75080.1	3894	4338	2946	5884	5120	6180	-0.148508	0.568421
AT1G75090.1	1584	1682	1180	1204	1368	1004	0.783521	2.86642e-07
AT1G75100.1	532	594	374	480	512	536	0.416407	0.0696244
AT1G75110.1	1398	1380	1070	2220	1396	2200	-0.124823	0.734754
AT1G75120.1	9640	11754	7488	15312	16776	13804	-0.183395	0.30276
AT1G75125.1	62	96	84	100	52	96	0.321342	0.527578
AT1G75130.1	794	794	528	784	792	968	0.180505	0.530789
AT1G75140.1	2024	2042	1432	1752	2104	1924	0.395998	0.0106378
AT1G75150.3	854	840	580	1236	200	988	0.208352	0.709321
AT1G75160.1	2	8	4	8	0	4	0.111155	0.811135
AT1G75170.1	7948	8578	5510	9088	13452	9244	-0.0458064	0.876707
AT1G75180.1	2044	2164	1636	1820	2976	2048	0.264839	0.216532
AT1G75190.1	110	102	116	276	396	308	-0.980992	0.00106057
AT1G75200.1	2390	2788	1888	3148	3292	2964	0.0619681	0.758826
AT1G75210.1	7094	7844	4540	6904	7816	6528	0.331304	0.0632623
AT1G75220.1	5782	5504	3964	4104	4788	4684	0.627306	6.16504e-05
AT1G75230.2	1202	1266	922	1560	1420	1664	0.0138814	0.964277
AT1G75240.1	6504	6006	6112	8140	8732	7180	0.133579	0.570954
AT1G75250.1	70	12	30	116	124	124	-0.853622	0.127716
AT1G75260.1	0	0	2	0	0	4	-0.0134114	0.955015
AT1G75270.1	5804	6542	4502	11248	18072	10460	-0.703904	0.000423459
AT1G75280.1	22244	35650	15636	1904	1792	1836	4.1508	5.75263e-62
AT1G75290.2	98	114	72	68	40	72	0.92705	0.0373437
AT1G75300.1	426	408	390	476	824	480	-0.00929912	0.97791
AT1G75310.2	2862	2460	2002	3264	1532	3784	0.167812	0.706655
AT1G75330.1	8124	7868	6420	9568	10448	10304	0.0476724	0.824031
AT1G75335.1	516	534	470	1060	2568	1052	-0.978193	0.0035916
AT1G75340.1	2354	2842	1688	3624	960	3808	0.0870986	0.877648
AT1G75350.1	15750	15878	11390	13372	23748	10396	0.344774	0.2416
AT1G75360.1	28	30	12	28	120	20	-0.373428	0.51596
AT1G75370.2	2394	2540	1644	2196	3140	2344	0.253706	0.169264
AT1G75380.1	13012	12728	8008	14300	18904	14652	-0.0255974	0.912445
AT1G75390.1	17200	16412	12772	32376	62500	35444	-0.931372	4.19598e-05
AT1G75400.1	3404	3166	2260	3576	4108	3508	0.133715	0.443204
AT1G75410.1	3832	4030	2446	4192	4032	4436	0.153078	0.539122
AT1G75420.1	2084	2428	1718	2440	3264	2516	0.0909376	0.640568
AT1G75430.1	80	70	68	216	564	232	-1.52031	0.00024695
AT1G75440.1	5882	6092	3738	5760	5720	5916	0.29931	0.14381
AT1G75450.1	938	1132	844	804	1672	796	0.326437	0.318694
AT1G75460.1	1058	744	674	528	968	668	0.651198	0.0181344
AT1G75490.1	52	60	34	0	36	4	1.13311	0.0905953
AT1G75500.1	4806	4230	3950	2332	2252	2240	1.39272	7.13137e-15
AT1G75510.1	4254	4366	2904	4176	4196	3872	0.371636	0.0248812
AT1G75520.1	192	186	92	272	160	356	-0.258457	0.585892
AT1G75540.1	452	464	264	212	156	180	1.48314	4.48473e-07
AT1G75550.2	0	0	2	8	0	8	-0.157223	0.541028
AT1G75560.1	2676	2336	2540	4168	6512	3800	-0.374277	0.153873
AT1G75580.1	1676	1722	1292	3344	4704	3356	-0.766951	1.59705e-07
AT1G75590.1	4	4	2	8	0	12	-0.112288	0.806635
AT1G75600.1	134	90	84	164	376	132	-0.463797	0.303179
AT1G75620.1	46	22	24	144	268	144	-1.92191	2.72647e-05
AT1G75630.2	5522	4906	5904	10040	11552	9740	-0.386984	0.122372
AT1G75640.1	6062	6246	4842	5076	4648	4688	0.705428	3.45427e-05
AT1G75660.1	7090	6982	5088	7928	2920	8016	0.367078	0.41195
AT1G75670.1	638	690	538	888	1516	916	-0.296039	0.248488
AT1G75680.1	26692	28782	19108	36764	39476	34088	-0.0885873	0.613297
AT1G75690.1	3596	3470	3022	3712	2212	3256	0.545961	0.0768633
AT1G75700.3	26	40	50	144	488	72	-1.56542	0.0135935
AT1G75710.1	2300	1900	2386	5280	7712	4788	-0.837397	0.00119812
AT1G75717.1	0	2	2	0	0	0	0.111565	0.542917
AT1G75720.1	14	6	2	0	0	0	0.567458	0.0313814
AT1G75730.1	5686	6084	3944	8284	5120	8732	-0.0461166	0.906967
AT1G75750.1	2868	1518	3432	17640	31156	27040	-2.60994	1.43099e-11
AT1G75760.1	4340	4108	2942	3716	3244	4372	0.434385	0.0867518
AT1G75770.1	160	126	122	160	388	172	-0.224368	0.61202
AT1G75780.1	936	1022	800	1936	2512	1740	-0.644482	8.12874e-05
AT1G75785.1	174	212	150	328	1432	324	-1.14099	0.0231608
AT1G75790.1	0	0	0	0	0	8	-0.112751	0.536378
AT1G75800.1	2778	2200	2796	3408	4596	3220	0.00584251	0.988888
AT1G75810.1	522	342	686	2308	3756	1972	-1.67279	1.01052e-05
AT1G75820.1	1496	1252	1048	2552	2196	2724	-0.476694	0.0527284
AT1G75840.1	5692	4890	3786	6120	13424	6376	-0.294901	0.359544
AT1G75850.1	3346	3446	2324	3048	2832	2856	0.510254	0.00513865
AT1G75860.2	1672	1766	1238	1936	3640	2172	-0.204357	0.459395
AT1G75870.1	14	20	8	4	24	12	0.245366	0.671729
AT1G75880.1	214	286	138	724	280	720	-0.848565	0.0606874
AT1G75890.3	0	0	0	16	0	12	-0.243863	0.152583
AT1G75900.1	208	154	118	484	112	548	-0.588253	0.265408
AT1G75910.1	6	6	14	16	24	16	-0.230198	0.687221
AT1G75920.1	22	6	0	16	48	36	-0.453284	0.384924
AT1G75940.1	10	6	0	0	0	4	0.168561	0.539012
AT1G75945.1	4	4	6	2092	4452	2032	-8.65915	1.06584e-66
AT1G75950.1	15252	13436	17680	40364	50012	35060	-0.851561	0.00118646
AT1G75960.1	110	108	80	372	80	364	-0.7371	0.169263
AT1G75980.1	1094	1256	746	1224	1404	948	0.257766	0.2632
AT1G75990.1	4116	4076	2992	5024	6588	4236	-0.00529007	0.980819
AT1G76010.1	12150	11752	10518	16312	16616	17016	-0.0446435	0.856029
AT1G76020.1	2492	2666	2130	4552	5012	3964	-0.38708	0.0106264
AT1G76030.1	8882	9938	6388	11988	14836	11840	-0.132315	0.41949
AT1G76040.2	1550	1546	1172	744	960	784	1.25312	1.29996e-19
AT1G76050.2	1702	1940	1358	1888	1468	1692	0.42391	0.0842719
AT1G76060.1	708	498	824	2160	1996	1904	-0.956209	0.00330059
AT1G76065.1	452	434	346	712	1844	844	-0.83702	0.0131806
AT1G76070.1	282	382	226	592	624	728	-0.616762	0.022072
AT1G76080.1	182	158	184	344	608	348	-0.691472	0.0337522
AT1G76090.1	2832	3302	3250	1048	1508	760	1.99305	2.54201e-14
AT1G76100.2	7944	4980	8992	10316	11580	8804	0.0563362	0.900063
AT1G76110.1	3552	3546	2746	7900	11384	7224	-0.902158	2.88907e-08
AT1G76120.1	882	872	594	1076	1244	896	0.0286763	0.911786
AT1G76130.1	798	832	554	280	308	292	1.75992	1.20011e-22
AT1G76140.1	5396	5534	4302	5824	2044	5956	0.458089	0.294096
AT1G76150.1	3336	3600	2526	3624	4840	3588	0.139144	0.406621
AT1G76160.1	12870	12198	10762	20688	20972	22776	-0.344931	0.0841324
AT1G76170.7	466	582	384	188	692	224	0.766338	0.0823924
AT1G76180.1	41882	31904	32476	86604	127436	69256	-0.852472	0.000302158
AT1G76185.1	1070	1146	792	1280	1120	1172	0.208423	0.387023
AT1G76190.1	6	0	4	0	36	8	-0.196873	0.596328
AT1G76200.1	16578	14504	16640	35840	62724	30188	-0.821309	0.00374005
AT1G76220.1	44	84	62	0	0	4	5.66405	1.14934e-07
AT1G76230.1	28	16	8	8	0	16	0.40486	0.418113
AT1G76240.1	10	6	0	8	0	0	0.102961	0.740325
AT1G76250.1	1296	1158	1132	2364	3300	2796	-0.701572	0.000330588
AT1G76260.1	1516	1732	1022	1740	1404	1788	0.221889	0.452988
AT1G76270.1	1590	1788	1238	1524	1420	1772	0.408266	0.0894866
AT1G76280.5	1286	1622	966	1284	1180	1268	0.488006	0.0309128
AT1G76290.1	614	466	424	2112	2012	2092	-1.53168	3.35456e-13
AT1G76300.1	2672	2628	2528	4808	8368	4436	-0.592029	0.0197904
AT1G76310.3	2390	2192	1482	3512	3944	3208	-0.328387	0.0557103
AT1G76320.1	3058	3508	2004	2844	2344	2896	0.497601	0.0480337
AT1G76340.1	1804	1814	1326	3016	5144	2984	-0.632599	0.00323107
AT1G76350.1	2186	2630	1482	2204	2224	2424	0.31603	0.178268
AT1G76360.1	16	28	38	16	12	4	1.28296	0.0605359
AT1G76370.1	16	26	26	16	16	0	0.584932	0.28348
AT1G76380.2	1658	1786	1182	1640	1728	1432	0.412745	0.0121078
AT1G76390.1	338	372	214	240	180	280	0.754587	0.0261784
AT1G76400.1	6454	7574	4852	5896	7544	5616	0.462048	0.00211344
AT1G76405.2	3486	3742	2264	2936	4248	3048	0.359777	0.0578563
AT1G76410.1	624	388	624	236	196	148	1.92805	1.26436e-07
AT1G76420.1	168	110	88	168	84	116	0.337007	0.477998
AT1G76430.1	16	28	2	0	0	8	0.427381	0.234883
AT1G76440.1	1254	1262	892	1164	1396	1024	0.403074	0.0121808
AT1G76450.1	2590	3006	1858	1864	1064	1676	1.05643	0.000630761
AT1G76460.1	3224	3672	2146	4024	2176	4516	0.152935	0.719296
AT1G76470.1	9896	9926	6744	8976	6960	7816	0.589163	0.00837698
AT1G76490.1	10408	9482	8856	13304	19096	13276	-0.150723	0.502108
AT1G76500.1	2472	2188	3182	7844	7088	7368	-0.901826	0.0027778
AT1G76510.3	3470	3306	2846	3344	3148	3316	0.437176	0.0247198
AT1G76520.1	806	906	394	1016	1216	1000	-0.15206	0.639201
AT1G76530.1	0	2	2	0	0	20	-0.123146	0.646918
AT1G76540.1	5158	5402	4194	7320	8640	6464	-0.1085	0.524702
AT1G76550.1	28662	29546	21110	31076	32024	30796	0.231295	0.16064
AT1G76560.1	172	112	148	176	300	212	-0.116641	0.787648
AT1G76570.1	246	268	150	356	204	328	0.0101063	0.985036
AT1G76580.1	3220	3740	2024	1704	1460	1800	1.25382	1.23128e-07
AT1G76590.1	106	138	60	152	272	112	-0.258333	0.570954
AT1G76600.1	58	74	34	96	248	160	-0.938178	0.0347755
AT1G76610.1	320	246	378	212	556	236	0.399828	0.374735
AT1G76620.1	2202	2516	1650	1328	2472	1584	0.707693	0.00202123
AT1G76630.2	2482	3186	1722	2236	1284	2512	0.632295	0.0768633
AT1G76640.1	2	0	0	12	0	0	-0.0805036	0.682726
AT1G76650.1	226	140	112	92	444	144	0.0276444	0.964434
AT1G76660.1	3010	2908	1706	2180	4004	2536	0.273005	0.329056
AT1G76670.1	8154	9618	5538	7052	8180	7112	0.513576	0.00230048
AT1G76680.2	24	32	14	56	40	68	-0.560023	0.285941
AT1G76690.1	1060	1434	974	2500	2280	2336	-0.532927	0.0158902
AT1G76700.1	1084	1084	744	1192	1056	1276	0.172988	0.531748
AT1G76705.1	114	118	62	196	508	220	-0.995738	0.0156456
AT1G76710.3	2362	2254	1658	1800	2148	1896	0.571976	4.57128e-05
AT1G76720.2	472	492	260	1200	1040	1152	-0.972973	0.000131042
AT1G76730.1	1722	1700	1416	1988	2860	1840	0.0415607	0.871633
AT1G76740.1	1118	1384	692	1052	1368	880	0.398836	0.117532
AT1G76750.1	6	0	2	0	0	0	0.128597	0.404689
AT1G76760.1	1414	1396	1022	1484	2428	1276	0.0688007	0.828285
AT1G76770.1	2	2	0	0	12	0	-0.0622652	0.828268
AT1G76780.2	436	402	282	404	220	344	0.568481	0.12138
AT1G76790.1	516	470	346	876	1016	720	-0.463229	0.0207008
AT1G76800.1	14	6	8	44	20	36	-0.837506	0.164465
AT1G76810.1	11922	12712	8440	9828	11180	9844	0.565725	1.32115e-05
AT1G76820.1	844	722	532	944	1680	948	-0.240778	0.410317
AT1G76830.1	50	60	48	8	0	0	4.12081	0.000329902
AT1G76850.1	6028	6314	4268	6136	5208	6892	0.300536	0.250726
AT1G76860.1	2448	1948	2694	4076	6624	3460	-0.387984	0.240481
AT1G76870.1	1002	1052	650	1020	2532	1000	-0.19471	0.626353
AT1G76880.1	3448	3542	3246	4516	5732	3760	0.0612999	0.813475
AT1G76890.2	1140	890	652	1212	2572	2164	-0.59785	0.0549162
AT1G76900.1	3632	3348	2872	2632	2308	2632	0.825587	5.11321e-05
AT1G76920.1	1876	1862	1394	2412	3720	2320	-0.205173	0.349956
AT1G76930.1	8	8	2	16	8	16	-0.289465	0.602476
AT1G76940.1	2700	2368	2312	3544	2832	3424	0.0690214	0.835559
AT1G76950.1	3136	3126	2192	3032	2788	3176	0.356967	0.0945612
AT1G76952.1	0	2	0	0	0	0	0.0971956
AT1G76954.1	0	0	0	0	0	4	-0.103159	0.671729
AT1G76955.1	0	0	0	12	4	12	-0.579754	0.0459578
AT1G76960.1	0	4	4	0	0	0	0.136447	0.37871
AT1G76965.1	4	4	8	16	0	4	0.0328911	0.949585
AT1G76970.1	2642	2772	1932	2160	1088	2208	0.770331	0.0303792
AT1G76980.1	230	238	164	120	64	112	1.40973	0.000346
AT1G76990.1	4354	3746	2786	5280	5492	5784	-0.129424	0.574401
AT1G77000.1	942	924	656	1896	1924	1784	-0.658539	5.55499e-05
AT1G77010.1	74	80	46	36	80	76	0.409682	0.393593
AT1G77020.1	96	22	26	60	40	80	0.0528914	0.9351
AT1G77030.1	2130	2562	2010	2780	2824	2676	0.176808	0.414048
AT1G77060.1	814	682	764	940	904	796	0.263337	0.347919
AT1G77080.8	3766	3576	2772	2952	4968	2692	0.420991	0.0759729
AT1G77090.1	2160	2292	1894	2168	2880	1940	0.356919	0.0481303
AT1G77093.1	8	18	10	140	260	88	-3.04429	1.35034e-07
AT1G77100.1	72	76	68	140	184	100	-0.385757	0.321507
AT1G77110.1	680	580	612	932	1032	940	-0.119701	0.666548
AT1G77120.1	19286	8350	11924	8028	7864	12052	0.869167	0.0194195
AT1G77122.1	1584	1710	1262	1748	2168	1608	0.210276	0.195093
AT1G77130.1	2670	2910	1906	2388	3588	2404	0.318698	0.0993857
AT1G77140.1	1978	2108	1376	1920	1668	2052	0.386861	0.11134
AT1G77145.1	26	26	30	68	12	32	0.00815094	0.991968
AT1G77150.1	4	0	0	0	0	0	0.109956	0.568421
AT1G77160.1	0	0	0	0	0	4	-0.103159	0.671729
AT1G77170.1	560	596	434	536	944	528	0.162025	0.594535
AT1G77180.1	11436	11170	8962	15692	22288	15416	-0.245084	0.143734
AT1G77200.1	66	64	86	48	36	56	0.917861	0.0576243
AT1G77210.1	2808	2744	2188	3612	3936	3608	-0.040182	0.838514
AT1G77220.1	2792	2968	1778	1704	2232	1932	0.810704	2.28754e-06
AT1G77230.1	3322	2844	2828	2368	1928	2456	0.848919	0.000630186
AT1G77240.1	2522	1906	2238	1300	1812	1428	1.03326	6.94481e-06
AT1G77250.1	814	1012	506	1012	876	1048	0.0999788	0.772512
AT1G77260.1	5038	4998	3838	6484	8424	6988	-0.163137	0.28195
AT1G77270.1	1716	1826	1256	1360	1632	1432	0.58478	4.13543e-05
AT1G77280.1	4062	5144	3216	4688	6620	4448	0.143239	0.525031
AT1G77290.1	878	882	506	824	1960	1052	-0.225569	0.538618
AT1G77300.1	4080	4460	2746	4860	2548	5080	0.242065	0.542917
AT1G77310.1	662	862	570	1148	748	1164	-0.0832242	0.835851
AT1G77320.3	1120	1166	654	1076	1092	992	0.336076	0.142138
AT1G77330.1	28	64	24	356	352	216	-2.40323	3.98999e-08
AT1G77340.1	4	0	6	4	0	0	0.125411	0.646145
AT1G77350.1	3596	4072	2678	8156	9448	7436	-0.779612	3.0021e-09
AT1G77360.1	208	216	146	176	332	140	0.283085	0.478228
AT1G77370.2	4282	3702	4082	7864	16784	6948	-0.750345	0.0196515
AT1G77380.1	94	150	104	52	12	92	1.11222	0.0708663
AT1G77390.1	448	272	222	384	244	344	0.335102	0.411985
AT1G77400.1	152	148	148	312	904	292	-1.01292	0.0188026
AT1G77405.1	74	80	66	140	340	168	-0.887894	0.0264184
AT1G77410.3	462	586	360	704	316	700	0.112134	0.81952
AT1G77420.1	1184	1420	1066	2240	1840	2052	-0.248374	0.339622
AT1G77440.1	7336	7764	5272	6932	15624	6284	0.0242028	0.957341
AT1G77450.1	192	150	162	104	292	92	0.478413	0.309659
AT1G77460.1	1016	1050	626	720	984	808	0.550435	0.00592534
AT1G77470.1	2192	2408	1720	2204	2200	2208	0.397064	0.0237595
AT1G77480.1	2034	2156	1448	2092	2528	1812	0.287334	0.0848653
AT1G77490.1	1920	2248	1578	1576	1672	1504	0.737331	1.40621e-06
AT1G77500.1	268	344	200	272	428	224	0.279675	0.408502
AT1G77510.1	12924	15568	10372	12848	19732	12140	0.28634	0.178641
AT1G77520.1	20690	20724	18802	30336	33868	31100	-0.156948	0.42171
AT1G77525.1	7400	6264	4570	10064	25388	8500	-0.649534	0.0763277
AT1G77530.1	972	1208	800	2776	2656	1988	-0.801463	9.60092e-05
AT1G77540.1	2338	1978	2298	3400	3348	2704	0.00152258	0.997774
AT1G77550.1	1662	2022	1166	2940	3456	3200	-0.495763	0.0076495
AT1G77570.1	280	246	210	592	1080	608	-1.05335	7.5964e-05
AT1G77580.2	10476	11300	6540	9368	7096	9556	0.521719	0.0503828
AT1G77590.1	38334	39558	28116	70104	88356	69136	-0.613761	5.34537e-08
AT1G77600.3	1578	1840	1172	1988	1716	1832	0.181625	0.474516
AT1G77610.1	10178	12090	7396	13716	8056	12728	0.199078	0.585138
AT1G77620.1	2426	2652	1656	2996	1404	3096	0.226303	0.595342
AT1G77630.1	1700	1814	1122	2408	880	2416	0.0918458	0.860257
AT1G77640.1	16	24	12	40	96	112	-1.4624	0.0119183
AT1G77650.1	22	20	6	80	0	112	-0.44604	0.356359
AT1G77655.1	2	18	4	176	316	60	-3.68364	9.23039e-06
AT1G77660.1	3934	3574	2602	4348	5032	5096	-0.0428797	0.860805
AT1G77670.1	3994	4024	3234	5392	8324	5228	-0.229648	0.274884
AT1G77680.1	2694	2862	1814	3072	2812	3380	0.118486	0.66817
AT1G77690.1	8	22	8	24	56	44	-0.778186	0.182249
AT1G77700.1	6	4	6	16	0	16	-0.116398	0.810861
AT1G77710.1	9652	9078	8360	14980	22064	12980	-0.343938	0.118925
AT1G77720.1	1118	1118	618	1264	1524	1408	-0.0900587	0.744751
AT1G77730.1	20	14	8	4	0	12	0.48141	0.329567
AT1G77740.1	4826	5194	3856	6412	7904	6584	-0.0989174	0.520506
AT1G77750.1	1822	1886	1666	2268	3652	2048	-0.0388025	0.902795
AT1G77760.1	5326	4786	4362	15392	21188	14844	-1.2973	1.97598e-16
AT1G77765.4	296	256	250	432	496	272	-0.0572188	0.883875
AT1G77770.1	2402	2908	1720	2796	2348	2412	0.333817	0.164478
AT1G77780.1	10	12	10	500	580	512	-5.10332	3.23352e-47
AT1G77790.1	0	0	0	12	0	0	-0.116289	0.463713
AT1G77800.3	4274	4886	3104	4872	1032	5664	0.343654	0.515986
AT1G77810.1	1370	1508	1008	1196	1224	1252	0.532737	0.00351557
AT1G77830.1	4	0	4	84	132	92	-4.47003	1.6537e-08
AT1G77840.1	5646	6320	3968	8460	14540	8204	-0.441547	0.0583282
AT1G77850.2	3152	3526	2714	4100	1376	4012	0.332519	0.474922
AT1G77855.1	180	92	100	184	480	168	-0.474049	0.314547
AT1G77860.2	40	46	30	172	204	124	-1.50868	3.02439e-05
AT1G77870.1	206	386	294	24	52	20	3.65955	1.7111e-16
AT1G77880.1	38	74	34	112	76	120	-0.480905	0.322613
AT1G77885.1	248	126	150	128	132	84	0.978679	0.0129781
AT1G77890.1	828	1082	696	1000	1072	1124	0.168168	0.515551
AT1G77920.1	76	62	90	68	156	44	0.246432	0.650849
AT1G77930.1	2278	2186	1594	2812	3352	2524	-0.0316941	0.872425
AT1G77932.1	0	2	2	4	0	4	-0.0476359	0.894561
AT1G77940.1	27438	35178	21162	31812	47948	28956	0.11362	0.665205
AT1G77950.1	480	720	290	12	0	8	6.49314	5.68656e-24
AT1G77960.1	82	114	50	408	332	412	-1.69671	8.92146e-07
AT1G77980.1	0	0	0	8	0	0	-0.112509	0.539012
AT1G77990.1	298	330	204	504	776	636	-0.682304	0.00368551
AT1G78000.1	2540	3950	2198	2172	2288	1608	0.952545	5.04434e-05
AT1G78010.1	1004	1072	678	1508	1224	1696	-0.214494	0.489161
AT1G78020.1	2750	1998	3276	4432	6580	4516	-0.342406	0.323194
AT1G78030.1	0	10	12	4	44	4	-0.102075	0.831398
AT1G78040.1	45580	47578	33220	61552	90396	56892	-0.216383	0.266364
AT1G78050.1	4610	5168	3218	2704	2044	2308	1.29053	7.42494e-09
AT1G78060.1	1748	1884	1492	3192	4428	2916	-0.514833	0.00278092
AT1G78070.1	562	600	330	756	956	648	-0.174399	0.523311
AT1G78080.1	7046	7514	6758	11116	11356	11880	-0.185688	0.421556
AT1G78090.1	188	152	104	72	144	92	0.915375	0.0117514
AT1G78100.1	550	472	606	808	1168	696	-0.148723	0.674971
AT1G78110.1	176	142	98	76	280	112	0.266867	0.597008
AT1G78120.1	60	40	50	32	68	32	0.541469	0.279345
AT1G78130.1	1328	1478	836	1036	536	948	0.861201	0.014525
AT1G78140.1	2106	1912	1492	2500	2056	2444	0.113074	0.690185
AT1G78150.3	4972	4742	3764	7220	5668	7148	-0.0983686	0.739173
AT1G78160.2	12	32	18	4	0	0	3.28709	0.00797906
AT1G78170.1	1746	1046	852	1564	2188	2148	-0.200922	0.554338
AT1G78172.1	306	252	230	456	1152	464	-0.743061	0.0454265
AT1G78180.1	948	1098	818	880	668	904	0.641573	0.0176886
AT1G78190.1	136	96	92	164	248	160	-0.271095	0.464443
AT1G78200.1	1796	1880	1236	1956	2908	2292	-0.0554585	0.821723
AT1G78210.1	4650	4116	4642	9996	12836	9128	-0.691835	0.00148493
AT1G78220.1	22	30	24	60	48	40	-0.333863	0.517649
AT1G78230.1	62	98	60	136	96	164	-0.308751	0.510268
AT1G78240.1	5828	5976	4010	4728	4304	5188	0.584537	0.00592054
AT1G78260.1	36	28	56	32	12	32	0.731045	0.207723
AT1G78270.1	688	646	684	920	760	1024	0.0615398	0.874948
AT1G78280.1	2422	2432	1604	2136	1552	2596	0.433458	0.174704
AT1G78290.2	112	166	90	112	220	176	0.0184483	0.969988
AT1G78300.1	14508	13424	13068	17924	12672	17204	0.233307	0.454541
AT1G78310.1	380	350	332	352	436	460	0.242617	0.411048
AT1G78320.1	78	144	74	180	492	132	-0.691735	0.15659
AT1G78340.1	82	86	56	72	140	60	0.184196	0.700984
AT1G78360.1	42	22	40	12	24	16	1.17006	0.047904
AT1G78370.1	48222	44030	47392	28496	39848	24144	1.08751	5.99511e-07
AT1G78380.1	24490	24316	17570	23408	39680	20156	0.166985	0.53666
AT1G78390.1	3800	4252	3234	3808	2864	2600	0.721888	0.00227519
AT1G78410.1	0	0	0	0	8	0	-0.110582	0.570954
AT1G78420.1	2838	3168	1908	2424	2016	2484	0.608058	0.0106079
AT1G78430.1	1102	920	772	1116	2716	1160	-0.260883	0.48805
AT1G78450.1	6	4	2	4	8	16	-0.240815	0.650048
AT1G78460.1	50	20	52	200	84	16	-0.349912	0.539012
AT1G78476.1	30	30	50	8	28	12	1.33327	0.0387277
AT1G78480.1	92	70	104	180	104	168	-0.197812	0.691451
AT1G78490.1	28	46	34	80	56	56	-0.25059	0.624983
AT1G78500.1	4132	5086	2802	704	492	684	3.07826	2.40701e-31
AT1G78510.1	2784	3050	1952	2596	3832	2376	0.303149	0.14813
AT1G78520.1	9488	10438	6600	16104	12340	14024	-0.20892	0.434456
AT1G78530.1	2	2	2	28	60	28	-3.26525	0.000386597
AT1G78540.2	964	1020	694	888	988	972	0.370913	0.0478379
AT1G78550.1	516	554	358	496	380	408	0.569523	0.0336833
AT1G78560.1	2972	2900	2478	2284	2764	2180	0.694164	6.51241e-07
AT1G78570.1	17200	23314	13402	29716	26860	29048	-0.192849	0.44735
AT1G78580.1	8780	9900	6226	9544	5204	8768	0.461664	0.173877
AT1G78590.2	810	848	668	824	520	732	0.568756	0.0650695
AT1G78600.2	1072	1150	958	896	1236	1008	0.50317	0.00580401
AT1G78610.1	4580	4664	2846	4100	3756	4204	0.434921	0.0478403
AT1G78620.2	2102	2188	1584	2536	2428	2316	0.160212	0.426214
AT1G78630.1	22442	20234	19180	18152	18928	16208	0.695111	3.25564e-05
AT1G78635.1	2	0	0	0	0	8	-0.0597786	0.774226
AT1G78650.1	1706	1698	1156	2464	4400	2340	-0.47239	0.0599944
AT1G78660.1	930	924	662	2556	1764	2456	-0.917403	0.000625273
AT1G78670.1	978	1092	760	464	388	432	1.57083	2.74188e-13
AT1G78680.1	3580	3398	2778	3900	5640	3808	0.0498735	0.821723
AT1G78690.1	884	1020	644	920	716	772	0.50631	0.0452968
AT1G78700.1	2370	2782	1930	4216	2832	4068	-0.178721	0.592454
AT1G78710.1	4	16	2	32	20	32	-0.75675	0.209126
AT1G78730.1	344	300	220	312	584	308	0.0278582	0.946632
AT1G78750.1	2	4	10	8	0	4	0.167933	0.700984
AT1G78760.1	3682	3812	1866	5256	4444	6236	-0.30985	0.346066
AT1G78770.1	984	1070	608	1056	980	972	0.263197	0.292747
AT1G78780.3	434	536	282	868	1396	928	-0.821516	0.000757253
AT1G78790.1	500	526	456	584	896	624	0.00846295	0.978661
AT1G78800.1	2182	2350	1634	2452	3704	2328	0.0385336	0.883589
AT1G78810.1	824	890	532	868	684	772	0.372996	0.172017
AT1G78815.1	76	88	112	208	288	224	-0.732319	0.050952
AT1G78820.1	128	60	114	44	16	76	1.18825	0.0522807
AT1G78830.1	156	148	128	264	300	324	-0.508031	0.0754345
AT1G78840.1	10	18	2	12	0	0	0.218813	0.55463
AT1G78850.1	36	38	56	96	152	64	-0.504198	0.310736
AT1G78860.1	804	704	792	608	908	568	0.632378	0.0159714
AT1G78870.2	8616	9278	6064	7608	13756	7632	0.215828	0.425915
AT1G78880.1	5712	6250	3836	5800	8404	6072	0.119851	0.574047
AT1G78890.1	2742	2626	2234	5512	7220	5240	-0.721417	5.76473e-07
AT1G78895.1	2394	2536	1624	2140	2532	1828	0.47887	0.00347724
AT1G78900.1	24500	26518	17978	26016	29552	25776	0.238176	0.0856485
AT1G78910.1	616	688	360	708	684	860	0.00638612	0.98862
AT1G78915.3	1384	1408	890	1304	976	1244	0.474743	0.0806882
AT1G78920.1	9322	9326	6776	8768	5936	8940	0.507703	0.0731381
AT1G78922.1	46	82	42	80	388	92	-0.817317	0.139035
AT1G78930.1	286	290	200	352	332	300	0.121783	0.67869
AT1G78940.2	360	418	246	504	488	480	-0.0558031	0.858848
AT1G78950.2	76	88	80	148	44	132	0.027314	0.965273
AT1G78955.1	156	242	144	232	48	216	0.349848	0.526895
AT1G78960.1	636	592	478	536	868	612	0.248754	0.315097
AT1G78970.1	398	436	294	168	96	116	1.94301	6.17323e-09
AT1G78990.1	22	42	20	28	156	60	-0.619272	0.273452
AT1G78995.1	730	652	812	560	1312	668	0.301647	0.435973
AT1G79000.2	2990	3160	2104	2424	960	2500	0.781763	0.0550887
AT1G79010.1	11546	11920	9052	11140	24724	10340	0.0253066	0.953422
AT1G79020.1	712	854	548	608	812	672	0.480281	0.0128938
AT1G79030.1	2388	2458	1482	1664	2640	1596	0.562297	0.0107336
AT1G79040.1	46382	29348	68696	63200	71796	51480	0.173969	0.701565
AT1G79050.1	3466	3594	2762	3464	4120	3352	0.330123	0.0097274
AT1G79060.1	1462	1294	1318	1820	1396	1460	0.269323	0.357005
AT1G79070.1	468	592	432	736	1068	620	-0.174866	0.541639
AT1G79080.1	3216	3438	2170	2336	3112	2068	0.699665	3.83207e-05
AT1G79090.1	3256	3914	2418	3552	3904	3748	0.231871	0.2206
AT1G79100.1	2	4	2	4	0	4	0.0593822	0.89745
AT1G79103.1	44	46	22	52	116	48	-0.315569	0.541755
AT1G79110.1	2388	2064	2256	3608	4452	3416	-0.241314	0.312996
AT1G79120.1	122	126	62	120	120	92	0.303628	0.451195
AT1G79130.1	4	2	2	4	12	0	-0.0662326	0.884695
AT1G79150.1	1706	1792	1248	3492	5580	3088	-0.816187	0.000104193
AT1G79160.1	730	574	668	1556	3284	1572	-1.0643	0.000684576
AT1G79170.1	12	4	20	0	0	0	6.14176	0.00255578
AT1G79180.2	278	332	194	1304	2316	1376	-2.09652	2.54319e-18
AT1G79190.2	1094	1252	882	1500	1480	1496	0.00423625	0.989605
AT1G79200.1	2408	2632	1760	2520	4428	2280	0.0647081	0.844683
AT1G79210.1	7306	8466	5594	9040	11832	8732	0.0183277	0.932172
AT1G79220.1	474	478	462	660	696	528	0.0890118	0.765821
AT1G79230.1	8324	9468	6496	11528	9980	11392	0.026679	0.927382
AT1G79260.2	682	690	644	1376	2364	1296	-0.741192	0.00330238
AT1G79270.1	116	126	80	148	200	156	-0.145303	0.67816
AT1G79280.2	7222	7678	5244	8016	3856	7564	0.412246	0.260531
AT1G79310.1	0	8	0	0	0	12	-0.0151951	0.952587
AT1G79320.1	4	12	4	68	148	24	-2.59216	0.00143414
AT1G79330.1	318	378	308	856	1124	788	-0.921729	5.16338e-06
AT1G79340.1	5088	4628	4348	9624	13860	10088	-0.713291	3.69763e-05
AT1G79350.1	3958	3926	2576	3980	3148	4304	0.296684	0.29367
AT1G79360.1	906	976	670	1148	1472	1032	-0.025125	0.914624
AT1G79370.1	0	10	0	0	8	4	0.0131725	0.970279
AT1G79380.1	1942	1896	1412	1652	948	1616	0.686861	0.033536
AT1G79390.1	2366	2702	1798	3408	4020	2868	-0.0939158	0.641701
AT1G79400.1	2	0	8	0	0	0	0.162302	0.285185
AT1G79410.1	2	10	16	8	0	4	0.356984	0.416672
AT1G79420.1	200	166	210	228	352	212	0.0727806	0.867456
AT1G79430.2	56	64	56	12	0	16	2.39248	0.00748759
AT1G79440.1	6070	5942	4712	8156	12764	9212	-0.334691	0.0704
AT1G79450.1	3806	3840	3054	4732	6344	3732	0.0383754	0.888196
AT1G79460.1	6340	7168	4504	8660	10996	8376	-0.151784	0.382488
AT1G79470.1	1464	1600	1426	4156	4988	4032	-1.02367	3.50185e-10
AT1G79480.1	4	2	0	0	0	8	-0.00849524	0.97569
AT1G79490.1	756	928	652	884	768	740	0.417636	0.0736621
AT1G79500.1	2250	2428	1524	3124	4616	2960	-0.28263	0.174269
AT1G79510.1	568	574	400	532	588	504	0.389664	0.0381375
AT1G79520.2	784	886	598	1692	1776	1524	-0.641442	7.05911e-05
AT1G79530.1	10426	11298	8068	17660	24008	16852	-0.467487	0.00099079
AT1G79540.1	546	600	468	572	684	656	0.232878	0.298133
AT1G79550.1	53104	52888	42204	59412	47528	55172	0.32457	0.167649
AT1G79560.1	3884	4346	2670	3764	3492	3612	0.446861	0.0251726
AT1G79570.1	3730	4342	2536	4612	4272	4916	0.0701574	0.809148
AT1G79580.1	386	340	294	400	200	216	0.679042	0.0796089
AT1G79590.3	1870	1838	1478	2796	5256	2712	-0.49305	0.0581469
AT1G79600.1	3540	4150	2750	5500	5392	5656	-0.18681	0.38049
AT1G79610.1	6526	6978	4504	8088	14696	8796	-0.287621	0.243268
AT1G79620.5	56	14	40	76	36	64	-0.103386	0.865496
AT1G79630.1	2702	2536	1698	3036	4960	2856	-0.138146	0.608696
AT1G79640.1	830	1018	684	1156	1164	1300	-0.0420328	0.887277
AT1G79650.4	3670	4026	2836	6220	9936	6220	-0.561505	0.00311068
AT1G79660.1	1146	1278	874	1228	1060	1256	0.3385	0.167916
AT1G79670.1	944	1198	592	1216	1364	1212	-0.0127055	0.966918
AT1G79680.1	0	0	0	12	0	0	-0.116289	0.463713
AT1G79690.1	15378	18422	10330	9968	11660	10016	0.929023	2.00923e-08
AT1G79700.2	212	154	184	460	1172	596	-1.35019	0.000238964
AT1G79710.1	322	400	256	456	172	516	0.147047	0.779197
AT1G79720.1	1852	1824	1144	1172	1096	1028	0.98101	2.74435e-07
AT1G79730.1	3748	3964	2898	4192	5456	4480	0.0750287	0.660333
AT1G79740.1	1554	1548	1302	1908	1468	1944	0.182942	0.546402
AT1G79750.1	26084	24632	23936	34688	34040	33848	0.0369875	0.892665
AT1G79760.2	60	22	94	112	168	72	-0.221444	0.695672
AT1G79780.1	20	18	16	60	32	60	-0.727564	0.178868
AT1G79790.2	1148	1036	948	912	1380	976	0.429839	0.0405051
AT1G79800.1	34	10	24	44	28	28	-0.0276632	0.962735
AT1G79810.1	1762	1652	1684	3656	4356	3988	-0.698837	0.000359695
AT1G79820.1	2392	2218	1812	2884	2552	2904	0.0917687	0.732087
AT1G79830.4	7408	7550	5810	9588	12472	9308	-0.10164	0.544281
AT1G79840.2	9124	9592	10540	23964	6448	22748	-0.302711	0.545955
AT1G79850.1	5500	3774	8950	15104	19924	13148	-0.68575	0.087697
AT1G79860.1	6	0	10	0	0	4	0.189966	0.480839
AT1G79870.1	2504	1802	3420	7372	10168	6748	-0.977272	0.00493659
AT1G79880.1	1444	1672	1068	1708	3940	1636	-0.240371	0.513749
AT1G79890.1	492	478	312	708	316	604	0.0693215	0.890993
AT1G79900.1	474	392	518	1196	1308	1156	-0.818914	0.00285191
AT1G79910.1	206	258	230	168	128	48	1.33612	0.00449506
AT1G79915.1	66	66	38	88	200	44	-0.290197	0.587647
AT1G79920.1	10028	9620	7442	15740	6332	16672	-0.0658024	0.893669
AT1G79930.1	11630	11794	10568	29740	49492	30128	-1.12648	2.09018e-08
AT1G79940.1	8658	8488	7302	13604	27008	12368	-0.534061	0.0599605
AT1G79950.1	3544	3750	2544	3796	3084	3912	0.303045	0.238696
AT1G79960.1	98	108	124	228	176	260	-0.420823	0.312209
AT1G79970.1	2350	2624	1784	2320	3852	2204	0.184805	0.474922
AT1G79985.1	2308	2512	1726	2748	6020	3108	-0.311567	0.315071
AT1G79990.1	10894	11824	8404	13672	15812	13736	0.00946705	0.958277
AT1G80000.1	1748	1828	1346	2136	2960	2068	-0.0422283	0.844855
AT1G80010.1	1618	1586	1362	1880	2032	1840	0.158118	0.426408
AT1G80030.1	3124	3174	2782	3720	4272	3212	0.194506	0.302475
AT1G80040.1	6502	6364	4932	10168	10448	10236	-0.304672	0.0594564
AT1G80050.1	6690	5350	6030	11692	20572	10412	-0.642627	0.0207162
AT1G80060.1	550	552	430	896	988	800	-0.308185	0.0905436
AT1G80070.1	21824	23334	15218	19260	15408	20256	0.555072	0.0215051
AT1G80080.1	1550	1302	1398	452	872	612	1.61091	8.80921e-10
AT1G80090.1	1978	1728	1844	444	252	408	2.74525	2.03191e-17
AT1G80100.3	166	138	200	512	1228	556	-1.47544	0.000189503
AT1G80110.1	694	522	546	1720	3692	1768	-1.40878	3.21207e-06
AT1G80120.1	36	14	46	84	212	56	-0.816554	0.157193
AT1G80130.1	2288	2740	2108	3724	3524	3128	-0.0493439	0.847101
AT1G80133.1	32	18	26	40	144	108	-1.05748	0.0593257
AT1G80140.1	0	0	4	4	0	0	0.0262729	0.913381
AT1G80150.1	448	508	292	572	476	564	0.0740806	0.835216
AT1G80160.3	11736	10996	8438	11528	15476	10960	0.206961	0.203346
AT1G80165.1	62	62	46	16	44	20	1.36808	0.00858011
AT1G80170.1	412	436	350	584	360	592	0.086771	0.840804
AT1G80180.1	264	168	384	316	516	280	0.114992	0.827943
AT1G80190.5	354	420	264	896	956	780	-0.836462	1.16829e-05
AT1G80200.2	440	536	240	1000	252	860	-0.288771	0.575732
AT1G80210.1	1134	1152	906	2300	2404	2116	-0.593508	7.72477e-05
AT1G80220.1	12	4	12	196	32	168	-2.92084	0.000404689
AT1G80230.1	1752	1688	2470	5324	8444	5352	-1.04391	0.000855596
AT1G80240.1	0	2	8	0	0	8	0.0640053	0.838514
AT1G80245.1	314	298	264	672	1116	612	-0.878495	0.000612757
AT1G80260.1	4204	4716	2728	3944	2780	4204	0.480959	0.106765
AT1G80270.1	2010	2540	1564	2844	3008	2640	0.000717057	0.999484
AT1G80280.1	8794	9384	6426	8148	5988	7596	0.598141	0.0143279
AT1G80290.2	1376	1538	972	1776	2232	1576	-0.0362786	0.875801
AT1G80300.1	18848	19066	13944	15028	16096	14920	0.641298	6.55997e-07
AT1G80310.1	410	352	308	688	524	600	-0.260454	0.401533
AT1G80315.1	92	48	84	144	232	156	-0.570255	0.189697
AT1G80320.1	164	160	166	180	92	212	0.375388	0.427799
AT1G80330.1	1052	990	1052	1780	1836	1552	-0.214006	0.409765
AT1G80340.1	4	0	2	52	40	32	-3.31463	0.000794155
AT1G80350.1	2256	2516	1908	5508	9024	5416	-1.03298	1.17461e-07
AT1G80360.1	5602	5162	5376	10280	17892	9780	-0.652878	0.0106763
AT1G80370.1	2144	2428	1206	1968	1268	1888	0.537177	0.100554
AT1G80380.2	2414	2180	1936	2344	2448	2244	0.371028	0.0359305
AT1G80390.1	26	42	34	8	28	8	1.30677	0.0427055
AT1G80400.1	2862	3306	2106	2844	3032	2956	0.363725	0.0399262
AT1G80410.2	6210	7086	4274	5684	3772	5920	0.579065	0.0542302
AT1G80420.1	2120	2262	1446	1992	4240	1832	0.0539781	0.913676
AT1G80440.1	52	32	60	140	140	84	-0.606459	0.204056
AT1G80450.1	428	310	484	596	1160	596	-0.312543	0.439634
AT1G80460.1	6794	5434	5022	5472	7332	5848	0.374516	0.0456488
AT1G80470.1	14	4	8	16	0	8	0.117082	0.817526
AT1G80480.1	3984	4270	3352	4700	7524	4516	-0.0129147	0.961363
AT1G80490.2	8010	7924	5890	8528	6796	8304	0.32823	0.1783
AT1G80500.1	5724	6288	4156	7628	7580	6916	0.0192182	0.93278
AT1G80510.1	1276	1276	824	1520	1960	1480	-0.0699598	0.741868
AT1G80520.1	100	106	124	52	16	52	1.63986	0.00456094
AT1G80530.1	6044	6016	4368	7700	11128	8580	-0.238632	0.15486
AT1G80540.1	3594	3384	3088	6836	5004	6612	-0.366372	0.187457
AT1G80550.1	1800	1926	1328	2344	3504	2584	-0.236557	0.214107
AT1G80555.2	12	12	6	1180	272	1072	-5.87037	8.52328e-21
AT1G80560.1	2992	3064	2092	5820	8496	5464	-0.762254	5.94725e-06
AT1G80570.2	624	508	282	748	712	896	-0.264889	0.445258
AT1G80580.1	4	10	6	20	56	36	-1.40692	0.039317
AT1G80600.1	5580	5454	5348	10640	21616	10156	-0.766099	0.00741205
AT1G80610.1	454	400	384	732	1044	700	-0.457616	0.0472698
AT1G80620.1	2546	2998	2028	4092	3896	3680	-0.143457	0.502765
AT1G80625.1	2	8	8	56	80	52	-2.48883	0.000480264
AT1G80630.1	928	1042	626	1372	1116	1428	-0.131332	0.674643
AT1G80640.1	2456	2540	1550	2628	3148	2824	0.0723091	0.744977
AT1G80650.1	1008	866	518	596	944	712	0.524693	0.0430865
AT1G80660.1	8	24	2	0	0	8	0.323194	0.359697
AT1G80670.1	4304	4282	2796	4864	6300	4628	0.00846659	0.964395
AT1G80680.1	3528	4054	2200	3540	1972	3320	0.507146	0.143396
AT1G80690.2	1220	1208	982	1816	2132	1728	-0.234376	0.140435
AT1G80700.1	1164	1264	844	1356	1872	1188	0.0592052	0.81694
AT1G80710.1	484	476	358	1096	788	868	-0.552581	0.0415548
AT1G80720.2	484	510	436	836	1104	772	-0.396147	0.053111
AT1G80730.1	38	32	22	260	268	272	-2.58281	5.84234e-15
AT1G80740.1	14	6	2	64	20	60	-1.63631	0.0316295
AT1G80745.1	54	68	56	116	204	92	-0.558129	0.184748
AT1G80750.1	5938	6588	4524	11244	8256	9496	-0.285633	0.278389
AT1G80760.1	42	8	16	32	88	36	-0.368983	0.520264
AT1G80770.6	1548	1768	1060	1668	2860	1576	0.0177921	0.958761
AT1G80780.3	3898	3260	3240	4420	7924	4540	-0.155001	0.601146
AT1G80790.1	5516	5566	3898	5028	9260	5004	0.13599	0.643762
AT1G80810.3	1802	1790	1146	2136	4840	1984	-0.35137	0.312988
AT1G80820.1	10	14	16	48	68	16	-0.681315	0.239581
AT1G80830.1	5196	5608	3668	4304	1944	4572	0.737155	0.0543592
AT1G80840.1	2	14	6	4	4	4	0.4087	0.432716
AT1G80850.1	1086	1110	850	1256	2020	1056	0.00705393	0.98424
AT1G80860.1	2710	2204	2686	8520	4772	7428	-0.86818	0.0103839
AT1G80865.1	8	0	2	12	96	16	-1.40877	0.0577528
AT1G80870.1	2520	2630	1714	1664	2152	1800	0.752294	3.55824e-07
AT1G80880.1	256	390	192	468	376	444	-0.151932	0.687544
AT1G80890.1	2186	2246	1488	2740	3972	2284	-0.100626	0.698149
AT1G80900.1	1238	1254	788	3156	3696	2968	-1.08836	4.0235e-13
AT1G80910.1	3146	3264	1988	3892	5776	3900	-0.19738	0.370151
AT1G80920.1	4868	3292	3016	4756	7420	3700	0.00494202	0.984146
AT1G80930.1	8502	8524	5788	9728	10928	9880	0.0533956	0.777972
AT1G80940.1	5174	5856	3900	6580	9080	5736	-0.0215253	0.927819
AT1G80950.1	3938	3816	2660	4916	6840	5008	-0.191691	0.274834
AT1G80960.1	424	522	506	1540	2464	1576	-1.35307	7.29794e-08
AT1G80970.2	114	136	126	0	0	0	10.901	9.84884e-14
AT1G80980.1	1252	1382	912	1148	1524	1084	0.392813	0.0225816
AT1G80990.1	4	6	0	0	0	0	0.146761	0.347313
AT2G01008.1	196	128	346	1012	824	852	-1.2389	0.00665887
AT2G01021.1	122	64	390	292	608	356	-0.256792	0.652804
AT2G01060.1	3220	2844	2694	4832	5044	4820	-0.240412	0.238039
AT2G01070.1	3420	4110	2868	7320	10772	7892	-0.802615	8.07236e-07
AT2G01080.1	448	406	752	1364	1268	992	-0.510244	0.203851
AT2G01090.1	2542	2954	1860	4512	6268	4336	-0.533333	0.00157719
AT2G01100.1	4112	3526	2650	8084	14716	7900	-1.02145	1.32115e-05
AT2G01110.1	2222	2214	2600	3568	3964	2912	-0.0338954	0.917959
AT2G01120.2	2270	2386	1522	1736	2312	1804	0.542441	0.000547156
AT2G01130.1	3022	3382	2272	2716	1992	2684	0.641776	0.0127126
AT2G01140.1	26462	18768	38180	45048	57360	39972	-0.169686	0.700508
AT2G01150.2	616	416	534	1144	1004	772	-0.34404	0.30253
AT2G01170.1	1738	1332	1674	1512	640	1500	0.711318	0.0875986
AT2G01175.1	84	104	92	148	76	52	0.370453	0.468531
AT2G01180.3	346	286	292	508	472	492	-0.164116	0.597742
AT2G01190.1	7070	5856	6556	9880	7868	11600	-0.0976305	0.802178
AT2G01200.1	10	16	22	8	0	8	0.677485	0.206902
AT2G01210.1	7916	7770	6294	4544	4948	4244	1.15372	1.35163e-20
AT2G01220.2	4246	3918	2950	4220	4756	4776	0.163191	0.41195
AT2G01240.1	0	0	2	44	32	24	-4.25329	0.00131883
AT2G01250.1	65878	72010	53864	82900	134968	72344	-0.0889428	0.785805
AT2G01260.1	876	874	812	1300	1540	1424	-0.22229	0.314675
AT2G01270.1	3330	3452	2518	4644	5108	4408	-0.120415	0.44069
AT2G01275.3	0	0	2	0	0	4	-0.0134114	0.955015
AT2G01280.1	250	314	202	380	1188	368	-0.647623	0.134067
AT2G01290.1	1300	1444	1100	1852	2876	2160	-0.324001	0.10661
AT2G01300.1	12	4	6	120	140	56	-3.08353	3.52698e-06
AT2G01320.3	5288	5154	4100	8684	10348	8384	-0.415067	0.000645656
AT2G01330.1	980	870	728	1464	1576	1504	-0.318386	0.089989
AT2G01340.1	12	8	8	0	148	20	-0.476868	0.303406
AT2G01350.1	7418	7466	5116	6656	9220	6496	0.319746	0.0459231
AT2G01390.1	324	308	200	352	100	184	0.622497	0.199549
AT2G01400.1	1236	1338	890	1660	4256	1404	-0.461937	0.22924
AT2G01410.1	934	924	1572	4888	5968	4152	-1.45618	2.79603e-05
AT2G01420.2	296	276	224	372	348	280	0.145244	0.632841
AT2G01430.1	748	596	620	636	884	616	0.371346	0.13448
AT2G01440.1	2856	3032	1850	2760	1548	2816	0.487128	0.166866
AT2G01450.1	6508	6516	4232	6492	9088	6968	0.0936803	0.646918
AT2G01460.1	3606	3904	2502	2704	1464	3076	0.801727	0.023426
AT2G01470.1	7544	8226	5798	12420	16044	11620	-0.392866	0.00381923
AT2G01480.1	816	1128	800	1204	1364	1316	-0.0132256	0.963075
AT2G01490.1	1800	2004	1148	3216	3008	3024	-0.422941	0.0484098
AT2G01505.1	304	280	206	236	432	248	0.264978	0.421019
AT2G01510.1	140	166	106	172	120	132	0.360195	0.343
AT2G01520.1	460	304	304	1412	1504	1876	-1.62947	2.52159e-09
AT2G01540.1	650	470	424	640	1764	712	-0.395387	0.322181
AT2G01560.1	0	2	0	0	0	0	0.0971956
AT2G01570.1	4340	3878	3700	6128	6444	6564	-0.180326	0.425401
AT2G01580.1	1730	1706	1516	2372	3352	1812	-0.077677	0.794559
AT2G01590.1	736	734	586	684	900	700	0.335578	0.0616466
AT2G01600.1	4926	5100	3912	7436	5032	7600	-0.0697769	0.867829
AT2G01610.1	1162	1132	1382	3892	5232	3148	-1.13358	1.94149e-05
AT2G01620.1	1012	998	798	1500	1188	1148	0.0255	0.937402
AT2G01630.1	2082	2286	1712	2300	2060	2060	0.382259	0.0550212
AT2G01640.1	1648	1914	1188	1852	2620	1588	0.134332	0.589971
AT2G01650.1	1802	1700	1306	1920	2412	1904	0.113496	0.51774
AT2G01660.1	1654	1686	1590	2748	3472	2824	-0.350273	0.069512
AT2G01667.1	12	20	10	184	776	176	-4.02482	1.70993e-10
AT2G01670.1	1312	1128	710	1196	2180	1236	-0.050392	0.888196
AT2G01680.1	1356	1290	808	1928	6112	2228	-0.917887	0.0160867
AT2G01690.2	6420	6790	3920	8064	4448	8264	0.124069	0.760562
AT2G01710.2	5730	5606	3996	7520	10396	7028	-0.201294	0.258432
AT2G01720.1	11000	13102	7482	13444	6312	14048	0.269853	0.520264
AT2G01730.1	250	246	118	280	276	380	-0.148818	0.721595
AT2G01735.1	1274	1258	946	2084	1164	2088	-0.147647	0.710316
AT2G01740.1	304	330	208	272	416	220	0.354197	0.251205
AT2G01750.2	1056	1036	786	1140	1136	808	0.36953	0.0903333
AT2G01755.2	270	254	232	500	1064	556	-0.876641	0.0044813
AT2G01760.2	532	424	396	484	704	432	0.233747	0.410632
AT2G01770.1	2936	2670	2720	1540	1616	1268	1.39121	4.93531e-13
AT2G01790.1	0	0	0	0	0	4	-0.103159	0.671729
AT2G01810.1	16	24	20	184	116	164	-2.31923	1.57888e-06
AT2G01818.1	38	32	48	36	4	56	0.328317	0.565778
AT2G01820.1	12988	12592	10088	23388	23516	25600	-0.526979	0.00302991
AT2G01830.2	2518	2756	1572	3476	4116	3260	-0.186868	0.36487
AT2G01850.1	9460	7050	7216	11652	21788	17828	-0.564715	0.0409225
AT2G01860.1	722	756	484	668	444	752	0.454475	0.186793
AT2G01870.1	402	414	340	272	156	276	1.06657	0.0028156
AT2G01880.1	10	18	2	384	420	384	-4.78396	2.77585e-23
AT2G01890.1	56	46	36	44	152	100	-0.417174	0.415044
AT2G01905.1	110	58	54	72	68	56	0.520404	0.250326
AT2G01910.1	5380	5202	3740	5236	8216	5016	0.131264	0.586391
AT2G01913.1	1416	1328	1072	4200	3648	3532	-1.06903	9.3829e-09
AT2G01918.1	34	58	50	120	280	116	-1.0948	0.0205235
AT2G01930.1	2360	2560	1800	4240	7108	4220	-0.675607	0.000987859
AT2G01940.3	700	578	550	572	948	708	0.210694	0.459058
AT2G01950.1	578	586	416	240	112	248	1.71157	1.58598e-05
AT2G01960.1	8	6	12	16	0	16	0.0401866	0.942218
AT2G01970.1	8632	8836	7048	15092	19508	15836	-0.535784	2.37428e-05
AT2G01980.1	1342	1300	782	1564	1544	1500	0.028861	0.920652
AT2G01990.2	186	138	132	160	440	120	-0.070945	0.898063
AT2G02000.1	180	198	154	1888	748	1868	-2.52919	1.66382e-09
AT2G02010.2	14	38	70	4	0	0	4.79089	0.000247149
AT2G02020.1	196	132	124	532	408	604	-1.21497	0.000329551
AT2G02023.1	0	0	2	0	0	4	-0.0134114	0.955015
AT2G02026.1	0	0	0	0	0	4	-0.103159	0.671729
AT2G02030.1	2	26	4	0	32	20	-0.0434679	0.928007
AT2G02040.1	6406	6594	4770	6680	4884	6516	0.402671	0.129126
AT2G02050.1	13250	15006	9888	15572	33824	13320	-0.167822	0.650725
AT2G02060.1	390	360	268	544	932	468	-0.382901	0.201951
AT2G02061.1	56	48	26	60	8	56	0.219259	0.709933
AT2G02070.1	4430	5338	3430	6208	4220	6700	0.0635953	0.872015
AT2G02080.1	7074	6948	5436	10704	8432	10384	-0.125272	0.656591
AT2G02090.1	4126	3896	2830	3588	2504	3552	0.573227	0.0352303
AT2G02100.1	45360	30086	74154	161204	175332	138476	-0.952809	0.0178224
AT2G02103.1	2	2	0	20	0	16	-0.372897	0.271416
AT2G02120.1	3754	2132	5030	4108	5984	3736	0.197246	0.660301
AT2G02130.1	2408	2178	3662	3196	2012	2704	0.494517	0.214455
AT2G02140.1	58	12	50	176	120	24	-0.417906	0.464153
AT2G02147.1	1804	1518	1222	27384	8852	21040	-3.12794	4.87571e-14
AT2G02148.1	780	840	644	996	1680	1040	-0.189988	0.468729
AT2G02150.1	366	418	274	440	384	516	0.105315	0.768268
AT2G02160.1	6974	7210	5576	6320	9296	6660	0.32006	0.0538229
AT2G02170.1	2076	2046	1532	1508	2628	1576	0.469058	0.0375255
AT2G02180.1	1618	1706	1284	1964	2712	1796	0.0114548	0.962088
AT2G02220.1	1606	1404	922	2676	2664	2472	-0.504006	0.0124466
AT2G02230.1	1744	1222	1316	2176	3196	2104	-0.264895	0.327761
AT2G02240.1	22	22	14	108	284	84	-2.28359	4.17168e-05
AT2G02300.1	0	4	0	8	0	8	-0.124431	0.664012
AT2G02340.1	0	0	0	0	32	0	-0.121904	0.321323
AT2G02350.2	296	248	198	444	1000	364	-0.648183	0.0855973
AT2G02360.1	1242	1328	956	1364	3712	1560	-0.323546	0.389656
AT2G02370.1	1992	1940	1332	3664	5036	3484	-0.698953	8.24376e-06
AT2G02380.1	154	142	126	96	88	100	0.970409	0.00254716
AT2G02390.3	3024	3266	2368	3432	2856	3236	0.313372	0.175283
AT2G02400.1	886	722	674	1796	2492	1740	-0.864322	5.61971e-06
AT2G02410.6	456	478	314	404	772	480	0.0850284	0.808796
AT2G02450.2	112	138	94	16	20	28	2.78734	1.72377e-10
AT2G02455.1	22	14	16	0	0	8	0.725845	0.111836
AT2G02470.1	3404	3536	2444	6144	11092	5644	-0.73122	0.0023388
AT2G02480.1	1794	1782	1214	2548	2608	2676	-0.232172	0.248619
AT2G02490.1	28	166	14	0	4	0	5.57257	3.69537e-05
AT2G02493.1	18	34	2	0	0	0	6.68408	0.00128695
AT2G02497.1	6	14	6	24	32	12	-0.445666	0.439033
AT2G02498.1	102	258	68	172	208	184	0.0257643	0.964395
AT2G02500.1	3452	3778	2410	7708	10404	7392	-0.899404	1.15595e-09
AT2G02510.1	8140	8142	6764	16924	46248	14704	-1.08181	0.00278817
AT2G02515.1	364	524	224	2408	720	1848	-1.57903	0.00079849
AT2G02540.1	786	784	546	584	792	580	0.583241	0.000919735
AT2G02560.1	9780	10280	6414	13956	11988	14276	-0.140845	0.596734
AT2G02570.1	7604	8120	5202	10256	12820	9744	-0.163877	0.322381
AT2G02580.1	1764	1912	1358	9372	10776	9052	-2.04199	1.41604e-71
AT2G02590.1	742	648	530	584	1072	604	0.257901	0.38534
AT2G02610.1	6	4	2	0	8	0	0.134711	0.711595
AT2G02640.1	4	6	4	0	12	4	0.075572	0.880813
AT2G02660.1	28	20	16	52	156	32	-0.932158	0.109844
AT2G02680.1	16	16	4	16	0	0	0.22166	0.568421
AT2G02700.1	0	0	2	0	0	4	-0.0134114	0.955015
AT2G02710.1	4014	3470	2476	4068	4744	3836	0.128714	0.517942
AT2G02720.1	2	34	22	44	48	24	-0.18673	0.745052
AT2G02730.1	1542	1726	1126	1560	2096	1552	0.234389	0.191261
AT2G02740.1	2370	2826	1466	1832	1576	1804	0.755638	0.00191427
AT2G02750.1	470	494	340	364	440	400	0.571338	0.00364728
AT2G02760.1	16036	16490	11318	14912	11608	15720	0.475046	0.0604799
AT2G02765.1	732	670	438	536	928	480	0.385834	0.191505
AT2G02770.1	10	2	0	20	16	0	-0.155104	0.684064
AT2G02780.1	8886	8664	5496	5584	2788	5236	1.09263	0.00132574
AT2G02790.1	7148	7478	4936	11292	6456	9716	-0.0379881	0.916688
AT2G02800.1	2838	3294	1864	4608	6300	4488	-0.448604	0.0183977
AT2G02810.1	1214	1136	830	1800	2868	1892	-0.522423	0.00895689
AT2G02820.2	888	1088	534	1156	936	1224	0.0308096	0.93813
AT2G02850.1	232	158	184	580	876	544	-1.20825	1.99412e-05
AT2G02860.1	2774	3014	1896	2292	1848	2584	0.598361	0.0224182
AT2G02870.1	5416	5880	4184	6852	6760	6744	0.0764669	0.713956
AT2G02880.1	794	1052	742	940	1076	880	0.313787	0.13663
AT2G02890.1	2	2	6	28	48	40	-2.41103	0.00390964
AT2G02910.1	2322	2606	1540	2700	4304	3040	-0.141127	0.568421
AT2G02930.1	2148	1692	1460	1440	1552	1628	0.649053	0.00159165
AT2G02950.1	0	8	0	0	0	0	0.117657	0.443217
AT2G02955.1	426	470	314	804	700	668	-0.351491	0.149496
AT2G02960.5	2826	3136	2286	2320	1568	2144	0.856993	0.00120397
AT2G02970.1	3970	4474	2846	4176	3092	4248	0.385497	0.162179
AT2G02980.1	194	146	110	80	256	88	0.477527	0.318807
AT2G02990.1	39416	32142	24746	25908	36840	29412	0.535717	0.00304887
AT2G03000.1	4	0	8	4	0	4	0.130246	0.721033
AT2G03010.1	160	180	216	468	824	444	-0.983665	0.00426186
AT2G03020.1	28	20	26	48	168	60	-0.980501	0.0775359
AT2G03030.1	4	0	0	0	0	0	0.109956	0.568421
AT2G03040.1	134	150	98	184	196	172	-0.0487343	0.895794
AT2G03050.2	994	986	820	984	1236	908	0.330128	0.0592953
AT2G03060.2	508	564	322	592	168	652	0.274475	0.597166
AT2G03070.1	2174	2532	1594	2644	1488	2412	0.338269	0.335246
AT2G03090.1	8048	6160	5884	6432	6456	7208	0.456922	0.0447511
AT2G03110.1	220	258	198	396	672	400	-0.557055	0.0432204
AT2G03120.1	13610	15314	9508	15356	22668	15888	-6.52044e-05	0.998026
AT2G03130.1	0	0	0	0	0	4	-0.103159	0.671729
AT2G03140.12	2686	3078	1884	2732	1272	2948	0.471426	0.23446
AT2G03150.1	3928	4228	2580	3456	4072	3272	0.452702	0.00406152
AT2G03160.1	0	0	0	0	0	4	-0.103159	0.671729
AT2G03170.1	0	0	0	88	36	16	-7.83162	2.15927e-05
AT2G03180.1	0	0	0	88	184	64	-9.50305	1.69589e-09
AT2G03190.1	134	100	52	3044	5004	3184	-4.78815	1.2576e-65
AT2G03200.1	6	12	36	420	368	316	-3.52203	8.9863e-08
AT2G03210.2	934	1068	654	2344	2856	2252	-0.990043	1.20613e-10
AT2G03220.1	1340	1382	984	1756	1756	1872	-0.066502	0.792937
AT2G03230.1	0	6	0	12	20	4	-0.334397	0.382488
AT2G03240.1	1270	1370	896	3508	2636	3388	-0.9302	0.000131935
AT2G03260.1	42	60	66	108	60	124	-0.21087	0.69263
AT2G03270.1	2052	2098	1368	2712	2532	2532	-0.0293431	0.91285
AT2G03280.2	1116	1068	588	936	968	1140	0.285633	0.330442
AT2G03290.1	104	102	80	452	1044	500	-2.19422	7.38644e-11
AT2G03310.1	132	108	126	80	108	92	0.808232	0.0219179
AT2G03330.1	602	496	322	540	1668	672	-0.409405	0.325822
AT2G03340.1	602	700	558	840	712	776	0.145996	0.616226
AT2G03350.1	4718	5082	3228	8804	11804	8280	-0.643383	2.50398e-05
AT2G03360.2	4	2	0	36	0	8	-0.329782	0.330887
AT2G03370.2	546	524	334	1200	2220	1216	-1.16719	4.57071e-06
AT2G03380.1	146	198	80	192	80	200	0.172264	0.748964
AT2G03390.1	3810	4130	2626	4168	4804	3644	0.215862	0.206573
AT2G03410.1	222	228	194	348	412	316	-0.2248	0.388637
AT2G03420.1	1684	1510	1240	2360	2224	1860	-0.0398533	0.839791
AT2G03430.1	2178	2244	1856	2828	3264	2560	0.0345217	0.867825
AT2G03440.1	284	220	370	764	1144	516	-0.770901	0.0485528
AT2G03450.1	866	768	510	816	1712	748	-0.0852213	0.833527
AT2G03460.1	4	6	0	44	0	40	-0.459953	0.218007
AT2G03470.1	3734	3504	2514	5132	6152	4752	-0.227516	0.137783
AT2G03480.1	520	752	440	412	384	408	0.922349	0.000255033
AT2G03500.1	62	60	40	56	152	40	-0.0476092	0.934912
AT2G03505.1	8674	9378	6494	8640	15148	9984	0.0402109	0.888569
AT2G03510.1	6952	7276	5318	7284	10796	7132	0.127633	0.524206
AT2G03520.1	0	0	4	8	0	0	-0.0118146	0.959243
AT2G03530.4	62	46	52	144	128	116	-0.669069	0.0858369
AT2G03550.1	92	98	66	456	920	376	-2.16623	5.98428e-10
AT2G03560.1	106	126	86	368	556	412	-1.5258	5.74943e-10
AT2G03565.1	0	2	0	0	4	0	-0.0173302	0.943045
AT2G03567.1	0	0	0	0	4	0	-0.0999406
AT2G03590.1	1016	960	696	936	616	1016	0.450093	0.174851
AT2G03600.4	0	0	4	16	4	12	-0.336967	0.351456
AT2G03620.1	1030	1376	830	1028	1172	1132	0.409651	0.0573821
AT2G03630.1	0	6	6	4	0	0	0.146399	0.589019
AT2G03640.4	3918	3886	2940	5316	9428	5128	-0.354389	0.15786
AT2G03667.1	870	864	694	920	1060	932	0.220506	0.220789
AT2G03670.1	548	518	478	604	252	652	0.384392	0.394662
AT2G03680.1	10540	9080	11742	15812	24936	16032	-0.282601	0.363064
AT2G03690.1	1834	1592	1732	3340	7320	3988	-0.888812	0.00240494
AT2G03710.1	48	20	24	0	0	4	4.22061	0.000665038
AT2G03720.2	0	0	6	4	0	8	-0.0236388	0.939428
AT2G03730.1	1904	1880	1294	3436	4800	3332	-0.679091	1.66089e-05
AT2G03740.1	34	14	18	0	0	4	3.4314	0.00587742
AT2G03750.1	2800	2624	1814	1236	2608	1100	0.998528	0.000800936
AT2G03760.1	104	100	40	188	308	180	-0.873296	0.0271849
AT2G03770.1	62	78	62	1368	2376	1432	-4.13072	1.51659e-58
AT2G03780.1	3322	3618	2294	5200	8472	5336	-0.522419	0.0102963
AT2G03800.2	1006	1132	836	1400	1984	1508	-0.212036	0.272759
AT2G03810.1	6306	6028	4258	7924	11900	7812	-0.230762	0.243872
AT2G03820.1	6424	7232	4626	6848	8792	6360	0.210313	0.209657
AT2G03821.1	0	0	0	0	16	8	-0.206368	0.223434
AT2G03830.1	206	178	194	408	436	316	-0.447822	0.128065
AT2G03850.1	58	38	72	192	296	208	-1.33161	0.0018672
AT2G03870.1	3200	2972	2752	5020	13808	4900	-0.756869	0.0383421
AT2G03880.1	78	66	72	52	28	84	0.606102	0.249495
AT2G03890.1	8484	8132	5470	7672	11596	7548	0.202879	0.338116
AT2G03930.2	0	0	0	32	88	68	-8.47378	3.28971e-07
AT2G03931.1	2	0	0	0	0	0	0.097598
AT2G03933.1	2	18	0	0	0	0	0.216311	0.157363
AT2G03955.1	8	8	0	40	4	16	-0.398717	0.404203
AT2G03965.1	4	0	0	0	0	0	0.109956	0.568421
AT2G03980.1	1040	1226	774	912	1928	1212	0.0820348	0.820503
AT2G04025.1	454	370	278	52	48	52	3.28599	1.57212e-31
AT2G04030.1	14240	15216	10570	18060	15596	17676	0.100589	0.691548
AT2G04032.1	450	624	336	804	856	740	-0.280094	0.28149
AT2G04034.1	2	4	8	32	48	24	-1.62896	0.0295192
AT2G04039.3	108	230	108	296	80	124	0.166444	0.772276
AT2G04040.1	90	98	66	164	124	116	-0.169161	0.685745
AT2G04045.1	16	14	2	20	32	44	-0.598764	0.304703
AT2G04046.1	4	6	10	0	0	12	0.15655	0.679983
AT2G04050.1	8	0	0	92	40	64	-3.45883	0.00239063
AT2G04060.1	0	0	0	0	0	4	-0.103159	0.671729
AT2G04090.1	0	8	0	0	0	0	0.117657	0.443217
AT2G04100.1	138	152	156	120	112	104	0.828778	0.013909
AT2G04160.1	6	6	4	0	0	0	0.500352	0.0536426
AT2G04170.1	18	40	24	0	0	4	3.99426	0.00130404
AT2G04190.1	6	22	26	124	268	184	-2.58874	2.82722e-05
AT2G04220.1	0	0	6	12	0	12	-0.108619	0.722546
AT2G04230.1	2656	2666	1568	2832	3344	2808	0.081163	0.726005
AT2G04235.1	1256	1428	784	1496	1300	1240	0.21983	0.417402
AT2G04240.1	1930	1496	1384	2676	3692	2472	-0.352788	0.102005
AT2G04270.5	1358	1350	904	888	700	956	0.905486	0.000417818
AT2G04280.1	9208	9908	6058	7480	8548	7820	0.532505	0.000775993
AT2G04305.1	1618	1554	920	1116	2172	1388	0.272782	0.362698
AT2G04340.1	1340	1298	1066	1772	3916	1740	-0.419456	0.192648
AT2G04350.1	7406	7468	5848	8364	7184	8832	0.222414	0.374933
AT2G04360.2	2270	2674	1514	1604	1572	1920	0.753156	0.00130558
AT2G04378.2	1022	1062	672	684	1400	772	0.413922	0.158893
AT2G04380.1	1680	1466	1022	1708	252	1464	0.465728	0.385126
AT2G04390.1	18394	18132	16988	23824	27284	21448	0.066616	0.76521
AT2G04395.1	20	12	16	20	0	44	0.00166782	0.999523
AT2G04400.1	2666	2612	1892	3344	4992	3156	-0.172336	0.42171
AT2G04410.1	6190	5344	5226	11232	18652	10528	-0.70151	0.002217
AT2G04420.1	6	0	0	0	0	0	0.11503	0.493232
AT2G04425.1	0	2	0	4	0	0	-0.0259167	0.91285
AT2G04430.1	244	218	186	620	988	560	-1.17553	2.1814e-06
AT2G04440.1	0	0	0	8	28	8	-4.62228	0.0120953
AT2G04450.1	108	130	112	188	140	132	0.0808212	0.860058
AT2G04480.1	34	38	40	36	92	0	0.12769	0.822319
AT2G04500.1	112	208	92	0	0	0	10.9835	1.49383e-13
AT2G04520.1	18560	19910	13116	37252	63824	31472	-0.824265	0.00063292
AT2G04530.1	1264	1620	938	1908	1572	1872	-0.0297212	0.928676
AT2G04540.1	1152	1184	950	1608	2360	1632	-0.252427	0.199467
AT2G04550.1	2880	2924	1998	3864	4420	3636	-0.128745	0.429422
AT2G04560.1	432	544	356	532	516	600	0.148272	0.624853
AT2G04570.1	16	20	0	0	0	4	0.315356	0.241888
AT2G04620.1	1402	1596	860	1788	852	2072	0.098792	0.837913
AT2G04621.1	74	50	46	88	32	68	0.194611	0.72867
AT2G04622.1	0	0	0	212	1132	164	-11.9326	1.55371e-13
AT2G04630.1	6412	7060	5048	7540	13256	6728	-0.0509473	0.87525
AT2G04650.1	1018	938	610	1104	1360	1140	-0.0150603	0.953129
AT2G04660.1	1812	1864	1190	1372	1144	1564	0.659323	0.0105158
AT2G04680.1	88	44	30	112	56	68	-0.0760187	0.898727
AT2G04690.5	2164	1832	1240	1616	1936	1752	0.435579	0.0305797
AT2G04700.1	5670	5774	4166	5392	7484	4404	0.340257	0.0906607
AT2G04740.1	998	1014	754	1268	1112	1148	0.115268	0.654366
AT2G04750.1	554	506	400	1204	1180	1184	-0.784016	3.65883e-05
AT2G04780.1	7244	7258	5916	10476	6088	10192	0.0578986	0.888276
AT2G04790.10	122	70	72	136	60	96	0.219397	0.674643
AT2G04795.1	60	32	58	40	56	12	0.674192	0.234397
AT2G04800.1	4	6	0	0	0	0	0.146761	0.347313
AT2G04830.1	8	0	4	20	124	76	-2.9477	0.00303114
AT2G04842.1	3228	3582	2602	3132	3204	3332	0.422739	0.0168906
AT2G04845.1	1482	1518	878	1976	3148	1808	-0.325213	0.207985
AT2G04850.1	268	202	224	256	332	180	0.334673	0.342249
AT2G04860.1	86	124	80	96	20	100	0.531584	0.340222
AT2G04865.1	3020	3572	2008	3832	4836	3780	-0.0605991	0.80975
AT2G04870.1	0	2	0	0	0	0	0.0971956
AT2G04880.1	4968	4862	3114	4864	4152	4844	0.338385	0.163154
AT2G04890.1	1092	1220	868	1312	1412	1184	0.180938	0.323766
AT2G04900.1	3998	3784	3126	4480	4116	3852	0.281307	0.151965
AT2G04910.1	0	0	0	28	0	16	-0.323178	0.0664096
AT2G04920.1	0	2	0	8	36	4	-0.85175	0.0721583
AT2G04925.1	16	12	6	280	292	176	-3.88975	1.8623e-17
AT2G04940.1	1858	1716	1310	1820	2692	2220	0.0278048	0.915077
AT2G05050.1	190	190	170	312	712	192	-0.462423	0.30276
AT2G05060.1	22	10	26	284	692	312	-3.75406	5.36726e-13
AT2G05070.1	23334	17338	24334	36992	82324	39448	-0.634321	0.0650913
AT2G05100.2	17282	11438	23002	45484	60580	42836	-0.862031	0.0159413
AT2G05117.1	0	4	0	0	0	0	0.109656	0.570954
AT2G05120.2	1716	2138	1338	4020	4664	4180	-0.808437	3.40229e-07
AT2G05160.1	202	206	148	136	160	228	0.477642	0.193592
AT2G05170.1	4394	4880	3166	4164	5548	4224	0.312458	0.0444613
AT2G05180.1	34	4	6	36	4	28	-0.0785016	0.890513
AT2G05185.1	436	418	286	464	940	504	-0.208407	0.540693
AT2G05210.1	2646	2454	1628	2480	3288	2236	0.224975	0.272784
AT2G05220.1	26656	25684	24574	45812	37268	41564	-0.199003	0.47131
AT2G05230.1	1982	1878	1236	2316	1872	2152	0.129185	0.655085
AT2G05250.1	1974	1880	1314	2304	2016	2236	0.112694	0.671175
AT2G05260.1	892	1098	720	1824	1884	1700	-0.501706	0.005335
AT2G05270.1	4	6	4	0	0	0	0.425244	0.0777227
AT2G05310.1	4636	5648	3126	7428	8012	8052	-0.33294	0.116824
AT2G05320.1	1428	1568	1186	2108	2812	2176	-0.258402	0.112786
AT2G05330.1	302	306	222	0	28	8	4.8717	6.75275e-10
AT2G05335.1	6	10	8	68	104	68	-2.59783	6.25461e-06
AT2G05350.1	88	46	78	4	16	0	3.57633	0.000151843
AT2G05360.1	6	0	0	0	0	0	0.11503	0.493232
AT2G05370.1	10	16	0	0	0	0	0.291259	0.0803992
AT2G05380.3	0	0	0	4	0	0	-0.102776
AT2G05410.2	0	2	0	0	0	0	0.0971956
AT2G05420.1	0	2	0	0	0	0	0.0971956
AT2G05520.1	38	46	36	8	0	4	3.23557	0.000594911
AT2G05540.1	60	10	42	36	24	16	0.582121	0.317466
AT2G05580.1	11728	16430	6578	8	4	4	11.4885	8.05046e-137
AT2G05590.2	1842	2172	1374	2960	4264	2888	-0.401561	0.0320959
AT2G05600.1	12	6	2	0	0	0	0.525582	0.0399009
AT2G05620.1	5984	6950	4502	6972	11048	6088	0.033045	0.91285
AT2G05630.2	4554	5028	3306	3948	11584	3660	-0.0283969	0.958115
AT2G05632.1	262	330	210	384	576	472	-0.323617	0.225659
AT2G05635.1	28	14	2	28	32	24	-0.226866	0.692027
AT2G05642.1	0	12	8	476	100	348	-4.75686	1.2556e-07
AT2G05655.2	116	78	96	20	92	20	1.3666	0.0231839
AT2G05710.1	20058	19884	13490	30092	24020	31288	-0.219997	0.453309
AT2G05755.1	900	910	804	1796	844	1956	-0.297247	0.487058
AT2G05760.1	500	720	418	660	588	656	0.223621	0.466832
AT2G05790.1	14346	13892	10462	9976	13600	9744	0.698813	1.73264e-07
AT2G05810.1	3002	2762	2482	3248	3632	2904	0.245016	0.168966
AT2G05830.1	3046	2970	2094	2748	3988	2808	0.250126	0.171796
AT2G05840.1	9294	9212	6838	10480	8852	9356	0.27739	0.201213
AT2G05850.1	10	28	4	92	32	8	-0.492059	0.373999
AT2G05910.1	1098	1154	778	1104	1052	1292	0.257333	0.323766
AT2G05915.1	14	14	16	1684	532	1804	-5.9665	9.12177e-28
AT2G05920.1	27578	28648	19682	40028	53044	41304	-0.329595	0.0139461
AT2G05940.1	214	222	168	80	64	80	1.82783	5.0427e-09
AT2G05970.1	0	8	0	0	8	0	0.0229134	0.93075
AT2G05990.1	78460	87120	58858	67212	68344	67084	0.603599	6.554e-05
AT2G06000.1	1208	1068	726	1340	1380	1408	0.00479567	0.98862
AT2G06005.1	1212	1246	988	1252	2380	1452	-0.0399212	0.904676
AT2G06010.1	2080	2020	1328	2724	3048	2540	-0.136121	0.475954
AT2G06020.1	22	0	16	4	0	0	0.3482	0.188028
AT2G06025.1	1018	1226	888	1272	1828	1388	-0.0173532	0.940699
AT2G06040.1	788	798	684	1688	1208	1756	-0.516948	0.0789818
AT2G06050.1	408	490	376	1236	1872	1316	-1.25598	1.30145e-10
AT2G06090.1	0	0	12	48	24	32	-0.498404	0.237397
AT2G06095.1	0	0	0	4	4	8	-0.322574	0.175355
AT2G06200.2	610	534	452	936	1272	988	-0.484816	0.00959911
AT2G06210.1	4560	4938	3142	4000	6832	4260	0.228299	0.347313
AT2G06255.1	1302	1150	792	1392	3256	1404	-0.332015	0.348956
AT2G06510.1	1964	2002	1366	1716	1776	1796	0.465837	0.00801241
AT2G06520.1	49442	38544	45366	59236	42924	52620	0.253619	0.439766
AT2G06530.1	4462	4306	3664	6936	7808	6868	-0.296531	0.0495618
AT2G06845.1	6	0	0	2748	4312	2912	-10.0111	1.21491e-18
AT2G06850.1	240	276	192	340	520	308	-0.1994	0.513265
AT2G06925.1	2562	3164	1938	712	588	908	2.19318	4.50764e-16
AT2G06990.1	3480	3786	2466	3336	4004	3136	0.36618	0.0110183
AT2G07000.1	0	2	2	0	0	0	0.111565	0.542917
AT2G07040.1	40	38	14	132	16	20	-0.202178	0.723846
AT2G07050.1	13790	13590	9452	9748	9804	10436	0.742892	1.09101e-05
AT2G07140.1	94	126	76	252	416	244	-1.04246	0.000770222
AT2G07170.1	3478	4214	2436	3208	3664	3080	0.479574	0.00576573
AT2G07180.1	2564	2606	1738	3168	3604	3340	-0.0739679	0.707166
AT2G07290.1	0	0	0	0	0	4	-0.103159	0.671729
AT2G07340.1	6552	7026	5282	6328	12108	5108	0.188137	0.573312
AT2G07360.2	7974	8056	5354	14384	12324	14456	-0.463275	0.0337813
AT2G07560.1	2	0	2	8	0	0	-0.0283084	0.921266
AT2G07599.2	2	14	8	12	60	12	-0.455227	0.408276
AT2G07621.1	0	0	2	0	0	0	0.101994
AT2G07629.1	0	0	10	0	24	0	-0.0159814	0.952495
AT2G07632.1	0	0	0	0	16	0	-0.11715	0.443217
AT2G07633.1	6	6	2	0	0	0	0.388145	0.0920967
AT2G07638.1	50	30	18	0	0	0	8.40528	8.71179e-07
AT2G07641.1	64	48	92	56	192	80	-0.0438011	0.940852
AT2G07643.1	4	0	0	0	0	0	0.109956	0.568421
AT2G07644.1	4	6	10	0	0	4	0.398089	0.260431
AT2G07648.1	0	2	0	0	0	0	0.0971956
AT2G07652.1	0	0	0	0	0	4	-0.103159	0.671729
AT2G07655.1	122	124	118	296	604	244	-0.985387	0.00812428
AT2G07656.1	0	0	0	0	0	12	-0.116473	0.459258
AT2G07659.1	6	2	6	0	0	0	0.402606	0.0802713
AT2G07661.1	2	2	0	0	0	0	0.109807	0.570474
AT2G07662.1	20	4	2	12	20	0	0.0383901	0.942113
AT2G07665.1	2	2	4	0	0	4	0.139201	0.671729
AT2G07669.1	6	2	0	0	12	0	-0.00149108	0.994275
AT2G07671.1	198	180	122	164	80	132	0.711694	0.0905602
AT2G07672.1	10	20	10	8	0	0	0.506661	0.206803
AT2G07673.1	0	2	0	0	0	4	-0.0271182	0.910727
AT2G07674.2	14	18	24	4	4	4	2.18276	0.00783104
AT2G07675.1	250	384	204	376	1884	324	-0.772639	0.140624
AT2G07676.1	2	6	0	4	0	8	-0.0330623	0.931418
AT2G07678.1	16	28	4	0	0	12	0.364105	0.335807
AT2G07680.3	954	1160	574	2120	904	2008	-0.403648	0.341896
AT2G07681.1	0	0	2	8	32	4	-0.634755	0.108321
AT2G07687.1	64	92	36	32	104	48	0.38561	0.468221
AT2G07689.1	6	12	4	8	32	0	-0.0617817	0.904282
AT2G07690.1	3374	3380	2324	4192	4576	4024	-0.0181579	0.927167
AT2G07691.1	0	2	2	0	0	0	0.111565	0.542917
AT2G07692.1	14	6	0	0	0	8	0.130109	0.671729
AT2G07695.1	36	74	52	36	52	16	0.863622	0.11248
AT2G07696.1	6	28	10	0	16	20	0.187786	0.709321
AT2G07698.1	302	382	338	256	388	236	0.686817	0.0161897
AT2G07701.1	2	0	0	0	0	0	0.097598
AT2G07702.1	0	4	0	0	0	0	0.109656	0.570954
AT2G07705.1	2	0	4	0	0	0	0.116816	0.458497
AT2G07706.1	8374	5342	16930	6588	25440	5756	0.188275	0.758968
AT2G07707.1	2	10	8	4	8	4	0.269017	0.610343
AT2G07708.1	54	86	50	44	52	40	0.815342	0.0563492
AT2G07714.1	2	6	2	0	12	0	0.0384223	0.922465
AT2G07715.1	204	168	210	156	76	204	0.699151	0.142195
AT2G07718.1	262	202	198	256	436	308	-0.07213	0.848244
AT2G07719.1	80	80	54	56	8	36	1.02582	0.0931892
AT2G07721.1	0	2	0	0	0	0	0.0971956
AT2G07722.1	2	0	0	4	0	0	-0.0248428	0.915405
AT2G07724.1	6	6	4	0	0	12	0.0982309	0.806285
AT2G07725.1	64	68	20	48	140	16	0.046288	0.944845
AT2G07727.1	264	346	194	168	168	176	1.05161	0.00012801
AT2G07732.1	6	6	6	4	0	4	0.348525	0.444482
AT2G07734.1	62	70	42	12	16	4	2.71106	1.23949e-05
AT2G07738.1	2	0	0	0	0	0	0.097598
AT2G07739.1	60	50	18	8	8	8	2.5303	0.000231416
AT2G07741.1	44	36	22	36	64	40	0.022289	0.969648
AT2G07749.1	4	6	12	0	0	0	0.750263	0.0178171
AT2G07750.1	0	0	2	1684	1428	1904	-10.6206	7.03463e-23
AT2G07751.1	86	56	44	20	88	32	0.645656	0.236981
AT2G07768.1	0	6	0	4	12	0	-0.0688855	0.825625
AT2G07771.2	8	24	10	8	40	4	0.0932701	0.878121
AT2G07772.1	2	2	14	4	0	0	0.308511	0.32495
AT2G07773.1	250	342	194	324	516	272	-0.000722878	0.997403
AT2G07774.1	6	8	6	4	0	0	0.413863	0.258536
AT2G07775.1	6	6	2	0	0	0	0.388145	0.0920967
AT2G07776.2	78	54	30	76	64	92	-0.0629483	0.911809
AT2G07777.1	56	56	54	40	16	28	1.15589	0.033544
AT2G07779.1	4	0	10	4	8	12	-0.0268841	0.955838
AT2G07785.1	18	20	10	12	0	8	0.50311	0.330042
AT2G07787.1	44	24	26	12	60	0	0.288326	0.573803
AT2G07795.1	0	4	6	20	0	0	-0.0353773	0.913604
AT2G07798.1	0	2	4	4	0	0	0.0667291	0.811234
AT2G07800.1	0	0	0	132	20	52	-8.59912	2.27483e-06
AT2G07806.2	2	0	0	0	0	0	0.097598
AT2G07815.1	14	12	20	28	28	8	0.044843	0.945794
AT2G07825.1	8	6	6	0	0	0	0.72422	0.0236369
AT2G07835.1	6	14	4	4	0	0	0.454801	0.214755
AT2G09970.1	4	16	0	0	0	0	0.23097	0.144216
AT2G09990.1	6198	5040	7658	17468	24104	13720	-0.905926	0.00338186
AT2G10260.1	112	90	66	304	100	392	-0.881024	0.0898961
AT2G10440.1	322	364	154	720	600	676	-0.742569	0.0200947
AT2G10535.1	36	38	26	144	788	160	-2.61968	2.80167e-05
AT2G10553.1	152	174	120	492	2056	552	-2.06048	2.08962e-05
AT2G10560.1	18	32	14	204	168	172	-2.51244	8.94279e-09
AT2G10615.1	0	0	0	220	352	176	-10.9357	8.24236e-14
AT2G10930.1	22	6	8	0	0	4	0.746288	0.0880179
AT2G10931.1	360	280	394	4	0	0	8.37933	4.82432e-23
AT2G10940.1	7406	7084	10998	3572	2456	3056	1.92851	3.45937e-08
AT2G10950.1	2180	1926	1672	2676	2592	2580	0.0411011	0.876737
AT2G10975.1	2	0	0	0	0	4	-0.0260487	0.91285
AT2G11000.1	1986	2030	1410	1732	1676	1744	0.524141	0.00407451
AT2G11035.1	44	62	46	72	68	76	-0.0188045	0.969397
AT2G11215.1	8	12	12	0	0	0	5.917	0.00251257
AT2G11225.1	3670	3822	2306	3928	2088	4380	0.278923	0.472478
AT2G11270.1	4	28	2	36	84	36	-0.889369	0.155314
AT2G11271.1	0	0	0	0	4	0	-0.0999406
AT2G11405.1	0	0	0	12	0	8	-0.194553	0.247445
AT2G11520.1	1772	1880	1360	1408	1184	1572	0.689325	0.00432243
AT2G11522.1	8	2	0	0	0	0	0.142659	0.353331
AT2G11620.1	4	2	0	8	44	4	-0.703929	0.155067
AT2G11810.1	1160	1038	830	1352	1148	1340	0.118164	0.678428
AT2G11851.1	6	2	2	16	28	8	-0.816413	0.179973
AT2G11890.1	4648	4692	4040	7688	14848	7744	-0.604358	0.0181497
AT2G11891.1	2	0	6	0	0	12	-0.000452089	0.996046
AT2G11910.1	8832	9432	8112	14376	52808	13336	-0.872169	0.0441011
AT2G12170.1	136	112	138	72	56	88	1.17851	0.00505611
AT2G12190.1	16	24	32	524	928	556	-4.17337	9.40717e-26
AT2G12280.1	0	0	0	24	48	8	-6.48284	0.00076084
AT2G12290.1	0	0	0	0	0	4	-0.103159	0.671729
AT2G12400.1	1938	2004	1360	2504	3004	2220	-0.0569729	0.771968
AT2G12405.1	0	0	0	8	44	4	-4.96363	0.0106079
AT2G12461.1	8	16	8	0	0	0	5.79726	0.00312564
AT2G12462.1	802	882	660	660	1928	588	0.0928778	0.85001
AT2G12465.1	194	126	124	24	60	32	2.33276	1.12001e-07
AT2G12475.1	1218	1310	930	6796	9800	5896	-2.17676	2.00446e-36
AT2G12480.3	70	66	82	100	84	136	-0.0412048	0.93813
AT2G12550.1	1058	1042	836	3640	4968	3832	-1.56871	7.03164e-30
AT2G12646.1	72	50	78	48	88	72	0.36862	0.451004
AT2G12905.1	2	2	2	12	20	0	-0.326683	0.430741
AT2G13100.1	7518	7972	5446	10460	6796	11952	-0.0301683	0.935255
AT2G13105.1	0	0	0	0	4	0	-0.0999406
AT2G13275.1	4	0	0	0	0	0	0.109956	0.568421
AT2G13290.1	4270	4188	2918	7012	5792	6256	-0.266815	0.25057
AT2G13350.1	4	12	18	44	44	4	-0.285357	0.597061
AT2G13360.1	12930	14212	11028	18836	23212	18364	-0.16322	0.277845
AT2G13370.1	4340	4352	2870	5228	3660	5088	0.155735	0.625647
AT2G13422.1	0	0	0	0	4	0	-0.0999406
AT2G13430.1	16	18	34	4	0	0	3.63585	0.00418526
AT2G13440.1	2472	2946	2124	4556	4860	4352	-0.373485	0.0213477
AT2G13450.1	6	2	2	196	48	256	-4.95299	2.29606e-08
AT2G13463.1	36	30	32	272	484	172	-2.57407	4.5291e-09
AT2G13540.1	5526	6182	3952	9852	8768	9212	-0.350762	0.0883212
AT2G13547.1	2	0	10	0	0	0	0.182222	0.228435
AT2G13550.2	594	680	446	0	0	0	13.3614	5.03383e-22
AT2G13560.1	14166	14608	10086	30272	34764	29520	-0.801189	3.98798e-12
AT2G13570.1	2	2	4	8	0	4	-0.0142801	0.972764
AT2G13600.1	390	396	262	292	260	408	0.512422	0.128503
AT2G13610.1	2552	2714	1814	1712	1520	1320	1.07929	6.84352e-09
AT2G13620.1	0	0	0	8	0	0	-0.112509	0.539012
AT2G13650.1	1420	1616	948	3216	4388	3428	-0.968068	8.56928e-09
AT2G13660.1	470	444	348	0	0	0	12.871	2.29286e-20
AT2G13680.1	62	64	60	44	4	24	1.19508	0.0708817
AT2G13690.1	4260	4414	3092	5596	5288	6072	-0.0583949	0.825549
AT2G13720.1	0	0	0	0	0	4	-0.103159	0.671729
AT2G13770.1	0	4	0	0	0	0	0.109656	0.570954
AT2G13790.1	1548	1638	1090	2028	3136	2308	-0.301264	0.130854
AT2G13800.1	862	998	742	1464	1608	1392	-0.280778	0.113813
AT2G13810.1	1170	1854	976	628	616	600	1.53348	2.40731e-10
AT2G13820.3	872	838	786	648	964	676	0.613996	0.00365147
AT2G13840.1	962	1018	742	1340	1868	1408	-0.258816	0.144685
AT2G13900.1	24	28	40	56	12	52	0.0505613	0.938222
AT2G13960.1	184	148	150	340	416	324	-0.614168	0.0186976
AT2G13965.1	210	138	248	0	0	0	11.6888	3.13192e-15
AT2G14045.1	1602	1638	1052	2252	5520	2164	-0.608941	0.0744402
AT2G14050.1	368	374	258	932	308	936	-0.548094	0.237415
AT2G14060.1	12	20	12	4	0	12	0.537	0.287625
AT2G14070.1	12	26	4	108	408	88	-3.02318	4.59578e-05
AT2G14080.1	16	0	2	20	0	20	-0.106873	0.787445
AT2G14095.1	144	108	104	1640	2852	1792	-3.59505	9.45872e-49
AT2G14100.1	2	6	6	0	0	0	0.401668	0.0810301
AT2G14110.1	1880	1974	1446	3924	2960	3384	-0.459068	0.057217
AT2G14120.3	3892	3798	3046	7044	10216	6500	-0.618382	0.000278205
AT2G14160.1	2	0	0	24	152	20	-5.28985	0.000303231
AT2G14170.1	13136	14092	9438	13548	7764	13660	0.452694	0.177658
AT2G14210.2	790	540	436	664	472	880	0.209653	0.617509
AT2G14247.1	126	196	222	12	12	24	3.88629	5.6538e-13
AT2G14255.1	3630	3706	2492	1476	856	1344	1.79837	1.17316e-09
AT2G14260.1	3696	3882	2688	4336	7568	4428	-0.153445	0.557256
AT2G14265.1	0	0	2	0	0	4	-0.0134114	0.955015
AT2G14285.1	1222	1034	746	0	0	0	14.2361	4.56556e-25
AT2G14290.1	0	4	0	12	16	16	-0.749807	0.125725
AT2G14365.1	4090	3238	2528	14752	22168	11008	-1.73279	2.41211e-13
AT2G14378.1	36	58	22	140	216	204	-1.67173	7.69826e-05
AT2G14440.1	0	0	0	8	0	20	-0.239655	0.155005
AT2G14460.1	716	550	578	1256	2312	1508	-0.879917	0.000763613
AT2G14500.1	2	0	10	0	0	0	0.182222	0.228435
AT2G14520.1	1934	1952	1174	1588	2188	1556	0.387468	0.0498374
AT2G14530.1	1350	1278	1160	2128	2648	2100	-0.344674	0.048243
AT2G14540.1	4	2	0	204	380	184	-6.33926	4.63417e-17
AT2G14560.3	0	4	0	12	8	0	-0.145888	0.607269
AT2G14610.1	0	0	2	4	0	0	-0.012172	0.958761
AT2G14620.1	2	0	0	0	0	4	-0.0260487	0.91285
AT2G14660.1	740	744	564	1644	2940	1260	-0.923033	0.00111927
AT2G14680.2	2158	2216	1448	2668	3208	2572	-0.0566535	0.770016
AT2G14690.1	5882	5822	4022	10676	5800	10204	-0.28168	0.439515
AT2G14692.1	8	8	8	0	0	0	4.85592	0.0104818
AT2G14695.1	6	0	0	12	0	44	-0.269904	0.334312
AT2G14710.1	0	0	0	0	4	4	-0.111746	0.552083
AT2G14720.1	11930	13124	8550	13316	17224	13508	0.091895	0.599965
AT2G14740.1	2448	2554	1772	3256	1992	2980	0.148314	0.674643
AT2G14750.1	3662	3634	2734	3576	4876	3352	0.254961	0.121908
AT2G14775.1	164	112	62	128	0	108	0.150668	0.735219
AT2G14800.1	96	150	74	64	68	112	0.674434	0.133432
AT2G14820.1	72	116	70	64	92	68	0.593323	0.132622
AT2G14825.1	638	568	554	1432	1408	1156	-0.651485	0.00219349
AT2G14830.1	0	2	0	4	0	0	-0.0259167	0.91285
AT2G14835.1	5230	5556	3602	8428	15172	9076	-0.64876	0.0032175
AT2G14846.1	0	4	2	132	232	112	-5.58004	3.12537e-12
AT2G14850.1	892	1002	598	1160	2040	1208	-0.303161	0.260302
AT2G14860.1	380	570	340	896	844	828	-0.487108	0.0614728
AT2G14880.1	3454	2804	3370	9172	17524	7576	-1.18868	0.000106094
AT2G14890.1	5062	4536	6392	9268	20664	8904	-0.604995	0.0990646
AT2G14900.1	13148	11732	9160	12944	27716	13520	-0.135506	0.694267
AT2G14910.1	6312	6834	3838	6632	7240	7032	0.151742	0.514924
AT2G14920.1	0	0	4	0	0	0	0.113154	0.520264
AT2G14935.1	116	86	104	364	716	280	-1.46869	0.000162687
AT2G14960.1	10	0	4	12	8	8	-0.115573	0.818778
AT2G15000.4	430	486	782	2020	3684	1936	-1.45147	0.000152341
AT2G15010.1	6272	7738	4826	332	536	176	4.65229	3.17415e-48
AT2G15042.1	446	706	390	756	728	628	0.0149832	0.967501
AT2G15050.1	98	62	104	84	88	132	0.230169	0.652634
AT2G15080.1	0	0	2	4	0	0	-0.012172	0.958761
AT2G15090.1	14264	13520	10160	6724	7984	7292	1.26308	6.04087e-23
AT2G15130.1	4	2	0	0	0	0	0.114951	0.494732
AT2G15220.1	352	414	376	608	872	648	-0.354316	0.168899
AT2G15230.1	1870	1920	1032	1956	1796	1916	0.199857	0.477889
AT2G15240.1	4096	4920	2660	5068	2248	5020	0.278421	0.516907
AT2G15260.1	10	16	0	116	144	36	-2.46789	0.00521763
AT2G15270.1	1560	1322	1398	2464	4212	2572	-0.541141	0.032115
AT2G15280.1	2036	2518	1556	3252	3216	2756	-0.116097	0.610626
AT2G15290.1	5424	4652	5024	8240	9360	7972	-0.234915	0.307864
AT2G15300.1	264	278	200	304	704	344	-0.295179	0.431864
AT2G15310.1	48	108	24	40	68	60	0.347855	0.525962
AT2G15320.1	178	156	182	308	392	276	-0.352886	0.273005
AT2G15325.1	3190	2800	2196	3560	6512	3320	-0.176905	0.552584
AT2G15327.1	10	8	10	68	8	52	-0.923148	0.143368
AT2G15340.1	22	36	50	392	368	192	-2.41228	1.35169e-06
AT2G15390.2	0	0	2	0	0	0	0.101994
AT2G15400.1	3236	3224	2446	2716	5100	2556	0.277686	0.330887
AT2G15430.1	4062	4358	3216	4912	8556	4416	-0.0948946	0.751327
AT2G15440.1	2622	2582	1908	3928	8836	3296	-0.570482	0.0869963
AT2G15450.1	2	0	0	0	0	4	-0.0260487	0.91285
AT2G15480.2	40	74	30	20	56	8	0.816362	0.171549
AT2G15490.1	104	42	68	32	4	4	2.27816	0.00681185
AT2G15530.4	2106	2192	1532	1840	924	2316	0.530329	0.184293
AT2G15560.1	2008	2164	1388	2120	1444	2148	0.369967	0.234262
AT2G15570.2	1998	1972	1730	2512	4196	2508	-0.160354	0.542341
AT2G15580.1	40	28	42	232	440	208	-2.31671	5.79897e-08
AT2G15590.2	180	126	162	672	1336	692	-1.89521	1.17276e-08
AT2G15610.1	28	4	30	28	24	52	-0.0868473	0.886866
AT2G15620.1	720	692	380	800	784	760	0.0601391	0.855225
AT2G15630.1	154	220	138	212	248	176	0.158315	0.651188
AT2G15640.1	26	10	4	104	0	112	-0.552383	0.245733
AT2G15680.1	0	0	0	20	0	8	-0.238546	0.157193
AT2G15690.1	2520	2824	1938	4236	3764	3664	-0.199187	0.362338
AT2G15695.1	4006	4178	2944	4184	3500	3688	0.415773	0.0481384
AT2G15730.1	974	1108	602	876	840	888	0.467036	0.0528631
AT2G15740.1	16	30	14	188	400	252	-3.20403	3.80896e-13
AT2G15760.1	0	2	0	16	0	0	-0.102629	0.597893
AT2G15790.1	1812	2022	1276	1864	2460	1964	0.176005	0.347789
AT2G15820.1	1166	1314	896	1272	1328	1336	0.242492	0.228343
AT2G15830.1	110	90	76	108	216	64	0.0362733	0.950559
AT2G15860.2	4498	4588	3010	4232	5252	4044	0.310389	0.0378619
AT2G15880.1	250	164	202	240	104	124	0.706971	0.120706
AT2G15890.1	6624	4452	4356	6884	10468	7204	-0.151321	0.589955
AT2G15900.1	3724	3616	2366	4348	3212	5096	0.0470863	0.892208
AT2G15910.1	1148	1216	894	2052	4580	1992	-0.803278	0.00799795
AT2G15960.1	386	396	336	148	384	156	1.13133	0.00234442
AT2G15970.1	1556	1350	1294	1456	976	1632	0.45898	0.168595
AT2G15980.1	696	764	506	828	664	832	0.199033	0.510767
AT2G16018.1	0	0	0	24	40	20	-6.83809	0.000139227
AT2G16030.1	0	4	0	8	0	4	-0.0867541	0.762519
AT2G16040.1	0	0	0	4	0	4	-0.112632	0.538003
AT2G16050.1	6	4	0	4	0	4	0.0689706	0.861088
AT2G16060.1	330	160	212	36	128	40	2.14982	5.25428e-05
AT2G16070.2	3752	3640	3160	5200	5988	4568	-0.0748109	0.702889
AT2G16090.1	3146	3316	2084	2652	2848	2684	0.514346	0.00185438
AT2G16190.1	0	0	0	8	0	16	-0.218734	0.193292
AT2G16200.2	0	0	4	8	12	0	-0.112918	0.697836
AT2G16210.1	28	8	2	68	68	36	-1.04868	0.106535
AT2G16220.1	86	108	68	252	332	272	-1.16307	1.4892e-05
AT2G16225.1	0	2	0	0	0	0	0.0971956
AT2G16230.1	568	674	390	620	524	496	0.42155	0.107948
AT2G16250.1	1356	1310	1026	1588	1056	1508	0.261518	0.421259
AT2G16270.1	2420	2396	1542	2652	2536	2532	0.174603	0.437193
AT2G16280.1	9242	6926	5362	9404	21788	11092	-0.40962	0.204771
AT2G16290.1	0	4	0	332	960	448	-8.07858	7.03924e-20
AT2G16300.1	12	6	10	288	36	196	-3.41725	2.73654e-05
AT2G16340.1	0	0	0	108	444	124	-10.6482	1.92245e-11
AT2G16360.1	24	36	14	52	12	16	0.138224	0.823797
AT2G16365.1	1698	2070	1262	2196	1248	2012	0.281939	0.440134
AT2G16370.1	1674	1792	1040	1584	2008	1500	0.284899	0.154981
AT2G16380.1	0	2	0	0	0	0	0.0971956
AT2G16390.2	4232	4464	2678	3320	4544	3424	0.473177	0.00671753
AT2G16400.1	2338	2242	1862	2444	1864	2656	0.324864	0.264623
AT2G16405.1	2066	2086	1544	2348	1524	2164	0.336111	0.276221
AT2G16430.2	1296	1386	848	3164	3284	2884	-0.912418	2.73768e-08
AT2G16440.1	2634	2798	2124	6368	8780	5636	-0.934724	3.92885e-09
AT2G16450.1	46	56	38	216	380	232	-1.97535	3.05313e-09
AT2G16460.1	1656	1670	1270	3316	2728	3128	-0.500571	0.0237418
AT2G16485.1	5954	6760	4572	7576	5608	7684	0.16849	0.579977
AT2G16490.1	2	0	0	0	20	0	-0.106352	0.586413
AT2G16500.1	7040	6412	6150	19920	18468	22752	-1.11569	3.52845e-07
AT2G16505.1	0	0	0	0	64	0	-0.173188	0.147725
AT2G16510.1	4454	4410	3802	15776	31708	13976	-1.68133	4.61895e-10
AT2G16520.1	0	0	0	36	168	40	-8.79948	3.9545e-07
AT2G16530.3	932	1108	638	1556	3228	1748	-0.725408	0.009561
AT2G16570.1	870	786	690	1748	1768	1744	-0.654753	0.000384704
AT2G16575.1	0	0	0	8	0	0	-0.112509	0.539012
AT2G16580.1	2574	2748	1766	3700	2668	3208	0.017388	0.960867
AT2G16586.1	1904	1452	1732	1948	856	1448	0.628111	0.109639
AT2G16594.1	0	2	0	0	0	0	0.0971956
AT2G16595.1	3374	3520	2034	1832	2664	1672	0.984451	8.42905e-07
AT2G16600.1	35560	30644	32860	45204	70820	34780	-0.0614148	0.867662
AT2G16630.1	642	780	606	424	268	532	1.07815	0.00251958
AT2G16640.1	8820	9734	5470	8316	9392	8676	0.313548	0.110049
AT2G16650.1	720	888	502	984	1036	1104	-0.0991741	0.727428
AT2G16660.1	1476	1530	1450	1032	424	1232	1.02539	0.0163941
AT2G16676.1	8	0	4	0	0	0	0.177839	0.253473
AT2G16700.1	740	566	576	920	1136	804	-0.0879592	0.759422
AT2G16710.3	1412	1388	1264	3748	6976	3624	-1.23345	5.63698e-07
AT2G16720.1	1600	1714	1222	1948	3732	1864	-0.196739	0.523141
AT2G16730.1	14	30	18	16	0	12	0.486153	0.349956
AT2G16740.1	168	134	102	120	184	120	0.377012	0.273876
AT2G16750.1	2348	2780	1466	2840	3212	3148	-0.0217266	0.939428
AT2G16760.1	1524	1646	1374	3068	5092	3072	-0.751533	0.000375059
AT2G16770.1	1596	1864	1118	1532	1212	1500	0.52408	0.0408021
AT2G16780.1	3402	3254	2728	4672	3672	4524	0.0157194	0.962088
AT2G16790.3	382	444	298	420	564	428	0.152645	0.536378
AT2G16800.1	1782	1976	1256	3260	5580	3360	-0.749118	0.000455982
AT2G16850.1	8254	6928	7068	6964	4044	6036	0.785686	0.0118769
AT2G16860.1	4874	5452	3840	6308	13544	5460	-0.271574	0.432062
AT2G16870.1	136	152	102	116	168	96	0.478324	0.154198
AT2G16880.1	2042	2298	1328	1804	2464	2068	0.299153	0.146977
AT2G16890.2	1398	1592	1328	4100	7836	3532	-1.24309	5.97385e-06
AT2G16900.1	920	902	672	1492	3208	1452	-0.71217	0.0169788
AT2G16910.1	140	256	158	236	172	204	0.270433	0.518891
AT2G16920.1	2600	2680	1618	2412	1320	2428	0.520109	0.142104
AT2G16930.1	2338	2568	1732	2424	4036	2368	0.0874367	0.751236
AT2G16940.2	6688	6320	5236	6636	7872	6264	0.301672	0.0290096
AT2G16950.1	4018	4528	2594	4184	3192	4424	0.328796	0.264279
AT2G16960.1	36	64	42	36	56	100	0.0214801	0.972934
AT2G16970.2	4	0	0	0	0	12	-0.0531858	0.81983
AT2G16980.4	44	90	40	216	64	260	-0.882169	0.113356
AT2G16990.1	5306	6252	3762	11064	8344	11380	-0.52561	0.0500519
AT2G17000.1	4	18	12	0	0	0	5.87709	0.00346274
AT2G17010.1	24	18	2	64	72	60	-1.23572	0.0554992
AT2G17020.1	1850	1786	1364	2288	3988	2148	-0.221447	0.415221
AT2G17030.1	1232	1136	906	1244	1972	1428	-0.00197986	0.993518
AT2G17033.2	1286	1174	804	1020	1624	1236	0.224998	0.353441
AT2G17036.1	178	152	98	120	92	180	0.450209	0.309644
AT2G17040.1	2	0	0	0	0	0	0.097598
AT2G17050.2	0	0	0	32	60	48	-7.95003	1.95372e-06
AT2G17055.1	0	0	0	0	0	8	-0.112751	0.536378
AT2G17060.1	4	20	4	0	0	0	0.81127	0.0135349
AT2G17070.1	8	14	2	0	0	0	0.646962	0.0232299
AT2G17080.1	78	106	86	68	0	16	0.872655	0.147571
AT2G17110.1	1306	1216	910	1968	1828	2240	-0.328627	0.179906
AT2G17120.1	4336	3382	3480	4352	4168	4396	0.268692	0.281427
AT2G17130.1	1488	1634	1396	2292	2680	2056	-0.127715	0.54043
AT2G17140.1	314	336	212	376	260	316	0.273698	0.433821
AT2G17150.1	1014	974	528	716	568	788	0.652257	0.0314708
AT2G17180.1	4	0	0	0	0	4	0.0109577	0.964394
AT2G17190.1	5490	5340	4704	6488	5740	6432	0.206691	0.392172
AT2G17200.1	7730	7864	6362	12064	11916	11976	-0.22032	0.235766
AT2G17210.1	60	68	28	52	0	124	0.0493309	0.934337
AT2G17220.1	382	458	290	712	588	664	-0.310258	0.270416
AT2G17230.1	3264	3020	2712	6680	11592	5616	-0.829029	0.00094242
AT2G17240.1	2710	2380	2728	6828	13200	6568	-1.14397	5.74269e-05
AT2G17250.1	2592	3334	2024	4336	4640	4028	-0.227469	0.255865
AT2G17260.1	168	222	132	32	56	76	2.00268	3.14437e-06
AT2G17265.1	2682	2142	3088	10108	19508	9188	-1.64253	5.07527e-07
AT2G17270.1	692	780	382	1380	2504	1408	-0.966061	0.000469991
AT2G17280.1	1240	1240	888	4064	7044	4144	-1.63862	8.16946e-16
AT2G17290.1	1742	1778	1208	1856	3168	2280	-0.125377	0.627015
AT2G17300.1	1470	1460	1082	2604	3316	3160	-0.67645	4.01132e-05
AT2G17305.1	26	28	4	300	672	300	-3.85133	5.49064e-12
AT2G17310.1	512	466	302	1560	2216	1388	-1.48946	3.76147e-13
AT2G17320.1	3146	3136	2078	3912	3040	3440	0.131989	0.641695
AT2G17340.1	3042	3282	2058	3868	3504	3432	0.092026	0.707933
AT2G17350.1	1610	1466	1404	2744	4460	2384	-0.531899	0.0333271
AT2G17360.1	26620	29744	21344	32044	56844	28628	-0.0723968	0.818543
AT2G17370.1	7284	7588	5104	7096	6300	5900	0.499068	0.00741546
AT2G17380.1	4998	5364	3814	9084	16664	8648	-0.722345	0.00229454
AT2G17390.1	12070	13772	8948	21936	32256	18960	-0.550457	0.00479665
AT2G17410.1	4846	5710	3500	8160	9064	8120	-0.367404	0.0252137
AT2G17420.1	3914	4080	3328	12108	14680	11340	-1.23899	1.69831e-23
AT2G17430.1	40	72	42	184	236	208	-1.43708	6.22284e-05
AT2G17440.1	2206	2416	1428	2268	1500	2456	0.351562	0.296436
AT2G17442.1	764	816	466	1648	4328	1560	-1.24875	0.00051741
AT2G17450.1	346	304	398	708	604	728	-0.395399	0.254589
AT2G17470.2	12	8	4	52	92	28	-1.92384	0.0055516
AT2G17480.1	6768	8092	4914	7784	10916	8824	0.00404528	0.989023
AT2G17500.1	70	54	46	112	88	64	-0.118861	0.813357
AT2G17510.2	2968	3372	1760	2632	1428	2700	0.594087	0.0984947
AT2G17520.1	6834	6538	4374	8652	3920	10316	0.0442392	0.930851
AT2G17525.1	290	228	164	224	20	312	0.361505	0.533745
AT2G17530.1	1754	1846	1316	2208	2652	2228	-0.0419112	0.818392
AT2G17540.1	952	962	710	1212	1188	1248	-0.00142539	0.994988
AT2G17550.1	412	326	280	336	784	460	-0.0978639	0.811896
AT2G17560.1	14248	16566	10486	24092	50780	19588	-0.603783	0.0571109
AT2G17570.1	550	656	450	712	1700	736	-0.344448	0.343379
AT2G17580.1	1824	2058	1296	1624	884	1692	0.651614	0.0635351
AT2G17620.1	662	752	470	1316	736	1020	-0.227926	0.540858
AT2G17630.1	1708	1788	1334	1740	2484	1732	0.19094	0.311487
AT2G17640.1	1722	1844	1280	1620	1664	1556	0.46405	0.00389039
AT2G17650.1	3616	4140	2446	2588	2968	2308	0.831865	2.53221e-07
AT2G17660.1	78	22	64	88	152	36	-0.0882262	0.88591
AT2G17670.1	448	512	398	720	680	728	-0.156386	0.561584
AT2G17690.1	582	690	520	3488	5184	3552	-2.24252	1.40768e-38
AT2G17695.3	650	772	550	656	1616	656	-0.0279371	0.950782
AT2G17700.1	4690	5104	3420	3564	3428	3552	0.771774	5.81085e-06
AT2G17705.1	632	566	556	856	1180	756	-0.140993	0.60549
AT2G17710.1	55816	59452	38666	86372	147860	81704	-0.513214	0.0251924
AT2G17720.1	4656	4954	3378	4988	8784	4932	-0.0172095	0.955015
AT2G17723.1	358	324	310	956	1960	672	-1.19354	0.000799474
AT2G17730.2	1058	1176	690	1912	476	1912	-0.109563	0.844638
AT2G17750.1	396	378	406	408	740	380	0.153404	0.681401
AT2G17760.1	4420	4792	3304	4188	2664	4176	0.575356	0.0541678
AT2G17770.2	172	142	124	116	272	144	0.204724	0.637262
AT2G17780.10	228	216	188	368	420	476	-0.474924	0.0864736
AT2G17787.1	1044	1202	710	1788	1920	1552	-0.345453	0.0763217
AT2G17790.1	6452	7108	4362	7772	11260	7328	-0.0650886	0.787008
AT2G17800.1	5702	6512	3734	6416	12688	6376	-0.164442	0.632558
AT2G17820.1	640	680	350	540	472	552	0.49167	0.089795
AT2G17830.1	404	568	364	684	540	932	-0.204958	0.600457
AT2G17840.1	3532	3442	2456	6812	7040	6008	-0.583376	4.88452e-05
AT2G17845.1	6	12	14	0	0	0	5.88224	0.00298423
AT2G17850.3	300	84	108	20	0	80	0.456634	0.22933
AT2G17860.1	2	0	0	12	0	8	-0.21303	0.407018
AT2G17870.1	6058	4930	5572	13376	16620	13216	-0.83184	5.1584e-05
AT2G17880.1	884	504	976	1080	1112	824	0.166163	0.700206
AT2G17890.1	6	12	6	4	0	8	0.315502	0.500763
AT2G17900.1	862	902	620	1800	1924	1860	-0.733985	5.6576e-06
AT2G17930.1	10366	11358	7156	11028	12752	11584	0.174655	0.31758
AT2G17940.1	0	0	4	0	16	0	-0.0458028	0.850787
AT2G17950.1	48	10	4	64	104	16	-0.4601	0.413394
AT2G17970.1	2160	2130	1266	1912	2308	1852	0.328876	0.0913081
AT2G17972.1	1940	1822	1526	2860	4612	2300	-0.335915	0.204157
AT2G17975.1	1078	1308	704	868	844	1004	0.595752	0.0186533
AT2G17980.1	7958	8060	5364	9664	13448	8776	-0.0821692	0.702953
AT2G17990.3	3634	4244	2418	3916	11648	3468	-0.284752	0.513533
AT2G18000.2	394	480	266	656	648	512	-0.189398	0.508213
AT2G18020.1	35224	25272	56972	107488	98856	89992	-0.666181	0.100162
AT2G18025.1	0	0	2	0	0	0	0.101994
AT2G18030.1	1548	1624	1238	3164	3256	3112	-0.61429	6.08128e-05
AT2G18040.1	10510	10160	8364	13556	12600	10576	0.142619	0.514555
AT2G18050.1	72	86	60	0	60	4	0.973282	0.11362
AT2G18060.1	66	20	28	44	72	36	0.0582657	0.926202
AT2G18080.1	4	0	0	0	0	0	0.109956	0.568421
AT2G18090.1	3406	3636	2248	5112	2424	5008	-0.00523609	0.989664
AT2G18100.1	1646	1586	1286	2704	2192	2996	-0.31245	0.260613
AT2G18110.1	6314	6578	4754	9840	6412	8864	-0.059047	0.893047
AT2G18120.1	50	78	56	80	88	80	0.0502223	0.920313
AT2G18130.1	0	2	0	4	0	0	-0.0259167	0.91285
AT2G18150.1	26	4	2	28	0	16	-0.0248782	0.957555
AT2G18160.1	8718	7066	6446	8608	15064	9448	-0.0538156	0.860022
AT2G18170.1	4058	3992	2550	9080	9516	9556	-0.922491	3.99314e-08
AT2G18180.1	16	8	6	4	0	0	0.639125	0.124209
AT2G18190.1	0	0	2	4	0	0	-0.012172	0.958761
AT2G18193.1	42	60	26	140	236	116	-1.29783	0.00222171
AT2G18196.1	4	4	16	20	0	12	0.0286403	0.957692
AT2G18210.1	0	0	4	8	20	8	-0.38487	0.3103
AT2G18220.1	1626	2000	1328	2224	3760	1968	-0.155547	0.589612
AT2G18230.1	10936	11012	8334	13540	10268	12024	0.209261	0.431436
AT2G18240.1	2264	2598	1676	4404	7368	4432	-0.776045	0.000171591
AT2G18245.1	1274	1436	1016	1836	2824	1988	-0.321628	0.101306
AT2G18250.1	1068	870	872	3796	2724	3452	-1.29115	8.92146e-07
AT2G18260.1	1816	2090	1244	2096	2512	1804	0.156118	0.469059
AT2G18270.1	8	8	12	32	0	48	-0.253407	0.594574
AT2G18280.1	6226	7240	4544	13012	15368	10904	-0.62477	7.99014e-05
AT2G18290.1	2088	2128	1740	4024	4012	4084	-0.523393	0.00254922
AT2G18300.3	0	2	0	0	0	0	0.0971956
AT2G18328.1	14	16	16	16	0	20	0.21032	0.681629
AT2G18330.1	1422	1490	1274	2272	2292	2104	-0.171623	0.411543
AT2G18340.1	250	308	214	200	176	148	0.979784	0.000322708
AT2G18350.1	150	76	100	200	452	208	-0.707034	0.0997348
AT2G18360.1	4802	4724	3466	384	184	236	4.42435	8.28108e-44
AT2G18370.1	8	12	0	16	0	8	0.00388529	0.995569
AT2G18380.1	140	144	126	120	28	40	1.24348	0.0297083
AT2G18390.1	1912	2110	1558	2560	4032	2364	-0.162763	0.511444
AT2G18400.1	3136	3012	2412	5560	5164	4572	-0.341123	0.065942
AT2G18410.1	1382	1324	1018	2112	2476	2252	-0.38249	0.012578
AT2G18420.1	0	2	4	0	0	0	0.116755	0.459258
AT2G18450.1	94	102	66	216	392	200	-1.02168	0.00241085
AT2G18460.1	0	0	0	24	0	8	-0.256951	0.127711
AT2G18465.1	2204	2038	1678	2424	2820	2324	0.134636	0.434159
AT2G18470.1	16	28	30	68	28	28	-0.130624	0.829154
AT2G18480.1	60	44	34	28	0	64	0.292229	0.576025
AT2G18490.2	22	22	26	584	1348	568	-4.52959	9.75959e-29
AT2G18500.1	112	52	118	120	244	124	-0.147589	0.78262
AT2G18510.1	3152	3102	2888	5604	6720	5776	-0.464742	0.00631338
AT2G18520.1	862	934	656	956	1192	756	0.23947	0.279673
AT2G18540.2	20390	24206	16390	3072	8028	2544	2.62653	1.19891e-13
AT2G18550.1	106	44	34	48	60	20	0.687855	0.21117
AT2G18560.1	16	46	32	60	8	44	0.0822714	0.898908
AT2G18570.1	190	204	134	340	436	176	-0.292172	0.466081
AT2G18590.1	230	210	90	196	308	288	-0.108738	0.809866
AT2G18600.1	1150	1130	916	1496	2864	1388	-0.291046	0.336934
AT2G18620.1	246	280	218	568	844	612	-0.90262	2.26714e-05
AT2G18630.1	7760	7866	5692	9916	19388	9892	-0.333901	0.225768
AT2G18640.1	90	80	74	108	140	52	0.17596	0.723845
AT2G18650.1	950	878	540	516	732	760	0.656919	0.0115741
AT2G18660.1	2	10	6	0	0	4	0.322274	0.339808
AT2G18670.1	958	802	702	1324	1632	1240	-0.260822	0.18646
AT2G18680.1	38	24	34	88	152	72	-0.942516	0.0472893
AT2G18700.1	1508	1302	768	4272	3332	4776	-1.29302	4.14244e-06
AT2G18710.1	4078	4238	2830	5556	5200	6148	-0.132198	0.601221
AT2G18720.1	100	96	36	8	60	40	1.11457	0.071156
AT2G18730.1	2628	2250	1944	6280	10808	6484	-1.24086	3.15004e-09
AT2G18740.1	10126	11130	7418	15476	36292	12716	-0.570785	0.104916
AT2G18750.1	4006	4164	3058	4036	5008	3840	0.287577	0.0281119
AT2G18760.3	1330	1276	862	1928	928	1792	0.00871315	0.988259
AT2G18770.2	1510	1604	1104	1588	2956	1680	-0.048033	0.882919
AT2G18780.1	1052	1166	766	492	732	504	1.25303	5.82585e-12
AT2G18790.1	5314	5496	4152	5292	5144	5224	0.398501	0.0199935
AT2G18800.1	6	0	0	84	16	48	-3.22755	0.00722473
AT2G18840.1	1660	1634	1404	2572	1164	2904	-0.0465393	0.930565
AT2G18850.1	1520	1674	1028	1556	1860	1408	0.275956	0.131699
AT2G18860.1	1100	906	764	1080	1708	1112	0.012051	0.967834
AT2G18870.1	34	4	0	0	0	0	0.327373	0.0429309
AT2G18876.1	778	664	660	1168	1688	1160	-0.39411	0.0828733
AT2G18880.1	18	18	28	32	52	56	-0.375696	0.493232
AT2G18890.1	932	1064	596	976	1092	956	0.231676	0.307599
AT2G18900.1	1468	2070	1152	1932	1948	1744	0.193216	0.450714
AT2G18910.1	1820	1698	1330	2340	3232	2312	-0.197096	0.276316
AT2G18915.2	1126	810	838	1484	1340	1364	-0.0977877	0.752977
AT2G18920.1	0	8	2	0	0	4	0.106107	0.695672
AT2G18938.1	84	88	50	172	252	100	-0.615187	0.140793
AT2G18940.1	1748	1998	1372	2148	2660	1940	0.0889061	0.648345
AT2G18950.1	11156	12262	7682	6580	7324	6540	1.06128	2.80824e-14
AT2G18960.1	39804	41272	29658	51436	42196	53488	0.0485915	0.875613
AT2G18969.1	8	0	0	0	16	0	-0.020135	0.937574
AT2G18980.1	0	2	0	0	0	0	0.0971956
AT2G18990.1	2278	2212	1642	6368	8948	5168	-1.20368	5.86987e-11
AT2G19000.1	0	0	4	4	8	0	-0.0497533	0.87002
AT2G19010.2	0	2	0	0	4	0	-0.0173302	0.943045
AT2G19020.1	0	0	0	20	0	20	-0.307334	0.078822
AT2G19045.1	0	2	0	8	0	0	-0.0596273	0.77503
AT2G19050.1	8	4	2	0	16	0	0.0494044	0.907441
AT2G19060.1	6	20	18	56	128	36	-1.23341	0.0528825
AT2G19070.1	72	98	92	620	368	536	-1.94992	3.08561e-07
AT2G19080.1	3928	4246	2854	3724	8764	4108	-0.0588176	0.88023
AT2G19090.1	1998	1692	1296	2252	2276	2300	0.0220372	0.949281
AT2G19110.1	12458	13402	8992	19248	18784	18988	-0.23277	0.210886
AT2G19120.1	280	322	224	648	876	820	-0.983732	3.08445e-06
AT2G19130.1	10	8	8	36	12	16	-0.39338	0.492708
AT2G19150.1	0	0	0	0	0	44	-0.157901	0.18646
AT2G19160.1	1330	1726	1082	2180	2176	2216	-0.187559	0.428273
AT2G19170.1	1376	1736	1062	1612	1232	1416	0.397335	0.137669
AT2G19180.1	2596	2296	2120	3272	4272	2864	-0.0561776	0.821679
AT2G19190.1	0	0	0	0	0	4	-0.103159	0.671729
AT2G19210.1	0	0	4	0	0	0	0.113154	0.520264
AT2G19220.1	2	2	2	0	0	4	0.0858202	0.796467
AT2G19230.1	0	0	0	0	0	8	-0.112751	0.536378
AT2G19240.2	222	256	158	868	580	760	-1.27214	2.15927e-05
AT2G19260.1	1294	1380	830	2484	2748	2372	-0.629878	0.000171591
AT2G19270.1	3736	3730	2494	7784	10880	7020	-0.853135	2.62359e-07
AT2G19280.1	890	906	554	1044	832	1064	0.113844	0.730657
AT2G19310.1	742	600	696	104	176	76	3.00741	1.6153e-20
AT2G19320.1	250	378	162	80	84	12	2.40261	8.72697e-05
AT2G19330.1	30	34	24	48	76	48	-0.352289	0.464058
AT2G19340.1	1508	1554	1222	1944	1824	1784	0.10262	0.654716
AT2G19350.1	1558	1378	1390	2856	2076	2380	-0.24738	0.417402
AT2G19360.1	30	52	44	340	352	264	-2.32753	8.01851e-11
AT2G19380.1	406	374	252	348	576	412	0.10851	0.73103
AT2G19385.1	1014	1102	886	1372	2536	1144	-0.196691	0.554053
AT2G19390.1	2006	1898	1378	2064	2816	2300	0.0417865	0.846799
AT2G19400.1	362	320	260	440	412	484	-0.0290641	0.932618
AT2G19410.2	2	0	0	0	0	0	0.097598
AT2G19430.1	2692	2770	2116	3284	3856	3080	0.058343	0.726323
AT2G19440.1	346	314	178	364	340	368	0.0847208	0.821694
AT2G19450.1	10132	10588	7372	7532	10908	7784	0.578374	0.000110171
AT2G19460.2	872	720	558	492	628	400	0.957817	6.84824e-06
AT2G19470.1	4186	4340	3276	5200	4832	5188	0.101672	0.658544
AT2G19480.1	12794	13076	10248	23728	57024	22016	-0.890657	0.00555579
AT2G19490.1	672	954	542	1228	1476	1236	-0.36511	0.107811
AT2G19500.1	76	112	48	12	100	16	0.894602	0.144549
AT2G19510.1	4	0	0	8	0	0	-0.0259671	0.91285
AT2G19520.1	10258	11594	8026	12620	22296	11616	-0.114341	0.690022
AT2G19530.1	204	254	196	656	1244	636	-1.35812	2.46997e-06
AT2G19540.1	9166	9850	6460	11980	9796	11940	0.0486298	0.874383
AT2G19550.1	42	86	40	16	68	44	0.592774	0.281954
AT2G19560.1	1418	1584	994	1764	1756	1616	0.102364	0.652302
AT2G19570.1	33734	26992	40336	104332	148432	92764	-1.14796	8.33416e-05
AT2G19580.1	1036	1192	948	3200	5700	3476	-1.40268	9.43646e-11
AT2G19590.1	1462	1338	986	432	288	352	2.23173	1.4248e-17
AT2G19600.1	3602	3860	2682	5948	7012	6436	-0.445304	0.00148279
AT2G19610.2	30	98	34	288	140	336	-1.54393	0.00614218
AT2G19620.1	1310	1494	940	1444	1120	1516	0.300205	0.306625
AT2G19640.2	1020	1278	756	1556	2432	1488	-0.326745	0.17837
AT2G19650.1	40	24	28	24	8	16	0.924838	0.123056
AT2G19660.2	332	338	214	160	80	116	1.6379	1.69814e-05
AT2G19670.1	742	1018	608	1220	1616	1016	-0.196414	0.461328
AT2G19680.1	3792	4260	2904	4616	7900	4156	-0.0880609	0.768311
AT2G19690.2	100	146	148	276	540	224	-0.701722	0.0878169
AT2G19700.1	16	2	0	28	0	12	-0.111183	0.776893
AT2G19710.1	1024	1362	758	1248	860	1176	0.341413	0.293274
AT2G19720.1	2364	2258	1862	2004	3192	1788	0.387677	0.0927317
AT2G19730.1	37116	33918	34582	62344	49144	48412	-0.0991799	0.755752
AT2G19740.1	6270	7064	5648	7800	18996	6980	-0.244079	0.528772
AT2G19750.1	7514	6542	9134	13936	29512	12164	-0.597547	0.103524
AT2G19760.1	10756	7112	10148	16152	21148	13484	-0.28756	0.369459
AT2G19770.1	8	4	6	4	20	8	-0.0862782	0.883453
AT2G19780.1	340	446	348	448	372	432	0.30673	0.325714
AT2G19790.1	3644	3168	3562	9660	19140	9308	-1.25334	1.0132e-05
AT2G19800.1	2440	1082	1422	2416	3960	3508	-0.429846	0.238356
AT2G19802.1	8596	8200	6632	161672	109944	128648	-3.60023	1.73525e-54
AT2G19810.1	1618	1046	1368	1536	1196	1144	0.504777	0.111996
AT2G19820.1	14	30	8	480	848	480	-4.56838	9.04476e-27
AT2G19830.2	8238	7720	6082	11980	20836	9792	-0.396688	0.142026
AT2G19850.2	8	10	8	64	128	104	-2.81202	6.37018e-07
AT2G19860.1	2892	2824	2000	1988	2528	1900	0.739638	4.23073e-08
AT2G19870.1	2016	2226	1758	2728	3048	2412	0.0456543	0.828668
AT2G19880.2	2620	2710	1678	3964	4416	4552	-0.403159	0.0390277
AT2G19890.1	0	4	0	0	0	4	0.00972195	0.967834
AT2G19900.1	988	1778	768	356	416	336	2.07747	1.93158e-13
AT2G19910.1	578	722	360	656	544	728	0.197723	0.571876
AT2G19920.2	404	346	232	448	376	476	0.0418651	0.915155
AT2G19930.1	522	566	372	1192	1292	988	-0.745812	2.60046e-05
AT2G19940.2	3644	3842	2322	3628	6060	3480	0.0655051	0.830394
AT2G19950.2	4208	4192	3242	4284	4392	4324	0.3098	0.0601763
AT2G19960.3	0	0	0	8	60	0	-0.353109	0.0415052
AT2G19970.1	496	392	496	1564	1444	1232	-1.03823	0.000123222
AT2G19980.1	2	0	0	0	0	0	0.097598
AT2G19990.1	0	0	2	0	0	0	0.101994
AT2G20000.1	3046	3242	2114	2952	3376	2928	0.327567	0.02942
AT2G20010.2	2142	2242	1426	2564	2916	2652	-0.0136143	0.952989
AT2G20020.1	2224	2332	1812	3200	4548	3664	-0.333794	0.0465338
AT2G20030.1	24	34	18	64	44	44	-0.383398	0.459473
AT2G20050.1	7784	7302	4808	7080	7360	8164	0.262692	0.240799
AT2G20060.1	4112	4168	3222	5672	9084	5468	-0.288606	0.178908
AT2G20070.1	28	22	14	4	0	4	2.60151	0.00829206
AT2G20080.1	6	0	0	76	136	76	-4.72269	3.08652e-06
AT2G20100.3	616	786	508	724	1044	968	-0.0324464	0.916388
AT2G20110.2	444	460	302	772	204	740	-0.0674421	0.906134
AT2G20120.1	4234	4382	3264	5388	13180	5612	-0.435787	0.189758
AT2G20130.1	2630	2784	2084	3224	6876	3556	-0.311655	0.29894
AT2G20140.1	5850	6584	4790	6536	9048	6112	0.163133	0.386533
AT2G20142.1	22	34	16	40	32	24	0.029416	0.962464
AT2G20150.1	0	0	0	8	8	8	-0.528782	0.0648085
AT2G20160.1	232	204	138	2468	4956	2240	-3.5189	1.50319e-34
AT2G20170.1	226	326	196	1976	1320	1900	-2.28536	2.6037e-14
AT2G20180.2	400	456	316	268	160	348	0.910388	0.0193379
AT2G20190.1	8604	8902	5584	8072	7836	8312	0.374487	0.0587606
AT2G20208.1	0	20	0	64	36	4	-0.327121	0.398016
AT2G20210.1	684	670	390	632	832	712	0.140527	0.600275
AT2G20230.1	4790	4522	3650	3236	4340	4004	0.629987	0.000132635
AT2G20240.1	1388	1316	884	1568	1812	1592	0.00427287	0.98973
AT2G20250.2	230	280	170	300	124	364	0.153048	0.771921
AT2G20260.1	8374	5742	13560	17404	22260	15436	-0.331513	0.444483
AT2G20270.2	3640	3594	2900	4836	6664	4276	-0.126457	0.542265
AT2G20280.1	5068	5652	3692	5800	13720	5992	-0.26482	0.448401
AT2G20290.1	2460	3016	1670	4868	2932	5052	-0.362912	0.298867
AT2G20300.1	2880	2682	1928	3156	2368	3524	0.158941	0.624744
AT2G20310.1	1598	1646	1238	2120	2772	2112	-0.146031	0.37871
AT2G20320.1	1564	1824	1036	1440	804	1612	0.541575	0.142881
AT2G20330.1	2982	3102	2456	3344	3600	3380	0.207038	0.219439
AT2G20340.1	452	388	294	580	644	452	-0.071648	0.807599
AT2G20360.1	11962	11990	9444	12840	12000	12648	0.300279	0.118445
AT2G20362.1	0	0	6	0	0	0	0.117541	0.443217
AT2G20370.1	4034	4306	3290	4740	4572	4532	0.220689	0.243997
AT2G20380.1	0	2	0	4	0	0	-0.0259167	0.91285
AT2G20390.1	1556	1574	1372	2016	3636	1852	-0.188211	0.536388
AT2G20400.2	950	1074	688	2964	4128	2920	-1.37419	3.17724e-18
AT2G20410.1	946	1096	728	1124	1992	1112	-0.0937249	0.762214
AT2G20420.1	12280	14216	9440	12680	22488	12776	0.0884404	0.766926
AT2G20430.1	0	0	0	4	0	0	-0.102776
AT2G20440.1	1356	1496	1028	1516	1168	1444	0.345004	0.194983
AT2G20450.1	7506	7928	6852	19644	31012	16764	-1.03276	1.48453e-06
AT2G20463.1	12	20	8	72	316	84	-2.73265	5.65416e-05
AT2G20465.1	4	6	0	60	116	76	-3.91164	1.20627e-06
AT2G20470.1	22	22	10	64	92	88	-1.5026	0.00251961
AT2G20480.1	472	506	362	608	1220	476	-0.218521	0.567087
AT2G20490.1	4518	5282	4032	6232	10988	5860	-0.201093	0.474516
AT2G20495.3	770	690	508	756	768	656	0.315285	0.130641
AT2G20500.1	220	152	126	292	596	260	-0.58971	0.118319
AT2G20510.2	2	8	16	28	16	24	-0.31144	0.570954
AT2G20515.1	1572	1098	1722	3092	5612	2312	-0.650823	0.077527
AT2G20530.1	5046	4854	4648	8424	7924	7604	-0.21131	0.355189
AT2G20540.1	176	186	88	244	364	236	-0.384697	0.263534
AT2G20550.1	726	732	556	872	888	944	0.0567031	0.857434
AT2G20560.1	2478	1656	1558	4832	12424	6752	-1.46483	4.4819e-06
AT2G20562.1	468	454	262	436	500	428	0.244128	0.356611
AT2G20570.2	1402	1272	1348	1392	516	1156	0.71928	0.0861439
AT2G20580.1	13906	14180	11060	20660	14368	20184	-0.0324218	0.928659
AT2G20585.6	398	382	516	948	1728	1172	-0.924669	0.00414493
AT2G20590.1	2520	2652	1620	5012	3764	4312	-0.463576	0.0665063
AT2G20595.1	0	0	12	8	16	12	-0.117211	0.774306
AT2G20597.1	8	16	4	1804	2080	1216	-6.98703	1.05276e-70
AT2G20605.1	60	18	14	652	524	560	-3.68391	2.5827e-13
AT2G20610.1	1044	998	820	1280	2608	1148	-0.251462	0.460027
AT2G20616.1	0	0	8	24	0	12	-0.131391	0.671729
AT2G20618.1	12	4	0	152	208	160	-4.37386	1.80751e-09
AT2G20619.1	0	0	0	4	0	4	-0.112632	0.538003
AT2G20620.1	96	128	80	644	892	736	-2.37999	2.05446e-25
AT2G20630.2	44	16	4	44	4	16	0.108163	0.853835
AT2G20635.1	1158	1148	682	1756	1736	1404	-0.234036	0.326108
AT2G20650.1	1304	1648	1018	2324	964	2424	-0.0800816	0.873403
AT2G20660.1	38	10	2	0	0	8	0.43046	0.218351
AT2G20670.1	260	100	158	1308	1424	992	-2.24298	1.22135e-09
AT2G20680.1	2554	2656	1826	6472	6124	6184	-0.925262	2.05678e-08
AT2G20690.1	2014	1854	1884	4944	5264	4436	-0.812784	1.61425e-05
AT2G20700.1	8730	10938	6630	4408	4572	4136	1.45194	1.45801e-19
AT2G20710.1	752	612	654	1088	1400	1216	-0.344372	0.154475
AT2G20720.1	476	462	350	1428	2204	1436	-1.44399	1.29984e-14
AT2G20725.1	998	1008	866	1428	1480	1288	-0.0486316	0.832317
AT2G20740.1	3552	3544	2514	3504	2700	3500	0.415185	0.105333
AT2G20750.1	2384	2302	2372	1356	932	1304	1.39456	8.49932e-07
AT2G20760.1	6998	6812	6400	12536	18116	11652	-0.52146	0.00775774
AT2G20770.1	384	514	352	368	684	364	0.304059	0.353514
AT2G20780.1	936	816	908	1120	1960	1068	-0.0869263	0.809219
AT2G20790.1	2438	2498	1896	3648	4452	3656	-0.286944	0.0287026
AT2G20800.1	16	20	16	20	4	24	0.235144	0.683039
AT2G20810.1	2832	3222	1946	3076	1424	2796	0.481318	0.207006
AT2G20815.3	1154	1212	760	1452	1480	1620	-0.0764823	0.775824
AT2G20820.2	3852	3050	6100	8424	8956	7400	-0.302117	0.459119
AT2G20825.1	3166	2614	3156	12244	16768	11392	-1.60129	1.4503e-12
AT2G20830.2	2758	2472	2622	4940	5236	4536	-0.376075	0.0838724
AT2G20835.1	556	382	444	408	596	368	0.489321	0.100991
AT2G20840.1	1830	1990	1276	5128	2592	5188	-0.811424	0.0211913
AT2G20850.1	878	888	534	2096	1356	2060	-0.755117	0.0134501
AT2G20860.1	5656	5488	5024	8592	7708	8244	-0.107224	0.67253
AT2G20870.1	12	6	14	0	0	0	5.88885	0.00296861
AT2G20875.1	30	58	44	28	0	28	0.598881	0.27595
AT2G20880.1	152	80	128	152	144	288	-0.151483	0.774226
AT2G20890.1	26530	28608	18986	18844	27160	18412	0.688726	1.35501e-05
AT2G20900.1	1968	2094	1508	3328	2208	3012	-0.145932	0.660301
AT2G20920.1	1362	1238	1466	2840	4040	2708	-0.654607	0.00879632
AT2G20921.1	0	0	0	0	32	0	-0.121904	0.321323
AT2G20930.1	3432	3162	2694	3496	4824	3288	0.178521	0.361228
AT2G20940.1	814	598	748	1868	2740	1872	-0.998838	8.85315e-05
AT2G20950.7	102	68	128	240	284	196	-0.58973	0.16304
AT2G20960.1	550	466	372	1552	2856	1428	-1.49886	7.78023e-09
AT2G20980.1	508	672	392	1544	1564	1096	-0.8998	8.21734e-05
AT2G20990.3	12510	12626	9588	20600	28148	21080	-0.502963	0.000122686
AT2G21010.1	2544	2658	2268	5604	10388	5140	-0.917163	0.000265182
AT2G21030.1	0	0	0	0	0	4	-0.103159	0.671729
AT2G21040.1	0	0	0	0	0	4	-0.103159	0.671729
AT2G21045.1	24	8	10	0	0	0	6.51226	0.000886095
AT2G21050.1	4142	3980	2922	4112	3396	4340	0.33667	0.180853
AT2G21060.1	4890	3514	6982	16828	10536	13040	-0.733685	0.0660682
AT2G21070.3	790	876	456	1420	1120	1476	-0.43992	0.142896
AT2G21080.1	156	144	82	140	20	168	0.33851	0.554683
AT2G21090.1	528	664	540	1104	1284	996	-0.440117	0.0387915
AT2G21100.1	0	0	2	0	0	0	0.101994
AT2G21120.1	1976	1842	1256	3348	5432	3960	-0.80902	2.80458e-05
AT2G21130.1	2582	1932	2998	32516	47276	27400	-3.2251	9.79052e-28
AT2G21140.1	34	6	10	32	44	100	-0.755314	0.206615
AT2G21150.1	1778	1846	1642	2808	4496	2580	-0.359434	0.136176
AT2G21160.1	41220	46778	30672	53252	44552	47972	0.158247	0.523311
AT2G21170.1	17244	16630	15890	17668	35244	16144	0.0642613	0.862643
AT2G21180.1	5070	4542	4586	7204	21512	7020	-0.648733	0.0952229
AT2G21185.1	582	396	750	1540	4156	1396	-1.24568	0.00495566
AT2G21190.1	2906	2524	2362	4160	4984	4748	-0.327018	0.0981316
AT2G21195.4	288	186	360	724	992	704	-0.858002	0.0217032
AT2G21200.1	0	0	0	0	40	20	-0.37411	0.0407895
AT2G21210.2	0	0	2	0	0	0	0.101994
AT2G21220.1	28	20	8	16	8	8	0.65119	0.270058
AT2G21230.3	1452	1510	1138	1260	700	1256	0.717213	0.0332446
AT2G21235.1	8	2	8	36	24	36	-1.19535	0.0765303
AT2G21237.1	0	10	2	20	32	56	-1.46884	0.057561
AT2G21240.1	3892	3652	2682	3912	5792	3516	0.124478	0.595342
AT2G21250.1	19218	20320	14024	18824	22540	17096	0.349449	0.00602126
AT2G21260.1	13350	14458	9800	16536	19724	15028	0.0334855	0.839589
AT2G21270.3	7350	7654	5928	7864	7644	7740	0.317522	0.0724142
AT2G21280.2	1176	1334	970	1484	1268	1344	0.224797	0.359031
AT2G21290.1	2080	1774	2684	3896	10212	3540	-0.698423	0.0878126
AT2G21300.1	10726	10884	9048	11612	16272	10684	0.173786	0.379548
AT2G21320.1	790	906	712	740	1764	756	0.0908212	0.831049
AT2G21330.1	3118	2642	4472	13368	13524	12880	-1.3221	4.75709e-05
AT2G21340.1	2212	2602	1554	3560	4224	3836	-0.383213	0.0310691
AT2G21350.1	180	166	126	412	324	420	-0.762219	0.0116778
AT2G21370.1	618	820	592	1256	724	1072	-0.111005	0.783405
AT2G21380.1	3194	3808	2694	4700	1948	4520	0.189717	0.671729
AT2G21385.1	3414	3632	2400	3108	5084	3024	0.239415	0.312421
AT2G21390.1	15128	15498	11106	17856	12220	17680	0.236146	0.447312
AT2G21400.2	4	0	0	0	0	0	0.109956	0.568421
AT2G21410.1	6740	6784	4574	7148	5552	7504	0.266644	0.331253
AT2G21420.1	296	338	232	1892	2684	1684	-2.32997	1.21028e-35
AT2G21430.1	2714	2966	2252	720	820	908	2.15237	2.04882e-31
AT2G21440.1	2918	3278	2206	3172	4824	2940	0.114801	0.63726
AT2G21450.2	1230	1336	782	1284	1416	1176	0.246383	0.233308
AT2G21465.1	124	150	16	116	304	112	-0.245095	0.669697
AT2G21470.2	3158	4034	2310	3072	6584	2912	0.0983515	0.80134
AT2G21480.1	0	18	6	12	0	0	0.120395	0.705067
AT2G21490.1	3494	3564	3500	8	28	8	8.42391	4.75464e-117
AT2G21500.1	772	900	530	472	312	372	1.31066	4.45767e-06
AT2G21510.2	2800	3194	2324	5016	10040	4728	-0.674654	0.014003
AT2G21520.2	17600	18810	12680	19124	22436	17548	0.209513	0.134505
AT2G21530.1	2294	2208	1966	2400	1840	2084	0.480932	0.0518245
AT2G21540.1	402	332	370	964	736	576	-0.482013	0.141355
AT2G21550.1	12	30	8	4	0	4	1.60229	0.0496578
AT2G21560.1	122	80	78	100	200	108	-0.0171437	0.970873
AT2G21580.1	19044	18980	20616	57124	65024	47716	-0.972248	4.76029e-06
AT2G21590.1	2510	3538	1764	4484	5856	3928	-0.369138	0.132321
AT2G21595.1	4	24	2	8	0	8	0.231338	0.600829
AT2G21600.1	5812	5948	4132	10556	9136	10932	-0.460453	0.0339095
AT2G21620.2	3244	2824	2956	5092	8524	4140	-0.401282	0.169923
AT2G21630.1	990	932	634	2504	1796	2228	-0.84957	0.000922461
AT2G21640.1	100	116	74	304	464	340	-1.38627	1.10055e-07
AT2G21650.1	1480	1330	1142	1584	2496	1248	0.0838044	0.798358
AT2G21660.1	134344	90880	172416	247324	236048	242276	-0.2952	0.481457
AT2G21690.1	0	0	0	0	28	4	-0.226712	0.169982
AT2G21710.1	598	696	372	476	700	464	0.470297	0.0616251
AT2G21720.2	32	18	10	16	16	0	0.431826	0.408287
AT2G21730.1	18	18	18	108	152	84	-1.99301	1.38541e-05
AT2G21740.1	112	90	78	20	44	16	2.17141	8.94784e-06
AT2G21750.1	580	450	690	1180	1332	820	-0.349934	0.335307
AT2G21770.1	1982	2256	1474	1484	1664	1168	0.866024	3.50719e-07
AT2G21780.1	68	102	136	116	200	112	0.0712454	0.900118
AT2G21790.1	4904	5750	3668	5180	8568	4928	0.112698	0.678736
AT2G21800.2	726	748	454	988	992	824	-0.068592	0.799494
AT2G21810.1	0	0	0	4	0	0	-0.102776
AT2G21820.1	874	1148	944	436	744	276	1.48131	8.86779e-06
AT2G21830.1	314	338	250	36	200	40	2.03737	0.00044399
AT2G21840.1	26	16	14	532	404	664	-4.3127	5.0424e-25
AT2G21850.1	372	230	188	864	808	1052	-1.25076	5.78297e-05
AT2G21860.1	2138	2182	1906	2532	2988	2352	0.159166	0.39672
AT2G21870.1	23140	24038	18268	55952	78956	48724	-0.964195	3.50129e-09
AT2G21880.1	104	132	68	268	344	184	-0.814515	0.0162761
AT2G21890.1	10	0	0	8	16	4	-0.141761	0.718795
AT2G21900.1	10	4	6	128	16	88	-2.5437	0.00324556
AT2G21930.2	72	82	62	112	72	124	-0.041576	0.936395
AT2G21940.4	1144	1270	808	1456	1452	2016	-0.143283	0.658605
AT2G21950.1	1786	1794	1264	2284	3388	2124	-0.179351	0.415236
AT2G21960.1	1906	1996	1416	1688	916	1556	0.720554	0.02916
AT2G21970.1	5452	4554	4604	6548	8184	5692	0.0299776	0.913604
AT2G21990.1	0	0	2	20	0	4	-0.204809	0.412642
AT2G22000.1	1510	1674	1012	2292	3520	1768	-0.328013	0.230441
AT2G22010.2	1880	2140	1308	3464	3536	3704	-0.522198	0.00648204
AT2G22030.1	154	142	160	508	592	356	-1.0727	0.000319451
AT2G22040.1	138	90	80	428	760	400	-1.77208	5.63908e-08
AT2G22050.1	20	14	8	216	160	144	-3.04816	2.74223e-10
AT2G22055.1	20	8	14	84	20	8	-0.364695	0.511978
AT2G22060.1	2	0	0	12	12	12	-1.08557	0.0756611
AT2G22070.1	112	80	62	116	112	104	0.0707524	0.879831
AT2G22080.1	4618	5130	4118	5204	13204	4428	-0.144202	0.743356
AT2G22088.1	190	198	98	264	1792	452	-1.53107	0.00626115
AT2G22090.2	2008	1642	1478	3208	976	3388	-0.0971447	0.856029
AT2G22100.1	1352	1428	1046	1756	2028	1492	0.0264931	0.905803
AT2G22120.2	1486	1372	1230	2324	5464	2512	-0.720117	0.0200377
AT2G22121.1	2	0	0	0	0	0	0.097598
AT2G22122.1	68	46	56	52	136	40	0.0985202	0.869399
AT2G22125.1	10868	11142	7788	10432	5928	10552	0.525085	0.11212
AT2G22140.1	492	546	292	696	608	608	-0.0659939	0.845655
AT2G22145.1	2	0	2	0	0	0	0.11169	0.541755
AT2G22155.1	2	0	0	0	0	0	0.097598
AT2G22170.1	1100	886	1296	1404	2376	1296	-0.0537438	0.900118
AT2G22180.1	0	0	6	28	0	0	-0.0784389	0.750204
AT2G22190.1	150	250	156	196	332	204	0.0962566	0.821694
AT2G22200.1	0	2	0	8	0	8	-0.180954	0.481621
AT2G22230.1	22434	24774	16030	15924	18116	16352	0.786483	3.90066e-09
AT2G22240.1	8042	8988	5480	7888	10880	6704	0.297259	0.155226
AT2G22250.2	3426	4064	2674	3296	3420	3112	0.509296	0.00142854
AT2G22260.6	612	642	320	488	436	580	0.449209	0.164465
AT2G22270.1	2848	2556	2046	2596	2568	2476	0.428235	0.0143137
AT2G22290.1	0	0	2	4	0	0	-0.012172	0.958761
AT2G22300.1	2230	2376	1322	1884	2276	1948	0.404227	0.0428689
AT2G22310.1	990	1088	730	916	1096	840	0.449043	0.0055743
AT2G22330.2	10	4	10	0	0	28	0.0300638	0.948238
AT2G22340.1	12	16	12	4	0	8	0.708077	0.191453
AT2G22360.1	994	934	884	1300	1868	1352	-0.161287	0.500684
AT2G22370.1	1206	1204	850	1288	1996	1404	-0.0268798	0.915896
AT2G22400.1	4194	4566	3336	6092	5668	5412	-0.0270928	0.911572
AT2G22410.1	298	290	230	844	936	600	-1.00258	6.43862e-06
AT2G22420.1	1756	1594	1076	2320	4348	2424	-0.498756	0.0548756
AT2G22425.1	7416	6622	6186	17120	33696	15080	-1.09852	6.02336e-05
AT2G22426.1	2	0	0	4	20	4	-0.46124	0.20246
AT2G22430.1	5010	4348	3840	7708	11056	7256	-0.442218	0.0148274
AT2G22440.1	0	0	0	0	0	4	-0.103159	0.671729
AT2G22450.1	2818	2760	1950	2228	2524	2380	0.540309	0.000325546
AT2G22460.1	8	24	2	4	24	8	0.117969	0.837779
AT2G22465.1	4	0	0	0	0	0	0.109956	0.568421
AT2G22470.1	200	64	164	100	248	104	0.347683	0.516087
AT2G22475.1	1658	1544	1680	2668	1788	2372	0.00565128	0.991212
AT2G22480.1	3350	3470	2650	3960	4576	3892	0.0950493	0.544058
AT2G22490.2	1788	1788	1120	2060	2336	2072	0.00598241	0.97569
AT2G22500.1	1016	956	952	2328	5344	2416	-1.15339	0.000192922
AT2G22510.1	6	2	0	8	28	4	-0.411433	0.368224
AT2G22530.1	1184	1476	860	1060	500	1268	0.617841	0.13208
AT2G22540.1	348	172	182	244	424	224	0.138086	0.762214
AT2G22560.1	1878	2148	1348	1720	1624	1980	0.444916	0.0595213
AT2G22570.1	1038	1028	796	1240	1336	1460	-0.0173623	0.95022
AT2G22590.1	34	36	34	24	8	20	1.02917	0.0845931
AT2G22600.1	1142	1138	860	572	736	540	1.23983	1.33398e-16
AT2G22610.3	2844	3050	1748	2544	1960	2500	0.530138	0.0459208
AT2G22620.1	17716	21304	12424	24504	30172	25472	-0.160685	0.410751
AT2G22630.1	6	0	6	0	0	4	0.145218	0.592454
AT2G22640.1	2030	1972	1516	3292	9656	3004	-0.858589	0.0247237
AT2G22650.1	730	706	572	696	428	728	0.50649	0.14089
AT2G22660.2	64924	66100	50820	61612	65768	60356	0.429852	0.00113951
AT2G22670.4	35764	38766	25154	42492	78200	41488	-0.184404	0.526203
AT2G22680.1	206	106	202	608	868	608	-1.35199	0.00028138
AT2G22690.1	976	1106	684	1664	2220	1572	-0.477723	0.0076708
AT2G22720.2	5494	5462	4140	6076	8928	5764	0.0425573	0.860481
AT2G22730.2	394	338	188	592	196	480	-0.0425715	0.937355
AT2G22740.1	1814	1960	1348	1900	1412	2120	0.334188	0.272386
AT2G22770.1	10	14	8	44	72	72	-1.80368	0.00168032
AT2G22780.1	5070	4910	4458	9556	12300	9728	-0.606512	8.23412e-05
AT2G22790.1	40	18	64	216	240	184	-1.53612	0.00487566
AT2G22795.1	13674	14632	10016	31724	40264	25396	-0.829861	3.54712e-07
AT2G22800.1	1172	1080	938	892	892	696	0.830642	1.10747e-05
AT2G22805.1	0	4	2	0	0	12	-0.0400847	0.897454
AT2G22820.1	6	2	8	12	0	8	0.0328345	0.950111
AT2G22830.1	718	822	526	568	428	428	0.948161	0.000170512
AT2G22840.1	5758	5916	4466	7484	8656	6716	-0.0111135	0.951547
AT2G22850.1	240	186	144	352	276	248	-0.133054	0.725168
AT2G22860.1	22	6	4	16	20	20	-0.155574	0.79178
AT2G22870.1	1254	1310	752	1364	1036	1184	0.307315	0.288083
AT2G22880.1	0	0	0	0	8	0	-0.110582	0.570954
AT2G22890.1	32	22	8	12	44	12	0.172372	0.774626
AT2G22900.1	7354	7276	6910	10772	20044	9480	-0.332376	0.272739
AT2G22905.1	12	4	18	40	40	28	-0.580917	0.314225
AT2G22910.1	1704	1494	1170	1932	2828	2064	-0.141232	0.515648
AT2G22920.2	6	2	0	4	0	4	0.0312845	0.936788
AT2G22930.1	8	8	6	4	0	28	-0.0297167	0.951258
AT2G22941.1	2	0	0	0	0	0	0.097598
AT2G22942.1	682	726	468	7112	10452	4868	-3.03688	3.12888e-36
AT2G22950.1	200	198	136	184	152	276	0.205337	0.641628
AT2G22960.1	0	0	0	32	20	20	-6.53348	0.000371988
AT2G22970.3	652	676	398	248	512	424	0.951807	0.0016885
AT2G22980.4	4	0	8	24	92	52	-2.30156	0.0130774
AT2G22990.3	932	996	566	2044	1844	2896	-0.934969	0.00155956
AT2G23000.1	390	564	264	420	684	592	-0.00868036	0.981301
AT2G23010.1	30	24	8	16	4	0	0.621751	0.2304
AT2G23030.1	2	0	0	0	0	0	0.097598
AT2G23050.1	664	962	410	660	872	492	0.4304	0.1844
AT2G23060.1	252	240	218	952	1060	856	-1.4859	2.04179e-15
AT2G23070.1	5896	6114	4454	6424	6408	6144	0.265852	0.11134
AT2G23080.1	2784	3000	2010	3360	4060	3696	-0.033427	0.87247
AT2G23090.1	31842	23636	28782	46616	71308	37812	-0.326038	0.302017
AT2G23093.1	652	746	460	680	904	772	0.129133	0.589019
AT2G23096.1	26	14	6	1012	708	1016	-5.40343	2.16857e-34
AT2G23100.1	100	100	48	48	20	88	0.708937	0.204251
AT2G23110.1	6	4	2	16	24	12	-0.819677	0.184975
AT2G23120.1	2834	1638	3802	1168	3028	920	1.12794	0.0163827
AT2G23130.1	1210	944	1470	5128	3404	5440	-1.32978	0.00023562
AT2G23140.1	2338	2532	1816	4584	5424	4612	-0.632273	2.29752e-07
AT2G23148.1	0	2	0	4	0	0	-0.0259167	0.91285
AT2G23150.1	3456	3808	2582	4424	2900	4528	0.161934	0.644968
AT2G23160.1	0	0	0	12	4	20	-0.771834	0.0227387
AT2G23170.1	1834	1470	1310	1760	1524	1832	0.302285	0.255487
AT2G23180.1	1202	1334	794	3340	2868	3320	-1.02445	2.71943e-06
AT2G23190.1	2996	2860	2112	4832	4892	4920	-0.389893	0.0219754
AT2G23200.1	410	400	270	404	1144	512	-0.341432	0.394034
AT2G23210.1	886	918	696	1008	1716	996	-0.0563412	0.854137
AT2G23220.1	34	50	36	1700	2344	1048	-4.847	5.08552e-51
AT2G23230.2	1544	1912	968	144	112	64	4.20612	6.0115e-39
AT2G23240.1	72	58	84	0	0	0	9.95136	1.26445e-10
AT2G23260.1	2072	1768	1678	5084	5668	4868	-0.97609	2.00945e-09
AT2G23270.1	0	0	0	0	0	4	-0.103159	0.671729
AT2G23290.1	734	852	764	2164	4432	2796	-1.40754	9.14942e-08
AT2G23300.1	694	742	566	920	796	1056	-0.00121766	0.995569
AT2G23310.1	2968	3212	2790	3400	4108	3636	0.181692	0.356847
AT2G23320.1	962	844	664	1208	1664	1216	-0.222647	0.268808
AT2G23321.1	0	0	0	0	0	4	-0.103159	0.671729
AT2G23340.1	922	638	1136	3428	5168	3576	-1.52024	4.2464e-06
AT2G23348.1	38	64	32	32	120	40	0.0111164	0.988059
AT2G23350.1	10408	11408	9466	14264	15584	14408	-0.00681587	0.97569
AT2G23360.1	5726	5844	3920	3960	2828	3940	0.926743	0.000275204
AT2G23370.1	804	792	608	784	1108	800	0.201503	0.32157
AT2G23380.1	1650	2070	1404	2000	1344	1824	0.403776	0.176884
AT2G23390.1	1540	1882	1008	2128	2756	2032	-0.160343	0.507504
AT2G23400.1	28	36	42	1344	1660	1020	-4.67746	2.54249e-53
AT2G23410.1	2532	2890	2036	3224	4980	2748	-0.0412716	0.887199
AT2G23420.1	1018	1304	682	1260	1212	1316	0.108943	0.719092
AT2G23430.1	1370	1310	1206	2652	5756	2588	-0.885391	0.00288882
AT2G23440.1	0	0	0	20	48	20	-6.87963	0.000151643
AT2G23450.1	1704	1630	1356	2236	1008	2288	0.169956	0.703315
AT2G23460.1	3856	4012	2682	6312	5372	6356	-0.297368	0.208397
AT2G23470.1	444	646	340	728	952	604	-0.17632	0.566372
AT2G23510.1	2370	2344	1738	1928	3288	1492	0.426202	0.130854
AT2G23520.1	1796	1844	1176	1908	2612	2176	0.0029401	0.99132
AT2G23530.1	724	1006	468	1472	888	1136	-0.206427	0.592294
AT2G23540.1	542	530	364	792	1468	908	-0.598224	0.0180496
AT2G23550.4	54614	56754	49428	75824	76920	52580	0.144487	0.560455
AT2G23560.1	686	722	548	1556	1740	1256	-0.704498	3.11044e-05
AT2G23570.1	2112	2268	1516	4632	3928	4924	-0.699883	0.00183616
AT2G23580.1	49388	47058	40878	35496	30524	27020	1.01974	7.84932e-08
AT2G23590.1	308	360	272	144	280	176	1.09494	0.000145643
AT2G23600.2	14	4	12	0	0	4	0.603617	0.126365
AT2G23610.1	88	58	28	40	28	20	1.11146	0.0431452
AT2G23620.1	4	0	2	0	0	0	0.115978	0.474516
AT2G23640.1	1578	1766	1104	196	168	176	3.48354	2.37827e-64
AT2G23670.1	1522	1202	2266	5096	12756	4892	-1.4188	0.000775993
AT2G23680.1	0	0	6	0	0	4	0.0469033	0.838379
AT2G23690.1	914	916	1326	5208	6680	4244	-1.71812	2.01266e-08
AT2G23700.1	1468	1344	1010	1468	1992	1584	0.0859282	0.676969
AT2G23740.2	4128	4614	2768	4416	2524	4656	0.369005	0.30945
AT2G23755.1	414	448	234	232	776	284	0.220703	0.642695
AT2G23760.4	3618	3552	3694	5768	4180	5820	-0.0513006	0.909472
AT2G23770.1	4	0	0	8	0	4	-0.0847756	0.768348
AT2G23780.1	1890	1932	1380	2520	3304	2464	-0.176623	0.275929
AT2G23790.1	12402	12700	11096	15592	21076	12300	0.0776518	0.767204
AT2G23800.1	264	182	206	224	172	160	0.640472	0.0661887
AT2G23810.1	5596	5186	3650	5688	8100	8472	-0.140351	0.602801
AT2G23820.2	5210	5124	3668	7840	11132	7176	-0.391994	0.0246315
AT2G23830.1	2	2	2	24	0	0	-0.154796	0.638601
AT2G23840.1	686	740	472	428	708	444	0.722648	0.00167674
AT2G23890.2	1076	1266	734	1284	976	1276	0.223907	0.479249
AT2G23900.1	32	24	22	380	200	104	-2.44173	1.52119e-05
AT2G23910.1	7948	7542	7180	14792	32520	16628	-0.902042	0.001366
AT2G23930.1	9490	11102	7290	16672	45616	15384	-0.839917	0.0204685
AT2G23940.1	2794	2756	2046	3536	5428	3288	-0.176156	0.438726
AT2G23945.1	0	6	0	20	44	32	-2.2415	0.0269781
AT2G23950.1	1554	1388	964	1712	1336	1736	0.146296	0.644503
AT2G23960.1	0	0	0	8	0	0	-0.112509	0.539012
AT2G23970.1	56	46	50	272	292	160	-1.62198	1.42566e-05
AT2G23980.2	3244	3086	2160	2564	4104	2772	0.32809	0.111594
AT2G23985.13	270	278	220	484	1372	496	-0.935677	0.0159354
AT2G23987.1	580	484	334	548	628	460	0.235713	0.363593
AT2G23990.2	86	30	30	116	156	124	-0.750593	0.124808
AT2G24010.2	28	14	8	8	0	4	0.877598	0.131757
AT2G24020.1	8364	8658	6854	12284	16692	11700	-0.258034	0.103574
AT2G24030.1	290	286	182	1392	1528	1328	-1.99158	3.91431e-30
AT2G24040.1	920	1036	794	852	2012	952	0.0548046	0.89767
AT2G24050.1	3366	3566	3072	5188	6908	5012	-0.253945	0.158215
AT2G24060.1	3828	3766	2992	5244	12320	4664	-0.465996	0.173919
AT2G24070.1	584	476	364	564	276	484	0.461133	0.244519
AT2G24090.1	12980	13370	10928	11200	15564	10300	0.5033	0.00201302
AT2G24100.1	2086	1976	1340	3404	2756	3344	-0.336533	0.185858
AT2G24120.1	1312	1326	918	1436	896	1676	0.232401	0.542917
AT2G24140.2	78	76	94	116	256	120	-0.329728	0.475067
AT2G24150.1	1580	1414	1174	3536	3284	3364	-0.784024	1.94587e-05
AT2G24170.1	4654	5184	3092	5176	1672	5516	0.36954	0.434501
AT2G24180.1	858	870	618	2668	3872	2644	-1.45154	8.07221e-20
AT2G24190.2	742	800	524	876	1856	968	-0.295592	0.355498
AT2G24200.1	17054	16446	13522	27340	44808	25276	-0.507512	0.0175505
AT2G24210.1	0	0	0	12	16	40	-6.28128	0.00109121
AT2G24220.2	460	514	314	732	496	880	-0.235013	0.542917
AT2G24230.1	3162	3226	2084	1836	2536	2036	0.864125	3.4613e-08
AT2G24240.1	1292	1386	936	1780	2632	1892	-0.298176	0.111782
AT2G24250.1	254	300	192	564	952	480	-0.849954	0.00244121
AT2G24255.1	32	32	14	48	72	64	-0.587742	0.230441
AT2G24260.1	2220	1480	2420	5652	12716	5356	-1.24972	0.000783277
AT2G24270.2	25712	28702	20686	14632	27436	13484	0.910848	0.000203501
AT2G24280.1	7412	8450	5714	10452	12040	10948	-0.14909	0.370379
AT2G24285.2	2	0	20	12	0	8	0.097381	0.808252
AT2G24290.1	1358	1750	1170	3940	4064	4020	-0.988164	2.53289e-08
AT2G24300.3	596	520	410	2128	3500	1916	-1.75558	3.71361e-15
AT2G24310.1	204	176	124	1004	1296	776	-2.07888	2.24508e-19
AT2G24320.2	0	2	0	4	0	0	-0.0259167	0.91285
AT2G24330.1	1524	1788	1170	2312	3148	2260	-0.283957	0.113016
AT2G24340.1	0	0	4	0	0	0	0.113154	0.520264
AT2G24350.1	416	408	344	376	348	424	0.466271	0.0843407
AT2G24360.1	13266	14212	9736	17580	37456	16676	-0.385865	0.211968
AT2G24370.1	4	12	4	20	0	4	0.0217897	0.966918
AT2G24390.1	1072	946	1006	2640	5676	2696	-1.23788	3.29326e-05
AT2G24395.1	528	504	440	1072	1532	1080	-0.788043	2.40838e-05
AT2G24400.1	54	44	14	72	144	56	-0.555761	0.29482
AT2G24420.1	9522	9862	6448	7168	4928	7224	0.813796	0.00276978
AT2G24430.1	2866	2194	2210	428	212	376	3.23824	4.33304e-21
AT2G24440.1	3276	3852	2698	3368	5792	2416	0.253547	0.428909
AT2G24450.1	14	10	24	96	16	4	-0.23573	0.660301
AT2G24460.1	2	2	6	0	0	0	0.291015	0.162062
AT2G24480.1	6	8	6	8	20	32	-0.499939	0.381005
AT2G24490.1	2156	2206	1620	2764	3280	1796	0.103326	0.721879
AT2G24500.1	3524	3766	2348	4272	4244	4016	0.082662	0.709384
AT2G24520.2	978	998	684	1220	648	1124	0.233002	0.553596
AT2G24530.1	394	416	218	396	288	436	0.265534	0.490583
AT2G24540.1	914	996	1036	1888	2808	1444	-0.470976	0.108124
AT2G24550.1	1428	686	1020	1972	2556	1020	-0.23297	0.592551
AT2G24560.1	0	4	0	0	0	0	0.109656	0.570954
AT2G24570.1	1900	1412	1392	2452	6400	2296	-0.599015	0.107957
AT2G24580.1	14156	12192	14580	27084	23724	21256	-0.277737	0.332011
AT2G24590.1	6896	6362	5904	8632	7840	8084	0.12463	0.614369
AT2G24600.3	236	320	250	364	568	336	-0.119175	0.732093
AT2G24610.2	284	234	244	80	252	72	1.29576	0.00576143
AT2G24630.1	1364	1626	888	1780	1092	1516	0.228041	0.526971
AT2G24640.1	1728	2028	1214	2684	1836	2736	-0.0939322	0.80134
AT2G24645.3	1908	1776	1106	2792	3308	2472	-0.351445	0.0725626
AT2G24650.1	2644	2566	1548	1932	1712	1924	0.695605	0.00189753
AT2G24670.1	0	0	0	0	40	0	-0.137145	0.258717
AT2G24680.6	54	64	46	188	448	208	-1.70728	1.92336e-05
AT2G24681.1	60	56	40	348	772	224	-2.43847	4.94458e-08
AT2G24683.1	0	4	2	88	164	56	-4.83696	9.71619e-08
AT2G24690.2	1642	1750	1176	1720	692	1768	0.452071	0.285564
AT2G24692.1	20	28	18	100	104	92	-1.53012	0.000386096
AT2G24693.1	10	12	6	592	992	332	-5.49964	1.9931e-29
AT2G24696.1	12	0	0	12	24	28	-0.379359	0.360172
AT2G24700.1	1504	1526	1034	4272	5844	4184	-1.30835	1.04755e-19
AT2G24720.1	0	0	0	4	0	0	-0.102776
AT2G24740.1	130	134	82	128	84	72	0.62584	0.124219
AT2G24762.1	928	712	1738	332	876	288	1.61356	0.00136448
AT2G24765.1	9424	9498	6494	14780	17780	12036	-0.313447	0.0649229
AT2G24780.1	0	0	4	0	0	4	0.0250247	0.91681
AT2G24790.1	2300	1904	2612	4728	9192	4532	-0.785881	0.0156687
AT2G24800.1	1290	1220	1050	1216	2104	948	0.244222	0.450148
AT2G24810.1	4	6	2	28	4	16	-0.566174	0.298523
AT2G24820.1	6986	7374	5042	4460	3008	4348	1.10965	2.48944e-05
AT2G24830.1	1046	1276	780	1144	1272	1084	0.289209	0.138433
AT2G24840.1	0	4	0	144	204	88	-6.01056	4.49108e-10
AT2G24850.1	0	0	0	0	28	0	-0.120318	0.344589
AT2G24860.1	3104	2996	2742	2812	4048	2240	0.456217	0.0496589
AT2G24870.1	2	0	0	12	0	4	-0.1733	0.495103
AT2G24880.1	14	4	6	8	0	8	0.213294	0.653059
AT2G24940.1	5424	4250	5930	14524	26576	12416	-1.12385	0.000402513
AT2G24945.1	496	594	462	2504	1576	2504	-1.54952	2.91221e-07
AT2G24950.1	156	138	118	3872	4540	3608	-4.36302	3.72784e-167
AT2G24960.1	732	862	480	392	336	392	1.28801	2.44517e-07
AT2G24970.1	720	766	514	340	652	300	1.07722	0.000191848
AT2G24980.3	4	0	2	0	0	0	0.115978	0.474516
AT2G24990.1	1680	2022	1342	1728	3092	1748	0.119598	0.687253
AT2G25000.1	272	244	186	172	260	176	0.659597	0.0114852
AT2G25010.1	1560	1696	1246	1616	2028	1416	0.318251	0.0578186
AT2G25050.1	1700	1786	1096	760	732	908	1.34496	2.57048e-09
AT2G25060.1	15224	15744	11524	16876	29348	17776	-0.0749616	0.773532
AT2G25070.1	3660	3710	2632	3628	7008	3784	-0.0129993	0.967513
AT2G25080.1	6822	7250	4916	5760	5724	5504	0.616004	6.40389e-05
AT2G25090.1	126	70	76	72	176	56	0.277184	0.592798
AT2G25100.1	2148	2506	1474	1816	3704	1672	0.251194	0.459258
AT2G25110.1	7250	6798	6136	9532	11880	9444	-0.104771	0.576443
AT2G25120.1	0	4	8	4	0	12	0.0153415	0.971798
AT2G25130.1	1952	1360	1610	568	648	432	2.05381	1.04367e-16
AT2G25140.1	3080	2984	2004	3428	3996	3680	0.0117524	0.958831
AT2G25150.1	24	12	20	0	12	0	0.648379	0.14439
AT2G25160.1	0	0	2	0	0	4	-0.0134114	0.955015
AT2G25170.3	9544	9896	6014	7824	8492	8280	0.495742	0.00480317
AT2G25180.1	2464	2646	1632	2176	1712	2152	0.571573	0.0218028
AT2G25185.1	6	2	8	52	24	32	-1.52478	0.0385698
AT2G25190.1	2372	2762	1600	4416	4460	4176	-0.471678	0.0119325
AT2G25200.1	4	6	2	4	4	0	0.188874	0.668426
AT2G25210.1	13830	13678	14050	18640	17388	15176	0.196986	0.453162
AT2G25220.2	3804	4094	2702	3852	5504	3808	0.170585	0.370347
AT2G25230.1	6	4	6	32	40	28	-1.64968	0.0161478
AT2G25240.1	0	0	0	4	0	0	-0.102776
AT2G25250.1	4358	4048	4014	5560	7188	5580	-0.0448187	0.858225
AT2G25260.1	66	56	84	104	24	96	0.206195	0.723846
AT2G25270.1	2680	2716	1978	2636	2628	2580	0.374261	0.0262933
AT2G25280.1	9608	10790	6542	7100	5400	6556	0.90293	9.89156e-05
AT2G25290.1	926	1020	542	752	256	760	0.728217	0.108565
AT2G25295.1	0	2	0	0	0	0	0.0971956
AT2G25300.1	1124	1198	898	1172	892	1296	0.365134	0.219993
AT2G25305.1	0	2	0	0	0	0	0.0971956
AT2G25310.1	4674	4782	3314	5672	8660	5620	-0.140634	0.517663
AT2G25320.3	3556	3798	2584	2992	1396	3336	0.686093	0.07479
AT2G25330.1	180	166	92	184	272	212	-0.120935	0.749537
AT2G25350.2	1466	1634	1090	2100	2564	2288	-0.243294	0.153452
AT2G25355.1	1160	1228	780	1308	2124	1200	-0.045774	0.883875
AT2G25360.1	0	0	0	16	0	0	-0.118304	0.411316
AT2G25370.1	6	12	2	68	68	64	-2.5852	0.00016716
AT2G25420.4	3154	3426	2148	2572	2800	2760	0.553424	0.00124568
AT2G25430.1	5820	5678	4782	8576	10912	9268	-0.315302	0.035263
AT2G25450.1	59090	63662	48516	64440	95504	60764	0.137901	0.517469
AT2G25460.2	116	130	114	252	252	312	-0.625833	0.0520771
AT2G25470.3	0	0	0	8	0	12	-0.19504	0.246067
AT2G25480.2	1700	1580	1086	1808	4024	1784	-0.25052	0.474516
AT2G25482.1	2	4	0	28	8	0	-0.281696	0.417409
AT2G25490.1	8660	8910	6184	9916	10284	9980	0.122787	0.50555
AT2G25510.1	4	8	4	0	0	0	0.481224	0.056998
AT2G25520.1	17756	18388	12282	20748	49176	20584	-0.333242	0.327844
AT2G25530.1	1060	1372	852	1332	1024	1376	0.245764	0.433665
AT2G25540.1	73748	80810	50310	78732	25332	82032	0.436815	0.34
AT2G25560.1	1636	1666	1024	2156	2256	1960	-0.0876644	0.698149
AT2G25565.1	0	2	0	4	0	0	-0.0259167	0.91285
AT2G25570.1	1624	1498	994	2740	3992	2688	-0.684093	0.00025677
AT2G25580.1	1020	1162	688	1028	1176	1012	0.294432	0.136489
AT2G25590.1	1024	952	646	904	172	1028	0.497202	0.347182
AT2G25600.1	56	24	48	44	0	72	0.164769	0.760524
AT2G25605.1	1176	1078	842	968	1940	1036	0.154969	0.637262
AT2G25610.2	2886	2752	2346	3484	6916	3332	-0.22955	0.470034
AT2G25620.1	1608	1756	1344	2016	3260	1840	-0.0753387	0.791223
AT2G25625.1	1418	1494	1944	428	544	416	2.29987	4.68384e-16
AT2G25630.1	2	0	0	0	0	0	0.097598
AT2G25640.1	1624	1660	1058	2188	1996	1960	-0.0361782	0.8956
AT2G25650.1	5084	5004	3544	6372	13640	7092	-0.438576	0.123027
AT2G25660.1	3622	3958	2392	4908	3176	5760	-0.034466	0.933436
AT2G25670.1	10500	10252	7926	11776	21920	11276	-0.12536	0.691907
AT2G25680.1	970	1004	744	888	860	680	0.623025	0.00110928
AT2G25685.1	38	62	30	1412	1820	1348	-4.63095	2.90992e-76
AT2G25690.1	2278	2458	1480	1300	1500	1336	1.03492	1.43252e-10
AT2G25700.1	102	68	154	1676	2480	1376	-3.42341	2.13346e-17
AT2G25710.1	1526	1692	1024	1624	1484	1608	0.288509	0.219993
AT2G25720.1	2010	1828	1820	3124	7524	2516	-0.569123	0.127224
AT2G25730.2	3632	3574	2446	3400	1724	3560	0.506135	0.171183
AT2G25735.1	58	30	50	160	300	248	-1.66964	0.000144719
AT2G25737.1	4504	4670	3248	2620	2120	2736	1.14945	2.65189e-07
AT2G25740.1	2042	2000	1468	2096	1612	2292	0.306433	0.294299
AT2G25760.2	5822	5924	3884	5744	5556	6792	0.232996	0.350518
AT2G25770.1	518	728	608	96	176	52	2.98268	8.19296e-14
AT2G25790.1	1162	1264	788	1180	592	972	0.582473	0.102475
AT2G25800.1	2604	2788	1774	3968	3208	4008	-0.176122	0.534038
AT2G25820.1	0	0	0	0	32	0	-0.121904	0.321323
AT2G25830.1	2042	2124	1212	1896	2032	1648	0.395162	0.051502
AT2G25840.2	2376	2126	1508	2024	2452	2024	0.355563	0.0316289
AT2G25850.2	1344	1266	892	1552	1668	1576	0.0188964	0.93748
AT2G25870.1	2820	2982	2574	3332	2872	3528	0.247335	0.348504
AT2G25880.3	2964	3106	2348	3052	5036	2744	0.142036	0.599844
AT2G25890.2	430	450	592	368	628	360	0.603521	0.0863138
AT2G25900.1	3614	2758	3296	4388	5880	3980	-0.0277146	0.931691
AT2G25905.1	0	0	0	8	0	0	-0.112509	0.539012
AT2G25910.2	6950	6834	5582	9460	13228	9168	-0.20621	0.237115
AT2G25920.1	1704	1600	1370	1616	1988	1648	0.319743	0.047643
AT2G25930.1	4314	3844	3034	4516	6084	4928	0.0194797	0.932645
AT2G25940.1	8946	7902	6292	12032	14584	11048	-0.205715	0.197308
AT2G25950.1	5014	4882	3188	5008	8796	4440	0.0235681	0.947532
AT2G25964.1	740	780	620	3280	10668	3272	-2.33995	3.41021e-09
AT2G25970.1	8164	7372	8134	11824	5784	11708	0.126841	0.758826
AT2G25980.1	1110	1260	832	164	180	132	3.21488	2.76708e-68
AT2G26000.2	1044	1014	722	1268	1252	1164	0.0640375	0.781844
AT2G26020.1	0	4	0	0	0	0	0.109656	0.570954
AT2G26030.4	1220	1284	850	1412	1560	1504	0.0537594	0.817657
AT2G26040.1	440	258	596	624	736	744	-0.110121	0.82351
AT2G26050.1	2	4	10	68	356	72	-3.89622	9.89617e-06
AT2G26060.1	3270	3080	2396	4680	3560	4264	-0.045297	0.883375
AT2G26070.2	6660	7362	4892	6304	9936	6212	0.240657	0.263442
AT2G26080.1	16906	16294	14398	20176	12088	20036	0.290056	0.40164
AT2G26100.1	2362	2716	1778	3452	4392	3128	-0.184063	0.308481
AT2G26110.1	1130	1144	890	3572	3176	3236	-1.15346	1.63178e-10
AT2G26130.1	0	0	0	536	1144	440	-12.6217	3.1655e-18
AT2G26140.1	10418	11426	7666	12304	12568	12220	0.137817	0.467155
AT2G26150.1	332	314	162	1088	6128	1704	-2.75694	9.29365e-08
AT2G26160.1	16	30	32	4	32	4	0.755463	0.208761
AT2G26170.1	304	300	188	172	284	164	0.786395	0.00602278
AT2G26180.1	4248	4386	3118	4600	6876	3940	0.107112	0.671729
AT2G26190.1	1686	1556	1232	1780	1132	1624	0.395136	0.205118
AT2G26200.1	1942	2106	1374	3808	5196	4248	-0.788981	1.4593e-07
AT2G26210.1	3008	3410	2222	3236	5304	3208	0.054522	0.848224
AT2G26230.1	5376	5752	3702	5516	4284	6164	0.314559	0.278134
AT2G26240.1	882	874	988	1828	3264	1916	-0.745221	0.00781867
AT2G26250.1	51702	43314	37422	47496	41676	54296	0.331141	0.200022
AT2G26260.1	1754	1862	1186	1900	1624	2024	0.229295	0.400824
AT2G26270.1	1276	1220	788	1468	1280	1324	0.139462	0.602347
AT2G26280.1	4082	4116	3222	3372	4684	3628	0.454063	0.00176761
AT2G26290.1	44	66	60	8	24	16	2.10738	0.000376676
AT2G26300.1	3290	3308	2230	2896	5208	3220	0.133349	0.627187
AT2G26310.1	886	940	608	1100	2792	1048	-0.42301	0.257977
AT2G26320.1	32	38	22	152	48	228	-1.43247	0.0193054
AT2G26330.1	15830	16668	10632	10116	9648	10436	0.949261	1.14823e-07
AT2G26340.2	1996	1838	1464	2084	2176	1748	0.295996	0.0899498
AT2G26350.1	850	880	708	824	564	928	0.478412	0.14381
AT2G26360.1	286	358	152	408	224	372	0.0632552	0.903946
AT2G26390.1	0	4	8	0	0	0	0.185985	0.230397
AT2G26400.2	970	608	598	704	1248	1044	0.0345908	0.931864
AT2G26410.1	26	4	30	24	40	20	0.053815	0.933527
AT2G26420.2	0	0	0	4	0	0	-0.102776
AT2G26430.1	4028	4092	2938	3956	6440	3908	0.126834	0.603989
AT2G26440.1	11168	10610	8456	7756	7824	7516	0.853359	4.36711e-09
AT2G26450.1	228	220	196	440	148	176	0.156265	0.770995
AT2G26460.1	2424	2532	2020	2484	3056	2232	0.335083	0.0289285
AT2G26470.1	1122	1072	778	864	1388	1136	0.285654	0.222898
AT2G26480.1	0	0	2	8	52	4	-0.843838	0.0569818
AT2G26490.1	8	4	0	4	64	4	-0.429126	0.323766
AT2G26500.1	19238	18260	14692	15188	16948	15208	0.616551	1.26124e-06
AT2G26510.1	1500	1536	1340	1464	2264	1824	0.157209	0.521341
AT2G26515.1	326	342	218	292	440	248	0.321525	0.275463
AT2G26520.1	106	128	132	356	692	304	-1.20947	0.00107939
AT2G26530.1	22	12	6	24	56	20	-0.445854	0.437286
AT2G26540.1	1650	2056	1290	1260	1140	1356	0.834395	0.000185291
AT2G26550.1	1666	1546	1100	1580	2064	1548	0.211393	0.240937
AT2G26570.1	1526	1512	1026	1448	1632	1564	0.271026	0.142959
AT2G26580.1	380	384	330	280	828	304	0.152549	0.745586
AT2G26590.1	3678	3646	2840	4016	5848	3548	0.102899	0.661743
AT2G26600.1	3312	3768	2164	4656	4280	5716	-0.20024	0.499834
AT2G26610.1	14	14	4	28	12	40	-0.44555	0.437311
AT2G26620.1	10	0	0	0	68	0	-0.128094	0.597215
AT2G26640.1	5766	6222	3806	7620	7728	7412	-0.0596066	0.790916
AT2G26650.1	226	226	178	304	296	324	-0.068567	0.838874
AT2G26660.1	1610	1868	1386	1768	1504	1604	0.448064	0.0422528
AT2G26670.1	5918	5554	4048	5604	8236	5300	0.188121	0.361278
AT2G26680.1	3304	3336	2278	3876	4852	3968	-0.0293006	0.888196
AT2G26690.1	88	188	44	208	344	200	-0.609078	0.196794
AT2G26695.1	0	0	0	0	0	4	-0.103159	0.671729
AT2G26700.1	524	420	430	456	500	448	0.440506	0.0705321
AT2G26710.1	348	328	250	424	84	268	0.475243	0.363657
AT2G26720.1	0	0	4	20	0	0	-0.07504	0.747139
AT2G26730.1	4050	3984	2784	3056	2288	2804	0.824069	0.000429007
AT2G26740.1	1698	1746	1570	2428	2500	2612	-0.0916953	0.718291
AT2G26750.1	794	774	506	932	1140	872	-0.0244502	0.920145
AT2G26760.1	4440	4828	2870	5048	3752	4440	0.298708	0.278552
AT2G26770.1	2848	3542	2196	2664	5452	2716	0.161791	0.629967
AT2G26780.1	4568	5474	3134	4816	3144	4928	0.421688	0.186795
AT2G26790.1	364	280	158	276	136	224	0.621334	0.146389
AT2G26800.2	2532	2750	1966	3072	2160	3260	0.204496	0.534835
AT2G26810.1	846	792	608	816	1328	800	0.109776	0.693554
AT2G26820.3	2	8	0	0	0	0	0.141459	0.358015
AT2G26830.1	1412	1638	1104	2568	5500	2408	-0.743999	0.0126157
AT2G26840.2	1292	1156	956	3100	2784	2608	-0.811042	1.62905e-05
AT2G26850.1	16	22	28	88	0	0	0.0111434	0.985336
AT2G26860.1	1020	1200	682	848	1492	944	0.290247	0.290393
AT2G26870.1	904	1050	744	3152	5404	4040	-1.69039	1.70416e-17
AT2G26890.1	7384	8216	5394	7996	6756	7944	0.328869	0.158232
AT2G26900.1	14248	15394	11146	14448	17844	14704	0.277191	0.0245481
AT2G26910.1	5576	6470	3950	6284	3068	7352	0.297887	0.473754
AT2G26920.1	2924	2894	1998	2792	3244	2756	0.301901	0.0375098
AT2G26930.1	2006	2308	1496	1788	2968	1732	0.323747	0.177056
AT2G26940.1	10	0	0	0	0	0	0.119722	0.397918
AT2G26950.1	0	4	0	16	0	12	-0.207579	0.459258
AT2G26960.1	2	0	0	0	0	0	0.097598
AT2G26970.1	1086	1162	794	1124	1536	1036	0.204284	0.311986
AT2G26975.1	98	98	146	128	252	152	-0.0480824	0.925217
AT2G26980.4	4460	5034	3378	3960	6260	3808	0.361166	0.084605
AT2G26990.1	5914	6220	3872	11368	16408	11312	-0.780618	2.65204e-06
AT2G27000.1	242	314	192	108	152	56	1.63861	1.60884e-05
AT2G27010.1	30	12	14	36	124	20	-0.606314	0.295658
AT2G27020.2	15130	13830	12048	21456	50716	18796	-0.537093	0.11927
AT2G27030.3	9416	9780	6050	18416	28144	17396	-0.821059	1.39745e-05
AT2G27035.1	34	26	18	16	0	4	0.951483	0.120775
AT2G27040.1	29576	32312	20038	30072	25656	29740	0.37139	0.100973
AT2G27050.1	592	620	498	460	248	496	0.84869	0.021743
AT2G27060.1	784	768	504	328	184	412	1.46498	0.000117744
AT2G27070.1	320	278	198	500	412	540	-0.372455	0.23681
AT2G27080.1	472	398	312	368	764	728	-0.140921	0.721879
AT2G27090.1	5188	5718	3770	5760	8264	5668	0.0660302	0.761463
AT2G27100.1	6186	6142	5060	6584	6976	6428	0.276379	0.0745339
AT2G27110.1	2778	3054	1696	2400	1524	2580	0.573619	0.0806106
AT2G27120.2	146	160	88	404	72	540	-0.635508	0.251196
AT2G27130.1	2324	2038	2424	5612	6336	5220	-0.775523	0.000703716
AT2G27140.1	12	0	14	20	20	12	-0.104939	0.845147
AT2G27150.1	1974	1924	1448	3736	1440	4120	-0.295482	0.518921
AT2G27170.1	5664	6100	3638	6960	6664	6984	0.035242	0.898571
AT2G27180.1	62	38	36	108	204	64	-0.716924	0.144777
AT2G27190.1	756	718	418	956	976	1104	-0.213431	0.459258
AT2G27200.1	1392	1514	1052	2900	3012	2836	-0.651524	1.84201e-05
AT2G27210.1	3724	3686	2480	4020	5700	4356	-0.023264	0.918784
AT2G27220.2	2	0	0	16	0	16	-0.301527	0.244912
AT2G27229.1	8	0	0	16	0	8	-0.105885	0.734587
AT2G27230.1	4894	4842	3174	3632	3000	3388	0.788356	0.000202764
AT2G27240.1	340	160	134	96	288	208	0.44721	0.35428
AT2G27250.3	166	102	112	116	176	64	0.500315	0.266217
AT2G27260.1	2064	2016	1738	2636	7148	2628	-0.464238	0.211693
AT2G27270.1	2	2	4	0	0	0	0.244109	0.23446
AT2G27280.1	0	14	0	8	40	20	-0.324162	0.424389
AT2G27285.1	2434	2876	1688	5584	12588	5316	-1.15207	0.000150838
AT2G27290.1	3150	3052	2112	6352	9908	5920	-0.888024	3.3195e-06
AT2G27300.1	2	4	4	16	0	8	-0.144793	0.743722
AT2G27310.1	3616	3540	3276	4312	10016	4716	-0.28543	0.40161
AT2G27313.1	0	2	0	40	24	36	-4.47295	0.000943728
AT2G27315.1	0	2	0	0	0	0	0.0971956
AT2G27320.1	0	0	0	4	0	4	-0.112632	0.538003
AT2G27330.1	1552	1820	1394	1624	3080	1552	0.122993	0.709384
AT2G27340.2	1012	1382	828	800	536	860	0.918884	0.00343224
AT2G27350.3	4144	4290	3096	4632	3688	4032	0.347238	0.132363
AT2G27360.1	1162	1232	740	252	276	252	2.45086	1.37702e-39
AT2G27370.1	6	12	12	28	52	24	-0.770369	0.187253
AT2G27380.1	204392	226290	149290	104436	41884	103844	1.53204	8.9407e-05
AT2G27385.1	7168	7526	5572	3792	4408	3476	1.27396	9.70057e-30
AT2G27389.1	208	200	244	44	48	20	2.98472	3.29984e-12
AT2G27390.1	10	16	26	8	16	0	0.55213	0.289069
AT2G27402.1	440	634	440	184	128	172	2.04354	4.41148e-11
AT2G27410.1	8	0	2	0	16	0	-0.00156264	0.993882
AT2G27420.1	0	0	2	0	0	8	-0.048852	0.82351
AT2G27430.1	58	36	54	40	36	16	0.914057	0.0910198
AT2G27450.2	2880	2924	2194	6620	10420	6268	-1.00775	3.70211e-08
AT2G27460.1	2738	2922	1894	3104	1180	3116	0.364021	0.409025
AT2G27470.1	2656	2562	2464	4140	9456	3452	-0.518417	0.14083
AT2G27480.1	472	380	394	708	1020	740	-0.441026	0.0723906
AT2G27490.1	1742	1496	1068	2824	4852	2484	-0.687544	0.00647588
AT2G27500.1	2136	2126	1378	2324	2852	2700	-0.0100298	0.966498
AT2G27505.1	84	56	46	116	72	88	-0.0866879	0.870502
AT2G27507.1	0	0	4	0	0	0	0.113154	0.520264
AT2G27510.1	18504	14826	18636	21168	29860	18848	0.100665	0.74868
AT2G27520.1	0	0	2	0	0	0	0.101994
AT2G27530.1	37776	49128	28802	49260	64400	43640	0.0395363	0.876282
AT2G27535.1	14	6	16	216	596	260	-4.17135	1.11401e-13
AT2G27570.1	0	0	0	0	32	0	-0.121904	0.321323
AT2G27580.1	1588	1296	1368	4840	13608	4836	-1.77729	1.03986e-06
AT2G27590.1	830	1132	580	1616	2064	1624	-0.560759	0.0115655
AT2G27600.1	11482	11382	8774	17772	27392	18288	-0.485743	0.004812
AT2G27610.1	90	172	116	180	132	196	0.0337998	0.950559
AT2G27630.1	12	16	4	12	8	8	0.254162	0.660995
AT2G27650.1	40	34	56	252	348	236	-2.01498	5.34366e-07
AT2G27660.1	0	0	0	8	0	8	-0.167768	0.319731
AT2G27670.1	4	20	2	12	64	12	-0.436226	0.418113
AT2G27680.1	5818	5902	4516	6712	3980	6056	0.370227	0.253086
AT2G27690.1	3062	3058	2328	8312	16576	7548	-1.36264	2.34148e-07
AT2G27700.2	646	634	370	2848	3408	3068	-2.00964	4.81919e-29
AT2G27710.1	34016	34422	34872	98504	219180	86288	-1.31642	3.17821e-05
AT2G27720.2	9022	8800	8394	10740	38976	9652	-0.472549	0.295822
AT2G27730.1	14288	13172	13582	32832	61532	28264	-0.967288	0.000480634
AT2G27740.1	174	196	132	1060	1852	756	-2.28535	9.48546e-14
AT2G27750.1	0	8	2	4	0	0	0.108107	0.689153
AT2G27760.1	964	1184	700	948	1628	1080	0.123643	0.671729
AT2G27770.1	202	238	128	404	564	384	-0.72368	0.00493922
AT2G27775.2	732	1020	654	1084	372	936	0.340582	0.462939
AT2G27780.1	2	8	0	0	0	0	0.141459	0.358015
AT2G27790.1	440	498	260	296	636	416	0.278747	0.441947
AT2G27800.1	610	800	592	704	1520	676	0.00212408	0.997744
AT2G27810.4	5336	5462	4014	4440	3588	4876	0.621439	0.0106448
AT2G27820.1	2246	1866	1944	4000	2836	3124	-0.208968	0.511714
AT2G27830.1	24	10	22	108	24	104	-1.02924	0.100768
AT2G27840.3	2012	2126	1536	6752	10232	5228	-1.41937	4.13587e-11
AT2G27860.1	19150	18338	15506	22980	25356	22160	0.0785317	0.657698
AT2G27880.1	6448	6634	5038	8800	9652	8740	-0.103362	0.540817
AT2G27900.1	5328	5784	3656	4664	4504	4832	0.518763	0.0064581
AT2G27920.1	2660	2378	1748	2452	2176	2820	0.302607	0.25299
AT2G27930.5	62	78	76	496	428	528	-2.18291	1.36983e-11
AT2G27940.1	140	190	244	132	156	88	1.02047	0.0147259
AT2G27950.1	2958	3256	2136	4060	3272	3840	0.0360233	0.9109
AT2G27960.1	2842	2228	2684	4752	8568	4460	-0.594625	0.0434838
AT2G27970.1	4580	4194	3458	4120	7012	3680	0.227469	0.402973
AT2G27980.1	3206	3322	2114	2704	3416	2744	0.429736	0.00506085
AT2G27990.1	448	420	280	320	316	228	0.839714	0.000646467
AT2G28000.1	25340	27210	19738	36928	33796	34704	-0.0667431	0.765063
AT2G28010.1	2	0	0	0	0	0	0.097598
AT2G28030.1	0	0	0	0	0	4	-0.103159	0.671729
AT2G28040.1	108	108	58	168	260	312	-0.85833	0.0252979
AT2G28050.1	406	458	272	564	528	468	0.00766206	0.982238
AT2G28060.1	1888	1864	1312	1788	2652	1676	0.214383	0.316092
AT2G28070.1	2756	2554	1662	1832	1688	1776	0.824569	3.9365e-05
AT2G28080.1	5930	5992	4586	6180	13660	5620	-0.0772527	0.838742
AT2G28100.1	2312	2112	1616	3420	4556	3288	-0.394032	0.0117937
AT2G28105.1	112	174	68	184	428	216	-0.608684	0.150533
AT2G28110.1	3338	3262	2678	5976	6748	5944	-0.510303	0.000157574
AT2G28120.1	6856	6914	5052	16012	27436	17260	-1.15313	8.80366e-10
AT2G28130.1	7188	7704	4718	6596	6092	6464	0.47155	0.0186533
AT2G28140.1	50	28	16	16	20	12	1.02962	0.0802226
AT2G28150.1	2212	2186	1504	2820	6216	2708	-0.422328	0.187457
AT2G28160.1	20	36	12	20	12	40	0.152381	0.803968
AT2G28180.1	10	2	4	40	12	0	-0.239076	0.584842
AT2G28190.1	2928	2208	2734	13568	17028	12252	-1.87545	6.87599e-17
AT2G28200.1	1188	886	1000	1388	1612	1428	-0.0167471	0.957523
AT2G28210.1	6	0	0	8	0	0	-0.00364467	0.986983
AT2G28220.1	2	4	2	44	200	48	-4.27056	2.88857e-06
AT2G28225.1	0	0	2	0	0	0	0.101994
AT2G28230.1	3286	3546	2164	3092	4312	2812	0.290242	0.152321
AT2G28240.1	1010	1012	784	1184	504	1132	0.354535	0.402543
AT2G28250.1	7550	8236	5258	8656	9220	10240	0.0434364	0.872428
AT2G28260.1	200	118	102	52	12	56	1.90052	0.00230048
AT2G28290.5	16158	18112	10708	14924	9100	15688	0.552188	0.0886394
AT2G28305.1	98	56	40	76	112	100	-0.0779218	0.882919
AT2G28310.1	2462	2434	1700	1992	2664	2068	0.448088	0.00246748
AT2G28315.1	182	142	140	44	112	56	1.52858	0.000213805
AT2G28320.1	3568	4132	2442	2716	1764	2564	0.902381	0.00149687
AT2G28330.1	1176	1446	794	876	800	812	0.874673	8.17693e-05
AT2G28340.1	22	2	4	4	8	4	0.36962	0.47106
AT2G28350.1	3444	3904	2668	4372	5344	4676	-0.0390848	0.840537
AT2G28360.1	1686	1876	1260	1948	2548	2148	0.0208538	0.924633
AT2G28370.1	1666	1834	1216	2036	2252	1880	0.0889313	0.640568
AT2G28380.1	8230	8058	6120	8268	12016	8340	0.142312	0.449604
AT2G28390.1	5116	5384	3656	5840	3200	5540	0.351002	0.322087
AT2G28400.1	384	244	472	824	1436	608	-0.661001	0.111406
AT2G28410.1	308	264	228	88	172	104	1.57894	2.14628e-07
AT2G28420.1	282	430	420	404	452	236	0.510078	0.177354
AT2G28426.1	0	0	0	0	12	0	-0.114845	0.496372
AT2G28430.1	3288	3768	2310	4968	7244	3996	-0.277686	0.256745
AT2G28440.1	168	76	156	512	1592	640	-2.00904	3.27976e-05
AT2G28450.1	1678	1880	1244	3808	2380	3600	-0.527096	0.083874
AT2G28460.1	20	24	2	8	0	44	0.0224488	0.967513
AT2G28470.1	12462	13088	8704	11188	8456	11812	0.533346	0.0398507
AT2G28480.1	760	802	534	824	1396	712	0.0214044	0.953719
AT2G28490.1	76374	92300	67124	5704	6840	4316	4.29474	1.80815e-139
AT2G28500.1	12	18	6	0	8	0	0.515113	0.204381
AT2G28510.1	676	666	614	456	768	496	0.669004	0.00558414
AT2G28520.1	6468	7072	4668	9636	5540	9968	-0.0193383	0.956125
AT2G28540.2	4534	4702	2960	3792	4480	3872	0.466239	0.00221922
AT2G28550.3	622	482	442	692	376	592	0.303256	0.441724
AT2G28560.1	266	242	176	1256	388	1016	-1.34512	0.00324719
AT2G28570.1	10	2	2	4	0	4	0.190886	0.650725
AT2G28590.1	858	912	590	2292	2784	2444	-1.17669	1.91322e-15
AT2G28600.1	2156	2630	1862	2880	4044	2592	-0.0130764	0.959145
AT2G28605.1	594	654	372	816	1424	768	-0.362646	0.211288
AT2G28610.1	96	88	68	44	60	100	0.600146	0.201701
AT2G28620.1	3892	4246	2452	6384	4688	6076	-0.231609	0.443235
AT2G28625.1	434	820	368	1984	220	2228	-0.46604	0.408254
AT2G28630.1	6798	9476	5630	11564	13156	9352	-0.146296	0.544452
AT2G28640.1	2	0	0	28	92	24	-4.92756	0.000364735
AT2G28650.1	14060	16840	10304	10960	21748	12456	0.338902	0.205281
AT2G28660.1	120	118	82	12	40	44	2.0049	0.000200126
AT2G28670.1	174	76	112	248	304	164	-0.368524	0.409855
AT2G28671.1	268	146	200	388	856	448	-0.797289	0.0379997
AT2G28680.1	14	30	30	148	248	144	-2.14464	1.18979e-05
AT2G28690.1	0	0	0	16	24	36	-6.6309	0.000324271
AT2G28700.1	0	0	0	8	0	0	-0.112509	0.539012
AT2G28710.1	2	2	2	0	28	0	-0.154114	0.642989
AT2G28720.1	1212	1346	1112	2416	6164	1756	-0.811949	0.0372987
AT2G28740.1	9538	9432	7682	12652	24440	10668	-0.286714	0.371751
AT2G28760.4	252	254	172	212	388	132	0.341856	0.416871
AT2G28780.1	2	2	2	0	0	0	0.187681	0.355671
AT2G28790.2	3738	3716	5850	8364	9508	7192	-0.305921	0.405099
AT2G28800.1	7156	6482	4688	6400	7472	6116	0.348036	0.0184192
AT2G28810.1	390	438	302	436	692	432	0.0347819	0.915155
AT2G28815.1	118	62	52	132	400	140	-0.780451	0.111735
AT2G28830.1	474	536	458	600	672	668	0.0871877	0.758585
AT2G28840.1	12688	11378	10376	11256	13692	10324	0.457618	0.00382558
AT2G28860.1	0	0	0	4	0	0	-0.102776
AT2G28870.1	618	684	606	884	1700	908	-0.304488	0.326361
AT2G28880.1	464	562	324	508	248	564	0.371875	0.39299
AT2G28890.1	2454	1866	1656	2652	3148	2464	0.0242146	0.927176
AT2G28900.1	8284	7086	7602	10336	18212	9892	-0.191384	0.546027
AT2G28910.1	17752	17006	14582	36556	70004	34436	-0.940313	0.000185595
AT2G28930.1	1182	1008	782	940	2032	992	0.0943814	0.80526
AT2G28940.2	638	544	456	660	1120	616	-0.0300306	0.930586
AT2G28950.1	576	480	478	872	724	920	-0.210249	0.514009
AT2G28970.1	0	4	2	0	0	0	0.115838	0.477255
AT2G28990.1	2	0	0	0	0	0	0.097598
AT2G29000.1	0	12	0	0	0	0	0.120886	0.369917
AT2G29020.1	4716	4996	3092	6796	5848	6576	-0.122599	0.641701
AT2G29040.1	90	126	76	200	296	340	-0.94151	0.00772769
AT2G29045.1	1298	1076	782	700	1176	568	0.819829	0.00263823
AT2G29050.1	4862	5782	3796	8928	15720	8848	-0.674842	0.002876
AT2G29060.1	28	32	24	48	0	32	0.135539	0.807543
AT2G29065.1	808	664	522	776	728	896	0.182532	0.542917
AT2G29070.2	1026	1522	888	1560	1904	1424	-0.0231849	0.937757
AT2G29080.1	7168	6306	5348	8528	11060	8916	-0.0990176	0.589955
AT2G29090.1	32	52	34	4	12	28	1.27993	0.0577991
AT2G29110.2	0	0	0	0	56	0	-0.162692	0.175616
AT2G29120.1	2	0	0	0	0	0	0.097598
AT2G29125.1	226	270	170	192	168	104	0.912261	0.00617551
AT2G29130.1	14	4	10	60	40	64	-1.61336	0.0158387
AT2G29140.1	3678	3894	2688	4836	4920	4864	-0.0374139	0.866901
AT2G29150.1	2	8	6	8	60	8	-0.568442	0.294441
AT2G29170.1	2	0	2	0	0	0	0.11169	0.541755
AT2G29180.1	2416	2612	1852	7544	8444	6384	-1.20225	1.06082e-19
AT2G29190.1	3590	4010	2576	4016	4004	3804	0.243467	0.189783
AT2G29200.1	2122	2378	1560	2996	4164	3360	-0.300582	0.08104
AT2G29210.1	4928	5536	4152	13540	16684	13100	-1.0604	1.74804e-18
AT2G29260.1	100	86	64	84	220	88	-0.0891691	0.866212
AT2G29300.2	0	4	0	4	0	4	-0.0439759	0.882053
AT2G29310.1	0	6	0	0	0	8	-0.00643988	0.976778
AT2G29320.1	30	4	8	8	0	8	0.42184	0.365278
AT2G29330.1	128	120	90	276	360	204	-0.747528	0.011921
AT2G29340.1	1204	1610	904	1416	948	1252	0.438132	0.160552
AT2G29350.1	44	16	18	36	8	28	0.248302	0.671729
AT2G29360.1	1536	1642	1282	2680	2092	2736	-0.261997	0.34912
AT2G29370.1	6698	7118	4854	5156	3624	4624	0.883195	0.000301187
AT2G29380.1	0	4	8	8	0	0	0.0863701	0.779371
AT2G29390.1	3946	4200	2950	4332	6756	4524	0.0068785	0.978954
AT2G29400.1	5520	5600	3706	6084	6352	6760	0.0887252	0.701138
AT2G29410.1	300	476	346	332	296	352	0.612361	0.0522807
AT2G29420.1	874	882	646	1144	2848	1168	-0.500044	0.152152
AT2G29430.1	0	0	0	4	0	0	-0.102776
AT2G29440.1	14	44	30	20	28	0	0.470312	0.372797
AT2G29450.1	2956	2932	1940	2956	8116	2724	-0.237012	0.569401
AT2G29460.1	700	606	448	356	612	336	0.881607	0.000642975
AT2G29470.1	0	0	4	4	0	0	0.0262729	0.913381
AT2G29480.1	8	10	30	8	28	12	0.27057	0.635764
AT2G29485.1	0	2	2	8	0	0	-0.0290952	0.918836
AT2G29490.1	0	0	6	0	4	16	-0.0785122	0.799829
AT2G29500.1	198	162	222	204	552	228	-0.134382	0.785787
AT2G29510.1	3370	3650	2202	2900	2456	2688	0.621463	0.00427372
AT2G29525.1	740	780	436	508	728	600	0.531612	0.0225481
AT2G29530.3	976	1080	742	964	3540	900	-0.299552	0.530433
AT2G29540.3	1226	1346	1006	1516	2364	1244	-0.00268672	0.99207
AT2G29550.1	27450	25652	21008	32832	38432	31736	0.018958	0.925111
AT2G29560.1	3548	3770	2556	3236	4368	2948	0.384477	0.0193241
AT2G29570.1	4408	4246	2908	5340	8920	4868	-0.20862	0.429385
AT2G29580.1	1276	1484	994	1132	244	1096	0.78418	0.118707
AT2G29590.1	2054	1926	1364	1820	2476	1612	0.3346	0.0799078
AT2G29600.1	148	156	158	180	156	152	0.371723	0.292102
AT2G29605.1	2	0	0	0	0	8	-0.0597786	0.774226
AT2G29620.1	0	2	4	0	0	12	-0.0313171	0.917493
AT2G29630.1	15660	16452	11192	11524	11320	11408	0.791914	4.88201e-07
AT2G29640.1	470	400	372	300	616	328	0.475047	0.140191
AT2G29650.1	1024	1370	776	852	772	876	0.756448	0.0016448
AT2G29660.1	984	870	1108	948	2556	892	0.0181923	0.975819
AT2G29670.1	3536	4820	3234	5996	8184	5500	-0.250878	0.250896
AT2G29680.1	320	300	222	400	284	272	0.252942	0.465494
AT2G29690.1	2838	2824	2200	2956	2432	2632	0.422164	0.0537017
AT2G29700.1	3264	2300	3872	5676	9152	4768	-0.416114	0.255865
AT2G29710.1	22	38	4	64	16	52	-0.309865	0.583271
AT2G29720.1	38	34	22	104	132	72	-1.05948	0.0134275
AT2G29730.1	688	632	460	620	1508	836	-0.191853	0.600449
AT2G29740.1	24	6	14	24	0	24	0.0720617	0.897474
AT2G29750.1	44	20	20	20	28	36	0.283717	0.615856
AT2G29760.1	254	398	250	432	280	356	0.184852	0.64931
AT2G29830.1	0	0	8	0	0	0	0.119988	0.390073
AT2G29840.1	0	0	6	4	0	12	-0.0557458	0.860119
AT2G29850.1	0	0	0	8	0	4	-0.135369	0.424803
AT2G29860.1	0	0	0	4	0	0	-0.102776
AT2G29880.1	14	12	0	4	16	8	0.0756045	0.890513
AT2G29890.3	5062	5322	3284	4680	3660	4796	0.468773	0.0684912
AT2G29900.1	2566	2708	1726	2292	3968	2184	0.218598	0.43102
AT2G29910.6	1154	1190	812	1068	1396	1084	0.307424	0.0648164
AT2G29920.1	0	0	0	16	0	0	-0.118304	0.411316
AT2G29940.1	7876	5712	4266	1628	504	2668	2.09739	6.78487e-05
AT2G29950.1	54	26	22	40	60	20	0.163954	0.780513
AT2G29960.1	9654	9902	7348	8076	16548	7160	0.261639	0.427263
AT2G29970.1	1458	1414	1068	1312	1520	1436	0.355167	0.0331315
AT2G29980.1	27848	31300	21956	11552	10444	9992	1.79603	1.28092e-28
AT2G29990.1	2270	2212	1668	5340	1904	4508	-0.409949	0.3403
AT2G29995.1	164	212	140	164	436	276	-0.20377	0.63884
AT2G30000.1	848	970	646	2428	4512	2272	-1.33679	7.17248e-08
AT2G30010.2	4936	5510	4000	4324	7876	4672	0.272111	0.279362
AT2G30020.1	1890	2180	1316	3412	4924	2964	-0.551937	0.00735124
AT2G30040.1	90	124	40	288	248	312	-1.17713	0.00381437
AT2G30050.1	4556	4236	4442	7804	11952	7388	-0.474119	0.0442117
AT2G30060.1	3196	3200	2858	5416	11500	4912	-0.630104	0.0385639
AT2G30070.1	7414	7086	4650	5304	3560	5708	0.777227	0.00835671
AT2G30080.1	1582	1632	1220	1756	1760	1892	0.180325	0.411316
AT2G30090.1	0	6	0	0	0	0	0.114791	0.496372
AT2G30100.1	514	694	420	688	924	652	0.0123809	0.96778
AT2G30105.1	3576	3922	2434	4480	5868	3940	-0.0365643	0.874948
AT2G30110.1	15534	15722	11988	18720	19264	17700	0.114362	0.506219
AT2G30120.5	964	1022	682	1088	2008	1184	-0.163704	0.571257
AT2G30130.1	480	402	388	356	560	236	0.603476	0.069647
AT2G30140.1	208	238	212	224	348	220	0.230521	0.48495
AT2G30150.2	36	24	26	60	60	60	-0.436799	0.361959
AT2G30160.1	682	974	562	984	1436	1252	-0.229507	0.404683
AT2G30170.1	1086	1102	760	1188	996	1188	0.249326	0.345727
AT2G30200.1	26078	25474	21460	29256	22468	26884	0.338756	0.165731
AT2G30210.1	0	0	0	20	0	20	-0.307334	0.078822
AT2G30230.1	152	58	100	320	860	400	-1.60697	0.000642839
AT2G30250.1	4	18	24	24	0	32	0.0479069	0.930853
AT2G30260.1	4112	4072	3214	5036	7264	5328	-0.123729	0.51158
AT2G30270.1	808	852	618	1116	1356	1164	-0.182864	0.30089
AT2G30280.1	1698	1550	1168	2020	3784	2164	-0.316256	0.234262
AT2G30300.1	0	0	0	4	0	12	-0.164275	0.323766
AT2G30310.1	0	4	0	0	4	8	-0.0821799	0.775739
AT2G30320.1	1058	940	646	1256	1964	1012	-0.162945	0.59207
AT2G30330.1	808	538	824	1164	2200	1028	-0.381862	0.319531
AT2G30340.2	80	70	76	40	20	80	0.796982	0.153189
AT2G30350.2	1414	1568	1010	1276	1820	1252	0.353784	0.0622203
AT2G30360.1	174	224	150	352	752	304	-0.731052	0.0448913
AT2G30370.1	362	322	348	196	740	212	0.326421	0.511714
AT2G30380.1	272	274	160	280	252	188	0.39328	0.218267
AT2G30390.2	2642	2838	1820	2708	3820	3032	0.0908264	0.670537
AT2G30395.1	16	2	0	0	0	0	0.205653	0.178264
AT2G30400.1	220	266	164	340	612	332	-0.430056	0.171118
AT2G30410.1	5944	5574	4654	6944	12536	5956	-0.115228	0.719296
AT2G30420.1	160	166	174	80	200	76	0.897768	0.0376408
AT2G30424.1	374	402	292	256	312	140	1.01925	0.00123
AT2G30432.1	4	14	0	8	0	0	0.114748	0.70576
AT2G30440.1	5796	5394	4066	4964	7984	5316	0.232055	0.276115
AT2G30460.1	1646	1770	1142	1320	1120	1340	0.691467	0.00224575
AT2G30470.1	9516	9962	7024	8576	13512	8380	0.287972	0.157093
AT2G30480.10	630	704	370	496	400	636	0.519872	0.126198
AT2G30490.1	12254	12066	9152	16072	23368	17532	-0.262156	0.105835
AT2G30500.1	5022	4434	3074	1928	3740	2484	1.07249	5.24611e-06
AT2G30505.1	486	502	450	380	716	448	0.388377	0.183843
AT2G30520.1	42	50	26	0	20	4	1.90493	0.0287648
AT2G30530.1	1926	2192	1468	2340	1820	1972	0.308215	0.222242
AT2G30540.1	0	0	4	0	4	8	-0.0571417	0.849442
AT2G30550.2	592	410	370	1188	1316	1612	-1.05313	9.15831e-05
AT2G30570.1	32454	23742	36736	31724	28948	27884	0.542621	0.0845482
AT2G30575.1	1590	1724	1156	1656	1096	1712	0.404539	0.202266
AT2G30580.1	3882	3726	2490	2768	2084	2588	0.848473	0.000395912
AT2G30590.1	9216	10046	6010	9820	14764	10028	0.0304563	0.910727
AT2G30600.5	5494	6360	3860	4420	2728	4280	0.831643	0.00530526
AT2G30615.1	330	420	302	308	1136	276	-0.101288	0.855036
AT2G30620.1	15640	17214	13860	16460	29156	15016	0.135893	0.638527
AT2G30630.2	0	10	12	0	36	8	-0.0400679	0.924077
AT2G30650.1	22	30	26	4	44	12	0.451885	0.433138
AT2G30660.1	4	2	0	4	0	8	-0.0741743	0.842442
AT2G30680.1	74	78	82	212	88	200	-0.465035	0.343392
AT2G30690.1	22	24	40	136	108	128	-1.34401	0.00783354
AT2G30695.1	1838	1870	1318	1568	3276	1500	0.166829	0.63157
AT2G30700.1	3706	4602	2552	3380	3368	3408	0.531599	0.0101178
AT2G30710.1	3822	4030	2366	3504	3544	3072	0.459652	0.0145143
AT2G30720.1	2110	2096	1558	2104	1868	1972	0.408473	0.0435922
AT2G30730.2	38	34	10	476	264	588	-3.49262	3.31137e-11
AT2G30740.10	1502	1702	1032	2664	3384	2864	-0.580994	0.000407147
AT2G30766.1	24	234	62	0	0	0	10.4097	2.10539e-09
AT2G30770.1	2	8	0	0	0	0	0.141459	0.358015
AT2G30780.1	1168	1242	618	1376	1860	1452	-0.15558	0.578564
AT2G30790.1	352	320	346	160	104	160	1.65062	2.94594e-06
AT2G30800.1	2892	3184	1848	3072	3108	3240	0.197874	0.397465
AT2G30810.1	324	808	282	1544	2376	1196	-1.25075	0.00121934
AT2G30820.1	300	366	216	492	364	508	-0.159844	0.66837
AT2G30830.1	8	14	12	20	392	68	-2.60904	0.00291869
AT2G30840.1	16	16	26	92	88	76	-1.35408	0.0090612
AT2G30860.1	1398	950	1174	1284	1796	956	0.304408	0.351296
AT2G30870.1	3798	3832	2476	5164	9428	4828	-0.405149	0.12647
AT2G30880.1	3478	3842	2532	3456	3108	3344	0.436633	0.0303223
AT2G30890.1	252	192	132	180	208	84	0.659375	0.104219
AT2G30900.1	8	12	12	20	40	16	-0.368743	0.520264
AT2G30910.1	1218	1298	728	1360	916	1408	0.220858	0.539012
AT2G30920.1	2758	2850	1806	3116	4856	3060	-0.0770393	0.766657
AT2G30930.1	38	36	78	108	968	260	-2.06251	0.00280381
AT2G30933.1	98	78	64	204	324	196	-1.00397	0.0015667
AT2G30942.1	396	478	270	524	488	568	-0.0098986	0.974903
AT2G30950.4	10998	11922	7592	9888	7060	9556	0.607621	0.0197109
AT2G30960.1	780	752	550	880	816	792	0.20534	0.375098
AT2G30970.1	10612	11942	8244	12364	7848	11988	0.351524	0.26622
AT2G30980.1	8328	7998	6498	8696	5488	8288	0.434995	0.15029
AT2G30985.1	0	8	4	8	12	24	-0.361793	0.457824
AT2G30990.1	1294	1368	822	868	536	888	0.95697	0.00261994
AT2G31010.1	3278	3126	2026	3432	3740	3568	0.112727	0.601184
AT2G31020.1	274	192	160	216	296	252	0.177631	0.605
AT2G31035.1	0	2	0	0	0	0	0.0971956
AT2G31040.1	4112	4432	2962	5488	3080	5496	0.130709	0.743356
AT2G31050.1	0	0	0	4	0	0	-0.102776
AT2G31060.3	1378	1650	1128	2288	2264	2108	-0.194896	0.340239
AT2G31070.1	1144	1346	862	1016	760	1396	0.460755	0.1844
AT2G31083.2	6	0	0	0	0	0	0.11503	0.493232
AT2G31090.1	3216	3430	3176	5272	4720	5432	-0.149531	0.584928
AT2G31100.1	2	0	2	0	4	8	-0.100906	0.770634
AT2G31110.2	130	136	80	84	292	148	-0.0608933	0.912462
AT2G31130.1	1096	1258	804	1496	1588	1248	0.0221482	0.932618
AT2G31140.1	2368	2254	1902	3352	4920	3376	-0.315442	0.0878169
AT2G31141.1	34	24	22	16	60	28	0.094058	0.88163
AT2G31150.1	926	780	570	868	1204	856	0.119186	0.635263
AT2G31160.1	426	248	522	484	488	436	0.257815	0.560124
AT2G31170.1	1566	1558	1212	1800	1464	1472	0.328151	0.161394
AT2G31180.1	264	320	202	168	236	148	0.949933	0.000242923
AT2G31190.1	1474	1600	1092	1272	1796	1396	0.377379	0.0270467
AT2G31200.1	6814	6852	4366	7880	12424	7296	-0.113033	0.667771
AT2G31210.1	6	2	0	0	0	0	0.122252	0.430495
AT2G31215.1	0	0	0	8	0	0	-0.112509	0.539012
AT2G31220.2	238	204	124	292	304	236	-0.0799056	0.829163
AT2G31230.1	6	8	2	56	20	12	-1.11868	0.0992166
AT2G31240.1	1916	1882	1350	3024	4512	2692	-0.468086	0.019181
AT2G31250.1	34	90	34	136	256	124	-0.993538	0.0404935
AT2G31260.1	2548	2856	1598	2652	1980	2676	0.343388	0.243338
AT2G31270.1	2480	2386	1680	4188	5244	3612	-0.491617	0.00195722
AT2G31280.3	1712	1716	1024	1916	2460	2008	-0.0458639	0.853389
AT2G31290.1	802	776	540	1092	832	1068	-0.0391368	0.91285
AT2G31300.2	916	1090	530	1104	752	1140	0.162217	0.674804
AT2G31305.1	1376	1340	982	1484	1860	1332	0.148042	0.427887
AT2G31320.1	3692	3918	2386	2660	3252	2656	0.680153	1.00037e-05
AT2G31340.1	708	938	522	1012	788	884	0.131471	0.689817
AT2G31350.1	5472	5606	3924	4276	6584	4116	0.483875	0.00946032
AT2G31360.1	48710	48508	34984	40792	64720	47456	0.275366	0.14912
AT2G31370.1	3212	3254	2104	2616	1548	2948	0.626288	0.0655047
AT2G31380.1	98	192	70	36	20	20	2.48827	3.45426e-06
AT2G31390.1	7666	5150	6212	15272	22148	14952	-0.890176	0.000247553
AT2G31400.1	8914	9194	6340	10000	5064	11088	0.279336	0.479667
AT2G31410.1	4016	4084	4560	10852	28504	8992	-1.2142	0.00135992
AT2G31420.1	0	0	2	0	0	0	0.101994
AT2G31430.1	12	0	0	12	36	8	-0.28885	0.470888
AT2G31440.1	2270	2310	1908	3696	4660	3724	-0.387841	0.00663304
AT2G31450.1	1616	1972	1154	1732	2152	1604	0.257713	0.199522
AT2G31470.1	0	2	0	12	8	28	-2.14129	0.0405481
AT2G31480.1	22	4	20	36	48	92	-0.803174	0.182336
AT2G31490.1	13470	14684	11640	14012	24356	11984	0.166032	0.557694
AT2G31500.1	32	32	30	24	0	4	0.770186	0.169009
AT2G31510.1	6388	6964	4114	5048	4816	4456	0.723406	7.09356e-05
AT2G31530.1	1548	1612	1040	1448	1532	1452	0.368926	0.0343427
AT2G31560.1	714	694	590	396	156	304	1.54198	0.000128807
AT2G31570.1	24872	24004	16778	19556	21960	18384	0.599618	2.38428e-06
AT2G31580.1	838	844	492	616	700	588	0.631009	0.00191988
AT2G31590.1	0	0	6	0	20	0	-0.0378888	0.884549
AT2G31600.1	338	372	276	520	436	536	-0.117253	0.719464
AT2G31610.1	34612	38024	28528	40532	44456	34196	0.248827	0.104094
AT2G31620.1	0	6	2	0	0	0	0.127306	0.410126
AT2G31650.1	1320	1518	1084	1380	612	1480	0.511158	0.210634
AT2G31660.1	4040	4658	2976	4684	5028	4984	0.132845	0.520714
AT2G31670.1	13892	15028	10652	13468	26988	12520	0.0898427	0.78978
AT2G31680.1	612	494	546	644	1268	668	-0.0869327	0.824031
AT2G31710.1	1380	1476	948	1744	2076	1436	0.0170145	0.948856
AT2G31725.1	1074	1236	768	1364	2816	1352	-0.299601	0.352302
AT2G31730.1	526	560	376	640	520	632	0.152188	0.625706
AT2G31740.1	1896	2032	1184	1680	2036	1688	0.375597	0.0431302
AT2G31750.2	1818	2028	1652	500	992	356	2.04416	1.71274e-10
AT2G31760.1	42	84	14	344	676	400	-2.73433	1.34256e-07
AT2G31770.1	22	40	18	124	228	152	-2.02386	4.92658e-06
AT2G31780.1	74	28	46	268	256	320	-1.87031	3.14021e-05
AT2G31790.1	104	66	50	120	324	116	-0.638271	0.178655
AT2G31800.1	1996	2282	1428	2104	2116	2260	0.267639	0.21562
AT2G31810.1	5338	5116	3756	4308	3776	4332	0.633423	0.00169544
AT2G31820.1	2336	2394	1506	2276	2204	2172	0.352784	0.0727523
AT2G31830.2	82	90	46	96	16	64	0.410238	0.471503
AT2G31840.1	1616	1716	1166	2304	3300	2212	-0.291452	0.11664
AT2G31865.2	96	88	44	76	40	80	0.464468	0.354145
AT2G31870.1	520	566	360	344	584	472	0.497527	0.0541783
AT2G31880.1	372	418	218	324	204	300	0.628975	0.0782453
AT2G31890.1	1304	1466	976	1540	1108	1556	0.260979	0.405668
AT2G31900.2	180	210	128	144	32	136	0.833879	0.123054
AT2G31910.1	42	26	16	16	80	36	-0.0723464	0.909316
AT2G31920.1	484	572	380	500	520	504	0.370149	0.0900411
AT2G31930.1	28	12	18	20	0	24	0.22124	0.669618
AT2G31940.1	182	172	156	264	360	236	-0.22109	0.470697
AT2G31945.1	98	36	84	64	56	84	0.416004	0.434339
AT2G31953.1	4	4	0	16	28	4	-0.600893	0.235626
AT2G31955.1	1598	1744	1010	1196	1700	1336	0.495163	0.0126208
AT2G31960.1	12958	15482	8956	13460	7700	14624	0.423737	0.225465
AT2G31970.1	1990	2292	1546	1980	1328	1908	0.56415	0.050792
AT2G31980.1	14990	13484	13490	1516	2216	1208	3.5936	2.72066e-62
AT2G31985.1	8	8	8	4	0	0	0.523899	0.179488
AT2G31990.2	240	214	138	192	172	160	0.581386	0.0525047
AT2G32000.1	2106	2224	1654	1712	1492	1644	0.746733	0.000159175
AT2G32010.1	2330	2304	1518	2852	1888	2264	0.239887	0.443863
AT2G32020.1	2	2	8	4	20	12	-0.258542	0.610343
AT2G32030.1	1462	1306	1892	3820	4672	3216	-0.711013	0.018482
AT2G32040.1	2216	2474	1648	2372	2328	2456	0.280882	0.166061
AT2G32050.1	38	34	12	12	40	12	0.491781	0.393941
AT2G32060.1	19074	20490	17540	31284	29152	26292	-0.105219	0.650138
AT2G32070.1	5708	5928	4114	7648	11480	6756	-0.204488	0.358015
AT2G32080.1	6654	7246	4628	10332	12288	10100	-0.335036	0.0190408
AT2G32090.1	3948	3780	3030	8916	9616	8232	-0.814386	2.03645e-10
AT2G32100.1	40	52	18	56	36	48	0.0458946	0.940893
AT2G32120.1	188	158	122	340	392	432	-0.785508	0.00398859
AT2G32130.1	0	0	0	124	996	212	-11.7243	6.43877e-13
AT2G32140.1	76	76	82	252	600	420	-1.79306	1.93127e-06
AT2G32150.1	1708	1268	1382	3204	3808	2740	-0.616786	0.00534242
AT2G32160.3	360	344	324	1144	1316	960	-1.19437	9.13166e-10
AT2G32170.2	2540	2684	1992	2904	3208	2612	0.208623	0.167004
AT2G32180.1	948	1176	752	4160	3956	3788	-1.55283	1.43646e-18
AT2G32190.1	1212	558	1584	292	276	232	2.51347	1.92326e-08
AT2G32200.2	4	0	0	0	0	12	-0.0531858	0.81983
AT2G32210.1	66	46	100	500	712	208	-1.9236	0.000243265
AT2G32220.1	1332	1316	1252	4444	5196	3312	-1.18061	4.5291e-09
AT2G32230.1	2700	3312	2084	2880	2280	3096	0.393105	0.152836
AT2G32235.1	106	164	166	252	136	200	0.0489485	0.9293
AT2G32240.1	6602	5588	3874	6540	5844	6896	0.179287	0.51029
AT2G32250.1	1028	1108	654	1468	1020	1300	0.00291913	0.995569
AT2G32260.1	3820	4182	2764	5636	13252	5276	-0.571011	0.0814063
AT2G32270.1	0	6	0	0	0	12	-0.0328532	0.89745
AT2G32275.1	14	4	22	68	104	76	-1.58083	0.0171725
AT2G32280.1	1008	978	850	1188	1316	1028	0.174394	0.391563
AT2G32290.1	8	0	0	0	0	0	0.117858	0.439004
AT2G32295.1	588	742	460	684	516	756	0.288353	0.390556
AT2G32300.2	18	8	2	0	0	4	0.451612	0.19814
AT2G32310.1	8	0	0	0	0	4	0.0490939	0.832328
AT2G32320.2	2592	2814	1630	2632	2000	2776	0.333002	0.258201
AT2G32340.1	2270	2396	1652	3636	5816	3544	-0.515663	0.00997067
AT2G32350.1	0	2	0	0	0	4	-0.0271182	0.910727
AT2G32360.1	4	14	8	48	72	24	-1.40945	0.0363764
AT2G32370.1	2182	2210	1200	4800	2008	6148	-0.664901	0.123777
AT2G32380.1	664	674	622	892	1348	792	-0.096711	0.746885
AT2G32390.5	110	120	40	60	20	76	0.794675	0.159876
AT2G32400.1	1100	1110	874	1224	1188	1332	0.186516	0.441947
AT2G32410.1	1318	1468	870	1136	1116	1368	0.438023	0.0809761
AT2G32415.3	1748	2040	1396	1416	1700	1420	0.663232	4.28809e-06
AT2G32430.1	1534	1940	1148	4296	4720	4136	-1.0136	1.14993e-09
AT2G32440.1	2138	2684	1480	2420	2272	2596	0.227333	0.395322
AT2G32450.1	1394	1532	952	1252	1136	1392	0.462893	0.05675
AT2G32460.1	712	616	530	1888	2584	2008	-1.28003	7.65447e-15
AT2G32470.1	138	182	108	236	1300	328	-1.28778	0.0150293
AT2G32480.1	2874	3116	2142	5200	6296	5084	-0.533689	1.63202e-05
AT2G32487.2	836	812	582	828	1956	932	-0.187457	0.609584
AT2G32500.2	1058	1238	658	1224	1140	1140	0.192994	0.481621
AT2G32510.1	124	126	92	232	272	236	-0.586627	0.0246315
AT2G32520.2	4954	5222	3258	4256	6176	4220	0.348152	0.0629921
AT2G32530.1	56	38	18	108	168	40	-0.687841	0.206867
AT2G32540.1	2	0	2	0	0	0	0.11169	0.541755
AT2G32550.2	666	600	476	948	832	1024	-0.202742	0.480228
AT2G32560.1	1180	1164	938	1252	2528	1224	-0.0715086	0.844462
AT2G32580.1	2912	3394	3180	10200	20436	8932	-1.4357	9.36408e-07
AT2G32590.1	1572	1702	998	2708	2060	2312	-0.257207	0.358754
AT2G32600.1	2162	1954	1906	5240	5008	5920	-0.897179	4.51307e-05
AT2G32610.1	0	4	0	8	0	0	-0.0271741	0.910738
AT2G32620.1	0	0	4	0	0	0	0.113154	0.520264
AT2G32630.1	344	236	194	280	252	396	0.160524	0.704969
AT2G32640.1	2028	2164	1172	1004	832	1004	1.3099	9.21924e-08
AT2G32645.1	256	304	170	136	684	172	0.0774559	0.898999
AT2G32650.1	2432	2596	1714	1764	1384	1648	0.908199	5.74081e-05
AT2G32660.2	20	22	16	0	0	0	7.41592	3.57309e-05
AT2G32670.1	734	664	584	384	1076	384	0.559914	0.156422
AT2G32680.1	4	0	4	8	0	4	-0.00910459	0.979242
AT2G32690.1	1808	1510	1432	3008	1244	3180	-0.158374	0.733923
AT2G32700.7	9700	9124	6876	9476	9204	10224	0.288066	0.1589
AT2G32710.1	3332	2940	2342	2684	2328	2528	0.63577	0.00185147
AT2G32720.1	8670	9652	6132	7832	7788	6592	0.592988	0.000253974
AT2G32730.1	12796	13278	9268	15588	14236	16136	0.0815535	0.743356
AT2G32740.1	6	22	2	148	100	196	-3.20794	1.98338e-05
AT2G32750.2	2180	2336	1820	3500	5516	4040	-0.515797	0.00458187
AT2G32760.1	1684	2130	1116	2100	2620	2244	-0.0303724	0.914812
AT2G32765.1	4544	4336	3394	6196	9476	5544	-0.266459	0.222735
AT2G32770.3	104	56	78	112	188	108	-0.190768	0.684529
AT2G32780.1	74	64	20	56	0	72	0.183494	0.733159
AT2G32790.1	72	42	36	176	168	156	-1.13798	0.00331156
AT2G32800.1	136	138	96	120	100	68	0.739259	0.0445066
AT2G32810.1	6978	7752	4808	7316	7184	7624	0.270352	0.191901
AT2G32820.1	0	0	2	0	0	0	0.101994
AT2G32830.1	88	76	92	264	640	244	-1.44156	0.000656844
AT2G32840.1	1220	1308	1122	1848	2472	1700	-0.201396	0.338625
AT2G32850.2	3590	4060	2486	4128	2932	3972	0.29653	0.318473
AT2G32860.2	0	0	0	0	0	4	-0.103159	0.671729
AT2G32870.1	0	0	2	20	72	12	-3.89811	0.0048835
AT2G32880.1	0	0	0	4	0	0	-0.102776
AT2G32890.1	64	50	70	192	0	132	-0.103301	0.848816
AT2G32900.1	3042	3216	2036	3560	3880	3624	0.0516138	0.815439
AT2G32905.1	0	0	2	4	0	12	-0.153558	0.544204
AT2G32910.1	2876	3032	1916	2800	2600	3052	0.326266	0.161294
AT2G32920.1	10082	11476	7416	10500	17748	10480	0.0712144	0.775999
AT2G32930.2	526	562	354	728	692	772	-0.13397	0.636348
AT2G32940.1	1670	2102	1148	2212	584	1832	0.373966	0.446362
AT2G32950.1	2614	2602	1740	2944	2732	2680	0.191119	0.371169
AT2G32960.1	222	230	170	200	112	216	0.573836	0.15868
AT2G32970.2	1708	1890	904	1320	1136	1248	0.671036	0.012167
AT2G32980.1	2026	1912	1880	3832	7576	3656	-0.770973	0.00616722
AT2G32990.1	6006	6532	4864	12188	15768	10968	-0.649056	2.97464e-06
AT2G33000.1	38	18	38	48	116	88	-0.598693	0.257977
AT2G33010.1	10	4	6	20	12	12	-0.27715	0.625928
AT2G33020.1	2	0	0	0	96	4	-0.428815	0.0713786
AT2G33030.1	0	4	0	8	4	20	-0.40601	0.27456
AT2G33040.1	17644	18898	14014	19544	27912	18772	0.111685	0.571786
AT2G33050.1	1092	1338	728	1436	1512	1132	0.0933547	0.736592
AT2G33060.1	274	448	246	376	364	332	0.289999	0.372264
AT2G33070.3	0	4	0	0	0	8	-0.0284775	0.905803
AT2G33080.1	0	0	0	4	0	0	-0.102776
AT2G33100.1	22	12	24	96	0	4	-0.0618296	0.900374
AT2G33110.1	522	486	354	548	840	556	-0.0146502	0.960018
AT2G33120.2	6598	6782	4240	6528	7380	6804	0.22313	0.205926
AT2G33130.1	4	20	12	40	0	32	-0.132235	0.788497
AT2G33150.1	22520	18978	18882	21912	18312	21540	0.414791	0.0850931
AT2G33160.1	0	8	0	8	0	0	0.0127352	0.962703
AT2G33170.1	644	692	438	664	560	596	0.396189	0.114958
AT2G33180.1	786	998	702	688	1464	744	0.272903	0.419066
AT2G33200.1	10	12	10	24	4	32	-0.182254	0.74868
AT2G33205.5	148	218	124	444	640	296	-0.901004	0.0067934
AT2G33210.1	5206	5814	4330	11800	8040	11260	-0.515344	0.0612089
AT2G33220.2	4864	3540	6570	21464	25552	17384	-1.45371	1.75894e-05
AT2G33230.1	2	0	0	0	0	8	-0.0597786	0.774226
AT2G33233.1	1736	1284	1288	4368	8824	3508	-1.32928	2.15927e-05
AT2G33240.1	902	1038	598	884	268	816	0.614777	0.185588
AT2G33250.1	886	920	652	1176	1008	1148	0.0252437	0.935787
AT2G33255.1	2530	2808	1714	2812	2536	2320	0.326887	0.127614
AT2G33260.2	316	328	230	504	524	420	-0.232797	0.330206
AT2G33270.1	6	4	0	12	0	0	0.00366339	0.993939
AT2G33280.1	376	618	380	444	604	436	0.352203	0.230021
AT2G33290.1	850	864	726	1340	1132	1272	-0.129055	0.645698
AT2G33300.1	2	0	0	0	0	0	0.097598
AT2G33310.2	4348	3838	3092	2704	4660	2784	0.634425	0.00346154
AT2G33320.1	1376	1350	1066	2296	3772	2536	-0.648843	0.00080493
AT2G33330.1	2848	2560	2036	2836	2712	2528	0.348966	0.0592457
AT2G33340.1	8888	9556	5888	8288	7748	8212	0.445624	0.0248241
AT2G33350.5	264	436	326	228	308	152	1.00553	0.0032175
AT2G33360.1	2236	2692	1594	3096	1296	3148	0.171696	0.709933
AT2G33370.1	12036	11510	11474	15296	28988	13948	-0.168898	0.60546
AT2G33380.1	2202	2492	1732	2424	2764	1788	0.358695	0.07497
AT2G33385.2	4	8	0	28	0	24	-0.27281	0.473993
AT2G33390.1	1366	1354	830	1360	536	1376	0.42851	0.322422
AT2G33400.1	3136	3430	2112	6756	14056	6072	-1.04953	0.000261063
AT2G33410.1	8594	7750	7418	9628	14996	9748	-0.00970938	0.970161
AT2G33420.1	22	30	26	48	0	24	0.150976	0.779384
AT2G33435.1	1852	1752	1188	1524	1276	1520	0.574823	0.0142544
AT2G33450.1	10998	10116	11362	9396	8052	8364	0.792782	0.00112642
AT2G33460.1	1224	1096	960	692	4332	732	-0.136132	0.811814
AT2G33470.1	11310	12514	7962	19080	11772	16320	-0.111045	0.751984
AT2G33480.1	6328	5330	4566	6440	13144	6444	-0.148656	0.674552
AT2G33490.1	3518	4110	2540	4332	3552	4444	0.163359	0.567317
AT2G33500.1	1218	1236	938	1224	2316	1344	-0.00951858	0.975648
AT2G33510.2	1516	1466	1284	2076	3864	1944	-0.325493	0.257977
AT2G33520.1	724	974	672	72	64	24	4.33187	6.07326e-31
AT2G33530.1	1292	1306	1094	892	880	880	0.938002	1.51961e-07
AT2G33540.1	2908	3276	1930	3776	2568	3876	0.0921623	0.798911
AT2G33550.1	1092	1144	1002	1988	3476	1620	-0.54712	0.051893
AT2G33560.2	1630	1674	1116	1424	1956	1252	0.407964	0.032881
AT2G33570.1	672	862	542	652	924	628	0.385956	0.0835837
AT2G33580.1	332	422	328	332	528	424	0.238887	0.422515
AT2G33585.1	1128	1008	922	952	2000	1056	0.129033	0.713956
AT2G33590.1	4210	4444	3118	3104	4744	3000	0.595197	0.000860658
AT2G33600.1	2154	2522	1606	1928	3064	1732	0.380766	0.105545
AT2G33610.1	2366	2574	1950	2984	6744	2916	-0.302491	0.371072
AT2G33620.1	2746	2562	2538	4492	5104	3984	-0.267872	0.192648
AT2G33630.1	2014	2222	1660	1820	1924	1748	0.572889	0.00012801
AT2G33640.1	734	650	518	648	372	680	0.532768	0.14273
AT2G33670.1	12	18	12	0	0	8	0.542146	0.186793
AT2G33680.5	362	362	232	584	588	552	-0.361761	0.117988
AT2G33700.1	1768	1952	1218	2912	2504	2812	-0.262958	0.280903
AT2G33710.2	0	2	2	4	16	24	-0.851469	0.115137
AT2G33720.1	0	6	4	0	0	0	0.157507	0.311483
AT2G33730.1	6082	5782	4628	8352	8924	8472	-0.154518	0.372151
AT2G33735.1	660	686	454	632	560	496	0.533271	0.0182748
AT2G33740.2	3850	3814	2668	3748	4704	3856	0.224982	0.124136
AT2G33750.1	18	12	2	344	12	320	-3.51914	0.000484136
AT2G33760.1	54	76	26	84	44	68	0.0530515	0.93075
AT2G33770.1	10860	11028	6810	14060	9936	13140	0.0661911	0.851193
AT2G33775.1	4	16	8	80	0	4	-0.216481	0.616225
AT2G33780.1	36	46	22	640	756	612	-3.76335	1.24363e-44
AT2G33790.1	24	16	24	192	96	152	-2.08408	9.9085e-05
AT2G33793.1	992	1044	764	2276	3192	2048	-0.89944	1.12646e-07
AT2G33796.1	0	4	0	8	28	12	-0.704973	0.128019
AT2G33800.1	14474	13972	11602	22480	23732	21228	-0.255423	0.0960478
AT2G33810.1	238	202	190	108	264	124	0.772132	0.0431098
AT2G33820.3	948	1044	656	900	556	984	0.489559	0.159815
AT2G33830.2	2104	1420	3410	8476	29040	8504	-1.58468	0.0187845
AT2G33835.1	908	860	530	1000	1036	1128	-0.00372011	0.98973
AT2G33840.1	2440	2700	1898	3340	6244	2884	-0.277082	0.359296
AT2G33845.1	1828	1486	1772	2556	4480	2512	-0.328047	0.28546
AT2G33847.1	42	20	14	76	108	32	-0.669654	0.22735
AT2G33850.1	2	2	6	4	0	0	0.1863	0.565043
AT2G33855.1	636	554	752	1168	1872	776	-0.344613	0.373312
AT2G33860.1	2652	2664	2478	3212	2648	3104	0.265474	0.320647
AT2G33870.1	4	0	0	0	0	0	0.109956	0.568421
AT2G33880.2	1160	1244	890	1952	1176	1832	-0.123102	0.743722
AT2G33980.3	212	168	186	260	180	428	-0.114967	0.823485
AT2G33990.1	8172	8610	5374	10844	16832	12628	-0.36351	0.0622743
AT2G34000.1	258	134	116	312	276	252	-0.218472	0.601986
AT2G34010.1	442	414	306	1124	1176	1404	-1.16242	2.32255e-07
AT2G34020.2	1790	1830	1080	1852	1796	1844	0.21953	0.359544
AT2G34030.1	10	4	0	24	0	4	-0.0871073	0.827066
AT2G34040.1	6764	6648	4822	8480	13808	8196	-0.223437	0.327715
AT2G34050.1	1798	1720	1344	2060	1820	1688	0.269878	0.210502
AT2G34060.1	218	196	210	228	452	156	0.111682	0.820372
AT2G34070.1	204	168	180	536	628	388	-0.911219	0.00100626
AT2G34080.1	0	0	0	4	16	4	-0.421874	0.0934986
AT2G34090.4	1066	1222	722	1232	704	1244	0.307161	0.420977
AT2G34100.1	0	2	0	28	48	0	-0.511668	0.0708469
AT2G34123.1	18	18	16	148	96	92	-2.03145	4.19598e-05
AT2G34140.1	148	104	140	356	608	348	-1.0992	0.00125266
AT2G34150.2	522	658	382	584	452	604	0.341689	0.281847
AT2G34160.1	2994	3088	2232	3184	6288	3032	-0.0627741	0.861153
AT2G34170.1	2556	2722	1652	2692	1964	2344	0.402339	0.136728
AT2G34180.1	98	146	96	152	384	160	-0.39884	0.365798
AT2G34185.2	260	294	228	216	72	196	0.928233	0.0494291
AT2G34186.1	2	0	0	0	0	0	0.097598
AT2G34190.1	5180	6228	3816	6540	2952	6576	0.290323	0.487635
AT2G34200.1	1228	1410	946	1628	2072	1696	-0.101743	0.595342
AT2G34210.1	82	122	64	160	184	252	-0.593902	0.133515
AT2G34220.2	12	32	32	84	124	120	-1.28894	0.0171673
AT2G34224.1	4	6	2	4	28	4	-0.287021	0.570954
AT2G34230.1	14	18	6	20	20	12	-0.00012917	0.998475
AT2G34238.1	0	0	0	0	0	16	-0.118453	0.407018
AT2G34240.1	18	34	12	20	16	36	0.127837	0.837389
AT2G34250.1	58536	65198	44916	46196	60160	43344	0.651481	6.53497e-07
AT2G34260.1	956	1150	818	1844	2868	1948	-0.646739	0.000695123
AT2G34300.1	1690	1850	1216	2988	3892	2960	-0.550294	0.000146891
AT2G34310.1	1850	1930	1222	2260	3052	2676	-0.19127	0.351813
AT2G34315.1	2250	2222	1634	492	1120	400	2.06136	3.34617e-10
AT2G34320.1	30	22	14	44	24	16	0.0578957	0.928067
AT2G34325.1	40	76	46	140	220	64	-0.642649	0.196433
AT2G34330.1	2	0	0	0	0	0	0.097598
AT2G34340.1	330	224	268	640	588	612	-0.608128	0.0412458
AT2G34350.1	0	8	0	8	60	0	-0.237332	0.411448
AT2G34355.1	942	1082	664	1444	1368	1228	-0.114146	0.64578
AT2G34357.1	3042	3788	2552	3548	3056	4004	0.264631	0.335761
AT2G34360.1	44	50	64	88	188	96	-0.51182	0.277624
AT2G34370.1	14	4	0	32	0	12	-0.138402	0.72668
AT2G34380.1	1028	1014	706	984	748	964	0.447871	0.0994137
AT2G34390.1	104	60	76	92	132	76	0.160833	0.737152
AT2G34400.1	220	198	142	248	340	308	-0.180507	0.556636
AT2G34410.1	1746	1984	1156	1396	108	1584	0.422707	0.456949
AT2G34420.1	35922	20352	64050	59432	115192	56296	-0.231073	0.65015
AT2G34430.1	3912	2576	6404	21724	57332	21316	-2.16456	4.03303e-06
AT2G34440.1	46	52	46	80	112	44	-0.132075	0.803062
AT2G34450.2	542	468	340	452	880	424	0.119025	0.752517
AT2G34460.1	3530	4230	2386	2940	4268	2656	0.502107	0.018493
AT2G34470.2	4070	3370	4106	5544	6112	5336	-0.0339064	0.915405
AT2G34480.2	70850	77662	67114	87388	162612	73372	-0.0397973	0.91285
AT2G34490.1	2088	2266	2056	12348	14100	11832	-2.05341	3.92683e-38
AT2G34500.1	6	0	2	16	0	8	-0.142256	0.698149
AT2G34510.1	1190	1122	908	2024	1744	1644	-0.255942	0.268714
AT2G34520.1	4250	3894	3566	7832	11600	6312	-0.578298	0.00966827
AT2G34530.3	0	0	0	8	0	0	-0.112509	0.539012
AT2G34540.2	6	0	2	0	0	4	0.0848703	0.75889
AT2G34555.1	2	2	4	0	0	0	0.244109	0.23446
AT2G34560.2	10790	11748	7974	10164	16712	10704	0.187653	0.397918
AT2G34570.1	852	824	764	1380	1596	1172	-0.245972	0.251429
AT2G34580.1	20	18	28	44	216	84	-1.36957	0.0261091
AT2G34585.1	2310	2398	2270	4716	6788	3812	-0.5709	0.0141523
AT2G34590.1	33818	29860	29540	43400	55676	39780	-0.0552378	0.815537
AT2G34600.1	0	10	0	0	0	4	0.0629385	0.780513
AT2G34610.1	0	0	0	4	28	0	-0.226352	0.170824
AT2G34620.1	2072	2442	1248	1932	2556	2256	0.2204	0.381453
AT2G34630.2	2716	3188	1860	2384	2212	2104	0.647947	0.0010058
AT2G34640.1	4094	4472	3106	3540	5996	3504	0.328461	0.153365
AT2G34650.1	1112	826	888	756	1084	768	0.597503	0.012442
AT2G34655.1	4	4	4	12	0	8	-0.0583471	0.905803
AT2G34660.1	7204	8998	5020	9156	7364	9772	0.118716	0.696004
AT2G34670.2	1398	1572	950	1352	1376	1448	0.35135	0.100171
AT2G34680.2	10998	11636	6692	9880	5324	9652	0.572102	0.0876904
AT2G34690.1	3498	3630	2266	7348	5660	6200	-0.546497	0.0202196
AT2G34700.1	67356	54164	61668	57796	157868	50244	0.0342029	0.948381
AT2G34710.1	6786	6792	4868	5660	7204	5864	0.453847	0.000245035
AT2G34720.1	1628	1846	1216	2132	3284	2016	-0.156356	0.51815
AT2G34730.1	2964	3038	1886	3700	4088	3356	-0.0261222	0.910738
AT2G34740.1	0	0	4	0	0	0	0.113154	0.520264
AT2G34750.1	5416	6254	3696	7952	10220	7840	-0.271108	0.124774
AT2G34770.1	1126	1084	830	3544	5564	3204	-1.47733	3.63675e-14
AT2G34780.1	2178	1994	1308	3800	2440	3508	-0.350789	0.272074
AT2G34790.1	1610	1886	1346	3548	4032	2980	-0.616528	8.23727e-05
AT2G34810.1	16	6	10	4	0	0	0.720616	0.0992166
AT2G34820.1	0	0	0	16	0	0	-0.118304	0.411316
AT2G34830.2	2	0	2	0	0	4	0.0249435	0.929478
AT2G34840.1	1122	1144	756	2036	2244	1772	-0.509093	0.00155418
AT2G34850.1	212	240	144	128	220	124	0.761344	0.0149966
AT2G34860.1	2714	2880	2124	2720	3000	2408	0.40393	0.00360202
AT2G34870.1	25950	18576	31854	29124	34604	22184	0.340892	0.343167
AT2G34880.1	68	90	42	296	428	336	-1.86428	9.73415e-10
AT2G34890.1	222	272	196	2992	1204	2900	-2.82872	3.1977e-12
AT2G34900.1	1782	1930	1406	1712	2348	1628	0.336938	0.0459263
AT2G34920.2	64	60	38	40	8	32	0.968014	0.106338
AT2G34925.1	108	88	80	80	96	32	0.743091	0.112642
AT2G34930.1	434	582	378	828	384	744	-0.0389502	0.935008
AT2G34940.1	0	0	0	8	0	4	-0.135369	0.424803
AT2G34960.1	470	588	348	612	456	480	0.288787	0.355963
AT2G34970.1	2362	2690	1866	3580	5388	3784	-0.371302	0.0399283
AT2G34980.1	404	396	226	392	212	484	0.266594	0.557434
AT2G34990.2	18	10	10	16	12	16	0.12735	0.837874
AT2G35000.1	12	26	32	80	160	32	-0.869809	0.141533
AT2G35010.1	3592	3412	2916	8416	10176	7692	-0.891001	3.66613e-11
AT2G35020.1	1778	1602	1324	1552	1508	1552	0.488571	0.0104274
AT2G35030.1	570	600	316	744	544	672	0.0338837	0.933942
AT2G35035.1	206	302	172	276	348	236	0.133046	0.69828
AT2G35040.1	4758	5316	4080	6136	6996	5692	0.0802415	0.650434
AT2G35050.1	13738	13840	9642	16244	7196	17568	0.232989	0.57946
AT2G35060.2	3086	3250	2616	3076	3428	3260	0.353352	0.0286792
AT2G35070.1	0	2	2	16	112	24	-3.8773	0.00116179
AT2G35075.1	48	62	46	0	0	0	9.36037	2.01349e-09
AT2G35080.2	2	2	0	0	0	0	0.109807	0.570474
AT2G35090.1	0	0	0	4	4	4	-0.24958	0.279838
AT2G35100.1	1330	1356	1310	1744	1292	1684	0.222129	0.491682
AT2G35110.1	4918	5284	3740	5044	3716	5164	0.424955	0.116616
AT2G35120.1	6892	7704	5338	8132	20660	7340	-0.278397	0.481621
AT2G35130.2	246	264	138	248	124	228	0.4305	0.323852
AT2G35140.6	1004	962	500	824	832	988	0.309974	0.312943
AT2G35150.1	10	0	6	8	24	20	-0.309064	0.536378
AT2G35155.1	1420	1570	1002	1652	2332	1608	0.00267284	0.992106
AT2G35160.1	1890	2324	1340	2168	1288	2240	0.347791	0.334521
AT2G35170.1	1280	1270	854	1516	1332	1676	0.0430391	0.89745
AT2G35190.1	4272	4614	3030	6216	2876	5020	0.16093	0.693514
AT2G35200.1	0	2	10	4	0	8	0.0677436	0.863637
AT2G35210.1	276	290	226	740	616	856	-0.952729	0.000593771
AT2G35215.1	18	20	40	168	188	156	-1.93871	0.000173735
AT2G35230.1	1528	1334	1246	1792	1360	2412	0.0242996	0.956215
AT2G35240.1	2800	2710	2912	7652	17196	6716	-1.24821	0.000145263
AT2G35250.1	4	22	6	44	4	64	-0.511387	0.342249
AT2G35260.1	5822	5930	3930	5508	7184	5908	0.228358	0.15486
AT2G35270.1	20	22	42	52	12	40	0.0990573	0.876309
AT2G35280.1	12	12	18	56	48	28	-0.742185	0.1855
AT2G35290.1	6332	6188	6464	10932	19700	9068	-0.47218	0.121025
AT2G35300.1	218	188	344	220	384	128	0.492242	0.305124
AT2G35310.1	798	854	674	1268	1224	1132	-0.147802	0.512472
AT2G35320.1	2120	2072	1674	1892	2436	1876	0.407141	0.00463516
AT2G35330.1	6022	5984	4192	5988	6380	6848	0.21377	0.294436
AT2G35340.1	1850	2228	1300	2748	1816	2568	0.031184	0.93748
AT2G35343.1	8	0	0	0	12	16	-0.120834	0.698347
AT2G35345.1	44	74	34	128	16	164	-0.317315	0.576441
AT2G35350.1	4004	3648	2890	5488	4788	5972	-0.146491	0.586004
AT2G35360.1	846	728	702	1404	1632	1216	-0.377704	0.0669348
AT2G35370.1	4646	4908	3386	4212	6320	3944	0.324294	0.0960997
AT2G35380.1	0	0	2	0	0	0	0.101994
AT2G35390.2	1452	1730	1048	1380	1232	1476	0.475821	0.0484016
AT2G35410.1	2474	2246	2092	2472	2896	2452	0.292725	0.10614
AT2G35420.1	160	82	92	140	384	160	-0.37439	0.434594
AT2G35430.1	478	420	424	716	1500	576	-0.454485	0.215046
AT2G35450.1	3552	3758	2366	4696	3176	4532	0.0741494	0.833135
AT2G35460.1	2	0	0	0	0	0	0.097598
AT2G35470.1	5026	5448	4174	8812	12308	8044	-0.473146	0.00427244
AT2G35480.1	960	936	676	1452	1220	1108	-0.078525	0.780907
AT2G35490.1	6382	5816	5404	7452	7260	7796	0.127963	0.601221
AT2G35500.1	1664	1762	1296	2212	1312	2220	0.146275	0.701966
AT2G35510.1	4546	5028	3080	3480	5296	3932	0.460432	0.0142599
AT2G35520.2	3572	4438	2572	3624	2540	3148	0.586491	0.0301021
AT2G35530.1	2816	2822	2184	3072	3240	2412	0.322992	0.0639684
AT2G35540.1	1080	966	874	1044	1204	1152	0.262599	0.212692
AT2G35550.1	306	334	304	408	832	516	-0.324121	0.327636
AT2G35555.1	0	2	4	4	0	12	-0.0948664	0.793493
AT2G35580.1	0	0	0	0	0	4	-0.103159	0.671729
AT2G35585.1	1676	1486	1244	2780	3832	2344	-0.494172	0.0124286
AT2G35600.1	372	314	260	200	132	140	1.39009	1.09548e-05
AT2G35605.1	2830	2974	2430	4380	5312	3676	-0.188303	0.313639
AT2G35610.1	14452	15738	10268	17396	23824	18740	-0.0809398	0.66837
AT2G35612.1	0	0	0	0	0	4	-0.103159	0.671729
AT2G35620.1	8430	9142	6256	9516	6768	9772	0.296404	0.318807
AT2G35630.1	10992	11526	7570	10564	5732	11184	0.49654	0.160175
AT2G35635.1	15924	17760	11336	18848	31124	16700	-0.0587966	0.845147
AT2G35640.1	18	24	24	44	40	52	-0.372932	0.480971
AT2G35650.1	394	368	242	564	516	504	-0.180251	0.524454
AT2G35658.2	108	44	74	252	308	272	-1.22081	0.00306491
AT2G35660.1	232	286	264	240	596	264	0.0543838	0.91285
AT2G35670.1	132	178	84	292	488	308	-0.902711	0.0044348
AT2G35680.1	11786	11040	8596	19336	28812	19352	-0.583636	0.000350714
AT2G35690.1	3280	3052	2628	3400	4840	3064	0.169205	0.443217
AT2G35700.1	196	290	282	508	848	332	-0.481989	0.229508
AT2G35710.1	486	540	396	1588	828	1868	-1.02927	0.00618043
AT2G35720.1	660	788	534	1528	2224	1576	-0.904999	3.48196e-07
AT2G35730.1	58	40	72	48	172	40	0.0097016	0.990033
AT2G35733.1	10	12	2	12	96	8	-0.656763	0.241437
AT2G35736.1	24	14	16	108	40	56	-1.06577	0.0678564
AT2G35740.1	230	226	208	284	360	228	0.110449	0.739173
AT2G35750.1	618	506	534	1016	676	900	-0.143876	0.699389
AT2G35760.1	788	772	782	1184	1692	1236	-0.272214	0.270164
AT2G35765.1	8	12	38	108	36	16	-0.340594	0.539071
AT2G35770.1	12	16	24	16	0	4	0.524936	0.291529
AT2G35780.1	10636	11298	8674	7568	4684	7192	1.04677	0.000208409
AT2G35790.1	2330	2386	2304	3408	5100	3412	-0.22517	0.352031
AT2G35795.1	1724	1600	1604	3572	3384	3244	-0.523766	0.0140917
AT2G35800.1	1834	1874	1288	3416	3728	3372	-0.584558	3.71803e-05
AT2G35810.1	1432	1490	1328	14196	14148	12324	-2.74477	3.28041e-64
AT2G35820.2	2408	2192	2334	5284	4872	5124	-0.604807	0.00885704
AT2G35830.2	386	376	300	300	312	240	0.773763	0.000354629
AT2G35840.1	7318	8182	5964	7340	8372	7344	0.374969	0.00482433
AT2G35850.1	82	84	98	160	332	96	-0.432079	0.371686
AT2G35860.1	8888	9066	7704	20440	29620	20984	-0.938681	1.55884e-09
AT2G35880.1	6124	5916	4582	9228	14840	9308	-0.478577	0.0128417
AT2G35890.1	28	6	24	56	80	68	-0.836676	0.149123
AT2G35900.1	1232	1030	1522	3272	2660	3200	-0.672174	0.0411016
AT2G35910.1	58	34	70	104	228	96	-0.594373	0.236165
AT2G35920.3	3372	3708	2524	2948	3904	2840	0.464715	0.00130003
AT2G35930.1	16	6	10	20	0	24	-0.00908776	0.984015
AT2G35940.1	740	748	544	1348	1368	1644	-0.603009	0.00753102
AT2G35950.2	194	194	110	524	380	532	-1.00229	0.00201638
AT2G35960.1	24	18	24	28	4	28	0.254106	0.662092
AT2G35965.1	0	2	0	0	0	0	0.0971956
AT2G36000.1	2720	2774	1828	2324	2776	2272	0.457598	0.00144862
AT2G36010.2	686	740	436	812	720	756	0.148012	0.602801
AT2G36020.1	14	16	38	56	0	8	0.141394	0.779428
AT2G36026.1	102	56	138	112	304	168	-0.257605	0.626871
AT2G36030.1	4	4	0	0	8	0	0.037127	0.910738
AT2G36050.1	918	798	762	1476	2220	1660	-0.573042	0.00555579
AT2G36060.2	11044	11450	7900	20832	21660	19024	-0.534927	0.000101684
AT2G36070.1	3822	3730	2858	4040	1640	3760	0.485815	0.230441
AT2G36080.1	98	104	90	32	20	56	1.65128	0.00191609
AT2G36090.1	38	30	72	108	164	96	-0.568282	0.268501
AT2G36120.1	10	0	4	0	0	4	0.15738	0.560214
AT2G36130.1	3704	3032	3154	5592	7368	4672	-0.295057	0.215261
AT2G36145.1	6684	6420	7162	7960	13892	6700	0.0494952	0.891213
AT2G36160.1	21092	21498	21020	33124	51880	28876	-0.284219	0.279223
AT2G36170.1	9288	7884	9956	17064	18516	14076	-0.316812	0.254984
AT2G36180.1	0	0	0	4	0	0	-0.102776
AT2G36190.1	744	1020	528	708	1340	924	0.100854	0.777198
AT2G36200.2	3426	4204	2118	3400	3448	2892	0.43448	0.055981
AT2G36210.1	10	2	22	4	0	4	0.609552	0.178574
AT2G36220.1	756	662	834	2072	2492	1772	-0.904354	0.000445002
AT2G36230.1	2136	2330	1738	1968	2132	1864	0.530957	0.000177213
AT2G36240.1	3352	3242	2314	3052	4512	2952	0.24756	0.20662
AT2G36250.1	8196	9044	5718	10376	8504	10296	0.101754	0.721944
AT2G36260.1	4	8	30	0	0	4	0.768629	0.0624244
AT2G36270.3	638	746	500	796	984	552	0.176618	0.54093
AT2G36290.1	2692	3016	1966	5340	6272	5380	-0.658529	1.15596e-06
AT2G36295.1	0	12	8	20	0	16	-0.057884	0.893734
AT2G36300.1	1658	1422	1770	4408	7604	4496	-1.15826	2.10048e-05
AT2G36305.1	474	462	384	864	420	832	-0.189899	0.663928
AT2G36310.1	2690	2660	1916	4480	6268	4760	-0.589017	4.43678e-05
AT2G36320.1	702	650	614	1348	3912	1212	-1.01609	0.0099867
AT2G36325.1	0	6	0	4	0	0	0.033228	0.890993
AT2G36330.1	1452	1580	1030	1956	2744	2292	-0.290158	0.122262
AT2G36340.1	328	378	348	852	1824	776	-1.06652	0.00125692
AT2G36350.1	2476	2334	1800	2140	2156	2076	0.516133	0.0015009
AT2G36355.1	36	22	22	20	12	0	0.692324	0.220902
AT2G36360.4	1258	1318	1060	2180	568	2236	-0.0189096	0.970836
AT2G36370.1	730	882	488	840	1232	876	-0.00796504	0.977544
AT2G36380.1	1964	2114	1184	1804	1088	1812	0.525202	0.119867
AT2G36390.1	11836	12426	8488	13864	15864	14644	0.0374005	0.846777
AT2G36400.1	4064	4000	3422	7508	1596	6512	-0.00889355	0.985611
AT2G36410.1	2218	1776	1660	2628	5228	2704	-0.337672	0.260973
AT2G36420.1	1254	1174	1294	1288	3240	1280	-0.0586284	0.897474
AT2G36430.1	4	6	6	4	12	0	0.125931	0.79495
AT2G36460.1	20470	14718	15348	15636	31880	18080	0.139907	0.677502
AT2G36470.1	140	136	210	204	88	104	0.616269	0.210709
AT2G36480.1	2148	2212	1490	3168	4052	3376	-0.36667	0.0133385
AT2G36490.1	16790	17414	11772	11528	13780	11136	0.801405	5.45481e-12
AT2G36500.1	1024	1080	826	640	568	620	1.12187	2.82762e-08
AT2G36530.1	116026	119166	94794	203512	252328	184140	-0.445762	0.000644923
AT2G36540.1	54	50	20	32	24	68	0.230487	0.689153
AT2G36550.1	22	2	14	52	0	76	-0.286403	0.53092
AT2G36560.1	118	114	48	96	156	104	0.0938305	0.851603
AT2G36570.1	1048	972	916	784	720	692	0.877851	2.74489e-05
AT2G36580.1	8112	8350	6140	8264	6532	7892	0.433222	0.0627225
AT2G36590.1	36	68	44	124	44	68	-0.140324	0.809029
AT2G36610.1	186	142	134	28	32	32	2.7425	1.92862e-14
AT2G36620.1	24542	25774	22552	29228	54296	24240	-0.0256261	0.952235
AT2G36630.1	218	458	214	308	188	232	0.613609	0.136624
AT2G36640.1	1388	1632	1096	912	2092	884	0.546803	0.0975382
AT2G36650.1	0	0	0	0	24	0	-0.11959	0.370379
AT2G36660.1	1724	1928	1102	1012	1384	972	0.948075	3.79991e-07
AT2G36670.1	1884	2206	1420	1932	2340	1944	0.297497	0.0680542
AT2G36680.1	1984	2040	1492	1852	1192	1844	0.571771	0.0578566
AT2G36690.1	70	52	68	28	20	8	2.00178	0.000966335
AT2G36695.1	78	116	88	672	648	776	-2.35608	4.03739e-16
AT2G36710.1	170	122	94	248	236	248	-0.40642	0.227694
AT2G36720.1	3644	3916	2620	3316	2984	3412	0.506447	0.0141437
AT2G36724.1	178	100	34	436	580	260	-1.35703	0.00676722
AT2G36730.1	380	404	244	368	676	408	-0.00185616	0.994988
AT2G36740.1	1460	1666	1022	1084	996	1168	0.774733	0.000440821
AT2G36750.1	2	0	0	12	120	60	-5.34357	0.000214632
AT2G36760.1	5112	6212	4288	6092	12872	5532	-0.106474	0.771904
AT2G36770.1	12	8	6	0	0	0	5.06098	0.00857812
AT2G36790.1	0	2	0	0	0	0	0.0971956
AT2G36810.1	5316	5976	3454	3884	3236	3920	0.825796	0.000322206
AT2G36815.1	0	6	0	0	0	0	0.114791	0.496372
AT2G36830.1	3044	2140	4852	11892	12180	11532	-1.12734	0.00348468
AT2G36835.1	3052	2722	2590	2996	5524	2836	0.0858629	0.801251
AT2G36840.1	1294	1168	924	1048	1380	1172	0.388653	0.0259815
AT2G36850.1	11618	12362	7922	11068	7708	12424	0.432638	0.16005
AT2G36854.1	4	6	0	16	0	8	-0.125642	0.745923
AT2G36870.1	356	468	304	180	72	88	2.0444	2.49955e-06
AT2G36880.1	28650	30510	24690	35240	32428	33924	0.197192	0.355672
AT2G36885.1	2862	2908	2436	3428	3668	3160	0.166982	0.345982
AT2G36890.2	394	330	266	268	584	372	0.18156	0.624814
AT2G36895.3	1554	1620	1218	1480	1664	1592	0.362507	0.0266497
AT2G36900.1	1940	1836	1500	2160	3188	1976	0.0346313	0.898694
AT2G36910.1	4668	4240	3622	6656	5676	6708	-0.120965	0.655251
AT2G36920.1	0	2	0	0	0	0	0.0971956
AT2G36930.1	3988	4252	3696	5476	7244	5176	-0.0700917	0.749399
AT2G36950.1	2542	2316	3074	5960	10232	5964	-0.852118	0.00388659
AT2G36960.3	1764	1826	1474	1572	1348	1532	0.632638	0.00306866
AT2G36970.1	10	2	6	0	4	0	0.371182	0.28195
AT2G36980.1	258	290	280	228	144	188	0.949641	0.00682449
AT2G36985.1	2	0	8	8	0	0	0.0667317	0.831079
AT2G36990.1	2658	2642	2066	2164	3944	2228	0.318386	0.212816
AT2G37000.1	12	6	16	64	64	16	-0.877477	0.152957
AT2G37010.1	0	0	8	0	0	0	0.119988	0.390073
AT2G37020.3	2170	2310	1534	2336	2516	2268	0.224132	0.184942
AT2G37025.1	3370	3320	2212	3040	5316	3400	0.0907333	0.744452
AT2G37030.1	0	4	0	0	0	0	0.109656	0.570954
AT2G37035.1	1048	1262	754	1264	1348	1416	0.0655358	0.813475
AT2G37040.1	5686	7854	4762	7244	8776	6680	0.169232	0.453747
AT2G37050.3	6174	5904	4524	6104	6096	6176	0.318494	0.0675668
AT2G37060.1	800	680	644	896	1408	1092	-0.155882	0.562629
AT2G37070.1	502	462	270	620	460	568	0.0215228	0.958761
AT2G37080.1	14868	14260	11976	16212	19980	14724	0.187157	0.238045
AT2G37090.1	11160	11710	7658	9792	8256	6176	0.767725	0.000672191
AT2G37100.1	678	538	540	600	908	504	0.301111	0.306236
AT2G37110.1	3664	3356	3808	5536	11880	5280	-0.446914	0.185115
AT2G37120.1	11980	11980	9432	11204	17396	9728	0.300165	0.183886
AT2G37130.1	382	486	476	284	180	244	1.3162	0.000152557
AT2G37150.3	1188	1346	792	1276	1676	1168	0.164148	0.471148
AT2G37160.2	1630	1614	1318	2004	2596	2124	-0.0609665	0.753852
AT2G37170.2	856	788	980	768	692	852	0.630789	0.0407075
AT2G37180.1	14288	9980	13210	21144	17156	24160	-0.211542	0.552828
AT2G37190.1	17808	14972	22938	35216	60960	27028	-0.496189	0.18127
AT2G37195.2	620	594	442	648	680	476	0.345003	0.131563
AT2G37200.2	1428	1320	1826	2612	2740	2420	-0.205608	0.548582
AT2G37210.2	286	234	202	196	472	232	0.179468	0.671729
AT2G37220.1	25954	24886	23596	29712	38464	28108	0.137568	0.514382
AT2G37230.1	2176	2394	1594	2472	2752	2100	0.226512	0.189012
AT2G37240.1	1606	1928	1496	1812	2304	1672	0.289853	0.125245
AT2G37250.1	3132	3228	2644	5452	6504	5300	-0.432352	0.0012847
AT2G37260.1	1442	1668	952	1856	1488	2112	0.0158601	0.967834
AT2G37270.1	15616	16842	13394	18912	19768	16336	0.223544	0.17638
AT2G37280.3	10	34	20	32	0	12	0.24887	0.620848
AT2G37290.2	336	404	204	212	48	192	1.17418	0.0288961
AT2G37300.2	3382	3370	2594	2944	4640	2508	0.380686	0.100443
AT2G37310.1	282	330	214	312	464	324	0.0741951	0.813077
AT2G37320.1	128	118	74	124	224	168	-0.173927	0.667272
AT2G37330.1	172	152	148	164	156	168	0.396157	0.226324
AT2G37340.1	4018	3018	4466	6812	7944	6228	-0.301531	0.35629
AT2G37360.1	1238	1352	958	576	340	604	1.58541	7.39743e-07
AT2G37370.1	38	28	30	264	336	216	-2.50291	1.82812e-13
AT2G37380.1	800	914	668	900	1756	788	-0.00387091	0.99132
AT2G37390.1	2250	1862	1812	1440	2360	1316	0.697931	0.00372255
AT2G37400.1	4654	5404	3772	5404	11324	5132	-0.123533	0.732087
AT2G37410.1	6650	6854	5982	14380	9908	13760	-0.464824	0.108318
AT2G37420.1	2456	2550	1688	2252	1700	2324	0.505167	0.0581923
AT2G37430.1	0	4	0	4	0	0	0.0110066	0.964277
AT2G37435.1	2	4	2	60	28	20	-2.70737	0.00303698
AT2G37440.1	206	158	166	252	752	256	-0.549275	0.213396
AT2G37450.2	324	430	232	176	88	160	1.51735	0.000141553
AT2G37460.1	11188	10962	7642	4492	4292	4416	1.62125	5.9625e-24
AT2G37470.1	5554	4308	4774	14424	26352	11584	-1.21553	2.45905e-05
AT2G37480.1	5296	5528	3402	6884	5848	7296	-0.0402916	0.900118
AT2G37500.1	3428	3242	2968	5304	4168	5136	-0.111044	0.712003
AT2G37510.2	256	170	282	652	764	544	-0.829114	0.0162267
AT2G37520.1	2082	2250	1284	2296	1880	2412	0.19682	0.516707
AT2G37530.1	46	30	40	128	288	180	-1.66388	0.000150841
AT2G37540.1	266	386	200	484	228	428	0.00452206	0.994943
AT2G37550.1	4916	4958	3922	6488	4576	6328	0.118263	0.717039
AT2G37560.1	354	464	278	616	408	584	-0.0915663	0.822148
AT2G37570.1	3362	3598	2288	3112	4812	3156	0.220989	0.30933
AT2G37580.1	266	260	536	632	1560	436	-0.482686	0.334806
AT2G37585.1	2098	2326	1556	3456	3060	3572	-0.275912	0.241365
AT2G37590.1	302	288	296	308	344	316	0.350723	0.206461
AT2G37600.1	9564	10404	8652	23548	36124	19844	-0.91637	1.06659e-05
AT2G37610.1	0	8	6	36	44	20	-1.15685	0.0909132
AT2G37620.1	5290	5234	4230	9416	11388	8580	-0.486694	0.000176752
AT2G37630.1	4850	4518	4320	6144	7700	6280	-0.045763	0.844771
AT2G37640.1	38	36	78	44	88	32	0.318319	0.569631
AT2G37650.1	1262	1236	796	732	532	796	1.05475	0.000199916
AT2G37660.1	21508	20254	17086	17020	22904	15612	0.575299	0.000174107
AT2G37670.2	214	222	138	196	248	220	0.243002	0.412883
AT2G37678.1	400	438	304	424	756	384	0.0540042	0.887636
AT2G37680.2	1348	1532	978	1724	1420	1640	0.138388	0.625239
AT2G37690.1	610	826	536	920	1204	900	-0.118257	0.641201
AT2G37710.1	1832	1726	1410	2112	2880	1952	0.0200152	0.93423
AT2G37720.1	98	158	86	128	104	136	0.287537	0.503443
AT2G37740.1	152	176	102	128	452	172	-0.20534	0.678847
AT2G37750.1	278	178	264	276	216	144	0.589559	0.150907
AT2G37760.1	5552	5826	4672	4128	4324	4120	0.822666	1.5463e-08
AT2G37770.2	800	742	662	1208	1236	956	-0.122207	0.621455
AT2G37780.1	18	12	10	0	0	0	6.48832	0.000706032
AT2G37790.1	1272	1116	1014	1440	1728	1400	0.0718192	0.748533
AT2G37805.1	0	2	0	0	0	0	0.0971956
AT2G37810.1	0	0	0	8	8	4	-0.403158	0.113382
AT2G37840.1	2886	3124	1834	2396	1808	2744	0.561763	0.053553
AT2G37860.3	4196	4926	3514	3640	4036	3652	0.627509	1.32445e-05
AT2G37870.1	8	10	10	8	20	4	0.150571	0.800426
AT2G37880.1	112	126	144	432	588	400	-1.28022	2.47847e-05
AT2G37890.1	318	346	344	412	332	372	0.313565	0.340474
AT2G37900.1	2	4	4	12	0	12	-0.148494	0.738573
AT2G37910.1	4	0	0	4	20	16	-0.50456	0.204276
AT2G37920.1	1200	1080	1090	1444	2472	1196	-0.0549363	0.882053
AT2G37930.3	768	728	422	572	544	452	0.709975	0.00319416
AT2G37940.1	2256	2244	1754	2940	4016	2996	-0.167216	0.323365
AT2G37950.1	248	246	344	456	424	240	0.107337	0.82417
AT2G37960.1	250	294	246	308	304	376	0.145959	0.677839
AT2G37970.1	1996	2562	1688	1944	2400	1416	0.584903	0.00794563
AT2G37975.1	2164	2248	1704	5332	2388	4932	-0.522801	0.171423
AT2G37980.1	160	134	78	128	24	192	0.278711	0.630627
AT2G37990.1	4628	4958	3682	5276	4808	4488	0.330654	0.0766521
AT2G38000.1	1972	2060	1370	1732	2500	1496	0.392961	0.0589067
AT2G38010.2	510	418	302	464	640	408	0.179154	0.536359
AT2G38020.1	2920	3304	2124	2860	4444	3028	0.178355	0.421556
AT2G38025.1	1584	1696	1318	1388	3104	1372	0.163781	0.657493
AT2G38040.1	57246	55676	44558	41080	66060	38444	0.600804	0.0023824
AT2G38050.1	888	774	928	1184	2216	1228	-0.253489	0.459168
AT2G38060.2	560	646	576	500	484	528	0.68921	0.0048835
AT2G38070.1	614	536	416	788	1480	684	-0.354541	0.267173
AT2G38080.1	130	76	82	116	68	108	0.33841	0.481621
AT2G38090.1	744	886	622	872	784	988	0.217991	0.450206
AT2G38110.1	14	8	20	20	12	32	-0.0396692	0.948904
AT2G38120.1	2076	1814	1724	8556	8892	9616	-1.75181	1.23573e-20
AT2G38130.1	2284	2430	1748	2300	3124	2164	0.2569	0.128019
AT2G38140.1	9760	7900	9892	17552	15884	14956	-0.284957	0.347313
AT2G38150.1	0	8	0	0	0	0	0.117657	0.443217
AT2G38152.1	0	2	0	28	48	20	-4.30124	0.00151655
AT2G38160.3	1470	1440	1034	3944	3544	3316	-0.955963	6.96539e-08
AT2G38170.3	19052	19208	13062	27156	28068	42064	-0.429299	0.137314
AT2G38180.1	4328	4232	3382	2564	2980	2776	0.988963	2.86207e-13
AT2G38185.4	1708	1694	1184	1968	3488	2168	-0.216183	0.398914
AT2G38195.1	162	172	136	392	288	484	-0.753511	0.0329431
AT2G38210.1	166	120	218	516	516	408	-0.84341	0.0280064
AT2G38220.1	194	214	154	392	352	496	-0.61544	0.0481917
AT2G38230.1	1194	790	1664	2468	3192	2592	-0.516839	0.181392
AT2G38240.1	0	2	0	0	0	0	0.0971956
AT2G38250.1	1490	1626	1408	1276	2652	1384	0.27671	0.383593
AT2G38255.1	4	26	20	0	24	8	0.309917	0.521278
AT2G38270.1	1898	1818	1790	2384	2984	2260	0.0423928	0.872864
AT2G38280.1	4566	4996	3518	4268	6076	4484	0.304818	0.0575424
AT2G38290.1	366	266	340	356	560	388	0.0983587	0.80134
AT2G38310.1	760	546	838	1444	3512	1660	-0.926775	0.0133308
AT2G38320.1	20	18	28	52	48	52	-0.46744	0.371756
AT2G38330.1	1400	1698	992	1760	1900	1552	0.115847	0.611159
AT2G38340.1	52	56	62	64	96	64	0.107271	0.833485
AT2G38350.1	4	0	0	0	0	0	0.109956	0.568421
AT2G38360.1	2370	1648	3002	5324	7752	5284	-0.730013	0.0331054
AT2G38365.1	0	2	0	0	0	0	0.0971956
AT2G38370.2	2716	2442	1970	2276	4728	2056	0.164934	0.643762
AT2G38380.1	10432	12930	7058	64	52	60	7.87496	2.37699e-253
AT2G38390.1	1602	1788	1096	4	0	0	10.4953	4.48653e-43
AT2G38400.2	6746	5350	3862	9572	10656	9436	-0.405492	0.0374403
AT2G38410.1	2110	1964	1638	2736	2648	2536	0.0120988	0.96221
AT2G38420.1	1038	1096	648	1212	2592	1240	-0.312991	0.346967
AT2G38430.1	756	802	550	216	256	172	2.17362	9.68702e-30
AT2G38440.1	6682	6420	4216	7912	4008	8088	0.180838	0.650849
AT2G38450.1	1522	1562	1214	3968	5524	3376	-1.0491	1.64298e-09
AT2G38460.1	688	872	532	708	572	796	0.421832	0.160989
AT2G38465.1	488	524	438	152	320	140	1.7029	1.17461e-07
AT2G38470.1	20	62	20	76	8	12	0.181756	0.754663
AT2G38480.1	532	496	308	600	348	596	0.188864	0.650538
AT2G38490.1	70	46	54	176	276	220	-1.36431	0.000124854
AT2G38500.1	8	2	8	24	0	8	-0.0657553	0.891933
AT2G38510.1	4	28	22	16	12	44	0.0243428	0.969988
AT2G38530.1	12848	10356	28498	1392	2692	848	3.79222	4.1883e-07
AT2G38540.1	1080	642	1498	1064	3048	1860	-0.218589	0.66385
AT2G38550.1	9270	9952	8072	11004	12644	10844	0.153703	0.341888
AT2G38560.1	2896	3358	2136	5320	4728	4740	-0.336554	0.1069
AT2G38570.1	970	1110	792	1384	1660	1184	-0.0613727	0.780458
AT2G38580.1	2252	2004	1652	3412	3900	2852	-0.279306	0.113822
AT2G38600.1	0	2	0	0	0	0	0.0971956
AT2G38610.1	1558	1660	1330	2972	4224	2972	-0.636566	8.32051e-05
AT2G38620.2	1638	1804	1198	2892	2764	2876	-0.394878	0.0410409
AT2G38630.1	1160	1186	776	1140	1480	1172	0.194101	0.30378
AT2G38640.1	380	392	334	160	808	248	0.321611	0.531519
AT2G38650.1	5628	5666	3646	5876	6316	5852	0.190087	0.300158
AT2G38660.1	1536	1556	906	1236	1364	1052	0.575172	0.00348962
AT2G38670.1	8862	9034	6764	9116	11580	8420	0.248593	0.0728338
AT2G38680.1	1502	1482	978	1656	2992	1668	-0.155915	0.591339
AT2G38690.1	8	4	2	0	0	0	0.378468	0.0951528
AT2G38695.3	538	486	482	532	792	556	0.185934	0.502366
AT2G38700.1	12334	14004	8850	10200	11352	10392	0.597859	4.54776e-05
AT2G38710.1	10558	10856	8544	10328	15456	10056	0.240555	0.207831
AT2G38720.1	492	582	348	504	776	492	0.162224	0.56784
AT2G38730.1	2678	2852	2282	3472	5296	3112	-0.0851908	0.743659
AT2G38740.1	3894	4168	2870	6220	8708	6472	-0.465943	0.00147286
AT2G38750.1	456	416	298	1312	1584	1480	-1.40039	1.11558e-15
AT2G38760.1	1882	1628	1030	4284	6236	3852	-1.14016	5.93396e-08
AT2G38770.1	5330	5806	3756	6824	10740	6716	-0.198473	0.374523
AT2G38780.6	1012	1054	874	1528	1612	1380	-0.122572	0.550489
AT2G38790.1	0	0	8	36	0	0	-0.0810008	0.750758
AT2G38800.1	3284	3010	2112	2216	3652	2036	0.561815	0.0140085
AT2G38810.1	2900	3156	2208	4860	7904	4592	-0.53813	0.00976064
AT2G38820.2	700	744	552	668	508	564	0.626453	0.0130079
AT2G38823.1	4	32	12	12	24	0	0.231203	0.638281
AT2G38830.1	188	208	116	140	148	188	0.490484	0.159894
AT2G38840.1	1582	1842	1048	1756	1660	2040	0.151842	0.604643
AT2G38860.2	968	992	1258	5912	7848	3988	-1.83646	9.27445e-10
AT2G38870.1	24152	19100	28862	26292	53020	21400	0.0885282	0.849304
AT2G38880.11	2574	2744	2168	6084	10412	5000	-0.948234	9.89971e-05
AT2G38890.3	2114	2498	2180	3672	6732	2924	-0.38786	0.223661
AT2G38900.2	30206	27874	25392	29532	110504	30708	-0.366961	0.422203
AT2G38905.1	1614	2036	1198	572	1076	420	1.67109	5.93011e-08
AT2G38910.1	0	2	6	8	0	0	0.0408969	0.899965
AT2G38920.1	728	682	422	988	604	768	0.0660912	0.874561
AT2G38940.1	34	30	42	20	32	24	0.755574	0.149449
AT2G38950.1	2836	3030	1932	3812	6260	3624	-0.295566	0.213605
AT2G38960.3	1820	1582	1296	1456	1312	1624	0.534314	0.0240571
AT2G38970.1	1642	1496	1026	1644	1332	1560	0.311379	0.237382
AT2G38995.2	0	0	0	112	168	112	-9.85203	4.3031e-11
AT2G39000.1	1698	1436	1156	1468	2164	1476	0.237079	0.274884
AT2G39010.1	312	396	280	176	336	192	0.935738	0.00149687
AT2G39020.1	3262	3408	2658	3828	9116	3796	-0.267278	0.454441
AT2G39030.1	0	0	2	0	0	0	0.101994
AT2G39050.1	1272	1366	1202	2360	2948	2344	-0.471855	0.00638131
AT2G39060.1	48	74	34	632	860	480	-3.1195	5.45711e-23
AT2G39080.1	3740	4016	2530	4896	8780	5124	-0.345689	0.160101
AT2G39090.1	2256	2434	1538	2540	3876	2668	-0.0513349	0.835429
AT2G39100.1	698	750	528	836	1400	880	-0.143288	0.59267
AT2G39110.1	82	72	66	64	140	64	0.195664	0.684857
AT2G39120.1	422	580	414	420	976	372	0.186686	0.663928
AT2G39130.1	630	1014	582	1388	920	1356	-0.235444	0.530371
AT2G39140.1	1576	1424	1210	2072	2648	2080	-0.187806	0.290898
AT2G39160.1	0	0	0	0	0	4	-0.103159	0.671729
AT2G39170.1	2322	2698	1724	3916	4320	3848	-0.356681	0.026311
AT2G39180.1	102	138	80	188	288	120	-0.322127	0.443863
AT2G39190.2	5440	5954	4116	4944	4612	4556	0.584495	0.000529805
AT2G39200.1	0	4	0	0	0	0	0.109656	0.570954
AT2G39210.1	28	64	24	120	72	112	-0.72074	0.157953
AT2G39220.1	6160	5638	4876	10520	14180	10228	-0.548509	0.000320125
AT2G39230.1	108	160	86	120	100	120	0.435956	0.26456
AT2G39240.1	4	4	0	4	40	20	-0.831825	0.137928
AT2G39250.1	114	140	68	0	0	0	10.5707	1.02286e-12
AT2G39260.1	5882	6414	4338	5256	5888	5132	0.500076	0.000130865
AT2G39270.1	1714	1588	1210	2224	3208	2292	-0.269249	0.14192
AT2G39280.2	3562	3528	2788	3032	2208	2992	0.680066	0.00745748
AT2G39290.1	2268	2264	1952	2708	3968	2432	0.025193	0.927959
AT2G39300.1	1188	1206	828	816	1804	872	0.361873	0.26361
AT2G39320.1	10	4	2	16	68	48	-1.90749	0.0173244
AT2G39330.2	4	8	4	28	60	32	-1.94397	0.00684375
AT2G39340.1	3972	4500	2508	3412	2816	3604	0.563131	0.0275197
AT2G39350.1	200	208	228	560	608	476	-0.793555	0.00352892
AT2G39360.1	706	526	416	832	856	800	-0.112972	0.691907
AT2G39370.1	86	96	38	88	184	60	-0.0687311	0.905479
AT2G39375.1	188	194	86	120	104	108	0.82387	0.0264362
AT2G39380.1	102	66	48	36	64	32	1.01116	0.029999
AT2G39390.1	10920	11074	9862	15272	29192	11680	-0.242443	0.481457
AT2G39400.1	5316	5424	4032	5772	10524	5332	-0.0291479	0.929877
AT2G39410.2	72	106	74	24	8	20	2.50037	2.18485e-05
AT2G39415.1	0	0	4	4	0	0	0.0262729	0.913381
AT2G39420.1	1284	1358	750	812	1212	924	0.64435	0.0033379
AT2G39430.1	6	6	4	12	0	8	0.015578	0.977165
AT2G39435.1	226	188	150	320	228	320	-0.141374	0.722969
AT2G39440.1	1100	1338	716	1296	2532	1252	-0.167334	0.630627
AT2G39445.1	882	778	662	840	780	856	0.363898	0.120841
AT2G39450.1	3022	3582	2256	2544	2856	2428	0.639539	2.29535e-05
AT2G39460.1	55532	60286	45540	63040	53136	54388	0.372884	0.0647381
AT2G39470.1	1512	1620	1066	1040	1560	1016	0.685077	0.00024275
AT2G39480.1	2122	2492	1494	1940	2064	1944	0.4882	0.00676087
AT2G39490.1	8	12	8	0	0	0	5.42156	0.00539118
AT2G39500.1	1330	1496	1232	1648	3204	1364	-0.0667276	0.864046
AT2G39510.1	5904	5616	4266	3636	2720	4224	0.975698	0.000283293
AT2G39518.1	2	0	0	0	0	0	0.097598
AT2G39550.1	1422	1506	922	1380	1216	1424	0.36769	0.135715
AT2G39560.1	320	392	272	184	176	236	1.12098	0.000113662
AT2G39570.1	6432	5568	4428	6776	7856	7528	0.0491222	0.834288
AT2G39580.2	3390	3516	2190	3344	3280	3820	0.242958	0.317122
AT2G39590.1	4	6	2	20	28	32	-1.65854	0.0272914
AT2G39620.1	26	40	22	60	60	72	-0.505863	0.290016
AT2G39630.1	2024	2430	1296	1644	2444	1648	0.458349	0.0420528
AT2G39640.1	30	26	22	628	396	584	-3.83999	6.47959e-24
AT2G39650.1	436	522	392	988	928	660	-0.409599	0.113703
AT2G39660.1	284	254	224	216	400	356	0.134654	0.721944
AT2G39670.2	2198	2342	2102	4748	6480	4256	-0.672973	0.000296242
AT2G39690.5	40	52	24	32	80	56	-0.0338771	0.953723
AT2G39700.1	1876	1534	1688	1480	2264	1552	0.443457	0.0712895
AT2G39705.1	1194	914	1248	2904	3228	2544	-0.784594	0.00351463
AT2G39710.1	812	496	526	812	1172	1036	-0.199605	0.54061
AT2G39720.1	2340	2108	2124	4780	3496	4972	-0.487799	0.0971995
AT2G39725.1	1354	1392	976	1608	1932	1660	-0.000315471	0.998136
AT2G39730.1	15626	13772	14302	15240	20424	14184	0.318165	0.145057
AT2G39740.1	1338	1400	882	1708	3392	1600	-0.341679	0.27018
AT2G39750.1	6860	6512	4996	8004	7592	8464	0.0782985	0.750335
AT2G39760.1	5774	5790	3834	6500	7516	6884	0.0314276	0.883875
AT2G39770.1	10148	9690	7984	15068	17208	14532	-0.252542	0.0676839
AT2G39780.1	6162	6244	4942	11032	12460	10532	-0.47602	0.000113382
AT2G39795.1	2172	2192	1844	2900	4860	2516	-0.187	0.511642
AT2G39800.1	3492	3698	2554	5752	4192	5596	-0.200834	0.499554
AT2G39805.2	2098	2550	1660	2388	2084	2384	0.324218	0.172823
AT2G39810.1	2906	3230	1876	4056	6948	4316	-0.418458	0.075889
AT2G39820.1	148	136	70	192	468	188	-0.622513	0.144334
AT2G39830.2	394	356	252	440	284	424	0.21796	0.568421
AT2G39840.1	1762	1866	1448	2776	4320	3116	-0.485825	0.00743602
AT2G39850.1	0	0	4	0	0	0	0.113154	0.520264
AT2G39855.1	0	0	0	0	0	4	-0.103159	0.671729
AT2G39870.1	4668	3800	4238	12016	15304	12172	-1.08449	5.25266e-08
AT2G39880.1	380	412	334	708	1184	640	-0.603548	0.0208479
AT2G39890.1	6612	6232	4512	4140	2644	4692	0.96489	0.00158879
AT2G39900.1	2712	2604	1998	2628	2860	2504	0.347729	0.0156252
AT2G39910.1	946	1062	608	1028	1396	1008	0.0824673	0.749052
AT2G39920.1	126	148	128	24	48	88	1.56542	0.00325784
AT2G39930.1	4036	4188	2474	4104	4864	4476	0.125262	0.552205
AT2G39940.1	1712	1724	1060	1388	2256	1656	0.23306	0.339808
AT2G39950.1	2898	2556	2224	3476	4440	3884	-0.117619	0.546793
AT2G39960.1	9382	9312	6928	11372	13452	10236	0.0339566	0.834232
AT2G39970.1	4900	4310	3684	5984	4784	5480	0.134574	0.640568
AT2G39975.1	2	2	0	16	0	20	-0.373334	0.27062
AT2G39980.1	2202	2180	2540	1576	3452	1204	0.634597	0.0900022
AT2G39990.1	8236	8200	6948	10028	13496	9048	0.0304934	0.897623
AT2G40000.1	1322	908	964	2192	2452	1928	-0.507931	0.0301682
AT2G40010.1	1350	1512	1152	36	60	36	5.41343	4.92333e-125
AT2G40020.4	820	876	720	960	1852	780	-0.0305014	0.938917
AT2G40030.1	8560	8818	5550	7604	1448	7964	0.466013	0.423744
AT2G40050.1	0	2	4	0	0	0	0.116755	0.459258
AT2G40060.1	12502	12608	10256	15820	33980	14636	-0.29887	0.368853
AT2G40070.1	3040	2950	2404	2912	3616	2676	0.356946	0.0143162
AT2G40080.1	284	234	370	932	1392	808	-1.1521	0.000761154
AT2G40085.1	494	364	450	1008	1592	1048	-0.885947	0.00115611
AT2G40090.1	1042	1240	704	1680	2520	1576	-0.438907	0.0533978
AT2G40095.1	162	122	100	236	428	300	-0.752531	0.0172463
AT2G40100.1	14194	10434	15066	12584	12228	11212	0.615737	0.0331217
AT2G40110.1	3344	3646	2394	3172	7432	3160	-0.0227271	0.952978
AT2G40113.1	0	0	0	4	0	0	-0.102776
AT2G40116.1	0	10	10	28	0	8	-0.0487814	0.910654
AT2G40120.1	2728	3662	2002	6436	8052	6960	-0.855776	5.61841e-06
AT2G40130.2	32	14	16	8	0	16	0.556101	0.286757
AT2G40140.1	1606	1852	1438	1672	1648	1780	0.403843	0.0523695
AT2G40150.1	468	480	304	376	204	288	0.872458	0.0125856
AT2G40160.2	834	852	504	732	552	836	0.436221	0.175112
AT2G40165.1	132	156	74	156	216	164	-0.0854873	0.836716
AT2G40180.1	6	8	0	0	4	4	0.146313	0.694745
AT2G40190.1	1832	1698	1312	2060	3136	1936	-0.0511598	0.847101
AT2G40200.1	220	252	284	428	4848	360	-1.11977
AT2G40205.1	8854	9050	8338	9356	24692	7996	-0.0922414	0.836543
AT2G40210.1	0	2	0	0	0	0	0.0971956
AT2G40220.1	726	870	664	924	1024	928	0.13654	0.544514
AT2G40230.1	728	656	840	920	2172	832	-0.194829	0.65468
AT2G40240.1	304	250	254	824	2032	840	-1.53967	1.09135e-05
AT2G40250.1	4	2	12	88	48	60	-2.33625	0.00386907
AT2G40260.1	296	304	162	148	76	100	1.53577	0.000114906
AT2G40270.1	1050	956	672	1220	1612	1316	-0.14279	0.499045
AT2G40280.1	1308	1576	836	1892	1760	2048	-0.155049	0.595913
AT2G40290.1	7972	8176	6298	17016	14432	15044	-0.554447	0.00421387
AT2G40300.1	1938	1430	1530	6508	7452	6644	-1.53785	4.94744e-15
AT2G40316.1	2026	2212	1422	3024	3024	3152	-0.225404	0.280347
AT2G40320.1	70	108	74	152	508	168	-0.944753	0.048037
AT2G40330.1	1116	422	1330	1072	1584	1776	-0.0479424	0.932894
AT2G40340.6	320	326	272	368	592	328	0.0282517	0.93852
AT2G40350.2	36	26	20	148	216	208	-2.21755	1.47876e-08
AT2G40360.1	6090	6878	4608	7864	4880	7600	0.21094	0.540101
AT2G40370.1	620	544	452	324	92	296	1.40917	0.00371463
AT2G40380.1	2158	2204	2122	4944	6928	4468	-0.778216	0.000107347
AT2G40390.1	0	2	0	0	0	0	0.0971956
AT2G40400.1	1058	1346	954	748	1048	744	0.876043	2.95437e-06
AT2G40410.2	2012	2006	1510	2784	4604	2972	-0.381866	0.0652541
AT2G40420.1	1450	1646	894	1840	1000	1780	0.181697	0.659105
AT2G40430.2	4350	4784	3276	5436	6320	4600	0.086523	0.645386
AT2G40435.1	560	1060	638	8	44	4	5.79071	8.19641e-20
AT2G40450.1	16	0	2	0	0	0	0.209274	0.169982
AT2G40460.1	6478	7814	5032	2920	3668	1644	1.67357	1.9242e-10
AT2G40470.1	96	46	56	88	68	76	0.18459	0.719296
AT2G40475.1	140	216	94	528	716	552	-1.46221	3.72406e-07
AT2G40480.1	1566	1886	1076	1956	1648	1588	0.243637	0.352246
AT2G40490.1	11198	11250	7816	10104	12176	8992	0.429394	0.00147403
AT2G40500.1	0	0	0	4	48	8	-5.17552	0.00889838
AT2G40510.1	10870	10358	12198	19072	18496	16484	-0.168476	0.588075
AT2G40520.1	1210	1304	876	928	1496	1080	0.426263	0.0405583
AT2G40530.1	6	2	2	4	0	0	0.171109	0.601164
AT2G40540.1	3400	3342	2814	5012	5356	4848	-0.174743	0.31517
AT2G40550.1	2442	2642	1690	4164	5464	3684	-0.468377	0.00524088
AT2G40560.1	2	4	8	24	0	28	-0.275758	0.53092
AT2G40570.1	816	836	510	1956	2324	1896	-1.01964	4.05555e-10
AT2G40580.1	84	80	16	508	380	400	-2.26824	7.25439e-06
AT2G40590.1	7844	7006	8596	14556	19952	12616	-0.429999	0.111157
AT2G40600.1	2854	2950	2082	3352	3708	2980	0.131269	0.425928
AT2G40620.1	1340	1360	1140	1980	1108	1980	0.0490341	0.91285
AT2G40630.1	1286	1288	782	1496	1252	1500	0.10143	0.744751
AT2G40640.1	1410	1162	892	1228	652	1108	0.577137	0.10202
AT2G40650.1	3850	3900	2950	3540	6972	3212	0.147909	0.650452
AT2G40660.1	6930	7210	5120	13472	21872	12708	-0.783508	5.96539e-05
AT2G40670.2	776	670	454	552	356	568	0.724873	0.0281654
AT2G40690.1	1826	1938	1280	1524	1804	1364	0.572629	0.000127126
AT2G40700.1	1364	1484	932	1836	2284	1680	-0.131218	0.514764
AT2G40710.1	74	54	54	68	220	32	-0.131394	0.826394
AT2G40711.1	156	98	114	108	84	116	0.618746	0.131258
AT2G40715.1	0	6	0	0	0	0	0.114791	0.496372
AT2G40720.1	204	226	178	228	204	212	0.364029	0.219628
AT2G40730.1	3862	4520	3120	4896	3628	5284	0.171987	0.582354
AT2G40740.3	8	16	2	12	68	24	-0.696881	0.237404
AT2G40750.1	0	0	2	8	0	8	-0.157223	0.541028
AT2G40760.1	2134	2220	1354	1760	2176	1648	0.49235	0.00371767
AT2G40765.1	4632	4062	5210	7048	11432	6828	-0.280875	0.373424
AT2G40770.1	1522	1664	1062	1232	1308	1180	0.645305	7.40746e-05
AT2G40780.1	770	854	534	660	724	536	0.622376	0.00132479
AT2G40790.1	200	144	104	108	80	64	1.16427	0.00270234
AT2G40800.1	2514	3410	2074	2244	5808	2212	0.145449	0.72728
AT2G40810.1	658	790	444	792	860	732	0.12716	0.619576
AT2G40815.1	1082	1238	878	1472	1084	1524	0.0976143	0.778697
AT2G40820.4	7170	8306	4860	5864	9172	6160	0.408559	0.0487333
AT2G40830.1	2664	2822	2454	3880	2012	3616	0.172654	0.671729
AT2G40840.1	14108	15224	9636	17876	12168	17592	0.136171	0.673908
AT2G40850.1	232	272	162	232	120	132	0.782316	0.0489647
AT2G40860.1	1448	1582	1106	1740	1152	1776	0.246718	0.463994
AT2G40880.1	1630	1542	934	1660	1740	1228	0.280808	0.24983
AT2G40890.1	3122	2780	2786	2036	3368	1872	0.747373	0.00185139
AT2G40900.1	662	768	566	880	992	840	0.0451506	0.849652
AT2G40920.1	932	854	810	648	612	648	0.897901	3.44268e-05
AT2G40925.1	8	8	2	0	0	0	0.491099	0.0502563
AT2G40930.1	3998	4394	2984	3728	1968	3440	0.681339	0.0415636
AT2G40935.1	726	852	538	704	960	680	0.331239	0.113016
AT2G40940.1	4514	4886	3346	5552	3620	5092	0.255903	0.404496
AT2G40950.1	4390	4660	3446	4380	3712	4212	0.469765	0.0264371
AT2G40955.1	2	2	2	204	48	180	-5.44626	4.98611e-09
AT2G40960.1	996	984	582	2220	1048	2396	-0.617413	0.118017
AT2G40970.1	418	322	364	520	612	544	-0.0852421	0.794317
AT2G40980.1	1404	1576	922	1556	1616	1468	0.205712	0.342955
AT2G40990.1	2	4	0	40	4	0	-0.303883	0.354145
AT2G41000.2	354	406	260	328	320	320	0.512722	0.0317335
AT2G41010.1	604	556	576	1056	1680	1172	-0.60699	0.0118124
AT2G41020.1	1242	1338	1060	1552	1352	1360	0.239565	0.305614
AT2G41040.1	3386	3766	2330	4492	4676	4520	-0.0608786	0.787445
AT2G41050.1	946	968	536	948	1084	868	0.209587	0.394593
AT2G41060.1	2590	2542	2022	2940	2064	3056	0.261123	0.405661
AT2G41070.4	14042	13742	9276	5312	15468	5204	0.943327	0.0104491
AT2G41080.1	228	286	158	192	148	264	0.49943	0.206867
AT2G41082.1	2	2	0	16	24	8	-1.63057	0.0557776
AT2G41090.1	808	810	480	1392	1956	1204	-0.601345	0.00670335
AT2G41100.1	68	80	44	116	56	76	0.0487388	0.93278
AT2G41110.2	4466	3722	3274	10160	9064	7996	-0.734834	0.0001824
AT2G41120.1	446	688	418	440	616	348	0.595329	0.0376654
AT2G41130.1	374	286	314	532	500	420	-0.065752	0.852947
AT2G41140.1	3964	4066	2780	4780	6164	4904	-0.0657779	0.704084
AT2G41150.2	818	762	514	852	464	1076	0.193967	0.667941
AT2G41160.1	3026	2358	2292	5784	4796	6228	-0.611804	0.017631
AT2G41170.2	1512	1220	1122	1176	1276	1700	0.337839	0.255077
AT2G41180.1	38	28	54	36	84	56	0.0190508	0.975889
AT2G41190.1	4040	4284	2970	3488	3980	3540	0.506279	0.000111216
AT2G41200.1	226	166	200	236	260	188	0.273203	0.442026
AT2G41210.1	386	330	220	312	220	280	0.576143	0.0724271
AT2G41220.1	15130	16446	9724	18788	14088	21384	0.0425216	0.913604
AT2G41225.1	6168	5946	5812	9916	16600	7848	-0.372036	0.206825
AT2G41230.1	4730	3100	4172	5232	7412	5852	-0.086252	0.803566
AT2G41231.1	56	22	38	92	132	96	-0.737709	0.124774
AT2G41250.1	2180	2138	1730	3300	3844	3008	-0.24648	0.0985097
AT2G41260.2	12	8	12	0	0	0	5.92118	0.00250587
AT2G41280.1	4	0	0	12	0	8	-0.15234	0.587936
AT2G41290.1	5214	4826	4884	8580	12624	6756	-0.345878	0.187702
AT2G41300.1	42	42	26	28	132	12	-0.0283805	0.961387
AT2G41310.1	900	1010	838	1484	2748	1292	-0.430706	0.146897
AT2G41330.1	228	212	150	196	608	180	-0.14391	0.776847
AT2G41340.1	3700	3526	2526	1620	2188	1452	1.3638	1.41829e-18
AT2G41342.1	0	2	0	56	0	40	-0.62102	0.0357296
AT2G41350.2	1466	1618	1170	2340	1992	2220	-0.144308	0.571332
AT2G41355.1	8	4	0	0	0	32	-0.0947161	0.764518
AT2G41360.1	0	0	0	4	0	0	-0.102776
AT2G41370.1	434	528	424	568	196	464	0.492569	0.279673
AT2G41375.1	4	6	10	8	0	4	0.25375	0.573241
AT2G41380.1	578	748	686	588	2836	808	-0.350469	0.480434
AT2G41400.1	0	2	0	0	0	0	0.0971956
AT2G41410.1	5368	6344	5858	9424	13588	8284	-0.282099	0.260764
AT2G41420.1	11746	9878	9308	20208	41788	18736	-0.784995	0.00665887
AT2G41430.1	12936	10620	9640	18304	39580	19316	-0.628458	0.0288135
AT2G41440.1	922	910	786	1536	1912	1384	-0.366447	0.0397419
AT2G41445.2	26	18	38	232	316	264	-2.62863	4.64693e-09
AT2G41450.1	324	290	164	396	632	432	-0.391222	0.19396
AT2G41451.1	12	10	12	8	0	16	0.232325	0.641628
AT2G41460.1	1576	2020	1024	2628	1332	2680	-0.0870952	0.850064
AT2G41470.1	24	20	26	744	1044	660	-4.56573	2.30427e-49
AT2G41475.1	2322	2344	1744	5696	10408	6100	-1.24223	4.69934e-09
AT2G41480.1	46	10	28	64	228	48	-0.884519	0.143236
AT2G41490.1	1006	1018	894	1640	1292	2156	-0.29598	0.387666
AT2G41500.1	2188	2256	1578	2116	2092	2056	0.402225	0.0201292
AT2G41505.1	58	84	50	60	64	84	0.273666	0.557229
AT2G41510.2	44	56	38	52	76	56	0.0643212	0.903726
AT2G41515.1	6	0	6	4	0	8	0.0593221	0.886533
AT2G41520.1	2408	2828	1684	2432	2628	2480	0.32859	0.0809824
AT2G41530.1	9282	9944	6550	7412	4232	7104	0.825765	0.00789822
AT2G41540.1	5156	5754	3338	3104	2444	3120	1.1155	3.08445e-06
AT2G41550.1	4402	4368	2700	5372	10316	5720	-0.368431	0.172012
AT2G41560.1	1654	1614	1186	1528	1804	1640	0.313957	0.0482704
AT2G41590.1	28	26	20	0	0	0	7.93223	4.17958e-06
AT2G41600.7	2854	3296	2116	2876	2652	2676	0.459445	0.0178676
AT2G41610.1	0	0	2	8	56	8	-2.16536	0.0322623
AT2G41620.1	3588	3770	2440	4244	3708	4048	0.158714	0.520264
AT2G41630.1	4162	4726	3342	5564	7804	5196	-0.0987996	0.633657
AT2G41640.1	198	126	102	48	64	104	1.24781	0.00642887
AT2G41650.1	7116	7598	6406	3788	6528	4056	1.04238	3.24106e-07
AT2G41660.1	10	8	24	0	0	8	0.514886	0.184626
AT2G41670.1	348	416	300	588	996	500	-0.411185	0.166152
AT2G41680.1	8654	9664	6420	7436	8056	6548	0.633151	3.83778e-06
AT2G41690.1	24	26	22	156	428	228	-2.83802	3.99149e-10
AT2G41700.1	4264	5280	2714	3624	1608	4000	0.694507	0.0836474
AT2G41705.1	1982	2370	1340	2068	1948	2308	0.280681	0.282159
AT2G41710.4	1344	1560	976	1600	952	1668	0.276826	0.457727
AT2G41720.1	1170	1268	878	1264	1472	1168	0.242543	0.137175
AT2G41730.1	0	2	0	4	0	0	-0.0259167	0.91285
AT2G41740.1	6394	7134	4446	6744	8376	7092	0.165881	0.343316
AT2G41750.1	130	88	134	212	232	240	-0.366271	0.362623
AT2G41760.1	1074	1236	982	1412	1104	1396	0.206913	0.491595
AT2G41770.1	2250	2542	1438	2444	2412	2636	0.177347	0.491745
AT2G41780.1	402	306	384	684	640	528	-0.220571	0.517017
AT2G41790.1	5546	5616	3862	4824	4964	4792	0.501438	0.00117334
AT2G41800.1	172	150	150	192	80	132	0.547525	0.229314
AT2G41810.1	4	2	2	12	40	12	-1.42302	0.0624739
AT2G41820.1	4356	4692	2942	5616	4592	5540	0.0560559	0.857301
AT2G41830.1	2684	2052	1386	2408	1324	3132	0.205746	0.641514
AT2G41835.1	812	858	536	900	484	816	0.380051	0.310493
AT2G41840.1	37794	41328	35194	46948	78844	44916	-0.0482244	0.871943
AT2G41850.1	262	196	136	348	72	256	0.141829	0.809866
AT2G41860.1	6	8	10	16	0	16	0.00961754	0.988842
AT2G41870.1	26	16	12	44	64	20	-0.450211	0.421259
AT2G41880.5	1606	1814	1130	1204	1728	980	0.680729	0.00170492
AT2G41890.1	1420	1222	872	940	1484	1124	0.450727	0.0411759
AT2G41900.1	6084	5384	4636	7996	5668	7460	0.0693596	0.840526
AT2G41905.1	30	34	56	140	156	72	-0.790983	0.119117
AT2G41940.1	906	668	620	604	512	944	0.475546	0.198458
AT2G41945.3	1112	1364	854	1116	600	1000	0.65319	0.0579945
AT2G41950.1	904	1426	710	1100	1824	1232	0.0307175	0.93529
AT2G41960.1	5282	6052	3672	5772	3348	5664	0.405758	0.233847
AT2G41980.1	1992	2044	1536	2440	5488	2688	-0.363975	0.242999
AT2G41990.1	4152	4618	4162	3636	3112	3244	0.828669	0.000127932
AT2G42000.2	0	0	6	0	0	8	0.0109585	0.96778
AT2G42005.1	270	228	294	272	176	244	0.595517	0.123673
AT2G42010.2	4826	5172	3542	5716	4980	5940	0.155945	0.542509
AT2G42030.1	2510	2438	1894	3364	4704	3864	-0.299449	0.071035
AT2G42040.1	1246	902	1024	3084	6880	3980	-1.52319	2.53979e-07
AT2G42065.1	2	4	0	4	0	0	0.0501139	0.860944
AT2G42070.1	1466	1728	912	1892	2012	1676	0.0182199	0.951258
AT2G42080.1	1262	1370	926	1968	1528	2032	-0.165302	0.585308
AT2G42090.1	36	66	20	400	368	364	-2.68111	2.35681e-11
AT2G42100.1	20	16	18	344	420	344	-3.80572	3.29613e-30
AT2G42110.1	3546	2378	3618	9476	13400	7708	-1.05073	0.000471336
AT2G42120.1	1642	1764	1052	2240	3884	1840	-0.304793	0.309928
AT2G42130.4	4174	4142	3144	4836	5432	4288	0.140223	0.365896
AT2G42140.1	4	0	0	0	0	0	0.109956	0.568421
AT2G42150.1	422	450	360	836	1608	716	-0.759131	0.0116778
AT2G42160.1	2008	2062	1410	2920	3220	2720	-0.209221	0.18646
AT2G42170.1	578	524	402	4	0	0	8.90842	4.20225e-30
AT2G42190.1	7722	7900	6168	7004	16424	6124	0.0897241	0.832328
AT2G42200.1	78	58	52	76	48	32	0.562133	0.254684
AT2G42210.2	11026	12062	8452	11204	16756	10764	0.197139	0.324227
AT2G42220.1	5800	6100	4830	3828	4508	3236	1.01421	2.86159e-13
AT2G42230.2	4258	4686	3134	4604	4088	4656	0.30286	0.173909
AT2G42240.4	998	1004	850	996	700	832	0.602111	0.0263188
AT2G42250.1	320	384	346	320	708	380	0.103977	0.804125
AT2G42260.1	586	534	440	996	948	864	-0.347441	0.103065
AT2G42270.1	3604	3398	2414	4012	2504	4804	0.15056	0.703948
AT2G42280.3	212	226	176	292	184	356	0.0119924	0.981777
AT2G42290.1	2348	2378	1898	1608	1736	1532	0.917146	2.46164e-11
AT2G42300.1	1132	1072	726	1336	1768	1108	-0.0314827	0.911346
AT2G42310.1	3424	2886	4660	7296	14584	7176	-0.722688	0.047904
AT2G42320.1	1458	1224	972	508	456	640	1.59627	5.96362e-10
AT2G42330.1	1708	1694	1106	1728	1096	2072	0.274216	0.468729
AT2G42340.1	78	102	50	184	228	172	-0.791123	0.0159354
AT2G42350.1	4	2	8	0	20	16	-0.138769	0.76341
AT2G42360.1	288	182	300	256	672	280	-0.0484652	0.928067
AT2G42370.1	242	312	202	264	320	292	0.249389	0.371057
AT2G42380.2	698	662	546	488	304	424	1.03648	0.000614394
AT2G42390.1	1696	1954	1636	2256	3700	2188	-0.0926655	0.748106
AT2G42395.1	284	358	150	364	652	280	-0.186155	0.664817
AT2G42400.1	2638	2846	1734	2304	2544	2272	0.473809	0.00456485
AT2G42410.3	2	0	0	4	0	0	-0.0248428	0.915405
AT2G42430.1	592	438	436	584	820	508	0.120678	0.700846
AT2G42450.1	560	638	410	752	944	880	-0.193197	0.398899
AT2G42460.1	76	58	68	464	592	408	-2.28563	5.16775e-16
AT2G42465.1	22	32	32	64	124	84	-0.910435	0.0561791
AT2G42470.1	0	0	12	4	84	4	-0.264412	0.451677
AT2G42480.1	16	18	18	32	0	0	0.182508	0.664023
AT2G42490.1	9872	9766	7260	12964	9652	12880	0.0542871	0.871228
AT2G42500.1	10534	11028	7736	12740	11204	12060	0.160959	0.479295
AT2G42510.2	220	254	122	180	188	216	0.418752	0.227324
AT2G42520.1	5882	5744	5390	7492	4764	7304	0.244136	0.481588
AT2G42530.1	280	268	300	216	944	288	-0.12524	0.820204
AT2G42540.2	8	14	26	156	184	68	-2.16005	0.000892085
AT2G42550.1	0	0	0	4	0	0	-0.102776
AT2G42560.1	30	64	54	0	0	12	2.92166	0.0103998
AT2G42570.1	882	792	596	1144	1016	1060	-0.0330593	0.912627
AT2G42580.1	2548	2418	1752	3260	3236	4332	-0.211032	0.459473
AT2G42590.3	19482	19894	13530	21104	32476	19944	0.0241848	0.93192
AT2G42600.1	20922	21228	17032	38492	44292	36400	-0.508927	2.01174e-05
AT2G42610.1	4	4	18	8	0	16	0.1322	0.78038
AT2G42620.1	1596	1588	1338	1824	1744	1872	0.206091	0.365154
AT2G42640.1	538	518	354	344	276	316	0.999561	8.18936e-05
AT2G42650.1	436	458	384	632	1648	508	-0.469084	0.255593
AT2G42660.1	110	108	80	132	24	180	0.130522	0.833342
AT2G42670.2	2270	2322	1566	3868	5804	4328	-0.675258	4.74093e-05
AT2G42680.1	7706	7388	8854	16200	29360	15508	-0.724814	0.0121808
AT2G42690.1	212	176	142	128	356	192	0.142128	0.762214
AT2G42700.2	2284	2584	1544	1928	1580	1824	0.682224	0.00305506
AT2G42710.1	1972	2252	1488	2828	3520	2544	-0.145811	0.429971
AT2G42720.1	382	434	282	416	448	492	0.15254	0.595342
AT2G42725.1	0	2	0	8	0	4	-0.138604	0.58266
AT2G42730.1	70	66	58	48	36	64	0.67954	0.145095
AT2G42740.1	3180	3402	2594	3624	5892	3216	0.0408026	0.895113
AT2G42750.1	3004	3042	2312	2984	4600	2876	0.175482	0.427775
AT2G42760.1	266	254	270	292	748	180	-0.0309948	0.954292
AT2G42770.1	1612	1488	1468	1920	1020	1580	0.425843	0.234754
AT2G42780.1	4894	5340	3382	4024	4740	3820	0.578405	3.66621e-05
AT2G42790.1	6682	6402	5190	6496	4092	6068	0.541889	0.0649229
AT2G42800.1	1946	2270	1358	2048	3216	1768	0.151062	0.591792
AT2G42810.2	3508	4020	2312	3428	3264	3400	0.400469	0.0602262
AT2G42820.1	522	574	398	1248	2416	1012	-1.04816	0.000446684
AT2G42830.2	17332	18616	13466	34756	38128	33804	-0.618219	2.76406e-07
AT2G42840.1	30408	29084	24044	37288	20732	36212	0.235167	0.50379
AT2G42850.1	526	718	448	680	756	556	0.234271	0.359133
AT2G42860.1	12836	12928	9290	15680	18248	14636	0.0109241	0.933985
AT2G42865.1	0	18	2	0	8	8	0.0930592	0.818392
AT2G42870.1	88	94	200	316	688	364	-0.993253	0.0403921
AT2G42880.1	6184	6452	4226	5812	2280	5636	0.609846	0.134588
AT2G42885.1	214	160	158	20	32	36	3.00528	1.71442e-14
AT2G42890.1	1994	1674	1198	1924	1020	1840	0.398052	0.284913
AT2G42900.1	2	10	10	12	0	20	-0.0150585	0.972985
AT2G42910.1	4590	4974	3572	5744	7548	5480	-0.0229584	0.916023
AT2G42920.1	402	372	272	460	340	636	-0.00996311	0.980955
AT2G42930.1	6	18	2	24	12	24	-0.325982	0.557434
AT2G42940.1	100	70	68	120	200	192	-0.517324	0.185266
AT2G42950.1	808	784	620	524	684	456	0.885561	9.36408e-07
AT2G42955.1	16	14	4	4	0	0	0.698883	0.10239
AT2G42960.1	188	146	98	184	532	292	-0.592921	0.153503
AT2G42975.1	788	928	692	1268	948	948	0.0746759	0.824739
AT2G42980.1	114	84	92	72	92	64	0.756394	0.0411016
AT2G42990.1	146	96	64	12	32	20	2.58011	6.05356e-07
AT2G43000.1	0	0	0	4	0	0	-0.102776
AT2G43010.5	86	50	88	60	68	72	0.535956	0.255598
AT2G43020.1	5440	4654	3690	17728	27340	18696	-1.68648	3.13901e-23
AT2G43030.1	22388	21200	17814	44608	55076	38696	-0.655071	5.05633e-06
AT2G43040.1	1844	1840	1120	2616	2260	3172	-0.274083	0.360778
AT2G43050.1	43146	36740	44880	19952	23804	15536	1.56705	3.60956e-11
AT2G43060.1	26496	19578	24928	53028	31164	49848	-0.38379	0.308162
AT2G43070.4	6062	6280	4482	6036	5212	6632	0.352192	0.1441
AT2G43080.1	3884	4008	2738	4628	7684	4432	-0.141884	0.576457
AT2G43090.1	13054	12648	10602	15324	18804	13600	0.105245	0.558204
AT2G43100.1	404	270	256	268	300	248	0.628445	0.0233401
AT2G43110.1	2308	2786	1826	2520	2852	2232	0.336298	0.0436123
AT2G43120.2	38	32	16	116	76	116	-1.18909	0.0156786
AT2G43130.1	1882	1552	1704	2640	2604	2300	-0.0441536	0.88591
AT2G43140.2	0	0	0	4	12	0	-0.151416	0.369459
AT2G43150.1	49704	43606	34176	38884	52236	49144	0.335055	0.079183
AT2G43160.1	5854	5588	4466	5972	2612	7436	0.34568	0.434051
AT2G43180.1	818	804	650	1172	1196	1008	-0.0792901	0.723846
AT2G43190.1	1292	1414	978	1488	1728	1244	0.205375	0.271652
AT2G43200.1	1532	1762	1092	1316	1236	1220	0.656767	0.000652345
AT2G43210.1	3050	3542	2208	3176	5200	3208	0.0952009	0.722861
AT2G43220.1	8	0	6	0	0	0	0.203128	0.196843
AT2G43230.2	22	6	18	68	24	0	-0.109441	0.830094
AT2G43235.1	1544	1704	1170	2388	1784	2044	-0.0284564	0.930001
AT2G43240.1	2016	2600	1618	4380	4612	4156	-0.58267	0.000900902
AT2G43250.1	1252	1192	788	2112	2008	1848	-0.394891	0.0450196
AT2G43255.2	0	0	0	8	0	0	-0.112509	0.539012
AT2G43260.2	988	1112	918	1588	2196	1472	-0.27568	0.189731
AT2G43261.1	56	56	72	24	40	12	1.56262	0.00587022
AT2G43270.1	28	26	14	80	0	76	-0.223802	0.659447
AT2G43280.1	740	926	486	1224	1868	996	-0.401184	0.156699
AT2G43290.1	2144	2500	1804	3692	8972	3272	-0.678559	0.0479162
AT2G43310.1	376	362	366	728	1188	548	-0.55607	0.076711
AT2G43320.1	1048	994	746	980	720	992	0.46755	0.100387
AT2G43330.1	1208	1206	906	1008	1276	1020	0.48568	0.000860658
AT2G43340.1	2814	2538	1938	2772	3796	2332	0.202859	0.356217
AT2G43350.1	2480	2950	1790	1876	2328	1804	0.726252	4.50697e-06
AT2G43360.1	32618	38462	23370	26204	25680	22556	0.787814	2.14155e-06
AT2G43370.1	1136	1104	970	2308	1880	2048	-0.448522	0.0579833
AT2G43400.1	3272	3304	2232	2912	2704	3112	0.452909	0.0315838
AT2G43410.2	3686	3370	2272	3876	1984	3856	0.315193	0.411723
AT2G43420.1	3466	3462	2554	3860	3312	3848	0.23589	0.321965
AT2G43430.1	2654	2778	1868	3208	2420	2928	0.211277	0.452486
AT2G43440.1	24	54	26	64	28	72	-0.137494	0.817526
AT2G43445.1	6	6	2	8	0	24	-0.161302	0.719816
AT2G43460.1	23336	25532	19994	30052	40324	25380	0.0312355	0.899767
AT2G43465.1	490	558	364	408	472	436	0.554518	0.00552196
AT2G43470.1	6	0	8	24	24	4	-0.300811	0.526664
AT2G43480.1	88	50	50	104	140	56	-0.116404	0.828953
AT2G43490.1	1872	1980	1380	3344	2988	3240	-0.385787	0.0606807
AT2G43500.2	2130	2540	1578	1936	2300	1948	0.478149	0.00296005
AT2G43510.1	4	10	6	4	32	12	-0.24093	0.662305
AT2G43520.1	17548	18346	14096	2376	2796	1756	3.3375	2.80857e-91
AT2G43530.1	348	512	376	2088	3964	2176	-2.15453	1.4688e-15
AT2G43535.1	536	586	394	2948	5940	2656	-2.36171	8.62361e-18
AT2G43540.1	240	190	412	1088	2388	1076	-1.65229	0.000213805
AT2G43550.1	16	8	14	152	200	120	-2.96862	1.60909e-09
AT2G43560.1	3184	2964	2450	5036	3124	5044	-0.143134	0.692368
AT2G43570.1	8	6	12	28	0	40	-0.211836	0.659186
AT2G43600.2	0	2	0	0	0	0	0.0971956
AT2G43610.1	4	2	0	0	0	0	0.114951	0.494732
AT2G43620.1	0	0	0	0	0	8	-0.112751	0.536378
AT2G43630.1	4936	4370	3598	5532	8080	5044	-0.0231942	0.927405
AT2G43640.1	4506	4922	3340	4416	7360	3972	0.192588	0.469304
AT2G43650.1	2690	3100	2034	3268	3992	3052	0.0842834	0.652804
AT2G43660.2	420	350	328	340	652	372	0.190971	0.578483
AT2G43670.1	20	50	6	152	360	128	-2.29942	0.000508266
AT2G43680.1	20560	22110	16390	22132	19148	20452	0.391644	0.0499342
AT2G43690.1	116	156	98	68	108	52	1.08665	0.00389701
AT2G43700.1	238	220	146	356	524	400	-0.561799	0.0239182
AT2G43710.1	54066	54506	38210	41428	27548	39084	0.835364	0.00147329
AT2G43720.1	462	468	308	452	1048	472	-0.130907	0.744977
AT2G43745.1	142	132	88	136	600	176	-0.577695	0.246218
AT2G43750.1	8534	8602	6752	8256	14184	7632	0.174698	0.518138
AT2G43760.1	2670	2676	2078	2520	5680	2844	-0.042123	0.915405
AT2G43770.1	4400	4322	3206	4832	4424	4440	0.262767	0.180115
AT2G43780.4	1882	1948	1558	1644	3380	1472	0.237287	0.48805
AT2G43790.1	4364	4740	3408	4956	5656	4612	0.197741	0.15608
AT2G43795.2	2	2	2	4	0	4	0.00180766	0.998021
AT2G43800.1	3784	3944	3166	2840	3684	2412	0.772206	1.57031e-06
AT2G43810.1	4510	5264	2994	4568	2484	4920	0.447177	0.222989
AT2G43820.1	4412	4454	3386	1100	1536	1084	2.20521	2.62541e-57
AT2G43840.1	384	432	282	244	308	316	0.771066	0.001292
AT2G43850.1	282	308	234	492	764	484	-0.537241	0.0241558
AT2G43860.1	2	0	0	0	0	0	0.097598
AT2G43870.1	568	516	434	2404	2448	2548	-1.77919	1.61626e-23
AT2G43880.1	6	14	6	12	0	4	0.23857	0.610584
AT2G43890.1	82	74	94	92	236	64	-0.0385049	0.947305
AT2G43900.2	1272	1294	954	1448	512	1096	0.524983	0.214
AT2G43910.1	212	210	198	572	624	364	-0.755407	0.00824448
AT2G43920.1	0	4	0	0	0	0	0.109656	0.570954
AT2G43930.1	210	164	148	388	184	264	-0.17764	0.699431
AT2G43940.1	1908	1706	1414	2552	4028	2192	-0.26936	0.288277
AT2G43945.1	2196	2724	1542	3004	2096	3192	0.0695143	0.856412
AT2G43950.1	7728	8714	5618	11284	12260	11476	-0.190566	0.277797
AT2G43960.1	0	8	4	0	24	16	-0.166043	0.671729
AT2G43970.1	15150	13688	10952	15788	29912	15564	-0.105739	0.764052
AT2G43980.1	5740	6074	3642	5140	5212	4792	0.475975	0.00761796
AT2G43990.1	552	710	410	656	544	556	0.359125	0.194029
AT2G44000.1	74	110	60	180	268	204	-0.848516	0.00976608
AT2G44010.1	4	0	6	40	24	20	-1.22975	0.0795758
AT2G44020.1	1114	1284	806	1388	1952	1200	-0.00897791	0.973331
AT2G44030.1	16	0	0	4	0	0	0.10197	0.640597
AT2G44040.1	2312	2440	1784	3304	5072	2796	-0.24872	0.301146
AT2G44050.1	5164	4108	4652	7044	12192	6452	-0.314578	0.300128
AT2G44060.1	16276	17270	13012	20336	37732	18324	-0.179346	0.557596
AT2G44065.1	3518	3630	2836	5208	9132	4940	-0.404727	0.0944247
AT2G44080.1	886	752	634	772	536	816	0.501844	0.112171
AT2G44090.1	3458	3426	2514	3076	2056	3272	0.55925	0.0606847
AT2G44100.1	17924	20582	12234	21456	16024	20884	0.223761	0.443235
AT2G44110.2	4	14	0	0	16	8	0.00391222	0.995451
AT2G44120.2	28446	30454	24558	18568	31956	16404	0.800746	0.00047761
AT2G44130.1	928	1050	832	716	1064	552	0.745533	0.00238032
AT2G44140.1	4264	4714	3618	4068	4560	3680	0.512052	0.00016716
AT2G44150.1	2418	2510	1616	3096	2976	2748	0.0350979	0.888816
AT2G44160.1	6166	7220	4828	7132	10936	6968	0.038867	0.88023
AT2G44180.1	1374	1586	1124	1600	2272	1744	0.0345126	0.88591
AT2G44190.1	764	710	548	772	768	732	0.296819	0.149902
AT2G44195.1	8	14	12	8	16	12	0.211304	0.719433
AT2G44200.1	2284	2374	1780	2644	5712	2440	-0.189943	0.58765
AT2G44210.2	1366	1498	836	964	1308	1200	0.530441	0.0158887
AT2G44230.1	10	6	2	28	8	32	-0.669989	0.24983
AT2G44240.1	592	538	346	2048	2880	2108	-1.74512	1.10426e-21
AT2G44250.1	702	862	492	1420	1828	1312	-0.643598	0.000934591
AT2G44260.2	1664	1646	1352	1436	2724	1464	0.234387	0.422551
AT2G44270.1	1496	1450	990	1364	2632	1316	0.0719098	0.840464
AT2G44280.1	808	1112	602	448	528	720	0.950963	0.00162711
AT2G44290.1	136	62	112	48	76	48	1.19084	0.0120022
AT2G44300.1	36	28	28	8	12	4	2.10001	0.00216148
AT2G44310.1	3782	3152	4396	7284	18580	5468	-0.734248	0.07479
AT2G44330.1	0	2	0	0	0	0	0.0971956
AT2G44350.2	8726	9108	6812	9876	10632	10348	0.155979	0.37919
AT2G44360.1	1646	1426	1172	1812	3424	1828	-0.197437	0.513933
AT2G44370.1	0	0	0	0	0	4	-0.103159	0.671729
AT2G44400.1	8	12	12	40	144	28	-1.60225	0.0215308
AT2G44410.1	5502	6360	3788	4812	6036	4520	0.490331	0.0026669
AT2G44420.2	902	876	530	832	952	760	0.313969	0.143396
AT2G44430.1	1620	1336	1410	2224	2188	1824	-0.00875376	0.97569
AT2G44440.1	2028	2090	1390	2016	2564	2384	0.132621	0.524842
AT2G44450.1	7810	6608	4966	12128	15132	13628	-0.580246	0.00043699
AT2G44460.1	84	246	172	40	8	20	3.07778	7.51613e-06
AT2G44470.3	22756	25072	16840	25912	31184	25008	0.134389	0.357091
AT2G44480.3	2	2	0	0	0	12	-0.0806942	0.770989
AT2G44490.1	92	102	82	204	436	188	-0.927619	0.0144521
AT2G44500.1	3616	1930	2110	1656	3068	3924	0.25134	0.551704
AT2G44510.1	580	582	432	848	1100	776	-0.267737	0.165429
AT2G44520.1	2468	2408	1920	4644	2600	4196	-0.260042	0.464427
AT2G44525.1	3830	3948	2712	4568	2984	4052	0.274676	0.367213
AT2G44530.1	4248	4212	3286	4648	5432	4424	0.182813	0.187231
AT2G44540.1	0	42	0	8	20	4	0.113403	0.78464
AT2G44550.1	0	0	0	0	0	8	-0.112751	0.536378
AT2G44560.1	8	42	6	40	44	60	-0.490208	0.393707
AT2G44570.1	0	0	4	4	0	16	-0.122034	0.668418
AT2G44580.1	648	494	428	672	676	616	0.148623	0.585362
AT2G44581.1	2	0	0	36	0	8	-0.344019	0.173099
AT2G44590.3	588	502	338	1380	1880	1136	-1.09266	7.78083e-07
AT2G44600.1	178	122	160	196	188	256	0.0177773	0.971391
AT2G44610.1	9298	9582	7160	9556	11724	8644	0.287104	0.0316385
AT2G44620.1	10152	11176	7492	12216	18920	10456	-0.0214483	0.934406
AT2G44630.1	338	418	306	308	732	388	0.0876876	0.837874
AT2G44640.1	2850	2960	2318	3016	1816	2784	0.499473	0.109639
AT2G44650.1	8558	8942	6074	8392	9100	7300	0.395622	0.00487655
AT2G44660.1	1454	1738	1188	1508	1048	1312	0.59369	0.0283786
AT2G44670.1	8758	8154	6484	7460	17652	9416	-0.0312631	0.933791
AT2G44680.1	6282	6606	4484	8640	16092	9208	-0.43091	0.0735127
AT2G44690.1	4126	4280	2594	4484	3364	4272	0.283711	0.320646
AT2G44700.1	230	188	210	540	712	588	-0.985253	7.77725e-05
AT2G44710.1	3062	2894	2332	4520	2728	4912	-0.0952136	0.828262
AT2G44730.1	1906	1926	1724	4420	10428	4384	-1.16049	0.000185924
AT2G44735.1	26	28	8	8	0	4	1.32214	0.0689274
AT2G44740.1	1632	2016	1200	6704	7908	6612	-1.63625	7.02934e-27
AT2G44745.1	0	0	8	16	20	8	-0.267295	0.496372
AT2G44750.2	1126	1092	678	1548	608	1556	0.0432703	0.931418
AT2G44760.1	4322	4334	3042	4100	7316	3980	0.105344	0.718782
AT2G44770.1	2408	2230	1684	2096	4512	2056	0.0619189	0.872015
AT2G44790.1	724	564	690	16016	10200	16540	-3.90113	2.06123e-35
AT2G44800.1	136	104	128	36	32	88	1.44576	0.0075594
AT2G44810.2	44	14	14	40	76	28	-0.277755	0.627225
AT2G44820.1	1308	1524	1178	1328	2856	1416	0.0445708	0.910727
AT2G44830.1	2606	2816	1688	2676	2452	2636	0.312827	0.168516
AT2G44840.1	10	24	32	52	60	60	-0.521677	0.34392
AT2G44850.1	466	460	274	420	544	352	0.323725	0.219644
AT2G44860.1	5054	5724	3954	6404	10952	5628	-0.119376	0.682579
AT2G44870.1	2906	3058	2578	3396	2832	3300	0.302949	0.217213
AT2G44880.2	64	114	90	88	136	84	0.261281	0.565373
AT2G44900.1	1882	1750	1226	1536	1276	1820	0.481483	0.081646
AT2G44910.1	1396	1232	1560	1888	1760	1760	0.135456	0.687989
AT2G44920.2	618	672	446	676	1288	792	-0.148973	0.632021
AT2G44925.1	2	0	12	24	52	12	-0.505595	0.294282
AT2G44940.1	204	188	118	332	504	400	-0.746427	0.00459579
AT2G44950.1	2928	3300	2226	3020	4860	3340	0.0857208	0.725862
AT2G44970.1	3020	3136	2694	3136	4016	3000	0.299385	0.0751366
AT2G44980.2	648	704	342	640	320	712	0.345617	0.433138
AT2G44993.1	146	116	126	184	32	248	0.0979501	0.877457
AT2G45000.1	2696	3020	1852	2712	4200	2560	0.160836	0.519115
AT2G45010.1	4936	5378	3822	6148	5524	5768	0.160822	0.469826
AT2G45030.1	1920	2272	1560	2396	1684	2624	0.208397	0.539012
AT2G45040.1	268	276	226	504	668	612	-0.685355	0.0015395
AT2G45050.1	146	172	124	192	172	216	0.0685478	0.869202
AT2G45060.1	1882	1826	1566	2392	2684	2080	0.0559183	0.789286
AT2G45070.1	9664	7490	15234	31224	36172	26544	-0.857706	0.0209796
AT2G45080.1	684	860	580	1212	864	800	0.0295716	0.93852
AT2G45100.1	1526	1672	1044	1248	2628	1452	0.162165	0.624173
AT2G45110.1	0	16	0	0	32	24	-0.138659	0.673312
AT2G45120.1	96	140	98	112	204	68	0.259066	0.589162
AT2G45130.1	6	12	0	8	0	12	0.0174437	0.969988
AT2G45135.1	262	246	168	424	472	352	-0.379042	0.121409
AT2G45140.1	6214	6716	4604	8704	8204	9324	-0.109108	0.651171
AT2G45150.1	814	810	604	364	200	320	1.70152	1.93549e-07
AT2G45160.1	4208	3698	3224	2856	1936	2152	1.09537	1.32631e-05
AT2G45170.1	2074	1808	1266	2020	2528	2056	0.115112	0.58587
AT2G45180.1	16	10	20	4	0	12	0.578827	0.252797
AT2G45190.1	5474	5472	4106	3748	4812	3384	0.815265	8.80366e-10
AT2G45200.2	4832	4824	3706	5188	3908	4660	0.398477	0.105575
AT2G45210.1	188	166	162	108	76	152	0.937413	0.024471
AT2G45220.1	858	472	626	2540	788	2452	-0.91008	0.0553147
AT2G45240.1	2348	2504	2008	3272	5312	3276	-0.259548	0.25025
AT2G45243.1	48	44	34	56	0	24	0.325897	0.536795
AT2G45250.2	1732	1682	1324	1824	2856	1776	0.0595345	0.823797
AT2G45260.1	3352	3688	2476	4836	9108	4188	-0.381377	0.191566
AT2G45270.1	1232	1378	874	1392	1372	1324	0.227255	0.280221
AT2G45280.2	430	490	262	468	816	444	-0.050209	0.896633
AT2G45290.1	4570	4956	3434	4324	5276	4460	0.359196	0.00612865
AT2G45300.1	4552	5512	3660	4556	5068	4528	0.423342	0.00638165
AT2G45310.1	574	460	484	708	1316	800	-0.330059	0.281778
AT2G45320.1	734	882	488	728	504	776	0.448847	0.179165
AT2G45330.1	1738	1462	1072	1944	2348	1932	-0.0603449	0.792937
AT2G45340.1	9708	10132	6918	5788	4652	5268	1.19621	3.55422e-09
AT2G45350.1	38	34	22	36	16	68	0.0312673	0.96176
AT2G45360.1	550	442	646	688	1328	768	-0.168578	0.674971
AT2G45380.1	3048	3228	2024	3496	3872	3452	0.0847461	0.671729
AT2G45400.1	3532	2834	3230	9260	13004	9828	-1.17815	2.41214e-08
AT2G45403.1	0	0	4	8	12	8	-0.306169	0.412483
AT2G45405.1	0	2	0	4	0	0	-0.0259167	0.91285
AT2G45410.1	12	24	18	12	0	40	0.115885	0.829676
AT2G45420.1	1534	1300	1364	3148	3140	3016	-0.615311	0.0036942
AT2G45430.1	1292	1194	1292	2380	4676	2440	-0.723793	0.0125466
AT2G45440.1	4052	4518	3258	5572	9512	5336	-0.258381	0.296225
AT2G45450.1	484	470	360	548	928	576	-0.125149	0.669991
AT2G45460.3	1198	1272	992	1020	1100	896	0.673215	1.49221e-05
AT2G45470.1	3948	3154	4058	4988	5416	5384	0.0170307	0.962279
AT2G45480.3	1724	1804	1216	2180	2836	2116	-0.0986283	0.592798
AT2G45490.1	936	1110	568	1008	1336	964	0.123046	0.661161
AT2G45500.5	1006	1130	774	1388	3080	1504	-0.466224	0.130242
AT2G45510.1	5224	5530	3112	2872	2460	2948	1.14625	4.82272e-07
AT2G45520.1	4482	4316	3764	5472	11544	4920	-0.233462	0.496372
AT2G45530.1	340	396	302	608	576	528	-0.222188	0.385248
AT2G45540.2	7926	8772	5586	9108	13888	9804	-0.0686992	0.778697
AT2G45560.1	118	154	78	0	0	8	5.51337	3.0566e-08
AT2G45570.1	350	442	292	924	960	932	-0.869208	1.50069e-05
AT2G45580.1	4	6	10	140	28	100	-2.80047	0.000707291
AT2G45590.1	4336	3946	3140	3432	5156	3616	0.392092	0.0278596
AT2G45600.1	630	596	478	956	1000	1004	-0.301831	0.144554
AT2G45610.1	44	28	26	484	460	312	-3.12549	3.25719e-19
AT2G45620.1	4400	4298	3332	5512	8192	5768	-0.187129	0.318516
AT2G45630.2	130	142	102	276	640	244	-0.972276	0.0115322
AT2G45640.1	5912	5538	4702	7640	13392	6424	-0.223912	0.460234
AT2G45650.1	1680	1444	1116	1676	1824	1820	0.137209	0.530433
AT2G45660.1	256	370	184	184	212	176	0.904276	0.00148761
AT2G45670.1	3092	3250	2012	3568	2692	4048	0.126136	0.714345
AT2G45680.1	264	242	278	444	776	524	-0.557646	0.0698732
AT2G45690.1	1150	1338	920	1624	2348	1604	-0.203754	0.325017
AT2G45695.1	1934	1944	1438	2800	3320	2340	-0.172602	0.335933
AT2G45700.1	3500	3780	2312	3848	2740	3936	0.279026	0.36335
AT2G45710.1	3938	4140	3034	5252	8056	4136	-0.129039	0.645549
AT2G45720.1	2190	1936	1474	2772	4184	2156	-0.18008	0.523396
AT2G45730.1	1636	1602	1320	1936	1704	1792	0.214612	0.357518
AT2G45740.1	2236	2348	1678	5476	4380	5288	-0.775037	0.000418277
AT2G45750.1	222	202	262	512	788	576	-0.834375	0.00670632
AT2G45760.1	4	2	4	20	20	0	-0.282175	0.522314
AT2G45770.1	2396	2514	1734	2172	2920	2060	0.374587	0.0173913
AT2G45790.1	5078	5016	4184	5908	7400	5084	0.134463	0.481107
AT2G45800.1	104	120	82	172	104	80	0.196226	0.68212
AT2G45810.1	6622	7270	4720	6528	5780	6172	0.452906	0.0236457
AT2G45820.1	3538	2852	2738	3336	8980	3272	-0.18162	0.66598
AT2G45830.1	5324	5858	4168	8668	10700	8428	-0.360656	0.00398656
AT2G45840.1	2294	2496	1684	2972	4068	3932	-0.269461	0.202747
AT2G45850.1	2458	2178	1888	1452	1756	1272	1.01522	6.17685e-11
AT2G45860.1	3266	3450	2796	4620	12868	3388	-0.468818	0.260521
AT2G45870.1	3788	4594	3236	2988	3428	2584	0.841935	2.2796e-08
AT2G45880.1	1230	1372	1108	1400	588	1264	0.538216	0.18127
AT2G45890.1	38	62	66	60	140	56	-0.0299302	0.958438
AT2G45900.1	3934	3876	2462	200	204	248	4.41717	1.12138e-98
AT2G45910.1	2038	1870	1248	1744	1216	2060	0.425651	0.197671
AT2G45920.1	1346	1112	834	700	1172	1004	0.644266	0.00878107
AT2G45930.1	88	88	42	116	28	172	-0.0865647	0.888058
AT2G45940.2	30	14	16	16	0	12	0.460048	0.372757
AT2G45950.2	872	1002	666	708	1200	816	0.375528	0.111157
AT2G45960.3	11826	12452	11658	11120	14848	10140	0.493059	0.0104223
AT2G45970.1	1306	1314	1270	1436	1328	1616	0.297311	0.281567
AT2G45980.1	2428	2418	1758	2884	3932	2660	-0.0217366	0.913381
AT2G45990.1	5354	6762	3994	4644	5732	4412	0.584805	0.000491047
AT2G46000.1	3728	3594	3392	5564	12100	5172	-0.485497	0.128693
AT2G46020.2	11234	11730	7898	10880	7704	10700	0.487539	0.0706557
AT2G46030.3	2730	2880	1728	2868	8092	2988	-0.338564	0.391069
AT2G46040.2	1046	1076	602	972	920	1016	0.331846	0.203476
AT2G46050.1	48	16	12	28	16	24	0.298981	0.605165
AT2G46060.1	1114	1258	722	816	432	756	0.957242	0.00590543
AT2G46070.3	548	492	416	840	728	616	-0.0921911	0.757504
AT2G46080.1	3624	3430	2002	2968	3804	2884	0.362624	0.0791758
AT2G46090.1	1482	1428	1198	1700	1808	1704	0.139969	0.486419
AT2G46100.1	724	702	606	632	956	612	0.378426	0.0935489
AT2G46110.1	2812	2672	2286	2060	1384	2088	0.889027	0.00148856
AT2G46130.1	8	0	0	68	4	20	-0.580635	0.136018
AT2G46140.1	632	376	606	1320	1656	1400	-0.826587	0.00915475
AT2G46150.1	236	214	178	324	596	368	-0.476332	0.10571
AT2G46160.1	364	244	458	768	1008	892	-0.669104	0.0711714
AT2G46170.1	4046	4266	3226	4376	5768	3632	0.238387	0.217213
AT2G46180.1	2836	2876	1982	2600	2968	2420	0.417484	0.00230048
AT2G46200.1	3700	3514	3002	4496	6268	4404	-0.0606916	0.776257
AT2G46210.1	2514	2420	2284	3460	5440	3228	-0.20815	0.417913
AT2G46220.1	1924	1852	1438	1084	1396	1096	1.0218	3.06005e-14
AT2G46225.2	3206	3274	1960	2412	3408	2620	0.459549	0.0144454
AT2G46230.1	5560	6156	4188	5888	5328	5476	0.386003	0.0462192
AT2G46240.1	1560	1666	896	1644	1740	1744	0.130333	0.631171
AT2G46250.1	260	280	210	280	348	220	0.299542	0.275103
AT2G46260.1	2724	2820	1986	2520	1952	2352	0.569377	0.0153433
AT2G46270.1	2168	2556	1494	1232	2348	1436	0.762193	0.00200415
AT2G46280.1	10320	10698	9314	12896	15364	11788	0.101629	0.595724
AT2G46290.1	2012	2064	1688	2116	1492	1768	0.533722	0.0409495
AT2G46300.1	2	0	4	16	16	0	-0.218829	0.539012
AT2G46310.1	474	362	328	912	1200	936	-0.858388	2.81179e-05
AT2G46320.1	1270	1510	1272	1268	1684	1276	0.429809	0.0302017
AT2G46330.1	3148	2176	3096	6992	8596	7052	-0.842768	0.00178271
AT2G46340.1	1814	2562	1270	1668	1844	1416	0.627188	0.00665454
AT2G46360.1	6	10	26	24	0	4	0.23972	0.602801
AT2G46370.4	16888	17932	12550	8408	9176	8060	1.35064	7.85611e-31
AT2G46375.1	0	4	0	0	0	0	0.109656	0.570954
AT2G46380.1	300	270	228	288	268	280	0.382877	0.158852
AT2G46390.1	7208	5094	6786	12192	24184	9120	-0.59952	0.0951065
AT2G46400.1	128	118	78	56	52	60	1.29856	0.000355619
AT2G46410.1	564	402	506	592	1364	600	-0.195099	0.641707
AT2G46420.1	2066	2500	1426	4580	2028	4456	-0.388272	0.342955
AT2G46430.1	44	20	18	184	48	148	-1.39555	0.024697
AT2G46440.1	108	94	64	20	64	24	1.59964	0.0020755
AT2G46450.1	2388	2560	1688	88	300	76	4.31478	5.773e-24
AT2G46455.2	106	72	58	752	320	676	-2.32425	1.9795e-07
AT2G46470.1	2776	3080	2144	2636	3820	2672	0.296432	0.0920134
AT2G46480.4	84	196	46	84	0	28	0.680935	0.219669
AT2G46490.1	1486	1218	2092	3896	5264	3880	-0.789972	0.0185214
AT2G46495.1	0	0	0	8	0	0	-0.112509	0.539012
AT2G46500.1	6476	5906	4446	6268	9676	6708	0.0672121	0.77663
AT2G46505.1	5208	4066	5202	6848	11172	6468	-0.198432	0.563896
AT2G46510.1	510	662	398	636	420	740	0.21135	0.594122
AT2G46520.1	3748	4456	2946	5024	4692	5520	0.0138496	0.964394
AT2G46530.3	4954	5324	3682	7908	5756	7376	-0.124585	0.680335
AT2G46535.1	120	62	102	100	188	88	0.115187	0.831398
AT2G46540.1	6648	6026	5704	8528	13032	6656	-0.0822356	0.792438
AT2G46550.1	8900	9114	6824	7088	13656	6660	0.347856	0.208761
AT2G46560.1	5508	6174	4072	5632	7384	6048	0.203262	0.209126
AT2G46570.1	366	346	278	268	416	248	0.557908	0.0291451
AT2G46580.1	1616	1646	1274	1828	1984	1664	0.21072	0.193947
AT2G46590.2	402	392	314	304	208	312	0.81112	0.0108578
AT2G46600.1	1566	1730	1222	1068	3160	1968	0.0550213	0.904351
AT2G46610.1	726	632	538	960	1728	1320	-0.537242	0.0313257
AT2G46620.1	2222	2242	1692	1840	2424	1972	0.462511	0.00096263
AT2G46630.1	44	36	28	72	192	80	-0.920759	0.0572017
AT2G46640.4	2	8	6	0	28	16	-0.178098	0.698378
AT2G46650.1	106	108	28	164	64	156	-0.185903	0.742896
AT2G46660.1	160	122	114	100	256	140	0.165892	0.721567
AT2G46670.1	72	78	44	56	272	44	-0.214402	0.708326
AT2G46680.1	5304	5764	4148	364	268	260	4.54464	1.10717e-98
AT2G46690.1	1852	1612	1250	1408	3840	1324	0.0517488	0.91285
AT2G46700.1	2560	2314	1932	2752	2512	2528	0.271855	0.196778
AT2G46710.1	1782	1716	1504	272	724	432	2.27568	1.65593e-13
AT2G46720.1	4804	3876	3566	5492	5416	7444	-0.103739	0.760381
AT2G46735.1	230	190	278	424	752	528	-0.643821	0.0696932
AT2G46760.1	2	0	0	12	0	0	-0.0805036	0.682726
AT2G46765.1	2208	2044	1540	452	264	512	2.61556	1.14264e-15
AT2G46770.1	6	2	4	32	12	20	-1.01598	0.121168
AT2G46780.1	1142	1414	726	1016	184	1208	0.579087	0.279345
AT2G46790.1	482	712	354	384	460	304	0.850034	0.00163797
AT2G46800.1	4316	4978	3354	4504	4204	4712	0.364651	0.0812328
AT2G46810.1	556	560	422	624	1096	816	-0.204441	0.459682
AT2G46820.1	18174	15970	15066	11828	9720	11888	0.996583	9.43773e-06
AT2G46830.1	694	1138	496	688	1172	800	0.252255	0.470978
AT2G46840.1	6	0	4	4	8	4	-0.0191088	0.967375
AT2G46850.1	380	354	232	308	328	284	0.511397	0.0295515
AT2G46860.1	0	6	4	8	4	4	-0.0325495	0.946632
AT2G46870.1	514	570	434	352	292	380	0.982027	0.000183412
AT2G46890.1	1564	1652	1100	1704	1588	1664	0.254523	0.241365
AT2G46900.1	2500	2664	1684	2596	2904	2812	0.184327	0.358902
AT2G46910.1	4526	4742	3340	2780	3196	2552	1.03626	2.52741e-18
AT2G46915.1	2548	3302	2086	2420	2424	2348	0.592738	0.00163151
AT2G46920.1	5034	5070	3224	4832	4988	4560	0.34593	0.0468463
AT2G46930.1	3596	3912	2646	9952	3960	8508	-0.611736	0.120115
AT2G46940.1	28	36	40	60	188	88	-0.850802	0.097971
AT2G46950.1	2818	2950	2250	7280	6156	7780	-0.89814	3.47674e-05
AT2G46960.2	103434	116836	81642	183108	223300	186668	-0.488	8.13172e-05
AT2G46970.1	76	62	54	68	72	28	0.532741	0.273233
AT2G46980.2	1548	1642	1114	1764	2172	1636	0.110177	0.542917
AT2G46990.1	256	294	234	204	560	208	0.19512	0.671729
AT2G47000.1	218	194	106	228	56	260	0.203425	0.719548
AT2G47010.1	254	330	362	196	244	196	1.02225	0.00145634
AT2G47020.3	1252	1446	1180	672	180	612	1.65901	0.000584458
AT2G47030.1	64	70	170	372	92	32	-0.0595759	0.920825
AT2G47040.1	134	82	302	992	316	108	-0.460379	0.420041
AT2G47050.1	36	44	90	228	164	84	-0.609693	0.257171
AT2G47060.4	630	596	446	584	492	696	0.341634	0.264279
AT2G47070.1	4754	5356	3570	5184	6048	5416	0.190259	0.237216
AT2G47090.1	1766	1918	1178	1924	2116	1824	0.19359	0.312296
AT2G47110.1	35354	28596	41984	56832	97228	44528	-0.286796	0.443217
AT2G47115.1	2996	3434	2662	5288	6988	6316	-0.520548	0.00219069
AT2G47120.2	32	64	24	28	32	24	0.710087	0.175511
AT2G47130.1	32	12	30	64	96	68	-0.777912	0.14471
AT2G47140.1	6	14	20	16	48	8	-0.0768951	0.899951
AT2G47160.2	2002	1970	1272	1472	1084	1352	0.825764	0.00103524
AT2G47170.1	22876	20352	19710	45072	27092	37176	-0.289633	0.381124
AT2G47180.1	32	36	26	172	336	172	-2.22918	1.47255e-08
AT2G47190.1	0	4	0	16	28	0	-0.272325	0.329834
AT2G47200.1	0	0	0	0	0	12	-0.116473	0.459258
AT2G47210.1	2676	2926	2150	2888	4000	2604	0.202313	0.296413
AT2G47220.1	332	408	264	384	256	344	0.429228	0.203826
AT2G47230.2	5510	5626	3808	3452	3912	3228	0.961851	1.73724e-14
AT2G47240.1	32752	30852	23340	42416	34972	42656	-0.0016353	0.995244
AT2G47245.1	0	4	0	4	0	0	0.0110066	0.964277
AT2G47250.1	3614	4142	2498	4544	7448	4484	-0.177365	0.487266
AT2G47260.1	216	240	150	180	260	152	0.481524	0.10536
AT2G47270.1	12	0	0	0	0	0	0.121043	0.365718
AT2G47280.1	0	0	0	88	64	64	-8.81588	2.76364e-08
AT2G47300.2	354	310	266	340	376	312	0.327687	0.166828
AT2G47310.1	940	878	594	848	1308	984	0.100792	0.698639
AT2G47320.1	9310	10316	6546	8952	16080	8100	0.155263	0.606255
AT2G47330.1	3602	3726	2500	3512	3336	3812	0.328641	0.127265
AT2G47340.1	4	6	12	8	0	4	0.289882	0.522074
AT2G47350.1	1554	1592	1156	1856	2096	1964	0.0199027	0.926861
AT2G47360.1	16	48	28	140	164	152	-1.62273	0.000841068
AT2G47370.1	140	160	200	288	172	240	0.0178074	0.973774
AT2G47380.1	4782	4768	4370	6928	16004	5904	-0.432762	0.220986
AT2G47390.1	6800	6702	5378	6416	2960	6576	0.593625	0.117188
AT2G47400.1	14016	7740	21422	21408	32324	18704	-0.11117	0.828953
AT2G47410.5	3360	3644	2008	3012	1244	2992	0.612206	0.133599
AT2G47420.1	2242	1992	2114	2136	2392	2176	0.409291	0.0615252
AT2G47430.1	14	16	8	548	624	752	-5.14969	1.14671e-42
AT2G47440.1	5132	2528	2830	2904	3348	6108	0.175406	0.695101
AT2G47450.1	4958	4150	5104	6900	11320	7456	-0.283766	0.335399
AT2G47460.1	432	546	362	1004	1836	1100	-0.996826	5.45989e-05
AT2G47470.1	36066	40906	26596	36132	52004	35024	0.242555	0.205361
AT2G47480.1	272	226	310	284	664	236	0.0278435	0.959145
AT2G47485.1	82	56	162	168	304	200	-0.382183	0.461699
AT2G47490.1	2970	2928	2126	3244	3304	3132	0.198849	0.260521
AT2G47500.1	1718	1974	1186	2976	1336	2696	-0.0815426	0.864615
AT2G47510.1	5022	5734	4116	7160	14120	6876	-0.364959	0.200303
AT2G47520.1	56	14	44	20	164	60	-0.226354	0.694015
AT2G47550.1	10	20	6	28	76	64	-1.31386	0.0373437
AT2G47560.1	88	54	128	248	148	252	-0.533058	0.287961
AT2G47580.1	4370	4442	3560	4792	6188	4832	0.14093	0.37201
AT2G47590.1	8070	8212	6938	7784	5844	7764	0.545252	0.0298157
AT2G47600.1	7350	7704	4814	4952	4584	4820	0.901747	9.74927e-07
AT2G47610.1	44666	49608	38330	60012	95532	50736	-0.110086	0.686238
AT2G47620.1	1392	1414	1076	1372	2020	1320	0.215741	0.298846
AT2G47630.1	3682	3388	2974	5352	5540	4220	-0.0874691	0.692505
AT2G47640.1	5826	5954	4364	6452	9640	5432	0.0881377	0.735995
AT2G47650.2	22494	21824	20196	42780	36532	37796	-0.35099	0.11664
AT2G47670.1	292	254	318	2764	5320	3572	-3.16245	2.69106e-29
AT2G47680.1	1212	968	700	1404	784	1404	0.0992296	0.823271
AT2G47690.1	7294	7458	5814	10464	18024	8144	-0.288149	0.335271
AT2G47700.1	2486	2260	2070	3108	2876	3252	0.0434478	0.883991
AT2G47710.1	4408	3068	5594	11848	13028	12368	-0.871612	0.0089255
AT2G47730.1	3258	2028	3054	6672	8232	7900	-0.858612	0.0032374
AT2G47750.1	54522	43044	42948	61472	72468	54368	0.0815451	0.739952
AT2G47760.5	2706	2966	1812	2668	2688	2976	0.289544	0.19609
AT2G47770.1	48	48	70	72	228	76	-0.386397	0.467278
AT2G47780.1	58	40	60	176	140	148	-0.889419	0.0352855
AT2G47790.1	2294	2126	2064	4420	6680	3972	-0.659786	0.00238264
AT2G47800.1	1686	1594	1218	4980	3484	4664	-1.03397	4.37048e-05
AT2G47810.1	14	12	6	16	76	24	-0.746224	0.21123
AT2G47820.1	660	650	470	852	1056	868	-0.150939	0.440738
AT2G47830.1	1448	1630	938	1288	920	1224	0.618312	0.0281406
AT2G47840.1	666	608	1234	1640	1936	1384	-0.324578	0.455683
AT2G47844.1	2	8	4	0	0	4	0.249826	0.456006
AT2G47850.1	3354	3440	3098	3392	3340	3208	0.469465	0.013049
AT2G47860.3	322	232	374	332	668	308	0.0692443	0.892149
AT2G47870.1	2	0	2	4	0	4	-0.0464465	0.897474
AT2G47880.1	2	0	2	52	60	12	-3.66111	0.00141776
AT2G47885.1	0	0	0	0	4	0	-0.0999406
AT2G47890.1	108	156	98	320	412	180	-0.721596	0.0517541
AT2G47900.3	3924	3542	2736	3544	4056	3712	0.323691	0.0392587
AT2G47910.1	282	170	376	544	616	584	-0.419563	0.327715
AT2G47920.1	880	756	672	1108	1760	1104	-0.253087	0.311847
AT2G47930.1	1934	1910	1496	1264	500	1024	1.25088	0.00110928
AT2G47935.1	380	352	288	252	684	256	0.264069	0.541755
AT2G47940.1	8778	10132	6248	6976	4960	6792	0.823143	0.00146903
AT2G47950.2	2	20	10	28	48	8	-0.306916	0.572796
AT2G47960.1	3020	3186	2356	4500	6964	4356	-0.36368	0.0617191
AT2G47970.1	2042	1720	2424	4568	4916	4364	-0.579019	0.0461731
AT2G47980.1	6846	7184	4964	7176	7380	7076	0.277944	0.0866696
AT2G47990.1	1974	2208	2160	2940	3360	2552	0.0350596	0.909717
AT2G48000.1	804	938	578	968	828	1004	0.170972	0.561105
AT2G48010.1	394	308	768	804	1300	764	-0.267957	0.5793
AT2G48020.1	600	446	460	704	404	572	0.267966	0.495125
AT2G48030.1	1360	970	1334	2504	2568	2828	-0.542616	0.0680133
AT2G48060.2	3262	3282	2084	3700	2840	3720	0.182454	0.542509
AT2G48070.3	1706	1740	1244	1868	3500	1788	-0.0859687	0.791529
AT2G48075.1	44	66	42	76	252	80	-0.64033	0.20812
AT2G48080.1	2	0	2	8	36	40	-2.79582	0.011809
AT2G48090.2	36	38	34	76	132	60	-0.619325	0.174071
AT2G48100.1	3164	3072	2380	3636	4088	3480	0.105406	0.514209
AT2G48110.1	2372	1990	1986	2944	1648	2924	0.191451	0.632056
AT2G48120.1	1642	1604	1602	2372	3120	2232	-0.143686	0.557089
AT2G48121.2	22	30	42	40	368	40	-0.893017	0.149265
AT2G48130.1	70	66	74	24	44	4	1.67085	0.0145209
AT2G48140.1	6	0	6	0	0	0	0.184404	0.237653
AT2G48150.1	10	2	10	8	0	0	0.25016	0.483601
AT2G48160.2	4356	4180	3018	5476	5532	5876	-0.0741736	0.74678
AT3G01015.1	540	638	342	504	548	368	0.531523	0.0405038
AT3G01020.1	8	20	40	88	24	76	-0.439587	0.441371
AT3G01040.2	1554	1766	990	1792	1460	2168	0.0967648	0.789286
AT3G01050.1	3214	3186	2046	2804	4236	2636	0.281192	0.199522
AT3G01060.1	1184	1408	944	1072	1320	932	0.561524	0.0011729
AT3G01070.1	1602	1418	1316	4508	6596	4736	-1.3318	1.37477e-14
AT3G01080.2	0	0	0	8	0	0	-0.112509	0.539012
AT3G01085.3	6	10	16	36	0	8	0.00923866	0.98947
AT3G01090.2	7758	8596	5262	6476	8780	6444	0.4633	0.00442774
AT3G01100.4	2788	3370	1774	3268	3232	3384	0.126558	0.644743
AT3G01120.1	16650	16022	13394	21768	18912	20964	0.055151	0.840804
AT3G01130.4	5300	4790	5136	11844	11324	11756	-0.660518	0.0028786
AT3G01140.1	228	274	144	460	368	456	-0.491546	0.124371
AT3G01150.1	1652	1646	1528	2256	4980	2236	-0.378535	0.252361
AT3G01160.1	2330	2350	1742	3028	3476	2568	-0.00781999	0.967513
AT3G01170.1	1228	1230	976	2252	3564	2216	-0.677289	0.000397486
AT3G01175.1	1206	1428	864	780	520	508	1.34521	1.18129e-06
AT3G01180.1	3634	4198	2552	3408	3676	3688	0.397428	0.0337836
AT3G01190.1	0	0	0	4	0	20	-0.208976	0.202748
AT3G01200.1	2282	2028	2190	2992	3528	2700	0.0135174	0.964394
AT3G01210.1	632	526	556	1756	2084	1712	-1.15295	5.61408e-09
AT3G01220.1	2	4	0	8	0	12	-0.170426	0.635449
AT3G01230.1	46	46	20	68	84	8	-0.00765125	0.988878
AT3G01240.1	84	80	98	452	192	20	-0.403997	0.480145
AT3G01250.1	4	2	6	4	0	0	0.22981	0.490186
AT3G01260.1	0	0	0	4	0	0	-0.102776
AT3G01270.1	80	102	178	640	196	44	-0.368524	0.519363
AT3G01280.1	26428	26756	21476	24096	39280	22504	0.299154	0.185579
AT3G01290.1	14	16	20	36	316	48	-1.77312	0.0169873
AT3G01300.1	2036	2242	1516	3740	3988	4072	-0.537053	0.00150745
AT3G01310.1	3116	3332	2082	4700	3952	5096	-0.219452	0.42609
AT3G01311.1	14	16	4	4	0	8	0.466929	0.329355
AT3G01319.1	2	8	0	4	0	4	0.0642572	0.868465
AT3G01320.1	6368	7250	4070	5708	4324	5688	0.566057	0.0318057
AT3G01322.1	0	0	0	0	8	0	-0.110582	0.570954
AT3G01323.1	36	54	22	76	40	32	0.0214162	0.973068
AT3G01324.1	8	8	0	12	24	4	-0.211908	0.66837
AT3G01325.1	46	56	8	0	0	8	2.65548	0.0176404
AT3G01326.1	0	34	2	56	172	88	-1.32402	0.0656513
AT3G01327.1	2	6	0	48	32	64	-3.23916	0.000938836
AT3G01328.1	0	2	0	12	36	24	-3.61542	0.00795365
AT3G01329.1	8	4	12	24	56	24	-0.885099	0.150696
AT3G01330.1	724	728	546	692	1152	972	-0.00028089	0.999202
AT3G01340.1	5888	5362	5396	9872	15232	9352	-0.492996	0.027684
AT3G01345.1	30	94	34	3268	7612	3424	-5.93782	1.40497e-43
AT3G01350.1	176	276	134	244	96	196	0.416185	0.385586
AT3G01360.1	1062	1186	724	1540	1308	1548	-0.102365	0.72985
AT3G01370.1	2180	2476	1488	2032	2164	2120	0.406092	0.030335
AT3G01380.2	1714	1934	1300	2168	1584	2244	0.160794	0.62051
AT3G01390.1	10506	10014	8314	10788	20576	8976	0.0409051	0.910738
AT3G01400.1	942	676	798	1180	2084	1080	-0.271026	0.423013
AT3G01410.1	2174	2580	1708	2652	2524	2460	0.221376	0.287775
AT3G01415.1	228	202	174	5196	6376	5252	-4.29646	4.64736e-184
AT3G01420.1	258	90	236	1096	1180	1044	-1.82154	2.37937e-05
AT3G01430.1	532	430	754	1172	1892	1108	-0.606597	0.104397
AT3G01435.2	1046	992	810	2128	3172	1960	-0.811738	1.65886e-05
AT3G01440.1	750	746	460	784	1060	716	0.0894793	0.735605
AT3G01450.1	1666	1718	1078	3240	3164	3020	-0.593568	0.000978937
AT3G01460.1	4678	5126	3018	4964	3404	5168	0.325277	0.308705
AT3G01470.1	252	168	228	160	104	120	1.12305	0.00408279
AT3G01475.1	2	0	0	0	0	4	-0.0260487	0.91285
AT3G01480.1	6186	6828	4404	4184	5964	4396	0.73044	1.95372e-06
AT3G01490.1	18	8	14	48	80	72	-1.4924	0.00949879
AT3G01500.2	2	8	6	4	20	4	-0.0555636	0.919378
AT3G01510.1	3312	3598	2440	3732	3896	3480	0.221339	0.178716
AT3G01513.1	8	6	0	0	0	0	0.188983	0.231563
AT3G01516.1	430	340	318	284	564	424	0.255728	0.459584
AT3G01520.1	5300	4870	4110	5936	9112	5604	-0.0183381	0.945465
AT3G01540.2	8776	8840	7422	16996	15480	17884	-0.504882	0.0139397
AT3G01550.1	0	2	2	0	0	0	0.111565	0.542917
AT3G01560.1	2476	2214	2166	4460	2880	3916	-0.213839	0.526312
AT3G01570.1	130838	106066	161550	110924	122476	85796	0.814243	0.0076708
AT3G01580.1	66	86	80	116	48	88	0.249782	0.63726
AT3G01590.1	3528	4142	2600	3232	5360	3604	0.23447	0.314547
AT3G01600.1	174	150	74	320	280	348	-0.723766	0.0433308
AT3G01610.2	2028	2242	1398	1864	1188	1708	0.638061	0.0308182
AT3G01620.1	98	78	52	152	212	128	-0.541843	0.135735
AT3G01630.2	34	12	4	4	0	16	0.373118	0.418848
AT3G01640.2	1548	1560	1200	2728	4280	2264	-0.559856	0.0144477
AT3G01650.1	3468	4134	2748	2860	3676	2616	0.652288	2.17282e-05
AT3G01660.1	280	308	252	268	432	288	0.257301	0.374905
AT3G01670.2	0	0	0	8	4	0	-0.130359	0.445258
AT3G01680.1	0	0	2	0	0	0	0.101994
AT3G01690.1	2340	1836	2370	2208	3364	2012	0.301562	0.328008
AT3G01700.1	0	10	18	52	40	4	-0.268343	0.570954
AT3G01710.3	622	730	550	664	1000	580	0.256376	0.329244
AT3G01720.1	3258	3646	2536	3112	3340	2664	0.521412	0.000370704
AT3G01740.1	3680	3990	3578	5252	6152	4756	-0.0132819	0.956215
AT3G01750.1	170	130	116	176	92	160	0.327505	0.472634
AT3G01770.1	4584	4538	3054	5992	6684	6656	-0.190252	0.321323
AT3G01780.1	6292	6940	5834	9188	18712	7292	-0.3001	0.38644
AT3G01790.1	1820	1804	1972	2820	6716	2720	-0.485658	0.175674
AT3G01800.1	974	894	784	1704	3204	1540	-0.697224	0.0110183
AT3G01810.1	4670	4490	3106	3520	3096	3572	0.69869	0.000661501
AT3G01820.1	804	676	726	916	936	952	0.144248	0.620998
AT3G01830.1	12	6	2	4	0	0	0.346453	0.311487
AT3G01840.1	42	28	16	16	8	4	1.48443	0.0346722
AT3G01850.1	1960	1496	2038	4708	4460	4216	-0.70931	0.0102726
AT3G01860.1	24	50	30	148	388	160	-2.02088	4.72268e-05
AT3G01870.1	62	34	32	260	332	336	-2.29083	3.50389e-10
AT3G01880.1	0	0	6	20	8	16	-0.360886	0.34927
AT3G01890.1	1828	1774	1354	2088	1816	2108	0.179431	0.481648
AT3G01910.1	18550	16022	15622	25012	34560	22900	-0.189277	0.397918
AT3G01920.2	448	544	488	900	880	776	-0.265399	0.323664
AT3G01930.2	310	336	394	480	520	588	-0.0813201	0.839589
AT3G01960.1	2	0	0	4	0	0	-0.0248428	0.915405
AT3G01970.1	8	16	8	36	108	32	-1.45321	0.026831
AT3G01980.3	716	682	628	988	1360	804	-0.11039	0.695827
AT3G01990.5	184	158	198	300	444	324	-0.398371	0.23446
AT3G02000.1	134	80	200	192	448	260	-0.374264	0.455332
AT3G02010.1	76	66	68	96	92	72	0.16135	0.717206
AT3G02020.1	478	472	362	584	664	608	-0.0152916	0.952954
AT3G02030.2	842	748	708	1768	644	1680	-0.305781	0.511642
AT3G02040.1	1384	2130	1426	2312	2604	2060	-0.00493832	0.986771
AT3G02050.1	4338	4632	3526	6968	4068	7332	-0.0910722	0.822151
AT3G02060.1	1496	1564	1080	1344	912	1352	0.594326	0.0409978
AT3G02065.2	2700	2798	2104	2676	2616	2652	0.400503	0.0224493
AT3G02070.1	930	928	520	704	596	880	0.507866	0.105182
AT3G02080.1	36672	36928	30890	43564	61520	35332	0.0909156	0.739173
AT3G02090.2	13888	14198	11336	16256	21772	16788	0.02232	0.904836
AT3G02110.1	5166	4126	4580	5988	4712	5368	0.257779	0.386305
AT3G02120.1	4030	3402	3638	7752	9784	6040	-0.534635	0.0201425
AT3G02125.1	36	10	34	24	140	24	-0.256466	0.655966
AT3G02130.1	3700	3576	2812	3844	3328	3772	0.336858	0.126083
AT3G02140.1	1152	696	1056	1204	2248	1564	-0.207542	0.586618
AT3G02150.2	292	310	218	224	316	300	0.416694	0.118581
AT3G02160.1	756	588	536	404	436	476	0.952557	5.1096e-05
AT3G02170.1	1682	1742	1260	1764	956	1684	0.47011	0.180272
AT3G02180.1	6100	5312	5254	6904	8752	6208	0.115554	0.612237
AT3G02190.1	3182	2976	3354	4856	8992	4168	-0.325986	0.325587
AT3G02200.2	7106	8270	5432	9016	15544	8672	-0.157202	0.558896
AT3G02210.1	2804	2940	2098	2172	1368	2324	0.797426	0.00923576
AT3G02220.1	3268	3524	2974	4952	11552	4568	-0.494865	0.140191
AT3G02230.1	18878	20602	16742	22036	19052	20532	0.324422	0.123722
AT3G02240.1	6	0	0	8	8	0	-0.0731039	0.816413
AT3G02242.1	0	0	0	4	0	0	-0.102776
AT3G02245.1	126	134	86	148	124	72	0.402729	0.334521
AT3G02250.1	3100	3674	2280	3004	2472	2948	0.529057	0.0241325
AT3G02255.1	12	8	10	8	8	4	0.49411	0.389231
AT3G02260.1	12810	13340	8664	12140	12740	12376	0.359128	0.0303159
AT3G02270.1	2	14	6	8	36	12	-0.277847	0.609004
AT3G02280.1	1040	966	1012	1260	1848	1248	-0.00174424	0.994988
AT3G02290.5	1314	1358	944	1140	1856	1004	0.338492	0.179697
AT3G02300.2	3670	3722	2534	3064	2796	3272	0.555921	0.0076495
AT3G02310.1	14602	14152	10934	15768	18416	15832	0.150262	0.280347
AT3G02320.1	1454	1948	1316	1860	1896	1584	0.29172	0.176884
AT3G02330.1	162	112	88	172	148	124	0.148442	0.726361
AT3G02340.1	1820	1398	1528	2196	3412	2172	-0.171987	0.548901
AT3G02350.1	4604	4862	3662	6796	6632	6668	-0.131014	0.514764
AT3G02360.1	22426	24308	17962	28968	37484	27452	-0.0384775	0.821005
AT3G02370.2	150	124	80	148	92	236	-0.00459591	0.992013
AT3G02380.1	904	1216	656	576	764	436	1.08064	1.2841e-05
AT3G02390.2	12	2	8	8	12	8	0.0659959	0.913594
AT3G02400.1	712	794	614	752	1476	728	0.0437261	0.912462
AT3G02410.1	1520	1766	1310	1376	2092	1388	0.409438	0.0396842
AT3G02420.1	2472	2642	2438	3752	3152	3600	0.0120105	0.969655
AT3G02430.1	2	0	0	12	16	20	-2.51827	0.03179
AT3G02450.1	2544	2472	1960	2984	2732	2996	0.147101	0.535184
AT3G02460.1	3296	2892	2010	3332	3548	3556	0.113593	0.627326
AT3G02470.1	195298	189194	163844	215680	471236	227584	-0.166917	0.585308
AT3G02480.1	934	686	1062	148	332	72	2.74509	1.55986e-08
AT3G02490.1	1170	1342	802	1040	1204	1388	0.306885	0.236888
AT3G02493.1	0	12	10	0	16	0	0.106132	0.749379
AT3G02500.3	262	238	192	92	264	104	0.986102	0.0166215
AT3G02510.1	714	638	654	956	832	928	0.0513922	0.882487
AT3G02520.1	9290	9202	6970	11144	12144	10900	0.0566312	0.740366
AT3G02530.1	9734	9834	6962	9588	12108	9092	0.268004	0.0466805
AT3G02540.1	5446	5490	4630	6772	8904	6288	0.00981886	0.964888
AT3G02550.1	7082	7272	9394	9608	13532	9160	0.0938998	0.785564
AT3G02555.1	1504	1376	1100	1728	3124	1784	-0.206501	0.456956
AT3G02560.1	19040	20856	16230	25576	26744	21460	0.0940275	0.618381
AT3G02570.1	2118	2376	1658	2860	1912	2776	0.141417	0.674407
AT3G02580.1	5320	5296	3522	3956	2448	3988	0.817971	0.00654646
AT3G02590.1	1714	1988	1218	1772	1332	1712	0.446175	0.0996862
AT3G02600.1	4042	4316	3462	4456	11284	4184	-0.176769	0.663928
AT3G02610.2	1490	1214	1368	2160	3668	2016	-0.369998	0.203973
AT3G02620.2	58	48	86	112	432	204	-1.07431	0.0407233
AT3G02630.1	38430	41102	27616	24792	28356	23104	0.96196	2.15049e-16
AT3G02640.1	4700	4512	4456	7476	18372	7244	-0.64267	0.0627225
AT3G02650.1	2198	2462	1584	2556	4076	2336	-0.0205744	0.945794
AT3G02660.1	2284	2786	1590	2500	3396	2240	0.185322	0.429558
AT3G02670.1	6	14	4	288	56	44	-3.16336	0.000313941
AT3G02673.1	0	0	0	4	0	0	-0.102776
AT3G02677.1	64	50	54	284	424	324	-2.04074	1.13301e-11
AT3G02680.1	638	864	502	1732	2056	1820	-0.98022	2.96001e-07
AT3G02690.1	3154	3194	2122	3348	3188	3468	0.212242	0.338625
AT3G02700.1	2784	2762	2038	10200	13160	9388	-1.60886	5.21984e-37
AT3G02710.1	2930	2774	2204	3628	3880	3492	0.00853887	0.967513
AT3G02720.1	3336	3420	2818	4096	3080	3868	0.246469	0.376126
AT3G02730.1	9916	9390	9100	13212	13168	11780	0.0690255	0.770995
AT3G02740.1	2968	3118	2052	2652	2612	2480	0.524256	0.00177358
AT3G02750.3	2750	2870	1914	2964	4900	3100	-0.0404939	0.884331
AT3G02760.1	7928	8642	5690	7232	9276	6904	0.403305	0.00410946
AT3G02770.1	1932	1732	1498	2364	4604	2312	-0.289656	0.330852
AT3G02780.1	12838	13424	10708	12524	18760	11312	0.295514	0.148527
AT3G02790.1	4164	3904	4162	4832	5912	4048	0.236303	0.342249
AT3G02800.1	826	906	570	1244	1252	1120	-0.173562	0.428789
AT3G02810.1	18	6	36	52	8	8	0.127272	0.827112
AT3G02820.2	566	578	436	804	1112	804	-0.275121	0.158131
AT3G02830.1	4854	5404	3296	8028	7872	8552	-0.372419	0.0680522
AT3G02840.1	8	4	2	0	12	12	-0.0593937	0.90499
AT3G02850.1	4	12	4	8	0	12	0.0741364	0.88591
AT3G02860.2	1576	1588	1296	2588	4352	2540	-0.541384	0.0138884
AT3G02870.1	3366	3578	2496	8320	4624	6988	-0.56904	0.0708168
AT3G02875.1	8522	7586	6336	13840	21784	14244	-0.620662	0.000756168
AT3G02880.1	3030	2350	2152	3496	5388	4368	-0.295736	0.205495
AT3G02885.1	0	0	0	0	0	4	-0.103159	0.671729
AT3G02890.1	3376	3546	2338	2396	3036	2280	0.733424	1.08963e-07
AT3G02900.2	5850	6130	4936	2156	7564	1792	0.966777	0.0269444
AT3G02910.1	1720	1418	1780	2400	3900	2456	-0.260099	0.404871
AT3G02920.1	888	1028	890	1404	1176	1364	-0.00462163	0.98862
AT3G02930.1	788	786	632	900	1712	912	-0.137829	0.66598
AT3G02940.1	740	728	484	356	124	152	1.91637	1.7296e-05
AT3G02950.1	2640	2644	1892	2736	4696	2816	-0.00735346	0.978139
AT3G02960.1	2	2	2	0	0	0	0.187681	0.355671
AT3G02970.1	28	14	18	32	4	0	0.291196	0.546109
AT3G02980.1	872	950	646	940	884	908	0.308293	0.155458
AT3G02990.1	232	280	248	320	224	244	0.382795	0.278495
AT3G03000.1	6	4	4	20	8	0	-0.100984	0.834371
AT3G03010.1	1574	1508	1016	1380	1880	1236	0.341317	0.0838565
AT3G03020.1	352	266	250	448	608	532	-0.348704	0.191596
AT3G03030.1	738	792	534	660	1148	832	0.13161	0.643762
AT3G03040.1	1610	1782	1092	1596	3752	1800	-0.138432	0.706953
AT3G03050.1	2638	2732	1750	2840	1556	2884	0.348941	0.344674
AT3G03060.1	796	808	548	896	1336	948	-0.0683875	0.783913
AT3G03070.1	13502	13106	10612	13700	13556	12852	0.365656	0.0233326
AT3G03080.1	2	0	0	0	0	0	0.097598
AT3G03090.1	1620	1608	962	1484	964	1340	0.530252	0.0832785
AT3G03100.1	11690	11326	9698	13808	20176	12736	7.21201e-05	0.998996
AT3G03110.1	2828	2758	1664	2416	2984	2680	0.298129	0.140862
AT3G03120.1	1874	2226	1304	1916	1896	1640	0.435499	0.0276769
AT3G03130.1	3506	3988	2532	3836	6580	3236	0.0575987	0.865253
AT3G03140.1	1456	1372	1108	1492	936	1568	0.384737	0.256104
AT3G03150.1	9398	7144	10752	10476	12548	9924	0.248437	0.464058
AT3G03160.1	2504	2090	3196	5232	11416	4640	-0.748549	0.0469623
AT3G03170.1	268	244	274	172	124	264	0.822155	0.0501554
AT3G03180.3	1040	1234	772	1084	1740	1028	0.150237	0.582977
AT3G03190.1	6	6	4	8	84	16	-1.12978	0.096785
AT3G03200.1	10	6	2	0	20	4	0.0251218	0.961276
AT3G03210.1	2286	2440	1750	2780	1900	2924	0.199444	0.552203
AT3G03220.1	1354	1414	1178	1648	1524	1484	0.236756	0.280518
AT3G03230.1	1058	1224	664	1176	1176	1176	0.184041	0.482726
AT3G03240.1	1178	1356	762	884	1128	816	0.670602	0.000592374
AT3G03250.2	12258	12372	10386	16672	8728	14668	0.230068	0.540496
AT3G03260.1	82	20	20	200	184	188	-1.49328	0.00832737
AT3G03270.1	20578	12054	16266	15444	26400	18332	0.215256	0.5426
AT3G03272.1	2	2	6	0	16	0	0.0122221	0.976778
AT3G03290.1	2	18	4	16	64	24	-0.718188	0.223058
AT3G03300.1	3026	3588	1858	2620	1792	2696	0.622601	0.0425648
AT3G03305.1	2392	2678	1562	2296	2312	2272	0.390575	0.0517102
AT3G03310.1	2666	3130	1856	2500	3824	2500	0.269697	0.227029
AT3G03320.1	2760	3056	2000	2276	4084	2036	0.377533	0.165429
AT3G03330.1	3316	3596	2610	3284	6540	3252	0.0568756	0.868957
AT3G03340.2	4044	3944	3884	4068	6644	3808	0.227189	0.408444
AT3G03341.1	42	52	56	20	24	12	1.71145	0.00179234
AT3G03350.2	202	260	130	232	36	300	0.255069	0.661332
AT3G03360.1	1550	1542	1022	1276	1252	1432	0.491652	0.0235938
AT3G03370.1	172	166	176	252	36	356	0.0601955	0.926202
AT3G03380.1	5254	4824	3440	4824	4220	4944	0.389797	0.084655
AT3G03400.1	0	0	0	4	0	8	-0.136033	0.422076
AT3G03410.1	2	12	4	56	176	108	-3.43753	6.31125e-06
AT3G03420.1	1394	1546	928	1648	2480	1172	0.0413448	0.91261
AT3G03430.1	2	2	4	4	0	12	-0.0811853	0.853432
AT3G03440.1	1444	1488	1338	1644	1668	1464	0.322965	0.108016
AT3G03450.1	2330	1918	2492	3860	7144	3404	-0.473365	0.153842
AT3G03460.1	910	1006	874	1168	3024	980	-0.270258	0.520264
AT3G03470.1	8632	8378	7462	11416	5868	10448	0.242878	0.532668
AT3G03480.1	4	4	0	0	0	0	0.124465	0.426835
AT3G03490.1	2922	3340	2142	2696	4352	2788	0.257774	0.25272
AT3G03500.1	0	6	2	0	0	0	0.127306	0.410126
AT3G03520.1	262	228	222	584	960	720	-1.10392	6.47642e-06
AT3G03530.1	232	330	180	736	864	712	-1.12256	8.02384e-07
AT3G03540.1	2	0	0	0	0	4	-0.0260487	0.91285
AT3G03550.1	372	392	366	836	1540	792	-0.885555	0.00168032
AT3G03560.1	1926	2246	1450	1932	1704	1808	0.487618	0.0202988
AT3G03570.1	1590	1908	1034	1588	1308	1832	0.345324	0.256779
AT3G03580.1	424	426	324	464	768	452	-0.00945983	0.975889
AT3G03590.1	6398	5666	5784	5252	3988	4224	0.852518	0.000480291
AT3G03600.1	1454	1616	1742	2268	5496	1908	-0.358114	0.37505
AT3G03610.4	1370	1810	1074	1384	1372	1200	0.550856	0.00716427
AT3G03620.1	444	454	328	308	484	268	0.673058	0.00799795
AT3G03630.1	688	804	494	968	772	932	0.0245397	0.946075
AT3G03640.1	2136	2324	1438	1868	2200	1708	0.492804	0.00211745
AT3G03650.1	1022	922	684	424	304	292	1.78108	4.12661e-12
AT3G03660.3	522	550	378	392	392	412	0.71634	0.000747541
AT3G03680.1	1222	992	1226	1172	848	1176	0.538814	0.100247
AT3G03690.1	408	384	234	148	332	240	0.911597	0.00612865
AT3G03700.1	70	108	40	8	0	4	4.22672	2.12708e-06
AT3G03710.1	2456	2740	1802	2336	3048	2396	0.32327	0.0365899
AT3G03720.1	2596	2770	1744	2420	2940	2736	0.274421	0.135706
AT3G03726.1	2	2	0	32	12	16	-2.38248	0.022665
AT3G03730.1	10	0	4	8	16	12	-0.205128	0.674643
AT3G03740.1	6020	5874	4616	5888	6488	5260	0.385239	0.00380197
AT3G03750.2	468	438	354	476	716	520	0.0563157	0.844638
AT3G03760.1	272	164	310	1292	1528	1116	-1.75128	5.29112e-07
AT3G03770.1	8778	11118	6298	3468	4104	3160	1.74057	5.05024e-26
AT3G03773.2	3138	2978	2294	3640	4316	3040	0.102592	0.589228
AT3G03776.2	2	2	0	12	120	4	-3.29071	0.0102448
AT3G03780.1	1810	1864	1600	3080	3260	2796	-0.286827	0.103
AT3G03790.3	3958	4326	2462	4668	1772	4824	0.274478	0.549716
AT3G03800.1	0	12	0	36	0	8	-0.144574	0.645614
AT3G03810.1	1602	1564	1128	1916	1292	2100	0.126598	0.732739
AT3G03820.1	6	6	18	4	0	0	0.618166	0.115767
AT3G03828.1	20	12	0	64	0	0	-0.0673449	0.849346
AT3G03830.1	2	0	0	0	0	0	0.097598
AT3G03840.1	6	6	8	60	60	12	-1.49917	0.0385698
AT3G03850.1	6	12	0	16	0	12	-0.0497186	0.909846
AT3G03860.1	3372	3670	2524	7472	13856	8076	-1.07121	8.51904e-07
AT3G03870.2	638	494	354	1176	1552	1132	-0.859117	5.65416e-05
AT3G03880.1	1422	1514	1010	1728	3492	1564	-0.236709	0.480844
AT3G03890.1	4264	3990	3034	5492	4072	5228	0.0650788	0.844437
AT3G03900.1	1376	1410	1020	1820	4220	1780	-0.452309	0.17345
AT3G03910.1	24	48	16	4836	6724	3644	-6.9232	1.57771e-100
AT3G03920.1	3870	3054	4146	9064	11548	6992	-0.72062	0.0109194
AT3G03930.1	16	14	8	4	0	12	0.428371	0.380467
AT3G03940.1	6176	6522	4466	6032	5844	6252	0.375717	0.0456053
AT3G03950.3	2738	2958	1758	3168	3028	3376	0.0891648	0.742956
AT3G03960.1	14840	15894	11142	16004	24884	15264	0.0758641	0.752781
AT3G03970.1	1196	1250	762	1192	1384	1020	0.29862	0.136499
AT3G03980.1	702	502	630	1660	3480	1908	-1.31161	2.21613e-05
AT3G03990.1	2188	2134	1932	3468	3396	3000	-0.154568	0.484349
AT3G04000.1	122	152	132	276	248	296	-0.467619	0.162116
AT3G04010.1	68	126	84	72	208	52	0.206632	0.708201
AT3G04020.1	824	1050	644	868	1132	692	0.373251	0.116824
AT3G04030.3	6	4	4	28	0	0	-0.068736	0.861548
AT3G04040.1	618	704	460	1124	1064	816	-0.259826	0.288239
AT3G04050.1	20	20	28	76	52	64	-0.727245	0.158928
AT3G04060.1	136	104	134	532	496	564	-1.50649	1.29854e-06
AT3G04070.1	422	224	228	772	1840	840	-1.33372	0.000383669
AT3G04080.1	3790	4126	3416	5252	4904	5248	0.0372424	0.88465
AT3G04090.1	9738	9234	8494	15400	13920	14952	-0.190552	0.423963
AT3G04100.1	4	6	0	0	0	4	0.104426	0.707209
AT3G04110.1	10	16	2	8	0	0	0.289425	0.421835
AT3G04120.1	104966	98596	90782	120680	113832	104292	0.279367	0.166116
AT3G04130.1	446	620	358	464	584	480	0.353944	0.152101
AT3G04140.1	96	104	114	148	84	152	0.147858	0.77314
AT3G04160.2	1060	982	720	1256	1044	1420	0.0256956	0.943948
AT3G04181.1	138	150	60	112	48	116	0.531675	0.294282
AT3G04184.1	0	4	0	0	8	4	-0.0755463	0.795753
AT3G04190.1	0	2	0	0	0	0	0.0971956
AT3G04200.1	3512	3618	3224	2196	1876	1260	1.40494	1.26433e-08
AT3G04210.1	6	14	0	4	0	0	0.203144	0.455332
AT3G04220.3	0	0	0	0	0	4	-0.103159	0.671729
AT3G04230.1	458	326	654	1540	3808	1456	-1.45383	0.000840413
AT3G04240.1	6504	6748	4512	4908	3880	5000	0.779898	0.000778733
AT3G04250.1	0	0	0	4	72	0	-0.338391	0.0401471
AT3G04260.1	4836	5038	3566	3208	1784	3324	1.05058	0.00121235
AT3G04270.1	16	10	10	0	16	4	0.381282	0.441002
AT3G04280.1	11192	9862	8842	8512	26368	8808	0.00734787	0.981301
AT3G04290.1	50	26	56	136	216	188	-1.27951	0.00676722
AT3G04300.1	2658	2422	1818	1296	2244	1100	1.03727	2.37845e-05
AT3G04310.1	600	632	506	760	1392	868	-0.259346	0.349965
AT3G04320.2	8	6	0	0	0	0	0.188983	0.231563
AT3G04330.1	0	14	2	0	0	0	0.194093	0.203205
AT3G04340.1	5102	5506	3860	4460	3936	4600	0.593708	0.00371767
AT3G04350.1	1644	1924	1080	2136	2624	1988	-0.0613556	0.804125
AT3G04360.1	96	54	68	88	96	32	0.381783	0.465494
AT3G04370.1	2	0	2	0	0	0	0.11169	0.541755
AT3G04380.1	1738	2032	1156	2096	1672	1792	0.260601	0.345762
AT3G04400.1	69486	73230	63780	130284	281384	113600	-0.729204	0.017647
AT3G04420.1	194	128	94	336	404	428	-0.943836	0.00303698
AT3G04440.1	82	84	50	12	0	0	3.86727	0.000879589
AT3G04443.1	362	486	280	44	48	4	3.88482	1.15595e-09
AT3G04450.1	216	246	156	164	104	188	0.763989	0.0483359
AT3G04460.2	810	900	598	872	1044	1036	0.114198	0.635959
AT3G04470.1	6902	7750	5144	6868	8708	6708	0.307449	0.0302017
AT3G04480.1	1878	1726	1134	1900	2044	2148	0.0949256	0.712217
AT3G04490.2	3084	3586	2200	3300	2224	3016	0.456918	0.110892
AT3G04500.1	1818	1906	1536	3448	8924	3544	-0.959703	0.00374827
AT3G04520.1	776	546	732	1480	940	1448	-0.36047	0.344589
AT3G04530.1	24	18	30	1068	1056	1044	-4.9089	1.40654e-52
AT3G04550.1	3086	3068	3096	3892	5120	3540	0.0787891	0.770073
AT3G04560.1	1956	1926	1334	4460	4164	4168	-0.803141	3.72581e-06
AT3G04570.1	270	214	360	504	692	548	-0.418643	0.272602
AT3G04580.1	1026	1164	768	1372	1876	1520	-0.195722	0.316081
AT3G04590.2	2084	1900	2032	2984	3668	2784	-0.125552	0.638237
AT3G04600.1	3572	3634	2914	4932	5028	4684	-0.0454922	0.827112
AT3G04610.1	6112	6126	4780	7900	6636	7788	0.0749428	0.787798
AT3G04620.1	390	412	410	680	1724	648	-0.660828	0.0821064
AT3G04630.3	2528	2146	2128	3084	3892	2756	-0.00321018	0.989313
AT3G04640.1	580	472	516	744	516	704	0.139491	0.716368
AT3G04650.1	766	852	650	836	328	668	0.631941	0.121433
AT3G04660.1	196	160	88	128	104	132	0.621022	0.108282
AT3G04670.1	3498	3056	2212	2644	3056	2876	0.489163	0.00444535
AT3G04680.1	1882	1962	1510	2900	4204	2700	-0.353527	0.0573577
AT3G04690.1	668	678	414	580	964	644	0.162352	0.569553
AT3G04700.1	136	94	86	44	16	16	2.28575	7.07225e-05
AT3G04710.3	1924	1814	1622	4096	5044	3944	-0.76712	2.22892e-07
AT3G04720.1	6	16	12	16	0	16	0.123616	0.814065
AT3G04730.1	408	364	332	480	1004	428	-0.217238	0.5691
AT3G04735.1	0	4	0	0	0	0	0.109656	0.570954
AT3G04740.1	3142	3418	2364	3132	2044	3208	0.490063	0.106884
AT3G04750.1	1104	1132	696	1076	660	1112	0.420052	0.228103
AT3G04760.1	3062	3438	2048	2304	3004	2284	0.631251	0.000118286
AT3G04770.1	400	482	378	788	872	688	-0.381641	0.0735803
AT3G04780.1	7732	7090	5794	7252	16792	7040	-0.0475073	0.907441
AT3G04790.1	8208	7302	7876	23960	39732	20404	-1.25098	6.29261e-07
AT3G04800.1	4	16	12	12	24	20	-0.120296	0.842546
AT3G04810.1	3036	2810	1978	2488	2904	2324	0.488132	0.000984614
AT3G04820.1	1378	1676	1164	1048	896	1204	0.837911	0.000795628
AT3G04830.1	6062	6462	5064	7244	7688	6316	0.211924	0.18468
AT3G04840.1	60398	63880	51650	64196	115984	54996	0.105159	0.754432
AT3G04850.1	2474	2516	1376	2196	3240	2324	0.177355	0.494557
AT3G04854.1	230	182	164	232	284	192	0.184828	0.568421
AT3G04855.1	2	0	0	0	0	0	0.097598
AT3G04860.1	452	450	370	464	592	484	0.2111	0.332086
AT3G04870.1	4988	5444	3504	3668	4864	3560	0.675194	3.36731e-06
AT3G04880.1	1080	944	1300	2104	2944	1772	-0.432984	0.172862
AT3G04890.4	724	864	696	1312	2180	1076	-0.433073	0.125944
AT3G04900.1	2	0	0	4	0	0	-0.0248428	0.915405
AT3G04910.1	990	970	610	544	636	692	0.881146	6.95157e-05
AT3G04920.1	30238	34280	24758	38440	50008	31928	0.0645307	0.762413
AT3G04930.1	6032	5604	4712	6376	9004	6660	0.0720994	0.730919
AT3G04940.1	4246	4082	3008	4344	2636	4044	0.442413	0.158928
AT3G04943.1	320	264	300	1588	3124	1424	-2.17619	1.31129e-12
AT3G04945.1	124	108	66	212	540	172	-0.932352	0.0357327
AT3G04950.1	350	318	322	420	508	416	0.0639058	0.838742
AT3G04960.3	982	982	604	1416	1788	1392	-0.349963	0.064433
AT3G04970.1	1032	1192	734	908	1604	996	0.234501	0.391315
AT3G04980.2	4092	4514	2712	3868	3128	3692	0.503074	0.0349158
AT3G04990.1	14	14	8	4	12	8	0.514282	0.374075
AT3G05000.1	2436	2474	2124	4480	8440	4048	-0.687083	0.00964665
AT3G05010.1	1740	1702	1358	3016	3392	3016	-0.474658	0.000674659
AT3G05020.1	88608	88410	68952	55972	109944	49904	0.674173	0.0137708
AT3G05030.1	4920	5148	3434	6248	4400	5744	0.153438	0.610185
AT3G05035.2	28	4	8	0	0	0	6.13308	0.00274489
AT3G05040.2	3308	3438	2438	3232	2092	3532	0.448654	0.160864
AT3G05050.1	2320	2114	1776	2700	2780	2860	0.0546993	0.823536
AT3G05060.1	4840	6302	4398	8044	16380	6888	-0.445361	0.176989
AT3G05070.1	4062	4072	3194	3740	6428	3468	0.234939	0.3688
AT3G05080.1	314	190	66	40	360	60	0.461736	0.423836
AT3G05090.1	4168	4542	3012	3604	3720	4060	0.489601	0.00933404
AT3G05100.1	1546	1698	1212	2988	5044	3224	-0.800877	5.15988e-05
AT3G05110.1	40	34	16	64	184	88	-1.13778	0.0289334
AT3G05120.1	3172	3106	2404	2908	4176	2868	0.29482	0.0871855
AT3G05130.1	3142	3554	2542	2740	3700	2560	0.52168	0.000775993
AT3G05140.2	12	18	8	16	0	24	0.0731136	0.896896
AT3G05150.2	256	232	224	112	60	84	1.83963	1.62713e-06
AT3G05155.1	0	6	2	0	0	0	0.127306	0.410126
AT3G05160.1	1836	2110	1196	408	520	496	2.29196	5.66862e-32
AT3G05165.6	3708	3966	2372	2556	2432	3332	0.672035	0.00835111
AT3G05170.1	376	360	360	556	1196	580	-0.479234	0.158072
AT3G05180.1	2010	2226	1326	1192	1116	1440	0.974656	4.16634e-05
AT3G05190.1	3872	4076	2658	2044	2732	1756	1.16632	1.63439e-12
AT3G05200.1	704	602	738	792	1268	752	0.0774484	0.838713
AT3G05210.1	1126	1214	1052	1436	2000	1128	0.0871009	0.768877
AT3G05220.1	9290	8786	7540	9120	4604	9872	0.486089	0.189656
AT3G05230.1	4312	5028	2938	5028	4360	4880	0.223178	0.378112
AT3G05240.1	66	90	44	52	72	72	0.395848	0.371344
AT3G05250.1	620	494	354	648	1124	504	-0.108732	0.776893
AT3G05260.1	6	14	2	0	16	8	0.0721042	0.889301
AT3G05270.1	2140	2556	1750	2444	2724	2828	0.155875	0.479221
AT3G05280.1	3996	4340	2506	5396	3396	5096	0.0685227	0.861548
AT3G05290.1	3044	3290	2408	3928	4420	3648	0.0297961	0.87195
AT3G05300.1	58	66	22	20	20	0	1.29803	0.0722678
AT3G05310.1	28	74	44	108	32	168	-0.365694	0.520264
AT3G05320.1	1880	1996	1228	1472	2928	1564	0.255901	0.402629
AT3G05327.1	82	86	80	68	120	44	0.506382	0.268573
AT3G05330.1	2642	3062	1786	3252	3308	2948	0.116231	0.608183
AT3G05340.1	494	616	338	352	208	396	0.91529	0.0134802
AT3G05345.1	610	776	382	376	424	432	0.923666	0.000275062
AT3G05350.1	2026	2226	1442	1636	2012	1668	0.564591	0.000104616
AT3G05360.1	66	108	62	120	128	112	-0.109726	0.806495
AT3G05365.3	14	28	6	8	24	20	0.148112	0.809215
AT3G05370.1	0	10	6	16	0	16	-0.0793376	0.850064
AT3G05380.2	2966	3168	2090	2180	1980	2392	0.754369	0.000377665
AT3G05390.1	1022	1430	804	1132	980	1000	0.491373	0.0521667
AT3G05400.1	4322	5828	3152	5404	5044	5980	0.136709	0.64598
AT3G05410.2	818	720	648	928	1012	692	0.221188	0.371685
AT3G05420.2	5948	6190	4928	7432	9056	6888	0.0383569	0.811505
AT3G05430.1	820	878	528	880	556	808	0.38104	0.257188
AT3G05450.1	22	16	8	68	20	32	-0.53696	0.34927
AT3G05460.1	70	110	62	360	224	124	-0.881633	0.058524
AT3G05470.1	2048	2148	1716	1364	2468	1428	0.655182	0.00478289
AT3G05480.3	420	518	294	416	456	408	0.389158	0.103975
AT3G05490.1	718	448	740	1384	2924	1788	-1.00395	0.00491467
AT3G05500.1	36714	36748	33594	34112	49580	29268	0.428111	0.046737
AT3G05510.1	712	690	602	952	1332	780	-0.0902478	0.750555
AT3G05520.2	4380	4874	2790	3940	4348	3840	0.439506	0.0147402
AT3G05530.1	14248	15106	11028	16460	9528	15496	0.367425	0.268808
AT3G05545.1	4716	4220	4096	5964	9172	6012	-0.166656	0.496372
AT3G05550.1	492	456	474	516	520	640	0.233914	0.469786
AT3G05560.1	27010	29560	21396	30496	40276	25952	0.182863	0.331341
AT3G05570.1	1072	1112	948	1200	2188	1312	-0.0567871	0.860399
AT3G05580.1	872	908	624	756	680	836	0.511105	0.0352234
AT3G05590.1	42480	44928	38202	55292	112028	50648	-0.238824	0.47812
AT3G05600.1	13202	13716	10756	12788	16844	11096	0.380443	0.0191036
AT3G05610.1	42	66	92	240	36	36	-0.0590906	0.921807
AT3G05620.1	10	32	20	44	128	44	-0.820509	0.155611
AT3G05625.1	1282	1720	1272	1272	1944	1180	0.446604	0.0634166
AT3G05630.1	494	496	512	260	60	192	1.78811	0.000667492
AT3G05640.1	34	38	24	8	4	8	2.35993	0.000767804
AT3G05650.1	8	10	12	12	0	12	0.188017	0.706625
AT3G05660.1	22	28	10	16	0	24	0.257702	0.615021
AT3G05670.1	2206	2400	1606	1952	1352	2256	0.548991	0.0764005
AT3G05675.1	1386	1254	904	1296	2084	996	0.188093	0.548559
AT3G05680.1	4856	5436	3556	4180	1608	4648	0.697474	0.0980704
AT3G05685.1	40	36	28	80	44	56	-0.235783	0.653392
AT3G05690.2	938	1106	696	952	892	992	0.390698	0.0916253
AT3G05700.1	744	828	570	892	1120	868	0.0586427	0.785564
AT3G05710.2	1504	1718	1202	2604	2700	2572	-0.342736	0.045672
AT3G05720.1	454	512	368	340	400	328	0.783267	2.44536e-05
AT3G05725.1	16	16	22	136	0	0	-0.125118
AT3G05727.1	120	92	58	152	388	92	-0.508183	0.312005
AT3G05730.1	54	74	20	56	52	48	0.237768	0.662022
AT3G05740.1	542	536	366	940	1216	840	-0.543236	0.00351118
AT3G05741.1	52	50	20	528	388	648	-3.17237	1.75446e-14
AT3G05746.1	2	0	0	0	8	0	-0.0509661	0.816634
AT3G05750.1	1430	1736	1030	1080	2296	1224	0.338706	0.277797
AT3G05760.1	3740	3550	3158	4648	7524	4400	-0.134581	0.607057
AT3G05770.1	0	0	0	0	28	0	-0.120318	0.344589
AT3G05780.1	4	12	0	20	0	20	-0.14907	0.707166
AT3G05790.1	74	92	56	224	272	172	-1.01998	0.00106838
AT3G05800.1	2	16	34	60	36	36	-0.288734	0.602801
AT3G05810.1	1388	1288	1648	2652	3920	2404	-0.457023	0.123958
AT3G05820.2	28	26	12	32	0	44	0.0414715	0.944598
AT3G05830.2	3110	2974	2092	2536	4100	2288	0.356434	0.129695
AT3G05840.1	7346	7828	5076	6568	9452	6800	0.305638	0.0763425
AT3G05850.1	1660	1436	1270	1912	1972	1872	0.0851183	0.713613
AT3G05858.1	0	2	2	0	0	0	0.111565	0.542917
AT3G05860.1	2	6	4	60	56	76	-3.2298	1.21036e-05
AT3G05870.3	778	860	588	952	1612	940	-0.13819	0.625569
AT3G05880.1	7256	5262	5096	7848	13292	7112	-0.145007	0.641922
AT3G05890.1	9780	9658	6510	5360	8484	5660	0.880878	6.27675e-07
AT3G05900.1	544	428	256	220	216	204	1.32876	2.35521e-06
AT3G05910.1	10648	10976	7220	7040	8708	6524	0.843869	1.72104e-10
AT3G05920.1	12	4	6	4	0	12	0.17416	0.709045
AT3G05930.1	104	72	94	148	352	96	-0.412044	0.409017
AT3G05935.2	878	752	526	792	892	712	0.309791	0.149129
AT3G05936.1	6	40	22	8	20	0	0.551437	0.278552
AT3G05937.1	194	256	138	240	528	164	-0.109969	0.826489
AT3G05940.1	1480	1748	1104	1964	3184	2328	-0.281033	0.213015
AT3G05970.1	6360	6842	4040	7352	11216	7268	-0.0919783	0.714176
AT3G05975.1	22	14	12	12	44	16	-0.0216629	0.970344
AT3G05980.1	2124	1718	1580	2828	4416	2508	-0.307247	0.223633
AT3G05990.1	2936	3584	2524	2364	4060	2144	0.559285	0.0220609
AT3G06010.1	2232	2674	1636	2524	3224	2368	0.166577	0.405175
AT3G06020.1	0	2	2	16	0	12	-0.278076	0.406633
AT3G06030.1	4088	4090	2884	4672	5200	4068	0.1459	0.377899
AT3G06035.1	10628	11412	8740	12952	19592	11292	0.00112833	0.994633
AT3G06040.1	4546	5150	3492	9112	17008	8412	-0.825095	0.000867677
AT3G06050.1	6962	6204	6794	6876	13928	6444	0.0970904	0.807665
AT3G06060.2	1426	1500	1114	2344	2196	2244	-0.261082	0.197098
AT3G06070.1	50	38	26	140	0	188	-0.327115	0.5174
AT3G06080.2	1052	1324	878	3812	4460	3880	-1.41258	3.11346e-20
AT3G06085.1	4	2	0	0	0	4	0.0490015	0.864528
AT3G06100.1	92	96	88	116	160	84	0.117646	0.791982
AT3G06110.2	2224	2372	1514	1536	2104	1500	0.716185	9.11663e-06
AT3G06120.1	10	24	16	0	0	0	7.03444	0.000192273
AT3G06130.1	5848	5986	4828	11340	12416	11624	-0.585651	2.71515e-05
AT3G06140.1	436	454	348	564	640	720	-0.14665	0.60288
AT3G06145.1	34	26	42	12	104	28	0.0667663	0.916958
AT3G06150.1	380	308	286	516	904	464	-0.384701	0.217603
AT3G06160.2	340	354	218	240	296	288	0.578133	0.0199707
AT3G06170.1	5340	4848	4792	7056	9480	7600	-0.167568	0.445833
AT3G06180.1	516	410	488	564	932	616	-0.0382295	0.917959
AT3G06190.1	3960	3872	2868	5208	8532	4744	-0.262995	0.27487
AT3G06200.1	1370	1500	1166	2756	2404	2176	-0.361383	0.0920944
AT3G06210.1	920	986	792	1012	1140	936	0.290108	0.0988524
AT3G06220.1	124	152	72	196	332	200	-0.510552	0.150973
AT3G06240.1	2148	2154	1700	2500	2936	2392	0.106591	0.515408
AT3G06250.1	1896	2096	1406	1964	1724	1660	0.461708	0.0219004
AT3G06260.1	58	56	68	120	136	84	-0.295985	0.507198
AT3G06270.1	1048	996	662	1092	1164	1116	0.144486	0.52474
AT3G06290.1	3064	3602	1988	2352	2572	2472	0.66178	0.000558395
AT3G06300.1	3756	4406	2986	5260	10144	4960	-0.325709	0.265684
AT3G06310.1	2716	2462	2630	4724	6324	4360	-0.429699	0.0522362
AT3G06320.1	1388	1330	1124	1860	1504	1644	0.0891723	0.759943
AT3G06330.1	620	632	504	840	712	776	0.0646276	0.833456
AT3G06340.1	2140	2256	1434	2472	1796	2444	0.223588	0.468479
AT3G06350.1	8008	9224	6430	9976	17156	10728	-0.161411	0.51627
AT3G06360.1	102	84	100	144	92	232	-0.171077	0.745273
AT3G06370.3	48	44	24	0	16	44	0.440954	0.403304
AT3G06380.1	1490	1360	1008	1712	2852	2072	-0.270547	0.240334
AT3G06390.1	26	20	2	348	168	236	-3.3579	8.16784e-07
AT3G06400.3	13160	13902	9496	10704	12188	11008	0.575344	7.15983e-06
AT3G06410.1	3616	3376	3232	6716	8996	6792	-0.604772	0.000482496
AT3G06420.1	1748	1916	1040	3224	3292	2932	-0.522513	0.010546
AT3G06430.1	3024	3068	2228	2836	4440	2656	0.237804	0.286307
AT3G06435.1	386	458	322	168	280	208	1.2809	1.35439e-07
AT3G06436.1	2	6	0	0	0	0	0.121338	0.434339
AT3G06440.1	1732	1864	1064	1740	1476	1804	0.314817	0.24812
AT3G06450.1	4512	4540	3262	3972	7320	4340	0.146027	0.570954
AT3G06455.1	536	370	308	1140	1616	1144	-1.14642	7.63193e-07
AT3G06470.1	1100	802	1268	1176	824	1144	0.450994	0.237997
AT3G06480.1	2904	2944	2552	3304	2680	3184	0.3315	0.186931
AT3G06483.1	2866	3048	1946	3628	2680	3516	0.11739	0.712576
AT3G06490.1	2	6	0	0	0	0	0.121338	0.434339
AT3G06500.1	3384	4102	2486	3468	3352	3336	0.419927	0.032151
AT3G06510.2	8794	9536	7088	6288	6016	6596	0.877908	4.96691e-07
AT3G06520.1	166	158	152	288	616	264	-0.651172	0.0773934
AT3G06530.4	2952	3580	2384	4776	3580	4812	-0.0967301	0.765939
AT3G06540.1	2220	2266	1766	3208	3316	3344	-0.171668	0.377611
AT3G06550.2	6294	6676	3934	8584	8912	9040	-0.182748	0.409492
AT3G06560.1	0	32	12	12	140	4	-0.251993	0.575005
AT3G06570.1	858	792	706	1712	3464	1584	-0.916924	0.00142353
AT3G06580.1	6202	6514	4214	7708	6336	7024	0.134469	0.609213
AT3G06590.1	1136	930	1316	1616	2624	2056	-0.309626	0.360172
AT3G06600.1	100	146	116	252	112	176	-0.0834409	0.875729
AT3G06610.1	2980	2502	3140	5124	8344	4212	-0.436088	0.163678
AT3G06620.1	1852	1938	1328	2180	2464	2040	0.0930055	0.595847
AT3G06630.2	448	488	276	1072	148	996	-0.300708	0.5836
AT3G06640.1	8	34	28	16	4	16	0.667299	0.256039
AT3G06650.1	17596	19024	13618	16032	6172	16176	0.696419	0.0860398
AT3G06660.1	1168	1102	772	1784	1360	1660	-0.186418	0.527382
AT3G06670.2	5352	6264	4082	6112	5724	5996	0.271859	0.189544
AT3G06680.1	4726	4658	5216	18472	26632	14156	-1.42562	2.27648e-08
AT3G06690.1	314	304	220	548	400	440	-0.238211	0.463379
AT3G06700.1	23204	18280	30948	74732	110544	57352	-1.08946	0.00167417
AT3G06710.1	40	58	52	40	92	52	0.18013	0.734354
AT3G06720.1	6330	6564	5040	7020	7788	6828	0.207065	0.131434
AT3G06730.1	1012	1196	1044	3284	8444	3028	-1.52336	1.59428e-05
AT3G06740.1	1428	1304	1062	2420	5792	2152	-0.818593	0.0150717
AT3G06750.1	654	636	602	1236	2292	1576	-0.858489	0.000507399
AT3G06760.2	1750	2030	1450	1804	3040	2108	0.0889008	0.737922
AT3G06770.5	346	418	254	212	132	184	1.30348	8.40884e-05
AT3G06778.1	670	720	482	584	752	492	0.503207	0.0125374
AT3G06780.1	2558	2250	2450	8240	6140	6092	-0.943227	0.000274675
AT3G06790.1	2328	1918	2442	3608	3432	3632	-0.143601	0.657843
AT3G06810.1	5108	4866	3752	5756	4356	5708	0.238284	0.396923
AT3G06820.2	1872	2148	1412	2392	3324	2224	-0.0520826	0.825051
AT3G06830.1	108	144	110	184	168	172	-0.0419091	0.918916
AT3G06840.1	2734	2664	2902	6568	3856	4940	-0.350397	0.312421
AT3G06850.1	8660	8778	6736	8324	9176	8332	0.379785	0.00383954
AT3G06860.1	11882	12220	8990	15092	14224	16072	0.0163872	0.959454
AT3G06868.1	2026	2200	1348	1148	884	1216	1.17187	4.24876e-06
AT3G06870.1	496	584	386	216	344	220	1.36663	1.90343e-09
AT3G06880.4	1536	1372	1002	564	408	404	1.92583	4.13758e-15
AT3G06890.1	406	302	410	1096	1348	988	-1.0222	0.000215932
AT3G06895.1	2	0	0	4	0	0	-0.0248428	0.915405
AT3G06910.1	1024	792	630	824	1264	812	0.23674	0.373123
AT3G06920.2	620	772	440	564	536	636	0.495799	0.0600263
AT3G06930.2	1748	1948	1330	2228	2968	2168	-0.0580663	0.772478
AT3G06950.1	654	698	488	684	912	652	0.195202	0.341873
AT3G06960.1	2446	2562	1978	2384	2572	2616	0.353656	0.0444879
AT3G06980.1	2974	3250	2122	2696	2364	2396	0.603489	0.00194051
AT3G06985.1	0	0	0	40	40	28	-7.44584	1.43795e-05
AT3G06990.1	2	4	0	0	0	8	-0.00916398	0.973921
AT3G07005.1	20	4	2	16	0	4	0.128243	0.779302
AT3G07010.1	2194	1910	1450	1196	724	1336	1.12576	0.00053303
AT3G07020.1	3524	3772	2744	4308	3172	3704	0.287949	0.27699
AT3G07030.5	1830	1670	1974	2616	2200	2608	0.0596408	0.874906
AT3G07040.1	186	198	144	128	12	144	0.802511	0.177565
AT3G07050.1	4102	4612	3488	5352	8356	4560	-0.0623209	0.830394
AT3G07060.1	820	1062	594	1552	2848	1384	-0.665196	0.0202141
AT3G07070.1	0	0	0	0	0	4	-0.103159	0.671729
AT3G07080.1	1962	1868	1184	1564	1160	1912	0.496743	0.118631
AT3G07090.1	5470	5086	3624	11400	17196	13420	-1.05563	1.05453e-10
AT3G07100.1	10762	11890	7328	10416	10764	11308	0.332792	0.0882472
AT3G07110.2	14936	13278	15664	35424	35252	29896	-0.652202	0.00700472
AT3G07120.1	228	180	234	248	364	200	0.177745	0.662265
AT3G07130.2	2358	2266	2026	1860	2808	1740	0.548025	0.00700644
AT3G07140.1	1836	1938	1474	1996	1256	1940	0.425352	0.179244
AT3G07150.1	32	24	20	60	72	36	-0.468215	0.350713
AT3G07160.2	12098	13194	8220	10580	7364	10976	0.607357	0.0308247
AT3G07170.1	4490	4490	3546	4404	7928	4324	0.101086	0.731312
AT3G07180.1	7200	8004	5350	8776	7660	8892	0.152281	0.542917
AT3G07190.1	1116	1138	870	1616	2148	1648	-0.288499	0.0689432
AT3G07195.2	28	18	16	56	0	96	-0.240114	0.631519
AT3G07200.1	4318	4734	3020	3956	6096	4212	0.240099	0.24076
AT3G07210.1	1006	828	582	1116	644	1180	0.12821	0.765063
AT3G07220.1	2582	2432	2236	2936	5696	2852	-0.114786	0.729166
AT3G07230.1	13362	14642	10280	16908	42376	16756	-0.40998	0.252272
AT3G07250.1	0	12	2	32	20	24	-0.678637	0.209218
AT3G07255.1	1562	1124	1264	2436	3188	2132	-0.424142	0.0886562
AT3G07260.1	88	124	84	604	964	652	-2.35779	3.69301e-20
AT3G07270.1	754	782	422	784	808	628	0.261882	0.3268
AT3G07273.1	122	136	72	116	292	80	-0.0273297	0.959897
AT3G07290.1	238	324	204	244	340	356	0.163442	0.643583
AT3G07300.3	2722	2862	1876	3088	2292	3304	0.208309	0.508806
AT3G07310.1	992	800	644	864	1448	1076	0.0207843	0.950633
AT3G07320.1	2548	2182	2788	4340	4304	4140	-0.223538	0.463744
AT3G07330.1	2572	2762	2054	4416	4536	5056	-0.428745	0.0272728
AT3G07340.1	598	274	380	996	616	1444	-0.675149	0.127204
AT3G07350.1	132	74	232	612	420	428	-0.921278	0.0635475
AT3G07360.1	4456	3844	3060	3128	5116	3704	0.408615	0.0491605
AT3G07370.1	1556	1628	892	1444	2376	1400	0.119075	0.697792
AT3G07380.1	158	92	138	276	572	348	-0.947266	0.0143975
AT3G07390.1	7720	7180	9940	18652	25880	17692	-0.715129	0.0134003
AT3G07400.1	2528	2760	1748	2476	1492	2456	0.512586	0.114535
AT3G07410.1	3518	3036	2674	2936	3012	2712	0.56393	0.000848599
AT3G07420.1	126	134	120	100	112	108	0.675975	0.0330144
AT3G07430.1	4204	3918	4352	6636	7256	6020	-0.146519	0.580843
AT3G07440.1	1324	1422	1478	1576	1996	1496	0.246021	0.344335
AT3G07450.1	0	0	0	4	0	20	-0.208976	0.202748
AT3G07460.2	3616	3344	2496	3636	5708	4152	-0.0191582	0.95022
AT3G07470.1	1652	1906	1174	1808	3296	1912	-0.0609824	0.847795
AT3G07480.1	6492	5034	8180	16576	21992	13740	-0.765222	0.0161033
AT3G07500.1	1432	1360	1172	2292	1936	2104	-0.18399	0.474516
AT3G07510.3	406	364	610	940	1136	852	-0.449967	0.229527
AT3G07520.1	780	724	460	1136	1276	948	-0.285474	0.199741
AT3G07525.2	550	542	384	308	240	260	1.28289	2.4375e-07
AT3G07530.4	396	480	296	428	388	484	0.281781	0.353921
AT3G07540.1	1668	1376	1104	1212	2208	1332	0.293892	0.284718
AT3G07550.1	566	708	446	644	736	584	0.276681	0.200837
AT3G07560.1	5906	5586	5112	8964	6240	9416	-0.0902414	0.809219
AT3G07565.4	1142	1038	746	1468	2616	1364	-0.357677	0.193251
AT3G07568.1	1076	1234	988	1056	2700	1108	-0.0098151	0.978927
AT3G07570.1	2966	2890	2600	2232	2440	2368	0.737576	1.44851e-05
AT3G07580.1	1938	2086	1436	2240	3040	1828	0.111637	0.642604
AT3G07590.1	1042	1068	904	2128	4380	1992	-0.892639	0.00180717
AT3G07600.1	88	84	82	128	252	96	-0.28197	0.539012
AT3G07610.3	1836	1948	1402	1736	1248	1724	0.553843	0.041102
AT3G07620.1	70	114	82	60	232	16	0.20116	0.735605
AT3G07630.1	2108	2338	1892	3488	2372	3596	-0.101103	0.78067
AT3G07640.1	3002	3296	1982	3652	3248	3560	0.111431	0.672049
AT3G07650.1	1698	1458	976	1400	860	1408	0.54228	0.104116
AT3G07660.1	5492	5530	4050	6472	6584	6556	0.092419	0.643588
AT3G07670.1	1656	1734	1216	1444	1524	1396	0.541232	0.000367731
AT3G07680.1	15806	16882	11244	28484	29088	27172	-0.464132	0.00193226
AT3G07690.1	3126	3172	2080	2508	1968	2740	0.621164	0.0166922
AT3G07700.3	5036	5374	3272	6196	5332	6316	0.0648544	0.829664
AT3G07710.1	94	112	72	300	40	216	-0.347266	0.538003
AT3G07720.1	4494	4160	3760	7656	13676	7068	-0.624222	0.0119322
AT3G07730.1	880	910	562	860	1536	708	0.0953638	0.796147
AT3G07740.4	1326	1520	888	1528	2328	1376	0.00434812	0.990332
AT3G07750.1	1164	1184	888	1844	1280	1524	-0.0536197	0.877457
AT3G07760.3	2200	2340	1650	2880	4132	2948	-0.185804	0.311986
AT3G07770.1	5614	6106	4132	7244	6500	7504	0.0393352	0.892665
AT3G07780.2	4976	4466	3592	5400	6816	5384	0.05794	0.753717
AT3G07790.1	3828	4160	3014	3596	3372	3624	0.508266	0.00607363
AT3G07800.1	1524	1634	1022	1788	2620	1680	-0.0495499	0.851465
AT3G07810.2	3602	3918	2678	3360	3076	3728	0.444075	0.0450287
AT3G07820.1	92	102	126	652	40	72	-0.352484	0.534835
AT3G07830.1	208	156	156	244	220	116	0.289438	0.494662
AT3G07840.1	0	0	0	8	0	0	-0.112509	0.539012
AT3G07850.1	42	56	108	124	56	24	0.317706	0.579923
AT3G07860.1	1020	974	1034	1104	1212	1052	0.338708	0.160905
AT3G07870.1	214	236	114	424	300	472	-0.569487	0.127716
AT3G07880.1	7012	6642	5184	6592	9076	5876	0.29897	0.0927243
AT3G07890.1	2754	2768	2124	3584	3632	3080	0.0538588	0.792645
AT3G07910.1	3628	2786	4048	4952	8108	4068	-0.126075	0.747139
AT3G07920.1	4	6	20	20	32	32	-0.366247	0.516481
AT3G07930.3	826	918	592	996	1364	808	0.0519842	0.860239
AT3G07940.1	1974	2018	1452	1904	3268	2024	0.0973913	0.717001
AT3G07950.1	5532	5674	3542	6496	7184	6104	0.0452136	0.834159
AT3G07960.1	462	442	320	548	532	460	0.137742	0.591197
AT3G07970.1	88	24	16	0	20	20	0.816516	0.160511
AT3G07980.1	1610	1690	1078	1176	936	1644	0.594137	0.0650506
AT3G07990.1	1240	1558	1020	1276	968	1528	0.423592	0.180022
AT3G08000.1	164	266	112	164	556	224	-0.213428	0.671729
AT3G08010.1	2896	3098	1922	2412	3644	2408	0.37626	0.060629
AT3G08020.1	2528	2778	1612	3104	3532	3096	-0.0246307	0.918682
AT3G08030.1	7012	7488	6180	10128	13772	9412	-0.172501	0.36442
AT3G08040.1	564	604	430	1124	852	848	-0.326578	0.233579
AT3G08490.1	2	0	0	0	0	0	0.097598
AT3G08505.1	510	528	340	708	560	776	-0.106724	0.762804
AT3G08510.1	7338	7734	4722	5640	8176	5812	0.479375	0.00733612
AT3G08520.1	5724	6390	5270	5436	25912	4344	-0.220612	0.700254
AT3G08530.1	28792	30714	19908	32316	20184	34032	0.282722	0.411804
AT3G08550.1	3484	3640	2476	3876	4828	4184	0.0553873	0.772276
AT3G08560.1	4	0	6	12	4	4	-0.078772	0.869035
AT3G08570.1	188	176	152	184	300	184	0.127681	0.720009
AT3G08580.1	54926	59548	44530	80788	127064	80484	-0.337042	0.0810362
AT3G08590.1	33204	36682	26390	39424	52748	36836	0.0720583	0.691789
AT3G08600.1	1348	1404	872	984	1208	1100	0.589626	0.000985996
AT3G08610.1	16260	14874	13696	26196	50256	22804	-0.5589	0.0480337
AT3G08620.1	1908	2018	1518	2744	4464	2668	-0.330918	0.1337
AT3G08630.1	5952	6042	5194	5464	8932	5260	0.311451	0.178264
AT3G08640.1	5784	5502	5038	7780	7972	7228	0.00314613	0.991573
AT3G08650.2	3124	2634	2954	4076	6588	4408	-0.238436	0.389467
AT3G08660.1	52	74	44	152	192	92	-0.728296	0.0741843
AT3G08670.1	2304	2782	1946	3368	3256	2816	0.0581081	0.824739
AT3G08680.1	6692	6882	5272	9204	8404	8912	-0.0162945	0.947936
AT3G08690.1	12052	10516	9864	24460	35860	24288	-0.84243	2.20291e-06
AT3G08700.1	4	16	0	12	0	4	0.0769566	0.853596
AT3G08710.1	1798	1860	1326	2872	4980	2700	-0.538937	0.0214624
AT3G08720.1	822	848	670	1012	900	924	0.189058	0.437971
AT3G08730.1	5462	6804	4094	5284	6456	5308	0.405791	0.0158227
AT3G08740.1	14254	13250	11134	14548	18448	13660	0.222614	0.151177
AT3G08750.1	8	0	0	4	0	12	-0.0535094	0.868465
AT3G08760.1	1644	1592	1430	2304	1780	1960	0.100894	0.740006
AT3G08770.2	84496	62028	82784	200640	295468	206016	-1.02618	6.24644e-05
AT3G08780.1	1618	1408	1564	2404	3548	2236	-0.280274	0.296737
AT3G08790.1	8	0	4	4	0	4	0.116826	0.753473
AT3G08800.1	458	536	346	592	780	648	-0.103368	0.671729
AT3G08810.1	62	44	54	96	140	92	-0.418339	0.322009
AT3G08820.1	244	270	200	220	268	260	0.389797	0.133055
AT3G08840.7	3968	4352	2788	2904	2684	2408	0.918163	1.44622e-07
AT3G08850.1	6142	5932	4206	6400	3524	6892	0.339041	0.360778
AT3G08860.1	2558	3504	2368	1452	1764	1496	1.3027	8.73542e-14
AT3G08870.2	24	38	20	40	0	4	0.326891	0.503617
AT3G08880.1	1008	1024	668	1320	1952	1212	-0.226037	0.332761
AT3G08890.1	2294	2016	1554	4164	7088	4248	-0.860044	4.19351e-05
AT3G08900.1	35482	32534	27770	56400	68660	53276	-0.37853	0.00491571
AT3G08910.1	1954	1976	1780	3520	5868	3564	-0.623677	0.00437227
AT3G08920.1	834	594	1116	2184	2472	1776	-0.68103	0.0585895
AT3G08930.1	6210	7100	4428	8140	9784	8624	-0.103714	0.580175
AT3G08940.2	20672	13878	21948	28712	34180	30976	-0.173776	0.623438
AT3G08943.1	2966	3300	2512	5260	8116	5156	-0.547216	0.00328364
AT3G08947.1	1424	1452	1076	1540	1384	1376	0.337269	0.0987855
AT3G08950.1	666	728	614	1156	1148	1260	-0.321887	0.17345
AT3G08960.1	2564	3028	1644	3120	3076	3000	0.104675	0.687221
AT3G08970.1	1866	1906	1386	3252	2652	4052	-0.452383	0.114353
AT3G08980.1	308	352	164	628	684	564	-0.682125	0.0107153
AT3G08990.1	702	694	468	1064	1412	1044	-0.416764	0.0198373
AT3G09000.1	452	358	346	956	784	896	-0.660972	0.0126985
AT3G09010.1	172	100	82	136	160	148	0.119998	0.789306
AT3G09020.1	2	2	0	0	0	0	0.109807	0.570474
AT3G09030.1	1174	1006	1248	1912	1724	1544	-0.0704381	0.843292
AT3G09032.1	418	432	430	680	588	488	0.0446902	0.905843
AT3G09035.1	6348	5804	4696	5384	10816	5284	0.15389	0.621381
AT3G09040.2	230	292	202	240	180	160	0.723433	0.0222168
AT3G09050.1	1660	2074	1202	1432	2696	1324	0.32996	0.279362
AT3G09055.1	14	4	4	0	0	12	0.15694	0.677839
AT3G09060.1	154	184	118	136	76	108	0.8334	0.035304
AT3G09070.1	1256	1084	1276	1808	1644	1720	-0.00752052	0.981533
AT3G09080.3	342	300	226	276	168	280	0.619047	0.0908527
AT3G09085.1	1348	1208	1342	3516	4536	3424	-0.99751	2.00756e-06
AT3G09090.1	5620	5452	4104	5336	3148	5420	0.515096	0.112772
AT3G09100.2	6308	6678	4212	5964	8080	6332	0.228776	0.188183
AT3G09110.1	60	40	16	460	768	436	-3.2866	1.23468e-15
AT3G09120.1	6	8	8	48	16	44	-1.20282	0.0706225
AT3G09130.1	0	0	0	0	20	0	-0.118604	0.402943
AT3G09140.1	208	192	88	1168	932	1308	-2.30802	2.01514e-12
AT3G09150.2	1352	1662	1022	1512	1416	1276	0.391427	0.0637804
AT3G09160.1	30	20	14	304	272	332	-3.29128	3.72517e-17
AT3G09162.1	6	4	6	36	112	28	-2.41036	0.00211344
AT3G09180.1	2334	2350	1734	2372	3352	2216	0.185692	0.337549
AT3G09190.1	7760	7866	5184	5664	8008	4684	0.650573	0.000781871
AT3G09200.1	51576	47916	50016	62684	88452	54152	0.0617527	0.815982
AT3G09210.1	2138	2356	1978	4200	5376	3512	-0.480207	0.0093457
AT3G09220.1	0	0	6	12	0	0	-0.0134457	0.956873
AT3G09230.1	934	826	854	1864	1036	1632	-0.275429	0.468479
AT3G09240.3	16	38	12	56	172	60	-1.23113	0.0389758
AT3G09250.2	1342	1256	876	1116	1068	1056	0.546665	0.00457201
AT3G09260.1	14	18	14	36	80	28	-0.753988	0.174908
AT3G09270.1	72	72	38	72	128	80	-0.109046	0.824611
AT3G09300.1	7268	7940	5554	7104	7300	7076	0.415208	0.00729354
AT3G09310.1	404	292	366	500	884	480	-0.232199	0.529582
AT3G09320.1	1920	2062	1386	2068	1512	1964	0.377469	0.169963
AT3G09330.1	20	8	8	16	36	8	-0.0865416	0.888276
AT3G09340.1	2	2	4	24	32	8	-1.343	0.069464
AT3G09350.1	2008	1866	1458	3424	5996	3880	-0.778471	0.000159827
AT3G09360.1	1416	1290	904	1400	2312	1640	-0.0706082	0.799183
AT3G09370.3	1082	1270	746	2864	2276	3280	-0.940158	0.000448319
AT3G09380.1	0	0	0	20	8	8	-0.972784	0.0192676
AT3G09390.1	14518	9108	16172	18548	48508	17300	-0.388656	0.374874
AT3G09400.1	0	0	6	16	32	36	-0.834219	0.095807
AT3G09405.1	128	190	80	176	140	120	0.258634	0.549063
AT3G09410.1	2432	2866	1830	3540	2280	3168	0.102902	0.775406
AT3G09430.1	226	190	194	408	468	412	-0.538501	0.0333041
AT3G09440.1	20656	19564	15804	40352	91644	44116	-1.05724	0.000130453
AT3G09455.1	878	744	660	1144	1224	928	-0.0330297	0.905263
AT3G09470.2	1444	1624	1138	1644	2320	1604	0.091132	0.678552
AT3G09480.1	1458	1432	1514	776	2344	648	0.676501	0.112954
AT3G09490.1	44	10	42	64	144	64	-0.544802	0.332301
AT3G09500.1	36166	33794	35264	41764	80516	36612	-0.0345745	0.920999
AT3G09510.1	0	2	0	24	104	20	-4.90075	0.000591727
AT3G09520.1	310	330	350	604	312	336	0.125929	0.788497
AT3G09530.1	8	10	28	76	0	0	-0.0226976
AT3G09540.1	152	198	162	120	88	164	0.793791	0.0526972
AT3G09550.2	10	42	36	20	56	16	0.2609	0.656826
AT3G09560.1	5782	6338	3608	5608	5272	5180	0.407354	0.0522716
AT3G09570.1	5564	5652	4276	7300	9504	6896	-0.117566	0.481642
AT3G09580.1	458	318	420	528	988	724	-0.321364	0.367213
AT3G09600.1	116	276	124	80	156	76	1.05043	0.0187593
AT3G09620.2	186	250	114	264	160	224	0.155945	0.733159
AT3G09630.1	33312	35004	33254	41828	64820	40120	-0.00120387	0.995473
AT3G09640.1	2	2	6	32	0	24	-0.382009	0.362619
AT3G09650.1	1682	1894	1238	1668	1432	1596	0.472664	0.0325964
AT3G09660.1	376	410	228	540	188	360	0.242081	0.618721
AT3G09670.1	1544	1584	994	1604	1524	1460	0.295085	0.162705
AT3G09680.1	44	26	18	92	164	128	-1.46345	0.00156356
AT3G09690.1	4256	4634	2930	4620	5268	4892	0.144044	0.445698
AT3G09700.1	1242	1222	906	3068	3152	2432	-0.855002	1.07263e-07
AT3G09710.2	1864	1674	1318	2684	2368	3212	-0.281054	0.312988
AT3G09720.1	804	1162	706	1344	1336	1120	-0.0289113	0.924297
AT3G09730.2	1480	1906	1058	1688	584	1584	0.496533	0.2675
AT3G09735.1	7864	7672	6884	16944	39940	14468	-1.02476	0.00186505
AT3G09740.1	9006	8754	6936	9508	17704	9276	-0.040596	0.909109
AT3G09760.1	1008	1146	634	1008	1796	908	0.0763157	0.834986
AT3G09770.1	3646	3698	2484	3992	4552	3968	0.124766	0.465637
AT3G09780.1	96	136	114	24	64	52	1.65345	0.000419162
AT3G09790.1	36	54	46	0	0	0	9.12104	1.25841e-08
AT3G09800.6	2474	2916	1854	3956	3692	3680	-0.170132	0.447288
AT3G09810.1	1556	1780	1268	2424	1676	2492	-0.0549784	0.883031
AT3G09820.1	23614	24156	18566	30724	25244	25544	0.168494	0.482657
AT3G09830.1	192	142	126	336	232	344	-0.454309	0.225768
AT3G09840.1	53794	52234	39662	66876	74996	64092	-0.019914	0.932618
AT3G09850.1	5334	5594	4170	7876	7652	7256	-0.111766	0.568366
AT3G09860.1	17448	21832	11614	21108	38936	18096	-0.109106	0.764272
AT3G09870.1	12	16	20	4	4	16	0.666642	0.254191
AT3G09880.1	2194	2126	1490	2292	3560	2432	-0.0154142	0.951258
AT3G09890.1	1158	1314	1228	1796	3604	1912	-0.398842	0.192648
AT3G09900.1	3810	3884	2382	3988	5208	4028	0.081573	0.700565
AT3G09910.1	2318	2174	1570	3424	6372	3096	-0.532348	0.0468003
AT3G09920.1	592	588	372	504	392	596	0.449195	0.165778
AT3G09922.1	98	82	50	232	140	176	-0.684922	0.0957126
AT3G09925.1	0	0	0	12	0	4	-0.163176	0.327559
AT3G09930.1	228	184	144	72	76	124	1.36271	0.000459776
AT3G09940.1	48	50	30	72	112	40	-0.215103	0.676969
AT3G09950.1	27064	25078	19202	21524	41860	20248	0.269565	0.364093
AT3G09960.1	2	6	6	84	192	164	-4.25466	2.10805e-10
AT3G09970.1	2808	2832	2148	2584	3116	2704	0.369906	0.00575835
AT3G09980.1	9592	8558	7314	13576	28632	13468	-0.548453	0.0569989
AT3G09990.1	0	0	0	8	16	12	-4.07439	0.01731
AT3G10000.1	2	2	0	4	0	4	-0.0638056	0.856733
AT3G10010.1	5520	6024	3668	5544	5588	5844	0.291909	0.158259
AT3G10020.1	2102	1162	2452	3812	10252	4204	-0.903274	0.034768
AT3G10030.1	2284	1976	1468	2488	2992	2512	0.000721253	0.998306
AT3G10040.1	9464	15322	11872	6160	16692	5952	0.797346	0.0363106
AT3G10050.1	2622	2458	2020	2744	3388	2572	0.197921	0.217712
AT3G10060.1	1932	1814	1702	1468	1436	1048	0.932351	7.56849e-06
AT3G10070.1	1190	1182	928	1616	1128	1528	0.0820029	0.818349
AT3G10080.2	66	98	106	60	36	48	1.19386	0.0145062
AT3G10090.1	2832	2840	2638	5660	6248	4428	-0.446502	0.0240571
AT3G10110.1	340	228	320	924	508	684	-0.648926	0.0971398
AT3G10113.1	214	324	190	332	456	332	-0.120003	0.719433
AT3G10116.1	12	8	0	24	16	48	-0.661346	0.234492
AT3G10120.1	22	32	16	236	320	208	-2.8846	2.43359e-15
AT3G10130.1	1422	1544	1014	4636	7692	4176	-1.51008	1.39846e-12
AT3G10140.1	1276	1388	922	1588	1684	1568	0.0405466	0.862304
AT3G10150.2	30	22	36	176	164	252	-2.07718	1.28636e-05
AT3G10160.1	2346	2766	1616	2896	1676	3064	0.215163	0.577594
AT3G10180.1	884	872	616	1580	924	1172	-0.158754	0.666659
AT3G10185.1	1132	1190	898	528	392	532	1.56047	7.92952e-10
AT3G10190.1	948	952	1390	2116	5264	1896	-0.755798	0.0647374
AT3G10195.1	6	2	0	4	16	8	-0.289211	0.52906
AT3G10200.2	8856	9322	5796	4996	5148	4552	1.15726	3.08255e-14
AT3G10210.1	2224	2338	1494	3236	2440	2996	-0.0609612	0.851939
AT3G10220.1	3046	3158	2264	3060	3508	3024	0.296528	0.0271578
AT3G10230.1	3150	3240	2288	3776	2260	3864	0.224767	0.537155
AT3G10240.1	0	4	0	4	0	0	0.0110066	0.964277
AT3G10250.1	4296	4320	2580	4728	5436	4876	0.039381	0.877192
AT3G10260.3	2088	2432	1576	2272	3724	2592	0.00136744	0.997744
AT3G10270.2	1886	1996	1360	1932	744	2044	0.469495	0.280334
AT3G10280.1	4024	3228	2946	4756	2960	6364	-0.0160904	0.976903
AT3G10290.1	830	884	562	1572	932	1428	-0.306642	0.383353
AT3G10300.6	1418	1428	1580	3108	3244	3520	-0.605652	0.0169568
AT3G10310.2	2500	2472	1276	2660	1152	2220	0.381102	0.355944
AT3G10320.1	2432	2474	1750	4704	4484	4916	-0.588756	0.00136566
AT3G10330.1	2660	2798	1684	2756	3176	2644	0.196402	0.29547
AT3G10340.1	6396	6102	5264	1608	1516	1400	2.44447	1.96926e-51
AT3G10350.2	4942	4828	3386	4004	4116	3608	0.626373	1.65518e-05
AT3G10360.1	2776	2978	1744	2716	2208	2600	0.415277	0.0987182
AT3G10370.1	1872	2010	1758	3416	3516	3640	-0.396001	0.0500982
AT3G10380.1	5460	5950	3666	7264	3340	8192	0.0780271	0.862022
AT3G10390.3	2426	2516	1802	2132	1904	2272	0.535247	0.0129191
AT3G10400.1	182	162	222	384	796	400	-0.796886	0.0343807
AT3G10405.1	2966	3074	2066	2060	3536	2168	0.536487	0.0127709
AT3G10410.1	15284	15800	11664	18660	21704	18052	0.0332561	0.82155
AT3G10420.2	8384	9516	5990	8928	5412	8020	0.488762	0.111328
AT3G10440.1	1274	1402	830	1248	1864	1280	0.151532	0.537865
AT3G10450.1	110	80	68	56	76	52	0.866135	0.0225784
AT3G10455.1	16	14	26	208	356	244	-3.17659	4.34473e-12
AT3G10460.1	0	0	0	8	0	0	-0.112509	0.539012
AT3G10470.1	0	4	0	0	0	0	0.109656	0.570954
AT3G10480.3	2480	2662	1828	2612	4048	2512	0.0997198	0.68002
AT3G10490.2	3656	3310	2822	3540	4048	3668	0.280735	0.086559
AT3G10500.1	1146	1156	818	1076	1444	1188	0.229825	0.202364
AT3G10510.1	18	0	14	204	320	172	-3.50953	2.12663e-05
AT3G10520.1	324	226	178	188	260	172	0.660449	0.0282371
AT3G10525.1	210	264	348	592	1232	452	-0.729359	0.084605
AT3G10527.1	70	54	88	100	128	156	-0.2463	0.61322
AT3G10530.1	1316	1544	1162	1772	2396	1492	0.0139365	0.960304
AT3G10540.1	2432	2906	1714	2608	1748	2768	0.38088	0.24034
AT3G10550.1	1478	1492	980	1772	2136	1644	-0.0102648	0.960993
AT3G10560.1	2	6	2	20	12	0	-0.222542	0.60721
AT3G10570.1	50	50	32	72	88	64	-0.226888	0.609864
AT3G10572.1	1160	1240	774	1104	908	972	0.515882	0.0286328
AT3G10580.1	14	2	10	24	20	16	-0.27549	0.62528
AT3G10585.1	0	0	0	4	0	0	-0.102776
AT3G10590.1	976	846	646	1648	3084	1516	-0.769624	0.00417048
AT3G10595.1	0	0	2	8	44	4	-0.758358	0.0720946
AT3G10600.1	2	8	0	0	0	0	0.141459	0.358015
AT3G10605.1	2	2	2	8	0	4	-0.082916	0.847101
AT3G10610.1	5856	7202	5222	8084	12064	6860	-0.047135	0.868994
AT3G10620.1	2108	2000	1680	2388	4176	2140	-0.0590608	0.857085
AT3G10630.1	1804	1904	1392	1768	3460	1772	0.058057	0.870685
AT3G10640.1	1918	1520	1146	2304	3704	2120	-0.301562	0.249198
AT3G10650.1	4508	4926	3536	4768	3960	4700	0.394132	0.0845767
AT3G10660.1	440	618	360	352	368	380	0.788071	0.00146523
AT3G10670.1	3794	3942	2974	3112	3092	3188	0.648213	8.06739e-05
AT3G10680.1	0	0	0	0	0	4	-0.103159	0.671729
AT3G10690.1	6478	6670	5152	6552	6484	5844	0.428018	0.00538694
AT3G10700.1	1214	1468	938	1732	1636	1928	-0.0805483	0.779302
AT3G10720.2	198	136	208	40	64	36	2.39326	1.09646e-08
AT3G10730.1	3280	3402	2336	2808	1268	3020	0.664786	0.0857314
AT3G10740.2	9994	9714	6044	7848	5856	10244	0.484471	0.132896
AT3G10750.1	0	2	4	8	16	16	-0.590716	0.235755
AT3G10760.1	3012	2972	2134	2616	2732	2508	0.511231	0.000509645
AT3G10770.1	5088	5102	3522	5088	4532	5048	0.349887	0.098201
AT3G10780.1	558	430	354	848	1084	632	-0.402909	0.131029
AT3G10790.1	6	0	6	32	28	36	-1.39181	0.0621118
AT3G10800.1	4456	4802	3166	4464	4184	4456	0.370712	0.0576964
AT3G10810.1	2344	2164	1882	2084	1216	2312	0.5689	0.100121
AT3G10815.1	0	0	0	4	32	0	-0.240718	0.144775
AT3G10820.2	552	498	364	776	508	860	-0.133875	0.736392
AT3G10840.1	1290	1436	1074	1468	1636	1248	0.286655	0.0978613
AT3G10850.1	9136	8848	7704	12784	23420	11528	-0.34024	0.228422
AT3G10860.1	17732	17514	15518	36460	55420	29536	-0.697503	0.00152148
AT3G10870.1	16	12	14	4	16	4	0.658173	0.265357
AT3G10880.1	336	362	222	232	216	200	0.923232	0.000176481
AT3G10890.1	192	226	86	600	1012	584	-1.56602	2.59275e-06
AT3G10910.1	2846	3318	2764	4560	10488	4480	-0.520397	0.109682
AT3G10915.7	2450	2350	1622	2664	3888	2760	-0.0436615	0.851851
AT3G10920.1	14460	14632	12418	17584	32456	16068	-0.129127	0.677192
AT3G10930.1	20	6	20	32	32	20	-0.154987	0.794888
AT3G10940.1	5774	6168	3946	5696	7740	5460	0.228236	0.196496
AT3G10950.1	0	0	0	24	96	28	-7.87277	1.03087e-05
AT3G10960.1	352	382	386	980	2044	1012	-1.21658	8.44167e-05
AT3G10970.1	4374	4904	2966	3744	4988	3392	0.481967	0.00638165
AT3G10980.1	2278	2312	1272	1912	2356	2116	0.32117	0.152754
AT3G10985.1	13382	9686	14684	20052	41156	22004	-0.499588	0.153189
AT3G10986.1	6	6	4	8	0	4	0.161894	0.728101
AT3G11000.2	1864	2068	1376	4124	5508	4240	-0.873285	1.6238e-10
AT3G11010.2	442	574	292	528	308	696	0.15245	0.747504
AT3G11020.1	258	212	158	252	208	212	0.330276	0.311484
AT3G11030.1	2110	2402	1648	2328	3788	2400	0.0342274	0.905479
AT3G11040.3	374	442	256	500	244	508	0.163004	0.725814
AT3G11050.1	1400	1400	1012	3124	5188	2736	-0.983512	1.01545e-05
AT3G11070.1	1754	1716	1498	2868	2828	2508	-0.222302	0.266997
AT3G11080.1	840	792	420	448	700	516	0.723948	0.00585841
AT3G11090.1	44	20	22	16	56	0	0.244407	0.641436
AT3G11100.1	2708	2526	2454	3360	4940	3000	-0.0285814	0.922465
AT3G11110.1	4	4	0	0	0	0	0.124465	0.426835
AT3G11120.1	14188	15928	14172	16472	46936	12412	-0.161646	0.732897
AT3G11130.1	17320	17928	12754	20264	16336	20764	0.190302	0.481973
AT3G11150.1	56	30	32	60	76	60	-0.176776	0.727736
AT3G11160.1	966	1036	862	2140	3476	1932	-0.836424	0.00018612
AT3G11165.1	72	64	52	92	72	60	0.181574	0.696393
AT3G11170.1	5632	6426	3630	5328	5340	5164	0.427341	0.0308952
AT3G11180.2	3786	3796	3570	12080	5204	11728	-0.806852	0.0357432
AT3G11200.1	9362	9968	6840	10852	13268	9748	0.113218	0.494049
AT3G11210.1	268	296	240	880	1308	736	-1.30008	2.57689e-08
AT3G11220.1	1138	1372	858	1068	1180	1048	0.489242	0.00578952
AT3G11230.2	1632	1626	1158	1848	3388	1672	-0.119105	0.708838
AT3G11240.1	1274	1378	716	1496	864	1388	0.227733	0.549003
AT3G11250.1	4880	5156	3964	9600	13552	8548	-0.653134	9.17871e-05
AT3G11260.1	232	238	172	248	328	220	0.172053	0.551068
AT3G11270.1	2348	2642	1868	2692	3760	2656	0.0834038	0.674557
AT3G11280.1	144	108	52	24	76	56	1.17575	0.024001
AT3G11290.1	3044	3522	2296	4448	6820	4480	-0.323127	0.108967
AT3G11310.1	882	886	630	888	1456	920	0.053997	0.853432
AT3G11320.1	1980	2310	1476	2328	3464	2412	-0.0160616	0.95022
AT3G11325.2	2	0	0	20	32	4	-2.14622	0.0389361
AT3G11330.1	3724	3770	2936	5452	4272	5348	-0.0592659	0.848732
AT3G11340.1	0	0	0	0	0	8	-0.112751	0.536378
AT3G11385.1	0	0	0	4	0	4	-0.112632	0.538003
AT3G11390.1	0	2	10	8	0	0	0.0879811	0.771542
AT3G11397.1	3050	2954	2494	5804	4112	5076	-0.32113	0.24556
AT3G11400.2	9058	7782	9288	18128	33032	16292	-0.74859	0.0100604
AT3G11402.1	162	262	82	316	92	328	-0.107455	0.854444
AT3G11410.1	7870	7314	7088	7152	10796	7484	0.313749	0.142896
AT3G11420.1	212	162	196	440	840	468	-0.984151	0.00245334
AT3G11430.1	2	0	0	8	0	0	-0.0587233	0.778697
AT3G11440.1	602	510	396	680	748	636	0.0275721	0.919331
AT3G11450.1	3460	4006	2518	4544	5540	4016	-0.000256479	0.950364
AT3G11460.1	84	104	54	52	28	80	0.751625	0.148006
AT3G11470.1	756	892	616	616	1060	660	0.433588	0.0763148
AT3G11490.1	1310	1504	924	980	1972	1044	0.376068	0.202831
AT3G11500.1	4596	5566	3664	4600	5956	4340	0.372363	0.0214466
AT3G11510.1	30934	28146	35506	48360	89892	39080	-0.288485	0.415221
AT3G11520.1	1990	2220	1204	3104	2744	2840	-0.217278	0.410751
AT3G11530.1	2666	2570	2284	4464	5004	4132	-0.345725	0.0336124
AT3G11540.1	4606	4872	3458	4768	4760	4684	0.328436	0.0498324
AT3G11550.1	0	4	4	4	48	4	-0.431188	0.315142
AT3G11560.2	6488	6720	4220	6200	6176	6396	0.340383	0.0804523
AT3G11570.1	146	70	126	144	476	124	-0.35	0.511444
AT3G11580.3	18	14	10	12	0	16	0.260236	0.606331
AT3G11590.1	2284	2394	1704	3016	4288	3544	-0.266613	0.128055
AT3G11591.1	58	54	122	144	116	100	-0.0301067	0.958725
AT3G11600.1	3000	2654	2694	3840	4332	3076	0.0793523	0.766438
AT3G11620.1	4342	5074	3050	4052	1872	3748	0.690563	0.0586447
AT3G11630.1	32108	33572	26864	33468	43596	33904	0.22973	0.103441
AT3G11640.1	166	144	100	196	112	224	0.0462462	0.931418
AT3G11650.1	1392	1078	1412	3492	8828	3264	-1.30993	0.000421503
AT3G11660.1	11236	9320	9588	17540	22840	16936	-0.394666	0.0476704
AT3G11670.1	2338	2992	1698	2900	4172	2744	0.00410644	0.98973
AT3G11680.2	90	50	96	24	20	36	1.8101	0.0014645
AT3G11690.1	9144	9068	7802	16180	31604	16072	-0.726169	0.00487566
AT3G11700.1	7614	6932	5616	12960	13360	14364	-0.516541	0.00409881
AT3G11710.1	10748	11774	7904	12932	9048	11708	0.279473	0.32011
AT3G11720.3	512	544	376	528	428	532	0.374143	0.183343
AT3G11730.1	7504	7838	4926	7936	15412	7376	-0.0834386	0.812332
AT3G11740.1	210	156	154	1832	1692	1552	-2.76908	2.86917e-35
AT3G11745.1	220	274	264	128	308	148	0.8146	0.0353035
AT3G11750.1	70	38	12	236	292	228	-2.02383	0.000105508
AT3G11760.1	2168	1966	1430	1748	1112	1940	0.590035	0.0693355
AT3G11770.1	1566	2112	1306	2144	2088	2136	0.109113	0.678207
AT3G11773.2	2	0	0	0	24	0	-0.121179	0.536378
AT3G11780.2	3476	3754	2454	4952	6308	6068	-0.351665	0.054359
AT3G11800.1	6162	6174	5428	7148	10616	6916	0.0402889	0.87525
AT3G11810.1	5828	5836	4562	7704	13268	7048	-0.251994	0.328984
AT3G11820.1	1736	1492	1696	2448	2232	2240	0.0103758	0.967797
AT3G11830.1	11488	12994	9600	19500	29692	18348	-0.464477	0.0147224
AT3G11840.1	4	4	2	12	24	32	-1.49027	0.0496166
AT3G11850.1	1920	2074	1288	2112	1664	1884	0.331421	0.196042
AT3G11860.1	54	18	22	112	124	120	-1.20265	0.0182535
AT3G11870.1	94	90	62	64	72	120	0.306434	0.520264
AT3G11880.2	3438	3522	2220	4220	6232	4420	-0.201857	0.325896
AT3G11890.2	1870	2078	1366	1928	4048	2184	-0.0960973	0.776847
AT3G11900.1	1194	1488	912	2032	2312	1952	-0.317374	0.0824177
AT3G11910.1	13524	14934	8938	13248	12164	14708	0.331786	0.168427
AT3G11920.1	34	26	12	144	352	256	-2.77079	8.35801e-09
AT3G11930.3	6866	3104	5968	9052	12500	11612	-0.453417	0.233657
AT3G11940.1	26958	26224	28342	43020	53796	38976	-0.195462	0.433142
AT3G11945.2	3164	3602	1808	2516	2484	2692	0.567868	0.0179779
AT3G11950.1	1392	1636	1042	1484	2772	1240	0.073664	0.845185
AT3G11960.1	2822	3204	1858	2308	828	2316	0.798439	0.0615936
AT3G11964.2	2936	4186	2356	3924	4284	3960	0.102853	0.69303
AT3G11980.1	0	0	2	0	0	0	0.101994
AT3G11990.1	6	6	0	0	0	0	0.168936	0.282699
AT3G12010.1	6234	7738	4540	5268	4592	5020	0.739024	0.000470193
AT3G12020.2	9986	10932	7140	17708	30436	16600	-0.665983	0.00269786
AT3G12030.1	1046	916	1032	1032	1088	860	0.491511	0.0474767
AT3G12040.1	108	102	86	108	304	176	-0.370196	0.39998
AT3G12050.1	6590	5606	5386	15408	33676	18420	-1.34382	4.37514e-07
AT3G12060.1	1822	2060	1210	2664	3316	2560	-0.260853	0.165406
AT3G12070.1	930	1048	680	1124	2920	1288	-0.417564	0.240937
AT3G12080.1	3034	3264	2140	3120	2764	3308	0.3167	0.180985
AT3G12090.1	14	6	4	40	24	24	-0.844464	0.166727
AT3G12100.1	714	722	658	1752	1624	1604	-0.72634	0.000420956
AT3G12110.1	6710	5976	4236	9928	15964	9504	-0.538767	0.0106609
AT3G12120.1	99192	93044	87358	124196	180676	120048	-0.0839742	0.73625
AT3G12130.1	3502	3542	2772	3336	5512	3412	0.182132	0.444019
AT3G12140.3	3550	3908	2672	3872	3436	3748	0.325624	0.125595
AT3G12145.1	3316	3060	2896	1676	2168	1772	1.20835	1.54621e-13
AT3G12150.1	2570	2298	2024	2148	1228	2200	0.684646	0.0401214
AT3G12160.1	22	14	16	24	20	12	0.221379	0.703838
AT3G12170.2	988	1008	674	1084	1768	784	0.0586949	0.877648
AT3G12180.1	1656	1918	1028	1676	920	1604	0.485669	0.178641
AT3G12190.1	0	2	0	0	0	0	0.0971956
AT3G12200.2	5824	5860	3692	4456	5168	4444	0.583831	0.000110171
AT3G12203.1	32722	44764	22570	4584	1916	4144	3.58344	4.47043e-21
AT3G12210.2	1872	1604	1660	3064	4340	2816	-0.444043	0.0472615
AT3G12220.1	2	0	0	56	16	24	-4.25264	0.00258084
AT3G12230.1	0	0	0	8	0	0	-0.112509	0.539012
AT3G12250.4	268	244	190	284	116	336	0.270784	0.582256
AT3G12260.1	6296	5338	5744	8716	7280	8284	0.0108498	0.975503
AT3G12270.1	1640	2072	1438	1896	2684	1584	0.233423	0.339307
AT3G12280.1	4554	5042	3414	5124	4768	4816	0.281201	0.14888
AT3G12290.1	7098	6798	6312	12920	12648	11284	-0.358215	0.0634113
AT3G12300.1	1418	1678	1038	1924	1996	1924	-0.0294824	0.91016
AT3G12320.1	1370	1392	786	1276	2052	1380	0.0684575	0.824739
AT3G12340.1	758	862	610	852	1428	748	0.0668089	0.842612
AT3G12345.1	1802	1384	1666	2028	3040	1600	0.0753963	0.838874
AT3G12350.1	1968	1964	1728	2896	4052	2956	-0.286118	0.124073
AT3G12360.1	3438	3276	2522	3968	3556	4140	0.125565	0.623749
AT3G12370.1	2162	2066	1836	5796	8384	5120	-1.12388	1.16648e-09
AT3G12380.2	1594	1566	1248	1604	2160	1788	0.157317	0.395601
AT3G12390.1	9612	9346	9576	11920	11948	9932	0.252215	0.282865
AT3G12400.2	1528	1516	1458	2584	1960	2592	-0.16457	0.608441
AT3G12410.1	18	10	8	88	208	92	-2.71236	2.10108e-06
AT3G12420.1	0	2	6	12	0	0	0.00153068	0.998996
AT3G12440.1	8	12	0	12	44	8	-0.331565	0.50944
AT3G12460.1	18	4	22	60	104	52	-1.1616	0.0675924
AT3G12470.1	0	0	0	0	0	8	-0.112751	0.536378
AT3G12480.1	3478	3194	2752	4280	5768	4448	-0.115148	0.54195
AT3G12490.2	20746	18500	18788	20736	25852	18056	0.347455	0.0919818
AT3G12500.1	18	30	16	4	0	4	2.60473	0.00836514
AT3G12510.1	1230	1070	1044	3384	3484	2548	-0.955412	1.87197e-06
AT3G12520.1	1590	2500	1276	1656	1764	1492	0.558452	0.0226889
AT3G12530.1	506	544	474	600	524	544	0.333747	0.202337
AT3G12545.1	16	26	4	0	0	8	0.488197	0.203558
AT3G12550.1	5272	5660	3508	4276	5540	4324	0.495744	0.00121563
AT3G12560.1	7292	7474	5350	6060	3584	5756	0.768654	0.0109506
AT3G12570.1	2452	2708	2128	3880	4792	3796	-0.27092	0.0744453
AT3G12580.1	12662	10416	10158	22784	51836	33392	-1.10628	5.5211e-05
AT3G12587.1	2136	2230	1678	2712	3748	2616	-0.0841573	0.670074
AT3G12590.1	2002	2186	1548	2196	2276	2432	0.197436	0.351138
AT3G12600.1	3834	3508	3242	4056	7536	4328	-0.0557419	0.865253
AT3G12610.1	1406	1096	1118	2080	1972	1652	-0.147614	0.588026
AT3G12620.1	2376	2526	1692	2364	1220	2260	0.536949	0.130638
AT3G12630.1	4012	2876	3602	5732	10840	5252	-0.451331	0.164624
AT3G12640.2	2554	2926	1884	2660	1520	2324	0.561877	0.079183
AT3G12650.1	1394	1390	1138	1976	3104	1892	-0.300225	0.17699
AT3G12670.1	22140	30792	16768	8424	10084	7032	1.89911	2.51281e-23
AT3G12680.1	2104	2374	1480	1856	2048	1892	0.495325	0.00282029
AT3G12685.1	216	384	264	352	580	304	0.00683961	0.98973
AT3G12690.1	474	512	378	568	564	680	0.05741	0.861492
AT3G12700.1	88	146	116	244	252	212	-0.446499	0.214323
AT3G12710.1	156	92	160	136	136	144	0.40287	0.357683
AT3G12730.1	146	108	86	28	32	8	2.64583	1.2666e-06
AT3G12740.1	8320	8698	5978	7700	11252	7892	0.262153	0.129869
AT3G12750.1	10	28	8	8	12	24	0.204794	0.726323
AT3G12760.1	6206	6538	4254	7568	13264	7932	-0.243796	0.324592
AT3G12770.1	66	88	72	112	68	116	0.0602363	0.913177
AT3G12775.1	10	14	6	24	8	8	0.00484678	0.995437
AT3G12780.1	46050	47162	37198	34780	53040	32712	0.602697	0.000724203
AT3G12800.1	20644	20694	18024	33704	42492	31332	-0.3407	0.0292215
AT3G12810.1	5104	6110	3664	4652	5888	4496	0.450825	0.00608463
AT3G12820.1	374	352	222	308	496	244	0.316492	0.344071
AT3G12830.1	250	194	372	788	1080	764	-0.992893	0.00892277
AT3G12833.1	6	0	2	4	8	0	-0.000661345	0.996779
AT3G12840.1	2	0	12	36	60	16	-0.729865	0.171029
AT3G12860.1	1050	876	950	1724	2324	1580	-0.419364	0.0759983
AT3G12870.1	3936	4594	2584	9204	15472	8940	-1.06367	1.52179e-06
AT3G12880.1	5008	4766	4970	4160	2396	4420	0.805997	0.01731
AT3G12890.1	0	18	2	8	4	16	-0.0259634	0.956215
AT3G12900.1	74	80	154	80	84	36	0.931157	0.0796089
AT3G12910.1	10	4	6	32	24	16	-0.744325	0.213444
AT3G12915.1	906	1112	802	1732	784	1656	-0.0993528	0.831344
AT3G12920.1	1176	1136	904	2144	2936	2264	-0.679464	5.2778e-06
AT3G12930.1	2468	2966	1884	5352	6088	4988	-0.672062	5.22627e-06
AT3G12940.2	852	990	706	776	1296	884	0.273994	0.258947
AT3G12950.1	1308	1220	1056	1576	1272	1672	0.126822	0.68472
AT3G12955.1	22	30	26	12	12	8	1.40648	0.0228605
AT3G12960.1	16	20	32	124	76	68	-1.11385	0.0449875
AT3G12970.1	746	630	676	1092	1452	812	-0.164617	0.599517
AT3G12977.1	0	22	8	16	0	12	0.0715495	0.874038
AT3G12980.1	1836	2082	1260	1732	1824	1764	0.409574	0.0287492
AT3G12990.1	1330	1410	916	1380	1572	1208	0.283821	0.106266
AT3G13000.2	5052	5452	3796	3448	3720	3084	0.950897	1.23131e-13
AT3G13010.1	584	740	438	588	364	768	0.392726	0.329559
AT3G13020.1	206	226	158	212	304	188	0.223971	0.468236
AT3G13030.1	1864	2132	1104	1304	1064	1476	0.785232	0.00509233
AT3G13040.1	2596	3014	1852	2648	3832	2604	0.196495	0.355497
AT3G13050.1	1252	1286	870	1372	812	1324	0.354256	0.309503
AT3G13060.2	7944	8580	5396	7528	7484	7184	0.432545	0.011903
AT3G13062.2	1324	1192	1018	1612	1604	1528	0.0579287	0.813071
AT3G13065.1	128	178	138	140	68	104	0.816275	0.0601644
AT3G13070.1	4848	4938	3438	4776	9576	4632	-0.00351723	0.99132
AT3G13075.1	50	48	26	52	0	52	0.185816	0.732515
AT3G13080.1	1696	1960	1182	1504	1700	1420	0.522066	0.00192241
AT3G13090.1	50	48	36	48	44	24	0.527583	0.280233
AT3G13100.1	138	164	136	140	60	116	0.756822	0.0947439
AT3G13110.1	1204	1230	1040	1992	3332	1976	-0.522189	0.020421
AT3G13120.1	12138	11250	9864	11828	15780	11148	0.278078	0.10322
AT3G13140.1	10	8	4	4	0	24	0.00138476	0.999634
AT3G13150.1	564	578	422	956	804	892	-0.274563	0.28611
AT3G13160.1	1424	1490	1158	1880	3464	1876	-0.282641	0.299624
AT3G13170.1	186	210	76	200	120	160	0.301531	0.521964
AT3G13175.1	1724	1552	1850	2336	3240	2120	-0.0430204	0.900297
AT3G13180.1	2062	2006	1608	1980	3416	2016	0.12248	0.655473
AT3G13190.1	2160	2216	1480	1268	1740	1168	0.95624	4.17491e-09
AT3G13200.1	8664	8024	7392	13996	24712	12772	-0.534561	0.0359834
AT3G13210.1	130	102	48	156	204	116	-0.241291	0.591119
AT3G13220.1	0	0	0	4	0	4	-0.112632	0.538003
AT3G13222.1	2444	2446	1714	2220	1696	2340	0.495082	0.0627225
AT3G13224.2	5508	4816	3934	5508	3448	5844	0.354976	0.291623
AT3G13225.2	2322	2394	1420	2536	2172	2468	0.210488	0.433842
AT3G13226.1	2508	2598	1828	2824	2968	2836	0.155245	0.393708
AT3G13227.1	6	8	2	4	20	20	-0.351166	0.518921
AT3G13228.1	14	4	0	24	48	8	-0.492495	0.329018
AT3G13229.1	14	22	2	64	48	40	-1.0227	0.105398
AT3G13230.1	2376	2538	1922	2872	5592	2448	-0.130238	0.705775
AT3G13235.1	5808	6150	4268	5980	7236	5512	0.269508	0.0431302
AT3G13240.2	154	152	74	60	40	52	1.60853	0.00015119
AT3G13275.1	804	722	720	832	1264	764	0.165141	0.566759
AT3G13280.1	26	38	30	80	164	92	-1.12137	0.0134552
AT3G13290.1	3870	4022	2468	5932	1992	5688	0.0139474	0.978311
AT3G13300.1	10852	11840	8174	11372	7220	12080	0.409537	0.200937
AT3G13310.1	3464	3050	4932	5368	5844	4820	0.0596282	0.891762
AT3G13320.1	2974	2686	1904	3116	3976	3428	0.00360318	0.989607
AT3G13330.1	6858	7754	4686	6308	5276	6752	0.492175	0.0447826
AT3G13340.1	5650	5778	3954	6068	6668	6220	0.168379	0.315062
AT3G13350.1	2198	2104	1372	2996	3212	3224	-0.256977	0.205384
AT3G13360.2	2130	2376	1468	2144	2560	2136	0.271594	0.110474
AT3G13370.1	184	204	152	776	1476	792	-1.9215	7.10817e-13
AT3G13380.1	1360	1380	1092	1632	1540	1796	0.0949678	0.724836
AT3G13390.1	48	26	46	184	40	8	-0.174131	0.760524
AT3G13400.1	174	132	240	864	168	192	-0.394999	0.480297
AT3G13404.1	4	0	6	0	0	0	0.16362	0.290898
AT3G13410.1	9926	11442	6556	12376	13680	12092	0.0159799	0.951783
AT3G13420.3	278	358	266	448	212	520	0.0446279	0.93423
AT3G13430.1	1218	1432	868	1788	2704	1788	-0.328859	0.127922
AT3G13432.1	0	6	0	0	0	0	0.114791	0.496372
AT3G13435.1	0	0	0	8	52	20	-6.43898	0.000909318
AT3G13437.2	0	0	0	64	116	72	-9.05149	6.67325e-09
AT3G13440.1	2514	2320	2470	3740	5272	3488	-0.230784	0.362864
AT3G13445.1	3720	3678	2438	3236	4180	3904	0.261519	0.17325
AT3G13450.1	7406	8060	5350	9320	10884	9396	-0.0277768	0.876282
AT3G13460.1	16678	17386	12136	18584	18792	18320	0.196962	0.255782
AT3G13470.1	7126	7610	5790	19380	12812	19264	-0.810211	0.00312462
AT3G13480.1	1816	1958	1274	1328	2848	1260	0.369618	0.256537
AT3G13490.1	3148	3358	2764	4068	4960	4100	-0.00313716	0.987914
AT3G13500.1	0	0	0	8	4	0	-0.130359	0.445258
AT3G13510.1	8322	9084	5186	8724	10688	8612	0.153207	0.458132
AT3G13520.1	8364	4386	6448	8020	17580	13388	-0.425179	0.263442
AT3G13530.1	24906	24606	16160	24024	14692	32896	0.249858	0.521652
AT3G13540.1	2890	2788	2272	4580	2780	4980	-0.149527	0.675919
AT3G13550.1	698	660	604	1072	1792	1052	-0.442073	0.0768633
AT3G13560.1	3250	3568	2620	4868	8504	4800	-0.406084	0.0823827
AT3G13570.1	3612	2806	4378	10216	6900	8928	-0.669469	0.0584521
AT3G13580.1	9306	9752	7540	10656	16148	9120	0.0757311	0.775406
AT3G13600.1	424	430	224	524	544	844	-0.338929	0.365591
AT3G13610.1	6	8	2	16	8	12	-0.284435	0.607203
AT3G13620.1	1074	954	652	1136	1232	1228	0.0410465	0.884047
AT3G13630.1	330	386	222	8	8	8	5.70249	1.10202e-43
AT3G13640.1	6156	6914	4644	12900	17924	12256	-0.771246	2.54503e-07
AT3G13650.1	2650	2178	2728	6484	9208	5184	-0.867168	0.00127001
AT3G13660.1	48	26	34	36	0	28	0.368374	0.485192
AT3G13670.1	14456	14768	10446	12268	14704	11708	0.511285	6.48088e-06
AT3G13672.2	1546	1668	1182	852	988	760	1.22851	1.44846e-18
AT3G13674.1	752	892	608	720	792	844	0.388966	0.0775375
AT3G13677.1	196	186	208	204	836	192	-0.319081	0.539012
AT3G13680.1	94	122	66	156	136	236	-0.375604	0.391297
AT3G13682.1	334	398	184	528	232	540	-0.0763124	0.884385
AT3G13690.1	5172	4926	4118	4548	5872	4412	0.429294	0.00244147
AT3G13700.1	262	316	220	348	440	332	0.00336315	0.992347
AT3G13710.1	664	666	566	756	988	640	0.169673	0.484235
AT3G13720.1	1100	888	1246	2268	4660	2116	-0.811401	0.018914
AT3G13730.1	192	168	102	288	192	324	-0.303931	0.470685
AT3G13740.3	1198	1416	956	1164	1484	1236	0.353088	0.0384225
AT3G13750.1	10740	10380	8306	15768	17148	16536	-0.256953	0.105087
AT3G13770.1	86	64	56	80	60	40	0.533654	0.246809
AT3G13772.1	10802	12152	7256	13048	11432	13484	0.115136	0.672497
AT3G13780.1	702	634	480	1228	2952	1176	-0.935991	0.005029
AT3G13782.1	96	102	64	104	248	128	-0.292738	0.506576
AT3G13784.2	0	0	0	0	44	0	-0.144223	0.233246
AT3G13790.1	1642	1514	1138	924	1140	1056	0.921343	1.04665e-08
AT3G13800.1	1190	1250	988	1564	2180	1528	-0.112796	0.585308
AT3G13810.2	1034	866	588	548	580	496	1.05062	2.65725e-07
AT3G13820.1	2	0	0	0	0	0	0.097598
AT3G13830.1	10	0	4	36	24	48	-1.32551	0.0695002
AT3G13840.1	4	2	0	0	0	4	0.0490015	0.864528
AT3G13845.1	1068	1040	1258	1616	2216	1260	-0.0433787	0.911004
AT3G13850.1	0	8	0	0	0	0	0.117657	0.443217
AT3G13857.1	42	54	32	44	164	44	-0.268447	0.629216
AT3G13860.1	3072	3328	2366	4928	4752	4160	-0.168788	0.363373
AT3G13870.1	9132	11052	6526	11392	18100	11324	-0.112727	0.664742
AT3G13880.1	176	194	124	164	212	172	0.304965	0.295997
AT3G13882.2	5284	5190	4328	1964	6116	1744	1.02452	0.0105185
AT3G13890.1	36	28	14	68	12	36	-0.0866976	0.888639
AT3G13898.1	238	212	186	240	228	308	0.165176	0.659263
AT3G13900.1	7156	7668	5194	8544	10888	7192	0.0772549	0.70951
AT3G13910.2	230	152	262	652	668	536	-0.882631	0.0130774
AT3G13920.5	19640	20172	15888	25220	24460	24160	0.0721994	0.73109
AT3G13930.1	6918	7126	5008	8636	4644	8340	0.225106	0.550824
AT3G13940.1	1434	1788	1252	2664	3848	2204	-0.429252	0.0578039
AT3G13950.1	28	16	8	68	12	68	-0.563706	0.328838
AT3G13960.1	9008	8952	6042	5268	2324	5464	1.18963	0.00159516
AT3G13970.1	568	576	390	972	1088	984	-0.495442	0.00460187
AT3G13980.1	14	6	8	20	0	32	-0.112027	0.825181
AT3G13990.1	4168	4364	2960	4968	2428	5492	0.217187	0.596737
AT3G14000.1	1914	1966	1550	1376	2300	1332	0.602447	0.00566292
AT3G14010.5	5112	5374	3684	5100	4252	5416	0.374582	0.125245
AT3G14020.1	4528	4952	3114	3708	2820	3512	0.737265	0.00204848
AT3G14040.1	42	88	98	148	76	12	0.241062	0.679933
AT3G14050.1	1552	1514	1016	1708	1044	1864	0.229877	0.54614
AT3G14067.1	6102	5412	6304	10856	13476	10440	-0.419543	0.0827371
AT3G14070.1	1046	1230	694	816	828	800	0.712284	0.000523111
AT3G14075.1	1292	1104	1052	1672	2080	1436	-0.0755374	0.765874
AT3G14080.1	1402	1456	1080	1272	2512	1332	0.129801	0.685625
AT3G14090.1	848	834	626	828	1084	796	0.254463	0.159945
AT3G14100.1	6000	6032	4368	5352	4224	5536	0.543629	0.0246169
AT3G14110.3	6036	5748	4734	5888	8820	5284	0.22738	0.301439
AT3G14120.1	2886	3050	1936	2660	1928	2756	0.503427	0.0726975
AT3G14130.1	1976	1876	1438	1484	1256	1512	0.746724	0.0006722
AT3G14140.1	34	72	20	180	144	152	-1.2797	0.00854713
AT3G14150.1	574	654	394	464	988	484	0.225504	0.531685
AT3G14160.1	1504	1552	1036	1056	1292	944	0.780919	3.79791e-07
AT3G14170.2	2	10	4	20	28	12	-0.635665	0.27594
AT3G14172.1	3154	3206	1996	3152	1816	3384	0.376982	0.298357
AT3G14180.1	3022	2798	2900	5364	7900	5780	-0.575306	0.00635081
AT3G14190.1	4704	4854	3348	4396	8172	3776	0.16078	0.618227
AT3G14200.1	3188	3558	2036	3300	4808	3268	0.104709	0.674585
AT3G14205.1	3998	3774	2544	6616	13956	7700	-0.897578	0.000550441
AT3G14210.1	1942	2184	2068	772	1212	736	1.67961	1.01572e-13
AT3G14220.1	2776	2614	2396	7112	11972	6508	-1.14571	2.69034e-07
AT3G14225.1	2	0	2	0	0	0	0.11169	0.541755
AT3G14230.1	9538	9058	7520	11352	10680	11144	0.13099	0.555295
AT3G14240.1	14190	12236	11380	9516	12916	9316	0.740738	7.19432e-06
AT3G14250.1	12	14	12	0	0	0	6.4095	0.00082055
AT3G14270.1	6700	7278	3990	7352	5640	8168	0.180824	0.585308
AT3G14280.1	7332	7572	5198	6084	7208	4488	0.648409	0.000412889
AT3G14290.1	10664	11856	7542	10232	12260	9792	0.365663	0.00966357
AT3G14310.1	1008	754	1160	1660	2552	1868	-0.448285	0.176285
AT3G14320.1	2	10	2	16	44	12	-0.835775	0.172432
AT3G14330.1	1234	1138	832	824	880	1000	0.682238	0.00133214
AT3G14340.1	220	168	150	144	828	188	-0.348166	0.517297
AT3G14350.1	5426	5646	3718	3320	3180	3260	1.04129	5.63595e-10
AT3G14360.1	6232	6216	4620	1900	1748	1528	2.18157	3.49181e-42
AT3G14362.1	66	76	40	148	312	164	-1.14626	0.00339463
AT3G14370.1	110	72	88	72	100	80	0.517742	0.197098
AT3G14380.1	34	52	24	0	4	4	3.84612	3.99471e-05
AT3G14390.1	4130	4392	3242	4660	6020	4824	0.08925	0.568421
AT3G14395.1	606	522	458	848	684	536	0.0943561	0.785564
AT3G14400.1	4080	4262	2960	3632	3432	3880	0.491402	0.0126219
AT3G14410.1	1676	1620	1120	2272	1280	2136	0.0661354	0.8778
AT3G14415.2	2264	2240	1686	1752	2228	1584	0.634562	8.73287e-06
AT3G14420.1	9908	9976	7818	7484	5716	6128	0.955508	6.86685e-06
AT3G14430.1	1646	1484	1466	1772	3636	1820	-0.100007	0.784942
AT3G14440.1	28	26	58	188	44	152	-0.794883	0.173163
AT3G14450.1	342	368	226	728	836	736	-0.796475	3.30928e-05
AT3G14460.1	202	162	74	200	20	220	0.180654	0.764518
AT3G14463.1	6	6	0	4	0	12	-0.0162317	0.966406
AT3G14467.1	4	2	10	4	0	12	0.0916343	0.845613
AT3G14470.1	582	632	376	784	388	844	0.06633	0.895955
AT3G14480.1	10	4	10	56	116	56	-2.36603	0.000386597
AT3G14510.1	4	4	14	24	0	20	-0.0928435	0.848809
AT3G14520.1	10	4	4	40	12	36	-1.06557	0.106895
AT3G14530.1	20	26	28	68	44	28	-0.251228	0.654386
AT3G14540.1	320	432	254	796	1288	712	-0.918824	0.000444857
AT3G14550.1	300	220	244	388	596	356	-0.254134	0.44691
AT3G14560.1	3292	3478	2360	1936	3596	1876	0.768926	0.00154521
AT3G14570.1	1596	1682	948	4052	1872	3928	-0.69808	0.0665353
AT3G14580.1	218	188	158	340	240	324	-0.187915	0.622754
AT3G14590.2	1140	1184	840	760	860	780	0.860852	1.01058e-08
AT3G14595.1	6416	5684	6278	12760	17316	12860	-0.66782	0.00155213
AT3G14600.1	18400	20908	15078	32780	30576	28980	-0.275674	0.136098
AT3G14610.1	3206	3432	2430	5132	4184	5616	-0.241203	0.381605
AT3G14620.1	154	112	102	16	76	100	1.0653	0.0630252
AT3G14630.2	1190	1216	824	1076	532	924	0.69903	0.0491524
AT3G14640.2	104	88	80	52	4	64	0.947552	0.131944
AT3G14650.1	2660	2816	1988	3580	2132	3476	0.130317	0.730919
AT3G14660.1	844	906	558	964	512	940	0.311784	0.429028
AT3G14670.3	4	20	14	172	336	116	-3.25649	4.12023e-07
AT3G14680.1	22	32	18	252	208	300	-2.84864	4.49202e-12
AT3G14690.2	582	468	402	736	364	776	0.0610072	0.906214
AT3G14700.1	416	384	286	92	404	148	1.11029	0.0169099
AT3G14710.1	74	122	62	24	0	28	1.82148	0.0285572
AT3G14720.1	19310	22820	14628	20372	22744	19240	0.338408	0.026984
AT3G14730.1	186	186	106	268	632	280	-0.688189	0.0693355
AT3G14740.2	976	1008	696	1904	2036	1464	-0.508801	0.00544998
AT3G14750.1	466	516	268	1240	1416	1120	-1.09383	2.31154e-07
AT3G14760.1	12358	11674	13088	19460	31372	14960	-0.24635	0.449391
AT3G14770.1	124	98	82	84	188	96	0.199025	0.664912
AT3G14780.1	978	1026	688	2916	7072	2960	-1.66273	9.17568e-08
AT3G14790.2	2716	2994	1992	4088	3508	4152	-0.139504	0.595595
AT3G14810.1	80	98	80	20	24	20	2.39491	1.81484e-08
AT3G14830.1	3444	3326	2234	3452	3340	3476	0.263134	0.20313
AT3G14840.2	3734	3516	2728	4968	7752	4656	-0.278702	0.195884
AT3G14850.2	82	70	30	120	180	148	-0.710517	0.0878169
AT3G14860.2	3394	3698	2294	2532	2600	2584	0.723692	2.2865e-05
AT3G14870.1	1262	1290	950	1280	1084	1224	0.410243	0.0723314
AT3G14880.1	46	40	110	0	0	0	9.81247	4.38587e-09
AT3G14890.1	4104	4534	3078	2772	3912	2684	0.798737	1.85133e-07
AT3G14900.1	918	1220	712	1396	2344	1384	-0.322707	0.228449
AT3G14910.1	1566	1602	1182	1764	1148	1836	0.291065	0.388109
AT3G14920.1	2854	2624	1850	2740	3024	2520	0.291695	0.0774459
AT3G14930.1	6722	7630	5014	5072	6624	4996	0.687769	4.83141e-07
AT3G14940.1	1042	1026	698	776	400	644	0.949974	0.00522602
AT3G14950.1	562	650	362	124	100	172	2.3538	2.18292e-12
AT3G14960.1	802	796	732	828	956	1024	0.211554	0.419437
AT3G14980.1	3838	4252	2916	2308	2544	2312	1.08515	3.6594e-16
AT3G14981.1	10	10	2	4	0	4	0.374371	0.399326
AT3G14990.1	8936	9014	7288	9744	10860	9896	0.211329	0.166802
AT3G15000.1	7210	6854	8910	22244	17016	22064	-0.826366	0.00681185
AT3G15010.1	3986	3666	3544	5380	7276	5724	-0.194471	0.352108
AT3G15020.1	4912	4376	4620	5820	7800	5544	0.0567687	0.837961
AT3G15030.1	834	680	822	788	336	768	0.64252	0.130242
AT3G15040.1	830	822	820	1020	892	1128	0.175584	0.581717
AT3G15050.1	0	14	0	12	0	0	0.0265457	0.927435
AT3G15060.1	838	806	636	1396	1880	1180	-0.443892	0.0239739
AT3G15070.1	2378	2582	1566	2740	2908	2800	0.0887711	0.694745
AT3G15080.1	1560	1858	1116	1684	2516	1500	0.153819	0.555594
AT3G15090.1	2526	2700	2014	2712	3128	2376	0.302234	0.040669
AT3G15095.1	6892	6178	5500	5708	3804	5520	0.71716	0.0104069
AT3G15110.1	1816	1818	1608	2004	2324	1880	0.249719	0.16199
AT3G15115.1	68	92	50	32	12	40	1.40601	0.0161489
AT3G15120.2	2360	2680	1578	2680	1640	2840	0.280594	0.441694
AT3G15130.1	336	398	262	380	292	476	0.213039	0.577287
AT3G15140.1	1258	1298	884	1256	864	1268	0.428871	0.15849
AT3G15150.1	590	686	460	712	1104	768	-0.0726727	0.788792
AT3G15160.1	3712	4302	2652	5128	6100	4780	-0.104056	0.583132
AT3G15170.1	400	318	252	588	452	564	-0.238128	0.47603
AT3G15180.2	2568	2982	1978	2544	5808	2376	0.0161825	0.971391
AT3G15190.1	14642	14320	11910	11372	19936	10836	0.449159	0.0566002
AT3G15200.1	136	136	112	52	92	76	1.20733	0.00047471
AT3G15210.1	422	514	678	1068	1720	1108	-0.623141	0.0725626
AT3G15220.1	1920	1950	1462	2064	1128	2004	0.425501	0.228449
AT3G15240.2	854	798	754	652	364	584	0.965327	0.00401498
AT3G15250.1	18	6	10	4	0	4	0.805522	0.142828
AT3G15260.1	6582	7510	5034	7356	8984	6344	0.235979	0.158469
AT3G15270.1	52	62	56	92	16	44	0.345567	0.544058
AT3G15280.1	254	238	300	164	176	104	1.27233	0.000279928
AT3G15290.1	1374	1096	1182	1652	2840	1468	-0.159393	0.65015
AT3G15300.1	194	158	120	308	448	312	-0.638208	0.016246
AT3G15340.1	4486	4134	2732	5640	3936	5876	-0.0096202	0.993939
AT3G15350.1	1234	1416	1044	1624	2512	1488	-0.0901689	0.73625
AT3G15351.1	772	916	634	1120	1788	1108	-0.268517	0.266583
AT3G15352.4	454	596	446	1164	336	936	-0.19615	0.696831
AT3G15353.1	4486	2428	6008	13776	14624	10892	-0.897984	0.0227237
AT3G15354.3	1020	1412	758	876	280	784	0.951081	0.035111
AT3G15355.1	2490	2648	1646	2952	4644	3232	-0.17731	0.440654
AT3G15356.1	100	112	74	80	68	68	0.77517	0.0314708
AT3G15357.1	50	62	58	180	576	200	-1.72887	0.000337139
AT3G15358.1	140	218	108	168	124	196	0.303146	0.487622
AT3G15360.1	2582	2172	3138	5200	8896	4596	-0.60285	0.0677718
AT3G15370.2	0	2	0	0	4	0	-0.0173302	0.943045
AT3G15380.1	3984	4268	2676	3424	1656	3784	0.628147	0.0989355
AT3G15390.1	822	844	438	580	952	648	0.391562	0.163195
AT3G15395.1	1418	1386	1120	1004	2000	732	0.542275	0.109859
AT3G15400.1	292	286	252	860	528	924	-0.919115	0.00750117
AT3G15410.2	4858	5384	3064	4348	4180	4652	0.443126	0.0462192
AT3G15420.1	244	366	128	364	360	372	-0.11691	0.785259
AT3G15430.1	2660	2464	1786	3572	4976	3600	-0.312762	0.064914
AT3G15440.1	0	2	2	0	0	0	0.111565	0.542917
AT3G15450.1	27262	19510	16418	26832	67984	25708	-0.33856	0.372299
AT3G15460.1	1292	1552	994	1672	2216	1372	0.0374565	0.895216
AT3G15470.1	2408	2284	1572	2656	3120	2596	0.0581211	0.768269
AT3G15480.1	7726	8986	5142	7560	5788	7744	0.454766	0.0900805
AT3G15490.1	10	2	0	60	96	52	-3.1586	0.000713195
AT3G15500.1	50	42	36	132	196	88	-1.03165	0.0130029
AT3G15510.1	17338	18504	14242	25104	27916	23768	-0.129725	0.410126
AT3G15518.1	90	66	150	444	596	384	-1.46406	0.000913249
AT3G15520.1	2728	3238	1938	1796	1812	1648	1.03173	1.60005e-09
AT3G15530.1	1378	1288	1544	1780	2384	1936	-0.00241487	0.992704
AT3G15534.1	2	0	0	0	4	4	-0.0839728	0.743356
AT3G15540.1	88	74	42	244	304	272	-1.46304	3.05089e-06
AT3G15550.1	3396	4116	2232	3944	2612	3772	0.317212	0.334103
AT3G15570.1	902	1172	608	536	1604	732	0.349669	0.391315
AT3G15578.1	0	0	0	0	4	0	-0.0999406
AT3G15580.1	4830	4962	3430	4988	8632	3984	0.0911392	0.78038
AT3G15590.1	2436	2660	1724	2652	3660	2760	0.0719222	0.72668
AT3G15605.4	58	44	28	28	52	56	0.281848	0.591056
AT3G15610.1	3774	4194	2790	4536	6916	4412	-0.0622662	0.808719
AT3G15620.1	436	350	344	504	1040	468	-0.253348	0.498248
AT3G15630.1	2780	1444	2416	4176	3968	2864	-0.169371	0.668426
AT3G15635.1	0	2	2	4	12	8	-0.413776	0.347527
AT3G15640.1	2980	2082	3670	7296	8504	6604	-0.723067	0.0273554
AT3G15650.2	54	98	78	140	240	140	-0.532322	0.202527
AT3G15660.1	5826	6298	4290	8364	8088	8388	-0.123906	0.559842
AT3G15670.1	324	368	574	48	104	72	2.97604	8.68055e-12
AT3G15680.1	1006	956	1484	1084	2676	1004	0.106666	0.825978
AT3G15690.2	22296	25128	15920	26536	39956	25772	-0.0468531	0.849652
AT3G15710.1	6172	6798	4504	9440	9272	8288	-0.149701	0.434339
AT3G15720.1	120	76	76	328	416	332	-1.41799	1.3698e-06
AT3G15730.1	19798	21216	14482	34984	54876	35964	-0.664666	0.000133868
AT3G15740.1	4	10	4	20	16	8	-0.333245	0.552251
AT3G15750.1	82	118	82	332	924	284	-1.73524	0.000103883
AT3G15760.1	94	74	52	144	136	132	-0.377365	0.319593
AT3G15770.1	322	262	186	584	976	804	-1.07792	3.14406e-05
AT3G15780.1	140	152	284	836	1624	812	-1.73829	6.92032e-05
AT3G15790.1	2720	3446	2296	3092	5788	2872	0.0402985	0.91285
AT3G15800.1	0	0	4	0	0	0	0.113154	0.520264
AT3G15810.1	300	330	182	556	680	480	-0.570007	0.0174339
AT3G15820.1	8702	6676	9444	5712	11500	5576	0.620082	0.067008
AT3G15830.1	2	0	0	4	0	8	-0.137886	0.585138
AT3G15840.1	336	264	314	112	44	100	2.15361	3.62107e-06
AT3G15850.1	2998	3362	2296	3136	4808	3036	0.150701	0.50859
AT3G15870.1	2	2	0	4	0	24	-0.278755	0.385586
AT3G15880.2	10418	10912	7230	11148	5156	13256	0.307169	0.469052
AT3G15890.1	1110	1168	808	2312	2128	2320	-0.638059	0.00110609
AT3G15900.1	1624	1574	1220	1904	1692	1556	0.244572	0.260779
AT3G15920.1	3056	3356	2170	3784	5524	3632	-0.105316	0.671729
AT3G15930.1	44	28	28	48	0	40	0.171151	0.752517
AT3G15940.1	4804	5396	3366	9488	9608	9388	-0.585624	0.000454747
AT3G15950.1	40	38	56	84	160	60	-0.427953	0.400717
AT3G15960.1	114	84	40	188	400	112	-0.827349	0.0923538
AT3G15970.1	5482	5438	3606	5620	9716	5788	-0.0370964	0.900086
AT3G15980.5	8320	9040	5618	8048	10552	8112	0.252908	0.124219
AT3G15990.1	5512	6632	3732	8868	7236	7896	-0.135227	0.633558
AT3G16000.1	4608	4874	3658	6564	9232	5580	-0.188466	0.376578
AT3G16010.1	610	714	466	860	1424	912	-0.315942	0.198689
AT3G16020.1	4	8	12	32	4	8	-0.10921	0.845147
AT3G16030.6	240	216	190	416	488	492	-0.586284	0.0154075
AT3G16040.1	20	22	40	68	36	24	-0.0471234	0.938298
AT3G16050.1	2862	3152	2612	4292	9292	4092	-0.444136	0.158469
AT3G16060.1	3532	3848	2096	3500	4412	3176	0.233389	0.295917
AT3G16070.1	6	6	4	40	48	68	-2.49487	0.000337796
AT3G16080.1	15838	14510	17704	27876	26400	20876	-0.114298	0.736392
AT3G16090.1	2678	2646	1922	2436	2932	2600	0.337296	0.0193542
AT3G16100.1	2076	1908	1286	2352	3532	2220	-0.121433	0.626734
AT3G16110.1	2264	2526	1726	2604	3432	2476	0.105979	0.581347
AT3G16120.1	2	2	2	0	0	4	0.0858202	0.796467
AT3G16130.1	416	358	446	352	1848	300	-0.262355	0.631385
AT3G16140.1	12646	9348	15418	15752	17016	16208	0.133442	0.72668
AT3G16150.1	416	416	524	1452	1616	1096	-1.0105	0.000437202
AT3G16160.1	30	34	26	76	0	56	-0.0398004	0.940868
AT3G16170.1	3088	3228	2060	2948	3364	2968	0.315587	0.0499162
AT3G16175.1	2	6	8	8	28	20	-0.48101	0.386762
AT3G16180.1	1728	1574	1134	1828	2560	1968	-0.0298034	0.901112
AT3G16190.1	8588	9168	6662	7284	8744	6976	0.563802	5.15058e-07
AT3G16200.1	2038	2052	1976	4292	5560	4412	-0.687835	0.000111113
AT3G16210.1	6	12	2	12	0	4	0.123261	0.793493
AT3G16220.1	0	4	0	8	0	0	-0.0271741	0.910738
AT3G16230.10	3168	3414	2222	6008	4832	5276	-0.390279	0.0889829
AT3G16240.1	156	100	218	196	332	172	0.0236833	0.967286
AT3G16250.1	206	192	224	220	284	212	0.290031	0.39374
AT3G16260.1	2924	3168	2044	3180	3544	2912	0.226222	0.166909
AT3G16270.1	4796	4964	3240	4792	6228	4840	0.18987	0.248955
AT3G16280.2	618	646	736	1320	2272	1040	-0.582725	0.0765806
AT3G16290.1	5578	6200	4034	4664	4944	5072	0.548818	0.000997401
AT3G16300.1	2760	2524	3402	8252	7128	6596	-0.752353	0.0104397
AT3G16310.1	1774	1736	1560	2776	3332	2800	-0.300144	0.0809216
AT3G16320.1	628	712	374	888	840	764	-0.0783586	0.801391
AT3G16330.1	250	232	390	632	792	560	-0.52867	0.168213
AT3G16340.1	706	816	448	772	656	748	0.282028	0.329797
AT3G16350.1	80	108	98	168	348	260	-0.796264	0.0352282
AT3G16360.2	4	4	8	12	12	4	-0.0723785	0.902331
AT3G16370.1	14288	11498	9644	18264	18320	25892	-0.326061	0.263983
AT3G16380.1	30	10	12	20	20	56	-0.213606	0.71266
AT3G16390.1	96	62	48	796	1136	872	-3.24342	1.18769e-33
AT3G16400.1	5992	6148	4746	4848	8860	5976	0.273897	0.257205
AT3G16410.1	1330	1034	1280	1528	4512	1848	-0.450509	0.2623
AT3G16420.1	6	10	22	0	0	0	6.35891	0.0015908
AT3G16460.1	86	90	52	300	288	360	-1.52251	1.69977e-06
AT3G16470.1	1956	2174	1540	3004	4456	2996	-0.368248	0.0415447
AT3G16480.1	4730	5506	3314	4372	4272	4160	0.5247	0.00407877
AT3G16490.1	508	528	458	500	828	512	0.204352	0.474748
AT3G16500.1	2024	1786	1300	1064	1660	1160	0.861244	6.15908e-06
AT3G16510.1	230	252	296	632	416	612	-0.508052	0.182383
AT3G16520.3	4016	3730	3054	2296	2332	2524	1.04816	2.00742e-09
AT3G16530.1	0	0	0	4	0	0	-0.102776
AT3G16550.1	0	0	0	12	0	0	-0.116289	0.463713
AT3G16555.1	0	0	0	32	4	36	-6.25378	0.00195116
AT3G16560.1	386	314	298	332	656	404	0.0394577	0.921958
AT3G16565.3	712	936	628	888	628	956	0.299452	0.381204
AT3G16570.1	3204	2342	4458	9860	14064	10912	-1.12836	0.00107263
AT3G16580.1	0	0	0	20	4	12	-0.771038	0.0229587
AT3G16590.1	68	84	48	96	80	128	-0.123351	0.805582
AT3G16600.1	10	2	0	0	0	0	0.160812	0.293728
AT3G16610.1	88	156	104	140	220	156	-0.0503888	0.912855
AT3G16620.1	2134	2370	1712	1980	2064	2252	0.439116	0.0239531
AT3G16630.1	8400	9028	5920	9528	11860	8652	0.117942	0.50106
AT3G16640.1	60286	62296	45462	83252	140320	77028	-0.308602	0.189292
AT3G16650.1	1308	1316	878	1892	1536	2040	-0.174653	0.55997
AT3G16660.2	0	6	0	4	0	0	0.033228	0.890993
AT3G16700.1	514	516	274	1400	1752	1412	-1.30618	4.66559e-10
AT3G16710.1	236	232	130	340	92	288	0.0923036	0.875604
AT3G16712.1	4	4	0	4	28	20	-0.674981	0.196973
AT3G16720.1	562	562	760	1452	1820	1464	-0.719933	0.0162386
AT3G16730.1	1114	1034	578	1904	1900	1824	-0.560486	0.0155236
AT3G16740.1	1582	1698	1098	1504	2136	1728	0.181925	0.37367
AT3G16750.1	466	614	420	572	560	504	0.33544	0.167651
AT3G16760.1	4482	4244	3644	5164	6448	5352	0.0416124	0.834346
AT3G16770.1	24072	17086	26386	51580	62440	45200	-0.638943	0.0332124
AT3G16780.1	8732	8598	9456	20072	32488	16964	-0.774572	0.00348962
AT3G16785.4	2494	2930	1838	2692	1756	2736	0.414201	0.190938
AT3G16800.1	60	90	52	16	88	8	0.85283	0.163624
AT3G16810.1	2608	2964	1724	3272	5052	3192	-0.16088	0.520593
AT3G16830.1	8242	8810	6142	7688	5344	7412	0.587034	0.0256121
AT3G16840.2	2860	3318	2302	3208	3488	2908	0.296141	0.058666
AT3G16850.1	860	606	630	884	920	900	0.115564	0.703078
AT3G16857.2	2552	2150	2144	3184	1344	3112	0.243076	0.584739
AT3G16860.1	144	152	122	508	416	416	-1.14245	1.76363e-05
AT3G16870.1	840	828	536	1904	3956	1512	-1.13645	0.000358919
AT3G16880.1	0	0	0	4	0	0	-0.102776
AT3G16890.1	502	624	348	688	848	736	-0.144687	0.576443
AT3G16895.1	4574	4048	3496	21872	24348	17536	-1.87896	2.33937e-34
AT3G16900.1	74	64	74	552	1432	568	-2.93061	1.61414e-13
AT3G16910.1	2408	2036	2182	3896	5600	4420	-0.523654	0.0164328
AT3G16920.2	64	30	48	180	152	140	-1.05282	0.0175513
AT3G16940.1	1762	1836	1352	1720	2504	1524	0.275995	0.188805
AT3G16950.2	21760	22682	15582	20744	27564	19160	0.314454	0.0383605
AT3G16980.1	1150	1090	1022	2464	2200	1968	-0.50233	0.0215344
AT3G16990.1	2062	1948	1920	1644	2936	1180	0.531167	0.0980704
AT3G17000.1	5270	5390	3788	8460	9584	8356	-0.383866	0.00270234
AT3G17010.1	0	4	0	0	0	4	0.00972195	0.967834
AT3G17020.1	11680	9826	10486	13092	21848	12868	-0.0464619	0.901486
AT3G17030.1	560	546	322	396	328	372	0.777775	0.00376329
AT3G17040.1	3386	3360	2204	2596	2000	2468	0.752881	0.00152148
AT3G17060.1	26	4	36	40	24	4	0.189584	0.734562
AT3G17070.1	0	0	4	0	0	4	0.0250247	0.91681
AT3G17090.1	3310	3214	2392	3856	1992	3668	0.302182	0.425259
AT3G17100.1	1186	960	1072	1104	1572	1080	0.282563	0.288006
AT3G17120.1	512	502	416	612	492	584	0.216183	0.471059
AT3G17130.1	348	370	536	408	656	252	0.422231	0.331253
AT3G17140.1	0	0	0	4	0	0	-0.102776
AT3G17150.1	20	56	6	0	0	4	3.48156	0.00751218
AT3G17152.1	2	0	0	12	48	8	-3.00261	0.0212967
AT3G17155.1	1742	1596	1344	4716	6740	2872	-1.03278	0.000174069
AT3G17160.1	14908	12722	14622	18628	38540	15280	-0.184287	0.632318
AT3G17170.1	2026	2178	2022	3680	7308	2956	-0.548728	0.0871855
AT3G17205.1	4640	5178	3138	4520	4032	4760	0.392487	0.0904032
AT3G17210.1	7164	7918	5456	6136	12168	5392	0.286862	0.3621
AT3G17220.1	22	24	20	24	40	36	-0.0637584	0.913604
AT3G17225.1	98	112	80	172	676	216	-1.09983	0.0222935
AT3G17227.1	2	6	4	12	0	0	0.0492132	0.90505
AT3G17230.1	0	2	0	56	32	24	-4.64245	0.000651538
AT3G17240.1	7350	7266	5884	11664	7652	11040	-0.0983115	0.786747
AT3G17250.1	1236	1164	882	1776	2036	1620	-0.233622	0.153661
AT3G17265.1	24	22	20	220	196	288	-2.84398	6.90215e-12
AT3G17270.1	0	0	0	0	0	4	-0.103159	0.671729
AT3G17280.1	370	394	274	360	636	348	0.124857	0.712459
AT3G17300.1	2832	2998	2068	3472	3184	3276	0.132144	0.557111
AT3G17310.1	4622	4992	3108	3232	2460	3520	0.852958	0.000923851
AT3G17320.1	12	14	10	0	8	20	0.207257	0.679546
AT3G17330.1	2270	2208	1452	2620	3492	3344	-0.190295	0.39759
AT3G17340.2	1594	2116	1214	2236	2636	2640	-0.133916	0.60213
AT3G17350.1	692	632	652	848	1200	896	-0.0515554	0.864662
AT3G17360.3	2000	2346	1342	2096	1816	1916	0.395863	0.0925959
AT3G17365.2	1126	1260	864	784	956	720	0.871556	9.02249e-09
AT3G17380.1	0	16	10	8	0	8	0.160436	0.6853
AT3G17390.1	32684	31278	27604	48732	47224	44788	-0.122236	0.550938
AT3G17410.1	3276	2828	2722	4316	6636	4516	-0.276296	0.216669
AT3G17420.1	2294	2304	1572	1432	1776	1412	0.88337	5.11392e-11
AT3G17430.1	3002	3330	2200	3580	4212	3476	0.0775473	0.662313
AT3G17440.1	3682	3144	2400	3384	3920	3376	0.261412	0.129631
AT3G17450.1	2284	2222	1600	2368	3388	2432	0.0675509	0.748869
AT3G17460.1	222	264	246	364	548	392	-0.282407	0.354116
AT3G17465.1	1972	1828	1628	3020	4356	3172	-0.433026	0.01594
AT3G17470.2	664	626	504	916	456	1128	-0.0304067	0.950782
AT3G17480.1	10	14	10	164	412	208	-3.88379	4.83703e-15
AT3G17490.1	0	0	0	8	0	8	-0.167768	0.319731
AT3G17500.1	0	0	0	20	12	4	-0.765163	0.0245764
AT3G17510.1	1250	1204	782	1072	1008	1224	0.398779	0.110618
AT3G17520.1	748	1152	806	36	180	28	3.91614	1.03868e-11
AT3G17530.1	26	18	2	72	8	56	-0.471586	0.391096
AT3G17540.1	18	2	12	28	72	40	-0.862003	0.162215
AT3G17550.1	10	2	2	20	12	56	-1.11068	0.0993745
AT3G17560.1	16	4	0	40	116	64	-2.27129	0.0115468
AT3G17570.1	10	6	8	20	8	40	-0.452045	0.42343
AT3G17580.1	62	88	68	68	56	32	0.79986	0.0832486
AT3G17590.2	1870	1894	1288	2088	2880	1976	0.0310619	0.897454
AT3G17600.1	5884	5718	3810	7324	14204	8716	-0.44079	0.0768629
AT3G17609.2	170	408	202	252	384	92	0.456016	0.364883
AT3G17611.1	1016	924	764	1244	1868	1220	-0.164432	0.484326
AT3G17620.1	2	0	0	0	0	0	0.097598
AT3G17626.1	272	320	260	308	364	240	0.378969	0.162335
AT3G17630.1	376	340	212	316	272	364	0.365871	0.271509
AT3G17640.1	2292	2390	1852	1148	1252	1188	1.33255	1.4008e-20
AT3G17650.1	1522	1712	1118	1160	1148	1180	0.763069	2.60868e-05
AT3G17655.1	114	154	74	168	40	92	0.392687	0.471292
AT3G17660.2	164	108	78	96	188	112	0.258552	0.557596
AT3G17668.1	708	600	564	736	1364	788	-0.0895754	0.789369
AT3G17670.2	156	174	190	364	316	264	-0.300214	0.412991
AT3G17680.2	2562	2688	1518	1692	1292	1864	0.85741	0.00194792
AT3G17690.1	224	262	162	156	584	440	-0.276197	0.5621
AT3G17700.1	388	328	282	448	428	516	-0.00485123	0.988888
AT3G17710.1	182	234	188	488	660	468	-0.864895	0.000311248
AT3G17712.2	326	448	284	432	36	688	0.135616	0.828488
AT3G17717.1	146	122	90	56	272	104	0.188086	0.732805
AT3G17720.1	8	0	0	0	4	0	0.0579357	0.79284
AT3G17740.1	1870	1876	1220	1812	1084	1932	0.420131	0.228813
AT3G17750.1	2078	2834	1394	2176	1788	2296	0.41104	0.16492
AT3G17760.1	64	120	90	96	4	88	0.436856	0.447159
AT3G17765.1	8	2	6	4	0	0	0.29952	0.373336
AT3G17770.1	4458	4194	3664	3248	3368	3180	0.801799	3.1764e-07
AT3G17780.1	2176	2188	2218	4884	8936	4548	-0.884178	0.00101776
AT3G17790.1	1874	2054	1384	2336	1800	2036	0.228241	0.396427
AT3G17800.2	5148	4628	4508	6052	5896	5328	0.211733	0.335933
AT3G17810.1	9936	10016	7670	6580	7792	7072	0.835386	1.06372e-11
AT3G17820.1	11264	9142	10570	14744	17260	14884	-0.076396	0.788497
AT3G17830.1	858	892	716	884	696	708	0.552035	0.0222022
AT3G17840.1	9274	8280	9286	13556	7676	12136	0.145095	0.71476
AT3G17850.1	6890	7088	4652	6636	2720	7328	0.480747	0.253643
AT3G17860.1	154	162	140	264	72	208	0.129496	0.823365
AT3G17880.1	3556	3284	2564	3396	5224	3400	0.143595	0.520279
AT3G17890.1	188	200	186	696	1624	560	-1.65262	1.15937e-05
AT3G17900.1	4460	5070	3170	4744	4548	4804	0.298384	0.147635
AT3G17910.1	856	912	762	1440	1096	1528	-0.192287	0.548236
AT3G17920.1	926	1042	586	1336	668	1368	0.0188664	0.971651
AT3G17930.1	5658	5962	4186	6860	9560	6044	-0.0102106	0.970061
AT3G17940.1	10290	9074	8398	17520	24276	16444	-0.535002	0.00241348
AT3G17950.1	734	514	658	688	732	604	0.393441	0.185354
AT3G17970.1	2014	2596	1548	2396	3236	2168	0.140019	0.555806
AT3G17980.1	38	14	52	32	12	16	0.756334	0.206364
AT3G18000.1	4874	5238	3436	3444	5488	3444	0.604148	0.00169123
AT3G18010.1	366	346	352	336	340	316	0.565442	0.0274283
AT3G18020.1	158	156	70	216	116	172	0.0181307	0.973921
AT3G18030.1	3160	3344	2436	4204	3592	3532	0.125257	0.60213
AT3G18035.1	9608	8626	7948	11880	18920	11024	-0.151247	0.579843
AT3G18040.3	990	1106	748	956	864	892	0.513631	0.0133108
AT3G18050.1	1238	898	1258	1188	1016	1260	0.426888	0.204218
AT3G18060.1	3752	3954	2732	4452	5748	4360	0.0075719	0.967919
AT3G18070.1	128	150	76	120	116	120	0.385764	0.296145
AT3G18080.1	27374	27052	21390	21160	15908	19320	0.852694	0.000136314
AT3G18090.1	2418	2498	1916	1696	1472	1856	0.874422	7.08107e-05
AT3G18100.1	988	1048	732	964	1740	832	0.148144	0.655567
AT3G18110.1	1702	1624	1086	1580	1364	1508	0.421976	0.0653235
AT3G18130.1	5626	6676	6138	19536	18260	16956	-1.03134	6.55997e-07
AT3G18140.1	6282	6408	4292	6776	9964	6728	0.0247166	0.917959
AT3G18160.3	1198	1524	1016	1156	1172	952	0.646862	0.000678172
AT3G18165.1	3908	4158	3080	4684	7332	4432	-0.0504912	0.846809
AT3G18170.2	228	238	250	664	864	648	-1.0319	2.26343e-05
AT3G18180.1	1212	1280	1472	7500	6680	6268	-1.80098	7.08831e-13
AT3G18190.1	11192	11276	8822	16680	28848	16348	-0.444276	0.0476787
AT3G18210.1	2450	2216	1868	1736	1248	1800	0.855455	0.00141138
AT3G18215.1	1390	1292	1086	1800	1812	1584	0.0236829	0.92142
AT3G18220.1	4	4	0	0	0	0	0.124465	0.426835
AT3G18230.1	2160	1886	2476	3688	2296	3688	-0.0590544	0.895562
AT3G18235.1	4	0	0	0	36	0	-0.125019	0.563979
AT3G18240.1	2110	2334	1636	2188	2632	2160	0.280528	0.0500331
AT3G18250.1	12	2	12	24	12	32	-0.339008	0.539286
AT3G18270.1	4294	4166	3066	3588	3656	3084	0.624129	2.02976e-05
AT3G18280.2	64	44	78	80	60	60	0.308268	0.544778
AT3G18290.1	2646	2914	1772	2504	1604	2788	0.464238	0.16064
AT3G18295.1	540	548	448	732	1392	736	-0.338194	0.252675
AT3G18300.1	260	262	146	224	460	244	0.0193815	0.966203
AT3G18310.1	758	838	578	692	664	676	0.546049	0.006457
AT3G18320.1	516	646	334	1376	1240	1508	-0.963454	0.000186421
AT3G18330.1	2	10	12	12	112	60	-1.40862	0.056505
AT3G18340.1	0	0	0	4	0	12	-0.164275	0.323766
AT3G18350.1	1958	1782	1338	1952	1812	2124	0.238323	0.330451
AT3G18360.1	8	4	0	44	60	8	-1.46146	0.058737
AT3G18370.1	1546	1416	1020	1716	860	1748	0.2687	0.51561
AT3G18380.2	1902	2010	1624	2908	2004	2964	-0.040144	0.915303
AT3G18390.1	5724	5310	4086	4456	3560	4752	0.66576	0.00578174
AT3G18400.1	0	4	4	8	0	4	-0.0106581	0.975987
AT3G18410.1	11774	11158	11328	17472	27184	13536	-0.203823	0.49639
AT3G18420.1	2908	3010	2380	2352	6732	2176	0.0920774	0.840083
AT3G18430.1	4762	4752	3072	5268	6576	4504	0.102833	0.629251
AT3G18440.1	3126	3746	3106	5544	7996	4640	-0.323557	0.173955
AT3G18470.1	400	264	380	1976	3256	1712	-2.11163	9.35151e-12
AT3G18480.1	4912	5644	3540	5356	6000	4904	0.262813	0.107235
AT3G18485.1	76	82	94	28	68	32	1.3327	0.00602916
AT3G18490.1	90370	77962	99466	190580	184284	179240	-0.489688	0.0681805
AT3G18500.3	562	576	384	584	468	600	0.309066	0.298015
AT3G18510.1	426	342	384	424	1444	396	-0.294392	0.541811
AT3G18520.2	5458	5296	4070	6328	9512	6996	-0.119947	0.546641
AT3G18524.1	1422	1652	1126	1500	1700	1116	0.432792	0.0322619
AT3G18530.1	60	90	52	16	0	4	3.17288	0.00103831
AT3G18535.1	952	830	834	1944	1508	1736	-0.464174	0.0856477
AT3G18550.3	80	122	40	648	928	756	-2.75057	2.11191e-16
AT3G18560.1	584	406	644	684	1452	568	-0.112652	0.813197
AT3G18570.1	2434	2142	2628	1436	2196	1240	1.05079	9.78529e-05
AT3G18580.1	1198	1208	952	2064	1872	1632	-0.231367	0.283059
AT3G18590.1	2	0	0	24	0	8	-0.289292	0.255137
AT3G18600.1	2068	2372	1752	3388	3264	3292	-0.19596	0.345502
AT3G18610.1	288	228	300	1120	1408	1144	-1.585	1.44749e-09
AT3G18620.1	422	430	230	324	208	500	0.386475	0.387499
AT3G18630.1	542	580	390	912	1668	820	-0.606742	0.0293698
AT3G18640.1	2924	3154	1742	2444	3928	2564	0.272757	0.276845
AT3G18660.2	70	106	72	24	36	20	1.99448	9.0309e-06
AT3G18680.2	2624	2792	1948	2212	936	2020	0.826873	0.0292788
AT3G18690.1	94	64	114	68	316	96	-0.119582	0.839201
AT3G18710.1	534	536	348	652	1288	640	-0.317737	0.3234
AT3G18715.1	58	56	26	116	72	112	-0.517028	0.279838
AT3G18720.1	12	22	10	8	72	20	-0.267963	0.63977
AT3G18730.1	1044	1030	594	864	856	960	0.416259	0.0990478
AT3G18740.1	26186	29288	20720	28528	49624	24076	0.078913	0.785805
AT3G18750.1	4630	5242	3192	5048	12552	4848	-0.220147	0.56669
AT3G18760.1	2310	2276	1956	2896	3988	2132	0.052597	0.866218
AT3G18770.1	712	756	520	796	396	788	0.374178	0.35017
AT3G18773.1	24	54	12	12	12	16	1.05093	0.0930691
AT3G18780.2	10010	10316	7320	12592	15536	11924	-0.052352	0.774595
AT3G18790.1	4312	4272	3210	4744	8628	4420	-0.0694108	0.828285
AT3G18800.1	808	804	944	1108	2332	984	-0.187326	0.643762
AT3G18810.1	4	0	0	4	0	0	0.0122404	0.960167
AT3G18820.1	13240	12300	9124	14628	25048	13856	-0.110242	0.689153
AT3G18830.1	616	730	586	792	1628	632	-0.0991327	0.812144
AT3G18840.2	26	18	10	40	0	16	0.0810241	0.885253
AT3G18850.1	1044	1314	828	1232	728	1272	0.367273	0.312047
AT3G18860.1	5130	5738	3600	5204	4632	6072	0.295237	0.263309
AT3G18870.1	214	248	130	444	568	384	-0.714062	0.00598649
AT3G18880.1	350	356	296	652	692	560	-0.411664	0.0479795
AT3G18890.1	5498	4616	3442	4200	3036	4420	0.617914	0.0271102
AT3G18900.4	94	96	78	140	244	100	-0.263731	0.542533
AT3G18910.1	1170	1394	892	2488	4164	2712	-0.90598	9.06053e-06
AT3G18915.1	8	18	12	48	112	28	-1.27807	0.0439454
AT3G18930.1	1144	966	1166	1812	3044	1868	-0.451015	0.117286
AT3G18940.1	2774	3260	1970	2332	2444	2292	0.62756	0.000254639
AT3G18950.1	14	8	52	40	0	20	0.206521	0.672014
AT3G18960.1	8288	7512	5824	8204	15464	7860	-0.023142	0.945465
AT3G18970.1	276	318	228	544	936	480	-0.682509	0.0146363
AT3G18980.1	3496	3514	2344	1596	2612	1424	1.19634	2.3099e-08
AT3G18990.2	4728	5790	3256	6272	8016	6188	-0.0981494	0.678961
AT3G19000.1	10074	10950	7702	11156	11968	9392	0.297985	0.0473053
AT3G19010.1	660	726	510	416	500	428	0.958399	9.05878e-09
AT3G19020.1	662	500	468	748	512	536	0.298786	0.374379
AT3G19030.1	2	6	4	8	92	20	-1.66033	0.0423075
AT3G19040.2	58	78	42	92	92	52	0.0561042	0.916418
AT3G19050.1	4030	3774	2310	3724	3264	3496	0.377688	0.109505
AT3G19070.1	0	2	0	0	0	4	-0.0271182	0.910727
AT3G19080.3	780	818	644	628	480	680	0.736881	0.00783736
AT3G19085.2	0	2	0	0	0	4	-0.0271182	0.910727
AT3G19090.2	2	0	2	0	0	0	0.11169	0.541755
AT3G19100.1	4624	4766	3130	4844	4404	5252	0.232597	0.340013
AT3G19120.1	2682	2590	2098	2844	3848	3036	0.0951646	0.608183
AT3G19130.1	9554	9020	7932	7768	11296	7776	0.478818	0.00581831
AT3G19150.1	2250	1976	1612	2228	4588	1800	-0.0231882	0.953962
AT3G19170.1	6994	7372	5010	5904	8476	6192	0.396274	0.0124044
AT3G19180.1	2544	2758	1772	4312	4180	4188	-0.36172	0.0530382
AT3G19184.2	28	42	22	156	316	132	-2.05215	5.84258e-06
AT3G19190.2	2532	2628	1736	2808	1636	3032	0.278996	0.45611
AT3G19200.1	102	110	94	88	20	48	1.08346	0.0541783
AT3G19210.1	792	792	526	1124	1108	944	-0.112067	0.638527
AT3G19220.1	568	550	516	860	1572	840	-0.428501	0.136808
AT3G19230.1	160	156	82	240	204	148	-0.0976144	0.825613
AT3G19240.1	5580	5674	3510	6068	11836	6672	-0.215224	0.460835
AT3G19250.1	130	118	116	132	68	212	0.190787	0.723339
AT3G19260.1	1242	1464	828	1904	1560	1752	-0.10244	0.73625
AT3G19280.1	620	648	464	604	440	592	0.495532	0.0879845
AT3G19290.3	936	766	730	556	1364	676	0.391965	0.268434
AT3G19300.1	724	728	686	984	1232	940	-0.0462794	0.85853
AT3G19310.1	0	26	2	16	4	0	0.103725	0.792656
AT3G19320.1	4	0	4	164	128	116	-4.9473	7.7419e-11
AT3G19330.1	250	198	254	912	1332	760	-1.48477	3.26811e-07
AT3G19340.1	3174	3704	2340	5524	5576	5804	-0.392702	0.0392418
AT3G19350.1	22	22	8	320	232	192	-3.2852	1.47875e-12
AT3G19360.1	510	678	386	808	1044	872	-0.296793	0.207723
AT3G19370.1	1566	1504	1010	2348	4120	2368	-0.57912	0.0134275
AT3G19380.1	126	106	86	376	328	280	-1.08252	0.000159147
AT3G19390.1	12	4	6	20	0	12	-0.0272691	0.955943
AT3G19400.1	750	782	536	1680	2028	1656	-0.876054	4.33981e-10
AT3G19410.1	4	4	0	40	40	44	-3.04971	0.000771157
AT3G19420.1	8432	9142	5896	8508	9548	8220	0.304064	0.0386212
AT3G19440.1	466	492	360	752	480	748	-0.116607	0.765987
AT3G19450.1	14620	16690	11258	13904	22960	12608	0.274894	0.260626
AT3G19460.3	3548	3568	2464	3356	4308	3388	0.272974	0.0609695
AT3G19470.1	388	460	332	684	224	620	0.0449606	0.937015
AT3G19480.1	294	402	206	244	452	208	0.433291	0.23361
AT3G19490.1	5610	6442	3916	5184	3760	4916	0.60366	0.0190044
AT3G19500.1	2066	1996	1628	1100	1384	988	1.19213	2.14174e-16
AT3G19508.1	304	262	306	412	1048	368	-0.401132	0.347458
AT3G19510.1	1962	2064	1452	2328	2436	2500	0.063623	0.778851
AT3G19515.2	3814	3882	2346	2408	2628	2220	0.920463	1.93105e-08
AT3G19520.3	3962	4054	2886	3692	4656	3600	0.347398	0.00725818
AT3G19540.1	3738	3180	2798	4272	3260	4220	0.18106	0.549159
AT3G19550.1	978	646	788	3292	7872	2204	-1.76807	1.20868e-05
AT3G19552.1	98	88	84	160	1392	196	-1.67534	0.00958886
AT3G19553.1	1560	1668	1060	1580	828	1716	0.41603	0.280576
AT3G19560.1	0	0	2	8	48	12	-2.4735	0.0283786
AT3G19570.2	1430	1480	998	1268	700	1292	0.619948	0.0743344
AT3G19580.1	278	182	280	656	720	508	-0.728623	0.0300892
AT3G19590.1	3582	3272	2364	3540	6688	3260	-0.0320561	0.928643
AT3G19595.1	0	4	0	16	28	4	-0.600706	0.150905
AT3G19600.1	0	2	0	12	16	4	-0.651345	0.128911
AT3G19610.1	2	0	6	0	20	0	-0.0339114	0.915153
AT3G19615.1	0	2	0	0	0	0	0.0971956
AT3G19620.1	0	0	0	0	0	4	-0.103159	0.671729
AT3G19630.1	2590	2900	1836	2444	3812	2360	0.245425	0.27261
AT3G19640.1	4242	4684	3502	6132	6056	5908	-0.059363	0.781486
AT3G19650.1	2484	2688	2010	3528	6724	2984	-0.324276	0.29335
AT3G19660.1	762	726	584	816	1720	860	-0.166142	0.63157
AT3G19663.1	6	20	10	24	88	24	-0.767182	0.200506
AT3G19670.1	2914	2978	2088	2476	3236	2576	0.422644	0.00217603
AT3G19680.1	1006	1776	1330	1344	2060	1692	0.181492	0.595372
AT3G19690.1	0	2	0	4	0	0	-0.0259167	0.91285
AT3G19700.1	28	16	28	16	136	4	-0.145818	0.794888
AT3G19710.1	272	162	170	468	616	396	-0.719647	0.0186064
AT3G19720.1	5624	6380	3888	5252	7236	5028	0.332592	0.0660682
AT3G19740.1	3176	3504	2414	3144	1972	3108	0.539339	0.0780819
AT3G19760.1	11152	12156	8204	12028	17436	12224	0.0867559	0.669026
AT3G19770.1	2320	2342	1718	2064	3036	2040	0.325575	0.0712895
AT3G19780.1	1918	1840	1124	2188	2644	2188	-0.0515134	0.832673
AT3G19790.1	2446	2290	1546	3472	5520	3192	-0.433406	0.0545039
AT3G19800.1	3200	3086	2136	1508	1116	1560	1.40934	1.8662e-08
AT3G19810.1	1752	2020	1172	1428	2044	1596	0.424137	0.033267
AT3G19820.1	63360	59518	48258	67504	127812	62704	-0.0609583	0.855625
AT3G19830.1	1564	1864	1032	1644	1656	1904	0.215188	0.427799
AT3G19840.1	1830	2206	1380	1936	3224	2196	0.0504978	0.8622
AT3G19850.1	86	112	72	28	48	76	1.06531	0.0307591
AT3G19860.2	1812	2148	1358	2660	1852	2252	0.0975104	0.772231
AT3G19870.2	1826	1888	1164	2340	4476	2460	-0.392764	0.149109
AT3G19880.1	0	0	0	4	0	4	-0.112632	0.538003
AT3G19890.1	0	6	0	20	72	8	-1.10742	0.058112
AT3G19895.1	2126	2274	1480	2132	2812	2080	0.221809	0.200018
AT3G19900.1	2192	2406	1668	3108	3992	2948	-0.185917	0.249409
AT3G19910.1	3742	3736	3158	5100	5772	5112	-0.091017	0.618833
AT3G19920.2	12	16	6	8	20	12	0.113364	0.856412
AT3G19930.1	498	458	318	324	656	444	0.306202	0.337756
AT3G19950.2	2370	2130	2086	3192	5548	3208	-0.302357	0.251359
AT3G19960.2	2712	3002	2034	2592	3532	2224	0.375082	0.0457592
AT3G19970.1	296	448	156	568	440	496	-0.267629	0.513928
AT3G19980.1	3196	3750	2162	4652	6444	4276	-0.25916	0.222881
AT3G19990.2	3490	3374	2448	4428	5964	4744	-0.207158	0.193986
AT3G20000.1	5964	6430	4282	5772	6608	5828	0.342816	0.0144186
AT3G20010.1	3682	4126	2576	4508	4788	4412	0.0666531	0.753095
AT3G20015.1	1714	1516	1678	2236	2508	1952	0.0660003	0.825549
AT3G20020.3	1594	1886	1288	1680	868	1912	0.453395	0.242498
AT3G20030.1	48	44	44	992	1076	808	-3.87378	6.77783e-57
AT3G20040.1	800	816	664	1192	1336	1288	-0.244463	0.209476
AT3G20050.1	16220	18660	12644	20624	29004	20952	-0.0698434	0.701467
AT3G20060.1	5500	5192	4076	8528	9456	8760	-0.365854	0.0111553
AT3G20070.1	1530	1724	1046	1812	1996	1580	0.143062	0.496372
AT3G20080.1	656	802	468	688	1008	620	0.209721	0.438531
AT3G20090.2	648	564	406	704	1112	708	-0.135156	0.630808
AT3G20100.1	6026	6636	5088	8804	14296	9528	-0.353442	0.0767499
AT3G20110.1	10	12	2	0	0	0	0.668144	0.0220986
AT3G20120.4	1484	1550	1124	1144	1896	1064	0.500381	0.0291842
AT3G20130.1	604	550	390	560	596	624	0.248941	0.312261
AT3G20140.1	80	96	54	56	48	56	0.843856	0.0377736
AT3G20150.1	2614	2742	1620	2992	4092	2924	-0.0396604	0.874629
AT3G20170.1	864	844	600	824	1052	908	0.204721	0.290576
AT3G20180.2	8	24	12	24	40	52	-0.54325	0.338411
AT3G20190.1	64	102	64	44	0	4	1.25276	0.072634
AT3G20200.1	1336	1402	1122	1720	1452	1720	0.124337	0.660301
AT3G20210.1	166024	203564	113504	150068	191912	175168	0.354372	0.0768919
AT3G20220.1	6	2	14	4	40	4	-0.0935933	0.860068
AT3G20230.1	3280	3706	2574	3736	4440	2980	0.260693	0.161475
AT3G20240.1	1290	1338	952	1376	1804	1120	0.222591	0.302474
AT3G20250.2	3694	4270	2648	2572	3412	2620	0.767941	4.67043e-07
AT3G20260.1	5634	5222	3672	4032	3372	3960	0.77933	0.000271704
AT3G20270.1	2730	3034	1866	1732	1548	1872	0.983052	5.82013e-06
AT3G20280.1	248	310	226	464	380	492	-0.268751	0.415766
AT3G20290.1	5146	5650	3652	5008	8376	5008	0.143805	0.573312
AT3G20300.1	84	84	66	120	76	132	-0.0241649	0.961661
AT3G20310.1	1458	1218	1396	2156	3376	2296	-0.381279	0.149449
AT3G20320.1	3356	3488	2460	2776	3568	2588	0.537864	8.00398e-05
AT3G20330.1	6128	6426	4068	6860	9276	6036	0.0690744	0.765598
AT3G20340.1	6710	5286	4450	21500	17436	15708	-1.21615	2.3236e-08
AT3G20350.1	1436	1492	982	1932	1436	2048	-0.0190272	0.958115
AT3G20370.1	2	0	2	20	12	4	-0.648496	0.178852
AT3G20380.1	14	4	14	20	52	28	-0.547142	0.341888
AT3G20390.2	10614	10998	8408	9844	13104	10224	0.344571	0.00920824
AT3G20395.1	586	328	376	132	360	288	1.10069	0.00703954
AT3G20400.1	2	0	0	0	0	0	0.097598
AT3G20410.1	2066	2278	1552	1816	2752	1896	0.349985	0.0627417
AT3G20420.1	170	104	118	76	120	120	0.695356	0.0785675
AT3G20430.1	1074	1300	804	1268	2264	1328	-0.102144	0.738047
AT3G20440.2	592	808	534	792	628	756	0.269696	0.37735
AT3G20450.1	50	56	48	736	612	456	-3.00289	2.56598e-22
AT3G20460.1	208	178	138	96	44	120	1.23919	0.00919757
AT3G20470.1	3344	2756	3508	2800	2820	5272	0.260275	0.531018
AT3G20475.1	334	482	314	472	360	576	0.119295	0.774226
AT3G20480.1	326	250	234	364	580	284	-0.0681121	0.864705
AT3G20490.1	652	724	492	804	1112	864	-0.0807512	0.723799
AT3G20500.1	7216	8248	5384	5472	12360	4824	0.360586	0.298507
AT3G20510.1	1310	1536	1048	2076	3728	2400	-0.538764	0.0182909
AT3G20520.1	5750	5578	3636	7064	6368	9800	-0.170307	0.606255
AT3G20530.1	12	46	4	52	0	20	0.0205489	0.971391
AT3G20540.2	1734	1688	1256	1892	1988	2112	0.111902	0.624853
AT3G20550.1	3830	4048	3320	4936	6252	4352	0.0317699	0.887747
AT3G20555.1	0	0	0	12	0	0	-0.116289	0.463713
AT3G20560.1	3110	3608	2210	4552	3324	4132	0.0212372	0.953166
AT3G20570.1	6	6	4	8	4	4	0.145568	0.796147
AT3G20580.1	16	20	58	100	48	16	-0.0803323	0.896256
AT3G20590.1	192	236	158	348	392	224	-0.198303	0.564876
AT3G20600.1	68	80	52	104	104	112	-0.174926	0.672948
AT3G20620.1	2820	2792	1682	2544	3096	2948	0.218186	0.320063
AT3G20630.1	7536	8384	5358	6764	5704	6840	0.567226	0.0103279
AT3G20640.1	442	456	262	284	328	228	0.893396	0.000208774
AT3G20650.1	1784	1698	1270	2224	3356	2260	-0.213804	0.295014
AT3G20660.1	698	672	768	916	944	924	0.122444	0.702858
AT3G20670.1	5334	3772	6490	9472	19124	8196	-0.551418	0.153603
AT3G20680.1	1184	1324	730	1048	696	984	0.621727	0.0432225
AT3G20690.1	0	6	0	32	48	32	-2.8062	0.0108991
AT3G20710.1	62	74	42	244	272	216	-1.49418	4.2951e-07
AT3G20720.2	1766	2000	1320	1816	1612	1696	0.434533	0.0376199
AT3G20730.1	40	46	14	32	0	16	0.434072	0.404498
AT3G20740.1	7302	7440	4684	6932	7456	6860	0.328415	0.0540527
AT3G20750.1	1140	890	784	2632	3680	2540	-1.1215	1.92168e-09
AT3G20760.1	32	34	54	32	60	32	0.356864	0.511413
AT3G20770.1	9972	9458	6600	7288	5932	7648	0.734499	0.0014287
AT3G20780.1	1016	976	744	988	920	900	0.418835	0.0348015
AT3G20790.1	5210	5326	3790	5272	5000	4548	0.413399	0.0140018
AT3G20800.1	5592	5722	4632	8440	7444	7340	-0.0562659	0.817526
AT3G20810.2	2386	1560	1840	2544	2932	2708	0.00453558	0.991632
AT3G20820.1	3750	3478	3672	3400	4844	3148	0.441411	0.0559632
AT3G20830.1	188	184	274	524	692	556	-0.807994	0.0201425
AT3G20840.1	550	486	408	628	740	620	0.0289628	0.91285
AT3G20850.1	78	92	72	120	96	84	0.145529	0.743549
AT3G20860.1	332	296	182	424	800	476	-0.52254	0.0878169
AT3G20865.1	12	18	48	88	48	4	-0.0726709	0.902023
AT3G20870.1	3246	3630	2230	2672	3560	2680	0.498032	0.00209863
AT3G20880.1	30	56	36	20	4	24	1.17014	0.0743626
AT3G20890.1	1714	1902	1224	1772	2088	1836	0.234143	0.173493
AT3G20898.1	100	94	166	80	144	140	0.415383	0.394763
AT3G20900.1	0	4	0	0	0	12	-0.054355	0.815391
AT3G20910.1	5274	5614	4188	3664	3468	3680	0.931782	3.81974e-08
AT3G20920.1	5998	5922	4654	6304	11536	6000	-0.00246429	0.99207
AT3G20930.2	1276	1332	798	860	1244	1040	0.564652	0.00583414
AT3G20935.1	430	520	370	932	152	892	-0.105898	0.856751
AT3G20940.1	540	612	370	940	216	752	0.057743	0.921807
AT3G20950.1	4	6	6	12	0	4	0.0863637	0.861468
AT3G20960.2	16	32	26	32	12	12	0.479958	0.404949
AT3G20970.1	2924	3034	2146	2324	4876	2056	0.299054	0.370379
AT3G20980.1	2	14	6	148	176	184	-3.87952	4.01844e-10
AT3G21000.1	64	74	38	140	120	144	-0.642381	0.100648
AT3G21055.2	9556	5526	20590	22476	26232	19596	-0.23246	0.654386
AT3G21060.1	2452	2630	1674	2232	2748	2248	0.370603	0.0162856
AT3G21070.3	2984	3238	2140	2732	1332	2668	0.655729	0.0701208
AT3G21080.1	0	0	0	4	0	0	-0.102776
AT3G21090.1	10968	10796	7450	7340	5472	6852	0.976066	2.08962e-05
AT3G21100.3	2834	3132	1894	2456	2436	2240	0.585402	0.000996576
AT3G21110.1	1698	2162	1314	1776	2488	1724	0.266068	0.211064
AT3G21120.1	0	0	2	0	0	0	0.101994
AT3G21140.1	2158	2344	1604	1908	1564	1804	0.64154	0.00343664
AT3G21150.1	0	4	12	0	32	8	-0.0709471	0.863579
AT3G21160.1	2574	2694	1758	2776	2448	2836	0.246434	0.310687
AT3G21170.1	10	10	6	152	160	172	-3.64169	2.06233e-14
AT3G21175.1	2078	2136	1616	1996	2652	2044	0.288622	0.0528498
AT3G21180.1	4	14	42	72	0	0	0.0460397	0.919352
AT3G21190.1	13558	15836	9656	15428	16396	15588	0.181881	0.349956
AT3G21200.1	4658	4566	3900	5664	6588	5268	0.0801299	0.661071
AT3G21210.1	0	2	0	0	0	0	0.0971956
AT3G21215.1	2352	2726	1706	2724	2244	3080	0.188608	0.536378
AT3G21220.1	1156	1234	890	1260	2176	1400	-0.0506788	0.862102
AT3G21230.1	1898	1670	1486	1992	1988	1824	0.27783	0.160675
AT3G21240.1	1990	1802	1714	2116	1516	1848	0.449376	0.105844
AT3G21250.4	630	1014	492	824	604	820	0.320941	0.370633
AT3G21260.3	2	4	4	0	0	4	0.181818	0.581626
AT3G21270.1	536	492	530	564	716	584	0.241337	0.375137
AT3G21280.1	1216	1182	868	1164	1092	1204	0.367665	0.0880051
AT3G21290.1	1822	2138	1414	1836	2856	1784	0.219785	0.34122
AT3G21295.1	1006	1022	708	928	524	1100	0.460105	0.228343
AT3G21300.1	522	622	496	836	356	888	0.0808177	0.875604
AT3G21305.1	0	0	0	4	0	4	-0.112632	0.538003
AT3G21310.1	1684	2116	1310	2212	3000	2316	-0.0706992	0.759747
AT3G21320.1	150	122	112	140	236	132	0.0993927	0.814564
AT3G21330.1	102	72	84	36	160	72	0.349731	0.514594
AT3G21350.2	1936	1906	1554	2784	3984	3172	-0.367768	0.0300487
AT3G21351.1	0	14	4	12	28	4	-0.165905	0.72867
AT3G21360.1	986	1006	746	1300	1340	1144	0.0155196	0.948381
AT3G21370.1	16	2	4	0	0	12	0.147544	0.688797
AT3G21380.1	6	22	14	0	0	0	6.5295	0.000926757
AT3G21390.2	534	644	328	632	952	560	-0.0246186	0.945263
AT3G21400.1	1792	1744	1342	1716	2108	1536	0.348938	0.0226429
AT3G21405.1	2	4	6	0	0	0	0.350546	0.111788
AT3G21410.1	18	30	12	316	428	228	-3.44956	2.30059e-17
AT3G21420.1	2126	2114	1474	1964	1712	1736	0.522274	0.00901676
AT3G21430.2	2792	3104	1806	2060	1328	2328	0.786004	0.0138108
AT3G21450.1	0	0	0	20	84	28	-7.6482	2.18926e-05
AT3G21460.1	0	10	0	4	24	0	-0.0811729	0.802178
AT3G21465.2	2938	3036	1944	3024	1956	2908	0.402557	0.190816
AT3G21470.1	128	106	108	104	308	96	-0.00102844	0.996845
AT3G21480.1	1160	1222	904	1132	1044	1072	0.471603	0.0165518
AT3G21490.1	0	0	0	0	16	0	-0.11715	0.443217
AT3G21500.3	220	278	182	2016	2560	2556	-2.88818	1.39264e-47
AT3G21510.1	598	658	498	460	748	456	0.554801	0.0173642
AT3G21520.1	58	26	38	12	12	24	1.4123	0.0243903
AT3G21530.1	30	44	18	80	24	52	-0.205439	0.721275
AT3G21540.1	1538	1530	1222	1688	1576	1544	0.302888	0.125515
AT3G21550.1	1160	1028	944	2112	3096	1668	-0.577346	0.0155387
AT3G21560.1	12686	12704	11184	8556	8828	7040	1.06057	1.89125e-11
AT3G21570.1	6	12	22	4	16	0	0.431044	0.368758
AT3G21580.1	1984	2158	1568	2660	1228	2700	0.192667	0.657656
AT3G21600.1	28	16	18	12	0	16	0.493444	0.34501
AT3G21610.1	1970	1610	1882	4620	5824	4616	-0.902627	3.51366e-05
AT3G21620.1	782	860	458	1028	1684	1072	-0.340327	0.205913
AT3G21630.1	2348	2542	1716	2484	2056	2832	0.274924	0.33187
AT3G21640.1	1960	2204	1154	1940	2512	1784	0.227914	0.34663
AT3G21650.1	1326	1512	866	1400	1500	1416	0.231123	0.294441
AT3G21660.2	4	0	8	24	0	16	-0.161492	0.672674
AT3G21670.1	3574	5014	2986	8100	12088	8336	-0.777916	0.000114841
AT3G21680.1	2	4	10	12	52	8	-0.506662	0.34339
AT3G21690.1	3922	4336	3064	4832	5176	4572	0.113686	0.509046
AT3G21700.3	412	360	258	728	1236	640	-0.776649	0.00410495
AT3G21710.2	1342	1484	914	1660	2560	1820	-0.194457	0.396448
AT3G21720.1	1634	1112	1706	148	272	196	3.35261	4.22056e-25
AT3G21730.1	124	114	68	60	40	44	1.38899	0.000880717
AT3G21740.1	1026	1202	824	1604	1836	1624	-0.240267	0.172704
AT3G21750.1	1934	1886	1920	2792	3904	2692	-0.173919	0.492688
AT3G21760.1	1956	1406	1648	2216	3036	2332	-0.0721717	0.818349
AT3G21770.1	14	38	10	188	324	144	-2.74414	5.44112e-07
AT3G21780.1	84	122	116	172	712	140	-0.766308	0.149141
AT3G21790.1	622	718	504	652	748	540	0.400399	0.0429032
AT3G21800.1	918	952	682	1028	944	912	0.28384	0.184247
AT3G21810.1	1234	1296	932	1452	1836	1544	0.00584494	0.978413
AT3G21820.1	1452	1724	1136	1816	1828	1632	0.177818	0.384806
AT3G21825.1	58	36	54	208	420	156	-1.66433	0.000336862
AT3G21830.1	462	370	346	1156	3228	868	-1.44398	0.000535141
AT3G21840.1	2498	1668	1534	5620	4076	4188	-0.763454	0.00616231
AT3G21850.1	3926	3306	2840	1788	3140	1452	1.12514	1.42566e-05
AT3G21860.1	570	474	434	2968	1008	2664	-1.57084	0.000278216
AT3G21865.1	4922	4572	3654	8636	9832	8500	-0.53867	2.81179e-05
AT3G21870.1	8	4	4	8	0	8	0.079425	0.875371
AT3G21880.2	0	0	0	4	0	0	-0.102776
AT3G21890.1	14	34	54	172	176	108	-1.23462	0.0301901
AT3G21900.2	0	2	0	0	0	0	0.0971956
AT3G21910.1	6	10	8	52	60	24	-1.54436	0.0180804
AT3G21970.1	0	0	0	4	0	0	-0.102776
AT3G22050.1	0	0	0	4	0	0	-0.102776
AT3G22060.1	120	148	76	208	404	260	-0.765024	0.0250339
AT3G22070.1	708	482	722	2312	1992	2208	-1.17242	0.000143692
AT3G22085.1	0	0	0	16	0	4	-0.186862	0.257977
AT3G22090.1	2	2	2	36	24	28	-2.83576	0.00211251
AT3G22100.1	4	2	0	0	0	4	0.0490015	0.864528
AT3G22104.1	316	316	244	316	396	308	0.259512	0.260602
AT3G22110.1	19600	19998	14438	17980	22760	16368	0.406084	0.00213419
AT3G22120.2	3538	2944	3690	756	1072	928	2.37106	4.51417e-22
AT3G22125.3	2	0	2	4	0	0	0.0265925	0.924077
AT3G22142.1	4	4	12	4	0	0	0.391093	0.257235
AT3G22150.1	728	724	416	468	412	540	0.781795	0.0050194
AT3G22160.1	102	62	124	96	28	88	0.61742	0.264475
AT3G22170.1	4748	5298	3402	4832	5124	4516	0.357463	0.0227247
AT3G22180.1	836	916	606	904	528	980	0.351462	0.349855
AT3G22183.1	90	110	72	192	348	92	-0.528587	0.259149
AT3G22190.1	1376	1264	920	1700	768	1444	0.252019	0.543942
AT3G22200.2	11888	13142	8444	12580	7360	13636	0.37192	0.278611
AT3G22210.1	1224	1320	946	1320	3400	1096	-0.158698	0.713613
AT3G22220.1	2292	2324	1392	3464	3416	3884	-0.365901	0.113681
AT3G22230.1	15144	11482	20908	59544	116592	52308	-1.54013	3.59085e-05
AT3G22231.1	74	82	86	72	64	40	0.820006	0.0597648
AT3G22235.1	424	332	426	224	448	168	0.937123	0.015685
AT3G22240.1	3956	2664	3662	2632	5192	2160	0.532299	0.137326
AT3G22260.2	744	960	554	664	1060	896	0.247173	0.374479
AT3G22270.1	4904	5346	3710	4988	6496	5212	0.220854	0.124371
AT3G22275.1	0	4	0	0	0	0	0.109656	0.570954
AT3G22290.1	4464	5002	2976	7260	11612	6724	-0.518866	0.0189881
AT3G22300.1	2012	2140	2006	2640	3496	2604	0.0108319	0.967738
AT3G22310.1	1766	1844	2046	4960	2584	4480	-0.520689	0.16188
AT3G22320.1	8322	9912	5884	14900	27244	13692	-0.666981	0.00962968
AT3G22330.1	4036	3674	3676	5064	6204	4988	0.000353131	0.993215
AT3G22333.1	0	4	0	0	0	0	0.109656	0.570954
AT3G22337.1	0	0	0	0	0	8	-0.112751	0.536378
AT3G22345.1	0	0	0	32	60	80	-8.34162	6.73466e-07
AT3G22370.1	162	190	76	296	548	304	-0.841745	0.0209042
AT3G22380.2	14176	14178	11974	15184	8512	14868	0.468275	0.16871
AT3G22400.1	2844	3450	1606	84	60	56	5.71957	1.40272e-89
AT3G22410.1	80	68	60	280	236	236	-1.29253	3.83157e-05
AT3G22415.1	8	0	2	12	0	8	-0.0733361	0.852367
AT3G22420.3	2246	1946	1548	1100	1432	1216	1.08243	5.23888e-12
AT3G22421.1	18	48	16	248	180	176	-2.26613	7.56849e-06
AT3G22425.2	4864	5232	3494	5424	5296	5220	0.23096	0.218201
AT3G22430.1	708	748	466	920	1608	940	-0.328093	0.220787
AT3G22436.1	0	0	2	0	0	0	0.101994
AT3G22440.1	22230	21816	17446	25548	20644	24884	0.24556	0.324322
AT3G22450.1	126	68	72	60	180	104	0.112792	0.839973
AT3G22460.1	206	244	130	264	348	284	-0.142301	0.662507
AT3G22470.1	472	514	300	508	644	576	0.0413545	0.892086
AT3G22480.1	3662	3964	2874	5684	10856	4676	-0.451316	0.132213
AT3G22490.1	0	0	0	12	12	20	-5.09544	0.00656856
AT3G22500.1	0	0	0	16	16	4	-0.794815	0.0242194
AT3G22510.1	12	6	6	52	0	8	-0.188212	0.6801
AT3G22520.1	6536	7140	4480	5544	8504	5560	0.365117	0.0639405
AT3G22530.1	716	612	414	616	1568	664	-0.158934	0.701138
AT3G22540.1	696	562	598	980	1536	728	-0.239306	0.480712
AT3G22550.1	12792	12380	10818	12068	16716	11224	0.347401	0.0499304
AT3G22560.1	524	452	722	1540	2904	1428	-1.09169	0.00264052
AT3G22565.1	10	8	0	24	0	8	-0.0747032	0.859865
AT3G22570.1	4	0	0	0	0	0	0.109956	0.568421
AT3G22580.1	2	0	0	4	16	0	-0.187147	0.463379
AT3G22590.1	2710	2616	1972	3760	2812	3504	-0.00310243	0.991757
AT3G22600.1	420	248	166	92	100	124	1.72935	7.19432e-06
AT3G22620.1	72	64	44	32	8	4	1.96339	0.0089518
AT3G22630.1	6748	6322	5470	11124	13056	10928	-0.419809	0.00322082
AT3G22640.1	61892	66510	51700	2596	3228	2476	4.93278	0
AT3G22650.2	4	0	0	0	0	0	0.109956	0.568421
AT3G22660.1	3218	3470	2794	3888	5772	3276	0.0649845	0.817088
AT3G22670.1	172	216	132	164	356	256	-0.0671097	0.878856
AT3G22680.1	2560	2964	2028	2684	2432	2712	0.396718	0.0617124
AT3G22690.1	246	208	102	144	28	116	0.980315	0.0830142
AT3G22700.1	12	8	16	36	0	40	-0.147596	0.768311
AT3G22710.1	0	0	0	4	20	0	-0.193215	0.244893
AT3G22720.1	6	6	2	44	148	44	-3.2031	5.76206e-05
AT3G22740.1	76	70	66	56	16	68	0.695472	0.21123
AT3G22750.1	1374	1736	1090	968	480	948	1.13667	0.0015731
AT3G22760.1	1432	1744	1062	480	404	608	1.90109	2.87194e-12
AT3G22770.1	14	18	10	68	28	84	-1.24331	0.0445887
AT3G22780.1	6348	7112	4408	5720	3696	5904	0.605419	0.0453178
AT3G22790.1	4864	5032	3210	3884	4768	3400	0.587226	0.000170371
AT3G22800.1	1028	1198	688	996	1424	1008	0.235305	0.311007
AT3G22810.1	894	916	654	720	1060	592	0.529359	0.0208726
AT3G22820.1	0	0	0	4	16	8	-0.543754	0.0549565
AT3G22830.1	42	54	10	4	120	32	-0.0140274	0.978151
AT3G22840.1	506	926	874	12360	34620	9784	-3.95161	3.24596e-19
AT3G22845.1	16864	16250	12728	17868	14476	16280	0.365323	0.102337
AT3G22850.1	2384	2402	1966	3272	7644	3292	-0.47666	0.141889
AT3G22860.1	70	144	78	280	252	416	-1.09314	0.00917929
AT3G22870.1	0	0	0	8	0	0	-0.112509	0.539012
AT3G22880.1	2132	1866	1262	1296	1684	1120	0.816352	1.87454e-05
AT3G22890.1	6452	6362	6066	10752	9468	8840	-0.118446	0.654164
AT3G22900.1	662	706	530	728	844	572	0.30568	0.149081
AT3G22910.1	1994	2182	1518	492	340	612	2.36529	5.54685e-15
AT3G22920.1	0	0	0	4	0	0	-0.102776
AT3G22930.1	152	164	144	204	356	180	-0.133701	0.736288
AT3G22940.1	0	0	0	308	260	296	-11.2345	7.88163e-15
AT3G22942.1	462	300	296	460	1128	696	-0.509972	0.161815
AT3G22950.1	2672	3004	1854	2892	5216	2924	-0.0452742	0.888639
AT3G22960.1	65310	61844	51014	63472	35364	61608	0.540784	0.0995711
AT3G22961.1	10	16	6	20	112	16	-0.887674	0.155611
AT3G22970.1	7570	6416	5534	6136	4072	5968	0.675483	0.0169431
AT3G22980.1	1272	1198	976	1576	1524	1348	0.112653	0.616233
AT3G22990.1	2520	2816	1862	4260	5464	3860	-0.416167	0.00747527
AT3G23000.1	3626	3858	3566	5396	13028	5084	-0.464918	0.186021
AT3G23010.1	4	0	4	0	0	0	0.137296	0.375295
AT3G23020.1	262	244	146	308	232	296	0.0744403	0.860257
AT3G23030.2	220	164	166	204	184	204	0.336146	0.3268
AT3G23050.1	56	46	48	76	160	84	-0.440373	0.327873
AT3G23060.1	28	20	20	116	160	140	-1.99427	1.07314e-06
AT3G23070.1	3040	3250	2306	2968	4284	2864	0.253116	0.163514
AT3G23080.1	2134	1772	1464	1112	1720	1468	0.782451	0.000158115
AT3G23090.3	9692	10378	6918	9180	19048	8552	0.0626222	0.861955
AT3G23100.1	1598	1540	1320	1972	3656	1700	-0.167102	0.608758
AT3G23110.1	6	14	6	24	32	0	-0.136289	0.78565
AT3G23130.1	28	40	30	28	12	44	0.379029	0.508254
AT3G23150.1	1004	698	724	1056	1556	1132	-0.10638	0.724918
AT3G23160.1	756	938	552	884	1304	1020	-0.0298571	0.91704
AT3G23165.1	40	40	28	228	900	196	-2.85967	4.12366e-07
AT3G23167.1	5918	5248	4632	10544	23992	8400	-0.806309	0.0166133
AT3G23170.1	1550	1122	1986	4076	7016	3600	-0.967713	0.00681174
AT3G23175.1	8	12	12	4	0	0	0.794196	0.0886418
AT3G23180.1	16	12	2	12	0	20	0.0459774	0.931418
AT3G23190.1	0	0	0	0	0	4	-0.103159	0.671729
AT3G23200.1	174	140	146	300	280	272	-0.355375	0.263006
AT3G23210.1	472	600	338	1052	924	936	-0.552014	0.0248241
AT3G23240.1	2	2	4	28	0	32	-0.498943	0.23894
AT3G23250.1	2	6	0	0	0	8	0.0177397	0.957683
AT3G23255.2	626	716	464	1084	816	868	-0.142211	0.647588
AT3G23260.1	172	104	94	136	256	108	0.0678025	0.897719
AT3G23270.2	0	0	12	0	16	0	0.0291992	0.920635
AT3G23280.1	8548	8076	6208	9248	6836	9100	0.295606	0.285668
AT3G23290.2	312	184	266	580	504	568	-0.537204	0.129126
AT3G23300.1	4700	5540	3400	6092	6188	5164	0.113017	0.597166
AT3G23310.1	3078	3490	2350	3668	4652	3352	0.0986126	0.595295
AT3G23320.1	0	0	0	36	172	68	-9.07978	6.58235e-08
AT3G23325.1	2210	2534	1630	1632	2832	1612	0.541739	0.0205777
AT3G23330.1	414	476	264	484	844	492	-0.149639	0.653229
AT3G23340.1	358	388	264	244	404	224	0.667791	0.0135457
AT3G23350.2	26	30	32	56	224	64	-1.01406	0.0725626
AT3G23360.1	890	1014	660	3820	4528	4000	-1.77417	9.703e-37
AT3G23370.1	410	422	304	724	412	628	-0.158842	0.688298
AT3G23380.1	0	0	0	24	92	20	-7.66041	2.76606e-05
AT3G23390.1	25544	26328	22176	34876	56856	27076	-0.149872	0.643588
AT3G23400.1	8386	8802	5940	6516	3992	5800	0.889484	0.00163797
AT3G23410.1	922	858	648	2132	2904	2480	-1.1215	1.41029e-12
AT3G23420.1	0	0	0	0	0	4	-0.103159	0.671729
AT3G23430.1	2576	2660	1948	4268	3608	4336	-0.282261	0.240334
AT3G23440.1	80	70	84	148	132	136	-0.26955	0.520264
AT3G23450.1	38148	39858	36718	63340	13604	69860	0.0598359	0.949406
AT3G23460.1	184	222	158	232	368	328	-0.202731	0.540283
AT3G23470.2	658	766	512	100	32	96	3.40569	1.47243e-13
AT3G23480.2	14	4	2	0	0	4	0.325818	0.328707
AT3G23490.1	5346	5014	4466	8508	8328	7292	-0.201357	0.312943
AT3G23510.1	44	104	70	112	360	132	-0.672908	0.183502
AT3G23530.1	6	20	4	68	108	36	-1.88879	0.00806555
AT3G23540.1	2418	2196	1654	2608	1616	2676	0.273677	0.436354
AT3G23550.1	4	18	4	40	8	116	-1.16615	0.0882472
AT3G23560.1	588	658	442	1792	1332	2216	-1.13957	0.000129957
AT3G23570.1	3808	3676	3038	2968	4008	3352	0.511003	0.000767906
AT3G23580.1	3704	4330	2716	4436	5856	4224	0.0508657	0.817159
AT3G23590.1	3014	3028	2228	4132	4200	4328	-0.134995	0.509788
AT3G23600.1	7162	6986	6496	10660	22332	11040	-0.504998	0.0802767
AT3G23605.1	942	862	704	2048	2736	1780	-0.859903	7.81391e-07
AT3G23610.3	318	336	208	204	460	220	0.413167	0.260754
AT3G23620.1	4086	4748	3210	10376	16320	9144	-1.0325	2.83888e-07
AT3G23630.1	0	2	0	0	16	0	-0.090208	0.649815
AT3G23635.1	0	6	0	4	0	0	0.033228	0.890993
AT3G23640.3	13592	13976	9160	7788	4868	7728	1.22644	1.78816e-05
AT3G23660.2	5494	5336	3824	5300	3096	5408	0.472472	0.1564
AT3G23670.1	3330	3474	2142	3636	3212	3192	0.278465	0.214861
AT3G23685.1	0	0	0	4	0	0	-0.102776
AT3G23690.1	1950	2158	1388	1896	1500	1756	0.51865	0.0300892
AT3G23700.1	1784	1790	1236	1768	1152	1760	0.440568	0.15732
AT3G23710.1	1406	1418	1084	1620	1080	1764	0.233394	0.506449
AT3G23730.1	2386	2900	2684	876	1292	600	2.01272	2.04123e-13
AT3G23740.1	754	792	522	1112	448	876	0.157653	0.734256
AT3G23750.1	6606	7232	4752	5872	6324	7068	0.396828	0.0494704
AT3G23760.1	5088	4604	4128	5432	6120	5552	0.181141	0.327588
AT3G23770.1	2	10	20	48	12	28	-0.32106	0.552848
AT3G23780.1	5120	5318	3154	4556	3840	4484	0.497373	0.0344669
AT3G23790.1	1402	1502	1084	1076	1320	1192	0.621555	4.17419e-05
AT3G23800.1	0	0	0	12	0	4	-0.163176	0.327559
AT3G23805.1	1578	1230	1450	1784	3152	1776	-0.101032	0.773351
AT3G23810.1	4268	5002	4620	9336	12464	10844	-0.689778	0.000700336
AT3G23820.1	8850	8650	8168	24476	27672	23832	-1.04016	4.48638e-11
AT3G23830.1	4870	5170	5260	9276	10188	6936	-0.24485	0.342284
AT3G23840.1	146	186	140	104	172	72	0.852865	0.0240222
AT3G23860.2	10	12	8	4	0	12	0.31222	0.516064
AT3G23870.1	390	504	252	312	420	300	0.58071	0.0292302
AT3G23880.1	4	2	4	4	32	12	-0.56792	0.292977
AT3G23890.1	10490	10562	6866	12604	17056	12192	-0.0961041	0.624173
AT3G23900.1	4342	4344	3074	4600	5592	4560	0.153691	0.291529
AT3G23910.1	1726	1928	1258	3672	4296	3120	-0.673749	1.05506e-05
AT3G23920.1	11982	10144	9740	14548	21676	11864	-0.0640924	0.832526
AT3G23930.1	20	2	0	0	0	0	0.229806	0.132455
AT3G23940.1	9658	10180	7684	9152	12584	9056	0.327636	0.0245764
AT3G23950.1	0	18	6	56	196	72	-2.54532	0.00559785
AT3G23955.2	1302	1524	990	368	616	256	2.07961	2.26117e-13
AT3G23960.1	0	0	2	0	60	8	-0.365566	0.14192
AT3G23970.1	8	6	10	112	156	84	-3.16178	1.87643e-08
AT3G23980.1	6504	7056	4388	5648	5144	5444	0.580875	0.00277084
AT3G23990.1	9742	10222	7580	16560	28032	15964	-0.59537	0.00451716
AT3G24000.1	218	278	126	220	100	288	0.318818	0.528447
AT3G24010.1	1210	1144	938	1660	2744	1608	-0.333702	0.160462
AT3G24020.1	86	58	50	72	44	120	0.100921	0.865496
AT3G24030.1	510	470	454	896	1332	828	-0.536738	0.022939
AT3G24040.1	4592	4498	3558	3748	5212	4340	0.411114	0.00867064
AT3G24050.1	4194	3214	4492	6772	14660	6044	-0.54614	0.134056
AT3G24060.1	0	0	4	24	68	12	-2.31293	0.0252883
AT3G24065.1	18	26	0	8	4	4	0.442908	0.347659
AT3G24068.1	298	380	170	708	520	724	-0.69282	0.0411411
AT3G24070.1	1366	1066	908	1500	2064	1488	-0.095525	0.704644
AT3G24080.1	6876	7038	5408	6000	7776	5768	0.471154	0.000228192
AT3G24090.1	358	346	266	644	1196	844	-0.913775	0.00022081
AT3G24100.1	4336	3056	4194	12748	16556	10744	-1.19266	5.86094e-06
AT3G24110.1	10	8	6	0	0	8	0.285142	0.448438
AT3G24120.2	1762	1614	1638	2692	3124	2540	-0.215529	0.331524
AT3G24140.1	10	30	22	0	0	4	3.22824	0.00919757
AT3G24150.1	1342	1522	1034	2172	2332	1840	-0.21257	0.243322
AT3G24160.1	10734	11590	7692	15000	11444	15140	-0.0158962	0.961444
AT3G24170.1	7132	8124	5078	5692	11156	5452	0.347296	0.232069
AT3G24180.1	4550	4490	3038	3816	3924	4252	0.457346	0.0161934
AT3G24190.1	2542	3136	1926	3728	2444	3348	0.111213	0.75476
AT3G24200.2	3290	3448	2150	2528	1876	2604	0.73792	0.00489443
AT3G24210.1	46	36	8	316	260	336	-2.77902	1.14934e-07
AT3G24220.1	2042	1630	1544	2660	2992	2172	-0.0789292	0.757212
AT3G24225.1	270	298	206	420	680	388	-0.40313	0.144945
AT3G24230.1	132	64	50	84	112	92	0.183016	0.714649
AT3G24240.1	1198	1138	676	928	1272	1204	0.270742	0.29335
AT3G24250.1	8852	7996	9378	26412	49816	21812	-1.26216	2.72359e-05
AT3G24255.7	1292	1396	942	1508	1900	1536	0.0372627	0.857014
AT3G24270.1	0	0	0	0	0	4	-0.103159	0.671729
AT3G24280.1	98	104	74	436	488	356	-1.68011	1.63017e-12
AT3G24290.1	0	0	0	0	0	4	-0.103159	0.671729
AT3G24300.1	6	8	0	0	0	0	0.188633	0.23255
AT3G24310.1	0	0	0	4	28	0	-0.226352	0.170824
AT3G24315.1	1676	1686	1160	1632	1896	1644	0.277399	0.0766205
AT3G24320.1	1462	1482	986	980	496	1140	0.898623	0.0175153
AT3G24330.1	48	36	26	64	104	76	-0.531168	0.229395
AT3G24340.1	4532	4420	2952	5404	4820	5468	0.057043	0.839201
AT3G24350.2	2778	3126	2206	4272	3480	4072	-0.0733446	0.799829
AT3G24360.1	422	552	250	408	620	400	0.225271	0.50475
AT3G24420.1	348	222	202	1192	1524	1460	-1.90688	2.24216e-14
AT3G24430.1	2856	3128	2282	3624	7012	3672	-0.250341	0.381611
AT3G24440.1	2550	2946	1922	3668	3204	3888	-0.0716003	0.807098
AT3G24450.1	266	406	294	648	1176	576	-0.708975	0.0267009
AT3G24460.1	424	356	304	1136	1588	1076	-1.2754	3.24053e-11
AT3G24463.1	16	44	42	40	36	48	0.14081	0.816257
AT3G24465.1	0	0	2	0	0	0	0.101994
AT3G24480.1	4916	4210	3068	9020	1448	12600	-0.237145	0.676111
AT3G24490.1	4024	4082	2982	3784	7172	3760	0.101219	0.750159
AT3G24495.1	1566	1776	1242	2164	2064	1944	0.0451906	0.85344
AT3G24500.1	2956	1728	2434	5904	19852	6180	-1.40346	0.000996168
AT3G24503.1	7268	8144	5684	11840	15356	10464	-0.331361	0.0367956
AT3G24506.1	3156	2730	3596	10548	17668	9600	-1.36574	1.59579e-06
AT3G24510.1	86	142	26	964	652	264	-2.23511	0.000116863
AT3G24513.1	0	4	0	52	92	28	-4.36493	0.000198299
AT3G24515.3	536	502	450	920	1444	844	-0.554041	0.0200129
AT3G24516.1	0	0	0	160	0	140	-0.12459	0.0704
AT3G24517.1	0	0	0	1144	1628	1168	-13.6921	6.18736e-23
AT3G24520.1	44	34	8	28	20	8	0.533208	0.358472
AT3G24530.1	2640	2426	1510	5476	8132	5224	-1.00006	3.89325e-07
AT3G24535.1	168	160	154	1804	3644	1684	-3.29818	1.1594e-29
AT3G24540.1	20	16	24	384	564	364	-3.85551	3.12453e-26
AT3G24542.1	8	8	6	604	324	600	-5.58064	3.29399e-27
AT3G24550.1	7008	6116	5256	13572	22600	15312	-0.945221	7.23369e-07
AT3G24560.2	572	624	350	1004	908	1016	-0.437511	0.0875294
AT3G24570.1	2310	2302	2066	5748	6180	5516	-0.8676	3.16763e-08
AT3G24575.1	134	124	202	804	100	688	-0.886093	0.126953
AT3G24580.1	0	0	0	8	12	0	-0.183631	0.279362
AT3G24590.2	2508	2460	1796	3540	3712	3272	-0.154797	0.365718
AT3G24600.1	0	4	4	40	84	4	-1.86079	0.0362318
AT3G24605.1	1626	1508	1370	12188	10336	11524	-2.40947	1.26678e-33
AT3G24610.1	34	14	2	24	0	56	-0.0790998	0.873199
AT3G24620.1	2	0	0	0	0	4	-0.0260487	0.91285
AT3G24630.1	512	514	280	356	204	364	0.812621	0.0296612
AT3G24640.1	2	2	0	0	12	4	-0.156828	0.646062
AT3G24650.1	11150	9820	8574	11880	16844	12312	0.0302939	0.898585
AT3G24660.1	3444	3446	2262	5484	5924	4856	-0.343921	0.0304947
AT3G24670.1	480	442	386	864	432	904	-0.245781	0.56565
AT3G24690.1	58	82	96	2004	1792	1836	-4.01305	9.61005e-38
AT3G24700.2	0	0	0	8	0	16	-0.218734	0.193292
AT3G24715.1	138	114	96	632	588	532	-1.80667	6.69858e-14
AT3G24730.1	1190	1212	722	1560	1932	1376	-0.155628	0.498447
AT3G24740.1	2390	2148	1700	2992	4476	3012	-0.235746	0.240799
AT3G24750.2	0	6	0	0	0	0	0.114791	0.496372
AT3G24760.1	556	578	452	908	1072	812	-0.309671	0.0876569
AT3G24770.1	1174	1074	730	828	1048	832	0.597266	0.000637661
AT3G24780.1	8	14	2	116	144	188	-3.61491	6.60161e-09
AT3G24790.2	26	6	8	40	60	92	-1.29261	0.0480337
AT3G24800.1	2854	3564	2162	2800	2676	2672	0.518947	0.00860829
AT3G24810.1	1080	848	834	1908	3544	1516	-0.727754	0.0172389
AT3G24820.1	1066	1096	740	2048	2544	1596	-0.570281	0.00257226
AT3G24830.1	41280	41910	37488	75912	62044	63984	-0.24078	0.325565
AT3G24840.3	3812	3954	2760	3904	2096	4188	0.421581	0.251143
AT3G24850.1	0	0	4	12	0	0	-0.0375583	0.877348
AT3G24860.1	940	652	864	2616	5104	2460	-1.41098	7.95564e-06
AT3G24870.1	2706	2926	1734	3416	3200	3544	-0.00849562	0.975558
AT3G24880.1	1858	1910	1416	3052	1312	3152	-0.0845596	0.865496
AT3G24890.2	364	492	280	464	1156	476	-0.304471	0.451677
AT3G24900.2	10	14	28	36	80	16	-0.33322	0.558421
AT3G24929.1	220	206	122	8	16	4	4.69408	2.50424e-21
AT3G24982.1	246	258	214	20	24	32	3.66815	6.66343e-26
AT3G25010.2	364	284	182	92	176	80	1.65231	4.58484e-06
AT3G25011.1	72	56	20	0	0	0	9.13499	3.4613e-08
AT3G25013.1	70	80	64	0	0	0	9.92397	4.9816e-11
AT3G25014.1	0	2	0	0	0	0	0.0971956
AT3G25020.1	302	202	142	24	104	40	2.28202	1.4218e-05
AT3G25030.1	1576	1334	1338	1512	1520	1216	0.478949	0.02766
AT3G25040.1	7438	9182	5078	12816	10628	12868	-0.274525	0.310132
AT3G25050.1	32	20	16	8	12	12	1.10749	0.0710081
AT3G25060.1	88	76	54	40	100	40	0.623232	0.189214
AT3G25070.2	840	856	588	792	1604	820	0.0188487	0.961444
AT3G25080.1	0	14	4	256	216	252	-4.66003	7.43219e-10
AT3G25090.1	0	0	0	4	4	0	-0.111611	0.554683
AT3G25100.1	800	940	546	1264	684	1128	0.00252248	0.993939
AT3G25110.1	17964	19420	13444	24112	18384	21768	0.110779	0.686691
AT3G25120.1	2042	2132	1464	2864	5484	2828	-0.439172	0.0993638
AT3G25130.1	162	136	80	80	188	72	0.529037	0.240334
AT3G25140.1	10854	11470	8612	11868	10760	11112	0.336548	0.0759058
AT3G25150.2	6534	6290	4694	8252	10872	8548	-0.16925	0.274279
AT3G25160.1	5300	7066	3816	3216	2004	2716	1.39908	1.20833e-06
AT3G25165.1	4	4	12	72	0	0	-0.161036
AT3G25170.1	2	10	24	84	16	0	-0.167207	0.709687
AT3G25180.1	0	0	0	0	0	4	-0.103159	0.671729
AT3G25190.1	0	4	2	72	32	32	-3.44423	0.000828894
AT3G25210.1	846	774	788	1196	1380	1304	-0.172475	0.499734
AT3G25220.1	16894	18748	12720	21956	24752	19120	0.040083	0.841009
AT3G25230.2	14572	13548	10524	17800	32900	18880	-0.313904	0.208702
AT3G25240.1	2	2	0	8	0	4	-0.126479	0.709384
AT3G25250.1	76	100	74	148	144	84	-0.0718323	0.882025
AT3G25260.1	14356	16196	11984	38212	44792	40472	-1.03409	3.6711e-16
AT3G25270.1	0	12	0	12	16	8	-0.185474	0.649775
AT3G25280.1	598	654	398	2796	4180	2684	-2.03396	1.1457e-27
AT3G25290.1	10376	10894	9886	15076	16360	15236	-0.0799972	0.722996
AT3G25400.1	2200	1894	1586	4916	11448	4256	-1.22925	0.000153912
AT3G25410.1	5862	5692	4430	5288	4144	5036	0.578309	0.0115186
AT3G25420.1	2	12	4	24	0	16	-0.151498	0.740708
AT3G25430.1	918	974	698	1184	1048	1128	0.0884168	0.739577
AT3G25440.1	520	538	456	1364	2592	1356	-1.22493	1.90467e-06
AT3G25470.1	4980	5952	3370	6680	5740	5792	0.100411	0.715809
AT3G25480.1	1714	1892	1222	2720	3392	2448	-0.330995	0.0453195
AT3G25490.1	260	292	188	240	764	268	-0.188561	0.689915
AT3G25493.1	234	214	162	224	560	208	-0.133198	0.773879
AT3G25500.1	6162	6082	4118	6844	4348	6988	0.260954	0.44429
AT3G25510.1	116	160	88	224	184	304	-0.439815	0.27742
AT3G25520.1	68582	80230	52354	88576	86216	78072	0.138129	0.492099
AT3G25530.1	11016	11356	8114	10668	12160	10660	0.339804	0.00648204
AT3G25540.1	1602	1680	1050	1460	1148	1512	0.484188	0.069512
AT3G25545.1	1986	2006	1366	2512	3924	2332	-0.199625	0.402629
AT3G25560.3	190	170	146	152	100	104	0.88103	0.0129191
AT3G25570.1	34	18	6	92	232	52	-1.77434	0.00896155
AT3G25580.1	2178	2596	1540	3368	5796	2828	-0.386365	0.164502
AT3G25585.1	7778	8682	5482	3692	4356	3832	1.34394	5.03736e-23
AT3G25590.1	400	434	342	304	288	224	0.974697	2.73062e-05
AT3G25597.1	8	10	20	72	156	48	-1.83523	0.00599533
AT3G25600.1	104	108	120	416	572	256	-1.24885	0.000522745
AT3G25610.1	28	12	2	32	20	48	-0.37617	0.506036
AT3G25620.2	60	14	40	16	0	4	1.6505	0.044559
AT3G25640.2	254	280	232	628	940	380	-0.734252	0.0269414
AT3G25650.1	0	0	0	132	432	160	-10.8072	2.02062e-12
AT3G25660.1	5058	5656	3746	9552	8424	9064	-0.421112	0.0380076
AT3G25670.1	152	162	148	260	240	404	-0.415638	0.292747
AT3G25680.1	1772	1786	1140	1708	2364	1824	0.14785	0.478861
AT3G25690.5	1738	1538	966	1316	1068	1460	0.538632	0.0573105
AT3G25700.1	324	326	306	568	888	644	-0.580957	0.016246
AT3G25710.1	844	782	498	712	840	540	0.474243	0.043197
AT3G25717.1	190	102	114	212	956	320	-1.06225	0.0346211
AT3G25727.1	0	0	0	0	16	0	-0.11715	0.443217
AT3G25730.1	44	30	36	88	96	152	-0.920502	0.0517423
AT3G25740.1	296	302	166	280	316	268	0.26324	0.370142
AT3G25750.2	68	96	34	636	1568	744	-3.32357	7.86248e-17
AT3G25770.1	8	6	2	0	0	0	0.436649	0.0680057
AT3G25780.1	3268	3260	3054	10000	19472	8748	-1.39383	3.8529e-07
AT3G25790.1	0	0	0	12	40	8	-5.65946	0.00357428
AT3G25800.1	7044	7822	4844	7044	13636	7028	0.0125318	0.967513
AT3G25805.1	1042	984	858	1380	1088	1368	0.0581177	0.864705
AT3G25810.1	0	0	2	0	0	0	0.101994
AT3G25820.1	130	122	114	24	60	12	2.28166	4.76538e-05
AT3G25830.1	90	102	100	36	44	12	1.99644	0.000190506
AT3G25840.1	6968	7486	5208	6440	4196	6880	0.558132	0.0643862
AT3G25855.1	0	0	0	12	0	12	-0.221023	0.191667
AT3G25860.1	30254	31420	26886	36120	35236	35112	0.215188	0.280737
AT3G25870.1	1142	822	926	2848	2976	2984	-1.06487	3.29589e-06
AT3G25880.2	252	242	234	288	520	336	-0.11149	0.756329
AT3G25882.1	344	342	442	732	1008	476	-0.354233	0.350429
AT3G25890.1	2102	2044	1234	1576	2264	1724	0.409712	0.0451674
AT3G25900.1	180	194	108	288	420	232	-0.426569	0.185732
AT3G25905.1	220	158	138	244	416	228	-0.236981	0.520612
AT3G25910.1	5116	5410	3876	5100	7840	4968	0.184037	0.394826
AT3G25920.1	24770	22852	18836	18896	22236	17344	0.66549	1.25954e-07
AT3G25930.1	1896	1942	1252	1876	2464	1680	0.23444	0.228231
AT3G25940.1	762	904	640	836	676	836	0.408588	0.126193
AT3G25950.1	4	2	12	0	0	0	0.478713	0.0431838
AT3G25970.1	390	306	268	264	452	268	0.440957	0.138105
AT3G25980.1	6858	7086	4382	9160	16444	8936	-0.384431	0.129791
AT3G25990.1	128	102	68	320	664	308	-1.502	2.88406e-05
AT3G26000.1	3468	3434	2312	2508	2688	2808	0.649339	0.000221898
AT3G26010.1	172	248	168	224	236	208	0.273544	0.390439
AT3G26020.4	1252	1282	876	976	2312	1012	0.166664	0.664745
AT3G26030.1	2724	2506	1560	2228	3916	2540	0.127441	0.671729
AT3G26040.1	112	54	40	80	104	60	0.168313	0.751327
AT3G26050.1	826	840	508	768	616	724	0.460017	0.0876886
AT3G26060.2	35444	41362	24802	21620	17300	20296	1.18373	3.65528e-08
AT3G26070.1	7770	8622	5508	5888	4532	5880	0.835697	0.00042606
AT3G26080.2	408	388	346	320	324	352	0.645815	0.00764482
AT3G26085.2	1136	1248	880	1336	1336	1128	0.251854	0.187457
AT3G26090.1	1542	1842	1210	2048	1440	1968	0.188016	0.564028
AT3G26100.2	4234	3894	3212	4372	3924	4420	0.296232	0.184455
AT3G26110.1	70	40	90	72	48	36	0.63909	0.228542
AT3G26115.1	570	746	394	500	792	468	0.411468	0.145321
AT3G26120.1	238	200	214	192	56	164	0.877573	0.0796462
AT3G26130.2	202	248	166	120	116	108	1.25674	3.88923e-06
AT3G26135.1	58	48	42	4	12	0	3.3317	0.000244472
AT3G26140.3	208	192	140	292	276	288	-0.177448	0.570474
AT3G26150.1	12	6	2	24	0	4	-0.0245939	0.957644
AT3G26160.1	72	74	56	92	84	72	0.155597	0.720468
AT3G26170.1	12	0	0	192	332	180	-0.951887	0.00752325
AT3G26180.1	2	6	2	0	48	4	-0.298525	0.459794
AT3G26210.1	4	0	4	0	28	0	-0.0805193	0.796147
AT3G26230.1	0	0	6	0	8	0	0.0224478	0.931418
AT3G26237.1	8	0	0	0	4	0	0.0579357	0.79284
AT3G26240.1	158	202	92	84	44	124	1.01278	0.0417678
AT3G26250.1	152	194	116	148	20	140	0.61457	0.278921
AT3G26270.1	14	40	2	28	100	24	-0.395958	0.480073
AT3G26280.2	2	6	0	4	0	4	0.0296964	0.94031
AT3G26290.2	4936	7978	3680	4244	7316	3732	0.553748	0.0707049
AT3G26300.1	872	1058	564	1468	1724	1256	-0.343566	0.130563
AT3G26310.1	402	470	280	252	216	212	1.17007	3.40033e-06
AT3G26330.1	438	402	292	76	96	36	2.87848	2.71243e-16
AT3G26340.1	2548	2318	1878	3656	5472	3564	-0.387607	0.0387558
AT3G26350.1	34	20	20	36	0	44	0.0787157	0.892208
AT3G26360.1	2622	2422	2242	3068	4960	2656	-0.0196327	0.945344
AT3G26370.1	4686	5022	3972	5032	5284	5040	0.311015	0.0573715
AT3G26380.1	5098	5840	3586	3068	2884	3196	1.09723	9.27043e-09
AT3G26395.1	154	164	80	112	392	112	-0.070888	0.902204
AT3G26400.1	4208	4102	3470	4412	4176	4412	0.327231	0.100803
AT3G26410.1	900	1102	700	920	956	988	0.365835	0.0882861
AT3G26420.1	3104	3330	3132	4212	7116	4488	-0.181338	0.510175
AT3G26430.1	3718	3982	3996	5300	7144	5144	-0.0591268	0.834717
AT3G26440.5	3192	3060	2146	1784	1684	2084	1.02072	1.58152e-06
AT3G26445.1	16	18	14	12	20	12	0.369655	0.517867
AT3G26450.1	152	118	104	68	188	108	0.456724	0.298357
AT3G26460.1	18	6	16	0	16	4	0.426684	0.378802
AT3G26470.1	312	322	224	224	748	160	0.116381	0.835378
AT3G26480.1	964	1030	568	536	304	640	1.09452	0.00331303
AT3G26490.1	58	50	36	72	108	60	-0.187934	0.685833
AT3G26500.1	4	8	0	4	0	0	0.128804	0.641707
AT3G26510.7	788	806	696	1396	2024	1204	-0.47053	0.0334717
AT3G26512.1	60	78	28	56	464	64	-0.746544	0.203943
AT3G26520.1	32	6	54	680	1624	1076	-4.38411	1.72087e-11
AT3G26539.1	10	8	10	32	8	0	-0.00320634	0.992768
AT3G26540.1	148	182	66	188	0	216	0.0519176	0.915405
AT3G26550.1	6	0	2	0	0	8	0.0262707	0.935671
AT3G26560.1	6508	6808	4860	5472	5424	5872	0.567988	0.00122139
AT3G26570.1	7016	7352	5638	6424	9120	6244	0.36977	0.0209959
AT3G26580.1	4692	4348	4158	6324	3604	5516	0.214908	0.5575
AT3G26590.1	84	122	78	736	840	692	-2.47711	6.41699e-27
AT3G26600.1	1226	1246	826	1548	1212	1648	0.0305221	0.933725
AT3G26610.1	12	10	14	4	88	16	-0.329578	0.541859
AT3G26618.1	2544	2694	2008	2608	6836	2912	-0.200924	0.596471
AT3G26620.1	2	0	0	0	0	0	0.097598
AT3G26630.1	820	914	502	1088	1260	1036	-0.124282	0.61894
AT3G26640.1	1586	1446	896	1552	2176	1420	0.087051	0.752212
AT3G26650.1	51044	52466	37688	39136	32088	35316	0.841919	1.68994e-05
AT3G26670.1	3760	4716	2778	3800	3440	3848	0.45452	0.0435833
AT3G26680.1	642	664	384	944	964	1076	-0.341668	0.183386
AT3G26690.1	394	406	268	1184	2500	1168	-1.59994	3.52443e-08
AT3G26700.1	780	798	564	648	572	600	0.672326	0.00153502
AT3G26710.1	3522	3456	2716	2600	4428	2568	0.503302	0.0217693
AT3G26720.1	10606	10614	7614	7880	18424	8372	0.232747	0.501883
AT3G26730.1	6370	6920	4744	8544	9744	7996	-0.0599508	0.715381
AT3G26740.1	1498	1154	1072	520	1040	772	1.1284	2.67134e-05
AT3G26742.1	374	452	278	156	964	200	0.208754	0.708201
AT3G26744.1	37866	43696	27250	47636	63408	47872	-0.061445	0.759222
AT3G26750.1	1040	1122	562	1788	1864	1664	-0.482018	0.0423847
AT3G26760.1	224	162	218	544	904	672	-1.19512	0.000104563
AT3G26770.1	248	170	256	896	1224	1116	-1.65632	7.6524e-08
AT3G26780.1	3860	3988	2664	4172	4504	3948	0.20505	0.206175
AT3G26782.1	436	548	386	512	816	408	0.158177	0.640568
AT3G26790.1	11318	11994	6850	11724	13560	11544	0.171825	0.409369
AT3G26800.1	8	24	0	548	672	512	-5.19826	1.33498e-14
AT3G26810.1	4712	4362	3222	5396	9760	5488	-0.221671	0.406475
AT3G26820.1	34	30	6	92	92	68	-1.08208	0.0564329
AT3G26830.1	0	10	0	0	0	0	0.119547	0.402542
AT3G26840.1	840	954	526	1636	1724	1548	-0.593441	0.00319101
AT3G26850.1	2024	2038	1306	2120	1744	2124	0.275429	0.299422
AT3G26860.2	30	26	54	36	28	8	0.696231	0.235736
AT3G26880.1	4	0	0	0	0	0	0.109956	0.568421
AT3G26890.1	2982	3084	2008	3532	4808	3864	-0.11026	0.568421
AT3G26900.1	1286	1618	954	2100	1948	2128	-0.205924	0.421603
AT3G26910.3	730	656	546	872	308	896	0.252598	0.599246
AT3G26920.1	1080	1130	724	1512	1960	1648	-0.314045	0.0780904
AT3G26922.1	798	928	532	852	1400	1116	-0.0893575	0.766959
AT3G26930.2	10	6	6	36	180	36	-2.47909	0.00171859
AT3G26932.1	2436	2252	1438	1732	1816	1860	0.615982	0.00182099
AT3G26934.1	12	16	18	80	224	4	-1.06956	0.104479
AT3G26935.1	5096	4840	3810	4656	7988	4952	0.145711	0.559842
AT3G26940.1	8	2	8	4	20	12	-0.126705	0.822059
AT3G26950.1	2176	2300	2018	2940	3260	2864	0.0185067	0.94091
AT3G26960.1	28	12	18	8	12	8	1.01157	0.106789
AT3G26980.1	2120	2012	1274	2016	3292	2208	0.0124141	0.967634
AT3G26990.1	1564	1634	1030	2432	1036	2320	-0.0231753	0.960226
AT3G27000.1	1436	1422	856	1108	2168	1348	0.16253	0.607057
AT3G27010.1	1396	1596	948	1260	2300	1420	0.146231	0.623154
AT3G27020.1	10796	11284	7662	11304	8576	11844	0.327494	0.225235
AT3G27025.1	30	38	24	20	4	24	0.760871	0.20463
AT3G27027.1	44	38	32	144	276	108	-1.51952	0.00053077
AT3G27030.1	1372	1412	1518	2500	4088	2340	-0.468958	0.0888406
AT3G27040.1	44	42	42	340	940	356	-3.00955	2.82973e-12
AT3G27050.1	568	702	388	660	1884	724	-0.37917	0.351514
AT3G27060.1	6536	5556	5712	7176	6960	5128	0.371287	0.120669
AT3G27080.1	3890	3892	2936	4640	4636	4196	0.145617	0.417855
AT3G27090.1	10402	10738	8258	12152	13244	10676	0.190345	0.198157
AT3G27100.1	2634	2544	1956	2988	4452	2412	0.0424038	0.8899
AT3G27110.1	1046	984	762	1452	2000	1280	-0.248751	0.230194
AT3G27120.1	406	472	262	416	356	360	0.428713	0.12605
AT3G27140.1	0	0	2	0	0	0	0.101994
AT3G27150.1	140	190	126	496	496	352	-1.01169	0.000180398
AT3G27160.2	6482	6568	4660	10680	20552	9808	-0.649986	0.0132167
AT3G27170.1	776	642	468	80	24	92	3.5608	1.03674e-12
AT3G27180.1	1214	1260	1002	1700	2224	1464	-0.122732	0.568921
AT3G27190.1	4384	4548	3020	3244	2604	3144	0.829611	0.000173561
AT3G27200.1	2900	2614	2110	9900	18456	10520	-1.79628	2.28001e-16
AT3G27210.1	1152	1086	880	2208	5244	2052	-0.97813	0.00255515
AT3G27220.1	6450	5484	4932	3140	9080	4204	0.512432	0.150165
AT3G27230.1	5156	5358	3972	5856	8808	6104	-0.0176818	0.937217
AT3G27240.1	4806	5108	3904	5848	3556	5996	0.26389	0.452231
AT3G27250.1	26	14	16	12	88	48	-0.441286	0.441833
AT3G27260.3	7234	7420	5036	7072	4256	6736	0.514492	0.0980526
AT3G27270.2	12	18	28	60	36	52	-0.502896	0.365896
AT3G27280.1	1688	1690	1786	3576	6108	3280	-0.73088	0.00595732
AT3G27290.1	518	650	346	1276	1292	1068	-0.763869	0.000513327
AT3G27300.4	4676	5134	3428	4372	5532	4956	0.304316	0.0569818
AT3G27310.1	4492	4030	3070	4796	7724	4664	-0.0593786	0.828105
AT3G27320.1	2206	2268	2166	2708	5884	2496	-0.16241	0.66598
AT3G27325.2	2928	3312	2046	3244	3364	3116	0.229021	0.22585
AT3G27330.1	2666	2252	2616	3180	5104	3508	-0.101369	0.746009
AT3G27340.1	3846	4324	2924	3720	4680	3600	0.365622	0.00885436
AT3G27350.2	5404	6186	3940	7740	16000	6912	-0.42059	0.178882
AT3G27355.1	136	146	138	128	516	128	-0.196832	0.714154
AT3G27360.1	5330	5558	4512	13268	30052	11332	-1.19967	0.000128807
AT3G27380.1	8842	8798	7592	14724	27888	13168	-0.565333	0.0363119
AT3G27390.1	970	922	754	1332	1208	1412	-0.0975867	0.726893
AT3G27400.2	12	0	4	1036	768	700	-6.71762	4.65074e-30
AT3G27410.1	0	0	6	0	0	0	0.117541	0.443217
AT3G27415.1	28	6	76	88	252	32	-0.422293	0.451185
AT3G27416.1	16	6	20	16	132	56	-0.920493	0.14177
AT3G27420.1	2408	2426	1740	8304	3180	8616	-1.0407	0.010265
AT3G27425.1	4	6	0	0	0	20	-0.0572769	0.860257
AT3G27430.2	12512	14092	9054	26680	23464	26916	-0.625121	0.0020814
AT3G27440.1	64	36	38	0	0	8	3.73976	0.00153033
AT3G27460.4	1162	1164	894	1696	4008	1612	-0.575984	0.0843403
AT3G27470.5	1336	1466	1010	3024	3124	2740	-0.726618	9.28773e-07
AT3G27473.1	20	12	14	0	0	0	6.87454	0.000256318
AT3G27480.1	0	0	0	0	40	0	-0.137145	0.258717
AT3G27490.1	16	0	0	0	0	4	0.100721	0.645608
AT3G27500.1	18	44	8	40	52	12	-0.0524864	0.931691
AT3G27510.1	14	4	4	0	0	0	0.642008	0.0251722
AT3G27520.1	896	688	696	2212	2636	1960	-1.03956	1.29741e-07
AT3G27530.1	6748	7466	4502	7356	10616	7336	0.0460543	0.846809
AT3G27540.1	606	598	444	620	560	584	0.353713	0.127614
AT3G27550.2	382	538	386	1076	1688	996	-0.960693	0.000101423
AT3G27560.1	1654	1680	1004	2384	3056	2456	-0.376436	0.0419293
AT3G27570.1	5474	5104	4170	5420	7448	5284	0.196652	0.258141
AT3G27580.1	734	788	486	600	572	676	0.542202	0.0266029
AT3G27600.1	0	0	0	16	0	16	-0.266713	0.120705
AT3G27610.1	1282	1228	1002	1148	1288	1052	0.488944	0.00143627
AT3G27620.1	200	186	138	224	124	156	0.430053	0.283796
AT3G27630.1	114	36	66	100	280	108	-0.417654	0.432728
AT3G27640.1	572	722	444	1300	780	1176	-0.407259	0.236401
AT3G27650.1	2	8	6	0	12	8	0.0496741	0.922099
AT3G27660.1	49244	42062	58778	21764	29696	17792	1.61659	6.95937e-09
AT3G27670.1	2284	2232	1374	4300	2108	4784	-0.428807	0.284223
AT3G27680.1	0	0	2	0	0	0	0.101994
AT3G27690.2	5288	3504	5256	8644	14400	10636	-0.647323	0.033953
AT3G27700.1	1802	1970	1262	2048	964	2084	0.341662	0.396781
AT3G27710.1	100	104	80	800	960	908	-2.72003	1.52276e-39
AT3G27720.1	14	14	6	112	116	64	-2.43095	1.10135e-05
AT3G27730.2	156	182	108	1032	676	936	-2.05531	2.31997e-11
AT3G27740.1	7092	8208	5514	8296	15780	8756	-0.1351	0.648324
AT3G27750.1	598	600	616	1180	2124	1124	-0.686146	0.0151992
AT3G27770.1	4462	2974	2816	1780	628	1820	1.55874	0.000398124
AT3G27785.1	4722	5330	3448	8096	19268	7364	-0.753572	0.0212967
AT3G27810.1	0	0	0	4	0	0	-0.102776
AT3G27820.1	4060	3742	3168	4112	6256	4132	0.103142	0.65597
AT3G27830.1	11468	9308	11784	20888	49528	19300	-0.789362	0.0262312
AT3G27831.1	24	30	12	484	748	368	-4.04708	8.7134e-27
AT3G27835.1	576	566	456	3432	6536	2580	-2.38223	2.96998e-16
AT3G27840.1	8	8	2	44	124	44	-2.6946	0.000342834
AT3G27850.1	13432	12080	11716	30496	50304	25732	-0.943437	8.43232e-05
AT3G27860.1	82	104	64	132	72	112	0.0823894	0.877648
AT3G27870.1	2104	2192	1394	2900	1504	3704	-0.0708644	0.882901
AT3G27880.1	270	356	234	1188	624	1084	-1.19862	0.000785254
AT3G27890.1	1566	1806	1252	1792	3580	2064	-0.156891	0.606842
AT3G27900.2	40	20	24	4	40	20	0.456403	0.429743
AT3G27906.1	1448	1364	1126	1576	1784	1504	0.181545	0.294436
AT3G27910.1	0	0	0	28	0	16	-0.323178	0.0664096
AT3G27925.1	4004	4154	3178	6944	7540	5972	-0.354007	0.0128949
AT3G27930.1	2006	1858	1278	2680	3936	2844	-0.374971	0.0445066
AT3G27940.1	0	0	0	4	0	24	-0.227276	0.16478
AT3G27950.1	0	0	0	4	0	0	-0.102776
AT3G27960.1	3646	2226	2334	7272	8936	9932	-1.13255	1.71631e-05
AT3G27970.1	0	4	0	0	0	0	0.109656	0.570954
AT3G27980.1	108	92	46	1904	2140	2340	-4.21869	5.93674e-56
AT3G27999.1	12	24	10	0	0	4	2.04831	0.0332211
AT3G28007.1	188	190	134	140	220	160	0.431409	0.144198
AT3G28030.3	1754	1986	1242	3112	4668	3160	-0.622691	0.000655812
AT3G28040.1	4090	3714	2644	2024	2008	1744	1.30696	3.37936e-16
AT3G28050.1	6468	6658	4378	9804	14220	9928	-0.450183	0.0064581
AT3G28060.1	0	0	0	36	52	16	-7.24321	5.508e-05
AT3G28070.1	58	28	34	248	160	292	-1.9124	6.81465e-05
AT3G28080.1	130	116	108	384	356	396	-1.13495	3.73759e-05
AT3G28100.1	526	476	306	1416	700	1288	-0.840921	0.0225087
AT3G28130.2	204	210	126	200	16	212	0.383009	0.508229
AT3G28140.1	950	992	636	1572	1680	1420	-0.371404	0.0357142
AT3G28150.1	2290	2368	1590	3608	4516	4024	-0.468746	0.00191301
AT3G28155.1	52	48	10	60	184	44	-0.527473	0.352096
AT3G28170.1	0	2	0	0	0	0	0.0971956
AT3G28180.1	1104	976	900	1268	1092	1580	0.0641653	0.863637
AT3G28200.1	768	998	1024	1596	2328	1848	-0.473247	0.0961594
AT3G28210.1	128	74	46	156	356	216	-0.900011	0.0403747
AT3G28220.1	52	134	60	4	28	12	2.68283	0.000189172
AT3G28230.2	22	24	6	36	20	76	-0.505978	0.378112
AT3G28250.1	10	6	2	0	0	0	0.482169	0.0515802
AT3G28270.1	22	26	30	32	8	20	0.457709	0.426835
AT3G28320.1	0	0	0	0	8	12	-0.188616	0.264475
AT3G28330.1	0	0	0	8	0	8	-0.167768	0.319731
AT3G28340.1	1174	1588	1090	4112	4972	3236	-1.14558	5.12275e-09
AT3G28345.1	4652	3932	3630	4560	2468	4320	0.497877	0.15238
AT3G28360.1	5696	5794	3758	6968	5156	7616	0.0613544	0.854655
AT3G28370.5	1162	1012	746	1068	1196	952	0.32908	0.081676
AT3G28380.1	10	20	4	12	32	24	-0.252834	0.663821
AT3G28390.1	0	0	0	4	0	0	-0.102776
AT3G28410.1	0	0	10	8	0	12	-0.026584	0.935787
AT3G28415.2	60	66	44	144	24	140	-0.250534	0.663928
AT3G28420.1	466	454	252	288	720	288	0.305534	0.466423
AT3G28430.1	2196	2534	1632	2764	1092	3108	0.230328	0.620848
AT3G28450.1	1556	1398	1014	1196	992	1524	0.49859	0.092607
AT3G28455.1	558	734	328	340	736	332	0.607822	0.0931892
AT3G28460.1	1886	2472	1328	1592	2220	1644	0.512098	0.0160867
AT3G28470.1	0	12	4	0	40	0	-0.0577181	0.865247
AT3G28480.2	2554	2024	1644	2984	3816	3276	-0.200971	0.339318
AT3G28490.1	18	30	10	148	612	156	-3.23999	2.51593e-07
AT3G28500.1	5826	5558	5354	13084	37912	13288	-1.267	0.000506728
AT3G28510.1	0	0	0	4	0	0	-0.102776
AT3G28520.1	4	4	0	12	60	12	-1.50979	0.0573102
AT3G28540.1	396	406	334	700	948	676	-0.506918	0.00938626
AT3G28560.1	28	14	42	32	0	16	0.371566	0.464058
AT3G28570.2	12	8	10	32	56	28	-1.0115	0.0838117
AT3G28580.1	30	12	44	4	12	32	0.612903	0.288549
AT3G28610.1	16	20	12	96	148	180	-2.51882	2.94599e-07
AT3G28620.1	32	20	46	8	144	24	-0.0580273	0.921681
AT3G28630.1	24	24	22	16	56	12	0.164469	0.785569
AT3G28635.1	2	4	0	4	0	0	0.0501139	0.860944
AT3G28640.1	158	170	92	112	16	204	0.38209	0.509777
AT3G28650.1	94	110	88	280	492	284	-1.25683	3.47784e-05
AT3G28660.1	194	174	152	96	172	140	0.777986	0.0155387
AT3G28670.2	2776	2848	1872	3132	3992	2892	0.0646276	0.750204
AT3G28680.1	2	2	4	4	0	8	-0.0159225	0.969855
AT3G28690.2	3752	4082	2506	2660	3892	2984	0.579127	0.000999048
AT3G28700.1	1118	1116	796	1124	1484	1088	0.197408	0.276682
AT3G28710.1	8278	8348	5294	7712	11120	7508	0.213065	0.290947
AT3G28715.1	5890	5862	3766	6816	8032	6860	-0.0114691	0.958831
AT3G28720.2	5144	6044	3794	4616	4076	5044	0.551321	0.0158387
AT3G28730.1	8648	8664	6296	8384	12208	8140	0.207966	0.257188
AT3G28740.1	0	2	0	4	0	0	-0.0259167	0.91285
AT3G28750.1	200	224	242	576	108	96	0.141931	0.817088
AT3G28760.2	896	952	674	812	656	784	0.590773	0.0146872
AT3G28770.1	34	22	4	0	0	4	2.45827	0.0245481
AT3G28780.1	2	6	12	16	0	0	0.105577	0.786578
AT3G28785.1	0	6	0	0	0	4	0.0319943	0.895955
AT3G28790.1	14	44	28	56	0	32	0.103266	0.853399
AT3G28810.1	26	30	10	72	0	0	0.0375204
AT3G28820.1	0	4	6	8	0	0	0.0627054	0.844683
AT3G28830.1	82	58	112	100	20	8	0.802498	0.188346
AT3G28840.1	0	0	0	4	0	4	-0.112632	0.538003
AT3G28850.1	126	176	146	132	384	116	0.0555461	0.921903
AT3G28853.1	106	166	146	1316	2476	1116	-2.9369	2.02268e-18
AT3G28857.1	22	2	12	16	0	40	-0.0424443	0.930389
AT3G28860.1	10478	9926	7230	17160	17412	17224	-0.421064	0.00923271
AT3G28875.1	6	2	6	40	0	20	-0.336739	0.44356
AT3G28880.1	126	224	140	464	316	496	-0.812169	0.033567
AT3G28890.1	934	1122	582	924	712	1016	0.384751	0.232069
AT3G28899.1	28	42	28	48	148	72	-0.678805	0.181914
AT3G28900.1	10722	11200	10216	15652	25648	12560	-0.197293	0.522314
AT3G28910.1	4350	4620	3366	4820	6660	4416	0.12956	0.506113
AT3G28917.1	1620	1158	2498	2600	7176	2936	-0.508265	0.265684
AT3G28920.1	1442	1000	1608	1596	1784	1948	0.117642	0.772276
AT3G28925.1	0	0	0	0	0	4	-0.103159	0.671729
AT3G28930.1	634	568	368	748	1448	544	-0.247204	0.52474
AT3G28940.1	10760	9308	7968	14216	22720	11880	-0.262265	0.313615
AT3G28950.1	1836	1580	1508	2012	4576	2160	-0.253154	0.468808
AT3G28956.10	188	282	122	272	488	400	-0.435916	0.232318
AT3G28960.1	256	270	122	668	1380	948	-1.65384	2.53254e-07
AT3G28970.1	2108	2194	1316	2884	5588	3048	-0.496542	0.064433
AT3G28980.1	10	46	28	144	116	100	-1.27251	0.0259377
AT3G28990.1	16	18	6	440	652	344	-4.61585	9.8744e-30
AT3G29000.1	12	8	20	20	12	12	0.187802	0.751327
AT3G29010.1	366	374	234	404	796	308	-0.0966657	0.824031
AT3G29020.2	8	8	10	0	0	4	0.568152	0.154591
AT3G29030.1	5228	4538	5048	2360	3628	2588	1.2791	5.47427e-09
AT3G29034.1	4	4	2	8	56	0	-0.403293	0.337007
AT3G29035.1	6	2	0	4	0	20	-0.150008	0.673864
AT3G29060.1	0	2	4	0	0	0	0.116755	0.459258
AT3G29075.1	2424	2072	2154	5176	9428	4364	-0.911236	0.00117446
AT3G29090.1	2566	2326	1764	2472	3160	2468	0.200039	0.22785
AT3G29100.3	408	416	314	1192	1580	1116	-1.25035	1.9641e-14
AT3G29110.1	42	64	22	60	64	28	0.140532	0.809867
AT3G29130.2	1254	1500	1038	1936	1556	1448	0.0856148	0.774226
AT3G29140.1	290	314	232	580	220	588	-0.227558	0.641436
AT3G29152.1	270	222	210	3896	6160	2772	-3.62647	7.02566e-42
AT3G29160.1	7920	7538	5336	7636	5952	7904	0.376059	0.146621
AT3G29170.1	2102	2122	1644	2404	3732	2204	0.00360883	0.991632
AT3G29173.1	12	14	12	16	12	20	0.0702448	0.912893
AT3G29180.1	6282	6122	4150	9472	6084	9152	-0.119299	0.734754
AT3G29185.1	2104	2410	1610	2860	3372	2328	0.00519547	0.982215
AT3G29190.1	74	80	78	16	4	0	3.56383	0.000152254
AT3G29200.1	9646	11284	7702	11632	18404	10928	-0.0100744	0.968211
AT3G29230.1	1042	1094	808	1088	1408	1120	0.189295	0.272602
AT3G29240.1	4368	4148	3518	3388	6788	3864	0.281017	0.321278
AT3G29250.1	0	8	4	8	0	0	0.0758908	0.811001
AT3G29255.1	152	128	72	172	48	276	-0.0644495	0.915074
AT3G29260.1	40	102	80	0	0	0	9.96903	3.50429e-10
AT3G29270.1	2646	2906	1964	5108	5012	5384	-0.556321	0.00220298
AT3G29280.2	1638	1802	1162	1440	2752	1124	0.276948	0.42114
AT3G29290.1	1298	1276	936	952	1004	956	0.728229	5.23956e-06
AT3G29300.2	1342	1050	1026	2188	3540	2208	-0.659373	0.00419121
AT3G29305.1	0	0	0	0	0	4	-0.103159	0.671729
AT3G29310.1	3172	3464	2260	5376	10100	5388	-0.67936	0.00523868
AT3G29320.1	20542	21550	13996	17600	17440	17608	0.539777	0.00131665
AT3G29330.2	374	358	252	124	172	172	1.4982	3.90066e-09
AT3G29340.1	0	4	2	12	0	4	-0.10744	0.765821
AT3G29350.1	4034	4872	3176	3516	4760	3180	0.552522	0.00129262
AT3G29360.1	7162	6784	5410	15800	25004	15916	-1.01855	5.59083e-09
AT3G29370.1	102	78	68	20	12	12	2.81815	2.7888e-08
AT3G29375.1	1168	1240	872	1880	7024	1636	-0.934876	0.036271
AT3G29380.1	24	18	12	0	0	0	7.20695	8.55356e-05
AT3G29385.1	946	1100	556	804	1116	872	0.343156	0.171545
AT3G29390.1	3456	3422	2468	6008	5188	6100	-0.402261	0.067161
AT3G29400.1	630	594	580	1032	1352	1276	-0.487904	0.0312763
AT3G29410.1	0	0	2	0	0	0	0.101994
AT3G29430.1	0	0	2	0	0	0	0.101994
AT3G29570.1	28	20	10	32	200	68	-1.36074	0.0361416
AT3G29575.1	3150	3318	2466	3420	6564	3908	-0.113549	0.696234
AT3G29580.1	8	4	2	40	72	108	-3.19499	4.48632e-05
AT3G29590.1	0	0	2	0	24	12	-0.27389	0.288492
AT3G29630.1	1232	1072	952	316	1012	432	1.32103	0.000415914
AT3G29631.1	0	0	0	0	0	4	-0.103159	0.671729
AT3G29633.1	56	36	40	3388	3664	3572	-5.8249	2.75058e-136
AT3G29635.1	2	0	0	12	0	4	-0.1733	0.495103
AT3G29639.1	38	14	30	48	180	120	-1.14232	0.0507086
AT3G29670.1	0	0	0	4	0	0	-0.102776
AT3G29680.1	16	8	8	0	0	0	5.80622	0.00310783
AT3G29720.1	0	0	0	12	0	0	-0.116289	0.463713
AT3G29760.2	968	1064	730	1308	1584	1280	-0.106795	0.564564
AT3G29770.1	4782	5312	3288	4160	3352	4172	0.612098	0.00965201
AT3G29780.1	0	0	0	4	0	4	-0.112632	0.538003
AT3G29791.1	70	74	60	196	92	200	-0.636045	0.17279
AT3G29797.1	10	0	0	0	0	0	0.119722	0.397918
AT3G29810.1	13062	11352	8602	17844	13580	20736	-0.195058	0.559611
AT3G29830.1	34	50	40	20	0	28	0.681085	0.227623
AT3G29970.1	4	8	0	8	0	0	0.0653912	0.839568
AT3G30160.1	74	58	54	8	0	0	4.44064	7.45232e-05
AT3G30165.1	0	0	0	0	0	4	-0.103159	0.671729
AT3G30180.1	976	1140	652	992	1500	1132	0.086601	0.752179
AT3G30200.1	0	0	0	4	4	0	-0.111611	0.554683
AT3G30260.1	0	0	0	8	0	16	-0.218734	0.193292
AT3G30280.1	252	246	260	680	384	548	-0.521562	0.164028
AT3G30290.1	94	74	44	32	20	24	1.7165	0.00063723
AT3G30300.1	6784	6784	4474	6624	5428	6832	0.363587	0.144685
AT3G30305.1	12	10	10	0	0	0	5.91172	0.00238626
AT3G30350.2	424	378	298	356	636	348	0.207857	0.522491
AT3G30380.1	1078	1056	670	1492	1928	1556	-0.343831	0.0684214
AT3G30390.1	10520	11276	6900	20116	20640	21436	-0.632241	0.000392358
AT3G30430.1	0	0	0	8	0	0	-0.112509	0.539012
AT3G30460.2	86	102	54	20	96	20	0.989972	0.0890744
AT3G30525.1	0	0	0	8	0	0	-0.112509	0.539012
AT3G30530.1	0	0	0	16	84	16	-7.24656	0.000141779
AT3G30580.1	4	0	2	0	24	0	-0.0931014	0.751327
AT3G30720.1	7882	7844	5740	376	396	508	4.51722	2.43417e-104
AT3G30725.1	2	0	0	0	0	0	0.097598
AT3G30730.2	4	0	2	0	0	0	0.115978	0.474516
AT3G30739.1	0	0	0	8	20	0	-0.224951	0.185354
AT3G30770.1	2	4	0	0	0	0	0.114871	0.495858
AT3G30775.1	71920	54850	59636	132368	160460	138512	-0.668933	0.000830369
AT3G30805.1	0	0	0	32	396	36	-9.77255	1.52523e-07
AT3G30823.1	488	434	322	1628	2756	1460	-1.67796	1.50326e-12
AT3G30841.1	2356	2234	1738	3740	5124	4016	-0.517423	0.000349486
AT3G30842.1	500	586	366	528	172	680	0.35382	0.487058
AT3G31900.1	46	48	44	388	520	388	-2.68043	1.73985e-23
AT3G32030.1	4	4	4	0	0	0	0.365514	0.110176
AT3G32040.1	0	0	0	0	0	4	-0.103159	0.671729
AT3G32047.1	0	0	0	8	0	8	-0.167768	0.319731
AT3G32090.1	0	0	0	0	0	4	-0.103159	0.671729
AT3G32280.1	40	54	30	212	312	236	-2.05447	2.51687e-10
AT3G32330.1	72	68	68	356	36	368	-0.930125	0.123673
AT3G32400.2	368	354	202	168	116	180	1.32743	0.000137301
AT3G32420.1	0	2	0	0	0	0	0.0971956
AT3G32920.1	26	28	30	36	0	48	0.121422	0.828985
AT3G32930.1	7308	6980	5092	10352	9048	10052	-0.131333	0.587647
AT3G32940.1	2714	2920	1996	4184	1024	4048	0.100163	0.862643
AT3G32980.1	0	0	0	0	24	0	-0.11959	0.370379
AT3G33520.1	1770	1872	1566	2120	2636	2372	0.0427634	0.852789
AT3G33528.1	48	50	32	624	1524	416	-3.66583	1.93074e-16
AT3G33530.3	6096	6626	4710	6796	5768	7472	0.244644	0.349956
AT3G36659.1	140	88	150	620	1216	496	-1.91875	2.8662e-06
AT3G41762.1	22	28	48	72	40	76	-0.246516	0.664012
AT3G42050.1	13896	15462	10598	15552	18596	15960	0.14895	0.30276
AT3G42075.1	0	0	8	136	16	96	-3.11309	0.00882625
AT3G42150.1	1988	1790	1710	3136	3644	2884	-0.299448	0.112978
AT3G42160.1	4	0	0	0	0	0	0.109956	0.568421
AT3G42170.1	8136	8110	6018	9508	7184	9116	0.231025	0.399215
AT3G42180.1	48	42	18	32	72	28	0.127853	0.831084
AT3G42473.1	1218	1066	836	0	0	0	14.2967	1.93676e-25
AT3G42630.1	1506	1698	1058	1152	944	1304	0.727793	0.00526252
AT3G42640.1	1646	1734	1280	2296	1456	1948	0.150668	0.662433
AT3G42660.1	2306	2522	1520	2304	2356	1980	0.388659	0.0370283
AT3G42670.4	4856	4950	3442	6560	6264	6192	-0.0505986	0.829377
AT3G42723.1	2	0	0	0	0	0	0.097598
AT3G42725.1	1216	1378	978	3988	8304	3176	-1.50671	8.06231e-07
AT3G42770.1	0	0	0	0	0	4	-0.103159	0.671729
AT3G42790.1	7362	8090	5084	7660	12116	7940	0.0584222	0.825625
AT3G42800.1	280	280	124	232	156	176	0.604453	0.118759
AT3G42830.1	48	36	36	288	840	412	-3.0387	6.63772e-13
AT3G42850.2	1576	1568	1064	1656	1460	1648	0.266668	0.265648
AT3G42860.1	324	328	286	540	512	536	-0.253978	0.341838
AT3G42880.1	0	2	0	8	0	0	-0.0596273	0.77503
AT3G42950.1	2312	2258	1818	2956	3720	3040	-0.107757	0.52053
AT3G43110.1	1036	916	998	2544	5100	1800	-1.01569	0.00315927
AT3G43120.1	10	10	0	44	32	0	-0.248619	0.538003
AT3G43180.1	0	0	0	4	0	0	-0.102776
AT3G43190.1	58	64	54	24	28	60	0.835906	0.113439
AT3G43210.1	3086	2978	2120	4088	6052	4292	-0.312955	0.0774405
AT3G43220.1	3948	3950	2698	3544	3152	3920	0.429316	0.0637804
AT3G43230.1	2584	2180	2018	2672	2700	2764	0.214747	0.342653
AT3G43240.1	3894	4200	2790	4320	4384	4364	0.198565	0.297299
AT3G43270.1	542	614	422	364	292	352	1.05858	2.57757e-05
AT3G43280.1	4	0	0	28	20	44	-3.08961	0.00932372
AT3G43290.1	4	4	10	56	108	48	-2.5957	0.000382928
AT3G43291.1	0	0	10	32	80	20	-0.710242	0.123059
AT3G43300.1	10108	11354	6574	11040	5112	11420	0.371639	0.354302
AT3G43340.1	0	4	0	12	0	4	-0.12056	0.670425
AT3G43400.1	0	0	2	20	44	24	-3.89401	0.00329062
AT3G43430.1	186	82	168	172	508	292	-0.431766	0.377849
AT3G43440.1	948	1062	790	1972	2372	1940	-0.660704	2.90354e-06
AT3G43470.1	0	0	0	0	0	4	-0.103159	0.671729
AT3G43490.1	0	6	0	0	0	0	0.114791	0.496372
AT3G43505.1	5834	4458	4382	23924	23472	18872	-1.6484	1.2852e-17
AT3G43520.1	10460	8720	8726	19224	20916	18612	-0.552523	0.0025711
AT3G43540.1	2784	2736	2114	5348	7100	5296	-0.708148	4.73064e-08
AT3G43574.1	0	0	0	24	168	32	-8.55751	2.64935e-06
AT3G43580.1	120	118	66	0	0	0	10.4851	1.53861e-12
AT3G43590.1	2370	2616	1756	3452	1400	3560	0.086084	0.863056
AT3G43600.1	1784	1818	1224	2204	2592	2212	-0.0583474	0.759375
AT3G43610.2	3150	3642	2266	3844	2696	3740	0.241383	0.440471
AT3G43660.1	2	0	0	56	164	40	-5.97217	6.07205e-06
AT3G43670.1	314	248	238	940	600	1212	-1.21075	0.000988573
AT3G43700.1	812	898	558	1136	1356	1268	-0.246672	0.230983
AT3G43710.1	0	2	0	0	0	0	0.0971956
AT3G43720.1	2118	1578	3400	10100	7884	10324	-1.31141	0.00104816
AT3G43740.2	2428	2268	1656	0	0	0	15.4424	9.08792e-30
AT3G43790.2	40	62	42	136	92	160	-0.794108	0.0801878
AT3G43800.1	538	694	440	1716	2804	1100	-1.15155	0.000187341
AT3G43810.2	10736	8908	9718	26800	32204	20308	-0.870909	7.81507e-05
AT3G43840.1	80	84	56	112	608	156	-1.11823	0.0407731
AT3G43850.1	2	0	0	80	64	68	-5.82185	2.38696e-06
AT3G43860.1	16	20	34	132	0	4	-0.0903426
AT3G43870.1	0	0	0	0	16	0	-0.11715	0.443217
AT3G43890.1	0	4	0	4	0	12	-0.121884	0.666718
AT3G43920.2	1804	1920	1080	1796	1132	1740	0.421757	0.203595
AT3G43930.1	2	2	0	36	0	36	-0.628507	0.0868388
AT3G43960.1	2888	3016	2190	2584	3636	2540	0.371406	0.0195407
AT3G43970.1	0	0	2	0	0	0	0.101994
AT3G43980.1	4538	4998	3754	15832	29404	13732	-1.57707	1.91501e-10
AT3G43990.1	0	0	0	4	0	0	-0.102776
AT3G44006.1	12	0	0	0	0	0	0.121043	0.365718
AT3G44010.1	23458	23876	20330	55556	106816	47516	-1.03684	0.0001032
AT3G44020.1	504	614	474	644	936	484	0.132045	0.685314
AT3G44050.1	2842	3192	2116	5256	9672	4980	-0.732599	0.00262428
AT3G44060.1	36	44	42	316	212	316	-2.1977	5.22879e-08
AT3G44070.1	2	0	0	0	0	0	0.097598
AT3G44080.1	4	0	0	0	0	0	0.109956	0.568421
AT3G44090.1	20	8	12	0	0	8	0.492951	0.212073
AT3G44100.1	11312	11536	9884	16880	28780	15968	-0.365045	0.128718
AT3G44110.1	43974	41808	31696	82324	83508	86724	-0.611472	0.00014003
AT3G44120.1	226	238	194	304	292	252	0.113975	0.713956
AT3G44130.1	0	4	0	4	0	4	-0.0439759	0.882053
AT3G44150.1	6342	5092	5394	9364	11788	6996	-0.204253	0.455538
AT3G44160.1	1730	1500	1172	1864	1176	1684	0.315378	0.335355
AT3G44190.1	2234	2200	1552	2460	3092	2524	0.0507283	0.78565
AT3G44200.1	1774	1678	1192	2140	836	2312	0.186762	0.69263
AT3G44220.1	42	48	30	60	184	32	-0.394228	0.479673
AT3G44240.1	12	4	16	52	44	52	-1.14166	0.0701208
AT3G44250.1	0	0	0	4	0	4	-0.112632	0.538003
AT3G44260.1	148	162	170	464	424	460	-0.915411	0.00201033
AT3G44265.1	1924	2050	1254	1432	1480	1336	0.744337	1.42479e-05
AT3G44280.1	1684	1576	1296	1508	1808	1284	0.470222	0.00431358
AT3G44290.1	224	182	148	72	44	104	1.60999	0.000349486
AT3G44300.1	25454	25228	20276	23152	12808	20592	0.713887	0.022061
AT3G44310.1	15920	15948	13374	13904	23132	11452	0.389958	0.120151
AT3G44320.1	210	238	130	648	644	624	-1.22347	2.05534e-07
AT3G44326.1	0	0	0	32	36	28	-7.20194	3.36799e-05
AT3G44330.1	5166	5624	3474	7488	10656	8252	-0.395753	0.0233512
AT3G44340.1	10130	10862	7422	16816	15108	17332	-0.313653	0.14387
AT3G44370.1	1244	1268	986	1912	3504	1932	-0.517662	0.0359349
AT3G44380.1	1034	980	1134	2592	2412	1972	-0.585337	0.0269374
AT3G44400.1	312	348	210	3260	2016	3564	-2.85152	1.79762e-19
AT3G44405.4	2	0	0	4	52	12	-2.44526	0.0323156
AT3G44428.1	2	0	0	0	0	0	0.097598
AT3G44430.1	1796	1812	1608	1828	1616	1604	0.511991	0.0151219
AT3G44435.1	82	52	88	180	376	188	-1.0015	0.0221468
AT3G44440.1	0	0	0	8	0	0	-0.112509	0.539012
AT3G44450.1	64	64	60	144	80	72	-0.12579	0.811887
AT3G44460.1	4578	4060	4090	4296	7196	3628	0.262768	0.366387
AT3G44480.3	4164	5184	2852	3440	1660	3888	0.747156	0.0526631
AT3G44485.1	12	12	8	0	16	4	0.31833	0.517425
AT3G44490.1	6	12	6	608	1460	596	-6.19289	1.08474e-36
AT3G44530.1	1946	2092	1286	1892	612	2060	0.496569	0.284755
AT3G44550.1	8	10	4	0	0	0	0.782547	0.0198261
AT3G44555.1	0	0	0	56	60	36	-8.1225	8.08252e-07
AT3G44560.1	0	0	0	4	0	0	-0.102776
AT3G44570.1	6	4	10	0	0	0	0.666057	0.0242423
AT3G44580.1	8	12	0	0	0	0	0.242966	0.13384
AT3G44590.1	2578	2650	2830	6700	11672	5380	-0.937859	0.00110677
AT3G44600.1	3506	4032	2574	5180	8012	4740	-0.311014	0.16064
AT3G44610.1	946	956	924	2664	3996	2448	-1.12225	1.42314e-07
AT3G44620.2	1958	2082	1412	3648	5188	3212	-0.624184	0.00053303
AT3G44630.3	830	1032	500	2220	560	2300	-0.529477	0.284755
AT3G44635.1	0	4	2	96	0	20	-0.603234	0.0826081
AT3G44660.1	0	2	10	256	368	156	-5.10055	1.66228e-09
AT3G44665.1	14	18	18	40	248	20	-1.25203	0.0683938
AT3G44670.1	4294	4796	2754	1340	936	1524	2.01565	2.10357e-12
AT3G44680.1	2390	2774	1652	2616	2260	2968	0.229049	0.428198
AT3G44690.1	680	664	452	1084	508	1148	-0.145362	0.749292
AT3G44695.1	10	0	4	0	0	0	0.195243	0.210886
AT3G44700.1	2	10	4	0	0	0	0.422238	0.0691472
AT3G44710.1	0	0	4	0	0	0	0.113154	0.520264
AT3G44713.1	144	140	102	12	52	24	2.48884	2.15974e-06
AT3G44716.1	514	516	312	3120	5392	2940	-2.56123	2.81798e-28
AT3G44720.1	2754	1996	3536	7228	8608	9284	-0.960949	0.00455165
AT3G44730.2	432	480	270	460	324	368	0.43476	0.174524
AT3G44735.1	3212	3154	2338	5988	11916	5524	-0.849987	0.0014557
AT3G44740.1	372	406	370	104	52	88	2.6166	5.97376e-12
AT3G44750.1	4694	5426	4232	11556	15380	10488	-0.852401	5.2465e-08
AT3G44753.1	40	26	20	4	0	0	4.1464	0.000684505
AT3G44755.1	2	0	0	0	0	0	0.097598
AT3G44760.1	0	0	2	0	0	0	0.101994
AT3G44763.1	4	8	2	36	0	56	-0.558159	0.217629
AT3G44766.1	4	16	0	8	0	16	0.00125763	0.999523
AT3G44769.1	8	0	2	4	0	0	0.10987	0.683415
AT3G44770.1	504	570	300	1008	1532	864	-0.774228	0.00263299
AT3G44790.1	96	116	58	936	1508	960	-3.13455	3.5266e-34
AT3G44800.1	40	68	38	256	400	320	-2.1722	1.24714e-10
AT3G44805.1	0	4	0	0	0	0	0.109656	0.570954
AT3G44820.1	2936	2228	1824	1936	2216	2252	0.5739	0.00661317
AT3G44830.1	1526	1568	1064	5184	5512	4360	-1.35993	1.89433e-21
AT3G44850.1	1554	1428	1066	2704	5232	2348	-0.765515	0.00621744
AT3G44880.1	6174	5728	4766	8160	7032	8420	-0.0275959	0.925217
AT3G44890.1	10988	12026	7710	18632	29452	18380	-0.591037	0.00182947
AT3G44900.1	92	72	40	120	272	120	-0.67088	0.131862
AT3G44920.1	0	0	2	0	0	0	0.101994
AT3G44940.1	676	480	360	444	712	520	0.312665	0.299721
AT3G44950.1	0	2	0	0	0	0	0.0971956
AT3G44960.2	420	402	306	424	528	368	0.254954	0.267749
AT3G44970.1	0	0	0	8	0	0	-0.112509	0.539012
AT3G44990.1	0	2	0	56	168	60	-6.16907	1.4015e-06
AT3G45000.1	18	6	18	60	148	64	-1.72711	0.00720661
AT3G45010.1	16314	15138	12994	27676	23320	24760	-0.269257	0.221389
AT3G45020.1	922	986	850	1696	2404	1544	-0.494524	0.0147402
AT3G45030.1	17102	18156	16040	16712	21788	15152	0.432566	0.0132966
AT3G45040.1	2492	2442	1752	3444	3488	3268	-0.130195	0.496229
AT3G45050.2	812	728	496	1036	900	892	-0.0107613	0.971155
AT3G45060.1	192	120	208	8732	3976	7700	-4.72981	1.01717e-29
AT3G45070.2	556	482	360	32	88	20	3.76645	2.1417e-16
AT3G45080.1	694	644	544	0	0	0	13.5123	1.36687e-22
AT3G45090.1	3888	3806	2594	4876	4984	4756	-0.0350559	0.875057
AT3G45093.1	1636	1354	1060	532	868	540	1.52746	6.3022e-13
AT3G45100.1	1942	1882	1284	1908	2028	2056	0.229042	0.256703
AT3G45110.1	0	0	0	4	32	16	-5.09803	0.00827056
AT3G45130.2	3510	3480	2286	13352	7724	12348	-1.33615	7.20096e-06
AT3G45140.1	122	186	118	112	96	104	0.825174	0.0185718
AT3G45150.1	6	0	0	4	20	16	-0.369937	0.336099
AT3G45160.1	6	0	0	0	0	0	0.11503	0.493232
AT3G45180.1	0	0	0	0	8	0	-0.110582	0.570954
AT3G45190.1	6788	7124	4756	8228	14304	8544	-0.219283	0.372204
AT3G45210.1	672	676	554	1300	3100	1068	-0.870974	0.0141349
AT3G45220.1	0	0	0	80	136	72	-9.2846	1.9478e-09
AT3G45230.1	2512	2090	2120	5740	11468	5660	-1.16816	1.98044e-05
AT3G45240.1	2976	3144	2114	3976	8548	4120	-0.454158	0.12403
AT3G45243.1	0	0	0	8	0	0	-0.112509	0.539012
AT3G45248.1	400	426	384	816	492	648	-0.188845	0.619545
AT3G45252.1	116	140	82	268	368	244	-0.833943	0.00258084
AT3G45260.1	980	932	630	728	804	648	0.677145	0.000104124
AT3G45280.1	8	0	0	12	0	0	-0.0119832	0.960905
AT3G45290.1	0	2	0	20	20	4	-1.06827	0.0645125
AT3G45300.1	4118	3906	2912	6336	3276	5876	-0.0503661	0.908863
AT3G45310.1	980	1114	824	4484	5380	4832	-1.8296	6.12499e-40
AT3G45390.1	18	6	8	20	16	36	-0.342814	0.546793
AT3G45400.1	692	854	498	932	1000	940	-0.0218126	0.937574
AT3G45410.1	30	32	14	84	0	48	-0.114537	0.829659
AT3G45420.1	400	420	246	356	508	412	0.201463	0.468736
AT3G45430.1	98	104	56	200	164	228	-0.656928	0.0801855
AT3G45440.2	56	94	42	504	340	564	-2.33791	5.64954e-09
AT3G45443.1	748	952	596	508	860	572	0.702246	0.00283073
AT3G45450.1	0	0	0	8	16	16	-4.6263	0.0112085
AT3G45460.1	0	0	0	4	0	0	-0.102776
AT3G45490.1	0	2	6	44	64	72	-3.36281	0.000481075
AT3G45555.1	2	6	0	4	16	12	-0.360254	0.440031
AT3G45590.1	418	340	266	360	776	352	-0.0138243	0.972985
AT3G45600.1	5052	5548	3612	6188	6500	5728	0.0969174	0.605
AT3G45610.1	2052	1738	1822	7368	6512	6396	-1.31704	6.44015e-10
AT3G45620.2	2712	2904	1916	2876	4144	2996	0.0733318	0.722869
AT3G45630.1	3342	3776	2244	2920	916	3224	0.652235	0.154747
AT3G45640.1	2108	2332	1324	1648	2316	1556	0.519935	0.0103279
AT3G45645.1	2	0	0	0	0	0	0.097598
AT3G45650.2	12	18	10	32	68	16	-0.580451	0.31156
AT3G45660.2	4	2	0	4	44	24	-1.34576	0.0647246
AT3G45670.1	0	0	0	16	0	0	-0.118304	0.411316
AT3G45680.1	0	0	0	4	0	12	-0.164275	0.323766
AT3G45690.1	34	38	12	4	0	0	3.96603	0.00154521
AT3G45700.1	0	0	0	4	0	8	-0.136033	0.422076
AT3G45730.1	88	54	96	52	4	40	1.1045	0.0921321
AT3G45740.1	1254	1196	782	1876	2160	1820	-0.371872	0.0323349
AT3G45750.1	942	1026	742	1852	2584	1736	-0.668321	6.5974e-05
AT3G45770.1	2504	2304	1860	2868	4500	2812	-0.0962928	0.694499
AT3G45780.1	2270	1912	1598	1240	1304	1156	1.10731	1.15985e-11
AT3G45790.1	0	0	6	0	0	8	0.0109585	0.96778
AT3G45800.1	4	10	8	0	0	4	0.43581	0.230441
AT3G45830.1	3076	3102	2240	3892	3204	3720	0.0969197	0.72566
AT3G45840.1	0	0	10	0	0	0	0.121568	0.351287
AT3G45850.1	2834	3312	2206	2936	1088	3288	0.497464	0.26053
AT3G45870.1	1208	1250	1010	1064	912	1100	0.613782	0.00784098
AT3G45880.1	170	166	96	684	464	504	-1.40768	8.08425e-06
AT3G45890.1	1200	1306	944	2144	1132	2096	-0.164188	0.680314
AT3G45900.1	1910	1934	1374	2244	3136	1876	0.0232145	0.932894
AT3G45930.1	7430	6608	7082	9884	25472	7676	-0.37733	0.361437
AT3G45940.1	2	2	0	0	0	0	0.109807	0.570474
AT3G45950.1	14	0	0	0	0	0	0.122043	0.340049
AT3G45960.2	66	32	24	112	60	156	-0.714027	0.184506
AT3G45970.1	80818	73042	51400	71536	64160	78348	0.375583	0.106649
AT3G45980.1	16232	13724	14576	28980	41912	25740	-0.556548	0.0127732
AT3G45990.1	0	4	0	0	12	4	-0.106922	0.707662
AT3G46000.2	5724	6030	3900	4904	8776	4764	0.25006	0.352157
AT3G46010.2	8986	8684	6668	21104	41428	18872	-1.15896	8.35101e-06
AT3G46020.1	666	704	434	1848	2072	1864	-1.18798	4.18283e-13
AT3G46030.1	14282	13364	11242	34936	76316	30736	-1.25425	2.28544e-05
AT3G46040.1	16450	19318	13584	23868	34776	20836	-0.172877	0.441762
AT3G46050.1	8	0	0	4	0	0	0.0502181	0.827876
AT3G46060.1	8220	8676	7094	17132	31080	16488	-0.863168	0.000182463
AT3G46070.1	16	8	10	0	0	8	0.418212	0.27872
AT3G46080.1	248	172	170	92	164	56	1.30778	0.00171025
AT3G46090.1	96	64	42	0	68	12	0.729125	0.199714
AT3G46100.1	2756	3068	2200	6624	9244	6444	-0.959758	3.24411e-11
AT3G46110.1	28	18	26	44	0	24	0.143599	0.790591
AT3G46140.1	0	0	2	0	0	0	0.101994
AT3G46150.1	18	4	12	20	92	32	-0.811369	0.182232
AT3G46180.1	1104	1358	768	1264	1672	1420	0.0400098	0.886728
AT3G46200.1	1340	1204	982	1668	1776	1652	-0.0420101	0.840567
AT3G46210.1	1250	1370	940	1452	1872	1468	0.0570855	0.774226
AT3G46220.2	5526	6078	3544	4488	4000	4892	0.594851	0.0103828
AT3G46230.1	26	24	36	268	1188	484	-3.75646	3.96493e-12
AT3G46240.1	246	234	290	656	336	636	-0.484535	0.254136
AT3G46280.1	44	24	36	4	0	0	4.58201	0.000133961
AT3G46290.1	2954	3286	2258	3344	5524	3424	-0.0273133	0.921807
AT3G46300.1	0	0	0	0	16	0	-0.11715	0.443217
AT3G46320.1	9016	8536	8638	14136	33900	11564	-0.551616	0.142064
AT3G46400.1	0	0	0	0	0	4	-0.103159	0.671729
AT3G46420.1	0	0	0	4	0	0	-0.102776
AT3G46430.1	7894	6028	7760	11508	6136	9308	0.138564	0.724641
AT3G46440.1	12002	12542	8826	12184	8972	11200	0.472593	0.0568845
AT3G46450.2	6496	6816	4456	7056	6336	6968	0.25195	0.255487
AT3G46460.1	3034	3380	2202	3736	9180	3700	-0.367739	0.298357
AT3G46490.1	0	2	0	0	0	0	0.0971956
AT3G46500.5	0	6	2	0	0	0	0.127306	0.410126
AT3G46510.1	1976	2282	1816	1504	1184	1396	1.00612	1.25895e-05
AT3G46520.1	2	22	14	0	0	4	0.625104	0.0979262
AT3G46530.1	140	192	110	128	216	108	0.404949	0.285668
AT3G46540.1	1462	1396	968	1864	2640	1856	-0.234073	0.227643
AT3G46550.1	1744	1504	1874	2664	3080	2456	-0.137446	0.654386
AT3G46560.1	3794	3946	3074	4868	9656	4064	-0.22247	0.509367
AT3G46580.1	758	620	758	1140	1524	960	-0.205918	0.515061
AT3G46590.2	4816	4114	3492	4720	3812	4516	0.375269	0.125991
AT3G46600.1	278	314	220	272	656	348	-0.111176	0.788363
AT3G46610.1	874	958	592	708	740	688	0.627693	0.000818921
AT3G46613.1	2	2	0	0	0	0	0.109807	0.570474
AT3G46616.1	14	18	18	40	0	20	0.0455997	0.936958
AT3G46617.1	2	0	0	4	0	0	-0.0248428	0.915405
AT3G46620.1	1830	1964	1778	2696	4952	2648	-0.322044	0.256015
AT3G46630.1	1832	1510	1468	1380	1756	1488	0.53789	0.00498121
AT3G46640.3	1686	1012	1282	1584	600	1812	0.341609	0.479544
AT3G46650.1	2	0	0	0	0	0	0.097598
AT3G46660.1	210	264	186	132	160	140	1.0469	4.23077e-05
AT3G46666.1	20	6	6	68	0	32	-0.29537	0.529533
AT3G46670.1	272	316	190	88	140	80	1.76737	9.25512e-10
AT3G46680.1	114	112	84	556	296	564	-1.62432	3.26002e-05
AT3G46690.1	2	4	8	20	0	20	-0.193583	0.665848
AT3G46700.1	28	26	16	912	900	652	-4.62301	1.8729e-53
AT3G46720.1	92	70	36	92	52	136	-0.0641085	0.913177
AT3G46730.1	16	16	16	0	0	0	7.01116	0.000154772
AT3G46735.1	12	0	0	0	0	0	0.121043	0.365718
AT3G46740.1	14026	14572	11838	23852	27724	22708	-0.374217	0.00401017
AT3G46750.1	0	0	0	8	0	0	-0.112509	0.539012
AT3G46770.1	108	164	108	900	2072	1004	-2.79227	3.83218e-17
AT3G46780.1	9302	7792	8504	6640	10040	6816	0.62028	0.00540067
AT3G46790.1	1780	1826	1264	1764	2224	1920	0.197764	0.240927
AT3G46810.1	170	190	166	284	252	324	-0.19963	0.579409
AT3G46820.1	1588	1398	1046	2248	1812	2248	-0.172168	0.550243
AT3G46830.1	4946	4182	3510	4396	8204	4480	0.0782175	0.80975
AT3G46840.1	2	18	2	0	0	0	0.446316	0.0465898
AT3G46845.1	1198	1198	1006	600	2028	624	0.51584	0.225235
AT3G46850.1	0	0	0	0	0	4	-0.103159	0.671729
AT3G46860.1	0	0	0	4	8	0	-0.125882	0.464058
AT3G46870.2	568	660	430	1640	2252	1488	-1.1779	3.41324e-11
AT3G46890.1	1072	794	920	1924	1640	1720	-0.391507	0.168244
AT3G46900.1	126	186	118	400	1344	424	-1.6138	0.000336091
AT3G46910.1	8	8	2	24	16	8	-0.394441	0.483013
AT3G46920.2	4068	4606	2704	2980	1424	3212	0.887611	0.017635
AT3G46930.2	616	520	376	480	208	556	0.571913	0.192503
AT3G46940.2	2714	2794	2508	9332	17480	6932	-1.45632	5.61581e-07
AT3G46950.1	762	768	500	1856	3472	1752	-1.23991	1.16531e-06
AT3G46960.1	2718	2876	1846	3720	2356	3944	0.0090279	0.98437
AT3G46970.1	12252	13344	9824	25860	29860	24920	-0.689199	9.32562e-10
AT3G46980.4	2024	2378	1540	4140	2344	3640	-0.286654	0.416016
AT3G46990.1	1088	1016	772	1600	2408	1292	-0.350014	0.158491
AT3G47000.1	2562	2706	2158	2716	2704	2468	0.38809	0.0206703
AT3G47010.1	456	478	384	404	508	496	0.373834	0.103065
AT3G47030.1	70	80	36	124	204	116	-0.65844	0.0999053
AT3G47040.2	42	30	22	24	4	4	1.17587	0.0853776
AT3G47060.1	2130	2392	1364	2396	1620	2012	0.369923	0.214982
AT3G47070.1	4642	3350	4644	8328	13136	6964	-0.556703	0.0711898
AT3G47080.1	2742	3220	1930	3224	4420	2940	0.059953	0.809219
AT3G47090.1	18	0	2	12	0	12	0.0105935	0.982855
AT3G47100.1	40	38	10	16	60	24	0.154375	0.80134
AT3G47110.1	202	198	112	204	28	208	0.354188	0.536196
AT3G47120.1	1674	1910	1248	3012	7068	2940	-0.825522	0.0088178
AT3G47130.1	2	12	2	4	0	8	0.123716	0.78038
AT3G47140.1	16	0	0	0	0	0	0.122826	0.319144
AT3G47160.2	3098	2624	2214	3708	7192	3196	-0.272707	0.402943
AT3G47180.1	4	0	0	0	0	0	0.109956	0.568421
AT3G47190.1	5802	6616	4216	5732	5484	5052	0.485054	0.005459
AT3G47200.1	58	52	24	116	24	136	-0.370744	0.515464
AT3G47210.1	26	40	30	48	24	72	-0.0803201	0.896427
AT3G47220.1	610	792	558	244	732	352	0.986038	0.0076338
AT3G47250.1	16	8	8	280	100	248	-3.67516	5.02581e-09
AT3G47290.2	1496	1708	1112	848	480	788	1.38637	1.0846e-05
AT3G47295.1	774	584	546	708	888	864	0.112595	0.698292
AT3G47300.1	1068	1064	866	1828	2432	1728	-0.481203	0.00286456
AT3G47340.1	16	2	2	332	212	288	-4.7689	1.94414e-11
AT3G47350.2	564	462	414	144	20	184	2.14483	0.000932638
AT3G47360.1	400	516	236	24	0	32	3.73201	0.00342633
AT3G47370.1	10386	11888	9928	31216	48756	25104	-1.14391	5.16239e-07
AT3G47380.1	0	0	0	16	4	24	-4.74962	0.0117868
AT3G47390.1	1434	1518	1152	1520	1360	1476	0.370292	0.083184
AT3G47400.1	30	2	12	0	4	0	0.840111	0.0558577
AT3G47410.1	502	468	316	668	1332	688	-0.504007	0.0930691
AT3G47420.1	762	1052	688	2020	1628	2108	-0.690284	0.00937949
AT3G47430.1	18	18	18	24	104	40	-0.674947	0.233426
AT3G47440.1	0	10	0	12	0	0	0.00158619	0.998648
AT3G47450.1	1452	1482	1292	1900	1924	1360	0.196655	0.422272
AT3G47460.2	1580	1520	978	2308	1412	2484	-0.147955	0.70231
AT3G47470.1	74952	63382	66434	81332	127448	80212	0.0322931	0.922221
AT3G47480.1	0	2	0	0	0	8	-0.0606743	0.770634
AT3G47490.4	838	762	804	1624	2588	1588	-0.695556	0.00423784
AT3G47500.1	652	808	566	1036	980	840	-0.0122484	0.965337
AT3G47510.1	112	120	90	8	24	32	2.6232	2.50895e-06
AT3G47520.1	17700	20248	12562	18808	19156	19056	0.279723	0.133418
AT3G47530.1	220	390	178	308	460	276	0.0663933	0.880454
AT3G47540.2	384	366	298	2076	1616	1976	-1.92456	2.75911e-16
AT3G47550.3	1994	2142	1778	2888	2196	2372	0.134499	0.645586
AT3G47560.2	720	686	482	284	380	260	1.49151	3.44866e-15
AT3G47570.1	30	20	16	44	100	44	-0.722019	0.167307
AT3G47580.1	4	10	6	8	52	20	-0.654005	0.2626
AT3G47590.1	3306	3302	2318	3332	5060	2920	0.150651	0.536795
AT3G47600.1	1712	1690	1268	2312	2932	2340	-0.204546	0.174673
AT3G47610.1	1664	1610	1124	1588	2292	1472	0.203202	0.346607
AT3G47620.1	476	402	312	460	780	624	-0.140761	0.650725
AT3G47630.2	1322	1366	918	1180	1560	1188	0.351501	0.0329397
AT3G47640.1	992	1076	854	1064	1640	976	0.17143	0.505872
AT3G47650.1	7146	9008	4774	6136	9468	5896	0.420235	0.0730632
AT3G47660.4	18	48	16	0	8	16	0.873305	0.144251
AT3G47670.1	1930	1542	1536	2208	3716	2108	-0.142042	0.638527
AT3G47675.1	366	374	214	160	432	224	0.630441	0.0968805
AT3G47680.1	2828	2880	1834	2528	2408	2740	0.411395	0.0589985
AT3G47690.1	3190	3370	2448	2696	5380	2424	0.273991	0.384517
AT3G47700.1	1470	1582	1012	1464	1668	1436	0.29675	0.0782076
AT3G47710.1	2	0	0	0	0	0	0.097598
AT3G47720.1	38	4	18	4	32	8	0.361436	0.507895
AT3G47730.1	2690	2408	1802	2964	2232	3056	0.18118	0.557434
AT3G47740.1	0	0	0	8	0	0	-0.112509	0.539012
AT3G47750.1	318	406	220	448	648	452	-0.214174	0.460387
AT3G47780.1	130	140	96	296	304	228	-0.645227	0.0176283
AT3G47790.1	32	34	6	12	52	16	0.146696	0.811234
AT3G47800.1	512	418	476	996	1112	868	-0.530457	0.0325615
AT3G47810.1	10592	11228	9024	17488	27452	15832	-0.440396	0.0358896
AT3G47820.1	326	338	394	1468	1532	1352	-1.46516	8.36998e-09
AT3G47830.1	420	408	422	360	444	412	0.514188	0.0458357
AT3G47833.1	3678	3370	3306	7548	9476	7612	-0.718743	2.64612e-05
AT3G47836.1	3020	2378	2694	4040	5948	3612	-0.200356	0.485502
AT3G47840.1	118	84	96	76	92	144	0.326305	0.490581
AT3G47850.1	2360	2216	1898	3044	1540	3196	0.156277	0.714649
AT3G47860.1	1438	1844	1088	1084	1336	964	0.824399	8.47703e-06
AT3G47870.1	14	2	0	4	52	12	-0.337916	0.451041
AT3G47890.1	4090	3818	2684	4200	2616	4156	0.352217	0.28353
AT3G47910.2	6086	6780	4494	5376	3092	5428	0.690131	0.032051
AT3G47930.1	2240	2660	1856	2804	2160	2776	0.246737	0.384922
AT3G47940.1	1290	1162	916	1520	3112	1624	-0.339952	0.252797
AT3G47950.1	8850	8622	6236	14812	12232	14180	-0.317149	0.167957
AT3G47960.1	3388	3620	2330	3288	3752	3208	0.332302	0.0280519
AT3G47965.1	5226	5378	3586	1160	2044	1076	2.20194	2.42699e-23
AT3G47980.1	0	0	0	0	0	12	-0.116473	0.459258
AT3G47990.1	3590	3614	2324	5028	7216	5228	-0.376201	0.0323786
AT3G48000.1	17154	18198	12788	18528	16952	16712	0.34249	0.0597577
AT3G48010.1	28	10	26	0	8	0	1.72774	0.0394923
AT3G48020.1	52	22	74	20	40	36	0.800439	0.166023
AT3G48030.1	2026	2250	1838	3008	4940	2608	-0.244447	0.36607
AT3G48040.1	1540	1714	992	1552	2684	1608	0.0296793	0.929107
AT3G48050.1	8090	7756	5206	10032	7440	10752	0.0190981	0.954093
AT3G48060.2	4292	3976	2906	6728	5240	6784	-0.2682	0.322063
AT3G48070.2	1398	1532	1126	2732	2872	2628	-0.52503	0.00048801
AT3G48080.1	8	12	12	8	0	28	0.0590498	0.913381
AT3G48090.1	14	0	4	24	32	32	-0.652584	0.236322
AT3G48100.1	32	70	56	28	64	32	0.644925	0.219234
AT3G48110.1	2728	3314	1972	2816	1456	2516	0.597232	0.0869224
AT3G48120.1	904	742	806	1552	1960	1508	-0.490746	0.0276572
AT3G48140.1	17132	18724	13562	22876	32280	21060	-0.119349	0.545685
AT3G48150.1	1010	1162	760	1220	1652	1184	0.0210169	0.932618
AT3G48160.2	1228	1280	684	1364	1064	1552	0.102022	0.786262
AT3G48170.1	9404	8774	7656	12576	15580	11956	-0.129406	0.459119
AT3G48180.1	582	464	466	1504	1096	1148	-0.769073	0.00530779
AT3G48185.1	396	358	232	284	560	308	0.245877	0.486216
AT3G48187.1	1306	1410	860	1388	480	1280	0.481231	0.279859
AT3G48190.2	3370	3590	2204	2664	2812	3028	0.545581	0.00550342
AT3G48195.1	2034	2332	1432	2480	2204	2748	0.0897231	0.766926
AT3G48200.1	3668	3888	2240	2236	1712	2420	0.999449	0.000147311
AT3G48205.2	16	14	8	96	128	68	-2.26929	1.12581e-05
AT3G48208.1	0	2	0	8	0	4	-0.138604	0.58266
AT3G48209.1	40	46	48	68	52	52	0.106354	0.846482
AT3G48210.1	1966	2166	1292	3576	1844	3504	-0.247101	0.533855
AT3G48220.1	0	0	0	8	0	0	-0.112509	0.539012
AT3G48230.1	640	658	672	2584	2828	2916	-1.53651	1.05866e-12
AT3G48231.1	3530	2540	2248	9372	15164	7552	-1.38628	4.35424e-08
AT3G48240.1	694	658	698	2208	3392	2124	-1.33631	5.0682e-09
AT3G48250.1	626	638	376	704	320	832	0.185348	0.696449
AT3G48260.1	0	0	0	4	0	0	-0.102776
AT3G48270.1	54	64	40	4	20	16	2.16444	0.000926645
AT3G48280.1	2788	2884	2332	8248	10500	7224	-1.1768	2.02181e-16
AT3G48290.2	12	14	18	0	16	0	0.382667	0.341097
AT3G48298.1	0	0	0	8	0	8	-0.167768	0.319731
AT3G48300.2	5122	5424	3936	8792	9484	7856	-0.359685	0.00731382
AT3G48310.1	0	0	0	16	56	24	-7.02129	0.000126194
AT3G48320.1	44	28	12	28	16	8	0.625628	0.284223
AT3G48330.4	3732	3190	2990	3108	3284	3056	0.543967	0.00233934
AT3G48340.1	0	6	2	56	88	44	-3.6192	9.30513e-05
AT3G48343.1	10	24	18	20	0	16	0.258436	0.610013
AT3G48344.1	50	26	28	8	12	28	1.05097	0.0915805
AT3G48346.1	50	48	28	20	0	8	1.4637	0.0558614
AT3G48350.1	516	524	282	1092	940	580	-0.463417	0.161874
AT3G48360.1	6	8	4	24	36	24	-1.21803	0.0594703
AT3G48380.3	2696	3002	1884	3064	2392	3268	0.228469	0.446214
AT3G48390.1	242	278	186	696	448	804	-0.920425	0.00822225
AT3G48410.2	7700	8988	6362	9576	12408	9400	0.0458054	0.805973
AT3G48420.1	1160	1458	948	1340	1964	1092	0.188551	0.494241
AT3G48425.1	1546	1418	1112	1984	2808	1996	-0.23031	0.220986
AT3G48430.1	4812	5126	3390	5628	5580	5928	0.0991351	0.666505
AT3G48440.1	4250	4572	2784	6868	4772	6728	-0.199119	0.536001
AT3G48450.1	20	4	16	104	120	36	-1.62468	0.0192706
AT3G48460.1	3652	3582	3006	3288	4424	2660	0.472906	0.0153507
AT3G48470.1	1774	2000	1122	1732	760	1624	0.56384	0.153039
AT3G48475.1	78	96	64	96	16	68	0.497731	0.377058
AT3G48480.1	404	346	236	848	1232	712	-0.960603	7.13156e-05
AT3G48490.1	306	350	274	952	948	656	-0.918558	7.45058e-05
AT3G48500.2	4596	4676	3452	5480	6724	5164	0.0409479	0.809381
AT3G48510.1	328	316	400	616	568	412	-0.0701415	0.866602
AT3G48520.1	2	4	0	0	0	0	0.114871	0.495858
AT3G48530.1	4836	4480	3584	6464	11396	6628	-0.386975	0.0962187
AT3G48540.1	366	466	244	704	452	596	-0.230672	0.539012
AT3G48550.1	98	68	74	304	300	236	-1.22456	0.000108039
AT3G48560.1	15846	16688	13252	22444	19812	21064	0.0105169	0.969624
AT3G48570.1	1556	1482	1552	3504	4052	2964	-0.647421	0.00202647
AT3G48580.1	5240	6102	3548	12360	11964	13060	-0.841482	1.68754e-05
AT3G48590.1	554	418	620	984	1268	944	-0.412448	0.206244
AT3G48600.2	452	476	322	548	1000	676	-0.30666	0.2675
AT3G48610.1	1234	1212	824	1544	1788	1440	-0.0636668	0.753447
AT3G48620.1	102	52	84	0	0	0	10.11	7.22489e-11
AT3G48660.1	664	848	606	972	3148	844	-0.535914	0.220496
AT3G48670.1	15914	16068	10834	15972	15964	14656	0.345284	0.0367113
AT3G48680.1	4068	4020	3526	7352	13184	6928	-0.670744	0.00546724
AT3G48690.1	3130	2884	2798	6716	15140	6152	-1.03217	0.000964305
AT3G48700.1	412	488	362	988	1672	756	-0.847932	0.00300817
AT3G48710.1	2644	2798	2016	3328	6644	2828	-0.228656	0.500553
AT3G48720.1	0	2	0	4	0	0	-0.0259167	0.91285
AT3G48730.1	8008	7874	5614	6688	10904	6948	0.296867	0.156142
AT3G48740.1	20930	20674	15042	18060	21624	15464	0.517604	0.000140649
AT3G48750.1	4094	4340	2738	6228	7896	5356	-0.307484	0.0876886
AT3G48760.1	1946	2118	1490	3020	4524	2912	-0.396262	0.0341675
AT3G48770.1	304	242	176	812	364	748	-0.845664	0.0383083
AT3G48780.1	4872	5150	3164	5536	3664	5424	0.260792	0.421556
AT3G48790.1	10	6	4	12	0	16	-0.0237572	0.960765
AT3G48800.1	1156	1170	988	2048	2448	2016	-0.464027	0.00230961
AT3G48810.1	442	534	264	460	652	424	0.151892	0.638055
AT3G48820.1	1892	2182	1284	1984	1812	1816	0.373197	0.0878169
AT3G48830.1	458	436	268	492	544	508	0.0517784	0.865826
AT3G48835.1	14	6	18	0	64	4	-0.0204335	0.964394
AT3G48840.1	4	0	0	4	0	12	-0.119697	0.671729
AT3G48850.1	2	0	0	0	0	0	0.097598
AT3G48860.2	5648	5580	4678	9404	19840	9012	-0.672846	0.0182535
AT3G48870.1	13968	14004	10360	17084	20020	16748	-0.00526145	0.975987
AT3G48880.1	3530	3504	2508	3680	5856	3540	0.0463565	0.865253
AT3G48890.1	8156	7896	7162	17604	28212	16556	-0.868178	2.14086e-05
AT3G48900.2	636	648	320	416	324	368	0.898666	0.0027305
AT3G48920.1	0	0	0	0	4	0	-0.0999406
AT3G48930.1	31546	34542	27840	44572	96220	42284	-0.383097	0.22363
AT3G48950.1	182	220	126	968	628	828	-1.67995	5.65292e-08
AT3G48960.1	2	0	0	76	124	56	-6.06546	8.38169e-07
AT3G48970.1	196	196	278	440	920	392	-0.674188	0.0971398
AT3G48980.2	2606	2546	2434	1644	2236	1424	1.00667	2.68303e-07
AT3G48990.1	4712	4604	4008	6708	5340	6196	0.0268096	0.94091
AT3G49000.1	1710	1944	1202	2524	2940	2316	-0.195688	0.283132
AT3G49010.1	49756	52974	44738	60760	69232	53920	0.185823	0.303102
AT3G49020.1	0	0	2	0	56	4	-0.316642	0.18654
AT3G49030.1	0	0	2	0	0	0	0.101994
AT3G49040.1	16	38	22	340	144	556	-3.14055	3.28461e-07
AT3G49045.1	0	4	0	196	412	148	-6.82557	2.9777e-13
AT3G49050.1	7516	8380	4838	12020	16620	12196	-0.481522	0.00692463
AT3G49055.1	1326	1416	1084	1220	1480	1376	0.384256	0.0226806
AT3G49060.1	2432	2366	1638	2124	1376	2040	0.607887	0.038336
AT3G49070.1	8	4	12	36	28	20	-0.671154	0.252791
AT3G49080.1	5418	5722	4218	9752	11172	9816	-0.508457	2.47627e-05
AT3G49100.1	4650	4664	4056	8016	14168	6888	-0.547736	0.0349453
AT3G49110.1	6	0	6	32	16	16	-0.625911	0.242492
AT3G49120.1	50	18	18	12	0	16	0.719983	0.197387
AT3G49140.1	3928	3634	2614	3488	4624	3388	0.303171	0.0602262
AT3G49142.1	106	136	84	124	204	120	0.0364499	0.93529
AT3G49155.1	36	42	26	8	4	0	3.04724	0.00116485
AT3G49160.1	1376	1012	826	2656	3488	2876	-0.971852	6.87964e-07
AT3G49170.1	264	346	244	916	1644	872	-1.42832	8.15769e-08
AT3G49180.1	1174	1092	974	3532	4444	3144	-1.25057	2.03027e-15
AT3G49190.1	2	4	4	12	0	4	-0.0367627	0.935663
AT3G49200.1	0	0	0	4	0	0	-0.102776
AT3G49210.1	30	36	50	44	168	68	-0.426933	0.434594
AT3G49220.3	234	166	202	360	200	380	-0.133127	0.780825
AT3G49230.1	4	0	4	0	0	0	0.137296	0.375295
AT3G49240.1	978	1054	746	1524	2540	1332	-0.416414	0.0999614
AT3G49250.1	5924	6456	4202	6264	9168	5708	0.140619	0.538406
AT3G49260.3	6922	7160	6234	4472	4232	3776	1.17254	6.16737e-12
AT3G49270.3	460	430	600	828	1904	1380	-0.794518	0.0302388
AT3G49290.1	1408	1514	936	1008	1360	1160	0.584909	0.00119094
AT3G49300.1	4224	3220	3442	13556	34580	11712	-1.80182	5.2456e-07
AT3G49305.1	60	26	28	16	56	24	0.476254	0.397918
AT3G49307.1	2664	2262	2078	11160	20988	10424	-2.03738	2.13674e-16
AT3G49310.1	2862	3172	2144	3304	3500	3424	0.145964	0.450148
AT3G49320.1	228	370	198	692	712	600	-0.805639	0.00275681
AT3G49330.2	0	2	0	0	0	0	0.0971956
AT3G49350.1	1754	2034	1324	3028	3000	3284	-0.380439	0.0641783
AT3G49360.1	2480	3016	2178	4912	8672	5360	-0.755279	0.000503772
AT3G49370.1	286	278	130	400	880	560	-0.83071	0.0180195
AT3G49380.1	2856	2842	2460	4224	4708	3244	-0.0711025	0.769838
AT3G49390.1	4594	4460	3266	4288	5428	4696	0.252839	0.091755
AT3G49400.1	418	462	354	556	804	480	-0.0621921	0.838514
AT3G49410.1	146	260	132	220	212	288	0.0259561	0.958498
AT3G49420.1	596	576	520	760	800	812	0.00430368	0.98973
AT3G49430.1	6110	5332	6714	11344	12012	10712	-0.355364	0.191826
AT3G49450.1	6	8	10	112	92	80	-2.85432	9.18341e-07
AT3G49470.2	4850	4520	4218	7376	9436	6812	-0.277398	0.135339
AT3G49480.2	34	26	20	12	0	8	1.21094	0.0829495
AT3G49490.1	8460	8800	5694	11428	15676	11324	-0.250276	0.138502
AT3G49500.1	2522	2516	1586	2984	1848	3004	0.170661	0.64484
AT3G49510.1	174	208	120	248	324	240	-0.195075	0.527382
AT3G49520.1	4	6	16	88	168	68	-2.65811	0.000245322
AT3G49530.1	2662	3362	2140	4292	5792	4860	-0.374508	0.0399428
AT3G49540.1	102	44	94	504	312	56	-0.857205	0.144133
AT3G49550.1	1632	1816	976	2696	1760	2572	-0.20927	0.552956
AT3G49551.1	2	36	10	0	16	20	0.185675	0.694745
AT3G49560.1	4812	4836	4432	8068	11220	7080	-0.367448	0.0727596
AT3G49570.1	536	632	772	3976	3928	2076	-1.72546	3.19537e-07
AT3G49580.1	108	130	138	88	44	16	1.52771	0.0105646
AT3G49590.3	2596	2794	1986	3084	4148	2716	0.0637744	0.771348
AT3G49600.1	3740	3742	2410	4240	7920	4116	-0.19613	0.511576
AT3G49601.1	8450	9360	6798	9652	13104	9120	0.123508	0.502668
AT3G49630.1	2	2	0	28	80	24	-3.96568	0.000360425
AT3G49640.1	738	938	518	1380	1320	1364	-0.406105	0.0888984
AT3G49645.2	1398	1486	986	560	1496	608	0.97219	0.0047134
AT3G49650.1	1498	1670	1144	4332	2304	3672	-0.733922	0.0237838
AT3G49660.1	624	752	658	1024	704	996	0.0503152	0.90499
AT3G49670.1	2444	1900	1778	2652	1664	2344	0.30647	0.360749
AT3G49680.1	8692	9128	6520	9488	12384	8956	0.147788	0.343273
AT3G49690.1	12	10	4	4	0	4	0.525041	0.27435
AT3G49710.1	266	292	248	288	444	312	0.128978	0.674643
AT3G49720.1	11378	12316	8808	24400	12300	22600	-0.376864	0.310396
AT3G49725.1	730	840	650	928	1276	868	0.0355427	0.895775
AT3G49730.1	1030	1196	794	1008	1536	1040	0.237707	0.283727
AT3G49740.1	104	86	72	136	128	132	-0.101918	0.806867
AT3G49750.1	590	690	418	1140	2216	1164	-0.848513	0.00170662
AT3G49760.1	8	18	2	28	52	12	-0.558153	0.330817
AT3G49770.1	30	0	16	136	188	88	-1.81986	0.0248837
AT3G49780.1	41224	37616	29490	50144	71792	52064	-0.18085	0.310371
AT3G49790.1	310	336	266	784	968	620	-0.840051	6.75226e-05
AT3G49800.1	3704	3394	2690	5488	7148	5240	-0.363695	0.0138387
AT3G49810.1	2466	2416	1700	3388	5144	3332	-0.336728	0.0805867
AT3G49820.1	28	26	26	364	452	344	-3.30667	4.22702e-28
AT3G49830.1	8	14	4	20	4	8	0.030274	0.960905
AT3G49840.2	792	824	518	924	1076	1004	-0.0218404	0.932618
AT3G49850.1	1990	1726	1296	2252	2528	2164	0.0090851	0.967919
AT3G49860.1	26	24	16	12	36	12	0.379726	0.509013
AT3G49870.1	3912	4282	2908	4468	5460	4600	0.0922189	0.574685
AT3G49880.1	1472	1348	872	1696	1904	1832	-0.0864765	0.722996
AT3G49890.2	342	378	332	868	972	764	-0.773227	0.000121226
AT3G49900.2	204	144	178	284	140	316	-0.0173918	0.972088
AT3G49910.1	61946	54758	62144	160668	324684	125096	-1.1183	0.00050784
AT3G49920.1	198	234	128	204	536	200	-0.179424	0.69847
AT3G49930.1	242	388	286	764	1060	780	-0.94222	0.000325808
AT3G49940.1	138	158	204	364	788	312	-0.817156	0.0503976
AT3G49950.1	254	156	216	400	508	320	-0.385039	0.283711
AT3G49960.1	6	4	4	32	16	20	-1.09234	0.0989722
AT3G49970.1	2	0	0	1512	1704	1288	-10.4545	8.53348e-23
AT3G49990.1	3556	3716	2532	4072	9580	3872	-0.271661	0.450268
AT3G50000.1	7708	7918	6248	9216	7128	9316	0.220459	0.430145
AT3G50010.1	18	14	10	44	0	20	-0.0527451	0.919075
AT3G50020.1	74	78	92	460	1056	560	-2.43891	3.19874e-11
AT3G50030.1	0	0	4	8	0	8	-0.0968889	0.739436
AT3G50040.1	148	158	136	196	396	208	-0.279281	0.463379
AT3G50050.1	1714	1938	1218	2132	1476	2228	0.163478	0.635859
AT3G50060.1	2836	3560	3116	6828	9816	6172	-0.701738	0.00144862
AT3G50070.1	4384	4280	2712	5672	6556	5440	-0.157797	0.399592
AT3G50080.1	2232	2108	1620	2576	3316	2560	-0.0115803	0.953796
AT3G50090.1	6	0	0	12	0	12	-0.138934	0.643762
AT3G50100.1	434	546	322	1532	1456	1348	-1.23393	1.04313e-09
AT3G50110.1	852	1134	628	1648	1120	1464	-0.224355	0.511642
AT3G50120.1	2	0	14	120	96	188	-3.41811	0.000678695
AT3G50130.1	2	0	0	20	24	24	-3.6237	0.0067261
AT3G50170.1	0	10	0	4	0	4	0.0419253	0.899651
AT3G50180.1	0	0	0	4	0	0	-0.102776
AT3G50190.1	2	18	6	0	0	0	0.655006	0.0190408
AT3G50200.1	70	80	30	0	0	0	9.52747	1.78075e-09
AT3G50210.1	6128	5884	4418	8280	12512	7608	-0.272564	0.182614
AT3G50220.1	10	6	0	4	24	24	-0.330242	0.498669
AT3G50230.2	1210	1142	954	456	556	404	1.70202	4.15956e-26
AT3G50240.1	3678	3864	2514	2300	3872	1876	0.781926	0.00156703
AT3G50250.1	0	0	0	0	0	4	-0.103159	0.671729
AT3G50260.1	4	0	4	20	8	4	-0.30924	0.495521
AT3G50270.1	6	0	8	0	0	0	0.207163	0.187457
AT3G50280.1	10	12	4	0	48	0	-0.0354258	0.931527
AT3G50300.1	6	12	2	24	76	12	-1.0677	0.108802
AT3G50310.1	10	4	2	76	0	32	-0.554432	0.215252
AT3G50330.1	0	0	0	16	4	8	-0.55513	0.0489979
AT3G50340.1	332	320	300	784	880	664	-0.752098	0.000309384
AT3G50350.1	82	48	96	104	100	68	0.206163	0.691562
AT3G50360.1	10048	10876	7028	13580	22756	12520	-0.284836	0.246694
AT3G50370.2	9260	10038	7130	13276	3932	14432	0.121313	0.82351
AT3G50373.1	0	6	0	0	0	0	0.114791	0.496372
AT3G50380.2	4568	4854	3026	4508	2612	5016	0.408698	0.253941
AT3G50390.1	0	4	2	0	52	8	-0.35187	0.297141
AT3G50400.1	6	2	0	12	32	8	-0.680763	0.198355
AT3G50410.1	492	350	478	760	1668	988	-0.726123	0.0360756
AT3G50420.1	92	128	68	84	28	100	0.589827	0.269368
AT3G50430.1	926	994	546	1036	612	992	0.285772	0.451352
AT3G50440.1	12960	9008	10026	9372	17404	11060	0.262416	0.388729
AT3G50470.1	2	2	0	0	0	4	0.0139921	0.960167
AT3G50480.1	52	36	34	44	72	32	0.172863	0.748105
AT3G50500.2	10368	10814	6958	12024	11396	12400	0.1071	0.654653
AT3G50510.1	0	0	0	0	0	4	-0.103159	0.671729
AT3G50520.1	2596	2696	1772	3448	3888	2832	-0.042792	0.848337
AT3G50530.2	3882	3732	2486	4604	8092	5468	-0.332725	0.153526
AT3G50540.1	2	0	0	0	0	0	0.097598
AT3G50550.1	2402	2294	1812	4692	9012	3504	-0.799832	0.00788549
AT3G50560.1	0	0	0	36	108	4	-7.55928	0.000190495
AT3G50570.2	240	350	294	276	428	200	0.440064	0.227905
AT3G50580.1	0	0	0	4	0	0	-0.102776
AT3G50590.1	7774	8404	5520	10888	7956	10612	0.015699	0.977958
AT3G50610.2	12	8	4	148	484	228	-4.51184	1.92862e-14
AT3G50620.1	3758	3640	2218	6560	11664	8280	-0.937485	2.15914e-05
AT3G50630.1	1046	1134	908	2068	3228	1516	-0.572645	0.0319356
AT3G50640.1	14	4	2	0	0	0	0.487906	0.0445876
AT3G50650.1	3812	3144	2868	4916	5308	5072	-0.143243	0.512997
AT3G50660.1	1522	1208	1080	1576	3848	1420	-0.254684	0.520279
AT3G50670.1	4738	3944	5284	6456	9172	6580	-0.115607	0.735656
AT3G50685.1	1282	1122	1220	2060	1772	1672	-0.0922146	0.770995
AT3G50690.1	3242	3214	2802	5324	8968	5772	-0.569535	0.00616901
AT3G50700.1	2236	2262	1566	3696	2972	3208	-0.226822	0.362461
AT3G50710.1	138	160	76	388	592	512	-1.46209	5.32694e-07
AT3G50720.1	0	2	0	0	0	8	-0.0606743	0.770634
AT3G50730.1	16	10	4	200	376	168	-4.01566	4.91482e-14
AT3G50740.1	0	0	2	0	0	0	0.101994
AT3G50750.1	376	394	258	508	440	296	0.180431	0.59966
AT3G50760.1	32	48	32	52	52	40	0.0939869	0.865061
AT3G50770.1	580	466	516	472	1412	656	-0.114185	0.804839
AT3G50780.1	2176	2186	1292	3028	2384	3036	-0.123919	0.693042
AT3G50790.1	1906	2012	1786	2548	2608	2492	0.0694419	0.775999
AT3G50800.1	22	24	30	36	32	28	0.120994	0.838467
AT3G50810.1	354	368	254	352	496	464	0.05124	0.87382
AT3G50820.1	20074	13494	24648	32356	23524	31908	-0.0695326	0.907807
AT3G50830.1	1930	1898	1344	3548	3928	3892	-0.644965	4.72268e-05
AT3G50840.1	220	158	182	128	268	104	0.598931	0.149767
AT3G50845.1	468	420	348	216	396	332	0.831196	0.00272306
AT3G50850.1	184	104	170	364	352	304	-0.541024	0.157369
AT3G50860.1	1498	1528	996	2188	3896	2076	-0.482589	0.0576342
AT3G50870.1	588	548	464	1360	1368	1016	-0.703528	0.000470382
AT3G50880.1	2118	2170	1486	2028	4176	2276	-0.0386636	0.91285
AT3G50890.1	784	840	642	584	1268	460	0.445859	0.224162
AT3G50900.1	16	30	22	68	16	32	-0.160032	0.787386
AT3G50910.1	2144	2606	1690	2756	3420	2744	0.0136599	0.951258
AT3G50920.1	916	1026	608	1468	1140	1528	-0.228807	0.463252
AT3G50930.1	36	56	24	112	48	68	-0.372729	0.485502
AT3G50940.1	218	168	148	292	416	184	-0.19029	0.63676
AT3G50950.1	802	792	508	1012	1260	1164	-0.22604	0.298645
AT3G50960.1	1444	1620	1140	2024	3704	1868	-0.309439	0.272075
AT3G50970.1	306	332	264	1264	2040	852	-1.60658	4.09986e-08
AT3G50980.1	772	574	778	1308	2928	1384	-0.741935	0.0350932
AT3G50990.1	5260	5044	3410	5920	12768	12732	-0.645782	0.0408445
AT3G51000.1	30420	27274	23254	87504	92068	79804	-1.17378	2.1443e-17
AT3G51010.1	5546	5120	5118	6380	12964	6824	-0.178211	0.606698
AT3G51030.1	1696	1934	1258	1292	2576	1176	0.429252	0.158491
AT3G51040.1	1858	1982	1492	3172	4264	3000	-0.457241	0.00251928
AT3G51050.1	5468	5356	4294	5860	6136	5984	0.226999	0.186622
AT3G51060.1	32	44	66	32	4	48	0.596775	0.305633
AT3G51070.1	92	116	90	120	204	200	-0.265721	0.514559
AT3G51080.1	1474	1584	1422	3632	5604	3000	-0.876991	0.000157339
AT3G51090.1	1898	1742	1128	1344	1740	1188	0.616897	0.00115502
AT3G51100.1	2906	3290	2124	4196	5976	4092	-0.276328	0.133887
AT3G51110.1	1908	1772	1238	1920	2620	1804	0.117458	0.58266
AT3G51120.1	1844	1778	1274	1656	456	1948	0.51611	0.291327
AT3G51130.1	5080	4908	3986	7612	10388	7600	-0.363222	0.0145062
AT3G51140.1	4684	5646	3216	3924	2548	3736	0.785933	0.00692893
AT3G51150.2	960	984	696	896	748	932	0.465378	0.0637804
AT3G51160.1	4866	4930	4588	14108	18548	13452	-1.14204	3.11737e-12
AT3G51171.1	130	148	72	504	616	624	-1.80425	4.06948e-11
AT3G51180.1	274	362	198	332	404	280	0.177853	0.566067
AT3G51190.1	0	4	0	4	0	8	-0.0875826	0.760138
AT3G51220.1	44	82	28	308	284	200	-1.77558	2.52467e-05
AT3G51230.1	1040	1062	724	1908	2656	1480	-0.567966	0.00982505
AT3G51240.1	10178	10868	11282	26180	40740	24840	-0.932989	7.81507e-05
AT3G51250.1	3936	3720	3202	8964	9840	8272	-0.808477	4.22724e-09
AT3G51260.1	10080	9628	8704	21284	26580	20128	-0.736607	5.89743e-07
AT3G51270.1	3024	3130	2392	4508	9744	3796	-0.484057	0.138582
AT3G51280.1	4198	4742	2972	6976	7724	5916	-0.3042	0.0723463
AT3G51290.2	8186	8694	5986	8384	12240	8928	0.118082	0.536378
AT3G51300.1	3914	4166	3152	4820	7096	4892	-0.0752112	0.718337
AT3G51310.1	6034	6198	4160	6736	4180	6740	0.300407	0.37009
AT3G51320.1	486	530	476	576	608	640	0.191409	0.490583
AT3G51325.1	78	86	70	152	256	116	-0.540708	0.1651
AT3G51330.1	52	36	30	36	36	32	0.499814	0.302913
AT3G51340.1	100	86	68	92	24	80	0.53809	0.319639
AT3G51350.1	90	116	96	96	68	84	0.650142	0.104976
AT3G51360.9	96	88	92	164	12	104	0.203967	0.732046
AT3G51370.1	7892	8022	5750	15388	18888	16520	-0.739536	9.93644e-10
AT3G51380.1	256	174	140	92	204	72	0.998874	0.0193769
AT3G51390.1	2200	2610	1594	2548	2980	2636	0.120306	0.558672
AT3G51400.1	28	48	32	20	136	40	-0.148531	0.804709
AT3G51410.1	112	102	74	60	80	32	1.09066	0.0107422
AT3G51420.1	2814	2804	2164	3384	2332	3408	0.207768	0.520264
AT3G51430.1	3354	3312	2592	2664	2264	2908	0.672529	0.00320435
AT3G51440.1	268	190	166	412	212	368	-0.178901	0.693002
AT3G51450.1	290	270	188	384	452	348	-0.169382	0.518609
AT3G51460.1	3422	3592	2644	4016	4068	3496	0.214371	0.200207
AT3G51470.1	576	558	444	1200	2264	1148	-0.968055	0.000204434
AT3G51480.1	2312	2708	1800	1716	1648	2088	0.747823	0.00100724
AT3G51490.2	72	58	22	84	4	36	0.263974	0.645896
AT3G51500.1	2224	2112	1586	2196	5556	2128	-0.171943	0.667434
AT3G51510.1	2336	2706	1844	1980	1996	1520	0.785341	6.87806e-06
AT3G51520.1	6124	6808	4318	4552	6276	4428	0.647793	3.32682e-05
AT3G51530.1	968	982	696	1012	1780	1020	-0.0171715	0.956873
AT3G51540.1	24	16	0	48	28	40	-0.422341	0.435967
AT3G51550.1	18158	18620	12562	20416	29236	21644	-0.0410742	0.844683
AT3G51560.1	56	76	52	188	28	152	-0.33063	0.55808
AT3G51570.1	462	420	308	448	496	520	0.162948	0.546937
AT3G51580.2	1320	1404	1242	2224	2272	2116	-0.230569	0.2747
AT3G51590.1	0	0	2	12	40	4	-0.891941	0.061724
AT3G51600.1	1178	612	1800	536	908	520	1.30168	0.00426458
AT3G51610.1	3000	2840	2560	3712	3840	3624	0.074715	0.725748
AT3G51620.2	4518	4904	3224	5072	5100	4552	0.244857	0.158624
AT3G51630.1	2850	3178	2040	4828	4384	5492	-0.384602	0.108198
AT3G51640.1	3240	3458	2160	3888	2584	3936	0.182066	0.584429
AT3G51642.1	14	12	24	8	0	12	0.546968	0.286805
AT3G51644.1	0	0	0	4	0	0	-0.102776
AT3G51650.1	2246	2550	1584	2584	1560	2540	0.33018	0.337981
AT3G51660.1	52	60	22	80	140	84	-0.559539	0.226537
AT3G51670.1	6118	6170	4398	5072	6992	4592	0.484719	0.00256484
AT3G51680.1	12	14	6	0	0	0	5.76241	0.00325294
AT3G51690.1	24	34	14	12	0	4	1.18237	0.084081
AT3G51710.1	48	74	28	20	16	40	1.01123	0.0794752
AT3G51720.1	4230	4386	3166	5096	13432	4292	-0.345982	0.384295
AT3G51730.1	11362	11772	7938	22372	25488	20856	-0.65504	8.1509e-08
AT3G51740.1	7466	7396	5910	16872	13996	16280	-0.680197	0.00102567
AT3G51750.1	432	568	362	868	2604	832	-0.977425	0.0153072
AT3G51760.1	0	0	0	0	12	0	-0.114845	0.496372
AT3G51770.2	2236	2182	1592	2184	1320	2412	0.411726	0.23654
AT3G51780.1	1734	1440	1738	4052	4744	3504	-0.755926	0.00136631
AT3G51790.1	698	708	710	1852	2912	1868	-1.07481	2.01285e-06
AT3G51800.2	16634	18646	13732	18908	30128	17472	0.0688061	0.80134
AT3G51820.1	6118	6352	4848	5492	6824	5116	0.475122	0.000133069
AT3G51830.1	1408	1464	1086	1552	1320	1468	0.318943	0.168506
AT3G51840.1	18848	17852	12826	16708	18820	16628	0.391457	0.00349886
AT3G51850.1	7148	7518	5120	8352	11396	8396	-0.0182382	0.925531
AT3G51860.2	17578	16606	12594	10756	22124	13844	0.47562	0.0593257
AT3G51870.1	782	762	564	1144	808	1340	-0.169257	0.645618
AT3G51880.2	10044	10588	7922	10352	31464	8964	-0.22269	0.618365
AT3G51890.1	3990	3504	3320	3528	6748	3044	0.212598	0.518891
AT3G51895.2	6274	7368	5368	8360	9228	8288	0.0401016	0.845041
AT3G51910.1	54	20	40	8	48	12	0.759351	0.206573
AT3G51920.1	192	314	200	28	60	8	3.25162	3.35109e-08
AT3G51930.1	692	680	750	1696	3672	1508	-1.036	0.00200415
AT3G51940.2	1036	1118	766	1028	908	1264	0.299257	0.305964
AT3G51950.1	10470	10626	6890	7128	8488	6896	0.77998	5.03589e-09
AT3G51960.2	2	4	0	8	4	0	-0.0650394	0.863579
AT3G51970.1	58	36	18	40	24	32	0.411381	0.456883
AT3G51980.1	3260	3764	2274	3624	4040	3392	0.215021	0.237082
AT3G51990.1	662	750	618	1608	2692	1460	-0.933088	9.26143e-05
AT3G52000.1	0	0	2	12	0	4	-0.152255	0.54853
AT3G52010.1	12	16	14	52	0	0	0.0206249	0.966918
AT3G52030.1	1916	1782	1380	1816	1932	1932	0.305476	0.0947697
AT3G52040.1	3698	4088	3426	4128	7336	3124	0.142638	0.682579
AT3G52050.3	1338	1622	1074	1472	1868	1376	0.255252	0.16625
AT3G52060.1	2960	1944	1840	1772	2316	1696	0.682929	0.00274489
AT3G52070.1	538	552	404	556	780	424	0.250008	0.368496
AT3G52075.1	24	10	6	16	0	8	0.266883	0.581347
AT3G52080.1	16	4	8	0	36	4	0.0264128	0.960637
AT3G52090.2	13848	14434	10370	10736	6568	9096	0.944589	0.000591681
AT3G52100.1	1020	1020	736	904	1000	1052	0.367005	0.0708168
AT3G52105.2	488	452	324	652	600	572	-0.0547597	0.853087
AT3G52110.1	3722	4094	2426	3768	6648	3792	0.0228083	0.946309
AT3G52115.1	308	386	214	416	380	300	0.17686	0.586291
AT3G52120.3	3276	3304	2420	3252	1748	3280	0.495731	0.158852
AT3G52130.1	0	6	6	16	4	16	-0.243795	0.601632
AT3G52140.4	5624	6530	4734	5836	6420	6252	0.339526	0.0421687
AT3G52150.1	12296	12770	9720	11460	13396	10780	0.44881	9.19815e-05
AT3G52155.1	1206	1316	1290	1444	1576	1452	0.262767	0.283358
AT3G52160.1	16	18	12	16	12	28	0.0820102	0.899253
AT3G52170.1	2992	3338	2012	3224	4592	2688	0.150182	0.556088
AT3G52180.1	13540	15472	9380	15596	19740	16120	0.0521634	0.801982
AT3G52190.1	2476	2632	1710	2520	4340	2408	0.0564904	0.857322
AT3G52200.2	4358	4766	2792	4004	3940	4104	0.42225	0.0389108
AT3G52210.3	1042	866	736	1060	1656	1068	-0.00894908	0.974638
AT3G52220.1	4564	4172	4226	5880	14448	4976	-0.344099	0.382289
AT3G52230.1	9752	9780	8032	8864	12444	8476	0.384081	0.0186149
AT3G52240.1	2766	2936	1906	2936	2864	2968	0.251825	0.22221
AT3G52250.1	4978	5014	3050	4164	2748	4920	0.511372	0.123059
AT3G52260.3	546	584	442	560	300	652	0.419527	0.302009
AT3G52270.1	48	48	58	40	48	36	0.672771	0.144382
AT3G52280.2	2398	2638	1562	1756	6020	1824	-0.00312508	0.99929
AT3G52290.1	2812	2998	2198	2432	3056	2004	0.577039	0.000420488
AT3G52300.1	27014	29408	19808	27816	41568	25160	0.182177	0.409603
AT3G52310.1	8	10	8	0	0	0	5.17511	0.00737682
AT3G52340.6	3300	3790	2098	2792	2720	2616	0.608246	0.00241348
AT3G52350.1	0	4	0	0	0	0	0.109656	0.570954
AT3G52360.1	402	420	350	644	1532	748	-0.704707	0.0303783
AT3G52370.2	5594	5260	4642	11332	10536	12740	-0.648239	0.00245536
AT3G52380.1	5444	4966	4134	4576	9184	4120	0.208276	0.524097
AT3G52390.2	732	744	484	900	1208	780	-0.064665	0.801982
AT3G52400.1	54	46	72	148	228	156	-0.923279	0.0267526
AT3G52420.1	628	646	920	1572	1784	1324	-0.479814	0.153891
AT3G52430.1	6	10	16	20	0	4	0.195828	0.677192
AT3G52440.2	14	2	0	20	0	8	-0.0629243	0.876707
AT3G52450.1	4	2	6	16	24	52	-1.57021	0.0420528
AT3G52460.1	0	14	2	44	64	12	-0.890426	0.126991
AT3G52470.1	520	550	438	364	640	432	0.546696	0.0277725
AT3G52480.1	92	58	50	96	204	172	-0.609545	0.158737
AT3G52490.1	852	1016	580	684	568	528	0.873504	0.000276009
AT3G52500.1	1004	1082	1052	1232	1212	960	0.368684	0.137248
AT3G52520.1	0	0	0	4	0	0	-0.102776
AT3G52525.1	96	70	182	64	68	60	1.17703	0.0252209
AT3G52526.2	4	8	0	0	0	0	0.16674	0.286307
AT3G52530.1	28	38	22	248	480	308	-2.98081	2.19872e-16
AT3G52540.1	1238	1402	1102	2728	5164	2644	-0.914624	0.000292485
AT3G52550.1	3860	4804	3058	12356	15228	9752	-1.15335	6.99429e-11
AT3G52560.4	13788	14524	10554	15304	24368	14444	0.0288121	0.916413
AT3G52561.1	222	140	292	580	920	532	-0.912111	0.0247198
AT3G52570.1	1840	1786	1326	2264	1132	2076	0.255681	0.518891
AT3G52580.1	15592	14804	14780	18052	25788	15056	0.138197	0.612182
AT3G52590.1	59116	50912	62342	119432	249516	100504	-0.798496	0.0180906
AT3G52600.1	16	8	50	96	4	0	0.0311139	0.955015
AT3G52610.1	2190	1990	2200	3556	3264	3492	-0.174727	0.545551
AT3G52620.1	24	24	12	52	52	36	-0.544416	0.287928
AT3G52630.1	1734	2026	1076	2032	1984	1696	0.20608	0.415653
AT3G52640.2	3196	4110	2664	3916	2036	3872	0.398203	0.284446
AT3G52660.1	3310	3832	2402	4120	3428	3656	0.215887	0.38525
AT3G52680.1	710	766	528	36	36	104	3.84463	2.7573e-16
AT3G52690.1	2	0	2	24	108	32	-4.16113	0.000234407
AT3G52700.1	4	2	0	0	8	4	-0.0569696	0.882004
AT3G52710.1	1158	1088	1180	2552	2232	2508	-0.549411	0.0340684
AT3G52720.1	18	6	12	0	4	0	1.23488	0.0527968
AT3G52730.2	8544	8268	7232	12892	17992	11876	-0.306094	0.0977569
AT3G52740.1	702	430	654	560	640	536	0.508546	0.124165
AT3G52750.1	3736	3984	2546	4492	4800	4940	-0.00563098	0.982697
AT3G52760.1	1702	1240	1634	2296	5372	2064	-0.437175	0.258708
AT3G52770.1	812	836	602	1828	2408	1892	-0.939185	2.32413e-11
AT3G52780.1	2036	2208	1638	1572	2520	2024	0.422592	0.0384225
AT3G52790.1	0	4	0	48	80	20	-4.02821	0.000916441
AT3G52800.1	1886	1594	1834	4568	8248	4336	-1.08709	7.20926e-05
AT3G52810.1	36	48	34	0	0	0	8.84488	4.29744e-08
AT3G52820.1	28	26	2	72	92	92	-1.28451	0.0486682
AT3G52840.2	498	434	282	500	428	524	0.174351	0.598686
AT3G52850.1	28486	30172	19360	19068	17240	19444	0.915587	1.56862e-06
AT3G52860.1	750	620	1062	1560	1264	1408	-0.217819	0.596752
AT3G52870.1	13506	11740	9560	17464	28904	18272	-0.366279	0.0860466
AT3G52880.2	13518	14014	10868	13044	19812	12736	0.254357	0.195152
AT3G52890.1	3762	3288	2652	3612	1864	3832	0.43313	0.250144
AT3G52900.1	220	302	172	52	152	44	1.85064	9.14367e-05
AT3G52905.1	1532	1846	1114	1168	1948	1048	0.573302	0.0210923
AT3G52910.1	4708	5296	3276	5172	5940	4808	0.208205	0.222221
AT3G52920.1	12732	12796	9102	16176	34636	13504	-0.324288	0.341888
AT3G52930.1	40252	29366	57658	96700	119884	88680	-0.617695	0.0949305
AT3G52940.1	4380	4862	2750	3936	3608	3824	0.504474	0.0197515
AT3G52950.1	1204	1322	896	1624	2364	1480	-0.169247	0.457929
AT3G52960.1	34718	32480	36010	20752	70216	19448	0.409829	0.373622
AT3G52970.2	2454	2066	2588	6700	5484	5932	-0.78648	0.0043608
AT3G52990.1	16582	16460	11874	18860	13500	17976	0.262964	0.341987
AT3G53000.1	982	974	628	1144	1736	1140	-0.139407	0.572741
AT3G53010.1	20	12	16	4	28	20	0.187635	0.751168
AT3G53020.1	42432	51602	38384	43232	109772	41996	-0.0363915	0.979635
AT3G53030.1	1332	1572	1154	1880	2152	2028	-0.0892689	0.676112
AT3G53040.1	106	136	124	176	448	112	-0.312833	0.535453
AT3G53090.1	1432	1686	1044	1520	368	1608	0.486655	0.3306
AT3G53100.1	274	164	112	120	536	144	0.000676701	0.999952
AT3G53110.1	7802	7762	5806	14132	29380	13036	-0.822131	0.0033224
AT3G53120.1	2318	2016	1682	4780	5676	4012	-0.749759	2.84761e-06
AT3G53130.1	1364	1374	988	3092	2348	2728	-0.633533	0.00707531
AT3G53140.1	4	8	4	12	4	40	-0.473435	0.372757
AT3G53160.1	22	42	12	8	32	16	0.495979	0.391155
AT3G53170.1	122	102	62	152	132	156	-0.144343	0.736812
AT3G53180.1	618	574	388	604	428	560	0.397381	0.20161
AT3G53190.1	6106	5556	4482	5628	5936	5436	0.399278	0.00881134
AT3G53210.1	298	300	182	372	328	304	0.0883462	0.795934
AT3G53220.1	268	230	202	296	312	312	0.0842045	0.793779
AT3G53230.1	3002	2406	1756	3572	4008	4248	-0.242489	0.317534
AT3G53232.1	10	12	44	24	4	24	0.331269	0.545317
AT3G53235.1	6	22	0	0	16	8	0.0946064	0.828194
AT3G53240.2	1840	2062	1290	1484	1244	1252	0.811347	0.000111216
AT3G53250.2	24	22	2	16	0	36	0.0384143	0.944744
AT3G53260.1	10334	10928	8290	14408	24456	14312	-0.316729	0.161013
AT3G53270.1	1364	1502	996	1172	2180	1292	0.223267	0.426897
AT3G53280.1	1958	1858	1426	1600	1688	1432	0.62047	2.69711e-05
AT3G53310.1	450	504	330	772	1168	728	-0.529319	0.017306
AT3G53320.1	964	946	560	1236	1048	1076	0.00825436	0.980942
AT3G53330.1	0	0	4	8	0	12	-0.125908	0.66385
AT3G53340.1	1792	1554	1428	2664	3888	2572	-0.402583	0.0471402
AT3G53342.1	0	0	0	0	0	4	-0.103159	0.671729
AT3G53350.9	786	746	520	564	1216	468	0.342017	0.35651
AT3G53360.1	150	126	102	180	4	144	0.252166	0.66434
AT3G53370.1	4004	3812	3570	5712	3956	4988	0.103867	0.757383
AT3G53380.1	2662	2676	2210	4012	5056	4268	-0.316408	0.0341649
AT3G53390.1	2664	2868	2186	3204	1868	3140	0.323132	0.356442
AT3G53400.1	3358	3602	2210	4216	2684	3908	0.178414	0.596299
AT3G53410.1	1038	1092	790	920	1068	828	0.526855	0.000515135
AT3G53420.1	7466	7324	6482	14692	20812	15640	-0.733314	3.1823e-06
AT3G53430.1	17606	15672	23616	37420	92020	32064	-0.772841	0.0525338
AT3G53440.1	858	834	584	668	1240	752	0.259313	0.358292
AT3G53450.1	270	328	210	336	180	196	0.544302	0.159601
AT3G53460.4	19440	17438	20960	31480	28336	31152	-0.14172	0.680689
AT3G53470.2	2878	2654	2282	2944	3556	2860	0.231237	0.152563
AT3G53480.1	898	754	516	1408	872	1416	-0.28941	0.429558
AT3G53490.1	772	796	528	1500	1116	1316	-0.418649	0.11927
AT3G53500.2	6618	5792	7716	12320	24616	11580	-0.628473	0.0620812
AT3G53510.1	5472	4878	3924	2044	2008	2324	1.60667	2.20127e-17
AT3G53520.4	10586	11854	8168	30004	34396	28416	-1.11355	9.15872e-22
AT3G53530.2	2270	2514	2354	7748	9140	7304	-1.22188	4.7082e-12
AT3G53540.2	3164	3370	2134	5776	2468	5928	-0.233574	0.589473
AT3G53560.2	9108	9624	7152	8284	11352	7936	0.397704	0.00656248
AT3G53570.1	1754	1752	1344	1804	1964	1796	0.278079	0.0782076
AT3G53580.1	6664	6426	6048	9204	12452	8752	-0.145564	0.501262
AT3G53590.1	54	66	50	40	308	88	-0.472285	0.397595
AT3G53600.1	0	4	8	0	0	4	0.147654	0.582602
AT3G53610.1	4776	5048	3774	6504	14472	5964	-0.413067	0.215399
AT3G53620.1	1760	1914	1432	2268	2380	2084	0.084066	0.665045
AT3G53630.2	2320	1976	1894	4584	4696	3772	-0.554427	0.00354449
AT3G53640.1	32	28	22	60	0	44	0.016282	0.979861
AT3G53650.1	1098	1140	912	3688	8620	3212	-1.67414	2.04655e-07
AT3G53670.1	2874	3742	2194	3948	8368	4424	-0.381809	0.209427
AT3G53680.2	1342	1420	850	1068	1028	944	0.684471	0.000496136
AT3G53690.1	394	356	274	536	864	656	-0.479275	0.0436292
AT3G53700.1	1662	1530	1016	2752	3108	2720	-0.539638	0.00125666
AT3G53710.1	5178	4870	3744	8316	9468	7944	-0.407594	0.00149352
AT3G53720.1	8	4	4	12	40	0	-0.234187	0.609213
AT3G53730.1	7656	5802	10054	16096	29288	13188	-0.628396	0.0933259
AT3G53740.2	32864	34930	28074	43252	112312	36880	-0.393024	0.315789
AT3G53750.1	5940	5734	4394	8284	11876	7924	-0.293643	0.0873307
AT3G53760.1	2488	2528	1568	2292	1964	2364	0.417256	0.0868403
AT3G53780.2	956	1076	764	784	692	848	0.695978	0.00274489
AT3G53800.1	246	212	228	168	152	188	0.847395	0.00795321
AT3G53810.1	444	464	276	436	484	460	0.229317	0.370644
AT3G53830.4	730	724	644	1416	1336	1872	-0.613672	0.0254057
AT3G53840.1	88	66	92	8	40	8	2.41685	0.000471721
AT3G53850.1	2438	3162	1634	2120	2504	2324	0.494235	0.023174
AT3G53860.1	506	568	372	864	952	1032	-0.482767	0.0292958
AT3G53870.1	36526	37114	32602	53888	73720	47028	-0.192604	0.359031
AT3G53880.1	768	730	660	2904	6680	2468	-1.84799	1.7916e-08
AT3G53890.1	15388	15340	15370	53060	68048	47056	-1.31383	1.30011e-12
AT3G53900.2	5856	5698	4428	6388	13208	6236	-0.159263	0.652982
AT3G53920.1	1064	1216	660	1204	1108	1184	0.187758	0.50106
AT3G53930.2	2170	2590	1568	2076	1500	2228	0.5217	0.0744553
AT3G53940.1	652	718	578	852	1100	920	-0.0588812	0.80404
AT3G53950.1	208	194	294	296	132	276	0.363688	0.459258
AT3G53960.1	2	2	0	0	0	0	0.109807	0.570474
AT3G53970.1	3824	3440	3594	5324	3988	5468	0.0337843	0.922221
AT3G53980.1	4	6	0	0	0	0	0.146761	0.347313
AT3G53990.1	12534	10786	8820	16972	20692	16308	-0.249034	0.111244
AT3G54000.1	2136	1856	1690	2544	4012	2412	-0.130953	0.6197
AT3G54010.1	6020	5578	4382	5536	8644	5644	0.185858	0.384806
AT3G54020.1	1074	1178	782	1368	2356	1456	-0.253521	0.312988
AT3G54030.1	1506	1716	1334	2676	2212	2524	-0.212129	0.417402
AT3G54040.2	136	122	110	252	360	272	-0.708855	0.0077652
AT3G54050.1	9060	8590	8232	12560	12000	11940	3.17175e-05	0.998402
AT3G54060.1	168	178	106	136	188	188	0.25582	0.471709
AT3G54080.1	6318	6192	4656	6220	9984	6188	0.117314	0.622657
AT3G54085.1	1712	1382	1164	2332	2816	2200	-0.284666	0.131129
AT3G54090.1	1944	2112	1640	4572	6220	4200	-0.871873	1.44873e-08
AT3G54100.1	848	1012	748	1356	1184	1196	-0.0377927	0.899575
AT3G54110.1	6700	6384	5488	9040	11456	8952	-0.159358	0.33308
AT3G54120.1	324	354	254	1192	1148	956	-1.31032	6.01632e-12
AT3G54130.1	694	696	606	1084	2908	1096	-0.697391	0.0557776
AT3G54140.1	11000	15304	8806	28264	34684	27500	-0.861331	1.40201e-06
AT3G54150.1	326	266	186	1028	1220	968	-1.53737	1.37857e-14
AT3G54160.1	350	448	226	640	460	696	-0.328579	0.368843
AT3G54170.1	2384	2486	1976	3344	6868	3132	-0.39147	0.198149
AT3G54180.1	2746	3172	2022	3604	3436	3224	0.0945357	0.676012
AT3G54190.1	6074	6946	4054	5968	6212	5872	0.364678	0.0482067
AT3G54200.1	2026	2060	1850	4228	5316	3896	-0.646129	7.16323e-05
AT3G54210.1	20188	18216	18442	19104	22524	17404	0.441364	0.0194343
AT3G54220.1	5848	6184	3782	4844	4232	4952	0.595684	0.00654646
AT3G54230.2	3676	3698	2756	5688	7172	5596	-0.367713	0.00306373
AT3G54240.1	2	2	4	12	0	4	-0.0787408	0.858539
AT3G54250.1	3850	4144	2898	6112	4672	6160	-0.16636	0.568961
AT3G54260.1	810	884	540	744	720	732	0.46341	0.0325024
AT3G54270.1	958	1110	646	568	688	484	1.0885	1.66379e-08
AT3G54280.2	4210	4548	2564	3332	2260	3384	0.70882	0.0156123
AT3G54290.1	2344	2152	1966	3412	4796	3356	-0.31279	0.10016
AT3G54300.1	5786	5630	3732	5636	6488	4936	0.299067	0.0673799
AT3G54310.1	4	0	0	12	0	4	-0.118436	0.672517
AT3G54320.1	20784	23248	14964	19028	19860	15776	0.57207	0.00020205
AT3G54340.1	5940	6434	4270	6560	8304	6956	0.0887118	0.60872
AT3G54350.1	3228	3696	2270	2500	2748	2228	0.754794	1.108e-06
AT3G54360.1	4300	3916	3418	3960	6480	4260	0.168158	0.484299
AT3G54363.1	58	44	46	48	236	56	-0.375164	0.500038
AT3G54380.1	1348	1254	804	1492	1820	1536	-0.0407209	0.888487
AT3G54390.2	1488	1306	1036	1544	3340	1316	-0.140589	0.715553
AT3G54400.1	5226	4702	6244	3700	3128	3144	1.15431	4.18204e-05
AT3G54410.1	74	52	22	4	20	12	2.10476	0.00324119
AT3G54420.1	440	408	452	292	196	348	1.00873	0.00575302
AT3G54430.1	428	358	318	388	456	436	0.258947	0.3103
AT3G54440.3	7060	8084	4686	6236	3144	6268	0.674765	0.059097
AT3G54450.1	18	12	12	8	0	16	0.325666	0.516479
AT3G54460.1	2226	2384	1432	2912	2548	3084	-0.0452121	0.88591
AT3G54470.1	7752	8912	6182	10620	18868	10428	-0.274053	0.282699
AT3G54480.1	3192	3348	2434	4560	5244	4424	-0.176219	0.207082
AT3G54490.1	418	434	390	992	1692	1152	-1.06278	3.29843e-06
AT3G54500.3	2650	3510	1622	3504	2104	3684	0.138028	0.740325
AT3G54510.2	702	960	494	52	136	64	3.54165	8.36024e-24
AT3G54540.1	6932	7334	5038	6564	5216	6824	0.479027	0.0507303
AT3G54550.1	396	402	278	4664	8136	4480	-3.47294	1.24666e-57
AT3G54560.1	9366	7138	9724	22788	42548	19796	-1.04947	0.000845215
AT3G54570.1	18	10	18	140	220	196	-2.94101	5.50638e-10
AT3G54580.1	4	0	0	4	0	24	-0.192217	0.479215
AT3G54590.3	2	0	0	0	0	0	0.097598
AT3G54600.1	150	78	154	300	400	256	-0.640143	0.123892
AT3G54610.1	1112	1208	810	1384	900	1416	0.182923	0.612411
AT3G54620.1	3524	3404	2874	4920	8152	5332	-0.376081	0.0723906
AT3G54630.1	802	796	626	1276	1672	1436	-0.472382	0.00423934
AT3G54640.1	4774	4824	3606	6476	8000	5656	-0.111099	0.520264
AT3G54650.1	2978	3160	2242	3844	2232	4028	0.152201	0.695547
AT3G54660.1	12352	14168	8764	10012	14872	9228	0.52108	0.00671753
AT3G54670.1	4996	5074	3420	4312	3900	3808	0.611942	0.000688427
AT3G54680.1	1058	1092	964	2016	2084	1676	-0.375375	0.0540726
AT3G54690.1	3906	3814	3012	5944	7456	5364	-0.301401	0.0401474
AT3G54700.1	0	0	0	8	0	0	-0.112509	0.539012
AT3G54710.1	1272	1494	864	1924	3000	1592	-0.322195	0.229529
AT3G54720.1	1454	1452	1156	1536	868	1792	0.343738	0.374523
AT3G54730.1	12	12	10	140	132	156	-3.05799	6.02923e-11
AT3G54740.2	772	1018	518	1840	2260	1764	-0.84215	6.02849e-05
AT3G54750.3	2640	2794	1974	4236	2420	4000	-0.0682207	0.866218
AT3G54760.1	7254	8454	5578	8420	10368	8256	0.13657	0.411839
AT3G54770.1	30	12	4	8	0	8	0.481465	0.318516
AT3G54780.4	104	86	104	144	112	168	-0.0285254	0.955015
AT3G54790.1	1412	1366	798	1992	2184	2204	-0.357875	0.112647
AT3G54800.1	24	36	36	208	44	12	-0.419521	0.457786
AT3G54810.1	4986	6030	4188	7540	16248	7580	-0.471338	0.115003
AT3G54820.1	3756	3254	4302	14284	20292	16348	-1.57871	5.3905e-10
AT3G54826.1	2190	2192	1694	3600	5212	3608	-0.514448	0.00131965
AT3G54830.1	6	6	0	0	0	4	0.128429	0.644831
AT3G54840.1	5562	5894	3634	5688	7332	6044	0.133882	0.485571
AT3G54850.1	1768	1862	1082	1824	2336	1748	0.142509	0.527854
AT3G54860.2	3460	3736	2458	3704	3328	3816	0.277819	0.224162
AT3G54870.2	164	226	114	188	176	164	0.345925	0.319144
AT3G54880.1	1488	1434	866	1396	1832	1840	0.0408719	0.896346
AT3G54890.1	66894	52168	73986	110936	96184	92008	-0.095855	0.792798
AT3G54900.1	4004	3436	3344	10404	17724	9060	-1.20449	5.46371e-07
AT3G54910.1	840	810	504	480	484	524	0.952965	1.63202e-05
AT3G54920.1	8516	8432	6586	9408	6320	9428	0.32931	0.278786
AT3G54930.1	1040	1304	802	1212	1044	1012	0.387025	0.103698
AT3G54940.2	15926	17122	17022	12956	27636	10472	0.471927	0.176559
AT3G54950.1	314	262	262	572	756	664	-0.706555	0.00231118
AT3G54960.1	3622	3908	3218	5448	9536	5456	-0.379375	0.114162
AT3G54970.1	1238	1068	814	1192	1820	1420	-0.0134299	0.960167
AT3G54980.1	852	900	524	716	716	676	0.544865	0.0108177
AT3G54990.1	56	78	44	72	136	32	0.0651381	0.915153
AT3G55000.1	3930	4146	3264	4104	6924	3564	0.14711	0.608627
AT3G55005.1	3588	3832	2798	4728	11264	4628	-0.424403	0.206127
AT3G55010.1	3136	3588	2496	6300	9648	5232	-0.659575	0.00209293
AT3G55020.1	4628	4550	3278	4860	3024	4996	0.356526	0.280221
AT3G55030.1	1668	1618	1380	2360	3400	2308	-0.269474	0.166249
AT3G55040.1	1810	2158	1290	1752	1868	1828	0.398462	0.040586
AT3G55050.1	2066	2392	1578	2380	2292	2764	0.152351	0.565867
AT3G55060.1	2456	2792	1628	5100	10204	4936	-0.991255	0.000241714
AT3G55070.1	1834	2038	1466	2276	2116	2476	0.100348	0.705466
AT3G55080.1	550	654	412	464	772	600	0.284822	0.285668
AT3G55090.1	184	126	114	184	260	200	-0.0949692	0.807346
AT3G55110.1	114	144	110	204	184	276	-0.32311	0.414637
AT3G55120.1	3656	4720	3722	9100	17044	8996	-0.95946	0.000170052
AT3G55130.1	12	18	10	68	52	80	-1.5951	0.00441925
AT3G55140.1	1576	1632	1202	2888	3020	2880	-0.501844	0.00102339
AT3G55150.1	6	2	0	0	0	0	0.122252	0.430495
AT3G55160.1	1580	1706	1096	2288	2148	2444	-0.179796	0.468812
AT3G55170.1	2868	3232	2306	3904	8244	3320	-0.308607	0.362864
AT3G55180.1	0	0	0	4	0	0	-0.102776
AT3G55190.1	0	2	0	4	0	0	-0.0259167	0.91285
AT3G55200.1	4362	4644	3426	5456	5044	5448	0.108801	0.641514
AT3G55210.1	18	12	22	0	0	4	2.82667	0.0159779
AT3G55220.1	4126	4250	3398	5100	5376	5308	0.0581353	0.775763
AT3G55230.1	8	8	4	4	0	0	0.39717	0.273473
AT3G55240.1	1228	1128	740	332	148	320	2.27804	3.60226e-09
AT3G55250.1	2102	2416	1914	3736	3816	3320	-0.256063	0.170824
AT3G55252.1	2	0	0	0	0	0	0.097598
AT3G55254.1	0	0	0	4	0	0	-0.102776
AT3G55260.1	5254	4696	4160	4132	4888	4444	0.546789	0.000519078
AT3G55270.1	3218	3482	2052	3280	2276	3332	0.375977	0.217286
AT3G55280.1	17054	23202	13652	19372	24056	17136	0.315077	0.138533
AT3G55290.1	56	34	26	104	88	124	-0.812218	0.0771643
AT3G55310.1	14	10	12	28	0	56	-0.197314	0.686421
AT3G55320.1	1648	1960	1148	2100	1756	2132	0.110554	0.716395
AT3G55330.1	2606	3088	1552	1796	3692	1988	0.405338	0.192862
AT3G55340.1	1474	1510	1028	1608	1440	1432	0.293795	0.171029
AT3G55350.1	1544	1614	1074	1900	2736	1612	-0.0587297	0.821218
AT3G55360.1	15106	16824	12858	14372	24412	14792	0.246856	0.299751
AT3G55370.3	326	422	260	332	344	328	0.448284	0.0713167
AT3G55380.2	3514	3330	2334	4256	8680	4228	-0.354298	0.231113
AT3G55390.1	724	810	850	3124	3860	2792	-1.46677	4.9495e-11
AT3G55400.1	2906	3382	1982	3596	2716	3292	0.215086	0.463582
AT3G55410.1	7424	8178	5606	10852	17104	10228	-0.329181	0.115584
AT3G55420.1	1412	1262	1116	2768	4048	2616	-0.776887	2.79008e-05
AT3G55430.1	3650	2306	3668	4860	7776	5284	-0.309738	0.384517
AT3G55440.1	69540	66080	60304	71848	92052	63216	0.296778	0.115156
AT3G55450.2	2376	2242	1790	1976	3096	2052	0.339206	0.088969
AT3G55460.1	6654	6336	6160	16568	20148	14344	-0.874273	5.90352e-07
AT3G55470.1	3382	2516	2448	3776	11312	4056	-0.544348	0.161728
AT3G55480.2	4198	4732	2708	4000	2456	4172	0.502768	0.129311
AT3G55490.1	1502	1580	994	1320	1416	1432	0.415993	0.032054
AT3G55510.1	1318	1574	1178	2384	2376	2360	-0.313686	0.12065
AT3G55513.1	0	2	0	0	0	12	-0.0830199	0.672049
AT3G55515.1	4	0	0	0	0	0	0.109956	0.568421
AT3G55520.1	3476	4330	2836	3728	3888	3152	0.44883	0.00997067
AT3G55530.1	1758	1700	1430	1836	2092	1768	0.2661	0.0977515
AT3G55550.1	22	42	8	4	0	4	2.57243	0.0119126
AT3G55560.1	1998	1796	1510	2304	2432	2436	0.0464088	0.849116
AT3G55566.1	0	2	0	8	12	20	-1.27281	0.0623166
AT3G55580.1	96	122	72	232	160	184	-0.458514	0.228343
AT3G55590.1	28	12	16	144	120	116	-2.0993	2.74065e-05
AT3G55600.1	1368	1406	1034	1136	1816	1096	0.398051	0.0670354
AT3G55605.1	1360	1342	1280	2124	3708	1936	-0.393776	0.154442
AT3G55610.1	4828	5762	3758	4552	4004	4196	0.612848	0.00193369
AT3G55620.1	7498	8456	6174	10932	9656	10728	-0.0234677	0.918784
AT3G55630.3	18	26	4	20	16	24	0.0298237	0.963918
AT3G55640.1	834	846	710	1348	2256	1184	-0.445347	0.0847066
AT3G55646.1	88	160	72	376	660	288	-1.42388	0.000235309
AT3G55650.1	0	0	0	4	0	4	-0.112632	0.538003
AT3G55660.1	2722	2980	1908	2864	3864	2600	0.188297	0.341401
AT3G55665.1	4	0	0	0	0	0	0.109956	0.568421
AT3G55672.1	0	2	0	0	0	0	0.0971956
AT3G55677.1	2	2	4	0	0	0	0.244109	0.23446
AT3G55680.1	16	4	2	8	0	4	0.224717	0.606719
AT3G55690.1	146	172	156	268	240	296	-0.239353	0.513724
AT3G55700.1	4	8	20	24	0	4	0.145387	0.757597
AT3G55710.1	280	266	158	288	200	180	0.461423	0.198158
AT3G55720.1	58	38	40	16	56	0	0.533979	0.323852
AT3G55730.1	1650	1510	1206	1764	2088	1712	0.137287	0.439369
AT3G55740.1	380	426	254	176	160	176	1.4556	1.28065e-08
AT3G55750.1	31732	34038	22268	41168	70464	38504	-0.248961	0.324774
AT3G55760.1	1746	1770	1666	2628	2796	2516	-0.108224	0.64598
AT3G55770.7	9906	10104	7156	12404	18268	13444	-0.199564	0.257171
AT3G55780.1	2	20	2	52	76	44	-1.66452	0.0321016
AT3G55800.1	22924	24388	17070	20060	16516	17688	0.685766	0.0005236
AT3G55810.1	0	0	0	0	8	0	-0.110582	0.570954
AT3G55820.1	278	216	208	428	460	284	-0.210046	0.534127
AT3G55830.1	3612	4056	2698	4864	6108	5540	-0.18636	0.29367
AT3G55840.1	490	480	282	780	2928	836	-1.14125	0.0102044
AT3G55850.5	3532	4002	2394	3316	2084	3336	0.564083	0.0719154
AT3G55860.1	6	12	6	24	40	12	-0.603019	0.301079
AT3G55870.3	6	0	2	4	0	0	0.0867739	0.752517
AT3G55880.2	130	98	108	136	188	120	0.101538	0.812332
AT3G55890.1	104	98	74	100	0	68	0.369955	0.492917
AT3G55900.1	8	8	6	20	40	20	-0.840253	0.160634
AT3G55910.1	12	12	10	12	16	12	0.137719	0.824031
AT3G55920.1	1772	1836	1382	2736	2660	2416	-0.159999	0.411944
AT3G55930.1	0	0	4	16	0	8	-0.149578	0.597166
AT3G55940.1	62	48	54	264	552	260	-2.0623	7.74141e-08
AT3G55950.1	282	210	200	568	624	580	-0.823922	0.000504608
AT3G55960.1	1182	1078	866	2000	4768	2388	-0.950403	0.00130493
AT3G55970.1	0	0	2	0	0	0	0.101994
AT3G55980.2	992	1392	1046	1224	1512	1580	0.148518	0.615673
AT3G55990.1	100	124	74	40	40	36	1.72439	4.28949e-06
AT3G56000.1	0	4	0	20	0	0	-0.0909097	0.680597
AT3G56010.1	1644	1500	1188	1612	2460	1432	0.154661	0.544096
AT3G56020.1	15690	16998	14382	20520	75272	16664	-0.535889	0.242545
AT3G56030.1	82	58	76	180	432	144	-1.03739	0.0247197
AT3G56040.1	3770	3790	2250	2968	2748	2912	0.611261	0.00352693
AT3G56050.1	5608	6346	3646	4892	10924	5036	0.0820705	0.835559
AT3G56060.1	80	98	100	416	244	360	-1.25359	0.0015571
AT3G56070.1	6280	7642	4816	11976	16820	10332	-0.545367	0.00447767
AT3G56080.1	672	972	486	1140	1512	1304	-0.396413	0.124209
AT3G56090.1	6328	5544	4824	39476	52568	35872	-2.41658	2.64871e-58
AT3G56100.1	3350	3608	2346	3688	4568	3660	0.120415	0.482847
AT3G56110.1	1750	1352	2182	3272	4728	3180	-0.46007	0.172305
AT3G56120.1	2374	2490	1474	2680	3464	2648	0.000993181	0.991573
AT3G56130.1	22330	22576	15220	19424	17212	18900	0.554413	0.00439245
AT3G56140.1	2476	2620	1702	2700	2204	3060	0.204866	0.49679
AT3G56150.1	18652	20086	15726	22544	25984	20428	0.152677	0.321323
AT3G56160.1	2128	2204	1574	2656	3232	2600	-0.0359847	0.839763
AT3G56170.1	1512	1380	1120	1356	2356	1284	0.186599	0.514502
AT3G56180.2	6	12	8	16	0	0	0.157833	0.689959
AT3G56190.1	11336	12978	8496	17516	18084	17152	-0.203533	0.241888
AT3G56200.1	2674	2590	1638	2612	1536	3504	0.231118	0.581065
AT3G56210.5	3396	3362	2510	3040	2744	2456	0.625213	0.000462902
AT3G56220.1	2776	3252	2050	1140	884	604	2.0413	2.09136e-14
AT3G56230.1	370	410	300	108	60	68	2.58471	7.07464e-14
AT3G56240.1	108342	93938	100176	20040	34836	16988	2.5918	2.80234e-24
AT3G56250.3	180	126	128	272	84	284	-0.0830264	0.88591
AT3G56260.2	4950	5192	3726	6440	6104	5692	0.0778975	0.712482
AT3G56270.1	1936	2054	1550	2048	3260	2136	0.0767932	0.756517
AT3G56290.1	124	304	130	320	212	160	0.107502	0.841793
AT3G56300.1	232	248	176	12	0	0	4.76148	0.00347425
AT3G56310.1	11506	12694	8050	12192	12396	11628	0.291778	0.0904154
AT3G56320.1	3994	4608	2592	8356	8412	9688	-0.753595	0.00044032
AT3G56330.1	402	490	340	696	784	684	-0.313142	0.131308
AT3G56340.1	15938	17614	17304	24552	45872	22820	-0.296604	0.340917
AT3G56350.1	74	38	42	0	0	0	9.30951	6.04277e-09
AT3G56360.1	2478	2634	2926	2120	2396	1820	0.828329	0.000514223
AT3G56370.1	12296	13446	8640	15716	7284	14456	0.254396	0.520057
AT3G56390.1	0	0	0	8	0	0	-0.112509	0.539012
AT3G56400.1	22	6	14	24	4	4	0.285118	0.596128
AT3G56410.2	318	428	280	292	496	436	0.213851	0.522709
AT3G56430.1	2200	2524	1662	2004	3564	1896	0.264424	0.336101
AT3G56440.1	552	638	392	656	996	576	0.00198707	0.995967
AT3G56450.1	456	428	310	424	1052	316	-0.034854	0.943882
AT3G56460.1	9448	9526	6608	11208	10728	10776	0.109868	0.599321
AT3G56470.1	590	514	370	372	832	588	0.193548	0.593887
AT3G56480.1	2294	2576	1580	1644	1904	2176	0.603431	0.0064581
AT3G56490.1	4466	3860	4622	5808	6520	5272	0.0756953	0.808604
AT3G56500.1	0	0	4	0	0	0	0.113154	0.520264
AT3G56510.1	2626	2738	2160	2832	3520	2856	0.199107	0.183535
AT3G56520.1	38	36	30	164	360	156	-2.04378	1.54799e-06
AT3G56530.1	0	0	0	0	24	0	-0.11959	0.370379
AT3G56540.1	0	0	4	0	0	4	0.0250247	0.91681
AT3G56550.1	86	70	32	60	176	60	-0.0987411	0.865019
AT3G56560.1	0	0	0	8	0	4	-0.135369	0.424803
AT3G56570.2	306	332	180	304	200	324	0.351973	0.369459
AT3G56580.1	5742	5802	4020	4948	2128	4672	0.730177	0.0543806
AT3G56590.2	4346	4318	3194	4792	1828	5376	0.329494	0.469786
AT3G56600.1	36	16	14	96	100	52	-1.13379	0.0359335
AT3G56620.1	134	70	62	156	248	332	-0.833448	0.0617955
AT3G56630.1	796	722	562	560	880	624	0.486895	0.022282
AT3G56640.1	2134	2290	1352	1732	1000	1956	0.644083	0.0677135
AT3G56650.1	974	1082	902	760	1536	936	0.366044	0.20662
AT3G56660.1	2	4	2	12	28	8	-0.923799	0.145459
AT3G56680.1	5320	5950	3724	7120	3604	6736	0.182223	0.653809
AT3G56690.1	1224	1382	834	1164	964	1080	0.523644	0.0289334
AT3G56700.2	4	6	0	180	104	172	-4.90205	9.6709e-11
AT3G56710.1	32	20	36	60	112	64	-0.634003	0.208646
AT3G56720.3	3462	3946	2444	5560	6276	5292	-0.314188	0.0498324
AT3G56730.2	208	248	164	332	604	236	-0.338375	0.380917
AT3G56740.1	1886	1644	1862	2948	4592	2916	-0.389144	0.138849
AT3G56750.1	4428	4162	2898	4020	3792	4156	0.387312	0.0587884
AT3G56760.1	1212	1166	750	1384	1496	1620	-0.0587079	0.834113
AT3G56770.1	54	44	52	84	172	76	-0.459121	0.324293
AT3G56780.2	118	72	36	56	68	76	0.456224	0.354603
AT3G56790.1	6	2	2	0	0	0	0.275963	0.186793
AT3G56800.1	13566	11388	10556	21248	36880	18316	-0.537547	0.0379289
AT3G56810.1	394	304	416	512	588	448	0.0514624	0.900755
AT3G56820.1	1440	1254	1186	3092	2608	2424	-0.545788	0.0164509
AT3G56830.1	234	210	150	200	132	184	0.573609	0.109505
AT3G56840.1	580	634	436	516	312	672	0.489773	0.211532
AT3G56850.1	8246	7570	5564	5536	7472	5528	0.683133	1.63927e-06
AT3G56860.10	7138	6728	6008	8596	7152	8156	0.205168	0.431811
AT3G56870.1	1418	1462	922	1340	1320	1144	0.449842	0.0186242
AT3G56880.1	3490	2998	3030	3972	5740	3708	0.0257177	0.931339
AT3G56890.1	12	16	8	12	20	28	-0.141639	0.81555
AT3G56891.1	6	6	10	0	24	4	0.069807	0.893779
AT3G56900.1	1784	1742	1272	1516	1228	1416	0.637194	0.00440681
AT3G56910.1	15378	13666	13030	13280	23964	13252	0.245574	0.368876
AT3G56920.1	164	118	72	104	28	72	0.89462	0.0976272
AT3G56930.1	700	706	452	448	660	596	0.57004	0.0129781
AT3G56940.1	50414	50890	36510	34084	56448	34924	0.614182	0.00126787
AT3G56950.2	4646	4786	3590	4312	2676	4152	0.621752	0.0366949
AT3G56960.1	742	670	640	760	380	940	0.351998	0.419334
AT3G56980.1	0	8	0	0	0	0	0.117657	0.443217
AT3G56990.1	1702	2018	1480	2056	1788	1752	0.354132	0.106251
AT3G57000.1	3168	3282	2424	3288	3068	3060	0.375605	0.0383421
AT3G57010.1	92	82	56	156	372	144	-0.86916	0.0401571
AT3G57020.1	52	76	26	4	0	4	4.28511	4.08111e-06
AT3G57030.1	1022	994	930	1688	3044	1312	-0.445878	0.154885
AT3G57040.1	228	152	132	44	188	64	1.09294	0.0320797
AT3G57050.1	5358	5728	3714	4272	3240	4168	0.750645	0.00177358
AT3G57060.2	2548	2820	1670	2208	2324	2348	0.474829	0.0141308
AT3G57062.1	1084	1052	736	1028	2068	1080	-0.0242906	0.947078
AT3G57070.1	3068	3144	2266	3688	6488	4604	-0.284754	0.214192
AT3G57080.1	4538	4278	3512	3536	7560	3332	0.277409	0.405903
AT3G57090.1	3586	2978	3424	6300	6584	5740	-0.362205	0.133407
AT3G57100.1	14	44	2	20	0	40	0.0589401	0.91285
AT3G57110.1	30	50	24	100	76	68	-0.60151	0.201535
AT3G57120.1	1066	954	964	2104	2112	1956	-0.522091	0.0130405
AT3G57130.1	22	28	12	48	40	52	-0.515643	0.323703
AT3G57140.1	1068	900	876	948	1000	896	0.475738	0.0213233
AT3G57150.1	7244	8312	7836	14452	31588	12220	-0.6771	0.0416416
AT3G57160.2	308	288	268	2232	404	2076	-1.75909	0.00151759
AT3G57170.1	1928	2410	1550	1776	1728	1924	0.557828	0.00808137
AT3G57180.1	1480	1536	1174	1512	1252	1588	0.386247	0.126687
AT3G57190.1	376	328	272	340	684	484	-0.105202	0.771968
AT3G57200.1	368	436	334	1340	1540	1324	-1.36939	2.63069e-16
AT3G57220.1	1306	1458	928	1392	464	1448	0.453616	0.326338
AT3G57230.1	758	728	528	976	708	936	0.0700052	0.847599
AT3G57240.1	2072	1812	2172	3944	8572	6964	-1.06212	0.000625961
AT3G57250.1	2	0	6	0	0	0	0.139456	0.361278
AT3G57270.1	6	28	24	4	4	24	0.470076	0.386033
AT3G57280.1	2970	3160	2150	3360	2884	3576	0.200406	0.447767
AT3G57290.1	11800	13174	8860	12428	12108	11620	0.36463	0.0304342
AT3G57300.2	5194	6030	3482	4920	2724	5008	0.572097	0.0975528
AT3G57310.1	2	2	6	24	8	8	-0.455814	0.380684
AT3G57320.2	1060	1002	768	1148	1516	876	0.169664	0.511444
AT3G57330.1	1374	1052	704	1776	1180	2016	-0.203156	0.599533
AT3G57340.1	4788	4758	3438	7684	6292	7176	-0.226646	0.351142
AT3G57350.1	2016	2226	1452	2488	4504	2112	-0.149365	0.644968
AT3G57360.1	182	188	142	208	320	196	0.00591123	0.989023
AT3G57370.1	8	4	8	8	0	16	0.0387642	0.942344
AT3G57380.1	426	400	266	412	708	604	-0.159531	0.620156
AT3G57390.1	4828	4066	3558	5132	13024	5912	-0.362376	0.295017
AT3G57400.1	1732	1524	1252	1728	2524	1520	0.143167	0.563639
AT3G57410.1	5278	4910	3006	4444	4364	5000	0.364341	0.12677
AT3G57420.1	2622	2694	1984	2888	2388	3180	0.232268	0.404056
AT3G57430.1	248	204	124	156	324	144	0.322839	0.440738
AT3G57440.1	34	18	20	56	72	40	-0.512592	0.315903
AT3G57450.1	2430	2388	2580	3032	6924	3484	-0.266154	0.454731
AT3G57460.1	52	26	36	56	112	96	-0.514511	0.298225
AT3G57470.2	2836	2692	1716	5492	3436	5804	-0.52798	0.101861
AT3G57480.1	576	688	366	1188	2356	1140	-0.950983	0.00128993
AT3G57490.1	1652	1790	1712	6412	8948	5544	-1.45737	1.25619e-12
AT3G57500.1	124	112	170	668	740	604	-1.67829	4.633e-07
AT3G57510.1	174	158	200	216	308	232	0.0261397	0.953747
AT3G57520.1	9306	8366	7406	17964	14152	16936	-0.46176	0.0524831
AT3G57530.1	2072	2562	1586	1448	1644	1508	0.887394	9.2925e-08
AT3G57540.1	100	112	102	400	252	176	-0.766201	0.0634024
AT3G57550.2	3064	3584	2246	5144	10628	4892	-0.648331	0.02449
AT3G57560.1	3052	3490	2720	4020	5520	3700	-0.00763831	0.973774
AT3G57570.1	3014	3006	1778	2796	3144	2936	0.265273	0.202703
AT3G57580.1	790	712	512	848	1788	884	-0.258249	0.441955
AT3G57587.1	0	0	0	28	20	8	-5.70564	0.00292463
AT3G57590.1	798	644	488	2184	2048	2320	-1.26005	6.76758e-09
AT3G57600.1	96	60	58	40	108	48	0.49273	0.318807
AT3G57610.1	6902	6906	5772	9572	6696	8568	0.115473	0.713992
AT3G57620.1	0	0	0	4	0	0	-0.102776
AT3G57630.1	2620	3024	1852	4600	2720	5260	-0.269978	0.474748
AT3G57640.1	8	2	14	12	0	0	0.195297	0.592263
AT3G57650.1	7418	8568	5622	8696	7616	8180	0.270574	0.218732
AT3G57660.1	1902	2532	1594	2292	1060	2348	0.427515	0.285395
AT3G57670.1	114	122	122	168	160	176	0.0049528	0.992253
AT3G57680.1	700	704	388	672	828	620	0.212314	0.418018
AT3G57690.1	6	12	26	80	52	12	-0.480231	0.395479
AT3G57700.1	68	110	60	100	36	88	0.350068	0.513749
AT3G57710.1	1582	1912	1230	1736	1764	1688	0.31792	0.0917966
AT3G57720.1	412	590	274	376	616	460	0.257043	0.444661
AT3G57730.1	222	310	158	232	316	220	0.292307	0.36532
AT3G57740.2	10	10	2	0	0	0	0.605361	0.0286792
AT3G57750.1	512	556	360	640	584	532	0.160652	0.542917
AT3G57760.1	158	136	72	116	176	108	0.293378	0.469705
AT3G57770.1	514	710	372	448	152	400	0.903621	0.0471534
AT3G57780.1	3172	3428	2178	1644	1028	1544	1.4355	4.16937e-07
AT3G57785.1	1196	1060	1470	2024	5380	2508	-0.719171	0.0584015
AT3G57787.1	366	254	706	1288	1588	1108	-0.809954	0.0722894
AT3G57790.1	736	724	592	680	1268	796	0.0900156	0.777145
AT3G57800.1	456	398	464	364	452	404	0.584724	0.0325672
AT3G57810.2	1450	1604	1156	1532	2324	1476	0.155864	0.499644
AT3G57830.1	1092	970	914	1016	1092	1024	0.403807	0.0455847
AT3G57860.1	858	814	576	824	800	792	0.351926	0.0941552
AT3G57870.1	13096	13122	8818	15012	24936	13644	-0.10136	0.710078
AT3G57880.1	8290	8826	5990	8232	7560	7888	0.415978	0.026271
AT3G57890.2	5048	5358	4158	6544	5104	5984	0.182839	0.496372
AT3G57910.1	1114	1202	934	988	1532	880	0.424841	0.0631741
AT3G57920.1	140	146	108	88	88	68	1.09867	0.000380789
AT3G57930.1	5394	4866	3538	3504	9568	3404	0.232928	0.556755
AT3G57940.1	822	1128	748	1160	1108	1040	0.173139	0.509788
AT3G57950.1	54	44	54	20	28	16	1.55742	0.00242913
AT3G57970.1	346	430	232	456	444	600	-0.112084	0.764518
AT3G57980.2	490	560	434	764	460	692	0.0804546	0.848809
AT3G57990.1	3942	3460	3240	4472	7184	4392	-0.0663688	0.815283
AT3G58000.1	6	22	4	0	0	8	0.333116	0.359293
AT3G58010.1	1936	2166	1448	2016	2684	2108	0.186491	0.282792
AT3G58020.1	1030	1230	736	868	1292	1000	0.387217	0.0707273
AT3G58030.1	5194	4982	3580	6564	9128	6628	-0.200649	0.23531
AT3G58040.1	3368	3174	2326	3880	7576	3904	-0.252892	0.382444
AT3G58050.2	2726	2846	1870	4400	2532	4416	-0.152807	0.698368
AT3G58060.1	192	368	204	16	84	16	3.07566	8.32982e-07
AT3G58070.1	2510	2180	1708	1604	1156	1424	1.02374	3.45429e-05
AT3G58090.1	524	522	422	884	992	760	-0.337134	0.075119
AT3G58100.2	1330	1142	1142	1920	1756	1860	-0.115337	0.679933
AT3G58110.1	5410	5470	3512	5360	8768	5492	0.0448918	0.87461
AT3G58120.1	514	618	464	904	828	588	-0.0435833	0.898906
AT3G58130.1	876	942	562	1220	2636	948	-0.427192	0.243749
AT3G58140.1	5354	5732	4048	5664	10680	5784	-0.0311542	0.922283
AT3G58150.1	132	116	94	144	120	144	0.185568	0.641558
AT3G58160.1	1102	1098	710	972	412	1080	0.543547	0.200807
AT3G58170.1	6928	8430	5304	15336	13584	13536	-0.549981	0.00505902
AT3G58180.1	938	982	728	1188	1860	1280	-0.196939	0.376126
AT3G58200.1	5698	5984	3898	2556	5604	2544	0.993877	0.000493031
AT3G58210.1	52	18	18	188	352	220	-2.45501	9.51715e-07
AT3G58220.2	4714	5524	3644	3520	4992	3740	0.653934	2.81776e-05
AT3G58260.1	2	0	2	4	0	12	-0.15539	0.64296
AT3G58270.1	580	512	372	632	1380	780	-0.377511	0.237825
AT3G58280.1	0	0	0	0	0	4	-0.103159	0.671729
AT3G58320.1	0	0	0	48	96	68	-8.73314	4.43659e-08
AT3G58330.1	28	36	20	28	64	16	0.0979849	0.876085
AT3G58350.1	0	0	0	8	0	0	-0.112509	0.539012
AT3G58360.1	22	28	8	44	192	64	-1.43871	0.0238831
AT3G58380.1	60	92	82	24	52	24	1.56755	0.00168655
AT3G58390.1	0	0	0	0	0	8	-0.112751	0.536378
AT3G58410.1	64	22	32	0	12	0	2.7409	0.0142646
AT3G58415.1	136	146	82	0	0	0	10.7921	1.64591e-13
AT3G58420.1	26	26	2	0	0	0	6.72042	0.00113298
AT3G58430.1	408	436	294	0	0	0	12.6859	9.21012e-20
AT3G58440.1	2	0	0	0	40	0	-0.165594	0.379623
AT3G58450.1	32	32	20	8	0	4	2.42647	0.0100369
AT3G58460.2	3618	3718	2654	6612	9104	6580	-0.651506	2.18916e-06
AT3G58470.1	1408	1206	1072	3592	2504	3272	-0.822896	0.00191568
AT3G58480.1	10	6	12	76	72	64	-2.12872	0.000373129
AT3G58490.1	1404	1474	962	1060	1128	1212	0.616853	0.00159312
AT3G58500.1	10822	11028	8356	14152	18860	13736	-0.129578	0.411869
AT3G58510.1	5340	5682	4954	6760	2776	6500	0.369252	0.380189
AT3G58520.1	486	432	346	484	1096	528	-0.183334	0.625826
AT3G58530.1	1180	1270	826	1548	1264	1704	-0.00925244	0.977171
AT3G58540.1	142	178	134	216	212	196	0.0255166	0.948552
AT3G58550.1	2	0	14	0	0	0	0.215615	0.153775
AT3G58560.1	5228	5962	3706	5768	4072	6000	0.324627	0.286401
AT3G58570.1	9228	9346	7852	12808	10056	11792	0.0799526	0.787088
AT3G58580.1	2808	3550	2158	3536	2064	3780	0.259146	0.496372
AT3G58590.1	188	250	138	260	220	268	0.0662232	0.873828
AT3G58600.1	6010	5386	4250	7140	7652	7268	-0.0139343	0.94555
AT3G58610.1	25220	24396	22106	22212	29284	21452	0.461936	0.00332519
AT3G58620.1	418	444	300	496	468	684	-0.0427354	0.913203
AT3G58630.1	532	434	552	988	1444	1028	-0.6013	0.0315937
AT3G58640.1	4476	4426	2908	4720	4708	4856	0.181796	0.392172
AT3G58650.1	3676	3514	2316	3380	5352	3056	0.175701	0.50146
AT3G58660.1	4352	4842	4138	6872	18760	6180	-0.599136	0.113016
AT3G58670.1	1524	1660	1094	1440	1696	1548	0.334507	0.0455092
AT3G58680.1	10682	8636	11256	14884	27516	13296	-0.266372	0.448763
AT3G58690.1	3356	3396	2374	2272	1392	1992	1.07488	0.000135389
AT3G58700.1	5292	5786	5080	7968	12656	7124	-0.23229	0.358203
AT3G58710.1	32	42	44	44	32	52	0.257377	0.634342
AT3G58720.3	8	4	4	4	0	4	0.277241	0.533745
AT3G58730.1	10364	10758	7362	11584	23616	11640	-0.188917	0.55841
AT3G58740.1	17514	16820	12092	27876	23016	26276	-0.255804	0.277851
AT3G58750.1	5746	5656	4672	6088	5920	6068	0.30356	0.105641
AT3G58760.3	2976	2892	2150	3496	3864	3520	0.0391362	0.840306
AT3G58770.1	228	302	164	200	192	164	0.726254	0.011703
AT3G58780.4	2610	2710	2006	2932	2400	3008	0.260028	0.31742
AT3G58790.1	1222	1028	856	932	1116	1044	0.473209	0.0128011
AT3G58800.1	1472	1596	830	2228	2652	1992	-0.333493	0.145964
AT3G58810.1	626	630	336	640	1304	624	-0.168095	0.659477
AT3G58820.1	628	694	396	1072	1944	1040	-0.690918	0.010462
AT3G58830.2	1188	1142	954	1312	1704	1248	0.12087	0.542509
AT3G58840.1	2212	2196	2058	4420	6732	3488	-0.608698	0.0130372
AT3G58850.1	1232	926	1234	1832	1264	1372	0.0943408	0.819265
AT3G58860.1	0	2	0	8	0	4	-0.138604	0.58266
AT3G58875.1	82	52	130	396	588	316	-1.51338	0.00125475
AT3G58880.1	0	2	0	0	0	4	-0.0271182	0.910727
AT3G58900.4	1122	1130	670	1572	2736	1740	-0.52661	0.0301549
AT3G58920.1	0	2	0	24	0	36	-0.455527	0.0924525
AT3G58930.1	1644	1718	1138	1956	3120	1968	-0.141668	0.561776
AT3G58940.1	578	802	536	684	1192	668	0.0956561	0.780757
AT3G58950.1	28	36	26	76	56	80	-0.59524	0.209829
AT3G58960.1	10	2	0	0	0	0	0.160812	0.293728
AT3G58970.1	2348	2618	1734	3140	2148	2972	0.135179	0.683505
AT3G58980.1	1892	2050	1118	840	1240	844	1.23328	2.45009e-09
AT3G58990.1	132	68	90	324	364	232	-1.0365	0.00510368
AT3G59000.1	374	422	238	604	508	624	-0.27163	0.38525
AT3G59010.1	2430	2128	2252	4440	4324	4668	-0.453229	0.0545702
AT3G59020.2	4894	5464	3612	5456	1492	6056	0.383988	0.431175
AT3G59030.1	164	184	88	564	1156	828	-1.99686	2.0618e-10
AT3G59040.2	1864	1976	1306	2320	5368	2208	-0.368821	0.28348
AT3G59050.1	1644	1598	1230	3080	3152	2940	-0.541306	0.000410437
AT3G59060.2	78	74	44	48	120	56	0.236387	0.640766
AT3G59070.1	42	28	48	152	340	172	-1.74138	0.000216272
AT3G59080.1	124	130	66	100	60	132	0.414937	0.390957
AT3G59090.2	1850	1934	1266	2244	3416	2288	-0.154676	0.490397
AT3G59100.1	1280	1398	714	2048	820	2556	-0.213569	0.663928
AT3G59110.1	2754	3038	1936	3192	3300	3528	0.0860074	0.722005
AT3G59120.1	0	0	0	8	0	12	-0.19504	0.246067
AT3G59140.1	562	810	400	1052	948	1104	-0.328717	0.279506
AT3G59150.1	984	1032	568	1160	672	1192	0.168454	0.681449
AT3G59160.1	0	0	0	4	12	0	-0.151416	0.369459
AT3G59170.1	0	2	0	0	0	0	0.0971956
AT3G59180.1	2	0	0	0	0	0	0.097598
AT3G59190.2	178	190	144	16	0	8	4.58412	8.92869e-09
AT3G59200.1	330	338	212	648	1220	736	-1.00992	0.000117829
AT3G59210.1	1310	1660	876	2036	1936	2288	-0.234381	0.408775
AT3G59220.1	50	52	40	136	28	108	-0.303033	0.588183
AT3G59230.1	2	0	0	0	0	0	0.097598
AT3G59250.1	0	0	0	0	0	4	-0.103159	0.671729
AT3G59270.1	50	106	34	64	140	64	-0.00786934	0.98862
AT3G59280.1	4186	3770	3122	5432	7868	5496	-0.249993	0.176158
AT3G59290.1	1426	1682	1340	2660	904	2396	0.0153911	0.977536
AT3G59295.1	0	2	2	0	0	4	0.0241853	0.931546
AT3G59300.3	2988	3450	2136	2020	1976	2116	0.924298	7.36959e-07
AT3G59310.2	1386	1364	946	1284	3416	1240	-0.124931	0.772276
AT3G59320.1	1692	1794	1292	1488	2004	1112	0.53027	0.0151992
AT3G59330.3	866	814	570	596	252	680	0.833663	0.0484219
AT3G59340.2	0	4	12	0	4	0	0.209407	0.423859
AT3G59350.6	2462	1650	1528	1736	2440	2352	0.255263	0.374587
AT3G59360.1	2980	3488	2016	4256	5588	4696	-0.292441	0.129098
AT3G59380.1	3070	3214	2664	4444	9232	4548	-0.450975	0.116713
AT3G59390.1	928	1222	706	1196	876	1216	0.218472	0.517548
AT3G59400.1	3478	2928	2812	4092	3908	3996	0.104155	0.684351
AT3G59410.2	1422	1578	1028	2224	2032	2528	-0.274411	0.284755
AT3G59420.1	2362	2584	1640	1720	1464	1844	0.80411	0.000466672
AT3G59430.1	598	740	436	1096	792	1076	-0.263657	0.420719
AT3G59435.1	2	4	0	0	4	0	0.0623937	0.823381
AT3G59440.1	2	8	0	4	0	0	0.102158	0.708466
AT3G59450.1	30	16	16	16	104	12	-0.208278	0.717001
AT3G59455.1	0	0	0	8	0	0	-0.112509	0.539012
AT3G59460.1	0	0	4	164	256	204	-6.5176	1.06093e-13
AT3G59470.2	1176	1122	780	1316	2084	1104	-0.0416827	0.898906
AT3G59480.1	248	208	198	616	1324	524	-1.26669	0.00025214
AT3G59490.2	674	830	512	832	892	648	0.232529	0.333561
AT3G59500.1	3364	3742	2444	3688	5392	4108	0.0217543	0.92732
AT3G59510.1	4	2	6	16	28	8	-0.616493	0.278921
AT3G59520.1	754	734	502	1068	1500	1156	-0.402231	0.0304947
AT3G59530.1	440	406	304	320	448	292	0.583552	0.00940982
AT3G59540.1	28336	30382	24920	39636	77816	35980	-0.302273	0.301872
AT3G59550.1	504	492	458	828	996	872	-0.370138	0.0772172
AT3G59570.3	870	956	592	948	764	784	0.38614	0.129573
AT3G59580.1	324	314	194	368	116	368	0.272333	0.594745
AT3G59590.1	24	24	14	356	312	268	-3.38234	4.31448e-21
AT3G59600.1	4320	4514	3578	4844	5944	4656	0.177611	0.22933
AT3G59610.1	110	104	48	1048	1320	1068	-3.21715	3.93736e-36
AT3G59620.1	1038	482	758	3596	3824	4436	-1.79322	7.1562e-08
AT3G59630.1	1412	1876	1168	1764	2520	1668	0.0728312	0.785787
AT3G59640.1	1822	1818	1310	2364	4116	2324	-0.301545	0.225846
AT3G59650.2	1232	1528	1114	2132	1964	1896	-0.140316	0.566717
AT3G59660.1	5744	6224	3820	5356	5224	5436	0.422225	0.0292015
AT3G59670.1	1340	1370	790	1524	1536	1280	0.144599	0.5644
AT3G59680.2	152	160	128	340	940	396	-1.26038	0.000972026
AT3G59690.1	30	52	34	116	68	84	-0.563865	0.243338
AT3G59700.1	48	56	44	16	28	8	1.76128	0.00248454
AT3G59710.2	58	40	32	8	0	24	1.17984	0.0858369
AT3G59730.1	6	0	0	0	0	4	0.0332114	0.891029
AT3G59740.1	4	20	10	32	0	44	-0.173271	0.718675
AT3G59750.1	42	24	38	268	388	300	-2.58585	5.29976e-12
AT3G59760.1	3668	3616	2626	6356	6728	5404	-0.407981	0.00550342
AT3G59770.3	6066	6766	4094	9516	7344	10308	-0.218674	0.474259
AT3G59780.1	9996	10078	6534	13840	12396	13576	-0.115898	0.639231
AT3G59790.1	116	72	12	84	140	212	-0.431683	0.444794
AT3G59800.1	1262	1280	1004	1828	3692	1592	-0.431128	0.174113
AT3G59810.1	2432	2878	1766	4400	4440	4004	-0.377169	0.0373514
AT3G59820.2	1924	2338	1558	2680	3832	2896	-0.192567	0.333923
AT3G59830.1	42	60	50	108	264	128	-0.99511	0.0248881
AT3G59840.1	1516	1008	2374	3896	6636	3036	-0.713881	0.0924575
AT3G59845.1	28	10	2	28	76	28	-0.590912	0.30788
AT3G59850.2	516	536	482	764	576	688	0.0720835	0.842939
AT3G59870.1	1244	1362	858	1028	704	924	0.775719	0.00479077
AT3G59880.1	18	4	10	12	36	24	-0.279256	0.625336
AT3G59890.1	1204	1312	988	1676	1744	1628	-0.0416152	0.851939
AT3G59900.1	416	338	174	592	296	512	-0.14536	0.761557
AT3G59910.1	4754	4492	3624	4500	6024	4264	0.29547	0.0648164
AT3G59920.1	24028	25026	17402	22744	34028	22100	0.24208	0.200883
AT3G59930.1	2	0	12	8	0	16	-0.0187251	0.96055
AT3G59940.1	932	720	966	700	1320	684	0.453853	0.190038
AT3G59950.1	2756	2788	1954	3424	2384	3104	0.188426	0.54093
AT3G59960.1	0	0	0	0	0	4	-0.103159	0.671729
AT3G59970.3	14248	15896	9962	15020	17852	14580	0.226292	0.144216
AT3G59980.1	2196	2064	2170	2808	3108	2536	0.113346	0.665833
AT3G59990.1	6826	7890	4798	6416	7408	5780	0.454997	0.00370237
AT3G60000.2	772	980	432	1140	1464	1048	-0.256866	0.385755
AT3G60010.1	72	50	56	196	380	188	-1.43997	0.000198299
AT3G60020.1	0	0	0	0	0	4	-0.103159	0.671729
AT3G60030.1	5044	4656	3558	4916	4792	5860	0.222139	0.370644
AT3G60040.3	314	368	326	384	588	368	0.10358	0.755684
AT3G60050.1	1230	1240	884	1176	1372	1152	0.333144	0.0285095
AT3G60070.1	2316	2648	1374	1840	2164	2272	0.439844	0.0689388
AT3G60080.1	1792	1590	1434	2536	3636	2540	-0.331325	0.0886823
AT3G60090.1	4	4	4	12	44	4	-0.630718	0.256779
AT3G60100.2	0	4	2	0	0	0	0.115838	0.477255
AT3G60110.1	386	278	242	304	712	252	0.0436858	0.931565
AT3G60130.1	3418	3312	2592	3688	6544	3440	-0.031266	0.921807
AT3G60140.1	16	52	20	304	196	220	-2.40968	4.07341e-06
AT3G60150.1	576	662	478	4	0	16	6.35359	3.66777e-07
AT3G60160.1	4972	5512	3118	388	336	376	4.05973	6.90258e-84
AT3G60180.1	906	998	602	720	864	584	0.662262	0.000963639
AT3G60190.1	5372	5298	3500	4020	5684	4548	0.459512	0.00587699
AT3G60200.1	704	698	628	804	1708	988	-0.227858	0.491071
AT3G60210.1	3426	3498	2820	4588	5312	4280	-0.0470922	0.800494
AT3G60220.1	832	736	666	676	964	588	0.490618	0.0303364
AT3G60240.4	15918	16716	11576	17364	13508	17404	0.309787	0.233201
AT3G60245.1	61936	52902	76710	100660	108104	74040	-0.0121832	0.972825
AT3G60250.1	9168	9026	6112	8820	12380	9516	0.143407	0.439575
AT3G60260.1	2164	2140	1510	3500	3816	3448	-0.401817	0.0060395
AT3G60280.1	0	0	0	12	0	4	-0.163176	0.327559
AT3G60286.1	134	154	126	220	432	244	-0.521536	0.124774
AT3G60290.1	372	272	220	148	48	168	1.43327	0.00504446
AT3G60300.2	2776	2826	2120	2696	3912	2696	0.224782	0.216936
AT3G60310.1	734	726	448	1236	964	1328	-0.403016	0.175112
AT3G60320.1	5000	4486	4198	6280	3724	7352	0.100328	0.816468
AT3G60330.1	60	56	48	60	52	20	0.595475	0.245972
AT3G60340.1	5232	5846	3676	3824	5912	4420	0.527571	0.00406062
AT3G60350.1	2816	2706	1892	2740	1852	3296	0.312757	0.370625
AT3G60360.1	1090	1080	1092	2124	3912	2064	-0.715282	0.00868575
AT3G60370.2	1172	1326	858	1224	784	1340	0.394608	0.250474
AT3G60380.1	2432	2634	1858	4224	5224	4072	-0.467482	0.000232202
AT3G60390.1	780	740	676	1092	1920	1136	-0.36413	0.166264
AT3G60400.1	784	866	526	1036	848	940	0.0735036	0.819401
AT3G60410.1	1444	1420	1550	2240	2588	2408	-0.183643	0.501864
AT3G60415.1	14	8	12	60	76	48	-1.62948	0.00404925
AT3G60440.1	1358	1414	1128	1992	3796	1944	-0.425914	0.11838
AT3G60450.2	1976	2054	1928	2352	4528	2296	-0.0728909	0.837779
AT3G60460.1	2	0	2	0	20	12	-0.289636	0.391585
AT3G60470.1	2	0	0	0	0	0	0.097598
AT3G60480.3	546	432	898	1164	908	924	-0.0930468	0.852703
AT3G60490.1	2	0	2	92	168	124	-5.81566	9.6887e-11
AT3G60500.1	2218	2606	1932	2876	5200	2852	-0.161089	0.574309
AT3G60510.3	1726	1864	1192	1540	1728	1516	0.460365	0.00364606
AT3G60520.1	450	450	360	840	1312	736	-0.644768	0.00637946
AT3G60530.1	1886	1476	2154	4088	4016	3508	-0.490468	0.108237
AT3G60540.1	200	200	230	848	1476	756	-1.66223	5.77771e-08
AT3G60550.1	8	16	8	52	60	40	-1.4372	0.0136648
AT3G60570.1	0	0	10	12	0	12	-0.0496584	0.883875
AT3G60580.1	244	280	168	248	240	188	0.46629	0.0981733
AT3G60590.3	1064	1082	660	1008	616	1096	0.416918	0.246001
AT3G60600.1	16006	15266	11146	13280	23412	12612	0.269903	0.282865
AT3G60620.1	1296	1390	804	1532	2348	1536	-0.139993	0.588579
AT3G60630.1	2328	2236	1996	2184	1736	1704	0.673057	0.0029858
AT3G60640.1	2906	2816	1960	3248	5756	2924	-0.114799	0.707046
AT3G60650.1	40	44	36	24	40	24	0.758747	0.114857
AT3G60660.1	444	540	320	596	324	648	0.136295	0.764603
AT3G60670.1	76	94	92	152	244	224	-0.629701	0.0878169
AT3G60680.1	1270	1408	1082	1704	1312	1508	0.190884	0.502401
AT3G60690.1	738	660	744	1676	1984	1624	-0.746007	0.000909693
AT3G60700.1	1604	1336	1188	5412	9048	5460	-1.72077	6.79043e-17
AT3G60710.1	12	6	2	4	24	16	-0.221	0.682859
AT3G60720.3	12	16	16	0	0	8	0.584728	0.162983
AT3G60730.1	20	22	10	20	96	36	-0.605239	0.290576
AT3G60740.1	2920	3244	1870	2628	2472	2756	0.460829	0.0391211
AT3G60750.1	83164	84604	64930	57996	65844	57984	0.829369	9.55882e-14
AT3G60770.1	32970	33670	30728	58096	63608	51764	-0.317376	0.0726875
AT3G60780.1	20	42	48	112	148	68	-0.744326	0.150128
AT3G60790.1	2	6	0	8	0	24	-0.216869	0.542917
AT3G60800.1	2912	3114	2090	2544	2968	2504	0.487145	0.000281306
AT3G60810.1	2404	2324	1622	1460	2944	1328	0.61079	0.0353261
AT3G60820.1	18652	20624	14478	19044	21776	17852	0.351663	0.00468918
AT3G60830.1	3374	3986	2366	4540	6376	4352	-0.166037	0.471069
AT3G60840.1	3026	3308	1958	4212	4420	3660	-0.097332	0.66777
AT3G60850.1	1798	1694	1272	2200	2724	2024	-0.0524342	0.788099
AT3G60860.1	5614	6686	3772	6228	5136	6328	0.28717	0.288483
AT3G60870.1	188	136	128	496	716	436	-1.29733	1.25932e-06
AT3G60880.2	2372	2462	1676	1900	3596	1728	0.334987	0.251821
AT3G60890.2	12	32	6	0	60	24	-0.0571566	0.91285
AT3G60900.1	5418	4874	5768	18580	18408	18700	-1.23502	1.14643e-07
AT3G60910.1	812	706	628	2028	2336	2056	-1.06584	3.2966e-11
AT3G60920.2	0	4	2	212	92	244	-5.82737	5.00131e-11
AT3G60940.1	12	20	14	0	0	0	6.86993	0.000255095
AT3G60950.1	166	170	122	1428	1476	1700	-2.83162	3.72961e-39
AT3G60960.1	516	566	448	112	0	80	0.635399	0.0987855
AT3G60961.1	126	140	64	28	84	28	1.51306	0.00360953
AT3G60966.1	8	4	2	28	60	20	-1.82465	0.0187037
AT3G60970.1	308	322	206	48	12	56	3.08418	5.28665e-08
AT3G60980.1	116	144	88	156	188	188	-0.123188	0.741117
AT3G60990.1	144	106	102	216	496	252	-0.809989	0.0301984
AT3G61010.1	1836	1648	1140	296	264	432	2.61542	2.35418e-19
AT3G61028.2	0	2	0	0	0	0	0.0971956
AT3G61030.1	272	358	176	732	248	1032	-0.70135	0.158469
AT3G61040.1	26	38	26	32	0	4	0.497995	0.321112
AT3G61050.1	11630	11500	9908	16772	25220	16076	-0.286581	0.155611
AT3G61060.2	884	464	518	680	1116	656	0.10552	0.796147
AT3G61070.1	7188	6634	4770	8732	9408	9144	-0.0779431	0.702147
AT3G61080.2	594	706	414	468	876	364	0.458033	0.17888
AT3G61090.1	182	206	130	388	340	264	-0.421574	0.166212
AT3G61100.1	476	556	384	1080	1980	924	-0.910266	0.00109723
AT3G61110.1	19812	20632	18822	41632	51032	33184	-0.547464	0.00426248
AT3G61111.1	8	12	6	1920	2404	1532	-7.2884	2.46024e-92
AT3G61113.1	206	168	100	48	120	48	1.47779	0.000869065
AT3G61117.1	0	0	0	4	0	0	-0.102776
AT3G61120.1	142	126	104	156	80	140	0.34674	0.446723
AT3G61130.1	6644	7612	4570	6952	5916	7236	0.337662	0.178641
AT3G61140.1	3992	4076	3150	4864	6492	4844	-0.0314117	0.86799
AT3G61150.1	2186	1812	1874	2972	3336	2900	-0.136487	0.570105
AT3G61160.2	444	398	308	264	176	156	1.33678	2.1389e-05
AT3G61170.1	82	70	62	84	120	108	-0.0401838	0.929767
AT3G61172.1	16	22	8	224	280	156	-3.26283	2.31036e-13
AT3G61175.1	4	4	2	792	1892	644	-7.75243	3.74564e-36
AT3G61177.1	36	30	28	208	324	200	-2.36785	9.98777e-12
AT3G61180.1	1860	2072	1550	1900	3148	2016	0.136445	0.583536
AT3G61190.1	96	122	64	92	204	72	0.09953	0.853835
AT3G61200.1	1350	1302	1148	1756	2528	1876	-0.179998	0.392705
AT3G61210.1	2	2	2	8	0	0	0.00272015	0.995473
AT3G61220.3	3162	4478	2182	1236	2084	816	1.67089	1.28866e-07
AT3G61230.1	150	202	132	340	368	248	-0.448068	0.131308
AT3G61240.1	7420	8186	5360	7180	11848	7584	0.146799	0.540044
AT3G61250.1	328	196	204	148	156	160	1.04729	0.00120925
AT3G61260.1	4590	3484	3794	5796	14824	5424	-0.495795	0.189012
AT3G61270.1	0	2	0	0	0	0	0.0971956
AT3G61280.1	14	2	2	8	0	4	0.156875	0.717248
AT3G61290.1	2	0	0	16	56	8	-3.47729	0.0122383
AT3G61300.1	6	16	2	20	44	20	-0.659707	0.263442
AT3G61310.1	11606	8856	7840	6684	14100	6968	0.509741	0.0864962
AT3G61320.3	1340	1784	1004	1448	876	1448	0.500208	0.144216
AT3G61340.2	36	50	26	164	60	160	-1.06558	0.0476192
AT3G61350.1	862	900	610	788	1104	912	0.233752	0.253512
AT3G61360.1	706	898	614	768	1036	876	0.206793	0.366912
AT3G61370.1	884	898	744	1184	2048	1056	-0.219354	0.458132
AT3G61380.1	6354	6212	3998	4344	2732	4124	0.939502	0.00109472
AT3G61410.3	84	66	36	60	196	84	-0.251424	0.634559
AT3G61415.1	1192	1246	752	1124	1084	1052	0.409967	0.0528038
AT3G61420.1	1184	1314	782	1304	2252	1628	-0.161714	0.556088
AT3G61430.1	1910	1754	1488	3080	1516	3412	-0.160219	0.71699
AT3G61440.1	20364	20682	14212	30816	47676	31516	-0.479257	0.00651044
AT3G61450.2	12	36	8	16	16	44	-0.0239548	0.967375
AT3G61460.1	2126	2726	1896	4664	5964	4408	-0.641386	0.000103894
AT3G61470.1	27192	19430	31538	27228	30248	27104	0.38272	0.248488
AT3G61480.2	3626	4216	2496	3464	2496	3780	0.481444	0.104321
AT3G61490.4	3868	3710	3276	3364	7252	3188	0.173878	0.625912
AT3G61500.2	34	38	16	316	524	368	-3.23788	1.49931e-20
AT3G61510.1	20	72	42	40	24	56	0.355806	0.533745
AT3G61520.1	954	1020	630	764	1428	684	0.329812	0.290393
AT3G61530.1	734	718	624	568	368	696	0.717735	0.0399778
AT3G61540.1	2452	2414	1780	2200	2052	2036	0.535105	0.00252253
AT3G61550.1	270	266	234	440	584	528	-0.483312	0.0392851
AT3G61560.1	902	1052	600	4084	5156	3796	-1.85331	7.9058e-29
AT3G61570.1	2026	1850	1300	2160	3804	1872	-0.0803261	0.809483
AT3G61580.1	6802	7656	6142	11584	14004	10288	-0.288674	0.0777227
AT3G61590.4	3050	3946	2302	4484	4408	4064	-0.0113598	0.965508
AT3G61600.1	7664	7616	6032	10032	6996	9712	0.115317	0.703287
AT3G61610.1	3046	3566	2262	2360	4232	2260	0.478194	0.0584438
AT3G61620.1	1722	2074	1520	2080	2960	1792	0.140004	0.57121
AT3G61630.1	268	260	278	488	388	332	-0.0680906	0.865183
AT3G61640.1	1804	1574	2126	5112	4800	5084	-0.863087	0.00229508
AT3G61650.1	2606	2986	1778	3912	4044	3824	-0.203709	0.320885
AT3G61660.2	260	256	252	1484	1724	1332	-2.02589	1.18574e-25
AT3G61670.1	5116	5140	3496	6356	9040	6256	-0.156708	0.405225
AT3G61680.1	6610	5610	5168	3512	4252	3312	1.13265	1.39244e-13
AT3G61690.1	5948	6214	3974	5452	4200	5576	0.496083	0.0522716
AT3G61700.2	2994	3110	1988	2560	2980	2520	0.468169	0.00173524
AT3G61710.1	2648	2624	1862	2804	2160	2748	0.32177	0.225235
AT3G61730.1	0	4	2	8	0	0	0.00143846	0.998261
AT3G61740.1	1734	1906	1086	2328	3080	2224	-0.205284	0.34358
AT3G61750.1	128	176	116	112	72	144	0.661907	0.126953
AT3G61760.1	536	542	264	616	588	544	0.0591718	0.873403
AT3G61770.1	1382	1524	1152	1760	2108	1592	0.0650244	0.7408
AT3G61780.1	2384	2886	1722	2572	2160	2400	0.403246	0.0901738
AT3G61790.1	1884	1940	1474	2232	3192	2248	-0.0323968	0.885253
AT3G61800.1	1344	1178	830	1296	1152	1208	0.318291	0.182232
AT3G61810.1	4	18	14	28	12	12	-0.0123848	0.982022
AT3G61820.1	690	620	740	504	288	384	1.19341	0.00066062
AT3G61830.1	3498	3344	2170	3388	1972	3196	0.456083	0.170824
AT3G61840.1	2	0	6	0	0	0	0.139456	0.361278
AT3G61850.4	176	208	198	124	28	128	1.17834	0.0361
AT3G61860.1	4184	3692	3494	4300	6260	3792	0.174506	0.482835
AT3G61870.1	4896	4778	4210	4544	5740	4456	0.407685	0.00796715
AT3G61880.2	66	56	66	80	28	28	0.647916	0.234754
AT3G61890.1	118	122	172	152	180	104	0.386577	0.374523
AT3G61898.1	50	56	40	56	56	40	0.341277	0.4556
AT3G61900.1	662	690	504	680	604	496	0.511605	0.0249549
AT3G61910.1	2	8	0	44	56	24	-2.44426	0.00979351
AT3G61920.1	0	4	0	0	0	8	-0.0284775	0.905803
AT3G61930.1	822	482	976	2748	4468	2276	-1.3584	0.000344562
AT3G61940.1	10	0	0	0	0	0	0.119722	0.397918
AT3G61950.1	402	264	256	400	108	388	0.329569	0.531519
AT3G61960.1	3518	4136	2540	4472	5000	4220	0.0487886	0.828285
AT3G61970.1	398	420	386	512	572	476	0.123504	0.650519
AT3G61980.1	894	824	1024	2516	3520	2936	-1.12118	1.07494e-05
AT3G61990.1	458	520	344	1204	1636	1224	-1.10767	2.87392e-11
AT3G62000.2	558	612	540	632	1136	660	0.0208418	0.953375
AT3G62010.1	3900	3920	2476	3136	2572	3544	0.558592	0.0310981
AT3G62020.1	70	46	70	56	148	104	-0.122031	0.824883
AT3G62030.2	23954	27748	17310	16656	28220	15892	0.652908	0.00294821
AT3G62040.1	312	330	254	420	628	396	-0.169151	0.54093
AT3G62050.1	428	362	304	144	92	244	1.46889	0.000777152
AT3G62060.2	1172	1166	796	1096	396	1208	0.505978	0.262811
AT3G62070.1	786	702	712	1444	3104	1356	-0.795367	0.0123921
AT3G62080.2	1148	1186	692	1348	2008	1360	-0.148959	0.558218
AT3G62090.2	1140	1254	820	592	520	492	1.43873	3.22803e-13
AT3G62100.1	1018	908	672	784	1296	536	0.455942	0.154322
AT3G62110.1	4822	4734	3356	4628	5740	5136	0.210013	0.19049
AT3G62120.1	15294	16492	10556	12880	19996	13160	0.358026	0.0648164
AT3G62130.1	3184	3756	2492	3712	4176	3272	0.233968	0.163195
AT3G62140.1	2876	3058	2486	2944	5164	2684	0.155707	0.595998
AT3G62150.1	54	34	36	16	44	36	0.618401	0.244893
AT3G62160.1	8	4	18	20	36	24	-0.356636	0.530789
AT3G62170.1	52	38	68	540	52	44	-0.774563
AT3G62180.2	10	16	28	72	16	0	-0.033392	0.947904
AT3G62190.1	2224	2490	1620	2132	4016	1588	0.203218	0.564347
AT3G62200.1	1502	1438	1028	1716	2108	2000	-0.0712537	0.742277
AT3G62210.1	4	8	8	8	16	0	0.0777206	0.883375
AT3G62220.1	1878	1952	1190	2472	3000	2704	-0.225314	0.250754
AT3G62230.1	454	456	444	2036	2628	1508	-1.62069	1.65221e-12
AT3G62240.1	3472	3682	2336	3772	5432	3480	0.0688931	0.77663
AT3G62250.1	37180	30728	49926	75152	96208	59932	-0.376172	0.311999
AT3G62260.2	1044	1008	654	908	1116	828	0.388713	0.038832
AT3G62270.1	296	270	152	160	164	160	0.956074	0.00101012
AT3G62280.1	28	16	16	4	32	8	0.456849	0.426498
AT3G62290.1	40446	37374	29360	38132	37324	33292	0.45062	0.0045228
AT3G62300.2	6166	6108	4314	4980	5192	4908	0.597604	3.62062e-05
AT3G62310.1	4426	5012	3056	5532	6544	5112	0.0160955	0.943421
AT3G62320.1	92	86	48	128	140	92	-0.166636	0.697882
AT3G62330.1	1730	1972	1376	2836	3440	3304	-0.421156	0.0138166
AT3G62340.1	2	2	4	172	124	84	-4.84318	1.3521e-10
AT3G62350.1	0	0	0	40	8	8	-5.51448	0.00540919
AT3G62360.1	11280	12540	7406	15744	5748	16376	0.104429	0.835976
AT3G62370.1	2190	1708	2020	4872	5744	5172	-0.861045	0.000122616
AT3G62380.1	8	6	4	16	28	8	-0.452043	0.429229
AT3G62390.1	1636	1682	1084	1196	1240	1056	0.785365	1.89685e-06
AT3G62400.2	4736	4928	3706	7100	17736	7468	-0.66114	0.0389154
AT3G62410.1	90	52	98	104	152	76	0.0727808	0.899166
AT3G62420.1	4932	4944	3302	8832	22248	11584	-1.10855	0.000161361
AT3G62430.1	430	534	336	340	652	300	0.468647	0.155015
AT3G62440.1	30	14	4	12	0	16	0.264557	0.583564
AT3G62450.1	2458	2622	1936	4364	940	3816	0.029988	0.96084
AT3G62460.1	652	884	684	184	280	156	2.31665	2.05093e-19
AT3G62470.1	628	600	410	300	256	264	1.4196	5.6934e-10
AT3G62499.1	22	14	16	0	0	0	7.17221	9.9085e-05
AT3G62500.2	184	182	154	0	0	0	11.4253	1.32911e-15
AT3G62510.2	44	28	30	0	0	0	8.5675	2.46436e-07
AT3G62528.1	0	2	0	0	0	0	0.0971956
AT3G62530.1	28852	32820	22760	49708	52748	42088	-0.27885	0.0665601
AT3G62540.1	576	650	340	220	272	196	1.61192	8.29373e-12
AT3G62550.1	12	14	4	12	4	0	0.306349	0.518891
AT3G62560.1	5272	5200	4304	7772	10504	6928	-0.2605	0.159291
AT3G62570.1	96	40	38	72	536	396	-1.64646	0.00910927
AT3G62580.1	12150	15334	9390	14976	20588	14856	0.0357836	0.887632
AT3G62590.1	1112	1406	840	2088	1244	1592	-0.0930045	0.810756
AT3G62600.1	9162	9380	7406	12740	14784	12976	-0.151055	0.312644
AT3G62610.1	2366	3312	2146	6260	10960	6152	-1.01931	1.83151e-05
AT3G62620.1	1268	1304	800	1320	1828	1204	0.111078	0.654366
AT3G62630.1	1070	1000	878	1948	2316	1880	-0.545596	0.000500646
AT3G62640.1	12	4	30	56	60	0	-0.144236	0.767325
AT3G62650.1	3344	2738	3328	6564	10596	5968	-0.701962	0.0096824
AT3G62660.1	722	596	648	1064	1176	936	-0.167641	0.538003
AT3G62680.1	2	0	0	0	0	0	0.097598
AT3G62690.1	802	672	750	1144	1440	1068	-0.181373	0.509777
AT3G62695.1	2	0	8	12	0	4	-0.00711375	0.983343
AT3G62700.1	3630	4112	2822	2936	3804	2364	0.690089	0.000101196
AT3G62710.1	24	50	78	564	24	40	-0.627787	0.26647
AT3G62720.1	1808	1786	1912	2400	2088	2608	0.120192	0.718915
AT3G62730.1	63940	46786	53460	34532	37836	32704	1.11677	9.05223e-08
AT3G62740.1	6	16	0	4	36	8	-0.143072	0.768666
AT3G62750.2	682	568	364	48	28	52	4.03438	6.97832e-29
AT3G62760.1	306	356	358	312	624	220	0.318233	0.456013
AT3G62770.1	2522	2660	1978	4164	3872	3936	-0.265136	0.193379
AT3G62780.1	82	116	62	44	116	60	0.594169	0.196722
AT3G62790.1	5032	5044	4156	9560	27212	8388	-0.986648	0.00842171
AT3G62800.1	2008	2652	1528	2324	3720	2536	0.0175553	0.955465
AT3G62810.1	1186	1114	1726	2848	5012	2196	-0.632558	0.0925396
AT3G62820.1	886	590	1150	1784	1356	1348	-0.188827	0.66817
AT3G62830.1	18854	18170	16438	35860	43456	32512	-0.543576	0.000408047
AT3G62840.1	12522	13684	9572	14344	28348	13172	-0.1158	0.742956
AT3G62850.1	52	64	34	120	16	120	-0.194165	0.739436
AT3G62860.1	2654	2538	1886	3708	4900	3252	-0.238571	0.183606
AT3G62870.1	45814	49094	40322	58108	69992	49796	0.11011	0.579135
AT3G62880.1	652	578	658	1308	1808	1084	-0.574398	0.0304178
AT3G62890.1	160	218	134	296	472	452	-0.703703	0.0211413
AT3G62900.1	3254	3200	1924	2892	68	3448	0.215124	0.681647
AT3G62910.1	1342	1258	1112	1672	1312	1536	0.179739	0.536281
AT3G62920.1	1210	1078	964	1652	2504	1600	-0.293628	0.189755
AT3G62930.1	70	20	40	52	44	36	0.299318	0.591056
AT3G62940.2	2866	2930	2202	2844	4164	2576	0.2342	0.25463
AT3G62950.1	14	8	6	8	0	0	0.337414	0.370633
AT3G62960.1	2	0	0	16	72	40	-4.73952	0.000641242
AT3G62970.1	1610	1762	1026	1876	2132	1544	0.131295	0.574246
AT3G62980.1	3612	3112	2614	3580	4184	3956	0.153071	0.44627
AT3G63000.1	3222	3242	2556	5656	3268	5768	-0.220028	0.548758
AT3G63010.1	170	108	60	376	644	480	-1.57628	1.65509e-05
AT3G63020.1	0	0	2	8	36	4	-0.676239	0.0936965
AT3G63030.1	3068	3412	2610	5752	11420	5076	-0.705344	0.0123617
AT3G63040.1	92732	108890	72746	17044	25656	11660	2.81747	7.65766e-32
AT3G63050.1	0	22	0	24	0	4	-0.00537754	0.984427
AT3G63052.1	64	30	80	96	220	96	-0.431935	0.414891
AT3G63060.1	58	46	56	84	200	76	-0.452379	0.352205
AT3G63070.1	4274	4910	3298	5256	1084	5188	0.377668	0.465741
AT3G63080.1	2352	2434	1856	2756	4688	2780	-0.10296	0.69847
AT3G63088.1	8	20	18	68	176	48	-1.68627	0.00909309
AT3G63090.1	1226	1318	996	1772	3752	1708	-0.456844	0.141309
AT3G63093.1	0	0	2	0	0	0	0.101994
AT3G63095.1	0	0	4	0	0	0	0.113154	0.520264
AT3G63110.1	2	16	6	0	0	0	0.615447	0.0233294
AT3G63120.1	1138	1350	828	1620	2884	1756	-0.390477	0.119742
AT3G63130.1	5822	6780	4280	7316	11432	7036	-0.107832	0.664911
AT3G63140.1	684	792	786	1044	1816	1020	-0.211582	0.520264
AT3G63150.1	3286	4254	2468	4444	5284	4680	-0.0602322	0.83549
AT3G63160.1	2138	1844	2778	3704	10064	2980	-0.567815	0.191858
AT3G63170.1	7544	7640	7042	8176	16344	7968	-0.00472659	0.988949
AT3G63180.1	3198	3186	2692	5032	3592	5088	-0.117016	0.72728
AT3G63190.1	5062	5264	4224	9632	11828	9140	-0.564032	7.76951e-06
AT3G63200.1	1766	1456	2148	2684	3132	2560	-0.0867978	0.817971
AT3G63210.1	2726	3270	2250	2936	1752	2376	0.61936	0.038519
AT3G63215.1	2	2	0	0	4	0	0.0269118	0.921807
AT3G63220.2	402	332	598	1456	2388	1300	-1.24269	0.000862829
AT3G63230.2	0	0	0	4	0	0	-0.102776
AT3G63240.1	1070	878	796	1368	1760	1556	-0.263477	0.217292
AT3G63250.1	6066	5580	5022	10016	15884	9376	-0.533439	0.0113147
AT3G63255.1	128	160	126	308	1160	332	-1.34283	0.00449003
AT3G63260.1	1456	1342	1334	3888	2652	3716	-0.771162	0.00698433
AT3G63270.1	888	1058	872	1288	820	1360	0.14515	0.710078
AT3G63280.4	132	96	98	240	192	232	-0.476275	0.188654
AT3G63290.1	890	1052	876	1252	1364	1332	0.00781622	0.978231
AT3G63300.1	1048	1128	1132	2744	3544	2364	-0.823453	0.000166196
AT3G63310.1	2484	2464	2176	4476	4140	4612	-0.387548	0.0730677
AT3G63320.1	6	0	0	32	40	20	-2.03953	0.033248
AT3G63340.2	3222	3642	2244	3308	2924	3480	0.342889	0.153437
AT3G63350.1	0	4	0	4	0	4	-0.0439759	0.882053
AT3G63360.1	44	30	24	80	56	64	-0.425232	0.385091
AT3G63370.1	112	132	60	96	20	96	0.576205	0.30253
AT3G63380.1	26	46	18	32	32	24	0.324053	0.550243
AT3G63390.1	422	294	700	1400	2768	1312	-1.16417	0.0082159
AT3G63400.1	3136	2984	2960	4708	5036	4380	-0.124905	0.591262
AT3G63410.1	23438	18594	26336	26656	32744	23820	0.240433	0.462342
AT3G63420.3	1476	1302	1302	4164	5896	3700	-1.19658	2.43822e-09
AT3G63430.1	1174	906	1192	3060	4132	2644	-0.989831	0.000180231
AT3G63440.1	470	494	354	640	492	720	-0.0300657	0.93748
AT3G63450.3	1212	1346	970	2796	2608	2672	-0.696767	0.000118863
AT3G63460.1	11564	12428	9134	15804	9156	17148	0.0869346	0.834915
AT3G63470.1	72	56	58	276	148	276	-1.28121	0.00343748
AT3G63480.1	428	440	294	524	620	572	-0.0820664	0.74678
AT3G63490.1	12112	12760	10708	12656	12180	12820	0.388784	0.0427161
AT3G63500.2	4850	4936	3718	5772	8064	5792	-0.0401619	0.840083
AT3G63510.1	542	592	476	980	892	788	-0.223194	0.364596
AT3G63520.1	15096	17146	11240	17764	9160	16908	0.371514	0.309431
AT3G63530.1	754	1050	662	1028	1028	916	0.19589	0.443368
AT3G63540.1	1810	1258	2400	2016	8516	2056	-0.402935	0.430741
AT3G66652.1	510	628	298	564	688	672	0.0288341	0.937217
AT3G66654.1	4428	4876	2946	4504	10200	4252	-0.0975248	0.803841
AT3G66656.1	18	0	0	92	204	44	-2.58734	0.015149
AT3G66658.2	5658	6888	3972	6148	8920	6744	0.0766591	0.754874
AT4G00020.2	930	1122	636	1304	740	1176	0.150287	0.709277
AT4G00026.1	3106	3236	2360	5716	11536	5472	-0.811236	0.00238032
AT4G00030.1	728	724	954	1640	992	1680	-0.282319	0.49723
AT4G00040.1	1674	1282	1896	1964	2956	1976	0.0413036	0.918574
AT4G00050.1	2	0	2	0	0	0	0.11169	0.541755
AT4G00060.1	2538	2548	1820	2516	1760	2512	0.436781	0.124371
AT4G00070.1	0	0	0	4	0	4	-0.112632	0.538003
AT4G00080.1	18	2	14	4	4	4	0.772139	0.181837
AT4G00090.1	3992	4246	2922	4456	5596	3816	0.172248	0.339834
AT4G00100.1	30820	30048	30514	42084	70796	37948	-0.167488	0.573312
AT4G00110.1	558	488	576	1252	836	1140	-0.440592	0.201005
AT4G00120.1	30	10	12	96	96	76	-1.61287	0.00404009
AT4G00130.1	2	0	2	0	0	0	0.11169	0.541755
AT4G00140.1	18	6	6	0	0	0	5.41964	0.00616231
AT4G00150.1	152	178	240	280	296	284	-0.0444995	0.923575
AT4G00160.1	44	84	40	124	260	212	-1.17578	0.00670074
AT4G00163.1	16	10	10	8	8	24	0.122822	0.841468
AT4G00165.1	18	18	14	36	16	48	-0.309992	0.585099
AT4G00170.1	3642	3478	2788	4720	7904	4236	-0.233077	0.368465
AT4G00180.1	2182	2062	2304	1884	2488	2040	0.524399	0.0252979
AT4G00190.1	0	2	0	56	0	52	-0.682574	0.0267763
AT4G00200.1	1298	1234	930	1700	1544	1780	-0.0649212	0.818392
AT4G00210.1	118	110	118	208	324	232	-0.554922	0.0840763
AT4G00220.1	3150	2502	3952	10852	12276	10008	-1.1651	8.54762e-05
AT4G00230.1	342	386	464	680	456	644	-0.0605157	0.896427
AT4G00231.1	1910	1982	1174	3364	3008	3560	-0.491005	0.0376552
AT4G00234.1	8	0	8	212	112	216	-4.27853	1.544e-07
AT4G00238.1	7080	6676	5112	10864	23136	9740	-0.626618	0.0374886
AT4G00240.1	498	464	420	1868	1304	1896	-1.33864	2.05494e-06
AT4G00250.1	1296	1146	908	804	1796	696	0.491665	0.157193
AT4G00260.1	568	560	308	224	420	160	1.23527	0.000466376
AT4G00270.1	8138	8426	5800	8896	10020	8212	0.197742	0.164465
AT4G00290.1	1556	1464	998	2232	2864	2096	-0.344177	0.0448913
AT4G00295.1	132	222	112	556	480	628	-1.29782	7.59764e-05
AT4G00300.1	1940	2018	1556	2468	3904	2592	-0.185132	0.397918
AT4G00305.1	30	40	16	76	40	128	-0.75168	0.178146
AT4G00310.1	808	778	648	1172	4280	1156	-0.831306	0.0557503
AT4G00320.1	4	0	4	0	0	0	0.137296	0.375295
AT4G00330.1	2122	1250	1484	2260	2356	3064	-0.15531	0.671729
AT4G00335.1	1176	1250	796	1320	2236	1544	-0.160135	0.539012
AT4G00340.1	1724	1424	1340	2000	1904	2024	0.0788499	0.775999
AT4G00350.1	90	108	58	108	160	24	0.203389	0.723933
AT4G00355.1	3290	3352	2434	6448	10748	6596	-0.855043	8.17913e-06
AT4G00360.1	12418	7530	20224	32852	31604	38568	-0.656079	0.129791
AT4G00370.1	12494	14750	8972	10928	10868	11024	0.589282	0.00109743
AT4G00380.1	11172	11740	7668	10708	16152	9700	0.227711	0.300128
AT4G00390.1	302	264	206	536	1692	616	-1.19647	0.00280452
AT4G00400.1	20	24	28	28	60	12	0.0630264	0.921686
AT4G00420.2	1568	1526	884	1076	3196	1208	0.0471412	0.918052
AT4G00430.1	17384	15956	17564	17584	17568	16248	0.468722	0.0383421
AT4G00440.2	3640	4062	2512	5796	2568	5892	-0.0436691	0.921807
AT4G00450.1	3926	4370	2992	5208	3392	5912	0.0727822	0.856124
AT4G00460.2	684	812	440	916	1268	912	-0.188527	0.462238
AT4G00480.2	2072	1908	1226	1596	1124	1196	0.810487	0.00200698
AT4G00490.1	2336	2480	1718	3560	4104	3416	-0.27381	0.0480827
AT4G00500.1	1724	1786	1204	1860	2204	2020	0.105387	0.587647
AT4G00520.2	536	608	322	1424	1020	1228	-0.822345	0.00380809
AT4G00525.1	640	578	438	956	1968	1052	-0.691583	0.0136123
AT4G00530.1	448	642	502	688	1164	720	-0.151688	0.647759
AT4G00540.1	390	392	208	1068	524	936	-0.815277	0.0336881
AT4G00550.1	1354	1380	816	1628	1796	1576	-0.0253502	0.915405
AT4G00560.4	1080	1182	988	1212	1276	1144	0.321224	0.0929119
AT4G00570.1	4244	4472	3466	8388	3360	8492	-0.238378	0.587641
AT4G00580.1	16	32	24	4	124	12	-0.100306	0.861088
AT4G00585.1	3916	3212	4454	11028	17312	9704	-1.08863	0.000174861
AT4G00590.1	644	594	518	652	852	668	0.186041	0.390073
AT4G00600.1	0	0	4	4	0	0	0.0262729	0.913381
AT4G00610.1	0	2	0	0	0	20	-0.122351	0.52787
AT4G00620.1	1150	1272	1032	4040	5852	3944	-1.46799	1.59316e-18
AT4G00630.2	5268	6156	3856	8112	6728	7600	-0.0899741	0.744977
AT4G00650.1	844	1056	584	276	64	320	2.09315	0.000133069
AT4G00651.1	0	0	0	8	4	8	-0.409461	0.107093
AT4G00660.1	4676	5848	3446	4964	4228	5196	0.384569	0.127377
AT4G00670.1	34	50	30	20	112	24	0.0641556	0.920485
AT4G00680.2	0	4	4	0	0	16	-0.0391273	0.904351
AT4G00690.1	200	292	190	292	404	288	-0.0286248	0.936492
AT4G00695.3	62	70	30	20	48	60	0.537962	0.31517
AT4G00700.1	68	90	58	368	260	460	-1.76911	4.58484e-06
AT4G00710.1	3638	3860	2280	4940	6580	4792	-0.25041	0.196482
AT4G00720.1	4674	4676	3500	4508	2648	4824	0.487463	0.148314
AT4G00730.1	5852	5230	5394	8688	10704	9200	-0.270934	0.201682
AT4G00740.1	7744	8090	5452	8460	10752	8736	0.087636	0.595342
AT4G00750.1	1796	1024	1278	1684	1700	2036	0.0769916	0.847101
AT4G00752.1	2278	2292	1564	2292	1812	2048	0.428383	0.0702642
AT4G00755.1	2308	2812	1658	2504	4308	2516	0.0340037	0.915405
AT4G00760.1	1492	1510	988	840	1496	900	0.763217	0.000901625
AT4G00770.1	298	416	198	216	36	252	0.869625	0.125245
AT4G00780.1	46	38	8	80	120	104	-0.980982	0.0737836
AT4G00800.1	5912	5900	3672	5916	3188	6020	0.403269	0.26969
AT4G00810.1	5096	5090	7476	17584	30828	16060	-1.20284	0.000336091
AT4G00820.1	10134	10346	8120	18392	15368	16336	-0.317686	0.140331
AT4G00830.1	6580	6878	5164	8176	9396	7968	0.0310214	0.852947
AT4G00840.1	1118	1104	890	1744	3108	1924	-0.576045	0.0109446
AT4G00850.1	690	598	594	608	548	660	0.499644	0.0636012
AT4G00860.1	6836	6722	5786	17812	21864	17184	-1.04173	1.02788e-15
AT4G00870.1	64	78	26	184	292	188	-1.38238	0.00070995
AT4G00872.1	752	1002	582	3976	3780	3580	-1.7822	3.82087e-20
AT4G00880.1	32	72	40	20	16	36	1.07295	0.064087
AT4G00883.1	2	2	2	0	4	4	0.0166993	0.970128
AT4G00890.1	0	0	0	8	0	0	-0.112509	0.539012
AT4G00893.1	64	38	38	224	512	220	-2.10628	1.02387e-06
AT4G00895.1	3128	3242	2792	7340	11864	6748	-0.942691	6.24264e-06
AT4G00900.1	1512	1508	1014	3296	3116	3140	-0.753556	2.36996e-05
AT4G00905.1	370	334	308	456	584	424	-0.0241934	0.934912
AT4G00910.1	196	212	172	200	476	264	-0.140926	0.734754
AT4G00920.1	0	12	0	0	0	8	0.0395917	0.883875
AT4G00930.1	1200	1340	774	1356	1380	1156	0.222953	0.324895
AT4G00940.1	40	30	34	64	168	88	-0.86028	0.0737229
AT4G00950.1	658	714	418	380	484	416	0.922526	5.12932e-06
AT4G00953.1	42	30	34	556	976	524	-3.69554	3.93192e-29
AT4G00955.2	12	12	18	64	16	32	-0.471909	0.410126
AT4G00960.1	2	2	0	4	40	12	-1.26261	0.0685772
AT4G00970.1	0	8	0	140	128	244	-5.29273	5.90166e-08
AT4G00980.1	672	708	506	872	844	624	0.162747	0.530122
AT4G00990.1	3138	3342	2012	2536	2212	2452	0.661595	0.00206343
AT4G01000.1	8132	8266	6006	16544	29352	15040	-0.883956	0.00010655
AT4G01010.1	234	260	182	492	884	568	-0.966038	0.000136071
AT4G01020.1	2856	2560	1834	5712	4100	5776	-0.606809	0.0254498
AT4G01023.2	28	16	10	4	16	12	0.636115	0.28076
AT4G01026.1	810	818	394	384	368	564	0.955177	0.0045094
AT4G01030.1	314	358	218	248	188	284	0.675339	0.0419531
AT4G01037.1	2284	2350	1706	2228	4304	2028	0.0805921	0.822148
AT4G01040.1	3152	3332	2194	2880	2972	2512	0.513228	0.000974676
AT4G01050.2	25382	29116	18872	21704	23012	20588	0.627024	1.00636e-05
AT4G01060.1	428	482	422	616	1236	460	-0.208243	0.603236
AT4G01070.1	3924	3554	3196	4816	9612	5040	-0.309399	0.290332
AT4G01080.1	636	732	422	1564	2680	1752	-1.21237	5.40318e-08
AT4G01090.1	2960	3086	1998	3936	3272	4320	-0.0619956	0.847795
AT4G01100.2	8342	9362	6316	8984	2244	8896	0.515796	0.288293
AT4G01110.1	16	24	12	52	76	32	-0.822627	0.124907
AT4G01120.1	2230	1640	1468	4108	5876	4692	-0.93078	2.56822e-06
AT4G01130.1	966	990	760	164	48	168	3.14085	5.76202e-11
AT4G01140.1	2330	2272	1662	4284	11368	5148	-1.11692	0.000401218
AT4G01150.1	21732	18790	22196	22804	24960	21632	0.351208	0.155463
AT4G01160.2	120	132	72	912	580	928	-2.39182	2.62324e-12
AT4G01170.1	20	10	20	20	104	60	-0.790277	0.18127
AT4G01180.1	6	20	6	20	0	8	0.123324	0.808796
AT4G01190.2	122	86	84	152	220	136	-0.248327	0.520264
AT4G01200.1	276	218	186	860	896	584	-1.23752	6.96651e-07
AT4G01210.1	4582	4294	3322	4684	5288	4372	0.247388	0.0824765
AT4G01220.1	1244	1316	972	2436	2516	2488	-0.579468	0.000366449
AT4G01230.2	220	276	186	528	512	560	-0.714306	0.00391055
AT4G01240.1	34	38	24	20	0	0	0.583751	0.17903
AT4G01250.1	460	362	352	1020	1512	824	-0.941643	0.000208774
AT4G01260.1	0	2	0	164	368	112	-7.46821	5.3964e-10
AT4G01270.1	714	836	404	1124	2020	1100	-0.579771	0.0492642
AT4G01280.2	1526	1404	978	1496	1560	1208	0.337796	0.0837024
AT4G01290.1	10648	11010	7786	11068	4980	11276	0.456601	0.24034
AT4G01310.1	12334	10882	11500	12740	14704	12004	0.313568	0.138131
AT4G01320.1	6560	7112	4662	6252	7572	6504	0.321782	0.0243082
AT4G01330.2	1980	1748	1328	1196	2372	1780	0.388346	0.160101
AT4G01340.1	0	2	0	0	0	0	0.0971956
AT4G01350.1	36	92	44	8	0	0	4.18759	0.000381609
AT4G01360.1	1120	716	620	2288	3524	2852	-1.27864	2.4585e-07
AT4G01370.1	4422	4906	3134	6316	9056	6588	-0.319038	0.0655632
AT4G01380.1	0	0	4	0	0	0	0.113154	0.520264
AT4G01390.1	2	0	0	16	0	16	-0.301527	0.244912
AT4G01395.1	4600	4304	3196	8172	10848	7604	-0.628037	1.29122e-05
AT4G01400.1	178	204	130	224	124	264	0.139535	0.776766
AT4G01410.1	398	348	340	1312	2668	1120	-1.60792	2.4051e-07
AT4G01420.1	8	20	10	4	0	4	1.02358	0.101028
AT4G01430.1	16054	11824	10040	14600	20636	12796	0.150863	0.564347
AT4G01435.1	4	0	0	32	44	24	-3.31333	0.00484354
AT4G01440.1	170	172	154	256	396	240	-0.295636	0.347647
AT4G01450.2	6	18	4	36	44	40	-1.14295	0.0717921
AT4G01460.1	1516	1426	1100	628	1152	720	1.1632	1.7874e-07
AT4G01470.1	0	0	2	0	0	0	0.101994
AT4G01480.1	1728	2148	1540	2692	3416	2940	-0.239922	0.201951
AT4G01500.1	280	272	228	1520	1512	1388	-1.99207	4.64243e-29
AT4G01510.5	410	528	308	748	1476	764	-0.69285	0.0190122
AT4G01520.1	34	46	20	280	12	328	-1.51726	0.0407621
AT4G01540.1	844	802	578	1292	1624	1792	-0.577581	0.0108318
AT4G01550.1	476	358	234	516	856	576	-0.346977	0.26456
AT4G01560.1	5038	5728	3562	5368	5796	5384	0.254177	0.150559
AT4G01570.1	1146	1166	800	1380	1208	1700	-0.00620032	0.98424
AT4G01575.1	268	172	182	896	1872	884	-1.93817	3.80418e-09
AT4G01580.1	3400	3704	2762	5052	6292	3912	-0.11287	0.586175
AT4G01590.1	3122	3104	2432	2304	3340	2164	0.635461	0.000163824
AT4G01595.1	230	292	216	0	0	0	12.0015	2.49026e-17
AT4G01600.1	32	34	14	92	28	72	-0.537577	0.33559
AT4G01610.1	16172	15454	10704	18828	39196	19584	-0.329019	0.263442
AT4G01650.1	1130	916	672	1740	2144	1660	-0.525793	0.00572464
AT4G01660.1	1740	1900	1224	2196	1272	2184	0.1949	0.609973
AT4G01670.1	18	46	58	8	48	8	0.862927	0.165207
AT4G01680.2	86	84	52	204	464	200	-1.31916	0.000811517
AT4G01690.1	5974	5954	4718	6692	4972	6488	0.316703	0.240822
AT4G01700.1	24	14	30	300	332	232	-3.01243	9.51583e-12
AT4G01710.1	1848	1880	1470	1528	1624	1132	0.748745	2.81001e-05
AT4G01720.1	0	6	0	0	0	4	0.0319943	0.895955
AT4G01730.1	2528	2686	1734	4520	4644	4772	-0.520379	0.00320824
AT4G01740.1	340	448	304	280	96	224	1.11634	0.0138108
AT4G01750.1	20	12	2	28	20	8	-0.11333	0.848088
AT4G01760.1	20	28	14	4	0	4	2.5228	0.0100907
AT4G01770.2	0	0	0	24	0	36	-0.392085	0.031965
AT4G01780.1	1096	1082	734	240	300	244	2.3553	1.68017e-45
AT4G01790.1	818	886	658	1024	1808	972	-0.157373	0.596478
AT4G01800.2	5794	5474	4122	4924	3484	4640	0.652318	0.011026
AT4G01810.1	5364	5780	3652	4956	7136	5336	0.239206	0.195084
AT4G01820.1	0	4	2	0	0	12	-0.0400847	0.897454
AT4G01830.1	2	10	2	16	16	4	-0.26864	0.605514
AT4G01840.1	518	530	444	1248	1832	1260	-1.0028	4.88096e-08
AT4G01850.1	11242	9680	10836	30536	42044	28488	-1.10321	1.58206e-07
AT4G01860.1	1604	1610	978	2248	1552	2148	-0.0571877	0.878121
AT4G01870.2	634	694	652	1724	1688	1492	-0.771315	0.000280013
AT4G01880.1	1420	1582	1188	1436	2388	1220	0.233269	0.411723
AT4G01883.1	1566	1594	1014	1788	876	1724	0.302728	0.453839
AT4G01890.1	0	0	0	8	20	0	-0.224951	0.185354
AT4G01895.1	210	228	184	472	1664	356	-1.20669	0.0125959
AT4G01897.1	2518	3084	1986	6436	10216	5376	-0.988289	9.72305e-06
AT4G01900.1	42344	43426	30146	60668	128492	54472	-0.490477	0.10101
AT4G01910.1	536	564	336	40	200	60	2.64698	2.14396e-07
AT4G01915.3	62	74	68	0	0	0	9.85217	1.05591e-10
AT4G01920.1	374	432	272	0	0	0	12.6033	2.14284e-19
AT4G01925.1	0	0	0	100	80	76	-9.12648	4.24781e-09
AT4G01930.1	122	166	86	92	28	136	0.641255	0.240249
AT4G01935.1	614	678	502	320	552	256	1.1258	5.45512e-05
AT4G01940.1	3304	3776	2572	6084	7932	5524	-0.510518	0.000742788
AT4G01950.2	22	34	16	24	40	44	-0.0764783	0.899965
AT4G01960.1	2070	2048	1286	1884	1932	1688	0.423697	0.0211829
AT4G01970.2	3486	3788	2626	3676	2864	4252	0.300348	0.310287
AT4G01985.1	4	6	4	16	0	0	0.0278867	0.949384
AT4G01990.1	784	740	676	936	2560	1072	-0.430792	0.250674
AT4G01995.1	746	920	546	868	808	692	0.34874	0.14439
AT4G02000.1	94	100	58	140	84	164	-0.146275	0.771904
AT4G02010.1	3450	4138	2468	3416	1972	3012	0.633633	0.0457034
AT4G02020.1	6250	6592	4156	9340	7976	8940	-0.161802	0.52474
AT4G02030.2	3062	3208	2212	3680	3680	3724	0.081723	0.705317
AT4G02040.1	294	342	350	660	796	560	-0.465658	0.0952229
AT4G02050.1	7454	8526	4980	6700	7012	7264	0.440642	0.0247437
AT4G02060.1	3688	4474	2524	6112	7648	6004	-0.398449	0.0286634
AT4G02070.1	2366	2412	1650	3176	1892	2752	0.145024	0.686267
AT4G02075.1	296	330	194	304	456	272	0.144542	0.658551
AT4G02080.1	10208	10734	7124	10592	11880	9888	0.264972	0.0619949
AT4G02090.1	0	8	8	20	0	16	-0.0970967	0.815708
AT4G02100.1	420	468	334	620	1100	744	-0.474256	0.0578566
AT4G02110.1	1314	1422	1080	2252	1972	2076	-0.234936	0.305539
AT4G02120.2	2036	2136	1390	3008	1044	3120	0.0374669	0.943459
AT4G02130.1	1104	810	1002	1280	1256	1468	0.0408274	0.915405
AT4G02140.1	4	8	4	20	0	36	-0.311156	0.495287
AT4G02150.1	5254	5494	3966	6640	8248	6448	-0.0452807	0.774626
AT4G02160.1	38	26	24	20	12	12	1.09169	0.0613836
AT4G02170.1	92	96	36	112	100	84	0.0264748	0.961387
AT4G02180.1	174	172	122	72	20	36	2.09051	0.000122046
AT4G02195.1	926	898	566	1008	1992	932	-0.187088	0.587964
AT4G02200.3	1354	1560	952	1304	2008	1292	0.228119	0.336902
AT4G02210.1	992	1056	816	776	1112	960	0.483245	0.0119263
AT4G02220.1	1478	1412	1036	1416	1392	1428	0.348107	0.0733295
AT4G02230.1	15630	15706	14442	22712	40684	20000	-0.303421	0.293007
AT4G02250.1	0	2	8	20	0	0	-0.028367	0.9293
AT4G02260.1	2072	2062	1404	2408	3280	2428	-0.0621729	0.761127
AT4G02280.1	848	958	658	132	248	48	2.9506	1.20613e-10
AT4G02290.1	1028	1040	862	2556	2108	2420	-0.761435	0.000547249
AT4G02300.1	0	6	0	0	0	0	0.114791	0.496372
AT4G02330.1	12	16	6	128	528	88	-3.6557	3.08048e-07
AT4G02340.1	5378	5074	5220	9656	5004	8548	-0.0788365	0.85454
AT4G02350.1	2820	3248	2228	3820	3480	3820	0.0437228	0.873695
AT4G02360.1	1542	1890	1178	428	496	344	2.32415	1.36677e-37
AT4G02370.1	4888	3972	3858	6016	14796	5436	-0.424677	0.246198
AT4G02380.3	274	246	198	784	1192	644	-1.3054	1.00517e-07
AT4G02390.1	978	1068	612	1204	588	1068	0.269559	0.514691
AT4G02400.1	3916	4302	2512	4732	3720	4116	0.206989	0.4556
AT4G02405.1	496	488	384	536	904	536	-0.0165518	0.959145
AT4G02410.1	30	32	22	12	16	12	1.23603	0.0292015
AT4G02420.1	8	12	18	12	24	8	0.174194	0.770634
AT4G02425.1	948	838	764	988	1440	944	0.104386	0.687138
AT4G02430.4	1714	1152	1258	1552	2152	1740	0.100032	0.745052
AT4G02440.1	1932	1850	1514	1884	2980	1972	0.134956	0.566702
AT4G02450.1	29086	28054	25582	34140	45008	31032	0.0966802	0.656651
AT4G02460.1	1000	904	754	968	792	996	0.388457	0.145345
AT4G02465.1	2	0	0	0	0	0	0.097598
AT4G02480.1	22866	23136	16056	25644	15640	25892	0.292771	0.384249
AT4G02482.1	186	162	114	432	212	400	-0.618796	0.134121
AT4G02485.1	676	672	514	956	1680	936	-0.39612	0.125944
AT4G02500.1	10178	10598	7892	8984	13020	8252	0.4122	0.0178777
AT4G02510.1	14704	15002	11576	15472	9032	15992	0.426332	0.204125
AT4G02520.1	302	248	340	372	648	360	-0.0623362	0.887801
AT4G02530.2	9346	9930	6478	14748	14192	12188	-0.196567	0.311483
AT4G02540.1	1858	2060	1302	780	764	936	1.49459	3.91473e-12
AT4G02550.3	1040	1022	674	1284	1044	1200	0.0833381	0.787452
AT4G02560.1	3176	3500	2128	4472	3236	4592	-0.0379369	0.922221
AT4G02570.1	19246	20032	12470	20676	21876	20240	0.174655	0.332273
AT4G02580.1	10938	11324	8492	12480	17728	12080	0.0404357	0.849652
AT4G02590.1	2068	2050	2116	3192	3548	3096	-0.137286	0.585308
AT4G02600.1	1130	902	698	1856	2336	2076	-0.693009	0.000241714
AT4G02610.1	2110	2022	1638	2616	3416	2732	-0.104004	0.556755
AT4G02620.1	6906	7428	5610	8748	11212	7940	0.0136549	0.94599
AT4G02630.1	5586	4970	4226	6644	9716	6724	-0.131204	0.531685
AT4G02640.2	6154	6410	4046	8596	4648	7724	0.086738	0.836576
AT4G02650.1	12	18	16	112	72	24	-1.18369	0.0583878
AT4G02655.2	4	10	6	0	0	0	0.654651	0.0270635
AT4G02660.2	936	1218	690	1004	260	1044	0.529385	0.286307
AT4G02670.2	6	8	8	4	20	68	-0.599857	0.278687
AT4G02680.1	5734	6054	4250	6788	7392	7252	0.0540848	0.783326
AT4G02690.1	62	50	36	128	200	112	-0.951715	0.012195
AT4G02700.1	50	62	56	40	116	12	0.325866	0.570954
AT4G02710.1	1750	1702	1280	3580	4936	3700	-0.858302	6.81245e-10
AT4G02715.1	6672	7372	4250	9384	10128	10396	-0.239241	0.272083
AT4G02720.1	2460	2446	1830	5204	5464	4732	-0.697424	1.86558e-07
AT4G02725.1	4602	5044	3710	11600	16624	10156	-0.992301	5.38235e-09
AT4G02730.1	1014	908	710	1704	3568	1512	-0.767194	0.0119801
AT4G02733.1	12	20	6	108	0	112	-0.632597	0.205186
AT4G02740.2	1814	1710	1332	2984	6104	3304	-0.780338	0.00224733
AT4G02750.1	314	302	224	312	392	312	0.202233	0.409005
AT4G02760.3	1002	1410	730	1496	720	1504	0.143776	0.752568
AT4G02770.1	24202	22044	23044	32020	101792	32868	-0.577336	0.150907
AT4G02780.1	398	336	212	2120	1568	2032	-2.10036	1.60041e-14
AT4G02790.1	1928	1948	1514	3480	4884	3424	-0.611812	5.26671e-05
AT4G02800.1	4304	4948	2948	7164	7448	6340	-0.300272	0.100991
AT4G02810.1	12	0	0	24	8	8	-0.207492	0.598358
AT4G02820.1	1578	1916	1112	1756	2804	1548	0.0825653	0.790747
AT4G02830.1	368	322	180	756	1308	824	-1.18604	1.62812e-05
AT4G02840.2	5102	5198	4062	11788	20808	11176	-1.04825	1.59368e-06
AT4G02850.1	0	0	0	4	52	4	-0.751633	0.0134598
AT4G02860.1	2204	2490	1510	4748	5008	4652	-0.727168	8.1987e-06
AT4G02870.1	0	2	0	0	0	0	0.0971956
AT4G02880.2	3090	3324	2004	3052	7164	3356	-0.154511	0.671729
AT4G02890.3	32540	31402	29612	68120	126668	56336	-0.825274	0.00279194
AT4G02900.1	630	722	420	424	212	412	1.06587	0.00461391
AT4G02910.1	0	6	6	40	144	32	-2.86517	0.00315417
AT4G02920.2	5486	5362	3244	10304	20476	11536	-1.03809	3.256e-05
AT4G02930.1	6766	7894	5326	15004	22656	15088	-0.878823	1.40305e-07
AT4G02940.1	3450	3830	2940	6152	3540	6240	-0.163173	0.670211
AT4G02950.1	0	0	0	8	0	0	-0.112509	0.539012
AT4G02970.1	1098	1014	862	488	688	284	1.48083	4.57259e-07
AT4G02980.1	3582	3940	2272	4440	5832	4200	-0.0822482	0.718989
AT4G02990.1	3394	3982	2472	6172	7704	5788	-0.501763	0.00109859
AT4G03000.1	2238	2650	1670	2588	3872	2560	0.0331223	0.906134
AT4G03010.1	860	964	674	3016	3760	2820	-1.4356	2.81983e-26
AT4G03020.1	5480	5762	3758	6028	8952	5860	0.0174963	0.946296
AT4G03030.1	2792	2680	2006	4396	5400	4672	-0.459626	0.000642469
AT4G03040.1	4	0	0	0	0	0	0.109956	0.568421
AT4G03050.1	41088	46284	28170	7368	8652	6476	2.82885	3.24446e-88
AT4G03070.1	698	628	576	1148	1332	1436	-0.522625	0.0202538
AT4G03080.1	3630	3446	2750	4496	1332	5084	0.204685	0.688276
AT4G03090.1	2588	2844	1938	4088	5812	3600	-0.362795	0.0606874
AT4G03100.1	2866	2950	1938	3580	4396	2824	0.00911369	0.971678
AT4G03110.1	5348	6032	3972	9176	7264	9156	-0.262168	0.32129
AT4G03115.3	542	598	414	468	800	524	0.277306	0.290898
AT4G03120.1	1610	1710	1664	2604	3148	2480	-0.198159	0.393708
AT4G03130.2	264	204	104	200	128	220	0.380308	0.398635
AT4G03140.1	308	350	210	236	128	204	0.935785	0.0119143
AT4G03150.1	1766	2106	1362	1368	2196	1296	0.580104	0.0078676
AT4G03153.1	18	48	8	8	28	12	0.527566	0.362864
AT4G03175.1	32	30	30	1416	3944	1588	-5.63034	2.62285e-47
AT4G03180.1	1960	2360	1696	3640	6044	3388	-0.573387	0.0115377
AT4G03190.1	1028	1112	786	792	384	604	1.0641	0.00209758
AT4G03200.1	2780	3398	1914	2580	1868	2292	0.661468	0.0122787
AT4G03205.2	1166	1012	776	788	1060	996	0.513395	0.0127811
AT4G03210.1	11392	11800	7796	7472	9368	7564	0.812671	1.19831e-10
AT4G03220.1	6	2	16	4	20	4	0.135285	0.802259
AT4G03230.1	1224	1162	710	388	292	368	1.95859	5.56342e-14
AT4G03240.1	1848	2046	1156	2360	3440	2380	-0.20463	0.38064
AT4G03250.1	1224	1194	836	1252	1128	1164	0.327163	0.133269
AT4G03260.1	4622	5118	3556	8944	5288	8892	-0.306775	0.36206
AT4G03270.1	1034	1290	750	4068	4860	3812	-1.55292	1.35922e-21
AT4G03280.1	25042	21838	22770	35304	40264	33944	-0.13774	0.557051
AT4G03290.1	46	26	58	148	136	20	-0.334163	0.557089
AT4G03292.1	4	6	20	0	0	0	5.53077	0.00658874
AT4G03298.1	0	10	4	0	0	0	0.193675	0.21481
AT4G03320.1	1910	2150	1446	2132	1968	2360	0.219359	0.383224
AT4G03330.1	4	0	2	4	92	16	-1.76575	0.03937
AT4G03340.1	944	1008	782	1400	744	1472	0.0383457	0.93529
AT4G03360.1	0	0	0	4	0	0	-0.102776
AT4G03390.1	2298	2556	1554	2112	2680	2352	0.305581	0.0952486
AT4G03400.1	882	856	640	924	784	1048	0.22937	0.441167
AT4G03410.2	758	838	610	1164	328	1072	0.154207	0.771792
AT4G03415.1	2292	2204	1648	2344	2124	2340	0.306294	0.155611
AT4G03420.1	704	746	546	964	1052	932	-0.0768873	0.714811
AT4G03430.1	4726	4636	3572	6100	4824	6376	0.0409065	0.90427
AT4G03440.1	242	216	120	200	112	236	0.39105	0.39071
AT4G03443.1	2	16	20	4	0	0	0.656113	0.0870428
AT4G03450.1	86	106	54	112	108	92	0.0991141	0.828488
AT4G03460.1	10	44	16	20	0	32	0.206157	0.684245
AT4G03470.1	10	8	0	4464	4012	5012	-9.06621	2.72762e-93
AT4G03480.1	6	46	16	0	0	0	7.48523	0.000140437
AT4G03490.3	86	62	44	0	0	0	9.69369	3.44016e-10
AT4G03495.1	2	2	0	0	0	0	0.109807	0.570474
AT4G03500.1	1016	1122	858	0	24	0	6.30425	0.000942626
AT4G03505.1	2	10	4	0	0	0	0.422238	0.0691472
AT4G03510.1	2918	2474	2058	4492	6828	4540	-0.55857	0.00281705
AT4G03520.1	27142	24990	21376	27672	24680	26248	0.369746	0.0708055
AT4G03540.1	4	8	6	284	664	244	-5.39219	1.53204e-21
AT4G03550.1	6228	6112	4354	8504	10440	8568	-0.233082	0.085859
AT4G03560.1	7026	7764	4558	8432	13516	9108	-0.185236	0.436557
AT4G03565.1	2	0	2	204	416	152	-6.83106	1.92058e-14
AT4G03580.1	0	0	0	4	0	0	-0.102776
AT4G03600.1	72	60	58	160	96	256	-0.763466	0.116824
AT4G03610.4	206	224	126	436	212	288	-0.257853	0.557596
AT4G03620.1	8	2	0	12	0	8	-0.0841261	0.830532
AT4G03625.1	0	0	0	28	56	0	-0.459918	0.0173096
AT4G03630.1	0	0	0	4	0	0	-0.102776
AT4G03635.1	386	378	406	1060	192	1172	-0.400121	0.45828
AT4G03645.1	14	16	4	40	20	52	-0.778632	0.193494
AT4G03820.4	188	214	154	148	184	228	0.410867	0.232069
AT4G03930.1	622	448	234	1876	2232	3040	-1.93917	1.12641e-08
AT4G03940.1	944	910	860	1872	416	1392	0.00220209	0.999022
AT4G03945.1	52	58	46	728	1420	540	-3.50444	1.43228e-22
AT4G03950.1	8	4	10	8	44	8	-0.283229	0.602801
AT4G03960.1	1132	1086	1138	1796	3260	1924	-0.475761	0.0842526
AT4G03965.1	250	266	258	832	844	688	-1.05925	4.57372e-06
AT4G04020.1	3750	3648	3064	4688	2076	4204	0.318051	0.428963
AT4G04025.1	0	0	0	20	0	4	-0.207398	0.206573
AT4G04030.2	0	2	0	20	20	20	-3.32998	0.0117208
AT4G04040.1	756	696	548	784	1832	1204	-0.375586	0.243917
AT4G04080.1	0	0	0	24	16	40	-6.76177	0.000267301
AT4G04090.1	0	4	0	28	0	24	-0.324451	0.237953
AT4G04110.1	0	0	0	4	0	0	-0.102776
AT4G04180.1	578	620	458	2108	2396	1992	-1.46886	5.01297e-27
AT4G04190.1	760	816	530	1460	1860	1500	-0.695514	7.90004e-06
AT4G04200.1	3676	3578	2504	3632	5180	3168	0.191968	0.377393
AT4G04210.1	4934	5202	4350	8096	6652	6540	-0.067713	0.810096
AT4G04220.1	1226	1206	920	488	656	416	1.57897	3.83244e-19
AT4G04260.2	30	16	22	0	0	0	7.75264	1.346e-05
AT4G04320.1	2926	2960	1878	2788	2300	2812	0.400429	0.106141
AT4G04330.1	10	2	4	8	100	12	-0.963714	0.121474
AT4G04340.1	6038	5800	4008	8304	7392	8980	-0.169768	0.514009
AT4G04350.1	2186	2688	1718	2412	1848	2508	0.383787	0.170824
AT4G04360.1	278	354	216	356	840	312	-0.25018	0.552331
AT4G04370.1	654	742	370	580	256	636	0.544409	0.211839
AT4G04423.1	0	2	0	0	0	0	0.0971956
AT4G04450.1	60	36	40	0	0	0	9.10276	1.45794e-08
AT4G04460.1	34840	33592	23830	38580	42436	34752	0.150167	0.342151
AT4G04470.1	4688	4538	3806	4928	6140	4744	0.215574	0.158413
AT4G04480.1	4	0	0	0	0	0	0.109956	0.568421
AT4G04490.1	6	0	6	0	0	0	0.184404	0.237653
AT4G04500.1	2	0	0	0	0	0	0.097598
AT4G04555.1	0	18	6	396	464	408	-5.0766	3.81565e-13
AT4G04570.1	22	6	2	0	0	4	0.45456	0.186673
AT4G04580.1	56	104	48	800	1192	724	-3.16678	1.56561e-24
AT4G04605.1	526	468	338	1084	1472	980	-0.886851	4.13658e-06
AT4G04610.1	4698	6124	3654	9720	12260	7496	-0.509939	0.0159434
AT4G04614.1	2530	2730	2042	3612	9268	3464	-0.539932	0.122434
AT4G04620.1	5100	5302	3608	8044	11184	7904	-0.44579	0.0028679
AT4G04630.1	222	272	98	92	72	104	1.40966	0.00079849
AT4G04640.1	25990	26854	17418	29416	39572	29492	-0.00229338	0.987606
AT4G04650.1	0	0	0	0	0	4	-0.103159	0.671729
AT4G04670.1	1064	1106	748	1172	1192	1076	0.227835	0.237939
AT4G04680.1	6	6	0	0	36	24	-0.294739	0.44627
AT4G04695.1	160	148	76	240	168	176	-0.137379	0.757067
AT4G04700.1	278	304	180	552	784	544	-0.78138	0.000457823
AT4G04710.4	214	260	144	72	348	136	0.509119	0.307515
AT4G04720.1	3508	3162	2374	2948	3220	3296	0.397689	0.0312618
AT4G04740.2	658	596	346	620	416	784	0.200606	0.635219
AT4G04745.1	0	2	0	24	36	24	-4.09319	0.00232734
AT4G04750.3	14	28	14	8	52	4	0.146079	0.805177
AT4G04760.1	18	38	28	40	48	28	0.0344943	0.956365
AT4G04770.1	9188	9378	6344	11092	8992	10100	0.165905	0.50146
AT4G04780.1	1990	2206	1630	3676	6660	3612	-0.702313	0.00270089
AT4G04790.1	608	650	416	748	404	716	0.236384	0.558421
AT4G04800.1	1698	1368	1342	5272	4400	4732	-1.18221	9.18435e-08
AT4G04810.1	738	1238	642	644	276	484	1.1888	0.0031931
AT4G04830.1	1026	1502	768	264	376	168	2.46394	2.8878e-16
AT4G04840.1	540	816	360	20	16	0	5.57617	3.32309e-06
AT4G04850.2	2924	3592	2006	3728	2428	3684	0.203511	0.563048
AT4G04860.1	3036	3642	2174	5060	5968	5260	-0.394225	0.0210315
AT4G04870.1	2824	3152	2144	2660	2436	2292	0.588354	0.00102607
AT4G04880.2	1430	1562	908	1796	3420	1836	-0.32531	0.2632
AT4G04885.1	2224	2310	1580	2184	1804	2196	0.417128	0.0808409
AT4G04890.1	14848	14790	10422	9932	12128	8872	0.847739	1.66906e-11
AT4G04900.1	6	0	6	0	8	8	0.0254124	0.955015
AT4G04910.1	7668	8462	5554	10740	17428	10932	-0.335474	0.107534
AT4G04920.1	3016	3138	2178	4220	3732	4216	-0.0779934	0.766757
AT4G04925.1	188	204	342	1656	1524	1532	-2.02729	5.98816e-08
AT4G04930.1	8	18	20	52	0	0	0.0455404	0.921807
AT4G04940.1	1280	1466	980	1472	1876	1316	0.160716	0.419175
AT4G04950.1	4800	5132	3662	8008	10912	7300	-0.438308	0.00502131
AT4G04955.1	8558	8014	4624	19052	18000	19684	-0.934629	1.39837e-05
AT4G04957.1	0	0	0	8	0	0	-0.112509	0.539012
AT4G04960.1	954	786	574	2016	1992	2424	-0.970458	3.21254e-05
AT4G04970.1	2732	2876	1754	4672	2120	5288	-0.240598	0.579379
AT4G04972.1	0	0	0	4	4	4	-0.24958	0.279838
AT4G04980.1	0	4	0	0	0	0	0.109656	0.570954
AT4G04985.1	2	4	8	4	0	4	0.230118	0.584823
AT4G05000.1	1356	1110	908	1404	2540	1304	-0.109379	0.739577
AT4G05010.1	288	266	204	1032	2140	1120	-1.92541	2.57835e-12
AT4G05018.1	0	2	0	4	0	0	-0.0259167	0.91285
AT4G05020.2	828	944	762	3296	3488	3204	-1.46601	3.58077e-20
AT4G05040.1	1040	1186	770	1120	848	1048	0.414022	0.126021
AT4G05050.1	56218	43760	52748	94544	85852	82052	-0.254825	0.370866
AT4G05060.1	2198	2182	1800	3680	6864	3372	-0.599314	0.0217059
AT4G05070.1	584	302	970	4104	7668	3452	-2.23257	3.31384e-06
AT4G05071.1	0	0	0	8	0	4	-0.135369	0.424803
AT4G05090.1	1368	1616	978	1640	1732	1644	0.119136	0.587964
AT4G05100.1	4	2	2	12	0	12	-0.20731	0.626616
AT4G05110.2	2278	2732	1630	6924	6472	7440	-1.15851	1.15782e-08
AT4G05120.1	1724	1782	946	3624	7820	5484	-1.38512	7.56508e-07
AT4G05130.1	52	40	32	20	0	20	0.888614	0.148143
AT4G05140.1	0	4	0	0	0	0	0.109656	0.570954
AT4G05150.1	2490	2312	2550	5108	4844	4776	-0.464186	0.055225
AT4G05160.1	5830	6056	4120	5220	4132	5064	0.576389	0.0122916
AT4G05170.1	0	20	14	96	96	40	-1.20341	0.0825781
AT4G05180.1	63410	53878	51884	42448	63708	37764	0.725019	0.000470872
AT4G05190.1	3492	3836	2216	4180	3160	3648	0.225667	0.433842
AT4G05200.2	18	24	10	28	68	20	-0.370725	0.515062
AT4G05210.1	18	50	20	60	180	76	-0.987661	0.0763148
AT4G05220.1	2	4	0	0	0	0	0.114871	0.495858
AT4G05320.2	74608	70354	72164	133224	174776	111716	-0.407275	0.0674044
AT4G05330.1	814	1002	600	1040	1556	1168	-0.145505	0.559842
AT4G05380.1	92	126	64	772	1996	1020	-3.17148	2.60505e-19
AT4G05390.1	5106	5662	3750	6712	6840	7048	-0.0327345	0.885662
AT4G05400.1	2348	2290	1734	2516	4684	2448	-0.073874	0.818543
AT4G05410.1	1588	2072	1426	2264	2584	1940	0.0723716	0.764052
AT4G05420.1	7788	8286	5162	7100	5504	7176	0.515949	0.0409862
AT4G05440.1	1032	1140	700	1876	3188	1516	-0.641916	0.0171673
AT4G05450.1	1028	1030	798	1020	1792	1280	-0.0119221	0.967513
AT4G05460.1	1976	1836	1614	2716	3804	2520	-0.216965	0.294541
AT4G05470.1	14	2	0	44	44	8	-0.639228	0.210946
AT4G05475.1	14	34	14	220	416	332	-3.37838	6.19143e-14
AT4G05490.1	0	0	0	20	116	32	-8.06496	8.60623e-06
AT4G05497.1	10	4	6	44	40	24	-1.41545	0.0347755
AT4G05520.1	3506	3712	2264	6652	7568	6488	-0.640627	2.73748e-05
AT4G05530.1	4108	3902	4446	7240	8064	7164	-0.310038	0.217213
AT4G05590.2	358	356	264	228	228	152	1.12138	1.00939e-05
AT4G05630.1	4	6	0	88	268	92	-4.73889	9.37433e-09
AT4G05631.1	10	22	8	8	44	32	-0.262461	0.6493
AT4G06534.1	20	44	58	12	0	8	2.1837	0.0178432
AT4G06536.1	12	24	20	0	8	0	1.23208	0.0565718
AT4G06598.1	716	700	416	1324	160	1364	-0.148698	0.798911
AT4G06599.1	2000	2204	1748	2332	2776	1984	0.240216	0.184893
AT4G06634.1	2092	2082	1380	2124	5352	2156	-0.231147	0.543016
AT4G06655.1	374	366	410	1300	180	1000	-0.430005	0.432507
AT4G06676.1	1002	1078	762	1112	904	1204	0.259518	0.372515
AT4G06744.1	88	92	96	32	84	64	0.964289	0.0360396
AT4G07390.1	5510	5490	4608	9264	11276	8544	-0.388871	0.00605879
AT4G07400.1	302	266	218	604	828	668	-0.89178	7.65426e-06
AT4G07408.1	656	588	436	460	916	440	0.363681	0.262811
AT4G07410.1	6372	7186	4586	5656	5804	5928	0.508891	0.00322082
AT4G07455.1	252	212	164	0	0	0	11.7252	1.78482e-16
AT4G07515.1	0	0	2	0	0	0	0.101994
AT4G07526.1	6	0	0	320	720	344	-7.18896	4.46189e-20
AT4G07670.1	142	134	94	0	0	4	6.77811	2.31093e-14
AT4G07675.1	4	6	18	32	0	4	0.0368405	0.943743
AT4G07820.1	0	0	0	4	4	0	-0.111611	0.554683
AT4G07825.1	2036	1992	1696	1472	2048	1708	0.613067	0.00026047
AT4G07868.1	4	2	2	0	0	0	0.235284	0.254099
AT4G07940.1	12	2	4	0	0	0	0.459601	0.053054
AT4G07950.1	404	380	520	876	1304	872	-0.606287	0.0573821
AT4G07960.1	596	630	374	308	316	208	1.36861	2.38585e-08
AT4G07990.1	1310	1436	1048	1552	2472	1496	-0.0308521	0.913381
AT4G07995.1	2	0	0	8	44	0	-0.355372	0.165151
AT4G08025.1	0	4	0	4	0	4	-0.0439759	0.882053
AT4G08028.1	0	0	0	4	0	4	-0.112632	0.538003
AT4G08150.1	1478	1380	996	1448	1760	1448	0.204282	0.233443
AT4G08160.1	10	4	0	16	0	0	0.0098994	0.979698
AT4G08170.2	1984	2196	1478	2260	1752	2108	0.323218	0.212437
AT4G08180.1	4270	4144	3182	6796	8000	6736	-0.39775	0.00113456
AT4G08210.1	96	106	36	132	168	144	-0.369321	0.402992
AT4G08230.1	5232	4992	5098	8560	10064	7644	-0.248317	0.255593
AT4G08240.1	1524	1372	1228	3792	2712	3284	-0.725921	0.00439319
AT4G08250.1	60	98	30	108	164	80	-0.326184	0.512019
AT4G08260.1	0	0	2	8	4	0	-0.111735	0.667905
AT4G08263.1	4	0	0	0	0	0	0.109956	0.568421
AT4G08280.2	1548	1912	1208	2348	2276	2688	-0.173156	0.51596
AT4G08290.1	628	422	360	236	252	284	1.27401	5.36984e-06
AT4G08300.1	10	18	20	16	16	16	0.282269	0.626324
AT4G08310.1	5384	5422	4106	6712	15616	5892	-0.334654	0.346918
AT4G08320.2	2114	2158	1360	3088	3748	3140	-0.340308	0.0382931
AT4G08330.1	700	568	422	1212	536	1464	-0.40151	0.366034
AT4G08350.1	9162	8664	7358	9424	8224	9244	0.366866	0.0910309
AT4G08390.1	8936	8802	7340	20408	21988	18352	-0.769392	6.81912e-09
AT4G08395.1	0	0	2	0	0	0	0.101994
AT4G08410.1	2	0	0	0	0	0	0.097598
AT4G08430.1	12	12	2	172	64	92	-2.95474	5.78297e-05
AT4G08450.1	0	0	0	4	0	0	-0.102776
AT4G08455.1	618	642	616	924	1336	836	-0.183354	0.511208
AT4G08460.1	2586	2454	2612	3992	7836	4240	-0.477518	0.101219
AT4G08470.1	1016	1014	680	1160	832	1304	0.144166	0.686976
AT4G08480.1	1034	896	494	636	288	904	0.646585	0.157093
AT4G08500.1	2410	2204	1844	2512	3360	2784	0.071405	0.727781
AT4G08510.1	1516	1676	982	2500	2364	2564	-0.355837	0.116437
AT4G08520.1	8164	9248	5784	20580	21196	19964	-0.918492	1.19839e-09
AT4G08530.1	406	314	296	332	428	264	0.459973	0.0936312
AT4G08535.1	2	14	2	92	120	80	-3.25157	2.54771e-05
AT4G08540.1	1916	2110	1354	2936	2400	2760	-0.123346	0.659017
AT4G08550.2	84	78	44	40	92	36	0.617228	0.201213
AT4G08555.1	24	62	44	304	1236	244	-2.95954	1.52554e-06
AT4G08560.1	0	6	0	8	0	16	-0.140556	0.637945
AT4G08570.1	42	60	44	0	0	0	9.23884	4.83199e-09
AT4G08580.1	1922	1954	1318	1364	2596	1380	0.435612	0.103065
AT4G08590.1	1504	1616	1022	2600	2112	2528	-0.328421	0.198228
AT4G08593.1	0	0	0	4	0	0	-0.102776
AT4G08685.1	1196	946	1238	4472	7432	4288	-1.65221	1.86521e-09
AT4G08690.1	1038	1114	720	2296	1956	2172	-0.669605	0.00189118
AT4G08691.1	0	0	0	8	108	24	-7.51599	0.000137549
AT4G08700.1	1110	1174	804	2536	1748	2520	-0.636132	0.0237958
AT4G08770.1	22	24	8	12	12	12	0.581326	0.315187
AT4G08780.1	8	0	0	8	8	4	-0.118051	0.763449
AT4G08790.1	1088	1090	738	2140	2840	2296	-0.818723	4.25472e-08
AT4G08800.1	0	2	0	16	100	40	-5.04082	0.000362175
AT4G08810.1	6488	7074	4920	10488	15904	11168	-0.510561	0.00198606
AT4G08850.1	1514	1480	966	2856	2596	2772	-0.56874	0.00549022
AT4G08867.1	0	6	0	0	0	0	0.114791	0.496372
AT4G08868.1	20	12	10	0	0	0	6.59576	0.00055863
AT4G08870.1	56	38	36	108	56	72	-0.286786	0.572796
AT4G08874.2	0	2	0	0	0	0	0.0971956
AT4G08875.1	0	0	0	0	32	0	-0.121904	0.321323
AT4G08878.1	0	0	0	4	0	0	-0.102776
AT4G08900.1	2162	2354	1906	3572	2232	3264	-0.0317848	0.938598
AT4G08910.1	758	452	492	644	832	676	0.146697	0.664178
AT4G08920.1	5316	5038	3586	7552	7284	7788	-0.220459	0.286167
AT4G08930.1	3256	3038	2110	3992	3968	4940	-0.147887	0.586722
AT4G08940.1	704	620	516	1200	1920	1100	-0.648265	0.0048218
AT4G08950.1	2920	5682	2892	8364	5064	5112	-0.202556	0.611907
AT4G08960.1	2760	3188	2566	4676	5780	4660	-0.317344	0.0555998
AT4G08980.1	8794	9520	5912	6284	15080	6208	0.295271	0.411458
AT4G08990.1	894	906	614	5524	3592	5780	-2.12419	7.14615e-14
AT4G09000.2	14216	14682	11272	19716	19872	19268	-0.0681926	0.72822
AT4G09010.3	9244	10466	6566	4816	5040	4780	1.2938	5.74793e-18
AT4G09012.1	314	272	280	480	632	400	-0.260536	0.37193
AT4G09020.1	17640	19498	14190	24944	21272	24692	0.00264136	0.994267
AT4G09030.1	10790	7168	14170	32400	30452	40520	-1.03001	0.00538116
AT4G09035.1	746	412	1194	1564	6184	2088	-1.13775	0.0284628
AT4G09040.1	3260	3320	2100	3468	4900	3112	0.0810192	0.738398
AT4G09060.2	1900	1506	1258	2064	2420	1972	0.018134	0.943985
AT4G09070.1	2	8	4	200	280	120	-4.75686	4.00194e-14
AT4G09080.2	288	298	208	224	320	204	0.546784	0.0290813
AT4G09090.1	44	40	32	88	36	48	-0.0745627	0.900755
AT4G09130.1	4	6	6	8	16	12	-0.254756	0.653788
AT4G09140.1	1786	1784	1178	2112	2344	2192	-0.013846	0.95218
AT4G09150.2	6038	6398	3762	5860	5320	6604	0.293497	0.257545
AT4G09153.1	0	0	4	4	76	12	-0.681727	0.0833368
AT4G09160.1	6852	6868	5620	8848	13652	8360	-0.152822	0.504421
AT4G09170.1	16	12	22	92	276	100	-2.37394	8.06937e-05
AT4G09180.1	1384	1060	1150	2160	3072	1880	-0.429354	0.0882387
AT4G09200.1	2684	2704	2034	0	16	0	8.74294	2.67466e-06
AT4G09250.1	1056	1062	940	0	0	0	14.2904	2.42436e-25
AT4G09300.4	16	28	18	0	0	0	7.54386	2.66729e-05
AT4G09310.1	2666	2714	1984	0	24	0	7.87485	8.11964e-05
AT4G09320.1	38634	38818	33974	81352	180956	71708	-0.958179	0.00178115
AT4G09340.1	2404	2536	1806	4308	4228	4324	-0.445624	0.0105155
AT4G09350.1	84	122	74	84	200	104	0.0372986	0.944785
AT4G09420.1	2	0	0	0	0	8	-0.0597786	0.774226
AT4G09430.1	0	0	0	16	0	16	-0.266713	0.120705
AT4G09435.1	126	150	84	196	168	128	0.013714	0.977114
AT4G09460.1	504	528	452	696	936	540	-0.0306021	0.923634
AT4G09462.1	0	0	0	0	0	4	-0.103159	0.671729
AT4G09464.1	0	0	0	0	0	4	-0.103159	0.671729
AT4G09466.1	2	0	0	0	0	0	0.097598
AT4G09490.1	256	210	322	288	364	280	0.26186	0.510831
AT4G09500.2	1560	1710	1112	1164	2348	1592	0.258215	0.374789
AT4G09510.1	3106	3352	2718	4260	5636	4080	-0.0986867	0.606312
AT4G09520.1	2250	2242	1532	3224	4924	3096	-0.386846	0.0519343
AT4G09550.1	1632	1838	1446	3496	4968	3292	-0.726932	2.45215e-05
AT4G09560.1	558	586	442	836	1124	756	-0.263888	0.200399
AT4G09570.1	2664	2840	1892	3432	4260	3196	-0.0710372	0.695149
AT4G09580.1	2152	2786	1434	2560	2644	2712	0.132221	0.635219
AT4G09589.1	2	0	0	0	0	0	0.097598
AT4G09600.1	22	16	32	8	0	8	1.34622	0.0670272
AT4G09610.1	2	2	0	0	0	0	0.109807	0.570474
AT4G09620.1	2506	2618	1728	3400	4988	3332	-0.270954	0.158509
AT4G09630.1	2520	2682	1874	3036	2644	2944	0.169307	0.482049
AT4G09640.1	1698	1788	1054	1956	3084	2052	-0.148696	0.559603
AT4G09649.1	0	0	0	0	56	0	-0.162692	0.175616
AT4G09650.1	16874	13036	15250	19448	24796	17776	0.0614616	0.837874
AT4G09670.1	5112	4558	4152	9040	15720	8628	-0.707938	0.00218838
AT4G09680.1	2714	2874	1756	696	400	808	2.30033	9.43165e-12
AT4G09690.1	0	6	6	0	0	0	0.183395	0.24058
AT4G09720.3	3108	3034	2290	5224	5328	5256	-0.417308	0.00949341
AT4G09730.1	3240	3260	2414	5560	5852	4928	-0.383667	0.00682372
AT4G09750.1	478	628	408	972	1508	992	-0.663159	0.00295748
AT4G09760.1	2972	2726	2162	2636	3624	2540	0.325422	0.0522716
AT4G09770.4	8	14	12	4	156	12	-0.56882	0.285934
AT4G09780.1	0	4	2	0	0	4	0.0566045	0.841909
AT4G09795.1	48	48	36	2008	2612	1812	-5.09356	3.08789e-127
AT4G09800.1	25686	29452	19872	39016	44820	37636	-0.207857	0.146897
AT4G09810.1	870	950	584	732	812	916	0.403167	0.0941478
AT4G09820.1	15070	17042	12846	15196	12352	15016	0.519707	0.0218419
AT4G09830.1	4644	3272	4004	7848	10264	8592	-0.605913	0.012316
AT4G09840.1	58	54	54	48	88	96	0.0175087	0.975654
AT4G09850.1	10	0	0	16	0	20	-0.140745	0.657263
AT4G09870.1	0	0	2	24	16	16	-2.6738	0.0236113
AT4G09890.1	1894	1484	1112	2344	3276	2472	-0.345426	0.105087
AT4G09900.1	366	468	236	1464	1256	1424	-1.45451	9.75247e-09
AT4G09920.1	110	132	100	128	60	112	0.504765	0.273118
AT4G09930.1	38	46	18	4	0	0	4.44973	0.000222386
AT4G09940.2	24	20	16	0	0	0	7.48375	2.82335e-05
AT4G09950.1	0	2	0	4	0	0	-0.0259167	0.91285
AT4G09960.4	9538	10498	6150	12340	13536	13700	-0.129147	0.570474
AT4G09965.1	28	22	22	48	8	28	0.102366	0.87191
AT4G09970.1	792	708	502	1140	1828	1044	-0.471255	0.0530203
AT4G09980.1	3134	3358	2612	4356	1492	4896	0.147125	0.771904
AT4G09990.1	828	866	636	576	1048	688	0.487151	0.0456902
AT4G10000.1	744	950	540	1388	808	1256	-0.16495	0.671729
AT4G10010.2	0	6	2	8	0	0	0.026963	0.933867
AT4G10020.1	4758	5434	3744	640	1084	592	3.07484	1.74963e-49
AT4G10030.1	5230	4838	3958	5416	4020	5376	0.354466	0.188805
AT4G10040.1	2534	2248	2146	3032	6272	2816	-0.238259	0.493232
AT4G10050.1	2472	2370	1728	3520	5528	3500	-0.414186	0.0358124
AT4G10060.1	2770	3218	2054	1996	2276	2160	0.776452	9.84483e-07
AT4G10070.1	1224	1020	1220	1500	1484	1744	0.0515447	0.890993
AT4G10080.1	7158	6524	5056	11992	14632	12812	-0.576825	1.79709e-05
AT4G10090.1	1102	1120	778	1988	3904	1968	-0.821466	0.0016696
AT4G10100.1	1892	2070	1364	2488	3652	1924	-0.0895887	0.759564
AT4G10110.1	1924	2054	1206	1688	1492	1656	0.523591	0.0217689
AT4G10115.1	0	2	0	0	0	0	0.0971956
AT4G10120.1	3846	4374	2588	7096	6512	6800	-0.436179	0.0343184
AT4G10130.1	936	1240	712	1316	2756	1428	-0.379523	0.22933
AT4G10140.1	1904	1844	1400	3352	2872	3448	-0.418987	0.0666766
AT4G10150.1	970	1154	698	788	700	652	0.829083	0.000102303
AT4G10160.1	0	10	8	52	0	68	-0.378812	0.320878
AT4G10170.1	894	986	522	1348	2460	1132	-0.490293	0.116105
AT4G10180.1	3434	3672	2492	5312	2792	5592	-0.0647112	0.883875
AT4G10190.1	14	26	12	116	168	136	-2.39858	1.40458e-07
AT4G10200.1	8	8	0	8	0	0	0.103197	0.740414
AT4G10220.1	18	72	16	1116	820	1100	-4.32108	4.50118e-17
AT4G10230.1	2	0	2	0	0	0	0.11169	0.541755
AT4G10240.1	20	6	14	84	40	48	-1.13068	0.0685721
AT4G10250.1	8	2	4	0	0	0	0.385678	0.0886394
AT4G10260.1	50	56	42	20	92	16	0.458973	0.421615
AT4G10265.1	1184	1166	1220	2296	6324	2172	-0.900924	0.0170724
AT4G10270.1	10554	11202	11046	6220	17280	5840	0.637958	0.0948536
AT4G10280.1	1646	1632	1220	3688	6120	3412	-1.00805	1.42985e-06
AT4G10290.1	2	2	0	4	0	0	0.0156276	0.956214
AT4G10300.1	4260	4574	3136	5212	6520	4700	0.0310915	0.876429
AT4G10310.1	6	4	0	0	0	0	0.147183	0.345849
AT4G10320.1	13094	13896	8346	14168	12304	14736	0.217381	0.410878
AT4G10330.1	2698	2876	1916	6632	9124	5648	-0.995807	5.61003e-09
AT4G10340.1	120102	118046	95526	116124	179900	111376	0.214918	0.309647
AT4G10350.1	8	10	2	0	0	0	0.543611	0.0381185
AT4G10360.1	4038	3978	2598	4168	5604	4816	0.0181357	0.94117
AT4G10370.1	0	2	0	0	0	4	-0.0271182	0.910727
AT4G10380.1	526	414	570	780	1096	628	-0.156777	0.673861
AT4G10390.1	194	230	196	236	420	288	-0.0759516	0.842457
AT4G10400.1	1210	1358	954	2088	2076	2100	-0.343738	0.0700066
AT4G10410.1	2	2	0	268	172	236	-6.75821	1.11003e-14
AT4G10420.1	512	446	278	572	592	700	-0.127371	0.700398
AT4G10430.1	5520	7114	4008	5468	8204	4916	0.312301	0.193837
AT4G10450.1	5140	5012	5544	7548	20056	6216	-0.439792	0.284567
AT4G10470.1	1560	1684	1002	1376	1808	1424	0.343165	0.0676176
AT4G10480.1	16834	17014	14632	20756	37300	17352	-0.103223	0.776808
AT4G10490.1	4850	4120	2828	6268	4296	6812	-0.105236	0.77649
AT4G10500.1	2	0	0	68	12	56	-4.89551	0.000704223
AT4G10540.1	0	2	0	0	0	0	0.0971956
AT4G10550.3	418	464	322	1008	1208	996	-0.909701	9.61583e-09
AT4G10560.1	10	12	26	112	164	60	-1.8469	0.00359059
AT4G10570.1	3318	3360	2126	3360	2100	3564	0.354204	0.297444
AT4G10590.1	2704	3100	1798	3576	1388	4092	0.123831	0.805582
AT4G10600.1	62	80	42	44	56	56	0.577362	0.178876
AT4G10610.1	6082	5228	4796	8616	11976	9100	-0.362412	0.0432666
AT4G10613.1	0	0	0	0	48	0	-0.150696	0.21123
AT4G10620.1	1328	1648	818	1428	1040	1288	0.40812	0.183632
AT4G10630.1	1290	1118	1304	4716	7876	4128	-1.5663	3.65191e-09
AT4G10640.1	1490	1574	1162	5024	4660	4368	-1.23328	3.00638e-14
AT4G10650.1	470	470	518	1164	3896	1096	-1.31366	0.00258315
AT4G10660.1	22	16	30	44	84	72	-0.714657	0.177515
AT4G10670.1	86	66	42	124	24	104	0.0119691	0.987863
AT4G10680.1	0	0	4	0	0	4	0.0250247	0.91681
AT4G10695.1	20	20	24	92	52	80	-1.0385	0.0486301
AT4G10700.1	4	2	0	40	56	24	-3.30235	0.000909779
AT4G10710.1	9302	9264	6466	9792	12156	9604	0.147145	0.317604
AT4G10720.1	2	2	0	4	12	0	-0.155839	0.648824
AT4G10730.1	2850	3038	1766	2400	3048	2680	0.36645	0.0569989
AT4G10740.1	0	0	0	4	12	36	-5.16904	0.0084883
AT4G10750.1	3832	3156	4232	8432	12220	7556	-0.726934	0.00894501
AT4G10760.1	2840	3180	2172	2920	2156	2824	0.474627	0.0697841
AT4G10770.1	1896	1994	1372	3776	4012	3752	-0.643242	9.62617e-06
AT4G10790.1	4724	4416	3546	6540	5028	6860	-0.0686023	0.834317
AT4G10800.1	744	654	526	928	1364	1064	-0.292381	0.170223
AT4G10810.1	2140	1668	3546	5768	11640	4844	-0.828259	0.0510537
AT4G10820.1	0	0	0	8	52	8	-5.7915	0.0036798
AT4G10840.1	10590	9214	8474	18528	25512	18948	-0.628557	0.000125597
AT4G10843.3	246	110	140	432	212	480	-0.565235	0.232047
AT4G10850.1	2364	2562	1610	2488	3528	1980	0.192043	0.453747
AT4G10880.1	0	0	0	4	0	8	-0.136033	0.422076
AT4G10890.1	1480	1856	1170	2312	2028	1996	-0.0229868	0.936788
AT4G10895.1	56	22	24	168	436	120	-2.0365	0.000377665
AT4G10910.1	26	6	20	12	12	4	0.678704	0.250532
AT4G10920.1	5894	6406	4312	8372	13460	7592	-0.303343	0.186793
AT4G10925.1	962	964	952	1344	1644	1368	-0.0808135	0.75637
AT4G10930.1	3520	4092	2460	3824	3572	4032	0.26068	0.271012
AT4G10950.2	64	90	86	264	276	220	-1.05174	0.00186627
AT4G10955.1	1012	1080	644	2088	2484	1760	-0.709225	9.89971e-05
AT4G10960.1	332	290	272	432	872	300	-0.244315	0.559246
AT4G10970.6	816	894	644	948	1696	856	-0.0529607	0.88725
AT4G11000.1	0	0	0	4	0	0	-0.102776
AT4G11010.1	16034	18226	11910	19888	31292	19260	-0.105026	0.666876
AT4G11020.1	0	0	0	0	0	4	-0.103159	0.671729
AT4G11030.1	0	2	0	0	0	0	0.0971956
AT4G11040.1	302	254	290	236	132	180	0.992514	0.00879428
AT4G11050.1	72	70	38	40	36	40	0.911416	0.0405885
AT4G11060.1	1104	1226	824	1368	2580	1132	-0.148181	0.667434
AT4G11070.1	114	74	64	128	220	120	-0.318762	0.448622
AT4G11080.1	2872	3054	1966	3112	2532	2756	0.347902	0.139952
AT4G11090.1	1180	1466	968	1340	1688	1372	0.197666	0.318778
AT4G11100.1	2336	2592	1632	1804	2792	1636	0.544258	0.0107153
AT4G11110.1	3146	3444	2282	2856	2828	2848	0.508503	0.00323107
AT4G11120.1	2852	3430	2176	3632	6088	3372	-0.117055	0.679129
AT4G11130.1	2002	1990	1266	2680	3012	2636	-0.186201	0.322636
AT4G11140.1	280	196	282	460	568	484	-0.413828	0.219751
AT4G11150.1	12544	14202	9280	30808	51672	29920	-1.10434	3.44522e-08
AT4G11160.2	3106	2732	2998	5524	10044	5760	-0.679702	0.00981757
AT4G11175.1	2116	2194	1694	3488	6256	2896	-0.507687	0.0623792
AT4G11180.1	41686	44960	38136	159632	253924	132512	-1.56452	4.16702e-13
AT4G11211.1	166	198	160	76	56	68	1.7787	2.47298e-07
AT4G11220.1	9352	9792	7020	12376	21076	11764	-0.26259	0.277888
AT4G11230.1	52	74	44	100	36	56	0.173832	0.759328
AT4G11240.1	2890	2752	2294	3812	4800	3532	-0.110058	0.539338
AT4G11260.1	7788	7574	5778	10040	20764	8860	-0.341327	0.28153
AT4G11270.1	3976	4110	2618	3588	2772	4028	0.451079	0.107856
AT4G11280.1	244	304	210	420	712	284	-0.325479	0.384785
AT4G11290.1	0	0	0	0	0	4	-0.103159	0.671729
AT4G11300.1	638	464	718	2256	3416	2080	-1.45414	2.41712e-06
AT4G11310.1	2	0	2	0	0	0	0.11169	0.541755
AT4G11320.1	798	992	758	2456	3604	2624	-1.23344	1.26775e-11
AT4G11330.1	490	588	258	732	856	604	-0.231537	0.471085
AT4G11340.1	0	6	0	8	12	8	-0.280547	0.473451
AT4G11350.1	1210	1336	986	1244	2020	1096	0.196428	0.474516
AT4G11360.1	452	468	460	424	444	292	0.716506	0.00743277
AT4G11370.1	102	58	62	36	112	40	0.567107	0.273412
AT4G11373.1	0	0	0	0	12	0	-0.114845	0.496372
AT4G11380.2	7216	8000	5642	8912	7648	9080	0.158789	0.536378
AT4G11390.2	22	16	12	324	316	260	-3.62696	7.01032e-23
AT4G11400.1	516	616	358	808	1452	980	-0.588398	0.0211829
AT4G11402.1	42	60	48	524	3284	636	-4.12966	5.47689e-12
AT4G11410.1	948	944	622	856	284	912	0.558818	0.226553
AT4G11420.1	11604	12994	9364	16612	14328	15840	0.00727835	0.977544
AT4G11440.1	522	470	314	876	668	880	-0.402763	0.182229
AT4G11450.1	1336	1504	784	1496	2284	1440	-0.0433714	0.89322
AT4G11460.1	20	32	18	104	32	76	-0.795198	0.159189
AT4G11470.2	26	22	16	52	48	56	-0.619519	0.207336
AT4G11480.1	0	0	0	4	0	0	-0.102776
AT4G11485.1	16	16	26	8	228	12	-0.484076
AT4G11490.1	0	0	0	0	64	16	-0.418021	0.0233033
AT4G11510.1	42	24	16	120	192	164	-1.91164	2.49441e-05
AT4G11530.1	292	232	122	0	0	0	11.7257	6.37093e-16
AT4G11540.1	16	0	12	0	0	0	0.325534	0.0531277
AT4G11543.1	36	44	42	104	48	60	-0.214657	0.688695
AT4G11547.1	12	32	10	0	60	0	0.072917	0.875057
AT4G11550.1	296	258	116	180	0	168	0.208384	0.61583
AT4G11560.1	6398	6340	4734	10372	10152	9828	-0.31088	0.062031
AT4G11570.1	1916	2174	1420	3372	6584	3132	-0.686026	0.0122102
AT4G11580.1	0	4	4	8	0	8	-0.0612986	0.876793
AT4G11600.1	13838	14462	9726	22780	27076	22892	-0.451084	0.000325212
AT4G11610.1	12	8	8	12	0	8	0.216579	0.662507
AT4G11630.1	2236	2592	1688	1872	1448	1884	0.736131	0.0028254
AT4G11640.1	524	502	290	308	348	224	0.99981	0.000107347
AT4G11650.1	0	0	0	0	0	4	-0.103159	0.671729
AT4G11655.1	174	160	150	0	0	0	11.3144	3.6139e-15
AT4G11660.1	2094	2238	1542	3868	4868	4244	-0.645488	2.35358e-06
AT4G11670.2	1678	1818	1014	1444	268	1572	0.606397	0.246706
AT4G11680.2	2584	2772	1874	3480	5568	3596	-0.293627	0.159601
AT4G11690.1	116	148	114	160	120	188	0.131202	0.774111
AT4G11700.1	2	24	12	4	0	16	0.263719	0.55294
AT4G11720.1	172	172	96	308	352	200	-0.432972	0.203476
AT4G11740.1	2794	2456	2170	3480	2260	3300	0.159623	0.645254
AT4G11760.1	4	4	2	4	0	0	0.177432	0.593887
AT4G11780.1	132	132	122	788	1608	1088	-2.59942	1.52264e-20
AT4G11790.1	3622	4148	2490	6836	9116	6516	-0.630291	0.000121474
AT4G11800.1	3946	4652	2668	5996	6556	6196	-0.259695	0.194047
AT4G11810.1	3118	3404	2480	3520	2992	3632	0.277686	0.257056
AT4G11820.2	21414	21928	14648	20012	31028	18488	0.226239	0.311843
AT4G11830.2	7294	8082	5166	6452	4920	6816	0.581202	0.0237979
AT4G11840.1	1498	1480	930	1648	2012	1604	0.0442202	0.852028
AT4G11845.1	314	288	150	220	96	252	0.636995	0.172639
AT4G11850.1	1576	1788	1026	1712	1052	1976	0.274891	0.474959
AT4G11860.1	3836	4036	2776	4520	2948	4580	0.242505	0.468124
AT4G11880.1	2	0	0	0	0	0	0.097598
AT4G11900.1	20	34	12	12	0	28	0.295521	0.559728
AT4G11910.1	492	580	466	1508	2132	1320	-1.14024	2.18857e-08
AT4G11920.1	1198	1010	784	1280	1468	1076	0.127652	0.574401
AT4G11930.1	2	0	2	0	0	8	-0.0303773	0.915405
AT4G11940.1	4	4	8	20	44	12	-0.835831	0.174446
AT4G11950.1	102	72	80	104	124	172	-0.133012	0.781006
AT4G11960.1	2096	2236	1556	4828	7656	4944	-1.03862	4.00019e-09
AT4G11970.1	1062	1092	626	908	596	1076	0.467894	0.188606
AT4G11980.1	2582	2856	2080	2432	2644	2080	0.546846	0.000179961
AT4G11990.1	1194	1122	674	3420	3696	3660	-1.36088	7.9607e-13
AT4G12000.1	950	1156	694	1376	1864	1816	-0.358883	0.12141
AT4G12005.1	48	66	58	112	28	88	0.0274359	0.966406
AT4G12010.1	666	716	474	1272	832	1388	-0.415015	0.219669
AT4G12020.2	1686	1702	1088	716	912	796	1.33727	2.80373e-16
AT4G12030.2	136	100	66	56	72	36	1.21276	0.00399398
AT4G12040.1	4202	4022	2898	6356	10076	5996	-0.486738	0.0163211
AT4G12050.1	288	284	224	332	384	220	0.244401	0.438693
AT4G12060.1	5346	6120	4260	7944	8924	7588	-0.153507	0.340916
AT4G12070.1	1490	1244	1306	3276	3304	2780	-0.676333	0.00119882
AT4G12080.1	2946	2518	2754	4472	5028	3900	-0.177434	0.48072
AT4G12090.1	6	28	2	24	0	16	0.0299415	0.956125
AT4G12100.1	134	130	88	108	192	188	0.00841159	0.98786
AT4G12110.1	4532	5196	3360	4488	3364	4260	0.530669	0.0344686
AT4G12120.1	1552	1574	1040	3312	4172	3488	-0.900514	1.35986e-10
AT4G12130.1	3394	3982	2944	3028	2844	2952	0.680866	0.000206367
AT4G12140.1	16	16	8	584	648	620	-5.02141	1.10734e-50
AT4G12150.1	0	2	0	8	72	4	-2.89048	0.0249464
AT4G12210.1	2	0	4	4	0	4	0.0136243	0.971798
AT4G12220.1	24	24	16	12	12	20	0.625226	0.269921
AT4G12230.1	7176	7932	5510	6316	6152	5836	0.630073	4.94368e-05
AT4G12240.1	246	292	290	360	736	396	-0.258931	0.495935
AT4G12250.1	6032	7062	4890	8188	7248	7896	0.0897535	0.724748
AT4G12270.1	0	0	0	4	0	0	-0.102776
AT4G12290.1	35816	36266	28810	64204	42280	63628	-0.255023	0.398459
AT4G12300.1	320	372	244	764	936	692	-0.839542	5.95543e-06
AT4G12310.1	38	24	14	100	68	72	-0.965668	0.0582529
AT4G12320.1	6	2	2	88	16	16	-2.276	0.0156435
AT4G12330.1	0	0	0	0	16	0	-0.11715	0.443217
AT4G12340.1	4518	4804	3754	6300	11580	4880	-0.241939	0.458273
AT4G12350.1	0	0	4	0	0	0	0.113154	0.520264
AT4G12370.1	2	0	4	448	684	432	-7.3918	1.00877e-27
AT4G12382.1	8	8	20	20	36	12	-0.124607	0.836543
AT4G12390.1	742	656	638	812	1472	664	0.00554878	0.990485
AT4G12400.2	1170	780	660	3748	8120	5924	-2.2096	2.15999e-14
AT4G12410.1	46	52	50	124	280	176	-1.29051	0.00154611
AT4G12420.1	10716	10932	7370	9056	12424	8636	0.424494	0.00608096
AT4G12430.1	92	54	58	84	80	108	0.0455121	0.933345
AT4G12440.2	18	24	4	4	0	4	1.13255	0.0823474
AT4G12450.1	462	336	324	1664	1964	1476	-1.65394	3.07627e-16
AT4G12460.7	5456	5978	3882	6256	6156	5924	0.201238	0.290488
AT4G12530.1	0	2	0	8	0	0	-0.0596273	0.77503
AT4G12540.1	912	898	518	1232	932	892	0.0524495	0.887556
AT4G12550.1	2	2	2	32	0	8	-0.398776	0.313785
AT4G12560.1	5206	5114	3554	4456	6876	4260	0.315827	0.122772
AT4G12570.1	3168	3154	2166	4764	3876	5004	-0.215562	0.440679
AT4G12580.1	10	28	22	36	76	84	-0.809124	0.153175
AT4G12590.1	13200	14462	8976	15824	18272	14740	0.0614779	0.762214
AT4G12600.2	4804	5834	4726	12796	22904	10980	-1.01719	7.78454e-05
AT4G12610.2	4610	4830	3438	5788	4908	5252	0.151474	0.531725
AT4G12617.1	14	8	30	44	8	48	-0.15733	0.784025
AT4G12620.1	732	710	392	1328	1276	1240	-0.580012	0.0145376
AT4G12640.1	2104	2348	1620	3744	3336	3200	-0.274865	0.185132
AT4G12650.1	22224	24348	14508	30964	19764	32388	-0.0077073	0.982367
AT4G12670.2	1466	1616	1136	1144	744	1092	0.890423	0.00181147
AT4G12680.1	730	746	424	312	432	360	1.21343	3.32467e-08
AT4G12690.1	76	72	44	36	56	4	0.964513	0.121474
AT4G12700.1	13910	15130	9562	9896	12772	9492	0.731052	1.98808e-07
AT4G12710.1	654	502	450	764	1092	696	-0.150742	0.59071
AT4G12720.4	2732	2630	1974	2844	3720	3128	0.0836602	0.647937
AT4G12730.1	542	476	656	2580	5004	2324	-1.90826	8.86633e-09
AT4G12735.1	0	0	2	4	48	0	-0.295486	0.221774
AT4G12740.1	274	264	130	480	456	492	-0.594493	0.0526631
AT4G12750.1	1062	1218	766	1008	668	996	0.577127	0.0593257
AT4G12760.1	1850	1944	1304	2848	2732	2216	-0.131808	0.555358
AT4G12770.1	3268	3244	2226	4480	5740	4888	-0.300646	0.0491268
AT4G12780.1	3834	3966	2670	4996	3436	5416	0.0318834	0.921958
AT4G12790.1	5100	5394	3176	4640	6944	4604	0.228909	0.307396
AT4G12800.2	35282	24072	47092	47468	47412	44752	0.117985	0.748106
AT4G12820.1	2	0	0	116	84	144	-6.60219	5.14878e-08
AT4G12825.1	516	450	444	4524	13288	3580	-3.25816	1.21038e-15
AT4G12830.1	1416	1810	940	3564	4632	2928	-0.901099	3.33572e-05
AT4G12840.1	1046	1184	732	1904	2956	1872	-0.66279	0.00109375
AT4G12850.1	352	280	280	740	716	568	-0.610988	0.0149459
AT4G12860.1	0	0	0	4	0	0	-0.102776
AT4G12870.1	13870	12540	8364	14224	31416	39848	-0.733967	0.0480827
AT4G12880.1	1948	2490	1632	2592	5372	2908	-0.295493	0.329091
AT4G12890.1	5362	5698	3430	22564	25244	29152	-1.92152	7.29441e-22
AT4G12900.1	222	282	170	160	376	216	0.300296	0.444483
AT4G12910.1	28578	32374	20634	46048	35748	60932	-0.333221	0.316008
AT4G12940.1	62	38	48	0	0	4	5.23866	2.38906e-06
AT4G12950.1	10	10	14	8	0	4	0.562572	0.263442
AT4G12960.2	90250	105008	64780	94580	217292	137180	-0.256795	0.415843
AT4G12970.1	768	1082	690	600	512	504	1.07696	6.84188e-06
AT4G12980.1	3302	4048	2674	14668	14092	15152	-1.63662	2.3639e-20
AT4G12990.1	122	184	124	0	0	0	11.0986	2.57552e-14
AT4G13000.1	118	158	70	380	904	324	-1.56656	0.000161762
AT4G13010.1	5180	6138	4832	7796	13984	6380	-0.253141	0.43102
AT4G13020.3	2772	3010	1820	5000	3844	5700	-0.454534	0.115984
AT4G13030.3	2760	2776	1930	2544	3128	2356	0.372507	0.00881134
AT4G13040.3	240	228	164	276	392	292	-0.104105	0.725499
AT4G13050.1	12996	14076	9316	15628	21496	14132	-0.000280345	0.993218
AT4G13060.1	18	18	8	296	468	292	-4.03161	2.12331e-25
AT4G13070.1	666	676	448	424	528	444	0.813441	4.86312e-06
AT4G13075.1	2	0	0	0	0	0	0.097598
AT4G13080.1	52	50	12	144	156	120	-1.21908	0.0155097
AT4G13095.1	6	6	4	0	0	0	0.500352	0.0536426
AT4G13100.2	222	252	312	292	496	344	0.0205794	0.959243
AT4G13110.1	848	818	678	900	1136	964	0.134088	0.510814
AT4G13130.1	6	4	20	0	0	0	5.53363	0.00657233
AT4G13150.1	1692	1514	1078	1728	892	1976	0.275359	0.510353
AT4G13160.1	570	568	406	588	1048	644	-0.0516622	0.872864
AT4G13170.1	3730	3376	3386	7820	8664	7116	-0.639029	0.000431012
AT4G13180.1	88	72	56	84	196	80	-0.15936	0.749179
AT4G13190.1	216	194	174	48	52	88	1.99342	5.46418e-07
AT4G13195.1	268	314	232	160	112	192	1.16364	0.00101951
AT4G13200.1	5994	7014	4128	8288	15868	7800	-0.366061	0.211693
AT4G13210.2	1388	1574	1152	436	368	404	2.21202	3.33784e-27
AT4G13220.1	2204	2172	1492	3192	4496	3012	-0.360452	0.0419885
AT4G13235.1	2	0	4	0	40	4	-0.244285	0.467259
AT4G13250.1	12080	11964	8540	13028	11716	13340	0.230044	0.308769
AT4G13260.1	0	30	6	12	0	4	0.204993	0.585138
AT4G13270.1	3642	3336	3002	8160	10668	7968	-0.900304	1.52991e-09
AT4G13290.1	96	66	36	0	0	0	9.70851	6.17096e-10
AT4G13310.1	2	0	0	0	0	28	-0.14988	0.430449
AT4G13320.1	36	40	14	88	72	108	-0.915042	0.0678564
AT4G13330.1	186	236	146	584	284	504	-0.713993	0.0713992
AT4G13340.1	2378	1158	1780	3116	4484	6020	-0.74392	0.0491605
AT4G13345.4	3900	4640	2596	4688	2200	4720	0.301027	0.465882
AT4G13350.1	4510	4018	3086	5244	8352	5708	-0.224477	0.30111
AT4G13360.1	8448	8996	5842	8232	15252	8084	0.0583765	0.846809
AT4G13370.1	2664	2630	1770	4428	2640	4016	-0.183363	0.604751
AT4G13380.1	18	16	14	452	1284	560	-4.96356	4.01251e-29
AT4G13395.1	28	40	24	64	132	44	-0.624798	0.219847
AT4G13400.1	564	596	424	820	852	840	-0.180307	0.414683
AT4G13410.1	10	0	4	0	0	0	0.195243	0.210886
AT4G13420.1	4	14	0	148	88	240	-4.02362	6.47727e-06
AT4G13430.1	13518	14048	11646	15000	17328	15540	0.202871	0.208149
AT4G13450.1	0	2	4	8	0	0	0.00994625	0.97569
AT4G13460.1	4120	4338	3182	6656	4132	6876	-0.133672	0.714649
AT4G13490.1	2	0	0	96	32	32	-5.2392	0.000147853
AT4G13500.1	474	546	268	152	748	188	0.582562	0.248488
AT4G13510.1	134	98	136	188	168	208	-0.0886523	0.850764
AT4G13520.1	12964	9884	11280	13568	27400	10352	-0.0387497	0.954263
AT4G13530.1	6058	5916	4314	8248	15580	7848	-0.411374	0.12033
AT4G13540.1	1208	1454	914	784	1372	588	0.831098	0.00432508
AT4G13550.2	964	1258	700	784	656	832	0.761136	0.00413018
AT4G13560.1	88	52	64	12	0	0	3.77745	0.00128988
AT4G13570.2	4	4	10	0	0	0	0.552812	0.035936
AT4G13572.1	8	8	6	0	0	0	0.931276	0.0162233
AT4G13575.1	100	98	38	32	80	16	1.02221	0.0752286
AT4G13577.1	128	124	104	112	332	72	0.0235302	0.967834
AT4G13580.1	20	28	10	32	72	32	-0.473707	0.389618
AT4G13590.1	3222	3522	2438	3364	2240	3432	0.426005	0.155546
AT4G13600.1	12	6	36	32	40	20	-0.0459336	0.939118
AT4G13610.1	212	310	160	1040	236	1148	-1.14721	0.0316446
AT4G13615.1	4670	2966	6736	23000	42756	18840	-1.80486	1.07237e-05
AT4G13620.1	0	4	0	0	0	0	0.109656	0.570954
AT4G13630.1	2430	2684	1676	468	1068	412	2.25667	1.07572e-12
AT4G13640.2	2302	2124	2114	4056	4236	3724	-0.357021	0.0796842
AT4G13650.1	254	236	218	424	592	468	-0.52941	0.0238309
AT4G13660.1	14	0	0	4	24	12	-0.153224	0.70016
AT4G13670.1	1724	1526	1362	2288	2744	2024	-0.107024	0.609252
AT4G13680.1	6	2	2	0	0	0	0.275963	0.186793
AT4G13690.1	782	878	472	568	752	464	0.695284	0.00385029
AT4G13700.1	2	6	6	244	52	176	-4.32478	1.67086e-07
AT4G13710.1	1708	1994	1296	4516	4528	4224	-0.907612	9.10707e-09
AT4G13720.2	1490	1790	1266	1816	3452	1928	-0.133276	0.665401
AT4G13730.1	1944	2348	1710	2628	2688	2780	0.0465678	0.858539
AT4G13750.1	746	944	570	1376	1084	1592	-0.355993	0.255593
AT4G13770.1	302	192	188	364	420	280	-0.127289	0.728428
AT4G13780.1	8420	9938	5898	10460	11352	10672	0.0399936	0.853596
AT4G13790.1	0	0	6	0	0	0	0.117541	0.443217
AT4G13800.10	50	44	32	24	20	20	1.21341	0.0156107
AT4G13810.2	110	80	44	128	28	52	0.340442	0.546458
AT4G13820.1	8	2	16	8	0	16	0.12583	0.791777
AT4G13830.2	3538	3616	2448	6956	6124	5624	-0.474143	0.0141503
AT4G13840.1	43542	35308	36926	19924	33532	18288	1.17149	6.83722e-07
AT4G13850.1	17864	16400	19510	71340	65208	47344	-1.19235	3.77943e-06
AT4G13860.1	70	46	42	32	516	36	-0.596504
AT4G13870.2	624	662	436	984	984	996	-0.300213	0.162335
AT4G13880.1	256	206	132	624	828	556	-1.22547	9.11244e-07
AT4G13885.1	24	14	12	88	20	76	-0.929864	0.12742
AT4G13890.1	128	72	70	0	12	12	3.64519	1.62712e-05
AT4G13920.1	762	718	492	996	768	872	0.0357537	0.917559
AT4G13930.1	25364	25220	21592	34564	36692	31180	-0.0096801	0.962649
AT4G13940.1	66252	62184	62020	149524	132572	136392	-0.609791	0.0043547
AT4G13950.1	2860	2718	2018	8340	6724	6756	-1.02039	3.5832e-07
AT4G13955.1	0	16	4	0	0	0	0.237712	0.131731
AT4G13960.1	276	200	170	204	312	252	0.218432	0.520264
AT4G13968.1	2	0	2	24	24	40	-3.20807	0.00315488
AT4G13970.1	1788	1866	1212	1696	3152	1644	0.084094	0.80134
AT4G13980.1	1542	1618	1180	2708	2972	2724	-0.461018	0.0013442
AT4G13985.1	20	4	10	28	64	28	-0.714987	0.226579
AT4G13990.1	876	986	676	2036	3204	1796	-0.927805	1.36775e-05
AT4G13992.1	10	0	4	16	0	20	-0.131051	0.740325
AT4G14000.1	3382	3714	2540	3892	3344	3868	0.245618	0.304962
AT4G14010.1	140	136	162	128	236	100	0.391569	0.364093
AT4G14020.1	952	792	894	2404	4620	2236	-1.18995	4.24763e-05
AT4G14030.1	8854	10356	7258	18176	38668	17804	-0.910938	0.00101528
AT4G14040.1	3066	4094	2744	1116	1256	932	2.05201	5.79688e-32
AT4G14050.1	190	138	160	380	340	364	-0.591986	0.0620804
AT4G14060.1	4	0	4	0	0	4	0.0937145	0.734354
AT4G14070.1	3312	3342	2144	4436	2724	4528	0.0245967	0.955015
AT4G14080.1	56	16	28	72	8	72	-0.0768907	0.900295
AT4G14090.1	54	74	52	132	436	152	-1.23125	0.0108574
AT4G14096.1	832	1098	640	888	984	1000	0.289074	0.234005
AT4G14100.1	1554	1566	2032	2400	4360	2416	-0.232505	0.524097
AT4G14103.2	104	142	80	732	1024	940	-2.5326	5.44132e-25
AT4G14104.1	4	2	2	76	44	84	-3.91261	2.53149e-06
AT4G14110.1	5356	5224	3792	10888	16988	9452	-0.842801	2.86579e-05
AT4G14120.1	452	528	292	592	424	428	0.238709	0.486966
AT4G14130.1	244	200	228	432	124	380	-0.0150057	0.977171
AT4G14140.2	1568	1544	1076	13784	6640	13828	-2.51903	3.79785e-13
AT4G14145.1	1472	1340	1086	2716	5256	2816	-0.898927	0.000276997
AT4G14147.2	1374	1532	900	2004	3360	2048	-0.441894	0.0623166
AT4G14150.1	1334	1548	912	2436	2072	2012	-0.303315	0.21168
AT4G14160.1	9394	9354	6828	11244	14164	11196	-0.0280549	0.865894
AT4G14165.1	16	6	8	48	48	32	-1.17099	0.0545039
AT4G14170.1	260	220	140	368	320	300	-0.191468	0.571161
AT4G14180.1	418	490	292	464	852	500	-0.0892434	0.797627
AT4G14190.1	1006	1112	626	948	1448	868	0.220447	0.420165
AT4G14200.1	3658	4322	2338	3012	5116	2752	0.38617	0.153189
AT4G14210.1	5832	6524	3914	8284	6368	7888	-0.020003	0.95224
AT4G14220.1	1620	1702	1260	2120	3584	2508	-0.321401	0.140012
AT4G14230.1	2546	2762	2202	3740	3968	3760	-0.116053	0.542128
AT4G14240.1	1470	1656	1126	1340	1296	1300	0.563494	0.00197736
AT4G14245.1	210	160	152	2160	2484	1956	-3.14446	2.12172e-62
AT4G14250.1	0	2	4	12	20	12	-0.701357	0.187231
AT4G14270.1	6748	5202	5860	14428	14004	11328	-0.61489	0.00778974
AT4G14276.1	0	4	0	8	0	0	-0.0271741	0.910738
AT4G14280.1	0	6	2	0	0	0	0.127306	0.410126
AT4G14290.1	1536	1694	1004	1552	2016	1432	0.23038	0.266583
AT4G14300.1	4768	5132	3466	5168	4796	4744	0.311282	0.0904077
AT4G14305.1	284	246	180	188	416	280	0.161554	0.679845
AT4G14310.2	3906	4458	2688	4472	5848	4512	0.0529451	0.810073
AT4G14315.1	0	0	6	4	12	0	-0.0400438	0.901736
AT4G14320.2	24536	26316	24702	28900	47680	23336	0.125476	0.696872
AT4G14330.1	4916	5272	3322	5044	2600	5060	0.451833	0.217146
AT4G14340.1	2764	2398	2240	3888	5884	3936	-0.356379	0.0883102
AT4G14342.2	2346	2450	1682	2612	9764	3012	-0.571587	0.176502
AT4G14350.1	2788	3100	1896	4356	3476	4544	-0.202719	0.486549
AT4G14358.1	14	4	2	4	36	24	-0.397365	0.455992
AT4G14360.1	2488	3082	1902	4016	4368	3604	-0.19827	0.304895
AT4G14365.1	94	90	78	48	28	16	1.77688	0.000713832
AT4G14368.1	172	296	122	160	80	208	0.615483	0.203813
AT4G14370.2	36	42	16	124	76	88	-0.958694	0.0523201
AT4G14380.1	0	0	0	28	4	8	-0.752711	0.0202598
AT4G14385.1	2690	2630	2070	2772	2324	2528	0.407897	0.0604696
AT4G14390.1	26	56	26	96	56	140	-0.718932	0.178012
AT4G14400.1	4	6	4	196	304	212	-5.06671	7.89166e-22
AT4G14410.1	2262	2262	1712	1888	3024	1768	0.390421	0.07272
AT4G14420.1	9442	10466	6354	8276	12900	8328	0.30875	0.14629
AT4G14430.1	4634	3438	4944	5660	10088	5244	-0.108208	0.781286
AT4G14440.1	1978	1512	2674	2672	4864	2912	-0.149964	0.723339
AT4G14455.1	2912	2998	2102	4140	6884	3932	-0.373139	0.0989355
AT4G14465.1	262	218	294	252	396	296	0.222673	0.559885
AT4G14480.1	10	10	0	0	0	4	0.204626	0.456064
AT4G14490.1	754	710	482	992	1204	884	-0.17218	0.422392
AT4G14500.1	2242	1998	1544	2780	3344	3008	-0.170345	0.349956
AT4G14510.1	2144	2064	1390	1928	2680	2400	0.147367	0.515887
AT4G14520.10	858	1092	652	1228	1952	1148	-0.220273	0.419334
AT4G14530.1	2	10	8	4	20	20	-0.191824	0.723854
AT4G14540.1	1252	1096	1286	1392	1356	1144	0.387563	0.153155
AT4G14550.2	6	4	0	28	20	20	-1.23706	0.0840642
AT4G14560.1	122	106	100	120	80	64	0.673439	0.103489
AT4G14570.1	4282	4912	2990	5196	2972	5248	0.258782	0.48805
AT4G14580.1	1242	1106	1182	3848	4024	2924	-1.0583	9.94052e-07
AT4G14590.1	360	338	194	320	380	380	0.167172	0.600939
AT4G14600.1	1440	1334	1162	1756	1580	1616	0.144332	0.559603
AT4G14605.1	1530	1634	1140	1372	2352	1368	0.248621	0.327551
AT4G14615.1	3174	2924	2826	4376	6200	3784	-0.15376	0.541755
AT4G14620.1	1052	832	824	1796	1948	1956	-0.553142	0.0102201
AT4G14630.1	2	0	0	0	0	0	0.097598
AT4G14640.1	0	4	2	0	0	0	0.115838	0.477255
AT4G14660.1	1318	1290	1050	1500	2352	1356	0.0048001	0.988778
AT4G14670.1	2	4	0	36	32	60	-3.4856	0.000520699
AT4G14675.1	0	0	0	8	4	24	-0.688121	0.0259861
AT4G14680.2	3124	3076	2490	3764	3480	3724	0.135829	0.553563
AT4G14690.1	11004	8566	14282	35036	57200	28576	-1.15582	0.000688868
AT4G14695.1	3936	4116	2942	3892	5800	3536	0.226968	0.283727
AT4G14700.1	172	188	154	404	156	356	-0.295434	0.538003
AT4G14710.5	7196	7826	5428	15448	10712	12604	-0.431475	0.0972287
AT4G14713.1	872	908	756	1092	1360	1320	-0.0758506	0.76053
AT4G14716.1	11174	11456	7700	17572	23652	16160	-0.418292	0.00724433
AT4G14720.2	2528	2154	1926	1804	2756	1912	0.518021	0.00842874
AT4G14723.1	392	280	334	384	132	248	0.691249	0.133818
AT4G14730.1	7078	6734	5434	17036	15372	17204	-0.86381	3.30634e-06
AT4G14740.1	1462	1354	1072	1652	1860	1536	0.108249	0.557909
AT4G14746.1	1124	1286	878	1688	2400	1836	-0.344876	0.0526119
AT4G14750.3	156	78	54	68	88	76	0.61203	0.182352
AT4G14760.1	2850	2976	1826	3340	1868	3376	0.230082	0.548656
AT4G14770.1	9498	10086	5882	5204	5004	4500	1.2256	5.50225e-12
AT4G14780.1	7016	6910	4962	7276	14208	6824	-0.065097	0.864818
AT4G14785.1	2	0	2	0	4	0	0.0380193	0.891213
AT4G14790.1	650	732	366	1072	600	1144	-0.225116	0.589513
AT4G14800.2	8278	8096	6402	10640	17908	10456	-0.247599	0.29086
AT4G14805.1	2	0	2	56	136	36	-4.82008	5.23956e-06
AT4G14810.1	6	0	0	0	0	0	0.11503	0.493232
AT4G14815.1	10	6	4	4	4	4	0.413435	0.447312
AT4G14820.1	128	176	82	184	140	224	-0.0603449	0.904527
AT4G14830.1	164	102	120	368	1068	384	-1.51571	0.000483322
AT4G14840.1	932	1000	728	1704	1140	1772	-0.305758	0.354615
AT4G14850.1	448	530	368	804	552	752	-0.168137	0.633097
AT4G14860.1	30	28	46	52	132	96	-0.613589	0.23446
AT4G14870.1	1914	1310	1802	3904	7348	3220	-0.867293	0.00885411
AT4G14880.1	16372	16482	12244	15748	18984	14896	0.345857	0.00285174
AT4G14890.1	1606	1188	1452	1544	2632	1428	0.128595	0.715553
AT4G14900.1	6612	6298	5726	5968	4364	5680	0.645146	0.010981
AT4G14905.1	1332	1596	1046	0	0	0	14.6918	7.49886e-27
AT4G14910.2	2168	2288	1660	2640	1708	2268	0.310856	0.306793
AT4G14920.3	3826	4194	2562	3896	2608	4004	0.40423	0.189037
AT4G14930.1	5092	5600	3890	13200	15516	12452	-1.00074	2.07304e-18
AT4G14940.1	6	20	4	28	52	40	-0.98085	0.116446
AT4G14950.1	3130	3498	2070	3760	4620	3912	-0.0259567	0.912787
AT4G14960.2	60316	57572	47592	90956	223064	86364	-0.680789	0.0468208
AT4G14965.1	2226	2422	1610	3312	6108	3176	-0.464842	0.0711069
AT4G14970.1	574	590	372	544	160	532	0.55403	0.248619
AT4G14980.1	490	908	454	8	0	8	7.19459	2.041e-35
AT4G14990.1	1906	1906	1216	2612	4676	2812	-0.478708	0.0452968
AT4G15000.1	32246	26692	36634	92012	237320	82628	-1.38456	0.000249696
AT4G15010.1	1284	1168	912	1400	1648	1400	0.0808079	0.679129
AT4G15020.1	4336	4748	2808	4404	4416	5048	0.220441	0.369535
AT4G15025.1	116	78	118	288	32	196	-0.141577	0.813475
AT4G15030.2	1384	1322	1074	1512	3420	1352	-0.16783	0.663433
AT4G15040.1	14	8	2	72	56	108	-2.54417	0.00047704
AT4G15050.1	14	74	6	0	36	40	0.171719	0.734354
AT4G15053.1	0	16	0	4	4	16	-0.0356915	0.929938
AT4G15070.1	72	88	60	240	128	236	-0.853437	0.0470565
AT4G15075.1	2	8	0	12	0	0	0.00260377	0.996046
AT4G15080.1	2808	2866	1924	3196	4408	3620	-0.0771633	0.70377
AT4G15090.1	1686	1534	1066	1740	1860	2032	0.0674405	0.80577
AT4G15093.1	168	220	108	224	292	248	-0.139774	0.694712
AT4G15096.1	0	4	0	252	4	292	-0.475144	0.00715638
AT4G15100.1	8	0	0	0	0	0	0.117858	0.439004
AT4G15110.1	2862	3076	2376	3008	4536	3036	0.153368	0.469705
AT4G15120.1	134	134	308	316	224	268	0.059464	0.919335
AT4G15130.1	2014	1958	1310	1980	2860	1616	0.194925	0.444392
AT4G15140.1	2986	3120	1872	3488	5880	3240	-0.152552	0.591882
AT4G15150.1	0	2	2	0	0	0	0.111565	0.542917
AT4G15160.1	122	96	156	580	1672	636	-2.19977	8.75553e-07
AT4G15165.1	168	180	176	2208	3464	2204	-3.35551	1.09092e-50
AT4G15180.1	7446	7916	4830	8192	1496	8224	0.304149	0.601446
AT4G15200.1	30	56	34	1320	3176	1624	-5.09775	2.17218e-45
AT4G15210.1	12434	11816	9186	17652	43116	22732	-0.738722	0.0116539
AT4G15215.11	484	444	290	336	140	360	0.802058	0.065564
AT4G15230.1	48	52	56	120	52	128	-0.323859	0.539012
AT4G15233.1	52	44	40	20	4	72	0.386736	0.497123
AT4G15236.1	26	16	10	20	12	40	-0.029697	0.960304
AT4G15240.1	1292	1556	986	1732	1632	1704	0.060132	0.825549
AT4G15245.1	0	0	0	4	16	0	-0.173629	0.298996
AT4G15248.1	4	4	6	32	60	44	-2.35332	0.00118873
AT4G15260.1	504	420	442	752	1052	760	-0.365451	0.142597
AT4G15270.3	102	36	54	152	68	140	-0.299514	0.578117
AT4G15280.2	4	2	4	28	0	12	-0.293506	0.494825
AT4G15340.1	12	16	16	8	16	4	0.615841	0.294324
AT4G15350.1	0	0	4	0	0	0	0.113154	0.520264
AT4G15360.1	0	2	0	524	592	324	-8.75343	2.63927e-15
AT4G15370.1	18	10	2	0	0	0	0.899983	0.011257
AT4G15380.1	2190	2816	1792	4676	5336	4180	-0.561909	0.000790935
AT4G15390.1	53058	55888	41570	13792	9908	10660	2.56444	2.45801e-32
AT4G15393.2	170	230	152	416	160	544	-0.440089	0.371686
AT4G15396.1	122	190	84	268	188	256	-0.341911	0.414637
AT4G15400.1	3262	3128	2674	7700	6272	6928	-0.694966	0.00104322
AT4G15410.1	3710	3358	3494	6552	5264	6968	-0.316256	0.284428
AT4G15415.1	3550	3708	2316	4380	5436	4156	-0.0642618	0.747198
AT4G15417.2	416	358	330	1564	1500	1076	-1.36699	1.23274e-09
AT4G15420.2	1594	1854	1072	3500	4728	3668	-0.894868	1.42722e-07
AT4G15430.1	254	342	202	248	264	212	0.574977	0.0294149
AT4G15440.1	14	10	2	56	16	24	-0.732883	0.220045
AT4G15450.1	182	146	100	120	176	108	0.507335	0.137669
AT4G15460.1	8	14	28	120	72	176	-1.94368	0.0041328
AT4G15470.1	17766	19082	14484	22128	20788	21576	0.141965	0.500437
AT4G15475.1	2448	2302	1882	2140	2532	2184	0.433023	0.00233563
AT4G15480.1	176	216	136	156	280	172	0.264084	0.454915
AT4G15490.1	3844	3400	3808	8660	9060	7756	-0.657788	0.00247597
AT4G15500.1	134	52	70	256	352	356	-1.27034	0.00253636
AT4G15510.1	3098	3232	2258	2180	4784	2288	0.372979	0.224431
AT4G15520.1	748	766	758	1028	1300	1132	-0.0887322	0.747554
AT4G15530.5	1220	1316	1036	1700	1424	1668	0.0471788	0.88023
AT4G15540.1	8500	10232	5828	11200	8304	11864	0.0803187	0.82351
AT4G15545.1	3644	3966	2784	5748	6216	6072	-0.308935	0.0557503
AT4G15550.1	194	170	152	428	496	516	-0.944698	0.000115812
AT4G15560.1	17766	16250	12444	14808	13636	16724	0.481951	0.0278912
AT4G15562.1	12	0	4	4	0	28	-0.076351	0.848688
AT4G15563.7	98	90	80	220	684	104	-1.01956	0.0593257
AT4G15570.1	1070	1320	778	1280	1824	1132	0.0670652	0.816468
AT4G15610.1	44	22	18	8	16	16	1.08235	0.077003
AT4G15620.1	5904	6134	3846	1760	2056	1812	1.95293	1.34854e-42
AT4G15630.1	5984	5410	4212	3476	7444	2652	0.668986	0.0472181
AT4G15640.1	2168	2290	1378	2732	2468	2400	0.0740055	0.781775
AT4G15670.1	0	6	0	0	0	0	0.114791	0.496372
AT4G15700.1	2	0	0	0	0	0	0.097598
AT4G15710.1	108	68	60	64	88	112	0.23852	0.620848
AT4G15715.1	0	0	0	96	268	112	-10.1108	6.23635e-11
AT4G15720.1	38	46	28	128	120	152	-1.24093	0.00180746
AT4G15730.1	760	588	466	1000	796	1132	-0.211043	0.536538
AT4G15733.1	6	20	10	44	0	40	-0.198105	0.682166
AT4G15735.1	50	134	20	156	96	76	-0.171648	0.768114
AT4G15750.1	50702	61352	34496	136200	209084	158824	-1.27649	7.28182e-12
AT4G15755.1	44	34	22	300	376	296	-2.7438	2.44713e-18
AT4G15760.2	0	0	0	4	0	4	-0.112632	0.538003
AT4G15765.1	0	4	0	0	0	0	0.109656	0.570954
AT4G15770.1	1650	1638	1794	2680	5536	2440	-0.447696	0.18447
AT4G15780.1	4746	4406	3212	3524	4748	3400	0.561036	0.0001824
AT4G15790.2	5228	5168	3824	6180	10756	5792	-0.152579	0.576025
AT4G15800.1	446	304	600	2128	4272	2812	-2.07448	4.78714e-08
AT4G15802.1	7756	8192	6230	12052	14600	11232	-0.273275	0.0339095
AT4G15810.1	232	416	242	364	652	368	-0.109314	0.789332
AT4G15820.1	820	968	612	776	1352	1068	0.0714953	0.82351
AT4G15830.1	3702	3320	2890	5228	9884	4552	-0.41662	0.149361
AT4G15840.1	3698	3846	2690	4776	4668	4808	-0.00689515	0.97569
AT4G15850.1	702	676	496	1036	992	928	-0.173907	0.443217
AT4G15870.1	124	72	68	0	0	0	10.2568	1.30345e-11
AT4G15880.1	3258	3104	2128	3784	7996	4000	-0.346276	0.249509
AT4G15890.1	686	714	552	1200	1360	1292	-0.479502	0.00512784
AT4G15900.1	6270	6840	4600	7556	7172	7124	0.159734	0.434339
AT4G15910.1	3646	2858	2932	3560	6452	3436	0.019339	0.955015
AT4G15920.1	44	82	40	32	16	8	1.63782	0.0108148
AT4G15930.1	5544	5120	4158	9700	11080	8524	-0.486769	0.000522539
AT4G15940.1	5680	5050	5148	11580	8824	11160	-0.473263	0.0827995
AT4G15950.1	2984	3498	2066	7852	9332	7392	-1.02928	1.11315e-11
AT4G15953.1	30	32	18	16	80	4	0.102864	0.868465
AT4G15955.3	454	364	446	692	1068	788	-0.436296	0.135571
AT4G15960.1	16	34	34	108	120	204	-1.5951	0.0035345
AT4G15970.1	26	20	8	536	808	440	-4.50496	1.49255e-31
AT4G15975.1	206	206	202	24	56	8	3.20401	2.80264e-08
AT4G15980.2	2	6	2	0	0	0	0.274762	0.188805
AT4G16000.1	4	10	8	4	24	24	-0.25688	0.64296
AT4G16008.1	12	0	2	8	0	12	-0.0187643	0.960867
AT4G16015.1	0	4	0	0	0	0	0.109656	0.570954
AT4G16030.1	0	0	0	0	0	4	-0.103159	0.671729
AT4G16050.1	60	64	86	112	176	128	-0.348718	0.432802
AT4G16060.1	2360	2216	1810	3064	3532	3068	-0.102559	0.543777
AT4G16070.3	1452	1500	1082	2000	2356	2004	-0.168255	0.282552
AT4G16100.1	940	766	740	1744	1264	1576	-0.392038	0.182314
AT4G16110.1	322	304	294	428	504	564	-0.187625	0.550489
AT4G16120.1	1504	1494	1232	2160	1264	2088	0.0660475	0.87461
AT4G16130.1	7562	7254	4748	6364	4196	8476	0.41268	0.254345
AT4G16140.2	314	524	304	72	112	44	2.75479	1.28987e-13
AT4G16141.1	2354	2138	1954	6408	12348	5044	-1.27242	1.08019e-05
AT4G16143.1	12892	12946	11030	14392	19504	12892	0.161642	0.418113
AT4G16144.1	1730	1830	1342	4180	3172	3784	-0.681353	0.00336581
AT4G16146.1	1140	956	762	1300	2732	1312	-0.341245	0.288083
AT4G16150.1	3898	3666	2712	4380	6864	4796	-0.138351	0.527084
AT4G16155.1	19298	21340	13614	12608	5516	12612	1.1361	0.00243634
AT4G16160.2	15568	14610	17582	2952	4908	2156	2.76434	9.08941e-21
AT4G16162.1	4	2	0	0	0	0	0.114951	0.494732
AT4G16165.1	2	0	0	44	108	60	-5.73792	6.00533e-06
AT4G16180.2	4642	5050	3458	8280	11408	9004	-0.624103	7.51356e-06
AT4G16190.1	5718	5262	4928	31988	30656	31248	-2.04662	1.6296e-31
AT4G16195.1	0	0	0	8	0	0	-0.112509	0.539012
AT4G16200.1	0	0	0	16	0	8	-0.217889	0.195245
AT4G16210.1	3220	2880	3190	4752	5568	4220	-0.117056	0.665471
AT4G16220.1	4	2	0	0	0	0	0.114951	0.494732
AT4G16230.1	36	38	12	164	160	184	-1.97959	1.68754e-05
AT4G16233.1	30	8	0	48	52	68	-0.722579	0.210186
AT4G16240.1	0	0	0	0	0	8	-0.112751	0.536378
AT4G16250.1	526	502	408	444	448	372	0.645476	0.00130068
AT4G16265.2	220	226	310	576	1944	632	-1.25842	0.00618142
AT4G16270.1	0	4	2	4	0	0	0.0583874	0.836543
AT4G16280.2	1894	2080	1646	2320	1336	2872	0.197373	0.635474
AT4G16310.1	2644	3086	1590	2792	1432	2920	0.382977	0.333675
AT4G16330.2	3398	3234	2440	3988	3140	3824	0.179104	0.517192
AT4G16340.1	8400	8728	6562	8160	7824	8788	0.392239	0.0445887
AT4G16350.1	44	18	24	16	52	0	0.272601	0.598284
AT4G16360.1	4962	5286	3712	4032	3096	4864	0.616684	0.0269533
AT4G16370.1	8146	7456	7066	11468	6968	11336	0.067847	0.872528
AT4G16380.3	3214	2496	3164	6704	10940	7608	-0.922375	0.000415292
AT4G16390.1	4354	4772	3082	6472	3568	6404	0.00734117	0.990315
AT4G16400.1	1722	1780	1356	3368	3148	2768	-0.43661	0.0151794
AT4G16410.1	1920	2086	1498	3824	3484	3008	-0.411649	0.0322449
AT4G16420.1	4606	4818	3276	8140	8860	7932	-0.489928	0.000329431
AT4G16430.1	3734	3672	2980	5176	4092	5552	-0.0414399	0.901257
AT4G16440.1	1574	1648	1032	1828	2492	1836	-0.0486568	0.83454
AT4G16442.1	5338	5018	4000	3524	6784	2996	0.585954	0.0380616
AT4G16444.1	2342	2156	1848	4672	6536	4224	-0.75067	1.31682e-05
AT4G16447.1	830	810	514	540	1028	508	0.510656	0.0863798
AT4G16450.1	12868	11972	9846	22496	28176	18672	-0.482134	0.00294741
AT4G16460.1	4	16	18	28	68	40	-0.711885	0.226164
AT4G16470.1	566	572	326	600	976	568	-0.0566523	0.871204
AT4G16480.1	920	638	762	1420	1192	1580	-0.325635	0.325952
AT4G16490.1	4442	3370	4518	7040	7328	6656	-0.230128	0.46107
AT4G16500.1	8164	5638	8060	14240	24900	12316	-0.605575	0.0621672
AT4G16510.1	694	656	514	1580	2824	1572	-1.12043	1.33895e-06
AT4G16520.1	11320	10692	7470	16520	21164	16188	-0.381406	0.00816302
AT4G16535.1	1198	1014	1220	2288	3948	2120	-0.678302	0.0192676
AT4G16540.1	26	14	32	0	0	0	7.8972	1.25038e-05
AT4G16545.1	48	56	42	4	68	12	0.711604	0.233657
AT4G16550.1	2	0	0	0	4	0	-0.0162348	0.947006
AT4G16555.1	2	0	0	0	0	0	0.097598
AT4G16563.1	6300	5614	5716	18364	35188	25532	-1.59124	2.69796e-11
AT4G16566.1	1148	1428	808	1800	3172	1516	-0.397057	0.181874
AT4G16570.1	1108	1132	748	1600	1880	1604	-0.28106	0.0923204
AT4G16580.1	1370	1452	1018	2448	1936	2744	-0.401995	0.148006
AT4G16590.1	0	0	2	0	0	0	0.101994
AT4G16600.1	62	38	42	124	52	88	-0.299957	0.568836
AT4G16610.1	1696	1816	1294	3956	6244	3744	-1.0017	1.08755e-07
AT4G16620.1	12534	13728	9190	9700	10828	9408	0.709774	1.49178e-08
AT4G16630.1	2946	3008	2554	4568	5352	3828	-0.171288	0.335586
AT4G16640.1	94	58	44	188	60	172	-0.466789	0.378067
AT4G16650.1	4470	5188	3194	3456	4284	3068	0.714142	5.83898e-06
AT4G16660.2	9224	10408	6414	11020	16696	12528	-0.141215	0.533924
AT4G16670.1	1178	1146	898	1344	1524	1088	0.191072	0.335901
AT4G16680.2	444	434	274	516	248	572	0.167309	0.723784
AT4G16690.1	3072	3226	2416	2828	4912	3060	0.190198	0.443863
AT4G16695.1	2854	2550	2520	4808	6860	3768	-0.406728	0.0997421
AT4G16700.1	274	314	244	576	524	640	-0.546396	0.0420297
AT4G16710.1	2528	2746	1712	2968	3356	3400	-0.0101517	0.967437
AT4G16720.1	22558	18466	30104	56964	42628	48064	-0.453824	0.207783
AT4G16740.1	14	46	6	0	0	8	0.691941	0.100186
AT4G16745.2	1800	1610	1212	2888	1788	2944	-0.242105	0.496372
AT4G16750.1	56	28	42	60	40	44	0.203969	0.709867
AT4G16760.1	6446	6756	5164	14936	14828	15928	-0.815583	1.01453e-06
AT4G16765.1	1172	1152	746	2944	3376	2808	-1.0789	3.71294e-13
AT4G16770.1	658	516	430	3500	4584	3512	-2.34153	1.25402e-43
AT4G16780.1	1326	1156	944	2856	1760	2344	-0.511888	0.0907737
AT4G16790.1	1498	1478	1084	2528	3548	3008	-0.655508	4.7383e-05
AT4G16800.1	4202	4388	3110	5144	6208	4300	0.0696614	0.725168
AT4G16807.1	294	368	250	496	272	404	0.0760456	0.869035
AT4G16810.1	4	2	0	4	28	12	-0.643025	0.198228
AT4G16820.1	0	2	2	0	0	0	0.111565	0.542917
AT4G16830.1	2870	2264	2586	9996	18156	11076	-1.76589	1.48594e-12
AT4G16835.1	90	92	74	200	32	140	-0.0652906	0.914177
AT4G16840.1	154	172	124	484	668	576	-1.41219	7.23346e-11
AT4G16845.1	3062	3418	2228	6544	3736	7084	-0.492071	0.155611
AT4G16850.1	1026	1050	818	4880	7700	4248	-1.99509	3.00034e-23
AT4G16855.1	6	4	2	8	92	28	-1.9861	0.023403
AT4G16857.2	212	204	172	296	592	352	-0.500018	0.112359
AT4G16860.1	152	152	154	2016	632	2024	-2.75898	9.45739e-09
AT4G16880.1	74	44	68	40	120	52	0.262837	0.628201
AT4G16890.1	1740	1754	1108	2040	1568	2088	0.128455	0.690022
AT4G16900.1	712	550	464	744	12	1048	0.0852123	0.882254
AT4G16915.1	4	0	0	0	0	0	0.109956	0.568421
AT4G16920.2	452	426	278	2708	4860	2704	-2.61581	2.99093e-29
AT4G16940.2	204	176	132	320	172	276	-0.114179	0.807674
AT4G16950.1	868	1088	584	1748	1364	1744	-0.450951	0.115614
AT4G16955.1	96	186	108	80	168	92	0.586971	0.171484
AT4G16957.1	304	294	226	596	892	672	-0.860236	2.38421e-05
AT4G16960.1	310	266	168	696	68	756	-0.368829	0.515052
AT4G16970.1	1106	1032	764	1388	1424	1524	-0.102387	0.673861
AT4G16980.1	1402	1336	2174	5056	4988	5160	-0.987051	0.00345914
AT4G16983.1	628	510	818	1864	1924	2048	-0.951533	0.00367508
AT4G16990.12	20	24	8	0	0	0	7.02734	0.000189884
AT4G17000.1	2060	2294	1304	2548	672	2160	0.361223	0.462454
AT4G17010.1	1198	1580	876	3060	4424	2916	-0.989071	1.26061e-06
AT4G17020.3	1906	2418	1342	2432	2008	2344	0.176268	0.547942
AT4G17030.1	322	182	252	1232	1484	976	-1.69414	1.47417e-08
AT4G17040.1	9556	9714	7010	9624	14628	8660	0.173198	0.449632
AT4G17050.1	5884	6216	4076	7080	6788	6976	0.0944293	0.671729
AT4G17060.1	1658	1608	1306	1980	3772	2080	-0.23842	0.410083
AT4G17070.1	2942	2198	2344	4844	5432	4888	-0.492018	0.0220066
AT4G17080.1	2304	2142	1480	1968	2268	1576	0.497858	0.00633262
AT4G17085.1	1388	1224	1292	3920	7260	3260	-1.27467	8.69296e-06
AT4G17090.1	986	1156	1166	1952	2028	2088	-0.338819	0.210706
AT4G17100.1	2152	2574	2090	3896	1616	3376	0.0548665	0.911346
AT4G17140.3	7040	7038	4914	7420	6056	7604	0.288529	0.253952
AT4G17150.1	3044	3272	1978	2488	3448	2584	0.426445	0.0164053
AT4G17160.1	94	82	58	736	704	652	-2.65336	1.06469e-28
AT4G17170.1	8878	8788	6506	9728	17960	9624	-0.103368	0.727428
AT4G17180.1	1524	1330	1078	2348	2148	2516	-0.343408	0.144958
AT4G17190.1	9278	10474	6982	9924	18784	10008	-0.0269068	0.950858
AT4G17200.1	6	2	4	0	20	16	-0.203075	0.653989
AT4G17210.1	0	0	0	0	20	0	-0.118604	0.402943
AT4G17215.1	114	110	54	5704	7288	5324	-5.55554	4.33532e-153
AT4G17220.1	24	4	18	12	0	8	0.416347	0.38248
AT4G17230.1	1300	1518	1244	1624	1184	1908	0.224541	0.524253
AT4G17240.1	1804	1636	1182	1152	1408	1044	0.825217	1.30566e-07
AT4G17250.1	4	0	0	0	0	0	0.109956	0.568421
AT4G17260.1	2280	1740	2112	3528	6524	3436	-0.536734	0.0757877
AT4G17270.1	4456	4312	3406	6956	7728	6632	-0.315127	0.0194991
AT4G17280.1	434	424	390	1004	1112	1100	-0.838814	3.05472e-05
AT4G17300.2	2246	2334	1692	3416	3076	2924	-0.106921	0.640254
AT4G17310.11	200	212	284	2232	2448	1780	-2.61638	4.41801e-19
AT4G17330.1	14392	15518	10284	22428	21536	23312	-0.266549	0.18452
AT4G17340.1	610	522	778	548	1032	512	0.38009	0.331908
AT4G17350.1	750	742	558	724	760	784	0.316446	0.129024
AT4G17360.1	204	234	150	236	148	208	0.377481	0.323015
AT4G17370.1	1056	1026	782	1040	1364	980	0.246489	0.167307
AT4G17380.1	102	104	60	100	80	140	0.131967	0.793028
AT4G17390.1	18690	15308	27592	41824	50824	36632	-0.435836	0.231691
AT4G17410.2	2014	2012	1460	2452	1652	2448	0.17514	0.597911
AT4G17420.1	1714	1584	1166	2452	1732	2164	-0.0461149	0.895476
AT4G17430.1	1716	1908	1350	2076	2408	2044	0.0904168	0.605514
AT4G17440.3	338	218	448	232	164	196	1.13592	0.0088178
AT4G17460.1	100	78	36	120	40	72	0.180541	0.752736
AT4G17470.1	4	8	2	0	8	4	0.132509	0.774295
AT4G17480.1	2472	3078	2034	6232	10120	6284	-1.04131	1.29741e-07
AT4G17483.1	492	598	412	2120	4272	2644	-2.03263	9.5284e-17
AT4G17486.1	2898	2892	2032	3328	4776	3256	-0.0424262	0.850764
AT4G17490.1	38	28	36	280	396	204	-2.47886	9.54435e-11
AT4G17500.1	46	30	62	636	1240	640	-3.51588	5.12845e-17
AT4G17505.1	0	6	0	4	0	8	-0.0514575	0.869445
AT4G17510.1	5496	5580	3832	5820	8044	5816	0.0869059	0.647941
AT4G17520.1	12424	11120	13240	23076	42036	20768	-0.602684	0.0415447
AT4G17530.1	13622	13574	10066	12744	17756	12420	0.283408	0.0650943
AT4G17540.1	700	744	694	1040	1372	896	-0.1028	0.708959
AT4G17550.1	7486	8336	5614	5280	5968	5612	0.8077	5.72081e-09
AT4G17560.1	8244	9448	5854	8944	16812	8676	-0.0370315	0.91285
AT4G17565.1	12	8	10	20	28	12	-0.236462	0.681618
AT4G17570.2	1160	1078	818	1116	2236	1248	-0.0675155	0.844107
AT4G17580.1	0	4	0	0	0	0	0.109656	0.570954
AT4G17600.1	4842	4548	3848	10812	16484	9772	-0.94165	5.32421e-07
AT4G17610.1	800	976	480	796	708	832	0.35825	0.226749
AT4G17615.3	1522	1732	1154	1368	1808	1260	0.467237	0.00545283
AT4G17616.1	1030	1292	646	1752	1164	1548	-0.137082	0.710455
AT4G17620.1	3798	4134	2980	4164	4052	4416	0.249949	0.221781
AT4G17640.1	7528	7454	5350	9688	9236	9292	-0.0015783	0.993939
AT4G17650.1	3026	2904	2070	3580	3004	3748	0.0843555	0.775999
AT4G17660.1	2652	3328	2306	7124	12160	6020	-1.04371	1.6448e-05
AT4G17670.1	1908	2038	1304	1752	2820	1572	0.256232	0.316092
AT4G17680.1	124	142	152	136	136	136	0.476829	0.189245
AT4G17690.1	2	0	0	0	0	0	0.097598
AT4G17695.1	3270	3634	2642	5032	6464	4524	-0.243091	0.135326
AT4G17710.1	6	0	14	4	0	4	0.236477	0.505256
AT4G17713.1	2	0	0	0	0	0	0.097598
AT4G17718.1	342	402	288	112	324	140	1.25326	0.00117535
AT4G17720.1	3698	3894	2744	8072	15404	7828	-1.03494	1.75425e-05
AT4G17730.2	5400	5792	3640	6108	5420	6200	0.189856	0.447288
AT4G17740.1	1732	1850	1208	1180	2188	1352	0.491599	0.0430865
AT4G17750.1	764	830	540	920	684	952	0.172464	0.605381
AT4G17760.1	228	324	272	544	700	476	-0.500125	0.0764365
AT4G17770.1	7128	7820	4502	6160	7492	5660	0.469093	0.00720931
AT4G17790.1	13456	14428	10134	7216	6072	6808	1.35526	8.11884e-13
AT4G17800.1	30	20	40	88	108	96	-0.919211	0.0611793
AT4G17810.1	468	352	438	392	496	352	0.501547	0.0872781
AT4G17830.2	5560	5326	4026	6044	3504	5600	0.383108	0.248974
AT4G17840.1	2430	3258	1898	1692	1872	1384	1.065	2.01729e-08
AT4G17850.1	0	0	0	8	48	16	-6.16128	0.00157203
AT4G17870.1	982	550	876	1796	3868	1940	-0.983689	0.00666238
AT4G17880.1	316	296	236	280	280	224	0.565967	0.018119
AT4G17890.1	3962	3806	2756	4904	4620	4484	0.0570248	0.807237
AT4G17895.1	1740	1996	1092	2640	2884	2784	-0.30561	0.15833
AT4G17900.1	1902	2084	1532	2332	3072	1940	0.0857022	0.709384
AT4G17905.2	30	60	28	8	0	12	2.08569	0.0189222
AT4G17910.4	1020	1112	618	1356	1376	1560	-0.177291	0.52789
AT4G17920.1	22	18	20	56	52	32	-0.497859	0.338036
AT4G17940.1	26098	15228	18570	11912	20544	13684	0.84391	0.00264471
AT4G17950.1	4634	4310	3612	4800	4216	4432	0.362283	0.0807096
AT4G17960.1	1068	986	796	1292	1684	1180	-0.0426291	0.851491
AT4G17990.2	0	2	0	0	0	0	0.0971956
AT4G18010.1	162	100	88	160	528	188	-0.607668	0.196325
AT4G18020.1	8002	6478	6554	10132	11472	11816	-0.161978	0.518609
AT4G18030.1	6898	6654	5142	9704	14248	9292	-0.315069	0.0771258
AT4G18040.1	6482	7338	5218	7268	9904	6044	0.208375	0.322636
AT4G18050.2	26	18	14	28	0	8	0.290324	0.56287
AT4G18060.1	3586	4060	2566	4300	5072	4144	0.0715467	0.704084
AT4G18070.1	2344	2434	1672	3724	3636	3856	-0.315699	0.102315
AT4G18080.1	12	4	2	0	0	8	0.176199	0.623453
AT4G18090.1	6	16	10	16	0	12	0.144195	0.777145
AT4G18100.1	63392	69932	55752	122744	178432	94820	-0.524236	0.0193379
AT4G18110.1	0	4	0	0	0	0	0.109656	0.570954
AT4G18130.1	1732	1874	1302	1200	1048	1332	0.878652	0.000106095
AT4G18140.1	946	958	562	652	148	896	0.672876	0.200384
AT4G18150.1	254	208	124	644	600	820	-1.29532	3.15922e-05
AT4G18160.1	818	956	610	984	1116	784	0.199683	0.376734
AT4G18170.1	24	10	12	72	76	48	-1.29068	0.0207375
AT4G18180.1	2	0	2	0	0	0	0.11169	0.541755
AT4G18190.1	56	68	44	148	252	164	-1.14781	0.000800285
AT4G18195.1	0	2	0	0	28	4	-0.255007	0.307599
AT4G18197.1	2	6	0	20	0	32	-0.342993	0.336025
AT4G18205.1	10	10	4	32	32	28	-1.02547	0.090988
AT4G18210.1	82	56	28	136	132	148	-0.734013	0.0925623
AT4G18220.1	60	68	40	52	28	100	0.194733	0.735548
AT4G18230.1	1460	1708	1118	944	1524	1004	0.772223	0.000113657
AT4G18240.1	3010	3224	2026	2820	2056	2880	0.495701	0.0733295
AT4G18250.1	0	0	2	4	0	4	-0.0745204	0.774852
AT4G18260.1	16	10	0	0	44	0	-0.0183796	0.956985
AT4G18270.1	1346	1618	956	1456	1756	1696	0.1381	0.56537
AT4G18280.1	700	388	710	596	1128	508	0.216231	0.634184
AT4G18290.2	28	56	26	28	40	32	0.432815	0.406449
AT4G18300.1	1676	1790	1230	2756	4348	3040	-0.593319	0.0010914
AT4G18310.1	154	164	114	272	132	288	-0.188296	0.694113
AT4G18320.2	774	676	590	1192	1480	1360	-0.471451	0.0130372
AT4G18330.2	118	132	86	3176	5044	3344	-4.59055	8.0827e-116
AT4G18335.1	2	2	4	0	0	0	0.244109	0.23446
AT4G18340.1	6	0	8	0	0	0	0.207163	0.187457
AT4G18350.1	20	6	12	12	16	24	0.0173719	0.979056
AT4G18360.1	1588	1626	1406	1636	1928	1340	0.404249	0.0307467
AT4G18370.1	1852	1946	1246	1988	1576	1816	0.339168	0.18127
AT4G18372.1	1168	1272	770	972	1280	884	0.496212	0.00947538
AT4G18375.2	594	554	346	276	208	244	1.42489	2.41891e-07
AT4G18380.1	1510	1212	996	1712	1084	1584	0.193204	0.588177
AT4G18390.1	2014	2160	1488	2176	3204	2328	0.0465665	0.839201
AT4G18395.1	22	6	2	4	0	0	0.462528	0.18127
AT4G18400.1	1326	952	1036	2476	3596	2396	-0.793034	0.000600436
AT4G18422.1	0	0	2	0	0	4	-0.0134114	0.955015
AT4G18425.1	1128	1108	708	1456	932	1532	0.0217908	0.960167
AT4G18430.1	34	14	2	108	108	56	-1.44963	0.0369151
AT4G18440.1	1342	1568	938	3248	4604	3040	-0.986541	4.78714e-08
AT4G18460.1	722	710	506	664	780	772	0.270204	0.205006
AT4G18465.1	3082	3292	2192	2844	1436	2828	0.61869	0.0834823
AT4G18470.1	412	426	240	456	268	472	0.231256	0.574901
AT4G18480.1	21712	24166	14676	22176	32112	20956	0.167348	0.441947
AT4G18490.3	250	284	126	448	556	504	-0.680687	0.0198512
AT4G18500.1	2	16	2	16	0	20	-0.095922	0.836576
AT4G18501.1	158	146	132	392	284	360	-0.699333	0.0302925
AT4G18510.1	4	2	2	16	0	0	-0.0599409	0.87195
AT4G18520.1	762	828	472	732	1252	760	0.0717018	0.830094
AT4G18530.1	834	994	800	1112	2592	1056	-0.268104	0.477441
AT4G18550.2	224	166	230	136	124	116	1.13528	0.00134406
AT4G18570.1	7542	7464	5726	14156	11476	14184	-0.450662	0.0517605
AT4G18580.1	1996	2036	1404	2764	5612	2968	-0.505817	0.0597648
AT4G18590.1	2332	2476	1626	2564	3344	2272	0.137162	0.496372
AT4G18593.1	2016	2326	1476	2784	5168	2540	-0.319215	0.282949
AT4G18596.2	52	16	32	120	28	24	-0.14282	0.811821
AT4G18600.1	2820	2818	1762	2688	1304	2868	0.448979	0.248767
AT4G18610.1	64	60	74	156	272	136	-0.821973	0.0415555
AT4G18630.1	8	2	0	28	80	4	-1.06183	0.08104
AT4G18640.1	32	24	38	124	76	152	-1.1402	0.0290794
AT4G18650.1	296	334	222	352	132	216	0.584775	0.185132
AT4G18660.1	2	10	14	0	0	0	0.759105	0.0136181
AT4G18670.1	860	660	862	1040	1216	884	0.119993	0.725266
AT4G18680.1	4	4	6	0	0	0	0.432791	0.0725123
AT4G18690.1	2	12	12	4	72	0	-0.147109	0.738763
AT4G18692.1	0	0	2	4	0	0	-0.012172	0.958761
AT4G18700.1	4418	3962	3114	8216	11928	6772	-0.69215	0.000551014
AT4G18710.1	8402	7914	5454	7336	11348	7644	0.209487	0.319731
AT4G18720.1	0	2	0	0	0	0	0.0971956
AT4G18730.1	27030	24432	26716	37108	42248	29344	0.0433529	0.883875
AT4G18740.1	90	178	104	52	116	80	0.926948	0.0343065
AT4G18750.1	370	480	260	664	636	656	-0.332984	0.221813
AT4G18760.1	2044	2168	1792	4148	5120	4168	-0.650423	3.58231e-06
AT4G18770.1	16	14	4	12	52	28	-0.469567	0.414661
AT4G18780.1	734	760	538	1084	676	820	0.100006	0.78953
AT4G18790.1	0	2	0	8	0	0	-0.0596273	0.77503
AT4G18800.1	2918	2688	1814	4648	9540	3992	-0.710085	0.0184937
AT4G18810.2	4278	5442	3240	4400	1196	4244	0.63928	0.172429
AT4G18820.1	5530	5310	3758	4176	2504	3988	0.829582	0.00564228
AT4G18830.1	136	100	76	276	580	244	-1.17402	0.00201721
AT4G18840.1	426	428	260	544	660	480	-0.111876	0.676111
AT4G18860.1	46	24	18	0	0	0	8.20444	2.27473e-06
AT4G18870.1	46	40	30	480	1280	680	-3.80542	5.18971e-24
AT4G18880.1	444	382	328	520	632	812	-0.260757	0.428381
AT4G18890.1	1904	1552	1532	1964	2904	1684	0.120565	0.674971
AT4G18900.1	118	98	66	124	232	172	-0.354672	0.359752
AT4G18905.2	2628	2992	1910	2824	3672	2844	0.167469	0.346037
AT4G18910.1	1416	1258	1080	1120	1696	908	0.497363	0.0405917
AT4G18920.1	14	4	2	8	0	4	0.198574	0.654716
AT4G18930.1	3206	2366	3206	7856	10032	7328	-0.932882	0.000267435
AT4G18940.1	2	0	4	8	0	0	0.0105324	0.974149
AT4G18950.1	1186	1362	886	1420	1096	1344	0.267459	0.342341
AT4G18960.1	2808	2824	2002	4476	6132	4472	-0.478972	0.000925246
AT4G18970.2	768	696	522	252	128	224	2.07344	4.16805e-09
AT4G18975.1	936	1060	762	972	1096	1056	0.290815	0.125954
AT4G18980.1	42	16	30	116	160	72	-1.17196	0.0256028
AT4G18990.1	4	6	4	16	0	0	0.0278867	0.949384
AT4G19000.1	6	0	10	16	20	12	-0.253464	0.610888
AT4G19003.1	1404	1572	980	2428	5952	2648	-0.878547	0.00529423
AT4G19006.2	4214	4688	3398	6556	5832	6024	-0.10735	0.662507
AT4G19010.1	428	544	340	868	964	920	-0.568444	0.00580401
AT4G19020.1	8778	9306	5924	10252	4056	9792	0.341349	0.424211
AT4G19030.1	16	0	0	120	160	48	-2.93754	0.00789616
AT4G19035.1	6	14	6	200	128	116	-3.47052	2.09263e-09
AT4G19038.1	0	8	6	24	0	8	-0.0979435	0.809148
AT4G19040.2	2938	3154	1920	3872	3672	3752	-0.0339394	0.900118
AT4G19045.1	780	912	564	736	1072	792	0.268476	0.222928
AT4G19050.1	12	6	4	24	0	16	-0.106577	0.830598
AT4G19060.1	864	806	722	1016	1752	980	-0.113055	0.712216
AT4G19070.1	982	712	534	656	356	676	0.727127	0.0537946
AT4G19080.1	102	82	66	112	176	112	-0.150257	0.713613
AT4G19090.1	318	240	174	324	408	244	0.0651153	0.867129
AT4G19095.1	48	34	62	44	0	28	0.490313	0.357267
AT4G19100.1	1112	1110	788	1028	2380	1236	-0.0937499	0.802205
AT4G19110.2	17042	18666	13708	21944	27376	20148	-0.000979583	0.987557
AT4G19120.1	644	960	582	1004	248	936	0.297025	0.56822
AT4G19130.2	276	290	224	440	252	336	0.0690424	0.878121
AT4G19140.1	1114	1106	558	1356	1652	1500	-0.226702	0.415766
AT4G19150.1	1896	2332	1626	3444	9688	3560	-0.864076	0.0158387
AT4G19160.2	7912	10210	5380	11624	11232	12184	-0.116604	0.673156
AT4G19170.1	168	162	176	312	276	228	-0.157068	0.674552
AT4G19180.1	1622	1686	998	2444	800	2664	-0.0366083	0.945263
AT4G19185.1	1452	1626	1068	1744	2048	1936	0.0111832	0.970211
AT4G19190.1	1964	2032	1414	2388	3724	2100	-0.0919564	0.733486
AT4G19191.1	132	118	64	44	116	124	0.454801	0.355743
AT4G19200.1	5560	4896	6078	17408	25808	16872	-1.26529	2.61821e-07
AT4G19210.1	11784	14326	8182	11492	9244	11656	0.488537	0.0497314
AT4G19220.1	100	102	58	104	104	136	0.0377183	0.939196
AT4G19230.2	1046	1066	800	1604	2328	2120	-0.535955	0.00551265
AT4G19350.1	3556	3742	2398	6412	6956	5452	-0.467744	0.00287579
AT4G19370.1	298	358	290	176	340	132	0.982648	0.00578194
AT4G19380.2	7408	7356	5380	2724	3820	2520	1.63249	1.58477e-28
AT4G19390.1	512	582	400	704	748	592	0.030076	0.91285
AT4G19400.1	412	470	320	400	680	468	0.125278	0.673959
AT4G19410.2	794	640	636	1212	616	936	0.0415243	0.929819
AT4G19420.4	8420	7374	5188	6584	7708	8020	0.362901	0.0775359
AT4G19430.1	8	0	0	24	0	32	-0.242097	0.414742
AT4G19440.1	946	906	512	1432	1424	1272	-0.326404	0.179271
AT4G19450.1	2564	3132	2122	4808	5752	4832	-0.479564	0.00133221
AT4G19460.1	3046	3322	2530	5076	7068	4280	-0.356874	0.0654595
AT4G19470.1	6	4	0	8	0	28	-0.209012	0.570954
AT4G19485.1	4	2	4	24	76	88	-3.29649	0.000135288
AT4G19490.1	5988	5650	3726	10752	3244	11388	-0.237982	0.628829
AT4G19500.1	3190	3284	1994	1452	156	1472	1.08906	0.101797
AT4G19510.4	1960	2198	1406	496	444	556	2.32105	1.7564e-26
AT4G19520.1	96	96	40	0	0	0	9.98269	9.50852e-11
AT4G19530.2	48	36	20	8	12	4	2.23615	0.00138516
AT4G19540.1	1098	1354	846	1304	2512	1320	-0.116733	0.724641
AT4G19550.2	574	552	466	548	2088	452	-0.276809	0.580175
AT4G19560.1	232	302	160	324	732	280	-0.357028	0.385498
AT4G19570.1	76	90	70	24	24	4	2.42052	0.000185942
AT4G19580.1	0	14	12	4	0	0	0.270959	0.309178
AT4G19590.2	400	472	314	408	664	304	0.266964	0.433821
AT4G19600.1	3278	3706	2418	3016	4272	2724	0.388739	0.0385698
AT4G19610.1	2100	1900	1444	2036	2640	2008	0.188623	0.279542
AT4G19620.1	2	0	0	0	0	0	0.097598
AT4G19630.1	404	412	162	2388	2084	2260	-2.29614	2.62474e-14
AT4G19640.1	12070	13300	8764	12996	23284	12680	-0.00982007	0.968583
AT4G19645.1	4318	4684	2426	5704	8440	6476	-0.360699	0.122977
AT4G19650.2	770	714	444	960	992	900	-0.0951755	0.718795
AT4G19660.2	698	914	558	1004	1316	1188	-0.201306	0.404496
AT4G19670.1	2176	2084	1560	2220	2708	2236	0.182536	0.23446
AT4G19700.1	1696	1508	1340	2708	7552	2380	-0.80295	0.0355926
AT4G19710.2	4338	5088	3338	4824	3604	4308	0.434372	0.0867518
AT4G19740.1	8	0	0	0	0	0	0.117858	0.439004
AT4G19810.1	2	2	0	16	0	0	-0.108292	0.686976
AT4G19830.1	596	568	500	748	804	664	0.0794499	0.747462
AT4G19840.1	302	196	202	272	148	340	0.256848	0.589019
AT4G19850.2	16	0	0	4	0	20	-0.0246163	0.94117
AT4G19860.1	8516	7850	5602	6956	4136	6504	0.700267	0.0211402
AT4G19865.1	366	416	362	496	684	484	-0.0249656	0.935255
AT4G19870.1	1640	1524	1278	2792	2360	2568	-0.303097	0.193947
AT4G19880.2	1784	1766	1236	2048	3268	2088	-0.1242	0.608627
AT4G19890.1	1068	1260	662	800	508	1004	0.699136	0.0552813
AT4G19900.1	1966	2142	1418	2840	5172	3060	-0.468905	0.0482341
AT4G19905.1	90	158	14	40	20	52	0.984679	0.116063
AT4G19920.1	54	38	22	52	0	20	0.305492	0.555945
AT4G19930.1	2	0	0	4	0	0	-0.0248428	0.915405
AT4G19940.1	24	44	6	256	424	232	-3.00906	6.3362e-08
AT4G19950.1	270	258	226	920	560	928	-1.11956	0.000802718
AT4G19960.3	478	336	286	508	916	656	-0.379351	0.216535
AT4G19970.1	0	0	0	12	56	12	-6.409	0.000968063
AT4G19975.1	762	888	582	204	200	240	2.223	1.90729e-22
AT4G19980.1	262	224	382	780	1456	872	-1.1363	0.00252383
AT4G19985.4	1402	1360	852	1160	1568	1148	0.363664	0.0640639
AT4G19990.2	1330	1186	802	1608	528	1668	0.163527	0.749028
AT4G20000.1	0	0	0	0	0	4	-0.103159	0.671729
AT4G20010.1	1510	1582	1214	1676	2240	1644	0.125781	0.495665
AT4G20020.1	2860	2396	2504	7464	5688	7364	-0.864481	0.00092796
AT4G20030.1	910	856	692	1504	2540	1700	-0.685208	0.00100183
AT4G20040.1	908	1182	740	2276	2232	1976	-0.695417	0.000311988
AT4G20050.5	390	384	446	1096	1996	1336	-1.24721	1.09135e-05
AT4G20060.1	566	704	298	892	524	828	-0.0851314	0.852367
AT4G20070.1	5308	5934	3572	3632	5376	4040	0.643302	0.000277709
AT4G20090.1	526	538	368	524	560	696	0.137773	0.663893
AT4G20095.3	6	10	12	172	364	128	-3.83706	3.30342e-11
AT4G20110.2	58	30	22	216	264	276	-2.20276	1.21697e-07
AT4G20130.1	2102	2266	1370	4340	5180	4012	-0.744553	1.55406e-06
AT4G20140.1	4058	4234	2790	3964	3256	3300	0.511558	0.0161733
AT4G20150.1	8354	6384	10276	14144	26180	12612	-0.431434	0.2428
AT4G20160.2	54	40	48	368	224	412	-2.22021	2.65906e-07
AT4G20170.1	1322	1046	784	1492	2584	1688	-0.347461	0.182163
AT4G20190.1	0	0	2	0	0	0	0.101994
AT4G20200.1	4	6	0	4	16	4	-0.16276	0.727855
AT4G20210.1	38	56	38	72	124	100	-0.54332	0.204058
AT4G20230.2	10	14	18	32	16	44	-0.327516	0.566396
AT4G20235.1	10	0	4	36	0	24	-0.247366	0.517221
AT4G20260.4	8554	4682	6208	14448	37316	19272	-1.21152	0.000612049
AT4G20270.1	2330	2510	1732	1108	1672	960	1.28474	3.78139e-11
AT4G20280.1	3514	3556	2586	3400	4952	3496	0.195579	0.282374
AT4G20290.1	8	4	4	0	8	12	0.0329558	0.951258
AT4G20300.2	2476	2318	1982	2208	3460	2204	0.283955	0.189876
AT4G20310.4	892	944	594	1152	768	1084	0.123849	0.733782
AT4G20320.1	12772	13536	8540	11580	19424	12700	0.160282	0.519306
AT4G20325.1	756	836	488	1080	1224	980	-0.178729	0.426835
AT4G20330.1	2834	2860	2340	3764	3756	3512	0.0281606	0.903913
AT4G20340.1	1086	1280	808	1176	2008	1244	0.0181005	0.955578
AT4G20350.2	334	392	202	264	688	264	0.101256	0.836433
AT4G20360.1	46906	46490	37648	40492	57324	39928	0.423558	0.00598649
AT4G20370.1	10	0	4	0	20	4	-0.0180659	0.962649
AT4G20380.8	1630	1736	1258	2584	3112	2808	-0.385266	0.00907051
AT4G20390.1	70	58	14	124	172	104	-0.802682	0.116548
AT4G20400.1	6580	6978	4520	6684	8904	6944	0.16035	0.349956
AT4G20410.2	3996	4550	2942	3964	9020	4516	-0.0799624	0.829441
AT4G20420.1	152	136	102	232	880	144	-0.828318	0.115003
AT4G20430.1	4574	4496	2888	6000	5696	5976	-0.0966462	0.682612
AT4G20440.1	2940	2392	4402	13568	13760	12604	-1.38427	5.61862e-05
AT4G20460.1	614	590	558	1752	1308	1404	-0.804555	0.00174099
AT4G20470.1	10	18	6	12	0	8	0.280125	0.566717
AT4G20480.1	6708	5882	5660	12104	6224	10896	-0.185211	0.639835
AT4G20520.1	6	2	4	100	136	136	-4.28754	2.16025e-11
AT4G20530.1	2	0	0	0	0	0	0.097598
AT4G20535.1	0	0	0	16	12	8	-4.11572	0.0169408
AT4G20545.1	0	0	0	20	8	4	-0.61784	0.0368614
AT4G20555.1	0	0	0	24	12	16	-5.64076	0.00289947
AT4G20565.1	0	2	0	24	8	16	-2.32471	0.0370405
AT4G20575.1	2	0	0	12	8	16	-0.975246	0.0794752
AT4G20650.1	8	2	8	188	168	188	-4.26292	4.21447e-13
AT4G20690.1	24	10	26	36	32	60	-0.321303	0.570278
AT4G20700.1	8	14	16	456	320	328	-4.26888	1.2241e-20
AT4G20707.1	4	0	8	92	112	76	-3.55384	3.80277e-05
AT4G20720.1	2008	2246	1384	2800	840	3000	0.13004	0.809507
AT4G20735.1	0	0	0	0	8	4	-0.126526	0.461317
AT4G20740.1	578	696	356	572	452	552	0.444661	0.146268
AT4G20760.2	968	916	662	1268	1592	1304	-0.218441	0.214721
AT4G20770.1	98	100	42	68	0	104	0.256298	0.633323
AT4G20780.1	64	42	4	64	52	52	-0.110725	0.856148
AT4G20790.1	0	2	4	0	0	0	0.116755	0.459258
AT4G20800.1	58	102	90	624	244	332	-1.58129	0.00118595
AT4G20810.1	0	6	2	4	0	12	-0.0696708	0.85535
AT4G20820.1	622	1178	602	5724	11092	3868	-2.50111	4.70676e-12
AT4G20830.1	814	668	602	1068	1144	960	-0.108264	0.65751
AT4G20835.1	76	54	50	92	8	100	0.118548	0.850587
AT4G20840.1	106	136	68	52	60	88	0.918677	0.0320992
AT4G20850.1	32362	33222	22248	18272	29516	17888	0.891068	2.20575e-06
AT4G20860.1	4466	5736	4290	31904	25668	23112	-1.95641	1.01541e-19
AT4G20870.1	3160	3690	2210	7072	4784	7348	-0.594877	0.0458435
AT4G20880.1	2084	1754	1560	2204	3984	2244	-0.112109	0.712532
AT4G20890.1	17022	18328	12046	24832	62740	24728	-0.639059	0.0547408
AT4G20900.1	16	4	0	16	0	4	0.0391887	0.928643
AT4G20910.1	1760	2040	1282	1688	1968	1660	0.400717	0.0134346
AT4G20920.2	66	160	82	196	64	256	-0.204449	0.716319
AT4G20930.1	1292	1262	902	3060	3732	2988	-1.00202	4.54078e-15
AT4G20935.1	2	0	0	0	0	0	0.097598
AT4G20940.1	2768	3028	2070	3460	3204	3288	0.124105	0.579379
AT4G20953.1	26	30	48	4	40	32	0.510227	0.376943
AT4G20960.1	3616	4088	2624	3996	5388	4108	0.096156	0.61583
AT4G20980.1	7694	8290	6338	10808	15780	10708	-0.227426	0.208235
AT4G20990.1	8	6	0	4	4	8	0.0327289	0.951314
AT4G21000.1	0	0	0	4	0	0	-0.102776
AT4G21010.1	26	12	10	244	256	164	-3.19544	7.13044e-12
AT4G21020.1	2318	2922	1948	1812	3800	1588	0.47217	0.14438
AT4G21040.1	144	122	92	508	1280	480	-2.02393	1.10169e-07
AT4G21050.1	130	88	70	84	124	160	0.0873647	0.86708
AT4G21060.1	472	464	252	512	204	628	0.166572	0.748177
AT4G21065.1	164	250	84	216	228	236	-0.0143382	0.974683
AT4G21070.1	660	780	490	880	1272	856	-0.140706	0.566953
AT4G21080.1	136	120	80	1344	2476	1524	-3.45934	1.33666e-42
AT4G21090.1	1080	1098	770	1384	2660	1516	-0.375119	0.160333
AT4G21100.1	2798	3028	2084	3388	4504	3552	-0.0438736	0.819406
AT4G21105.1	14572	16254	11200	16836	27544	18604	-0.0792436	0.741377
AT4G21110.1	5956	6040	5426	12968	18132	11436	-0.743725	5.25252e-05
AT4G21120.1	16	4	6	44	20	24	-0.674191	0.253305
AT4G21140.1	876	1036	884	1364	1388	1260	-0.0217826	0.937938
AT4G21150.1	13126	15662	9950	17944	9344	18452	0.164117	0.68212
AT4G21160.1	3434	4194	2288	3216	3292	3532	0.414735	0.0659151
AT4G21170.1	336	334	218	420	980	408	-0.434705	0.242492
AT4G21180.1	3010	3276	2098	2660	4320	2636	0.284212	0.213605
AT4G21190.1	1362	1276	880	1076	1292	972	0.540609	0.00114354
AT4G21192.1	782	838	616	752	1944	560	0.00649121	0.990332
AT4G21200.1	0	8	4	8	0	0	0.0758908	0.811001
AT4G21210.1	1924	1780	1474	1576	2868	1452	0.311006	0.272759
AT4G21213.1	0	2	0	0	0	0	0.0971956
AT4G21215.2	3260	3560	2810	5744	8600	5052	-0.47367	0.0195026
AT4G21220.1	298	280	212	240	396	328	0.188816	0.546027
AT4G21230.1	16	8	18	28	4	52	-0.190251	0.732952
AT4G21270.1	2598	2500	1604	2880	2068	3028	0.172987	0.60524
AT4G21280.2	10014	8416	10228	21720	22988	20960	-0.63991	0.00697824
AT4G21300.1	216	186	138	224	12	204	0.344466	0.550824
AT4G21310.1	80	72	38	36	44	56	0.747732	0.105659
AT4G21320.1	1028	870	582	1012	1256	1092	0.0337201	0.91285
AT4G21323.1	166	238	148	220	236	288	0.0328	0.938992
AT4G21326.1	1282	1370	864	1188	1220	1244	0.393135	0.0491268
AT4G21340.1	0	2	0	0	0	0	0.0971956
AT4G21350.1	778	810	614	1460	2736	1436	-0.786667	0.00180746
AT4G21380.1	3040	3392	2036	3924	4600	3556	-0.0362204	0.873695
AT4G21390.1	46	54	18	32	0	28	0.423532	0.422212
AT4G21400.1	220	252	122	108	16	128	1.18024	0.0539771
AT4G21410.3	800	922	460	276	520	212	1.5243	4.48384e-06
AT4G21430.1	3156	3196	2018	5700	2392	6304	-0.30057	0.503744
AT4G21445.1	56	50	54	100	164	104	-0.569314	0.152156
AT4G21450.3	6860	6844	5022	8120	10768	7580	-0.00469438	0.980979
AT4G21460.2	2784	3302	1806	3296	3044	3016	0.197726	0.433132
AT4G21470.1	3550	3850	2600	4380	5008	4252	0.0289417	0.86824
AT4G21480.1	4138	3772	3826	3376	2964	3572	0.695165	0.00370725
AT4G21490.1	114	140	110	132	88	116	0.497738	0.207279
AT4G21500.1	244	202	142	324	1040	404	-0.906664	0.0294526
AT4G21510.1	280	288	246	624	756	536	-0.700286	0.000699102
AT4G21515.1	0	0	6	12	0	16	-0.130152	0.668992
AT4G21520.1	576	694	450	560	736	576	0.348914	0.084605
AT4G21530.1	690	750	590	792	796	860	0.199814	0.414683
AT4G21534.1	1240	1300	896	2380	884	2300	-0.213494	0.647179
AT4G21540.1	2976	3028	2168	3440	4936	3696	-0.0675697	0.734184
AT4G21550.1	1300	1210	852	1220	796	1376	0.379803	0.273181
AT4G21560.1	2146	2118	1524	2744	3524	2948	-0.180941	0.260566
AT4G21570.2	3132	3838	2572	3440	4624	3860	0.160527	0.414927
AT4G21580.1	4058	4224	3070	3480	4072	2956	0.588632	1.99073e-05
AT4G21585.6	1546	1636	1266	1168	1668	956	0.711048	0.000502566
AT4G21590.1	2516	2690	1828	624	596	612	2.39144	8.32558e-46
AT4G21600.1	438	382	192	264	192	280	0.781255	0.0320787
AT4G21610.1	750	570	594	656	1076	576	0.235654	0.466367
AT4G21620.1	18768	13974	20956	24228	30656	21584	0.0328927	0.931864
AT4G21630.1	16	8	22	28	32	48	-0.376187	0.509923
AT4G21640.1	14	24	4	44	0	48	-0.192189	0.690834
AT4G21650.1	0	2	18	12	32	12	-0.150171	0.751183
AT4G21660.3	9990	10230	7716	11076	16888	10944	0.0284792	0.91525
AT4G21670.1	2250	2794	1566	2480	1484	2408	0.424235	0.204865
AT4G21680.1	2820	1982	1588	3652	5652	3832	-0.513316	0.0321573
AT4G21690.1	126	90	96	768	624	960	-2.3689	8.73867e-13
AT4G21700.1	586	680	424	912	248	1068	0.00600449	0.992635
AT4G21705.1	782	884	576	856	1256	852	0.085973	0.732087
AT4G21710.1	6448	6856	4448	6288	7848	6444	0.259573	0.0824384
AT4G21720.1	486	572	430	688	756	676	-0.0208127	0.936767
AT4G21740.1	596	640	722	1436	1920	1176	-0.618045	0.0262498
AT4G21745.1	2	10	6	4	0	16	0.0465055	0.925217
AT4G21750.1	8790	7690	6364	11908	16080	12828	-0.332224	0.0378364
AT4G21760.2	40	36	24	52	160	48	-0.582385	0.270864
AT4G21770.1	1860	2212	1598	1808	3372	1916	0.179476	0.538811
AT4G21780.1	18	18	6	4	0	0	1.27945	0.0496578
AT4G21790.1	6684	7534	4412	6652	13280	6364	0.0086241	0.982085
AT4G21800.1	4306	4900	2918	4332	10964	4436	-0.155201	0.693361
AT4G21810.1	3810	3492	2822	4528	7620	5212	-0.257654	0.24748
AT4G21820.3	1262	1490	818	1256	1208	1036	0.464926	0.0376408
AT4G21850.1	360	282	298	864	1020	672	-0.881842	0.000301187
AT4G21860.1	21222	21356	18320	9520	11340	8680	1.53156	2.47138e-31
AT4G21865.1	314	388	180	544	400	648	-0.36529	0.341888
AT4G21870.1	150	72	58	136	132	164	-0.135837	0.787829
AT4G21880.1	436	520	236	656	892	776	-0.465572	0.100278
AT4G21890.1	512	576	478	672	292	720	0.273269	0.548758
AT4G21895.1	358	410	276	488	316	392	0.229781	0.522758
AT4G21900.1	3260	3636	2078	2016	1996	1924	1.02728	2.63586e-08
AT4G21903.2	50	54	62	8	28	8	2.18761	0.000796261
AT4G21910.2	1462	1492	1278	1652	2864	1832	-0.060913	0.837158
AT4G21920.1	0	0	0	4	0	0	-0.102776
AT4G21926.1	10	6	6	0	16	4	0.159361	0.743722
AT4G21930.1	8	4	20	28	12	24	-0.162257	0.776847
AT4G21940.2	368	334	214	288	420	216	0.435206	0.164757
AT4G21950.1	10	4	4	0	0	8	0.193811	0.595209
AT4G21960.1	192818	183306	186322	201924	305820	189912	0.207582	0.417437
AT4G21970.1	4	4	0	4	0	0	0.0808902	0.773879
AT4G21980.2	8454	7778	5750	8852	15268	8080	-0.0367025	0.908863
AT4G21990.1	4126	5904	3696	6560	7204	4856	0.0464709	0.878743
AT4G22000.1	4636	4906	4018	5052	10648	4496	-0.0301289	0.93748
AT4G22010.1	5716	5360	5424	4400	4248	4236	0.825777	4.47674e-05
AT4G22035.1	12	0	0	4	0	4	0.0642932	0.840518
AT4G22050.1	404	398	408	352	224	500	0.531415	0.201004
AT4G22060.1	76	92	46	440	296	608	-2.10457	4.88649e-07
AT4G22100.1	6	2	4	2116	1964	2980	-8.67315	1.19547e-61
AT4G22105.1	322	392	234	1032	2172	1120	-1.61453	1.69448e-08
AT4G22110.1	1782	1650	1186	3384	5992	3280	-0.904571	7.63225e-05
AT4G22115.1	1608	1184	1262	4156	7316	2992	-1.21364	6.80876e-05
AT4G22120.1	5352	5360	3490	4908	7652	5524	0.133598	0.553898
AT4G22130.1	10316	11374	7684	13164	14792	13468	-0.0218923	0.924297
AT4G22140.1	3088	2914	2236	2972	2172	3188	0.40431	0.161078
AT4G22150.1	3236	3508	2516	2980	2844	2948	0.533357	0.00245246
AT4G22160.2	80	28	52	80	84	72	-0.0349456	0.951584
AT4G22190.1	1176	898	1226	1312	1720	1132	0.185241	0.581347
AT4G22200.1	104	134	102	100	180	124	0.226412	0.568421
AT4G22212.1	4	0	0	4	24	4	-0.340936	0.339808
AT4G22217.1	0	4	0	0	0	0	0.109656	0.570954
AT4G22220.1	8830	7790	8360	11924	22844	10396	-0.270254	0.414927
AT4G22230.1	12	22	18	0	0	8	0.715509	0.112786
AT4G22235.1	3168	2596	2428	988	1220	536	2.0438	3.84276e-13
AT4G22240.1	6436	6146	5390	17944	11340	15120	-0.778548	0.00458547
AT4G22250.1	1034	864	1068	2640	5404	2436	-1.17054	0.000256444
AT4G22260.1	2496	2504	1652	2940	2540	2964	0.106512	0.698149
AT4G22270.1	484	404	408	616	720	476	0.0273214	0.935765
AT4G22280.1	454	326	302	1208	1168	1208	-1.20349	2.05805e-07
AT4G22285.1	3796	4002	2476	6076	5496	5792	-0.284575	0.194651
AT4G22290.1	6938	6646	6098	8824	11468	8332	-0.0284281	0.905065
AT4G22300.1	2982	3042	2082	3616	3064	3672	0.100151	0.718678
AT4G22305.1	332	238	246	356	188	392	0.206171	0.660301
AT4G22310.1	7492	8142	5228	12656	11056	10640	-0.243309	0.260385
AT4G22320.1	1068	1038	902	2328	5880	2092	-1.11765	0.0012697
AT4G22330.1	4412	4920	3042	5804	7584	5160	-0.0950538	0.657406
AT4G22340.3	1152	1412	806	1256	1828	1352	0.0806771	0.76109
AT4G22350.2	1738	1988	1030	1344	2400	1288	0.374316	0.201951
AT4G22360.1	2578	2830	1926	2744	3920	2876	0.109032	0.57931
AT4G22370.2	14	0	0	0	0	0	0.122043	0.340049
AT4G22380.1	2478	3022	1956	4140	8032	4284	-0.587556	0.0232857
AT4G22390.1	1472	1536	1034	44	32	16	5.90509	2.28199e-78
AT4G22400.1	490	456	332	0	0	0	12.8824	2.20463e-20
AT4G22410.1	578	660	362	1676	720	2020	-0.900873	0.0347131
AT4G22430.1	206	266	198	1584	1696	1852	-2.42433	2.46413e-29
AT4G22475.2	0	0	2	0	0	0	0.101994
AT4G22485.1	4	0	0	4	0	0	0.0122404	0.960167
AT4G22490.1	0	0	0	0	12	0	-0.114845	0.496372
AT4G22505.1	0	0	0	4	0	0	-0.102776
AT4G22510.1	0	0	0	0	0	4	-0.103159	0.671729
AT4G22513.1	0	0	0	8	4	0	-0.130359	0.445258
AT4G22517.1	0	0	8	0	0	0	0.119988	0.390073
AT4G22520.1	0	0	0	0	24	0	-0.11959	0.370379
AT4G22530.1	236	174	296	388	816	332	-0.422968	0.338116
AT4G22540.1	8764	9252	6264	12636	8868	11652	-0.00239546	0.993939
AT4G22550.1	292	358	430	1292	2244	1312	-1.52151	1.82962e-06
AT4G22560.1	114	106	72	124	356	184	-0.545373	0.201951
AT4G22570.1	1044	872	826	1752	2864	1452	-0.574134	0.0298898
AT4G22580.1	846	886	610	1728	2300	1640	-0.766128	7.30878e-07
AT4G22590.1	6654	6614	4748	16940	21716	18328	-1.16688	3.91204e-22
AT4G22600.1	6	6	2	68	160	76	-3.71753	6.65484e-08
AT4G22610.1	2	0	0	0	0	4	-0.0260487	0.91285
AT4G22620.1	0	6	0	16	36	20	-1.04348	0.0801324
AT4G22630.1	28	54	56	224	284	208	-1.69234	6.76282e-05
AT4G22670.1	12194	11828	10908	14432	20792	14700	0.000878945	0.998294
AT4G22680.1	6	4	6	4	28	24	-0.479465	0.385071
AT4G22690.1	232	292	290	80	124	156	1.57031	4.03417e-05
AT4G22710.1	108	88	98	24	44	28	2.01313	2.41726e-06
AT4G22720.1	1712	1674	1148	1816	2944	2060	-0.0902598	0.719296
AT4G22730.1	498	710	378	420	640	540	0.428488	0.126317
AT4G22740.1	6344	5894	4132	7792	12556	8288	-0.296763	0.1589
AT4G22745.1	4162	3924	3088	5944	7148	5092	-0.201161	0.225568
AT4G22750.1	6642	6550	4608	6732	8820	6764	0.158039	0.316796
AT4G22755.1	564	500	438	248	384	244	1.24724	3.53735e-08
AT4G22756.1	4356	4808	3154	6812	7484	6476	-0.27022	0.0721867
AT4G22758.1	220	156	134	116	360	76	0.314126	0.549344
AT4G22760.1	228	188	162	316	332	492	-0.447861	0.207628
AT4G22770.1	2044	1772	1928	4148	2724	4060	-0.398016	0.228435
AT4G22780.1	4078	3828	2906	6504	7560	6400	-0.427312	0.000891059
AT4G22790.1	1306	1230	862	864	1152	852	0.711733	1.40273e-05
AT4G22810.1	236	126	122	308	412	224	-0.392608	0.316081
AT4G22820.1	4552	3364	3702	8196	18768	7188	-0.908736	0.00746585
AT4G22830.2	242	242	242	332	992	256	-0.412976	0.38049
AT4G22840.1	1420	1806	962	3876	1556	3996	-0.631056	0.129967
AT4G22850.1	4864	5150	3160	4024	5380	4188	0.420477	0.0110961
AT4G22860.1	2378	2246	1364	3480	1160	3412	-0.0151306	0.976778
AT4G22870.2	90	104	80	2572	12532	2868	-5.36194	9.61319e-27
AT4G22880.1	33116	36384	24136	85936	194132	92820	-1.39548	2.31985e-07
AT4G22890.1	9096	9240	6624	7692	7816	6896	0.620904	7.31697e-06
AT4G22900.1	90	92	42	40	20	48	1.17612	0.0286568
AT4G22910.1	1526	1752	1002	2104	880	2136	0.125859	0.791998
AT4G22920.1	3630	3522	2642	4292	8200	4208	-0.231885	0.423611
AT4G22930.1	1952	2290	1486	1876	3712	1828	0.129889	0.699188
AT4G22940.2	272	358	186	180	84	56	1.60276	0.000913249
AT4G22950.1	16	22	16	36	28	24	-0.136918	0.816426
AT4G22960.1	46	44	54	892	596	956	-3.52722	3.1165e-21
AT4G22970.3	838	834	538	888	448	780	0.426387	0.262264
AT4G22980.1	0	0	0	4	0	4	-0.112632	0.538003
AT4G22990.2	2150	2220	1436	1664	1436	1592	0.73479	0.000444412
AT4G23000.1	700	872	494	640	516	692	0.558194	0.0536553
AT4G23010.3	7338	6782	5132	11476	15144	12104	-0.509886	0.000178626
AT4G23015.1	246	278	206	364	1012	332	-0.558172	0.180022
AT4G23020.2	2716	2688	2170	4148	10044	3528	-0.598138	0.087697
AT4G23030.1	2	22	10	4	12	4	0.422741	0.426253
AT4G23040.1	1278	1154	1060	2252	2432	2160	-0.458435	0.00964074
AT4G23050.2	1822	1820	1310	1816	2568	2168	0.0788182	0.709933
AT4G23060.1	906	764	762	1264	1396	1272	-0.182866	0.447159
AT4G23070.1	420	580	324	324	468	316	0.699271	0.00547384
AT4G23080.1	0	20	0	28	40	36	-0.419895	0.330887
AT4G23090.2	2	0	0	0	0	0	0.097598
AT4G23100.1	29714	30540	21866	46308	76892	49896	-0.551041	0.00337564
AT4G23110.1	234	188	130	468	688	368	-0.901514	0.0019551
AT4G23120.1	0	10	2	48	68	40	-2.52243	0.00709615
AT4G23130.2	6	0	0	4	0	4	-0.00695735	0.979983
AT4G23140.2	0	0	2	0	0	0	0.101994
AT4G23160.2	6	4	0	0	0	0	0.147183	0.345849
AT4G23170.1	18	0	2	68	32	32	-0.860293	0.138649
AT4G23180.1	48	40	24	48	56	44	0.050602	0.927959
AT4G23190.1	184	126	74	132	128	160	0.251473	0.568581
AT4G23240.1	124	96	50	48	36	56	1.17167	0.0130113
AT4G23250.2	24	18	20	8	56	8	0.167142	0.778551
AT4G23260.1	18	6	2	0	0	0	0.648922	0.0203346
AT4G23270.3	100	112	52	120	108	84	0.173056	0.700717
AT4G23280.1	10	0	0	0	0	0	0.119722	0.397918
AT4G23300.1	0	2	2	4	0	0	0.0258333	0.926479
AT4G23310.1	30	56	10	24	36	12	0.472329	0.413071
AT4G23320.3	0	0	0	4	0	0	-0.102776
AT4G23330.1	972	880	876	1552	2428	1452	-0.436511	0.075497
AT4G23340.1	10	32	12	12	60	20	-0.105112	0.863637
AT4G23350.1	16	20	0	4	36	0	0.0536908	0.909682
AT4G23355.1	6	4	0	0	4	0	0.121605	0.65751
AT4G23360.1	0	4	0	0	24	12	-0.234175	0.404613
AT4G23365.1	0	2	0	60	52	40	-5.24775	4.22742e-05
AT4G23370.1	244	258	170	704	672	592	-1.04017	1.04376e-06
AT4G23373.1	16	28	32	652	580	688	-4.083	5.83754e-26
AT4G23380.1	266	282	178	1316	1456	1468	-2.05133	3.79079e-27
AT4G23390.1	150	244	138	432	436	416	-0.738577	0.0108829
AT4G23400.1	15344	11940	12316	26460	17936	29332	-0.379381	0.25129
AT4G23410.1	72	122	76	188	64	208	-0.226263	0.675722
AT4G23420.3	392	414	266	544	800	572	-0.330583	0.151276
AT4G23430.2	7832	8436	5158	5780	3360	5196	0.943732	0.00170369
AT4G23440.1	1426	1322	926	1572	976	1372	0.31718	0.337594
AT4G23450.2	144	246	138	232	532	288	-0.40343	0.314796
AT4G23460.1	7310	8186	5760	7392	6832	6964	0.460383	0.0105856
AT4G23470.1	4006	3638	3424	8976	8856	8788	-0.748752	3.71836e-05
AT4G23490.1	1474	1298	1250	1740	1616	1736	0.139497	0.60051
AT4G23493.1	2	12	2	4	24	20	-0.343099	0.510767
AT4G23496.1	0	0	0	0	12	4	-0.152029	0.367213
AT4G23500.1	4166	4120	3884	4456	6104	4008	0.2491	0.253941
AT4G23515.1	10	6	0	0	0	0	0.207305	0.192108
AT4G23520.1	0	0	0	16	0	0	-0.118304	0.411316
AT4G23530.1	496	472	438	656	1204	672	-0.289878	0.338433
AT4G23540.1	894	1204	854	1044	200	1272	0.439612	0.412567
AT4G23550.1	2	0	0	0	0	12	-0.0821675	0.676237
AT4G23560.1	1708	1650	1288	4672	1348	3772	-0.510598	0.258201
AT4G23570.3	2056	1884	1640	2900	6444	3288	-0.592357	0.0414057
AT4G23600.1	166	66	70	32	80	60	1.0492	0.0421555
AT4G23610.1	50	54	56	104	104	72	-0.232403	0.607287
AT4G23620.2	1060	1216	878	2544	2616	2244	-0.72846	3.65003e-06
AT4G23630.1	46368	52092	32912	54960	77448	51144	0.00705065	0.97569
AT4G23640.1	3214	2932	2584	3796	5012	3600	-0.000897279	0.995437
AT4G23650.1	6794	6960	5602	8592	12424	8316	-0.0887048	0.671729
AT4G23660.3	928	954	482	660	604	608	0.733494	0.00468662
AT4G23670.1	630	460	570	216	276	180	1.77428	1.94278e-10
AT4G23680.1	224	250	258	0	0	8	6.05971	0.000166865
AT4G23690.1	22	22	6	1160	2944	1156	-6.157	5.6437e-42
AT4G23700.1	0	2	0	0	24	0	-0.122109	0.531739
AT4G23710.1	2756	2640	2224	4184	9744	4092	-0.63235	0.046077
AT4G23720.1	10	16	6	76	140	84	-2.54724	4.33911e-06
AT4G23730.3	702	594	382	488	444	568	0.560587	0.0522716
AT4G23740.1	4728	5102	3510	4512	3548	4244	0.546401	0.0171471
AT4G23750.1	914	724	612	1816	1888	1376	-0.65541	0.00179918
AT4G23760.1	1216	1356	1304	1756	2616	1536	-0.0690602	0.830045
AT4G23770.1	292	262	256	184	608	148	0.270396	0.592529
AT4G23780.1	26	22	12	40	88	12	-0.355059	0.536993
AT4G23790.1	588	532	326	368	436	272	0.854791	0.000741527
AT4G23800.1	17860	15936	12694	17452	25816	14800	0.179215	0.458636
AT4G23810.1	346	320	292	356	1912	272	-0.544015	0.309647
AT4G23820.1	1914	1418	1472	1360	1436	1332	0.68325	0.0015621
AT4G23840.1	1166	1296	788	1012	1232	1072	0.428512	0.0176402
AT4G23850.1	23968	25760	16198	18792	20284	17920	0.666075	3.69181e-06
AT4G23860.1	3510	4244	2400	3292	4888	3112	0.317957	0.161394
AT4G23880.1	0	2	10	0	0	0	0.181937	0.229292
AT4G23885.1	2272	2048	1946	3252	2616	3280	-0.0592834	0.856412
AT4G23890.1	3694	3940	2862	2392	4016	2196	0.764622	0.000420956
AT4G23895.3	1184	1256	844	1136	928	1020	0.52305	0.023174
AT4G23900.1	194	206	114	148	232	120	0.465886	0.186338
AT4G23910.1	1418	1592	966	1384	1688	1164	0.374183	0.0546551
AT4G23920.1	338	360	314	320	460	312	0.378293	0.133724
AT4G23930.1	560	452	398	724	884	548	-0.10137	0.733473
AT4G23940.1	3604	4004	2600	3088	2156	3068	0.691558	0.0103348
AT4G23950.2	2082	2074	1220	1256	816	1116	1.12419	8.36663e-05
AT4G23960.2	28	12	20	28	36	32	-0.0985748	0.870913
AT4G23980.1	3254	3284	2366	2532	3160	2236	0.645316	4.14158e-06
AT4G23990.1	4	16	12	8	0	36	-0.00671041	0.987557
AT4G24000.1	106	90	48	60	76	20	0.862593	0.0993757
AT4G24010.1	0	2	8	16	32	16	-0.584881	0.247903
AT4G24015.1	466	506	418	380	508	396	0.592023	0.00329989
AT4G24020.1	872	908	814	572	720	648	0.89284	2.99718e-06
AT4G24026.1	370	226	648	3552	8036	3608	-2.83805	2.88681e-09
AT4G24030.1	158	110	224	1404	2152	1296	-2.63283	4.24984e-12
AT4G24040.1	5508	4162	3650	11844	12824	13072	-0.992832	2.09511e-07
AT4G24050.1	618	590	604	768	724	800	0.146121	0.636092
AT4G24060.1	2468	2506	1894	2288	3228	2620	0.241781	0.161361
AT4G24070.1	0	0	0	0	24	4	-0.21107	0.20215
AT4G24080.1	368	268	506	588	1628	492	-0.472039	0.322877
AT4G24090.1	1106	1148	802	1616	1500	1260	-0.0401485	0.882053
AT4G24100.4	1152	1156	790	932	1092	952	0.52176	0.000905867
AT4G24110.1	3016	2060	3292	2344	7256	2612	0.0437396	0.933867
AT4G24120.1	48	24	22	48	0	40	0.135758	0.806581
AT4G24130.1	13336	11932	11254	16664	34708	17636	-0.348038	0.246518
AT4G24140.1	14	14	4	0	0	0	5.60029	0.00467462
AT4G24150.1	592	596	394	548	1464	596	-0.161856	0.699361
AT4G24160.1	1748	1850	1278	2152	2308	2512	-0.0431608	0.867499
AT4G24170.1	2	0	0	4	0	0	-0.0248428	0.915405
AT4G24175.1	366	490	402	600	796	504	-0.0705066	0.834159
AT4G24180.3	6	0	6	8	0	20	-0.0960697	0.810695
AT4G24190.1	51590	54042	38892	70380	85532	69700	-0.15315	0.229552
AT4G24200.1	2270	2508	1728	2860	1216	2816	0.285114	0.50415
AT4G24204.3	2	0	0	0	0	0	0.097598
AT4G24210.1	2012	1270	1800	3104	4968	2692	-0.477173	0.142026
AT4G24220.1	10732	10232	10550	13628	24432	12324	-0.120176	0.718474
AT4G24230.6	1062	962	860	1376	2592	1512	-0.37179	0.169074
AT4G24240.1	1960	1396	1572	4844	7748	4960	-1.25769	1.14823e-07
AT4G24250.1	152	156	106	132	188	176	0.196273	0.573507
AT4G24260.1	3102	2502	2218	4040	4176	4800	-0.240903	0.33088
AT4G24265.2	92	132	112	244	460	284	-0.926921	0.00701452
AT4G24270.2	2838	3056	1880	3624	5160	3724	-0.194681	0.331949
AT4G24275.1	352	244	222	544	796	552	-0.662512	0.011026
AT4G24280.1	17494	18372	13808	24436	24708	23420	-0.0651926	0.73625
AT4G24290.2	6474	6482	4352	6616	11604	7104	-0.0452565	0.876282
AT4G24300.1	0	0	0	0	0	8	-0.112751	0.536378
AT4G24310.1	6	4	0	4	0	0	0.106982	0.698742
AT4G24320.1	246	268	156	296	268	260	0.146919	0.658605
AT4G24330.1	9308	9208	7440	11064	12336	11000	0.080523	0.631395
AT4G24340.1	0	0	0	0	0	4	-0.103159	0.671729
AT4G24350.1	16	26	0	92	48	68	-1.0004	0.122021
AT4G24370.1	892	870	658	1144	2720	1400	-0.538723	0.084081
AT4G24380.3	428	516	288	572	600	480	0.0427422	0.89357
AT4G24390.1	762	838	594	724	536	768	0.523117	0.0729717
AT4G24400.1	3750	3684	2486	5352	7000	5472	-0.353569	0.0183206
AT4G24410.1	28	10	14	28	0	20	0.133788	0.802342
AT4G24413.1	0	0	0	4	0	0	-0.102776
AT4G24420.1	130	136	118	2372	4872	2660	-4.12583	2.58802e-54
AT4G24430.1	378	416	280	812	716	764	-0.593438	0.0100907
AT4G24440.1	3800	3220	3674	5280	8040	4776	-0.202644	0.488964
AT4G24450.1	244	224	186	256	220	356	0.0986729	0.82186
AT4G24460.1	1016	1162	624	1496	1024	1576	-0.101164	0.793875
AT4G24470.3	2638	2404	2298	3044	4232	2792	0.058914	0.82351
AT4G24480.1	878	1134	644	960	844	724	0.502741	0.0419885
AT4G24490.1	3666	3674	2108	4204	5684	3988	-0.0750139	0.767451
AT4G24500.1	1770	2216	1336	2120	1592	1904	0.348233	0.208261
AT4G24510.1	844	912	510	1204	2532	2476	-0.900732	0.00487635
AT4G24520.1	7944	7724	5878	8296	6740	8216	0.334905	0.162552
AT4G24530.1	1472	1676	1010	1876	2228	1888	-0.0495265	0.819472
AT4G24540.1	8	10	6	0	0	0	4.74358	0.0116716
AT4G24550.2	6950	7824	5526	6868	7632	6716	0.41204	0.00222943
AT4G24560.1	4690	5092	3440	4160	3704	4376	0.547415	0.00929613
AT4G24570.1	124	140	204	256	92	336	-0.0355489	0.952235
AT4G24580.1	864	998	634	524	288	556	1.19987	0.000658879
AT4G24590.4	2116	2046	1640	2200	3208	2064	0.135908	0.536378
AT4G24600.1	4	6	8	12	0	0	0.13628	0.723594
AT4G24610.2	4772	4936	3134	5956	5284	6436	-0.00612413	0.982697
AT4G24615.1	74	82	52	256	1008	328	-2.22155	5.2778e-06
AT4G24620.1	24416	26890	17378	22124	20220	21012	0.56006	0.00222943
AT4G24630.1	2540	2444	1778	3584	5120	3228	-0.306313	0.109525
AT4G24640.1	26	6	30	156	36	16	-0.498565	0.372251
AT4G24650.1	0	0	2	4	0	0	-0.012172	0.958761
AT4G24660.2	668	446	646	664	1900	568	-0.184227	0.709933
AT4G24670.1	1138	1072	782	796	808	708	0.82757	9.09158e-07
AT4G24680.1	6180	6662	4466	8496	9528	9080	-0.167874	0.331785
AT4G24690.1	22380	23268	16218	23040	31968	23764	0.135828	0.406615
AT4G24700.1	42	18	14	20	68	16	0.0214708	0.974217
AT4G24710.3	620	852	528	772	1180	732	0.0698774	0.827066
AT4G24715.1	16	54	14	212	44	128	-1.28853	0.0486813
AT4G24730.1	1086	1232	766	1808	2716	1544	-0.453538	0.0488239
AT4G24740.1	3586	3812	2792	3976	5356	3936	0.112033	0.516707
AT4G24750.1	4664	4910	3280	3840	5272	3864	0.462575	0.0019551
AT4G24760.1	1564	1646	1094	1956	5308	1736	-0.447181	0.255874
AT4G24770.1	11698	11698	11170	18732	30796	18060	-0.408958	0.0844326
AT4G24780.1	742	668	670	1120	2328	1260	-0.58245	0.0499459
AT4G24790.1	2582	3122	1786	2880	2580	2944	0.270008	0.2869
AT4G24800.1	9116	8788	6220	5644	7020	6328	0.809366	5.28422e-09
AT4G24805.1	966	894	1318	1980	3044	1784	-0.467876	0.173608
AT4G24810.2	3054	3126	2072	1988	1668	2000	0.965026	7.1435e-06
AT4G24820.1	17308	17842	11924	18464	25180	17756	0.102708	0.582186
AT4G24830.1	6368	6570	5028	9400	12520	8728	-0.263723	0.0863138
AT4G24840.1	3236	3200	2200	3756	3672	3880	0.0742614	0.755439
AT4G24860.1	58	58	54	164	104	140	-0.656014	0.117296
AT4G24880.1	856	884	810	1328	1184	1324	-0.0931042	0.753121
AT4G24890.1	194	242	88	132	252	128	0.413308	0.338084
AT4G24900.1	964	730	654	1380	3196	1352	-0.717827	0.0314373
AT4G24910.1	202	158	104	360	536	284	-0.777982	0.0144394
AT4G24920.2	18002	16692	12770	42472	71040	34560	-1.09033	3.31235e-06
AT4G24930.1	2268	2450	1630	2884	4404	2788	-0.161526	0.47495
AT4G24940.1	3970	4402	2680	5048	3752	5028	0.111539	0.727886
AT4G24950.1	2	0	0	0	0	0	0.097598
AT4G24960.1	2184	2122	1710	2204	2756	2160	0.246752	0.0981733
AT4G24970.1	614	710	548	688	1264	732	0.000886564	0.999523
AT4G24972.1	402	386	366	548	664	740	-0.241584	0.414668
AT4G24973.1	6	4	16	24	24	40	-0.556309	0.331753
AT4G24974.1	2	0	0	0	0	0	0.097598
AT4G24980.1	30	30	22	204	816	276	-3.28438	3.28478e-10
AT4G24990.1	4324	3974	2946	7296	9316	6128	-0.506347	0.00248392
AT4G25000.1	2660	2878	1720	2224	2816	2144	0.476627	0.00495268
AT4G25010.1	4	0	0	20	20	12	-0.987058	0.0850905
AT4G25020.1	1372	1422	1102	1260	1240	1268	0.509419	0.00517895
AT4G25030.1	4100	3958	3100	4412	4628	4688	0.173936	0.360253
AT4G25040.1	22	14	10	8	20	8	0.443077	0.444231
AT4G25050.2	5414	5372	4202	8732	17240	7852	-0.606208	0.0309591
AT4G25070.2	1114	1472	832	756	604	660	1.16391	2.09759e-06
AT4G25080.6	5616	4966	4648	5132	6388	5668	0.316647	0.0868237
AT4G25100.1	60524	65044	51314	27532	24232	27204	1.61377	1.13762e-18
AT4G25110.1	0	14	8	0	36	4	-0.0259115	0.95022
AT4G25120.1	606	616	324	584	652	664	0.142526	0.646918
AT4G25130.1	6244	6496	6062	10208	7816	10032	-0.0862546	0.792878
AT4G25140.1	230830	232448	229048	59356	80548	45312	2.40343	1.52275e-29
AT4G25150.1	426	386	260	1016	1432	1116	-1.21954	1.66285e-10
AT4G25160.1	240	240	172	284	308	328	-0.0211787	0.950679
AT4G25170.2	1150	934	796	392	784	540	1.20122	4.29794e-06
AT4G25180.1	2332	2652	1740	2216	4952	2208	0.0381982	0.925082
AT4G25190.2	0	0	0	0	0	8	-0.112751	0.536378
AT4G25200.1	4	0	0	16	0	36	-0.314978	0.246518
AT4G25210.1	7926	7346	6312	8208	18288	7024	-0.080132	0.847101
AT4G25220.1	0	4	10	8	0	0	0.106912	0.723846
AT4G25225.2	584	468	436	820	1136	732	-0.322208	0.189036
AT4G25230.1	2694	3080	2030	3880	4640	4168	-0.216294	0.196962
AT4G25240.1	2906	3280	2180	3412	4332	3268	0.0881295	0.629006
AT4G25250.1	2	0	4	0	0	0	0.116816	0.458497
AT4G25260.1	152	114	168	364	528	260	-0.73948	0.0509798
AT4G25270.1	446	568	350	448	224	408	0.66846	0.0816158
AT4G25280.1	1270	1350	770	1184	768	956	0.604366	0.043928
AT4G25290.1	2060	2348	1336	1636	1024	1640	0.778457	0.0127452
AT4G25300.1	590	716	446	416	836	468	0.48787	0.100076
AT4G25310.1	104	130	92	192	380	200	-0.637949	0.0704
AT4G25315.1	222	300	222	364	448	340	-0.121116	0.690507
AT4G25320.1	3078	3182	2390	5212	9628	5312	-0.666342	0.00403636
AT4G25330.1	18	16	6	64	164	84	-2.22774	0.000157574
AT4G25340.1	2876	3440	2224	6820	15240	6224	-1.12392	0.000211007
AT4G25350.1	4	10	0	0	0	0	0.184885	0.237653
AT4G25360.1	1256	1470	996	1932	2640	2008	-0.320172	0.0632754
AT4G25370.1	4648	4650	4502	4688	8228	5328	0.119285	0.680863
AT4G25380.1	10	10	6	20	0	16	-0.0191517	0.967834
AT4G25390.1	560	612	466	632	1028	572	0.0636348	0.846363
AT4G25410.1	0	0	0	0	0	4	-0.103159	0.671729
AT4G25420.1	132	134	100	164	148	152	0.117736	0.753852
AT4G25430.1	18	18	12	32	4	20	0.0762711	0.905786
AT4G25433.1	252	212	272	824	1896	736	-1.53875	4.46307e-05
AT4G25440.1	986	938	766	1104	1252	1256	0.0570638	0.819401
AT4G25450.1	2196	2330	1784	4096	4432	4256	-0.521595	0.000505564
AT4G25470.1	0	0	2	12	8	0	-0.180059	0.488635
AT4G25480.1	4	26	26	36	0	8	0.182152	0.705306
AT4G25490.1	0	2	6	0	0	0	0.139067	0.362623
AT4G25500.1	5772	5840	5456	6180	10688	4972	0.159466	0.604025
AT4G25510.1	24	38	32	20	0	16	0.674837	0.227963
AT4G25515.1	768	804	542	812	1204	792	0.0878362	0.752682
AT4G25520.1	1986	2238	1408	1984	1452	2500	0.325132	0.340917
AT4G25530.1	106	188	74	48	88	108	0.84181	0.0738715
AT4G25540.1	282	424	290	376	160	392	0.425644	0.353071
AT4G25550.1	5316	5524	4194	6296	9932	6024	-0.0530069	0.836716
AT4G25570.2	4140	4432	3164	3856	3608	4024	0.480198	0.0132167
AT4G25580.1	4	20	2	32	16	12	-0.287555	0.596169
AT4G25590.1	0	2	6	0	0	0	0.139067	0.362623
AT4G25600.1	2174	2622	1754	2616	4144	2708	-0.0287065	0.915405
AT4G25610.1	1124	1364	832	1732	2472	1564	-0.289537	0.194816
AT4G25620.1	1564	1538	1320	2336	3488	2380	-0.364696	0.0589067
AT4G25630.1	3248	4264	3630	8604	13264	7428	-0.818107	0.000712748
AT4G25640.2	7770	10878	6720	17260	19768	17772	-0.610674	0.000902089
AT4G25650.2	5610	6158	4294	5020	3640	4992	0.644078	0.0117262
AT4G25660.1	2538	2662	1966	3400	4664	3440	-0.181522	0.269921
AT4G25670.1	4476	4646	3362	4136	6972	4584	0.165643	0.481736
AT4G25680.1	5244	5436	3784	4388	4924	4608	0.520176	0.000187944
AT4G25690.1	2300	2418	1548	2504	6448	3000	-0.359349	0.297496
AT4G25700.1	2794	2704	2338	5012	4932	4388	-0.366271	0.0384407
AT4G25707.1	106	114	108	120	152	180	0.0294803	0.951368
AT4G25710.1	966	1076	840	796	1124	952	0.482546	0.0113563
AT4G25720.1	2498	3002	1992	2984	3592	2772	0.162225	0.363552
AT4G25730.1	3158	3772	3000	3824	5176	3512	0.169113	0.434364
AT4G25740.1	7222	7076	8464	16776	29924	15376	-0.819799	0.0048337
AT4G25750.1	3660	4498	3020	2848	2808	2484	0.91368	3.35067e-08
AT4G25760.1	226	106	216	332	280	300	-0.164141	0.73257
AT4G25770.2	1168	1284	900	1512	680	1624	0.200444	0.656591
AT4G25780.1	28	48	80	124	276	156	-0.938299	0.0739902
AT4G25790.1	6	0	8	28	28	20	-0.685953	0.219669
AT4G25800.1	648	750	514	732	916	780	0.135369	0.527148
AT4G25810.1	134	162	80	288	372	468	-1.03789	0.00249427
AT4G25830.1	1188	1294	804	2008	3200	3324	-0.854631	0.000702738
AT4G25835.1	394	520	302	260	860	332	0.221191	0.636953
AT4G25840.1	810	732	810	2072	3680	1832	-1.07531	0.000132589
AT4G25850.2	140	94	126	1256	2876	1592	-3.37874	1.21325e-23
AT4G25860.1	10	6	4	52	0	60	-0.543346	0.250754
AT4G25870.1	3560	4140	2696	6704	10472	6200	-0.641124	0.00136232
AT4G25880.4	2938	3194	1858	4276	5072	4020	-0.26142	0.162538
AT4G25890.1	2344	1842	3224	8964	14872	7920	-1.41785	4.90353e-05
AT4G25900.1	790	852	692	1364	2452	1068	-0.483192	0.110984
AT4G25910.1	1394	1392	1090	1844	1916	1844	-0.04758	0.830094
AT4G25930.1	0	2	0	0	0	0	0.0971956
AT4G25940.1	2	2	4	4	16	24	-0.653282	0.230803
AT4G25950.1	0	2	0	0	0	0	0.0971956
AT4G25960.1	12286	12500	9834	22412	15196	20492	-0.260282	0.37963
AT4G25970.1	4450	5240	3430	4920	7296	4800	0.116386	0.602801
AT4G25980.1	3164	2498	2980	1012	1104	1084	1.90674	7.86248e-17
AT4G25990.2	22	26	4	12	0	0	0.404032	0.290216
AT4G26000.1	2916	2968	2656	5328	4592	5132	-0.312879	0.186795
AT4G26010.2	24	18	2	12	0	16	0.210183	0.661743
AT4G26020.2	28	30	26	44	56	48	-0.235737	0.638237
AT4G26030.1	0	0	0	24	28	32	-6.91244	0.000102564
AT4G26050.1	420	384	374	520	708	560	-0.0853785	0.764387
AT4G26055.1	68	56	92	108	180	116	-0.2599	0.583143
AT4G26060.1	1020	1108	642	2152	3856	1984	-0.975978	0.000132648
AT4G26070.2	288	372	180	100	68	68	2.1902	5.63281e-10
AT4G26080.1	1602	1564	1420	2852	2516	2524	-0.278156	0.229816
AT4G26090.1	906	946	612	916	764	1016	0.296916	0.306501
AT4G26100.1	4292	4198	3204	5352	4616	5216	0.0884069	0.735669
AT4G26110.1	6322	6504	5274	13764	25720	12324	-0.938599	0.000180007
AT4G26120.2	58	80	24	56	108	44	0.0764007	0.900456
AT4G26130.1	5088	4648	4548	8112	10864	7928	-0.382044	0.0448551
AT4G26140.7	136	144	118	300	136	228	-0.221408	0.638244
AT4G26145.1	4	12	2	4	0	0	0.304692	0.36335
AT4G26150.1	430	528	326	128	208	216	1.62832	1.99853e-08
AT4G26160.1	1640	1604	1270	2316	836	2172	0.154418	0.748095
AT4G26170.1	118	140	50	440	384	328	-1.358	0.000191096
AT4G26180.1	404	318	256	404	524	448	-0.00640294	0.98304
AT4G26190.1	2976	3022	2142	3924	3916	3772	-0.0329084	0.864902
AT4G26200.1	3382	3276	2854	9604	7668	9604	-0.97954	1.4454e-05
AT4G26210.1	2626	2786	1900	3264	3860	3128	-0.00472102	0.977631
AT4G26220.1	21792	23526	18234	23452	36680	21508	0.146678	0.542968
AT4G26230.1	15700	17798	13688	35356	60876	28032	-0.826905	0.00121216
AT4G26240.1	1210	1324	986	1704	3620	1780	-0.442991	0.136951
AT4G26250.1	2	0	2	0	0	0	0.11169	0.541755
AT4G26260.2	78	64	70	508	416	444	-2.13335	2.82701e-12
AT4G26270.1	2506	1814	1696	1384	1620	1800	0.765111	0.00127531
AT4G26280.1	0	4	0	0	0	4	0.00972195	0.967834
AT4G26288.1	22	6	10	28	16	16	-0.0856983	0.890349
AT4G26300.5	5328	5940	3914	5320	3404	5336	0.506598	0.0958419
AT4G26310.2	1782	1594	1460	3368	3660	3560	-0.615603	0.000468103
AT4G26320.1	0	2	0	264	188	360	-7.93181	9.742e-12
AT4G26330.1	4	14	4	4	0	4	0.38771	0.384717
AT4G26340.1	0	2	0	44	28	52	-4.88019	0.000267687
AT4G26370.1	1386	1446	1256	2500	3984	2568	-0.60051	0.00339463
AT4G26380.1	2	0	0	0	0	4	-0.0260487	0.91285
AT4G26390.1	52	42	28	156	136	184	-1.37621	0.000639132
AT4G26400.1	3072	3188	2492	3268	2372	3104	0.433761	0.102105
AT4G26410.1	4660	4672	3922	6552	14684	5932	-0.43793	0.183633
AT4G26415.1	30	18	32	64	168	64	-0.986626	0.0692945
AT4G26420.1	40012	34118	36848	55108	48432	57672	-0.0407053	0.903367
AT4G26430.1	1902	1976	1522	2796	3584	2924	-0.284619	0.0489779
AT4G26440.1	0	4	10	12	24	64	-0.715619	0.177119
AT4G26450.1	6966	7174	4912	7520	5572	7596	0.308631	0.269848
AT4G26455.1	2192	2268	1508	1700	2340	2220	0.390702	0.0524609
AT4G26460.2	154	100	192	16	56	32	2.48905	9.37426e-06
AT4G26466.1	42	42	14	32	136	32	-0.279695	0.625925
AT4G26470.3	186	188	194	608	920	608	-1.32909	1.62596e-07
AT4G26480.1	3906	3472	2704	3644	4320	4388	0.178032	0.404689
AT4G26483.1	0	2	0	0	0	8	-0.0606743	0.770634
AT4G26490.1	256	248	204	224	312	192	0.433134	0.110101
AT4G26500.1	2106	2340	1668	2244	4300	2108	0.0181299	0.960637
AT4G26510.1	3918	5052	2546	4168	4652	4112	0.276747	0.23702
AT4G26520.1	418	310	490	492	964	616	-0.167121	0.692014
AT4G26530.1	6	0	10	20	0	12	-0.0619028	0.883453
AT4G26540.1	210	160	148	148	108	152	0.715514	0.0483071
AT4G26550.1	1570	1418	1230	1456	1916	1268	0.354939	0.0671628
AT4G26555.1	1218	988	932	1056	2192	1008	0.0874785	0.826696
AT4G26560.1	0	10	4	0	8	4	0.095601	0.811403
AT4G26570.2	3756	4162	2772	4224	7592	4060	-0.0564128	0.858815
AT4G26580.1	694	896	386	504	560	328	0.893976	0.00345287
AT4G26590.1	13178	16148	10296	32396	27088	34200	-0.738594	0.00102339
AT4G26600.5	1886	1664	1230	1380	2652	1444	0.289863	0.315409
AT4G26610.1	2986	3012	1976	2416	2800	2552	0.496631	0.00132264
AT4G26620.1	2738	2770	2148	3720	4700	3476	-0.136014	0.398837
AT4G26630.1	19428	20240	13570	21568	28748	20420	0.0736842	0.680376
AT4G26640.2	2786	2932	2096	2940	4020	2960	0.145174	0.39906
AT4G26650.1	2254	2312	1596	2844	2520	3132	-0.00284281	0.991831
AT4G26660.1	3240	3774	2126	3408	4836	3124	0.15986	0.514032
AT4G26670.1	4404	3624	3456	6952	6756	6052	-0.276744	0.193058
AT4G26680.1	292	296	168	156	132	152	1.15596	0.00011628
AT4G26690.1	1474	1754	1280	1628	2048	2044	0.1353	0.570712
AT4G26700.1	3972	3932	2952	4252	2884	4112	0.367213	0.205547
AT4G26701.1	2	0	0	0	0	0	0.097598
AT4G26710.1	6536	6886	4680	9640	5372	9480	0.0061024	0.99448
AT4G26720.1	1870	2278	1580	2444	3684	2160	-0.023953	0.932894
AT4G26740.1	23764	32512	19450	2600	4280	1740	3.61136	2.07216e-38
AT4G26750.1	1910	1812	1606	2460	2408	2092	0.103478	0.652384
AT4G26760.1	9640	10722	6980	12440	12876	10368	0.0897747	0.654501
AT4G26770.1	370	398	226	996	1296	864	-1.15001	4.83156e-08
AT4G26780.1	1646	1732	1338	4176	5112	3692	-0.947617	3.04956e-12
AT4G26790.1	2692	3242	1710	3072	3376	3532	0.0654501	0.824389
AT4G26800.2	184	178	72	132	160	192	0.219192	0.626447
AT4G26810.1	442	470	430	856	1128	880	-0.557075	0.00679285
AT4G26820.1	0	0	0	0	36	0	-0.129628	0.288083
AT4G26830.2	8	10	20	68	96	36	-1.34177	0.0339939
AT4G26840.1	9118	6838	10214	22148	40224	19888	-0.992382	0.00211982
AT4G26850.1	8828	10988	7306	10432	14256	9140	0.171975	0.427034
AT4G26860.2	1728	1698	1404	4580	7700	4228	-1.21418	1.26852e-08
AT4G26870.1	6758	7186	4918	10412	5388	9512	0.0140593	0.97569
AT4G26890.1	132	102	108	472	548	372	-1.45563	6.36212e-08
AT4G26900.1	4086	4610	3108	4644	5272	4140	0.225986	0.144685
AT4G26910.1	2670	2686	1874	4100	2924	3868	-0.125515	0.690125
AT4G26930.1	14	10	14	12	20	16	0.10092	0.873403
AT4G26940.1	2862	2944	1852	2044	1496	2284	0.777022	0.00557866
AT4G26950.1	42	74	20	12	92	36	0.234051	0.689761
AT4G26960.1	340	360	432	1320	1128	1012	-1.01829	0.000590856
AT4G26965.1	976	1134	730	1104	1932	1184	-0.0645531	0.834159
AT4G26970.1	5398	6322	4146	5040	4068	5100	0.584039	0.0130079
AT4G26980.1	1016	1126	770	932	1352	1020	0.297944	0.12114
AT4G26990.1	282	354	264	536	756	464	-0.423939	0.0984296
AT4G27000.1	6890	6642	6466	17968	19708	17484	-0.934465	4.11455e-08
AT4G27010.2	826	874	630	1204	820	996	0.0786155	0.827112
AT4G27020.1	2690	3008	1814	3776	2856	3848	-0.0310157	0.928682
AT4G27030.1	168	184	140	256	324	140	-0.0290128	0.949384
AT4G27040.1	2468	2390	1946	9104	7520	9240	-1.41884	1.41593e-11
AT4G27050.1	2636	3042	1894	16032	23976	17692	-2.42505	9.00619e-52
AT4G27060.1	4344	4366	3592	19284	10672	18968	-1.45796	3.16885e-06
AT4G27070.1	2344	2242	2060	33380	34620	29384	-3.36131	2.61459e-107
AT4G27080.2	4522	5394	3528	13876	11600	13952	-1.0544	6.29627e-07
AT4G27090.1	61874	61684	54648	83288	119204	71948	-0.0913862	0.685836
AT4G27100.1	548	632	412	528	400	496	0.572074	0.0389758
AT4G27110.1	8	2	0	0	0	0	0.142659	0.353331
AT4G27120.1	3722	3336	3022	5328	7164	4712	-0.249937	0.216932
AT4G27130.1	11718	10440	9580	13332	17332	12712	0.055663	0.801868
AT4G27140.1	44202	51016	57698	7104	8352	3824	3.49151	8.61262e-30
AT4G27150.1	147938	146092	253356	12296	15828	8164	4.46371	1.1678e-34
AT4G27160.1	371010	331860	543210	39316	43604	23200	4.07448	1.13406e-32
AT4G27170.1	141990	117852	238570	20336	16444	10672	3.89725	2.2666e-22
AT4G27180.1	15318	16040	10138	13948	12912	13560	0.480333	0.0125721
AT4G27190.1	0	4	6	0	0	0	0.162891	0.293378
AT4G27220.2	18	10	18	0	0	0	6.89457	0.000285081
AT4G27230.1	4844	4070	5828	18912	37624	17292	-1.66889	5.235e-07
AT4G27240.1	1498	1270	1424	2400	3608	1852	-0.332886	0.267176
AT4G27250.1	890	936	674	628	704	504	0.910135	1.48082e-07
AT4G27260.1	820	648	488	744	840	720	0.227865	0.34107
AT4G27270.1	584	476	636	932	1184	756	-0.193602	0.572352
AT4G27280.1	924	1338	1686	2036	2400	1380	0.0052532	0.993101
AT4G27310.1	1344	1282	1608	2596	2468	2384	-0.265063	0.396473
AT4G27320.1	3626	3846	3306	5784	7160	5464	-0.25825	0.128453
AT4G27330.1	24	0	6	28	36	40	-0.421343	0.419066
AT4G27340.1	1054	1144	832	1236	860	1188	0.312567	0.311094
AT4G27350.1	854	704	856	3628	5064	3436	-1.7514	7.30057e-14
AT4G27370.2	1282	1380	894	124	224	156	3.28616	2.6979e-50
AT4G27380.1	2390	2256	2144	4240	6332	3840	-0.534744	0.0124456
AT4G27390.1	2202	2660	1616	1936	2500	1544	0.579016	0.0042197
AT4G27410.3	366	350	238	1224	716	768	-0.967652	0.00262106
AT4G27420.1	1800	2020	1466	1496	1620	1468	0.673659	4.77344e-06
AT4G27430.1	6250	6894	4192	6168	8880	5916	0.205226	0.328918
AT4G27435.1	3304	3268	2544	3984	2500	3904	0.239027	0.483954
AT4G27440.1	28368	23558	20026	19136	25644	25016	0.519444	0.0100944
AT4G27450.1	38760	15580	21042	9864	16744	15808	1.22376	0.000655786
AT4G27460.1	926	908	1028	144	264	260	2.56493	2.60696e-16
AT4G27470.1	920	930	582	920	1112	1140	0.0780846	0.777726
AT4G27480.1	338	216	134	532	500	636	-0.745684	0.0353041
AT4G27490.1	892	1204	884	1620	3036	1392	-0.441994	0.155611
AT4G27500.1	25032	26420	19460	20140	33948	18508	0.455036	0.0433215
AT4G27510.1	426	424	350	524	500	448	0.181557	0.47812
AT4G27520.1	1272	1044	1284	1076	1168	1116	0.575222	0.0279676
AT4G27530.1	6	18	12	20	32	80	-0.777523	0.19609
AT4G27540.1	1668	1704	1526	1660	2360	1764	0.274112	0.201221
AT4G27550.1	1598	1522	996	3248	2520	3328	-0.65107	0.0110961
AT4G27560.1	644	750	576	420	536	348	1.06664	1.20655e-07
AT4G27565.1	0	0	0	0	8	0	-0.110582	0.570954
AT4G27570.1	100	156	84	136	120	64	0.456991	0.300482
AT4G27580.1	52	48	64	164	144	36	-0.324078	0.555327
AT4G27585.1	2634	2868	2594	6780	9776	6156	-0.937011	1.8273e-06
AT4G27590.2	6	16	2	4	24	16	-0.135611	0.80978
AT4G27595.1	636	752	522	648	552	524	0.58921	0.0106635
AT4G27600.1	3430	3360	2488	3188	3100	3116	0.439978	0.0103951
AT4G27610.1	948	988	608	692	1956	800	0.0726543	0.877499
AT4G27620.1	822	1104	650	836	1504	764	0.214533	0.512187
AT4G27630.3	1266	1302	900	992	796	1100	0.673103	0.00998749
AT4G27640.1	2854	3030	2128	2820	1360	2884	0.533512	0.157061
AT4G27650.1	2162	2100	1528	1816	1736	1892	0.536442	0.00523868
AT4G27652.1	956	1048	900	712	1356	1024	0.394794	0.157193
AT4G27654.1	116	104	110	68	172	124	0.312937	0.49463
AT4G27657.1	142	100	132	80	120	72	0.875682	0.0233642
AT4G27660.1	262	206	216	388	456	276	-0.174689	0.610732
AT4G27680.1	2802	2946	2124	2812	3968	2912	0.189402	0.272759
AT4G27690.1	3728	3800	2642	3032	4592	3172	0.393918	0.0257216
AT4G27700.1	6542	6238	4944	3588	2844	3952	1.1842	6.11499e-07
AT4G27710.1	420	444	260	220	296	248	0.98735	1.75711e-05
AT4G27720.1	2594	3196	1722	4324	7200	4468	-0.566913	0.0153507
AT4G27730.1	330	362	254	60	0	76	0.672304	0.107474
AT4G27740.1	24	18	8	12	0	16	0.326902	0.518891
AT4G27745.1	1226	1140	800	2088	4752	2152	-0.911433	0.00244596
AT4G27750.1	1834	1822	1606	4584	3064	4176	-0.643968	0.020737
AT4G27760.1	5502	5804	4384	6636	10472	6232	-0.0595514	0.821036
AT4G27780.1	2408	2124	2316	3860	3844	4012	-0.253195	0.330807
AT4G27790.1	52	52	46	160	120	56	-0.491913	0.316859
AT4G27800.1	4318	4578	3358	4168	6888	4180	0.185374	0.436878
AT4G27810.1	476	294	666	1348	976	1340	-0.668764	0.117973
AT4G27820.1	38	44	20	64	52	48	-0.171138	0.744977
AT4G27830.1	5652	6918	4124	4976	3400	4084	0.819098	0.00158095
AT4G27840.1	1646	1910	1202	996	2480	896	0.571176	0.115118
AT4G27845.1	2	0	0	0	0	0	0.097598
AT4G27850.1	14	16	8	20	0	16	0.114717	0.832317
AT4G27860.3	146	102	82	88	188	120	0.196802	0.663928
AT4G27870.2	2788	2882	2212	3692	5248	3904	-0.199076	0.246175
AT4G27880.1	2214	2350	1614	4648	6700	4736	-0.868545	8.67023e-09
AT4G27890.1	40	58	28	2200	2680	2056	-5.28485	4.65705e-119
AT4G27900.1	13030	14404	9960	19444	27416	17128	-0.263693	0.163461
AT4G27910.1	1616	1898	1092	2220	1336	2092	0.123405	0.751183
AT4G27920.1	0	2	0	0	0	0	0.0971956
AT4G27940.1	522	576	438	816	696	708	-0.0503409	0.869984
AT4G27950.1	34	42	36	88	124	72	-0.686028	0.102855
AT4G27960.2	13528	12964	10098	11204	14704	9436	0.535565	0.000996168
AT4G27970.1	26	16	40	8	0	32	0.421039	0.398837
AT4G27980.2	1014	1264	738	1416	1376	1180	0.0670215	0.808663
AT4G27990.1	4098	4322	3670	4772	7024	4760	0.0593129	0.811505
AT4G28000.2	2	12	2	0	0	0	0.371613	0.0868253
AT4G28005.1	0	2	0	4	0	4	-0.0926496	0.714725
AT4G28010.1	486	498	330	352	700	428	0.301152	0.333675
AT4G28020.1	206	232	240	244	344	272	0.162821	0.64568
AT4G28025.1	1992	2218	1526	1444	1324	1380	0.910854	6.25946e-07
AT4G28030.1	1738	1650	1702	1152	1952	1492	0.634112	0.00996039
AT4G28040.1	10	8	12	0	0	4	0.693639	0.108762
AT4G28050.1	4000	3764	3056	4356	5612	4124	0.114121	0.513749
AT4G28060.1	5188	4742	4886	6520	8476	5844	0.0288787	0.920313
AT4G28070.2	1474	1576	1040	912	1588	1216	0.598539	0.00754048
AT4G28080.1	9942	9668	6726	9416	9740	10168	0.301004	0.102315
AT4G28085.1	16	20	8	4	56	8	-0.0190195	0.971678
AT4G28088.1	0	0	0	0	0	4	-0.103159	0.671729
AT4G28100.1	4126	4042	3560	8276	5344	7396	-0.340643	0.271514
AT4G28130.1	50	52	56	308	304	220	-1.79582	9.37562e-08
AT4G28140.1	170	144	118	176	84	184	0.310601	0.517017
AT4G28150.1	206	290	144	152	288	148	0.537946	0.14192
AT4G28160.1	90	116	84	88	280	88	-0.0676897	0.905786
AT4G28170.1	16	18	10	28	84	16	-0.55011	0.338422
AT4G28180.1	696	646	810	1240	1848	916	-0.298479	0.395864
AT4G28190.2	8748	9078	7528	11204	18276	10704	-0.137092	0.588227
AT4G28200.1	2646	3184	2108	2876	3784	3004	0.197512	0.268309
AT4G28210.1	2046	1744	1524	2648	4044	2756	-0.30681	0.14381
AT4G28220.1	1920	1790	1486	1164	1012	1204	1.05713	6.61534e-07
AT4G28230.1	1436	1416	1218	2088	4764	1820	-0.48343	0.166203
AT4G28240.1	972	544	1318	1356	1760	1128	0.00154009	0.999634
AT4G28250.1	1870	1804	1924	1300	1476	1352	0.917046	1.61056e-05
AT4G28260.1	4796	4604	3328	5016	5804	5104	0.149611	0.329559
AT4G28270.1	3400	3040	2784	6200	6412	5684	-0.477514	0.005335
AT4G28280.2	4	38	4	28	28	16	-0.0842318	0.887489
AT4G28290.1	22	10	14	44	44	20	-0.422493	0.45443
AT4G28300.1	3080	3140	2658	6812	5352	6680	-0.57249	0.0160055
AT4G28310.1	1392	1142	1688	3424	5784	2128	-0.735113	0.0506982
AT4G28320.1	1046	1012	586	1184	996	1236	0.0681909	0.847455
AT4G28330.1	522	522	476	1048	1468	1064	-0.695737	0.000363871
AT4G28340.1	70	128	96	168	384	116	-0.468637	0.331753
AT4G28350.1	52	52	24	44	16	56	0.314578	0.57852
AT4G28360.1	5998	6418	4740	7408	4012	6160	0.370513	0.276659
AT4G28365.1	63924	76322	57686	213040	200680	202616	-1.13195	3.31137e-11
AT4G28370.1	9982	11212	6436	10824	5092	11328	0.365083	0.357334
AT4G28380.1	1390	1308	1084	1796	2428	1720	-0.143519	0.464507
AT4G28390.1	2868	2992	2454	3224	4740	2964	0.113166	0.627754
AT4G28395.1	2	0	0	0	28	0	-0.134086	0.490062
AT4G28400.1	1362	1544	1184	1168	1304	1188	0.63228	7.19316e-05
AT4G28405.1	18	10	40	64	60	28	-0.275503	0.632114
AT4G28410.1	460	444	494	812	972	684	-0.269734	0.34804
AT4G28420.2	38	54	28	4	0	8	3.16533	0.000909779
AT4G28430.1	390	384	276	516	424	592	-0.0780357	0.834113
AT4G28440.1	5128	4824	4680	7492	14892	7128	-0.426507	0.150781
AT4G28450.1	1686	2050	1266	2992	3136	2400	-0.280127	0.165731
AT4G28460.1	2	0	0	0	0	4	-0.0260487	0.91285
AT4G28470.1	6372	6700	4692	8492	9848	8872	-0.136584	0.397529
AT4G28480.1	4520	4662	3116	8180	7136	8160	-0.449434	0.0336722
AT4G28485.2	0	2	0	0	0	0	0.0971956
AT4G28490.1	558	518	444	564	660	468	0.329318	0.127347
AT4G28500.1	0	2	8	12	0	0	0.0266565	0.937955
AT4G28510.1	2302	2442	2386	3804	4268	3668	-0.198442	0.392204
AT4G28520.1	254450	278048	375674	748	1496	508	8.93291	2.94248e-127
AT4G28530.1	12	8	6	56	48	76	-2.03606	0.00116052
AT4G28540.1	2628	2666	1994	2576	1664	2420	0.534548	0.0657731
AT4G28550.1	886	934	580	952	2008	804	-0.113582	0.775668
AT4G28556.1	20	30	20	0	0	8	1.46445	0.0456959
AT4G28560.1	176	156	222	468	376	328	-0.472293	0.216224
AT4G28570.1	758	1004	728	1296	2464	1296	-0.454959	0.115301
AT4G28580.1	4	0	0	8	0	4	-0.0847756	0.768348
AT4G28590.1	984	1174	918	1136	1312	920	0.355099	0.0860375
AT4G28600.3	2318	2128	1710	2768	1984	3036	0.105737	0.764052
AT4G28610.1	4086	4158	2820	4024	3740	4032	0.356415	0.0749951
AT4G28630.1	958	1096	660	932	760	1180	0.324758	0.322622
AT4G28640.2	956	1028	678	1032	2492	964	-0.190838	0.628561
AT4G28650.1	3894	3584	2908	3704	3596	3260	0.444587	0.00842171
AT4G28660.2	14578	13360	13604	8368	20264	7340	0.679104	0.0505679
AT4G28670.1	0	4	2	0	0	0	0.115838	0.477255
AT4G28680.5	50	74	32	108	28	108	-0.146458	0.805041
AT4G28690.1	592	612	464	952	860	1036	-0.281539	0.280233
AT4G28700.1	8	0	4	32	60	28	-1.88101	0.0271102
AT4G28703.1	512	410	284	548	1152	564	-0.351441	0.315919
AT4G28706.4	2362	2354	1698	4108	4212	3688	-0.417245	0.00583036
AT4G28710.1	2098	2034	1282	2240	1548	2436	0.212013	0.542509
AT4G28720.1	12	2	12	20	0	16	0.00315524	0.997884
AT4G28730.1	852	958	682	1084	1008	1020	0.14655	0.541755
AT4G28740.1	930	1152	770	908	1084	860	0.47065	0.00758154
AT4G28750.1	11132	8422	14980	15980	21936	14952	-0.051899	0.929626
AT4G28755.1	424	286	940	796	1140	832	-0.0875846	0.875974
AT4G28760.1	7664	9052	5124	14872	14172	15156	-0.536525	0.00940982
AT4G28770.2	4330	4446	3118	5184	9616	5792	-0.266735	0.290898
AT4G28775.1	86	118	78	1532	1872	1436	-3.59067	2.51153e-73
AT4G28780.1	12	34	20	20	20	4	0.542329	0.349851
AT4G28790.1	822	848	864	60	148	52	3.78626	1.51769e-24
AT4G28800.2	22	20	16	0	0	0	7.41676	3.58283e-05
AT4G28811.1	124	52	104	16	104	92	0.58083	0.308481
AT4G28815.1	2	0	0	0	0	0	0.097598
AT4G28820.3	412	544	312	860	924	748	-0.497006	0.026271
AT4G28830.1	872	1118	698	1216	2564	992	-0.261469	0.485208
AT4G28840.1	132	126	82	464	308	392	-1.23483	0.000190495
AT4G28860.1	3844	3646	2560	3028	2856	3012	0.620137	0.000777426
AT4G28880.1	4126	4328	3018	4432	6400	4424	0.0811635	0.690669
AT4G28890.1	0	10	8	20	160	52	-2.09081	0.0212264
AT4G28910.1	4258	4520	3700	5076	5516	4896	0.176049	0.303966
AT4G28920.1	0	4	0	8	0	12	-0.155279	0.579721
AT4G28930.1	2	4	4	116	112	84	-4.26873	2.9591e-10
AT4G28950.1	4416	4202	2954	4644	6336	5016	0.0181235	0.93423
AT4G28980.1	2510	2290	1568	2568	2196	2328	0.287907	0.225918
AT4G28990.2	544	442	864	1836	1868	1768	-0.885406	0.0187312
AT4G29000.1	1330	1180	860	1384	976	1372	0.276308	0.387499
AT4G29010.1	19464	18522	13538	15488	19288	15008	0.526504	1.61349e-05
AT4G29020.1	922	618	1762	1368	1424	1048	0.292657	0.546174
AT4G29030.1	1354	966	1342	1260	1920	1148	0.274645	0.418716
AT4G29035.1	6	0	2	0	0	0	0.128597	0.404689
AT4G29037.1	16	6	0	4	0	0	0.218758	0.417369
AT4G29040.1	17392	18148	13444	25104	29064	23724	-0.186323	0.161028
AT4G29050.2	0	0	0	8	20	4	-0.608019	0.0408445
AT4G29060.1	12308	12796	9200	12160	16976	11152	0.258396	0.134967
AT4G29070.1	5680	6156	3786	4268	6568	4020	0.541562	0.00731015
AT4G29080.1	1440	1352	1054	1292	3012	1504	-0.0596195	0.878593
AT4G29090.1	0	2	0	0	0	0	0.0971956
AT4G29100.1	1070	1050	970	956	848	992	0.59501	0.0128249
AT4G29110.1	302	278	314	148	180	104	1.50432	1.26504e-06
AT4G29120.1	4182	4222	3542	4384	6804	4088	0.155461	0.522491
AT4G29130.1	4772	5646	3692	5172	3932	5684	0.349022	0.219993
AT4G29140.1	1624	1584	1908	3400	3628	3488	-0.47927	0.0735196
AT4G29150.1	1368	1190	1476	2940	4976	2348	-0.718306	0.0202857
AT4G29160.1	8500	8344	6930	18432	20680	17104	-0.736032	4.88637e-09
AT4G29170.1	904	996	666	1520	2232	1404	-0.488092	0.0138885
AT4G29180.2	100	52	46	60	0	28	0.542123	0.316081
AT4G29190.1	1476	950	1230	980	1296	844	0.702734	0.012231
AT4G29200.1	8	30	4	360	172	392	-3.87393	1.58779e-08
AT4G29210.1	1238	1162	954	1644	3368	1780	-0.452846	0.108318
AT4G29220.1	1362	1426	1000	912	712	996	0.935625	0.000270139
AT4G29230.1	4186	4182	2756	3984	3048	3876	0.448551	0.0785262
AT4G29240.1	3416	3196	2396	1456	1488	1464	1.48717	2.30063e-22
AT4G29260.1	3346	3058	3116	4380	3768	4204	0.109691	0.710678
AT4G29270.1	2094	2108	1720	2672	1948	2464	0.194872	0.51606
AT4G29273.1	0	0	0	4	0	0	-0.102776
AT4G29280.1	0	0	2	0	32	4	-0.243241	0.325714
AT4G29283.1	0	18	6	4	8	8	0.157494	0.74514
AT4G29285.1	0	12	2	48	64	24	-1.71489	0.0402685
AT4G29300.1	1362	1378	986	2304	7032	2120	-0.939093	0.0167564
AT4G29310.1	802	718	792	1352	1180	1472	-0.268563	0.389166
AT4G29330.1	4666	4428	3318	4984	1684	5496	0.352711	0.449159
AT4G29340.1	0	0	2	8	4	0	-0.111735	0.667905
AT4G29350.1	8780	6242	11916	31744	30276	27308	-1.0802	0.00182416
AT4G29360.2	4304	3888	2438	4568	5232	5056	-0.0193894	0.94342
AT4G29370.1	0	0	0	12	0	4	-0.163176	0.327559
AT4G29380.1	2944	3382	2302	4120	10588	4444	-0.546386	0.102753
AT4G29390.1	11990	9342	16424	21128	39676	16816	-0.368417	0.36597
AT4G29400.1	854	870	566	864	1024	964	0.149067	0.505765
AT4G29410.1	19352	23316	15790	28120	38488	25264	-0.153552	0.468221
AT4G29420.1	754	858	624	872	1588	784	-0.0141697	0.967501
AT4G29430.1	3944	4436	3056	4936	8224	3972	-0.0630009	0.847712
AT4G29440.1	1298	1490	954	1504	1252	1948	0.106665	0.769838
AT4G29450.1	0	0	4	0	0	0	0.113154	0.520264
AT4G29460.1	0	0	2	28	0	4	-0.244146	0.318967
AT4G29470.1	14	18	0	8	0	12	0.142014	0.732952
AT4G29480.1	10314	11408	8576	10944	7728	8872	0.565651	0.0212645
AT4G29490.1	4424	4422	3242	6216	7040	6160	-0.196537	0.159601
AT4G29510.1	3526	3762	2964	4660	4716	4788	0.0161809	0.948268
AT4G29520.1	4490	4608	3516	6004	14172	6280	-0.487055	0.129352
AT4G29530.1	344	270	236	484	900	600	-0.658967	0.0183403
AT4G29540.2	438	454	254	300	428	480	0.342276	0.300027
AT4G29550.1	54	110	28	40	96	56	0.306091	0.572039
AT4G29560.1	222	246	122	192	204	236	0.305157	0.394394
AT4G29570.1	408	308	410	2716	3936	2136	-2.36332	5.37393e-17
AT4G29580.2	160	140	200	536	1036	472	-1.33591	0.00038104
AT4G29590.1	2770	3078	1912	3256	1764	2820	0.372535	0.289622
AT4G29600.1	76	48	106	288	204	288	-1.01771	0.0312618
AT4G29610.1	24	44	54	12	28	0	1.06033	0.106411
AT4G29620.1	172	114	194	868	1100	832	-1.91636	6.83995e-09
AT4G29630.1	82	50	120	456	208	344	-1.21386	0.0186533
AT4G29640.1	250	106	244	2228	2544	2100	-2.88866	3.71597e-14
AT4G29650.1	102	62	144	400	424	268	-1.06997	0.0171405
AT4G29658.2	0	0	2	0	0	0	0.101994
AT4G29660.1	1366	1148	1302	1524	2572	1384	0.0199598	0.958839
AT4G29670.2	1782	1696	1412	3536	3252	3332	-0.546903	0.00360953
AT4G29680.1	4776	4962	3298	4900	4504	4856	0.319842	0.120705
AT4G29690.1	34	64	36	32	36	20	0.849819	0.0954099
AT4G29700.1	432	474	270	424	396	436	0.33182	0.236288
AT4G29710.1	64	106	62	8	44	4	2.16095	0.00462599
AT4G29720.1	1042	1338	938	1152	696	1096	0.562148	0.0872839
AT4G29730.1	1282	1340	954	1456	1024	1320	0.340726	0.23904
AT4G29735.2	6302	5534	5564	8028	16612	7352	-0.296054	0.377948
AT4G29750.1	2664	2556	1690	2108	2456	2184	0.492803	0.00211251
AT4G29760.1	208	162	172	296	812	212	-0.556024	0.228493
AT4G29770.2	470	432	298	64	120	84	2.60896	2.41949e-21
AT4G29780.1	444	372	462	564	880	532	-0.0746798	0.845709
AT4G29790.1	2622	2336	1744	1908	1540	2288	0.628982	0.0221705
AT4G29800.2	34	22	14	40	60	28	-0.246628	0.656719
AT4G29810.2	3488	3560	2356	4804	3640	4756	-0.0343226	0.916958
AT4G29820.1	1156	1096	892	1288	2148	1572	-0.156513	0.53408
AT4G29830.1	1774	1532	2172	2960	2860	3100	-0.156174	0.667905
AT4G29840.1	6046	6488	5016	5952	7040	5992	0.369074	0.00416586
AT4G29850.1	854	676	672	956	680	1124	0.123974	0.757212
AT4G29860.1	1136	1186	764	1000	1516	984	0.295587	0.180022
AT4G29870.1	5290	4152	5164	8688	9160	7512	-0.254474	0.359031
AT4G29880.1	32	52	30	52	80	88	-0.352645	0.472442
AT4G29890.1	1750	1526	1126	1960	2032	2088	0.00509241	0.98947
AT4G29900.1	4144	3458	2666	3556	2004	4140	0.447148	0.225396
AT4G29905.1	24	6	0	4	20	0	0.114082	0.781202
AT4G29910.2	1056	1136	692	868	1316	848	0.395539	0.0747659
AT4G29920.2	660	554	492	200	208	144	2.08798	1.01541e-19
AT4G29930.3	2	2	4	0	0	0	0.244109	0.23446
AT4G29940.1	1478	1730	992	1140	1224	1020	0.754875	3.83968e-05
AT4G29950.1	3026	3078	1952	3940	4140	4076	-0.123448	0.564382
AT4G29960.1	2992	3208	2130	5440	7036	5180	-0.584729	2.55555e-05
AT4G29970.1	0	0	4	0	0	0	0.113154	0.520264
AT4G29980.1	0	0	0	0	24	8	-0.243424	0.15283
AT4G29990.1	424	418	254	328	196	232	0.888783	0.00841251
AT4G30000.2	654	642	344	564	264	584	0.516962	0.220789
AT4G30010.1	12148	12296	10930	15832	33460	12964	-0.234148	0.517187
AT4G30020.1	4974	5184	3728	2864	3336	2732	1.10984	5.77405e-23
AT4G30040.1	2	0	0	0	0	0	0.097598
AT4G30060.1	992	1012	612	792	904	932	0.432473	0.0515928
AT4G30064.1	2	8	0	32	0	0	-0.108819	0.71751
AT4G30067.1	2	0	4	0	44	0	-0.155054	0.573312
AT4G30070.1	0	0	0	4	0	4	-0.112632	0.538003
AT4G30080.1	2664	2834	1878	3500	3492	3656	-0.0602244	0.80134
AT4G30090.1	2034	2182	1266	2068	2004	1992	0.296932	0.180022
AT4G30100.1	5652	6750	4190	6872	4192	6760	0.300891	0.378112
AT4G30110.1	5786	5870	4516	15804	25564	15764	-1.28392	5.9197e-13
AT4G30120.1	8	8	4	40	76	40	-2.13587	0.00118873
AT4G30130.1	3374	3654	2150	5872	4688	5780	-0.358218	0.169983
AT4G30140.1	2	2	4	32	0	0	-0.157863	0.641436
AT4G30150.1	1628	2266	1146	1932	2268	1668	0.235037	0.363495
AT4G30160.2	3554	4106	2258	4220	1292	4040	0.354592	0.456434
AT4G30170.1	54	40	52	52	260	120	-0.693341	0.194029
AT4G30180.1	78	114	102	16	0	12	3.3952	0.00014733
AT4G30190.2	10726	12738	8552	13756	13740	14000	0.0945633	0.669618
AT4G30200.2	8932	9728	5612	12188	13840	13048	-0.215106	0.29017
AT4G30210.3	8126	7264	5136	7624	4616	8256	0.390714	0.257977
AT4G30220.2	9438	10010	7338	12924	18020	10892	-0.133643	0.540418
AT4G30230.1	24	34	26	4	4	4	2.95128	0.000129487
AT4G30240.1	1682	1668	1264	1776	1832	1784	0.245559	0.172823
AT4G30250.2	516	494	366	532	936	396	0.0727526	0.858225
AT4G30260.2	3478	3560	3482	9448	13820	9232	-1.06855	5.6287e-08
AT4G30270.1	8718	4130	5592	17152	23144	28436	-1.32365	0.000106527
AT4G30280.1	30	20	12	16	28	0	0.306059	0.556636
AT4G30290.1	102	132	96	160	128	104	0.199459	0.63157
AT4G30310.2	6026	6514	4160	4964	2708	5092	0.738852	0.0280366
AT4G30320.1	0	0	2	0	0	0	0.101994
AT4G30330.1	3168	3424	2438	3572	5584	2864	0.0923901	0.755955
AT4G30340.1	1020	992	766	924	2064	920	0.0341157	0.9354
AT4G30350.1	1992	2014	1492	2536	3604	2964	-0.22851	0.2043
AT4G30360.1	2176	2060	1320	1556	1776	1468	0.660322	6.97385e-05
AT4G30370.1	938	818	750	812	1572	792	0.171793	0.610308
AT4G30380.2	64	20	42	52	68	68	-0.0411325	0.94503
AT4G30390.1	1302	1138	1134	1892	2828	1528	-0.254796	0.362014
AT4G30400.1	3108	3240	2172	3332	2912	3052	0.322594	0.12983
AT4G30420.2	0	28	6	24	16	32	-0.179724	0.723846
AT4G30430.1	96	36	64	184	196	256	-1.00578	0.030335
AT4G30440.1	9986	10608	8982	19120	15804	19876	-0.386251	0.11558
AT4G30450.1	0	2	2	0	0	8	-0.0311646	0.913842
AT4G30460.1	22	8	20	16	0	8	0.416294	0.401859
AT4G30470.1	21466	16624	14432	12840	12984	16608	0.734826	0.00210656
AT4G30480.2	3512	3374	2818	5316	7392	4740	-0.324881	0.0798498
AT4G30490.1	1100	934	544	800	1260	1112	0.152241	0.643201
AT4G30500.1	5820	6134	4162	9900	14612	8384	-0.505706	0.01165
AT4G30510.1	844	884	590	940	804	1100	0.145931	0.651522
AT4G30520.1	2106	2252	1320	1844	1144	1780	0.622213	0.0480853
AT4G30530.1	2754	2474	1920	2184	4232	2548	0.17211	0.55463
AT4G30550.1	5666	4546	3604	6056	7896	5656	-0.012861	0.958437
AT4G30560.1	1456	1536	1058	1708	2076	1656	0.0576236	0.758968
AT4G30570.1	482	388	316	404	596	452	0.189504	0.491546
AT4G30580.1	2800	3216	2042	2640	3220	2844	0.355761	0.0292219
AT4G30590.1	1594	1026	1050	1204	1616	1260	0.324233	0.224431
AT4G30600.1	22438	25238	15530	19228	12588	18980	0.703027	0.0140085
AT4G30610.1	86	116	42	96	40	68	0.466588	0.369459
AT4G30620.1	3692	4264	2680	3040	3660	2448	0.682114	8.21734e-05
AT4G30630.1	2056	2100	1426	2420	3296	2392	-0.0483867	0.818349
AT4G30640.1	2	10	6	12	12	0	0.0273814	0.958831
AT4G30650.1	1164	1452	954	1132	1632	904	0.437227	0.0706833
AT4G30660.1	6072	6490	4532	7008	16732	6696	-0.261805	0.46741
AT4G30662.1	0	8	2	8	16	24	-0.486337	0.319655
AT4G30670.1	192	86	106	488	812	564	-1.66711	4.11016e-06
AT4G30680.1	264	242	146	292	408	328	-0.166925	0.592387
AT4G30690.1	1778	1714	1386	1684	4092	2096	-0.140576	0.698431
AT4G30700.1	492	626	420	468	304	380	0.805891	0.00827773
AT4G30710.1	1330	1540	922	1240	920	1292	0.534322	0.0615646
AT4G30720.1	2746	3066	1992	2568	2100	2188	0.619755	0.00369556
AT4G30730.1	68	68	74	44	128	36	0.412812	0.435887
AT4G30740.1	4	0	4	0	0	0	0.137296	0.375295
AT4G30750.1	2726	2872	1852	3184	3408	3492	0.0287695	0.911581
AT4G30760.1	3974	4574	2988	4368	7384	4060	0.0498476	0.877648
AT4G30780.1	3140	3222	1928	3656	1304	3428	0.314442	0.489152
AT4G30790.1	3118	3496	2000	2952	1952	3152	0.477352	0.136113
AT4G30800.1	1612	1816	1320	2584	3512	2376	-0.324123	0.0650026
AT4G30810.1	3346	3794	2366	3800	4528	3776	0.124443	0.498643
AT4G30820.16	574	558	562	780	2684	788	-0.606651	0.166802
AT4G30825.1	1066	1104	728	1236	1208	972	0.226767	0.302997
AT4G30830.1	324	332	268	248	400	156	0.646418	0.0646891
AT4G30840.1	1350	1338	1000	2128	2332	1832	-0.275704	0.087085
AT4G30845.1	514	520	320	464	1268	492	-0.157323	0.719202
AT4G30850.1	3198	3518	2408	4596	2096	3864	0.193441	0.643583
AT4G30860.1	1024	1132	794	1620	1556	1320	-0.123032	0.583388
AT4G30870.1	938	974	624	1092	1000	1232	0.0610833	0.85001
AT4G30880.1	53706	30096	75320	59012	77660	45448	0.323278	0.466128
AT4G30890.1	4868	5210	3096	4440	5440	4544	0.329467	0.0578587
AT4G30900.1	1292	1348	910	1064	1408	1036	0.490759	0.00217861
AT4G30910.2	936	812	676	1336	2356	1592	-0.581872	0.0115115
AT4G30920.1	8486	9244	7092	9604	14216	8740	0.113377	0.619441
AT4G30930.1	3010	2828	2400	3512	6128	3064	-0.0900993	0.774226
AT4G30935.1	1988	1946	1340	2252	2284	2380	0.0734474	0.75889
AT4G30940.1	512	596	372	448	448	516	0.497164	0.0464317
AT4G30950.1	8406	9164	6020	6352	6528	6404	0.746619	1.3001e-06
AT4G30960.1	21852	19832	16592	38928	47216	37536	-0.577494	6.78301e-06
AT4G30980.2	142	132	124	388	516	376	-1.12918	2.13506e-06
AT4G30990.3	2540	3526	1942	3156	4200	3296	0.0660332	0.820373
AT4G30993.2	5334	5406	3818	4900	4636	4824	0.469302	0.00794955
AT4G30996.1	4508	4836	3644	4432	7488	4496	0.166739	0.507972
AT4G31000.1	1894	1680	1386	744	808	656	1.63812	2.15748e-26
AT4G31010.2	1264	1462	1136	1728	3316	1764	-0.267256	0.362771
AT4G31020.1	544	490	516	564	1064	740	-0.0714278	0.846363
AT4G31030.1	0	0	0	0	8	0	-0.110582	0.570954
AT4G31040.1	4278	4600	2880	3244	2528	3852	0.680721	0.0138683
AT4G31050.1	874	790	556	940	948	852	0.160829	0.487622
AT4G31060.1	2658	3046	2068	3696	4556	3064	-0.0478223	0.834159
AT4G31070.1	116	140	106	156	152	64	0.374366	0.407018
AT4G31073.1	4	4	4	24	56	20	-1.93341	0.0127049
AT4G31080.2	2794	2750	2314	3920	7232	4080	-0.401532	0.106048
AT4G31100.1	70	78	42	88	124	32	0.0980329	0.868957
AT4G31110.1	8	10	0	0	0	0	0.226347	0.159601
AT4G31115.2	1300	1648	782	892	1692	920	0.52564	0.084142
AT4G31120.1	3218	3648	2372	3488	3968	3392	0.239666	0.128255
AT4G31130.1	3672	3518	2716	3900	4576	3912	0.160869	0.27964
AT4G31140.1	830	978	672	1300	1568	1300	-0.254104	0.149336
AT4G31150.1	1262	1138	834	908	932	1072	0.588076	0.00743209
AT4G31160.1	4318	4708	3230	4416	5356	4700	0.236159	0.11098
AT4G31170.1	3962	3766	2928	5288	6916	4672	-0.159483	0.384295
AT4G31180.1	9292	8792	7576	12144	17240	11136	-0.143893	0.505985
AT4G31200.1	1912	1878	1490	1952	1752	2148	0.304069	0.212885
AT4G31210.1	1448	1718	992	1828	1744	1664	0.122381	0.628463
AT4G31230.1	32	54	28	44	324	52	-0.79334	0.179643
AT4G31240.1	1284	1466	902	1028	1192	956	0.659831	6.47511e-05
AT4G31250.1	770	774	614	880	556	712	0.425303	0.175291
AT4G31270.1	1788	1576	1292	1672	3216	1308	0.105791	0.783509
AT4G31290.1	10022	11444	7862	9524	16948	8768	0.225485	0.40136
AT4G31300.2	12002	10634	11518	24016	51148	22476	-0.877319	0.00380224
AT4G31310.2	2302	2488	1690	2760	4312	2436	-0.0463107	0.872572
AT4G31320.1	258	330	208	368	672	296	-0.199725	0.598686
AT4G31330.1	1174	1232	1050	2688	2620	2468	-0.65697	0.000238674
AT4G31340.1	21756	21444	16106	21660	25248	20484	0.295832	0.0120126
AT4G31350.1	2528	2832	1548	2876	4928	3228	-0.177614	0.52362
AT4G31351.1	4	22	32	8	24	0	0.387392	0.418716
AT4G31354.1	60	58	40	8	0	8	3.25277	0.000283422
AT4G31355.1	32	36	12	8	0	16	0.771654	0.176285
AT4G31360.1	1618	1326	1482	3664	4160	3160	-0.75998	0.000404383
AT4G31370.1	12040	15868	11596	49176	48876	41280	-1.29787	1.54474e-13
AT4G31380.1	0	4	0	0	0	0	0.109656	0.570954
AT4G31390.1	2344	2722	1646	2560	1216	2680	0.406385	0.310563
AT4G31400.1	380	414	236	872	624	752	-0.623988	0.034546
AT4G31405.1	2	6	0	0	0	12	-0.0223123	0.943094
AT4G31410.1	2046	2468	1452	2996	2496	2892	-0.0346087	0.913324
AT4G31420.2	2816	2988	2012	3600	5920	3796	-0.256198	0.245653
AT4G31430.2	3928	3892	2740	4036	8860	4252	-0.167915	0.638237
AT4G31440.1	264	338	168	280	92	240	0.563624	0.24298
AT4G31441.1	0	2	2	0	0	0	0.111565	0.542917
AT4G31450.1	1168	1240	764	1284	1708	1160	0.0913618	0.702082
AT4G31460.1	2862	2546	2536	3440	7108	3200	-0.216024	0.533924
AT4G31480.3	14742	16956	9714	16020	16052	15264	0.259639	0.210706
AT4G31490.1	10426	12180	7366	14340	19368	13892	-0.177265	0.358292
AT4G31500.1	4	2	6	4	0	0	0.22981	0.490186
AT4G31510.1	676	610	638	908	1604	900	-0.26143	0.398837
AT4G31520.1	214	208	100	128	324	220	0.0925725	0.853432
AT4G31530.2	2292	2500	1600	2956	2852	2996	0.00117596	0.994988
AT4G31540.1	2834	2546	1830	3728	3268	4148	-0.158461	0.570954
AT4G31550.1	2862	2696	2454	3976	7200	3904	-0.354666	0.1798
AT4G31560.1	1004	786	1072	1444	2128	1276	-0.187411	0.588839
AT4G31570.1	5218	5236	3392	6024	2888	5896	0.275298	0.486931
AT4G31580.1	5056	4396	5124	7144	11392	7344	-0.264555	0.345551
AT4G31590.1	4444	4818	2868	2768	2304	2844	1.02253	6.77765e-06
AT4G31600.1	1678	1888	1248	1616	1968	1712	0.332872	0.0376373
AT4G31610.2	210	210	126	504	748	604	-1.241	1.25075e-07
AT4G31615.1	1710	1776	1232	1204	1448	1120	0.793578	5.69774e-09
AT4G31620.1	98	124	70	84	132	108	0.282687	0.474022
AT4G31630.1	0	0	4	8	0	4	-0.0617325	0.836543
AT4G31640.1	12	30	20	52	80	36	-0.618645	0.252502
AT4G31650.2	674	606	422	916	988	896	-0.234291	0.277891
AT4G31660.1	56	22	14	100	56	72	-0.584091	0.287726
AT4G31670.1	3014	3158	2412	3004	2672	2744	0.485353	0.0110776
AT4G31680.1	414	592	318	1116	824	668	-0.4635	0.155458
AT4G31685.1	0	2	0	0	0	0	0.0971956
AT4G31690.1	136	44	66	376	12	292	-0.472374	0.40425
AT4G31700.1	55788	56366	50294	71160	85052	57060	0.112374	0.608183
AT4G31710.2	436	576	242	1772	1892	1488	-1.53205	2.6985e-09
AT4G31720.1	4328	4850	3320	5448	6616	5408	0.00151965	0.994329
AT4G31730.1	1376	1036	1582	1412	4292	1568	-0.209846	0.659646
AT4G31740.1	0	4	2	0	0	0	0.115838	0.477255
AT4G31750.1	1302	1490	992	1660	1316	1852	0.0943338	0.780949
AT4G31760.1	2064	1312	1418	3028	5708	3564	-0.781555	0.00574228
AT4G31770.1	1380	1734	1026	1332	812	1556	0.521879	0.145057
AT4G31780.3	3198	2642	2090	3200	2372	3856	0.17983	0.610292
AT4G31790.1	1866	1790	1544	2304	3240	2124	-0.0470054	0.849304
AT4G31800.1	1214	704	716	1536	2500	1700	-0.564689	0.0515926
AT4G31805.1	1218	1152	840	368	108	280	2.37993	1.78227e-07
AT4G31810.1	1896	2272	1536	2860	2604	2780	-0.0583737	0.828262
AT4G31820.1	948	960	844	1812	2804	1784	-0.670126	0.00101178
AT4G31830.1	2102	2258	2090	12	28	8	7.57768	1.56963e-110
AT4G31840.1	15878	13360	13762	53140	71804	46508	-1.4405	5.14533e-14
AT4G31850.1	1086	1218	726	1000	688	956	0.586337	0.0469848
AT4G31860.1	3012	2886	2038	2620	2536	2980	0.406508	0.0626906
AT4G31870.1	82	98	32	156	164	144	-0.571129	0.180204
AT4G31875.1	6	12	8	8	4	0	0.402803	0.40161
AT4G31880.1	8850	9400	6512	9456	10000	8536	0.295038	0.0399406
AT4G31890.1	372	374	356	328	184	296	0.817318	0.0245481
AT4G31900.1	852	764	466	1596	1532	1388	-0.625477	0.00479665
AT4G31910.1	46	36	40	52	0	16	0.391411	0.453512
AT4G31920.1	1472	1602	974	2144	1604	1940	-0.0374132	0.91285
AT4G31930.1	620	790	532	1028	820	940	-0.0505961	0.882004
AT4G31960.1	12	4	0	0	0	12	0.0556646	0.872015
AT4G31980.1	896	930	628	1128	1328	1116	-0.0596903	0.772276
AT4G31985.1	16548	16836	16764	23252	36408	20528	-0.132346	0.656263
AT4G31990.3	32232	36180	23346	25520	22480	25416	0.754252	0.000117744
AT4G32000.3	7284	8610	5630	9972	7800	9628	0.10209	0.731477
AT4G32010.1	2446	2148	1786	2372	2780	2516	0.215437	0.228562
AT4G32020.1	10718	9284	9290	22168	25452	22712	-0.736763	2.64031e-05
AT4G32030.1	1892	1816	1698	2368	5448	2432	-0.331239	0.334429
AT4G32040.1	2134	2280	1778	1896	2456	1888	0.475663	0.000830699
AT4G32050.1	1436	1592	1146	1508	1380	1480	0.387618	0.0614728
AT4G32060.1	8034	7010	5310	7324	14744	8496	-0.068377	0.836433
AT4G32070.1	1700	1972	1192	1296	1364	1572	0.629167	0.00416055
AT4G32080.3	0	6	0	16	20	4	-0.376222	0.330693
AT4G32090.1	4	4	2	16	0	4	-0.103441	0.818418
AT4G32100.1	514	420	334	5508	5572	5304	-3.19952	8.70189e-78
AT4G32105.1	2	20	0	28	0	0	-0.004435	0.986773
AT4G32110.1	18	8	0	16	20	4	-0.0461088	0.929156
AT4G32120.1	1690	1996	1218	1928	2260	1800	0.183108	0.341896
AT4G32130.1	4218	4214	3076	4948	8012	4604	-0.0965215	0.71057
AT4G32140.1	3678	4376	2716	4844	7712	4660	-0.169174	0.496547
AT4G32150.1	3912	3960	3502	5236	5168	5200	0.0331197	0.898521
AT4G32160.1	2138	2386	1426	1912	1640	1788	0.58121	0.00862648
AT4G32170.1	2	0	0	0	0	0	0.097598
AT4G32175.1	1026	1190	718	1088	1340	748	0.349574	0.182098
AT4G32180.1	4512	4328	3100	3972	2744	4216	0.528722	0.0689379
AT4G32190.1	1436	1584	1024	1600	1696	1484	0.227332	0.217481
AT4G32200.1	324	190	460	720	680	552	-0.342976	0.452452
AT4G32208.1	1140	1056	960	3232	9400	3008	-1.62267	1.62515e-05
AT4G32210.1	8812	9114	6526	7936	7628	7844	0.521465	0.00197246
AT4G32240.1	4746	4852	3990	5808	9672	5272	-0.0842083	0.772276
AT4G32250.1	5078	5328	3658	4964	4624	4652	0.433096	0.0150734
AT4G32260.1	18416	17910	16696	17380	24344	16624	0.365908	0.0554225
AT4G32270.1	728	536	494	832	976	728	-0.0303858	0.919064
AT4G32272.2	916	926	720	984	1104	1168	0.128201	0.59267
AT4G32280.1	70	54	62	120	84	144	-0.327018	0.492514
AT4G32285.1	9126	9322	7096	9676	12492	9352	0.189297	0.18188
AT4G32290.1	7698	6246	8082	8972	14288	7596	0.0671625	0.875187
AT4G32295.1	2916	3026	1918	1632	1956	1392	1.11788	1.2613e-12
AT4G32300.1	1472	1240	982	1192	1332	1320	0.402934	0.0421621
AT4G32320.1	1292	1108	944	1100	1804	1016	0.267386	0.314119
AT4G32330.1	7940	8944	5220	7364	11776	6756	0.24869	0.323377
AT4G32340.1	26	10	24	88	92	64	-1.17843	0.0319515
AT4G32342.2	0	2	0	16	60	8	-3.59631	0.0107229
AT4G32350.1	2870	2890	2152	2612	3576	2892	0.285004	0.0669537
AT4G32360.1	1394	1344	890	1036	744	1160	0.685662	0.0212967
AT4G32370.1	24	28	8	188	276	256	-3.0276	1.05961e-11
AT4G32380.1	4	6	4	0	0	0	0.425244	0.0777227
AT4G32390.1	10074	10990	8584	15028	25828	13840	-0.338014	0.167672
AT4G32400.1	2916	2718	2254	3104	2568	2716	0.368342	0.101355
AT4G32410.1	17672	17424	12306	16644	11176	17728	0.45326	0.125126
AT4G32420.1	3362	3510	2672	3240	3340	3016	0.463896	0.0014352
AT4G32430.1	128	220	136	188	212	176	0.205943	0.584226
AT4G32440.2	2422	2386	1636	1976	1164	2056	0.676831	0.0384788
AT4G32450.1	552	768	472	596	840	568	0.311548	0.218007
AT4G32460.1	740	566	976	1468	2368	1284	-0.503691	0.178025
AT4G32470.1	8334	7628	10078	15992	23456	14268	-0.447621	0.13521
AT4G32480.1	408	352	306	456	688	400	-0.0194608	0.954683
AT4G32490.1	22138	23456	20390	49356	30508	46316	-0.419431	0.177565
AT4G32500.1	3476	4242	2414	5180	6708	5400	-0.284565	0.140624
AT4G32510.2	18	28	10	72	16	20	-0.252164	0.663592
AT4G32520.1	5070	5896	4082	6080	7048	5788	0.150551	0.339808
AT4G32530.2	4882	4712	4184	8084	11616	7992	-0.476159	0.00639383
AT4G32535.1	68	92	28	16	20	28	1.68721	0.00343224
AT4G32540.2	92	56	66	108	248	112	-0.458375	0.316489
AT4G32551.2	6010	6556	4006	7316	5100	7540	0.153194	0.642885
AT4G32560.1	1694	1848	1256	3908	4312	3296	-0.763736	1.35527e-07
AT4G32570.1	3082	2980	2738	7644	4508	6944	-0.586578	0.061266
AT4G32580.1	48	48	24	96	76	72	-0.451241	0.32495
AT4G32590.3	2850	2646	2356	3004	5124	2688	0.0604454	0.853162
AT4G32600.1	1996	2252	1452	1892	3308	1772	0.200408	0.481863
AT4G32605.1	2324	2210	1944	3136	4376	3068	-0.191866	0.335361
AT4G32610.1	3470	3468	2630	4100	8004	4336	-0.240896	0.391155
AT4G32620.2	6216	7132	4416	6952	4320	7220	0.339396	0.31556
AT4G32630.2	38	32	16	40	84	44	-0.32973	0.533475
AT4G32640.1	5020	6122	3500	4856	5244	4896	0.415456	0.0274956
AT4G32650.1	258	152	176	128	108	192	0.779353	0.0636424
AT4G32660.1	3016	3174	2344	2676	3064	2404	0.546729	2.1244e-05
AT4G32670.1	2756	3044	1856	3496	2760	4208	-0.00733053	0.985023
AT4G32680.1	2310	2304	1850	2784	2992	2616	0.109315	0.539214
AT4G32690.1	1650	1018	1362	1488	1996	1464	0.208411	0.527744
AT4G32700.2	1036	1060	696	940	964	948	0.418715	0.0288675
AT4G32710.1	1680	1750	1456	1572	1176	1448	0.652168	0.00911756
AT4G32720.1	8192	8406	6546	12296	11316	11164	-0.104617	0.630354
AT4G32730.2	2460	2336	1618	3704	3916	4032	-0.376511	0.0415636
AT4G32750.1	1130	1216	684	876	1084	904	0.526705	0.0083725
AT4G32760.2	7760	8424	5970	10984	7060	11252	0.0415743	0.915155
AT4G32770.1	8136	8722	6200	8048	11672	7544	0.246493	0.178264
AT4G32780.2	22	12	4	0	16	0	0.279664	0.471701
AT4G32790.1	678	514	468	612	548	772	0.222984	0.517989
AT4G32800.1	76	84	98	84	148	76	0.237103	0.611758
AT4G32810.2	348	412	378	456	324	592	0.172312	0.686848
AT4G32820.2	2562	2846	1534	2612	2376	2788	0.262412	0.33428
AT4G32830.1	3792	3762	2502	3964	6832	3892	-0.0415094	0.891955
AT4G32840.1	2490	2106	1572	1708	3076	2120	0.314501	0.217213
AT4G32850.8	7200	6986	4730	6040	2968	6760	0.597754	0.113859
AT4G32860.1	0	0	0	0	4	0	-0.0999406
AT4G32870.1	7934	6596	7510	5668	11848	4792	0.482871	0.159849
AT4G32880.1	806	650	584	568	456	724	0.621349	0.0508577
AT4G32890.1	160	154	228	400	432	324	-0.466456	0.2182
AT4G32900.2	1068	1080	894	1436	1884	1228	-0.0661685	0.772635
AT4G32910.1	2930	3138	2036	3004	3856	3232	0.158085	0.369235
AT4G32915.1	1728	1794	1232	1772	2380	1620	0.204845	0.275513
AT4G32920.1	4138	4824	3112	4824	4376	5428	0.171256	0.524769
AT4G32930.2	4614	4812	3292	7352	12412	6032	-0.475167	0.0620992
AT4G32940.1	19668	16998	13278	36804	36152	36252	-0.635078	0.000193382
AT4G32950.1	2	8	6	132	172	192	-4.30923	7.11945e-13
AT4G32960.1	2092	2150	1536	3832	3068	3268	-0.329749	0.157723
AT4G32970.1	1622	1654	1468	3096	3888	2556	-0.47527	0.0128404
AT4G32980.1	1404	1344	966	680	556	636	1.4127	7.07895e-11
AT4G32990.1	22	12	6	20	92	44	-0.907238	0.138533
AT4G33000.1	2330	2414	1690	2816	4000	2776	-0.0789578	0.699188
AT4G33010.1	16524	17984	12498	11940	9496	10328	0.995345	7.83468e-07
AT4G33020.2	0	4	0	8	0	0	-0.0271741	0.910738
AT4G33030.1	4492	5170	3552	4784	3924	4584	0.431584	0.0589088
AT4G33040.1	2294	1810	2174	1748	2544	1728	0.55638	0.0286876
AT4G33050.5	6	4	4	8	16	8	-0.252145	0.653989
AT4G33060.1	2422	2612	1676	2516	4036	2440	0.0710957	0.796147
AT4G33070.1	16954	9136	11672	5700	7532	8424	1.22477	4.45535e-05
AT4G33080.1	5806	5682	3874	5108	6844	5552	0.286674	0.0715841
AT4G33090.1	17502	20202	12496	15704	21876	15036	0.409415	0.018582
AT4G33100.1	1320	1594	972	1764	3024	1600	-0.194135	0.504553
AT4G33110.1	850	1056	778	776	1244	820	0.40466	0.0816535
AT4G33120.1	18	4	8	112	248	124	-3.27297	2.10736e-07
AT4G33130.3	3018	3366	2202	4048	5468	3912	-0.151347	0.411122
AT4G33140.1	6086	6238	4454	6784	7152	6564	0.183546	0.246539
AT4G33145.1	280	214	382	300	692	308	0.0238767	0.965896
AT4G33150.1	8962	7422	5022	8356	11648	8352	0.0725941	0.77765
AT4G33160.2	754	772	544	1348	1484	1380	-0.531846	0.00104816
AT4G33170.1	108	132	80	200	180	140	-0.197394	0.602538
AT4G33180.1	1056	1214	932	1104	1864	844	0.249586	0.438115
AT4G33200.4	3540	3936	2428	3108	3512	3412	0.434352	0.0133169
AT4G33210.1	7268	7908	4716	5876	5020	6652	0.590155	0.0172293
AT4G33220.1	5808	4942	4808	4372	3856	3808	0.834236	5.50569e-05
AT4G33230.1	0	6	4	28	0	0	-0.0820796	0.795202
AT4G33240.1	3050	3138	1868	2320	1188	2408	0.771089	0.0323212
AT4G33250.1	13014	13600	11164	13556	15932	13096	0.31763	0.0211449
AT4G33260.1	5978	5852	4500	9292	7628	8388	-0.152939	0.539012
AT4G33270.1	11896	11786	8402	11124	11968	10828	0.388325	0.00451933
AT4G33280.3	3948	3960	2460	2296	2592	2060	1.0336	3.42271e-11
AT4G33290.1	0	2	4	12	20	8	-0.572299	0.246841
AT4G33300.1	2476	2468	1608	2756	3820	3124	-0.0826231	0.700758
AT4G33310.1	44	20	38	8	124	92	-0.247753	0.667013
AT4G33320.1	450	552	348	480	568	492	0.274799	0.219859
AT4G33330.2	7468	7484	5320	10372	7244	10900	-0.0370558	0.917205
AT4G33350.1	2652	2342	2668	4392	5416	4216	-0.327292	0.175107
AT4G33355.1	26	26	20	28	156	44	-0.681197	0.232423
AT4G33360.1	4752	5574	3768	6256	9124	5708	-0.0783453	0.7451
AT4G33370.1	24	36	6	12	12	16	0.587882	0.31455
AT4G33380.1	4272	4198	2892	3516	6900	3492	0.198754	0.509993
AT4G33390.1	28	50	10	32	16	12	0.50734	0.379803
AT4G33400.1	3336	3574	2218	4304	4948	4380	-0.103946	0.590149
AT4G33410.1	2450	2404	1726	3580	2696	3684	-0.129766	0.674643
AT4G33420.2	18	18	20	16	0	0	0.413158	0.307229
AT4G33430.2	4250	4366	2972	3488	5312	3720	0.368004	0.0411539
AT4G33440.1	916	1074	770	756	608	748	0.808439	0.000904333
AT4G33450.1	6	0	4	8	0	0	0.0580232	0.857014
AT4G33460.1	1764	1944	1298	1736	2212	1536	0.345978	0.0415555
AT4G33467.1	0	6	14	12	4	16	-0.0189031	0.967661
AT4G33470.1	886	928	472	984	804	720	0.284955	0.359701
AT4G33480.1	4482	3924	3098	3792	4484	3364	0.461194	0.00252016
AT4G33490.2	304	400	234	880	1060	804	-1.03373	3.72698e-07
AT4G33495.1	794	988	666	1168	844	1136	0.0866651	0.81153
AT4G33500.1	4006	4162	2774	3064	2656	2892	0.780325	6.92468e-05
AT4G33510.1	7716	7728	6236	7272	9848	7696	0.295319	0.0435976
AT4G33520.2	1756	1806	1606	2048	1364	2044	0.354011	0.270995
AT4G33530.1	3734	3982	2530	4304	4012	5132	0.0579626	0.853432
AT4G33540.1	4100	4792	2592	2816	3928	2724	0.727872	0.00020216
AT4G33550.1	548	380	916	792	1964	888	-0.265688	0.589019
AT4G33560.1	5264	1900	5116	1904	7104	3832	0.394771	0.432711
AT4G33565.1	926	1046	662	928	1492	760	0.214957	0.474516
AT4G33580.2	8516	10256	5682	6820	5816	6076	0.804503	0.000198289
AT4G33585.1	0	4	2	8	40	8	-0.795749	0.138964
AT4G33600.1	5080	6154	4240	8476	10380	7108	-0.249583	0.188805
AT4G33610.1	10	16	20	60	88	44	-1.16429	0.0389758
AT4G33620.1	742	866	460	800	1084	856	0.0609293	0.837502
AT4G33625.1	5112	5352	4088	10820	15588	9580	-0.776485	5.50599e-06
AT4G33630.1	3724	3976	2776	3812	3600	3896	0.34361	0.0800342
AT4G33640.2	4398	3218	3918	5436	6324	4760	0.00310769	0.99455
AT4G33650.2	2662	3030	2152	2944	2224	2940	0.383811	0.153234
AT4G33660.1	560	420	406	464	1484	724	-0.331214	0.431635
AT4G33666.1	400	372	320	268	360	276	0.741785	0.000425461
AT4G33670.1	2984	3050	2692	3860	5436	3824	-0.0719401	0.752736
AT4G33680.1	15878	17704	11614	13224	14908	13072	0.599727	5.21834e-06
AT4G33690.1	1088	1364	920	1668	2032	1464	-0.117865	0.591056
AT4G33700.1	8684	9152	6156	8304	10492	8880	0.268657	0.0619936
AT4G33740.1	6838	7026	5136	5304	8156	4808	0.543099	0.00509332
AT4G33760.1	2420	2478	1902	2936	2508	2984	0.151193	0.56565
AT4G33770.1	176	172	152	216	216	200	0.140205	0.671202
AT4G33780.1	3402	3396	2746	3636	4372	3612	0.204317	0.156604
AT4G33790.1	158	186	148	488	840	616	-1.41799	2.50991e-08
AT4G33800.1	220	276	176	180	224	188	0.62425	0.013909
AT4G33810.2	108	144	100	48	60	52	1.53354	8.01796e-06
AT4G33820.1	18300	21506	13498	22340	10660	18840	0.401891	0.262936
AT4G33830.1	2	12	4	4	0	0	0.309908	0.353112
AT4G33840.1	4	42	16	20	0	0	0.308517	0.416203
AT4G33860.1	12	16	12	128	0	12	-0.309361	0.499734
AT4G33865.1	16962	19456	16058	45924	82036	40268	-1.10151	7.46786e-06
AT4G33870.1	98	110	80	236	520	284	-1.23246	0.000325849
AT4G33885.1	6	18	0	16	20	28	-0.313405	0.54195
AT4G33890.1	2738	2964	1980	3032	5196	2800	-0.0133279	0.965283
AT4G33900.1	0	0	2	0	0	0	0.101994
AT4G33905.1	180	248	202	532	776	428	-0.870679	0.00267692
AT4G33910.1	4734	4884	3292	6688	9304	6428	-0.296489	0.0765303
AT4G33920.1	2654	2642	1856	3684	5388	3748	-0.329103	0.0529053
AT4G33925.1	342	488	242	364	464	320	0.343363	0.249299
AT4G33930.1	18	28	14	96	96	128	-1.7769	0.000238503
AT4G33940.1	2208	1958	1926	2524	3104	2832	0.0288999	0.915157
AT4G33945.1	2532	2698	1826	4456	5624	4496	-0.551878	2.15914e-05
AT4G33950.1	2746	2460	1772	2504	4208	3004	0.0164596	0.9565
AT4G33960.1	46	52	48	48	96	40	0.154215	0.773587
AT4G33970.1	48	66	62	348	160	220	-1.38078	0.00279991
AT4G33980.2	648	732	750	520	468	460	1.00913	0.000117407
AT4G33985.1	162	128	204	644	800	588	-1.39832	2.79571e-05
AT4G33990.1	488	576	360	408	516	480	0.471526	0.0323573
AT4G34000.1	804	754	598	728	992	844	0.232193	0.258536
AT4G34020.1	1946	2112	1322	2376	2364	2344	0.0650422	0.787871
AT4G34030.1	5312	5094	3786	5788	6656	6072	0.0947766	0.579977
AT4G34040.1	8646	9586	6244	11020	8900	9788	0.170512	0.509786
AT4G34050.3	42446	48902	30022	45080	53608	38728	0.294927	0.0882387
AT4G34060.3	20	16	6	68	12	80	-0.855668	0.165211
AT4G34070.1	1754	2044	1316	4152	5712	4108	-0.941309	9.25512e-10
AT4G34080.1	114	110	78	72	56	88	0.805358	0.0466805
AT4G34090.3	4484	5446	3212	2524	4940	2248	0.88837	0.0014978
AT4G34100.1	8978	9314	6718	13392	18012	14236	-0.369657	0.00542607
AT4G34110.1	35048	32306	31338	43036	53220	42676	0.0188375	0.949308
AT4G34120.1	2840	2850	2028	4612	3192	4280	-0.17281	0.570954
AT4G34131.1	52	60	50	48	264	88	-0.4777	0.376642
AT4G34135.1	94	64	42	116	84	152	-0.288468	0.557051
AT4G34138.1	8076	10012	6756	14704	22480	12120	-0.453369	0.0496578
AT4G34139.1	260	316	236	648	1336	524	-0.993649	0.00337027
AT4G34140.1	1768	1840	1358	1904	2192	1736	0.253356	0.0895638
AT4G34150.1	2750	2366	2340	3152	2420	2692	0.312381	0.255865
AT4G34160.1	3260	2782	2286	3336	4840	3252	0.0441861	0.861492
AT4G34180.1	6932	6148	5468	8168	17880	7700	-0.287332	0.394566
AT4G34190.1	5996	6186	4052	5952	6452	5280	0.343003	0.0250681
AT4G34200.1	13680	13530	13516	20636	35812	19928	-0.350767	0.203669
AT4G34210.1	2	4	0	0	12	4	-0.103013	0.778551
AT4G34215.1	2894	2686	2870	5916	4244	5844	-0.395094	0.202051
AT4G34220.1	528	638	404	576	608	616	0.258298	0.281893
AT4G34230.1	5624	4720	4328	8600	13516	10752	-0.630295	0.00156482
AT4G34240.1	2220	2258	1578	2600	1908	2696	0.18525	0.556574
AT4G34250.1	1870	1998	902	72	56	36	5.27153	1.01836e-58
AT4G34260.1	5610	6322	4364	2476	2324	2688	1.56148	5.80575e-17
AT4G34265.3	1130	1148	1114	2092	3976	1796	-0.611715	0.0438383
AT4G34270.1	3200	3104	2632	6236	10448	6432	-0.822419	3.74151e-05
AT4G34280.1	2044	2190	1268	1432	1100	1748	0.735	0.0135999
AT4G34290.1	1516	1426	1992	5932	10964	6312	-1.58437	3.45058e-07
AT4G34300.1	0	0	0	20	0	4	-0.207398	0.206573
AT4G34310.1	1436	1554	980	1936	1328	1964	0.0422721	0.913867
AT4G34320.1	234	280	194	512	916	436	-0.80875	0.00694861
AT4G34330.1	28	14	8	232	428	376	-3.80312	6.77813e-16
AT4G34340.1	890	782	636	1232	1972	1180	-0.392369	0.0931773
AT4G34345.1	62	52	44	68	296	64	-0.572307	0.291095
AT4G34350.1	13382	15904	11102	23788	32296	21644	-0.432498	0.00927945
AT4G34360.1	486	540	346	752	980	716	-0.334765	0.0932527
AT4G34370.1	2556	2750	1610	2888	1920	2888	0.253272	0.455332
AT4G34380.1	0	0	4	8	0	0	-0.0118146	0.959243
AT4G34390.1	792	898	524	628	764	780	0.465455	0.0434333
AT4G34400.1	26	22	4	84	220	96	-2.16221	0.00085562
AT4G34410.1	8	18	14	8	68	28	-0.350577	0.537865
AT4G34412.1	992	1164	774	1020	1212	888	0.383061	0.0327469
AT4G34419.1	2	18	10	4	4	0	0.590302	0.207159
AT4G34420.1	654	798	522	500	456	484	0.886032	5.35948e-05
AT4G34430.4	3170	3390	2608	3120	3368	3292	0.379444	0.0187845
AT4G34440.1	16	32	0	0	0	8	0.273621	0.342151
AT4G34450.1	30078	30510	21952	31228	30700	28984	0.32664	0.0399134
AT4G34460.1	5630	5550	4794	8308	10912	8444	-0.279858	0.0777227
AT4G34470.1	6	0	2	0	28	12	-0.229966	0.528761
AT4G34480.1	6142	5098	6164	10740	12968	11256	-0.453885	0.0614974
AT4G34490.2	6412	6196	5316	7480	8868	7404	0.0895502	0.610429
AT4G34500.1	6702	7250	5114	9380	13972	9776	-0.287234	0.0939696
AT4G34510.1	254	192	160	168	268	172	0.44905	0.153725
AT4G34520.1	28528	30232	21644	14692	15932	12260	1.37928	3.80781e-27
AT4G34530.1	578	524	382	756	792	768	-0.160121	0.50106
AT4G34540.1	3792	4040	2564	3548	4572	3500	0.311737	0.0499395
AT4G34550.1	0	0	8	20	0	12	-0.114979	0.714151
AT4G34555.1	4702	5450	3866	4304	7456	3812	0.341028	0.193657
AT4G34560.1	84	48	62	8	8	40	1.70679	0.0177409
AT4G34570.1	1680	1674	1120	1724	1384	1360	0.438333	0.0618474
AT4G34580.1	20	22	6	8	0	0	0.576671	0.160989
AT4G34590.1	14208	14256	9042	13496	22632	15716	0.0218997	0.941146
AT4G34600.1	168	220	114	280	180	248	-0.0481184	0.916724
AT4G34610.1	4192	3678	3068	3376	3092	3484	0.585538	0.00410495
AT4G34620.1	19266	18588	16946	17328	28168	14952	0.363265	0.145095
AT4G34630.1	6490	6016	6006	9888	12816	7748	-0.181849	0.478501
AT4G34640.1	8388	9008	5290	12492	11588	11976	-0.20102	0.382873
AT4G34650.1	16	0	4	20	0	8	-0.0121317	0.973921
AT4G34660.1	3198	2938	2046	3916	5004	3316	-0.0946205	0.692337
AT4G34670.1	37236	38434	30802	85232	99640	80856	-0.812322	1.2613e-12
AT4G34680.1	2114	2160	1494	1612	1572	1584	0.722383	2.18772e-05
AT4G34700.1	11320	11160	10758	14548	21916	12468	-0.0247555	0.933588
AT4G34710.1	4420	4226	4210	4328	2344	3656	0.712345	0.0311802
AT4G34720.1	6038	6000	5338	9192	16524	8748	-0.425676	0.0953245
AT4G34730.1	992	1240	920	1312	1864	1076	0.0754869	0.800845
AT4G34740.1	2072	2506	1784	1932	2196	1624	0.620721	0.000170803
AT4G34750.1	364	398	402	860	3564	856	-1.37351	0.00423782
AT4G34760.1	2340	1782	1548	1028	280	916	1.59223	0.000770714
AT4G34770.1	0	6	4	8	16	4	-0.194586	0.6768
AT4G34780.1	0	6	0	0	0	0	0.114791	0.496372
AT4G34790.1	44	8	18	20	52	4	0.168742	0.771904
AT4G34800.1	410	324	258	304	436	288	0.413838	0.118343
AT4G34810.1	40	38	22	192	48	148	-1.18658	0.0410544
AT4G34830.1	1646	1938	1088	1180	1160	1368	0.7458	0.00127024
AT4G34840.1	744	992	586	828	876	860	0.307657	0.19414
AT4G34850.1	10	6	6	16	40	0	-0.174556	0.719142
AT4G34860.1	7264	7872	5234	8332	5792	7316	0.347106	0.20313
AT4G34870.1	55896	47246	50632	68780	81304	56996	0.0826469	0.752747
AT4G34880.2	6	6	0	12	20	12	-0.456731	0.382873
AT4G34881.1	1100	966	1052	204	52	196	3.09743	1.33176e-09
AT4G34890.1	5448	5896	3596	4480	3944	4456	0.640181	0.00234937
AT4G34900.1	96	118	60	136	4	124	0.176685	0.766699
AT4G34910.1	1470	1890	1188	1804	2192	1876	0.107651	0.626353
AT4G34920.1	22	48	32	36	24	48	0.23369	0.679564
AT4G34930.1	12	22	12	0	0	0	6.83093	0.000295361
AT4G34940.1	150	136	96	52	0	20	1.93573	0.023768
AT4G34950.1	2530	2506	2034	3040	3832	2708	0.0610722	0.760324
AT4G34960.1	2834	2954	1864	3680	3632	3592	-0.0450359	0.854428
AT4G34970.1	158	164	174	820	644	784	-1.61538	5.03789e-08
AT4G34980.1	5460	5138	5820	9352	12392	9724	-0.386012	0.10651
AT4G34990.1	770	1036	638	1304	1636	1260	-0.282291	0.186836
AT4G35000.1	6318	5060	5794	10324	18856	9604	-0.579901	0.0444715
AT4G35010.1	108	94	128	524	180	72	-0.437053	0.433706
AT4G35020.1	2600	2752	1712	1996	1920	1984	0.695702	0.000206467
AT4G35030.3	404	418	242	268	244	208	0.971731	0.000162489
AT4G35040.1	2674	2650	1700	3004	3660	2960	0.021569	0.924077
AT4G35050.1	1438	1272	1046	2060	2696	2300	-0.404462	0.0167781
AT4G35060.1	1492	1440	1346	5948	11508	4640	-1.75486	1.93581e-09
AT4G35070.1	1626	1498	1240	3228	6900	3664	-1.07694	4.26173e-05
AT4G35080.3	2014	2114	1768	4220	4844	3964	-0.631253	9.42726e-06
AT4G35090.1	6290	6558	4558	12836	20712	12480	-0.871939	3.23704e-06
AT4G35100.1	31132	27420	28800	30944	35492	27512	0.392828	0.0553737
AT4G35110.3	482	516	430	1360	2144	1216	-1.1627	1.71621e-07
AT4G35120.1	2	2	2	4	0	0	0.0885562	0.789213
AT4G35130.1	202	194	162	180	304	180	0.237306	0.483532
AT4G35140.2	1044	1066	828	1000	1264	1068	0.301359	0.0668402
AT4G35160.1	342	374	278	72	104	56	2.55949	4.44675e-21
AT4G35165.1	112	152	40	96	80	116	0.333303	0.514915
AT4G35170.1	290	270	384	908	1164	700	-0.90993	0.00556369
AT4G35180.1	52	82	40	40	172	40	0.0101309	0.989622
AT4G35190.1	34	44	14	12	0	4	1.74457	0.038869
AT4G35200.1	40	54	20	12	0	8	1.97597	0.0236369
AT4G35220.1	5310	5484	4124	8016	9880	8344	-0.319566	0.0107649
AT4G35230.1	3266	2844	2374	3636	4812	3356	0.0224468	0.920506
AT4G35240.1	1652	1688	1178	1680	1848	1592	0.290911	0.059919
AT4G35250.1	2090	2356	1854	2396	3044	2272	0.203493	0.248355
AT4G35260.1	3728	3610	3270	8200	6580	7932	-0.58119	0.0132659
AT4G35270.1	178	174	88	136	172	124	0.433848	0.212116
AT4G35290.1	1164	1126	716	772	660	888	0.771897	0.00319416
AT4G35295.1	4	6	0	0	0	8	0.0422948	0.899401
AT4G35300.10	9594	10368	6876	6756	4608	6864	0.944365	0.000414872
AT4G35310.1	6382	6688	4518	4636	8260	4804	0.469352	0.040016
AT4G35320.1	654	666	518	892	1172	1036	-0.252392	0.200302
AT4G35335.1	2632	3134	1924	2968	1184	2812	0.471038	0.25856
AT4G35350.1	10	8	2	4	0	12	0.122895	0.795316
AT4G35360.1	3388	3292	2170	3500	3312	3484	0.232218	0.287775
AT4G35370.1	6	12	2	8	0	28	-0.101746	0.830394
AT4G35375.1	0	2	8	4	96	0	-0.299619	0.359133
AT4G35380.1	24	30	8	4	20	16	0.522278	0.367249
AT4G35390.1	372	300	436	340	284	216	0.829939	0.0214182
AT4G35410.2	1706	1936	1356	1844	1696	1624	0.411043	0.032881
AT4G35420.1	398	328	198	232	424	316	0.360418	0.290098
AT4G35430.1	54	48	44	52	216	84	-0.494278	0.342229
AT4G35440.2	728	748	368	632	240	852	0.364506	0.464443
AT4G35450.5	13744	14840	9958	11296	17680	10816	0.438078	0.0260207
AT4G35460.1	1202	1048	1088	1760	1580	1768	-0.110919	0.712576
AT4G35470.1	1822	1966	1122	2076	848	1924	0.354314	0.408775
AT4G35480.1	268	198	382	412	652	544	-0.28672	0.514186
AT4G35490.1	926	582	1738	4124	8216	3756	-1.46962	0.00178253
AT4G35500.2	1378	1446	900	1324	2192	1372	0.0950051	0.735251
AT4G35510.1	732	914	668	1056	1376	1012	-0.0706906	0.772276
AT4G35520.2	168	192	64	152	64	164	0.378373	0.471292
AT4G35530.1	736	780	634	1152	1864	952	-0.33354	0.225393
AT4G35540.1	556	598	370	544	880	648	0.0410231	0.898571
AT4G35550.1	740	816	652	1068	716	828	0.207802	0.530374
AT4G35560.2	4906	5104	2866	6724	7244	6292	-0.183812	0.404613
AT4G35570.1	9348	9750	6532	9608	16052	7836	0.110021	0.710005
AT4G35580.2	2510	2506	1996	3144	3628	2796	0.0450749	0.814065
AT4G35590.1	550	538	412	380	400	264	0.974781	1.41539e-05
AT4G35600.2	120	102	148	300	420	204	-0.644546	0.104119
AT4G35610.1	0	0	16	24	32	0	-0.0944612	0.78188
AT4G35620.1	1722	1710	1086	2968	1420	2240	-0.100283	0.815537
AT4G35630.1	7044	7318	5704	10668	13836	9924	-0.276978	0.0629711
AT4G35640.1	644	872	502	756	184	564	0.641896	0.18841
AT4G35650.1	406	486	388	764	772	684	-0.285419	0.223385
AT4G35655.1	8	2	4	0	0	0	0.385678	0.0886394
AT4G35680.1	8	8	0	40	16	44	-1.16448	0.0912997
AT4G35685.1	42	76	46	104	40	92	-0.0559822	0.923791
AT4G35690.1	8	0	0	0	0	0	0.117858	0.439004
AT4G35700.1	0	6	6	12	28	8	-0.368446	0.454767
AT4G35720.1	164	284	168	336	332	248	-0.0771908	0.850914
AT4G35725.1	620	642	314	608	748	616	0.123596	0.694223
AT4G35730.1	3358	3616	2568	5340	6852	5572	-0.40008	0.00210171
AT4G35733.1	30	36	6	172	220	320	-2.70405	2.91528e-06
AT4G35740.1	1952	2004	1398	1544	1960	1740	0.49837	0.00111622
AT4G35750.1	15716	14132	12978	31728	46596	29392	-0.786924	1.89792e-05
AT4G35760.2	2592	2690	1866	2840	3544	2736	0.131591	0.41195
AT4G35770.1	30	0	4	12	12	32	-0.0729411	0.887449
AT4G35780.1	3760	3896	2690	6140	6896	6532	-0.433038	0.00318143
AT4G35783.1	154	128	100	432	1180	448	-1.77341	6.53459e-06
AT4G35785.2	2906	2520	3002	4540	8464	4080	-0.414595	0.197308
AT4G35790.1	7198	7816	5042	6948	9252	7452	0.234838	0.143998
AT4G35800.1	10850	11352	7772	12700	8948	13204	0.210125	0.504104
AT4G35810.1	24	8	12	72	44	32	-0.824257	0.158545
AT4G35830.1	45190	47292	32202	33976	21972	32232	0.894195	0.00105044
AT4G35840.2	4252	4692	2944	5312	4088	5372	0.12597	0.681248
AT4G35850.1	6630	7678	5128	8384	10348	7376	0.0617695	0.756167
AT4G35860.1	5866	6064	4742	7948	11124	7312	-0.151255	0.434191
AT4G35870.1	1498	1766	1106	2024	676	2316	0.163245	0.751366
AT4G35880.1	4080	4576	2722	4904	2640	4840	0.267442	0.489469
AT4G35890.1	5388	5638	3686	5700	6052	5824	0.203719	0.251205
AT4G35900.1	86	128	64	116	96	140	0.0814548	0.873403
AT4G35905.1	1662	1802	1172	1956	2952	1664	-0.00358845	0.989664
AT4G35910.1	910	988	608	908	604	732	0.556775	0.0575559
AT4G35920.1	2342	2268	1512	1932	1376	1788	0.6677	0.0112193
AT4G35930.3	724	902	554	684	164	776	0.614566	0.226906
AT4G35940.1	1728	1566	890	1300	1016	1280	0.605796	0.0322131
AT4G35950.1	4416	4974	3322	3980	5372	3716	0.439778	0.00541988
AT4G35970.1	4	10	0	4	0	4	0.127742	0.732303
AT4G35980.1	2642	2930	2014	2536	3580	2664	0.27363	0.10494
AT4G35985.1	84	106	60	160	160	224	-0.574145	0.134334
AT4G35987.1	1358	1424	736	1040	840	1076	0.634604	0.02558
AT4G36000.1	2	2	8	8	16	4	-0.146092	0.778697
AT4G36010.1	474	440	676	396	256	404	0.971883	0.0155435
AT4G36020.1	2020	1688	2248	4772	6752	4236	-0.804127	0.00360633
AT4G36030.1	358	324	324	488	368	448	0.0989971	0.793337
AT4G36040.1	1274	1000	1768	2248	2500	1784	-0.110266	0.796147
AT4G36050.2	1258	1214	816	2012	1708	1992	-0.317923	0.200302
AT4G36060.3	54	54	26	28	0	28	0.58953	0.283685
AT4G36070.2	14	26	14	0	0	8	0.740086	0.107438
AT4G36080.1	8864	9736	5998	7320	9940	7572	0.454194	0.00443751
AT4G36090.3	698	670	542	1244	944	952	-0.223803	0.436587
AT4G36100.1	16	8	10	20	36	20	-0.354907	0.534899
AT4G36105.2	24	20	0	16	52	24	-0.193981	0.715553
AT4G36110.1	2	0	0	0	0	0	0.097598
AT4G36120.1	1790	2826	1432	2596	2540	2536	0.10608	0.738489
AT4G36130.1	18274	16156	16496	63704	76012	52896	-1.37377	6.18071e-14
AT4G36140.1	1346	1374	902	2424	3788	2408	-0.728785	0.000162829
AT4G36150.1	710	784	518	1328	1432	1292	-0.51812	0.00201954
AT4G36160.2	50	24	32	20	92	8	0.192353	0.746056
AT4G36180.1	9398	9672	7136	9736	7076	9760	0.4015	0.131947
AT4G36190.1	4520	5408	3528	4632	6124	4704	0.279186	0.0896898
AT4G36195.1	10192	11274	7832	10372	12948	11024	0.250312	0.0736621
AT4G36210.3	5682	6036	4208	7620	7832	7616	-0.0585226	0.771968
AT4G36220.1	6416	5308	6340	8304	9768	7572	0.017884	0.9565
AT4G36230.1	98	96	46	16	0	4	3.45864	0.000331339
AT4G36240.1	282	186	256	192	184	252	0.609264	0.108802
AT4G36250.1	4142	4546	2940	4456	3388	5172	0.254956	0.411869
AT4G36260.1	178	150	140	116	40	92	1.14325	0.0195026
AT4G36270.1	418	566	350	388	416	376	0.61966	0.00679136
AT4G36280.1	3052	3192	2126	1948	2336	1748	0.940013	7.45469e-12
AT4G36290.1	1890	2192	1546	1960	2652	1856	0.28755	0.103678
AT4G36350.1	0	0	0	0	0	4	-0.103159	0.671729
AT4G36360.1	6220	7988	4124	3612	4684	3840	1.03219	9.17568e-08
AT4G36380.1	3536	3258	2588	5616	8068	5548	-0.518784	0.00137916
AT4G36390.1	3048	3512	2314	3312	5848	2972	0.055648	0.868994
AT4G36400.1	2978	3254	2116	2580	2676	3020	0.455973	0.0263246
AT4G36410.1	10	12	4	8	0	32	-0.0588883	0.908588
AT4G36420.1	2412	2268	2030	3208	3848	2740	-0.0375334	0.871909
AT4G36430.1	12	36	2	8	16	12	0.31653	0.567355
AT4G36440.1	2148	2338	1538	1604	2220	1800	0.567514	0.0003924
AT4G36450.1	94	130	68	216	48	240	-0.238197	0.671729
AT4G36470.1	212	262	174	112	212	112	0.998815	0.00199114
AT4G36480.1	3806	4472	2946	5712	4384	5776	-0.0402939	0.905843
AT4G36490.1	18	42	38	132	108	24	-0.507272	0.370402
AT4G36500.1	34	34	20	44	92	24	-0.209645	0.709933
AT4G36515.1	616	476	442	700	1260	576	-0.173094	0.632841
AT4G36520.1	4074	4346	2984	4492	2820	4880	0.308627	0.37018
AT4G36530.2	2380	3076	1720	2300	3164	1956	0.41513	0.0679039
AT4G36540.1	20	12	10	4	28	4	0.29593	0.594076
AT4G36550.1	632	956	508	920	1288	996	-0.122816	0.681248
AT4G36580.1	424	478	336	632	372	624	0.0461573	0.918349
AT4G36590.1	54	66	8	20	20	16	1.03196	0.100991
AT4G36600.2	0	2	8	8	0	4	0.0378162	0.925217
AT4G36610.1	1536	1556	1140	392	336	124	2.72338	9.04098e-13
AT4G36620.1	150	200	116	100	192	76	0.733184	0.0674225
AT4G36630.1	2560	2938	1862	2648	3208	2592	0.272732	0.0897198
AT4G36640.1	7160	7940	4776	9924	16160	10432	-0.36586	0.0880002
AT4G36650.1	1054	1262	906	1312	1692	1436	0.0275872	0.911304
AT4G36660.1	1886	1836	1488	1932	2768	1816	0.176893	0.393912
AT4G36670.1	2	10	2	16	0	12	-0.117381	0.795833
AT4G36680.1	1318	1736	1082	2416	4584	2392	-0.623835	0.0202988
AT4G36690.1	10700	9218	8644	15228	16640	15464	-0.224992	0.24556
AT4G36700.1	147414	158158	119982	76884	195076	71092	0.771037	0.0228387
AT4G36710.1	244	206	152	228	268	156	0.337756	0.303329
AT4G36720.1	1580	1644	1428	2076	3112	1680	-0.0348992	0.91285
AT4G36730.1	4676	4224	3398	3744	7948	3996	0.154391	0.635449
AT4G36740.2	38	44	52	80	140	72	-0.435814	0.354657
AT4G36750.1	2148	1758	2254	4224	3424	4392	-0.417784	0.189248
AT4G36760.2	7416	8194	5190	10324	9544	10704	-0.0899861	0.719437
AT4G36770.1	44	68	32	72	44	88	-0.0520211	0.927591
AT4G36780.1	2870	3030	2058	4372	6604	3884	-0.382374	0.0658005
AT4G36790.1	4124	4034	2710	5908	9384	6192	-0.47385	0.0153674
AT4G36791.1	6	2	4	0	8	0	0.142346	0.692509
AT4G36795.1	4	0	0	28	8	4	-0.466101	0.213015
AT4G36800.1	11142	11352	7724	12552	18716	12628	-0.0434874	0.851441
AT4G36810.1	12256	13388	9778	13052	23860	12964	0.0217765	0.948324
AT4G36820.1	20	38	36	88	68	68	-0.544515	0.278444
AT4G36830.2	360	438	472	1832	1984	1360	-1.4354	1.11918e-07
AT4G36840.1	908	974	786	1300	1588	1284	-0.142727	0.452486
AT4G36850.1	1292	1532	1156	316	280	152	2.86188	3.00034e-23
AT4G36860.3	1976	1984	1220	2004	1136	2016	0.381548	0.290654
AT4G36870.1	3974	4098	3764	6456	7284	6244	-0.24178	0.201861
AT4G36880.1	56	56	34	156	196	140	-1.1777	0.000419923
AT4G36890.1	4930	5980	4050	6008	7456	6236	0.0867513	0.646456
AT4G36900.1	512	392	638	1060	1376	976	-0.520666	0.130245
AT4G36910.1	8670	8748	7606	6952	7608	6212	0.75247	2.57661e-07
AT4G36920.1	2564	2186	1980	3096	1544	3492	0.146003	0.744592
AT4G36925.2	8	14	10	68	4	76	-0.806072	0.179196
AT4G36930.1	4640	4792	3286	3952	6036	3692	0.378313	0.0573144
AT4G36940.1	4400	4458	2920	3748	4432	3588	0.467991	0.00093235
AT4G36945.1	4654	4434	3628	4752	4148	4664	0.363694	0.0916253
AT4G36950.1	1004	1246	932	2540	4424	2668	-1.03903	3.1665e-06
AT4G36960.1	4880	4570	3720	6708	6676	6692	-0.122685	0.547251
AT4G36970.1	2548	2210	1758	2324	3364	2188	0.218126	0.30623
AT4G36980.4	5742	5554	5008	6644	5872	6216	0.272303	0.229627
AT4G36990.1	2164	1760	1850	3092	7428	3452	-0.652401	0.0461846
AT4G37000.1	6972	7428	5224	8272	16068	7044	-0.139467	0.678211
AT4G37010.2	28	4	8	264	300	252	-3.70109	1.42033e-09
AT4G37020.2	1012	1068	680	1960	1472	1844	-0.448222	0.0940013
AT4G37030.1	110	142	176	148	196	176	0.213916	0.630627
AT4G37040.1	2248	2518	1590	2300	2548	2268	0.30078	0.0728396
AT4G37050.1	20510	19346	14954	22104	23120	19624	0.235308	0.122879
AT4G37060.2	6	16	2	0	4	0	0.446796	0.207351
AT4G37070.2	0	0	4	0	0	0	0.113154	0.520264
AT4G37080.2	2044	2078	1296	1336	1600	1588	0.703256	0.000174398
AT4G37090.1	2018	2096	1730	4068	5552	3904	-0.686245	8.98296e-06
AT4G37095.1	0	6	8	20	48	28	-0.954432	0.12744
AT4G37100.1	1642	1650	1070	1496	572	1376	0.639694	0.122969
AT4G37110.1	1240	1264	772	5040	7472	4892	-1.8981	5.53568e-26
AT4G37120.1	7226	8202	5078	8868	13080	8812	-0.0916409	0.684061
AT4G37130.1	1416	1526	1094	3004	984	2844	-0.260062	0.58266
AT4G37140.1	4	0	2	0	0	0	0.115978	0.474516
AT4G37150.1	138	116	124	184	128	144	0.182277	0.671729
AT4G37160.1	0	8	6	32	0	12	-0.167373	0.668772
AT4G37170.1	136	136	96	412	540	408	-1.357	4.91066e-10
AT4G37180.2	4438	5450	3860	1804	3240	1628	1.51537	2.39708e-10
AT4G37190.1	932	1066	682	1140	1276	1304	-0.00266522	0.991573
AT4G37200.1	7196	8246	5810	11628	13040	10300	-0.227122	0.136808
AT4G37210.1	4486	4884	3660	6400	7240	5840	-0.0879046	0.58846
AT4G37220.1	8	6	2	36	0	28	-0.362574	0.421019
AT4G37230.1	2	4	2	0	12	8	-0.135791	0.758231
AT4G37235.1	4	12	14	0	0	0	5.5795	0.00528821
AT4G37240.1	4178	3202	4262	4556	10964	5308	-0.235734	0.557434
AT4G37250.1	1924	1852	2132	4272	5468	3704	-0.612318	0.0121808
AT4G37260.1	3340	3814	3608	8708	11120	8284	-0.835968	1.57455e-05
AT4G37270.1	3922	3912	2788	5680	5008	5420	-0.127645	0.590255
AT4G37280.1	2458	2748	1966	2552	3260	2324	0.304003	0.0541127
AT4G37290.1	0	0	0	4	0	12	-0.164275	0.323766
AT4G37295.1	74	64	84	40	36	24	1.48694	0.00179782
AT4G37300.1	13534	11682	12832	20544	35476	17668	-0.371853	0.205565
AT4G37310.1	10116	9638	8148	5296	4824	5128	1.32677	4.55068e-14
AT4G37320.1	916	1020	854	32	60	32	4.98533	2.28199e-78
AT4G37330.1	528	566	436	1560	2660	1380	-1.30442	4.29826e-08
AT4G37340.1	22	2	0	8	20	8	-0.0292901	0.952674
AT4G37360.1	914	772	750	2288	3168	2336	-1.13768	5.14902e-10
AT4G37370.1	434	308	334	2188	1932	1944	-1.96078	3.11566e-16
AT4G37380.1	298	366	254	424	756	484	-0.320717	0.269334
AT4G37390.1	2318	1940	1578	4332	4292	3176	-0.506177	0.0126688
AT4G37400.1	40	10	32	104	240	88	-1.44006	0.0175375
AT4G37409.1	0	6	0	0	0	0	0.114791	0.496372
AT4G37410.1	0	2	0	0	0	0	0.0971956
AT4G37420.1	0	2	0	0	0	12	-0.0830199	0.672049
AT4G37430.1	658	550	748	1336	2716	1240	-0.769338	0.0275255
AT4G37435.1	16	4	0	252	360	348	-4.97705	4.88925e-12
AT4G37440.1	4256	3872	2754	5048	6960	4956	-0.145812	0.457588
AT4G37445.1	2	0	2	8	0	0	-0.0283084	0.921266
AT4G37450.2	650	524	862	1536	1648	1352	-0.535047	0.120341
AT4G37460.1	6172	7234	4130	7244	6168	6908	0.224353	0.385586
AT4G37470.1	3998	3086	4212	10840	11644	10516	-0.969896	0.000185078
AT4G37480.1	678	686	446	584	408	584	0.588455	0.0528164
AT4G37483.1	62	36	42	32	104	52	0.0792841	0.89767
AT4G37490.1	1906	2038	1378	2624	3744	2572	-0.246747	0.181462
AT4G37510.1	4066	4122	2938	3584	4120	3760	0.426921	0.00188801
AT4G37520.1	64488	54248	45936	92148	149512	84764	-0.455689	0.0461568
AT4G37530.1	2972	2074	2246	2812	3964	3236	0.0490647	0.878121
AT4G37540.1	44	66	66	24	68	36	0.765883	0.138547
AT4G37550.5	9144	9630	5868	4656	1868	4468	1.4606	0.000178626
AT4G37560.1	306	320	236	196	144	216	1.0076	0.00164009
AT4G37580.1	98	70	42	96	112	116	-0.137192	0.771968
AT4G37590.1	3798	3672	2622	4048	8164	3920	-0.143735	0.664122
AT4G37608.1	442	470	368	528	1156	596	-0.270402	0.431818
AT4G37610.1	404	320	282	740	464	580	-0.318285	0.369459
AT4G37630.1	386	460	238	440	416	608	0.00471405	0.992683
AT4G37640.1	4738	5062	3162	5148	6220	5028	0.133166	0.458636
AT4G37650.1	1154	1154	1332	1796	3172	1728	-0.294381	0.373214
AT4G37660.1	652	442	810	1452	4024	1428	-1.07495	0.0132742
AT4G37670.2	372	368	326	304	308	292	0.694524	0.00215283
AT4G37680.3	4802	5032	3562	4112	5576	3892	0.46311	0.00159133
AT4G37682.1	126	74	38	272	4	336	-0.386287	0.48267
AT4G37685.1	2	6	0	12	0	16	-0.193925	0.59452
AT4G37690.1	1582	1358	1446	1468	2416	1476	0.22562	0.433045
AT4G37700.1	0	0	0	0	20	0	-0.118604	0.402943
AT4G37710.1	0	0	0	0	0	4	-0.103159	0.671729
AT4G37730.1	78	96	46	56	64	52	0.694352	0.086742
AT4G37740.1	2776	2832	2008	2908	1468	2672	0.483493	0.17765
AT4G37750.1	3074	3320	2228	2904	3468	2956	0.359659	0.0102589
AT4G37760.1	4532	4288	3386	6128	5456	5588	-0.018917	0.950559
AT4G37770.1	14	2	0	8	0	0	0.0972396	0.748377
AT4G37790.1	546	444	518	1580	2332	1376	-1.2189	1.67337e-06
AT4G37800.1	26	0	4	4	0	0	0.263216	0.305689
AT4G37810.1	370	362	202	600	448	648	-0.374937	0.280426
AT4G37820.1	5482	5246	4002	3856	5696	3916	0.612604	0.000127449
AT4G37830.3	3944	2810	4820	13604	22988	11676	-1.38838	5.1525e-05
AT4G37870.1	13600	12474	9346	13592	21448	13168	0.0564401	0.831573
AT4G37880.1	2994	2914	1908	5212	10732	5104	-0.857519	0.00173992
AT4G37890.1	300	204	230	220	512	348	-0.0217767	0.961076
AT4G37900.1	118	142	96	168	120	152	0.131598	0.760381
AT4G37910.1	7480	7890	6928	11232	11164	10740	-0.075419	0.747899
AT4G37920.1	1322	1370	1016	1756	2420	1580	-0.128725	0.541953
AT4G37925.1	98	142	68	136	300	60	-0.105477	0.85454
AT4G37930.1	22964	25938	15326	18148	22772	16028	0.63324	0.0001251
AT4G37940.1	2	6	0	0	0	0	0.121338	0.434339
AT4G37950.1	356	202	188	1488	1252	1852	-2.09093	2.02132e-10
AT4G37970.1	2	0	0	0	32	4	-0.270039	0.277413
AT4G37980.1	280	248	276	976	1540	1084	-1.58484	1.04888e-10
AT4G37990.1	14	14	20	40	24	20	-0.155664	0.792937
AT4G38000.1	936	936	816	2168	3140	2300	-0.966889	1.6771e-08
AT4G38005.1	24	24	14	80	320	72	-2.06367	0.00109383
AT4G38010.1	306	292	162	272	284	304	0.247705	0.453196
AT4G38020.1	1370	1314	896	1360	1068	1628	0.241527	0.463379
AT4G38030.1	72	56	46	956	928	1204	-3.64412	3.82297e-37
AT4G38040.1	3540	4008	2424	3556	960	3636	0.539269	0.258727
AT4G38050.1	3378	3824	2250	3716	3436	3792	0.231745	0.338722
AT4G38060.2	1582	1438	1122	1572	3232	1652	-0.107528	0.752749
AT4G38062.1	1724	1608	1018	1660	2744	1564	0.0357274	0.914177
AT4G38065.1	0	0	2	0	0	4	-0.0134114	0.955015
AT4G38070.1	4	0	2	400	1248	456	-7.75191	1.72826e-23
AT4G38080.1	94	92	80	440	272	404	-1.49834	2.95934e-05
AT4G38090.1	1384	1180	1146	2708	3060	2484	-0.628633	0.000474215
AT4G38092.1	10	12	20	4	24	4	0.39743	0.475207
AT4G38100.1	3002	3486	2522	5456	9772	4616	-0.572925	0.0302017
AT4G38120.3	2222	2320	1518	2104	1492	2296	0.442234	0.14381
AT4G38130.1	13996	15380	11750	18904	24060	18556	-0.0871897	0.616787
AT4G38140.1	10	2	0	0	0	0	0.160812	0.293728
AT4G38150.1	648	562	728	1680	1676	1124	-0.615024	0.0428689
AT4G38160.3	1436	1900	1270	2100	1716	1980	0.125521	0.672502
AT4G38170.1	1248	1420	818	1348	1732	1508	0.0711222	0.776808
AT4G38180.1	738	884	544	1164	1064	1140	-0.163724	0.536993
AT4G38190.1	8	2	18	52	52	16	-0.642093	0.264944
AT4G38200.1	3694	4408	2774	4028	3268	4124	0.359415	0.162538
AT4G38210.1	316	304	432	652	504	592	-0.175822	0.671729
AT4G38213.1	4	6	8	4	0	16	0.0584979	0.910727
AT4G38220.2	3542	3188	3482	6056	3972	6468	-0.182983	0.624005
AT4G38225.3	1124	808	1142	1112	560	1360	0.398136	0.370633
AT4G38230.2	860	1002	542	1048	600	1028	0.235343	0.555594
AT4G38240.1	2586	2866	1512	3076	3956	2656	-0.00328201	0.990315
AT4G38250.1	3420	3354	3050	5420	4720	5572	-0.18113	0.496372
AT4G38260.1	752	594	808	1624	1284	1364	-0.422578	0.199724
AT4G38270.1	2518	2454	1638	2556	3208	2904	0.0798002	0.702071
AT4G38280.1	1836	2036	1540	1636	3004	1572	0.299082	0.282085
AT4G38290.1	120	128	106	224	608	188	-0.803545	0.0670272
AT4G38300.1	34	32	48	104	40	96	-0.368191	0.502668
AT4G38310.1	14	34	28	28	0	40	0.160919	0.763064
AT4G38320.1	1504	1668	1254	2236	2544	2248	-0.174222	0.303857
AT4G38330.1	338	302	294	288	868	324	-0.0797029	0.872928
AT4G38340.1	18	24	8	32	40	40	-0.467378	0.392236
AT4G38350.2	11040	11926	7634	7916	5492	8804	0.847961	0.00291439
AT4G38360.2	3322	3384	2422	3528	3856	3580	0.208186	0.189094
AT4G38370.1	5994	6030	6066	10784	12728	10152	-0.363184	0.0748531
AT4G38380.1	600	664	594	816	428	896	0.213076	0.625925
AT4G38400.1	26	12	28	80	148	164	-1.76064	0.00184749
AT4G38410.1	1154	1448	826	2144	3924	1328	-0.516934	0.149346
AT4G38420.1	18	38	14	48	0	8	0.170183	0.737791
AT4G38430.1	4734	4286	4476	5856	10684	5808	-0.172189	0.58587
AT4G38440.1	1498	1642	1288	2468	2992	2384	-0.320017	0.0345294
AT4G38460.1	1792	1640	2086	3384	3880	3364	-0.382129	0.172457
AT4G38470.1	9186	8698	6280	6796	6864	6204	0.742656	3.50719e-07
AT4G38480.1	1290	1318	1092	1660	1532	1352	0.183041	0.422628
AT4G38490.1	1708	1554	1360	1676	2776	1812	0.0723683	0.795202
AT4G38495.1	2306	3048	1514	1840	2188	1712	0.69205	0.00125838
AT4G38500.1	4514	4914	3348	4856	5628	4480	0.249945	0.0756961
AT4G38510.5	6694	7152	5082	8300	3900	8452	0.260161	0.524769
AT4G38520.1	2328	2238	2436	3968	5264	4488	-0.422455	0.0695244
AT4G38530.1	2	0	0	0	4	4	-0.0839728	0.743356
AT4G38540.1	252	192	188	168	164	264	0.473841	0.223356
AT4G38550.2	218	198	260	312	172	388	0.091867	0.864902
AT4G38560.2	0	2	0	4	16	8	-0.539931	0.171797
AT4G38570.1	5394	6410	3740	4244	5656	4304	0.590727	0.000477498
AT4G38580.1	886	854	1468	6304	9456	5840	-2.08416	2.92549e-09
AT4G38590.2	2	2	2	32	12	4	-0.959326	0.119428
AT4G38600.1	12414	13672	8818	14312	10184	14816	0.245854	0.413796
AT4G38620.1	4544	5280	3978	10812	17788	9096	-0.88712	0.000104266
AT4G38630.1	12494	12154	10644	20284	37424	17700	-0.522057	0.0536526
AT4G38640.1	2868	3032	2092	2976	3468	3160	0.208062	0.191999
AT4G38650.1	624	542	630	1368	808	1256	-0.386696	0.299696
AT4G38660.1	3598	2586	4180	7384	5680	7704	-0.419533	0.252732
AT4G38670.1	302	300	418	912	492	1008	-0.608358	0.156069
AT4G38680.1	10058	7290	17120	32036	65596	35796	-1.18216	0.00470721
AT4G38690.1	104	80	130	228	176	196	-0.326498	0.466423
AT4G38700.1	114	76	104	696	880	624	-2.32117	1.1787e-15
AT4G38710.2	5254	4672	5476	14800	23428	14496	-1.19565	1.02387e-06
AT4G38730.1	296	316	168	484	472	388	-0.297841	0.311742
AT4G38740.1	22374	15382	36960	58216	61520	47280	-0.475804	0.251693
AT4G38760.1	4962	6136	3538	3152	2008	3300	1.15218	0.000123661
AT4G38770.1	72	40	78	92	128	92	-0.119676	0.82275
AT4G38775.1	0	0	0	0	0	4	-0.103159	0.671729
AT4G38780.1	1806	1932	1186	1504	1584	1800	0.44523	0.0458281
AT4G38790.1	3210	2844	2728	5744	7256	5536	-0.55026	0.00126659
AT4G38800.1	6360	5602	5014	7776	5888	6652	0.203142	0.468387
AT4G38810.2	1410	1518	1110	1336	1688	1244	0.40326	0.00767663
AT4G38825.1	4	0	4	0	0	0	0.137296	0.375295
AT4G38840.1	28	18	8	32	4	16	0.165697	0.777259
AT4G38850.1	4	0	0	0	12	0	-0.040172	0.865253
AT4G38860.1	8	8	2	4	0	4	0.295881	0.501861
AT4G38870.1	0	2	2	8	0	8	-0.161495	0.635229
AT4G38880.1	4	0	0	0	0	0	0.109956	0.568421
AT4G38890.1	2468	2512	2122	3268	2924	3244	0.0679332	0.804744
AT4G38900.1	1674	1790	1292	1936	1676	1716	0.293149	0.180373
AT4G38905.1	0	0	0	0	48	0	-0.150696	0.21123
AT4G38910.2	272	312	294	304	440	268	0.293167	0.34924
AT4G38920.1	8664	8282	8442	25528	24296	25068	-1.02511	4.90836e-07
AT4G38930.2	3226	3072	2276	3540	5512	3464	-0.0397107	0.874381
AT4G38940.1	870	1006	676	1004	2500	1012	-0.251265	0.517273
AT4G38950.1	5180	5468	3720	3508	3116	2988	1.02556	4.38587e-09
AT4G38960.3	502	522	432	976	2216	684	-0.748415	0.0487009
AT4G38970.1	17620	13356	26346	26652	21536	23636	0.187104	0.670885
AT4G38980.1	752	778	690	1708	2984	1600	-0.923626	0.000165287
AT4G39000.1	2	10	4	72	12	64	-2.01991	0.0185466
AT4G39010.1	1064	908	988	1900	1396	1940	-0.302319	0.359236
AT4G39020.1	0	0	0	4	0	0	-0.102776
AT4G39030.1	28	20	18	8	20	44	0.158228	0.794627
AT4G39040.1	4330	4054	3464	4200	6316	3888	0.221136	0.313851
AT4G39050.1	3646	3494	2462	4188	4940	4256	0.000182511	0.999634
AT4G39070.1	4	16	6	8	0	8	0.236419	0.614773
AT4G39080.1	10056	10514	7806	10428	8200	11116	0.366323	0.159554
AT4G39090.1	49362	37104	52340	66732	74820	62840	-0.0229856	0.949193
AT4G39100.1	2202	1874	1754	2576	4808	2336	-0.183592	0.566329
AT4G39110.1	168	152	84	336	132	184	-0.199209	0.692019
AT4G39120.2	712	742	512	1144	380	980	0.0574325	0.913758
AT4G39130.1	16	12	20	12	12	8	0.63527	0.276863
AT4G39140.1	2074	2524	1396	2320	760	2184	0.472966	0.296705
AT4G39150.1	4122	3964	2896	5152	8724	5060	-0.263034	0.270966
AT4G39160.2	826	750	624	624	1104	760	0.31064	0.229682
AT4G39170.1	6086	6510	4316	6780	6452	6032	0.270521	0.139386
AT4G39180.1	496	398	386	1188	1820	1028	-1.0869	6.53577e-06
AT4G39190.1	262	212	142	136	340	68	0.533104	0.286401
AT4G39200.1	20224	16590	26770	38100	67080	34044	-0.479353	0.186793
AT4G39210.1	3850	5130	3342	7528	8992	7908	-0.488358	0.00536864
AT4G39220.1	4134	4140	3306	8124	13632	8572	-0.846715	9.37258e-06
AT4G39230.1	2648	2882	2088	3632	4396	3480	-0.103185	0.515187
AT4G39235.1	1116	1072	950	1956	2556	1716	-0.460657	0.0134357
AT4G39240.1	3810	3354	3230	7104	14840	7204	-0.888043	0.00147515
AT4G39260.1	24804	17760	41530	83556	94524	56164	-0.750862	0.0650943
AT4G39270.1	1666	1778	1004	1684	2396	1924	0.0377007	0.895003
AT4G39280.1	6114	6430	4408	8864	11440	8356	-0.264295	0.070908
AT4G39290.1	0	0	6	4	0	16	-0.0820868	0.788497
AT4G39300.1	1582	1668	1504	2780	3268	2472	-0.320312	0.0917418
AT4G39320.1	6	4	0	4	0	16	-0.08664	0.825454
AT4G39330.1	12670	13818	9336	12172	22540	12304	0.101551	0.709933
AT4G39340.1	2	6	16	16	44	8	-0.261025	0.625826
AT4G39350.1	20372	22226	13256	25624	28988	29116	-0.115807	0.603745
AT4G39370.3	936	956	666	1004	1280	1080	0.0854737	0.673819
AT4G39380.2	604	608	402	740	452	732	0.163085	0.676767
AT4G39390.1	6332	7210	5320	13680	16480	11832	-0.644268	5.46201e-06
AT4G39400.1	6612	6936	4760	6860	6244	6508	0.353465	0.0669665
AT4G39410.1	12	8	0	4	8	0	0.161236	0.678187
AT4G39420.2	3012	3744	2412	2884	3240	3156	0.441857	0.014223
AT4G39460.1	6730	7362	4958	5208	3640	5012	0.86069	0.000779737
AT4G39470.1	910	944	666	1084	1464	888	0.0485217	0.860944
AT4G39480.1	26	30	10	104	116	76	-1.50154	0.00236999
AT4G39490.1	0	0	0	12	0	4	-0.163176	0.327559
AT4G39500.2	660	596	414	776	1116	804	-0.192491	0.415843
AT4G39510.1	3142	3434	1812	2288	3116	2624	0.502888	0.0191227
AT4G39520.1	5350	4884	3934	7176	16088	7008	-0.507575	0.10166
AT4G39530.1	206	286	172	200	252	228	0.407506	0.161108
AT4G39540.3	5250	5654	3246	3364	5456	3448	0.662003	0.00197973
AT4G39550.1	260	260	244	688	1196	540	-1.04946	0.000548989
AT4G39560.1	864	898	572	628	936	764	0.463215	0.0283367
AT4G39570.1	1044	962	682	1228	1220	1184	0.0345316	0.89767
AT4G39580.1	4	0	10	12	96	12	-0.668533	0.182464
AT4G39590.1	50	38	14	84	116	60	-0.661557	0.190816
AT4G39600.2	482	460	386	480	608	568	0.164458	0.507895
AT4G39610.1	12	18	36	60	64	40	-0.427794	0.445612
AT4G39620.1	1158	1012	760	996	728	872	0.590007	0.0266418
AT4G39630.1	1006	880	614	1428	1544	1192	-0.24698	0.251205
AT4G39640.1	818	708	540	556	684	468	0.737722	0.000168154
AT4G39650.1	640	690	570	1664	3288	1592	-1.18807	1.18419e-05
AT4G39660.1	18808	17852	13436	25112	36680	26684	-0.314757	0.0530981
AT4G39670.1	180	108	96	876	1364	852	-2.45592	1.346e-17
AT4G39675.1	20	16	4	0	16	8	0.311386	0.527924
AT4G39680.1	10632	11416	7910	11140	8832	11424	0.363024	0.145384
AT4G39690.1	3116	3752	2232	3176	3948	3048	0.307152	0.0850539
AT4G39700.1	14	2	8	0	20	0	0.123202	0.754969
AT4G39710.1	584	586	388	520	492	360	0.622334	0.00935177
AT4G39720.2	32	36	18	36	4	4	0.563743	0.32044
AT4G39730.1	5430	4524	5970	10172	21376	8572	-0.679743	0.0574237
AT4G39740.1	632	638	430	704	948	720	0.0052496	0.985036
AT4G39750.1	6	2	0	0	0	8	0.0188354	0.955015
AT4G39753.1	82	50	40	112	180	124	-0.662943	0.101564
AT4G39756.1	0	0	0	36	8	40	-6.76894	0.000479376
AT4G39760.1	130	98	120	1492	3724	1644	-3.67776	2.02087e-25
AT4G39770.1	8	12	10	24	0	0	0.10927	0.796161
AT4G39780.1	1046	1020	668	4504	4096	3336	-1.62764	2.52117e-17
AT4G39790.1	724	668	484	1728	1260	1612	-0.786446	0.00261745
AT4G39795.1	58	26	32	180	240	160	-1.67569	7.48707e-05
AT4G39800.1	82420	103670	69482	112420	122248	89768	0.138358	0.514594
AT4G39810.1	0	8	2	0	0	4	0.106107	0.695672
AT4G39820.2	1794	2078	1604	3224	4440	3268	-0.479053	0.00377691
AT4G39830.1	46	24	24	76	168	108	-1.17933	0.0146409
AT4G39840.1	4130	4358	2908	6240	7692	7032	-0.391209	0.0107649
AT4G39850.3	4528	5020	2970	6356	8044	6548	-0.259592	0.145885
AT4G39860.1	6172	5690	5016	5544	6960	4544	0.476369	0.00792528
AT4G39870.1	2948	3374	2060	3696	5012	4044	-0.121931	0.552872
AT4G39880.1	3354	2816	3190	6680	15944	6104	-0.95291	0.00558305
AT4G39890.1	130	102	76	76	60	32	1.17367	0.00922924
AT4G39900.1	11360	11590	7914	5476	6824	5648	1.25181	5.53224e-26
AT4G39910.1	4200	4480	2526	5356	6908	4976	-0.143822	0.535551
AT4G39917.1	46	72	22	324	740	276	-2.62964	2.85712e-08
AT4G39920.1	860	716	710	1080	1616	1228	-0.250434	0.311487
AT4G39925.1	114	120	70	52	204	144	0.0756352	0.899152
AT4G39930.1	206	216	208	144	88	140	1.11577	0.00325042
AT4G39940.1	166	58	70	152	124	200	-0.174196	0.743549
AT4G39950.2	0	2	2	0	0	0	0.111565	0.542917
AT4G39952.1	170	190	96	280	128	176	0.0526258	0.922161
AT4G39955.1	390	416	436	2564	3376	2372	-2.18108	6.39675e-24
AT4G39960.1	3434	3850	2936	4252	4828	4044	0.127723	0.448689
AT4G39970.1	1412	1506	1120	1496	2648	1828	-0.0544512	0.851939
AT4G39980.1	7894	8506	7314	13216	11516	13008	-0.175316	0.490051
AT4G39990.1	4050	4072	3208	9072	18544	8984	-1.11333	1.78688e-05
AT4G40000.1	924	1000	624	1456	756	1428	-0.0695043	0.877471
AT4G40010.1	1752	2134	1658	4184	9220	3944	-1.02874	0.000642839
AT4G40020.1	64	52	24	40	0	12	0.620393	0.252797
AT4G40030.2	16264	16292	13792	16836	43484	15616	-0.143474	0.744551
AT4G40040.1	36884	28776	37564	53064	89832	45676	-0.278731	0.403899
AT4G40042.1	3196	3156	2860	3692	4540	3404	0.165626	0.396473
AT4G40045.1	1186	1290	772	1304	1304	1620	0.0676119	0.835958
AT4G40050.1	2470	2874	2098	3432	3980	3732	-0.0931901	0.639456
AT4G40060.1	730	690	648	492	1160	344	0.514734	0.207447
AT4G40063.1	0	0	0	0	0	4	-0.103159	0.671729
AT4G40070.1	138	50	142	164	180	176	-0.0750215	0.895653
AT4G40080.1	60	118	54	44	104	48	0.566285	0.248488
AT4G40100.1	0	0	0	4	4	4	-0.24958	0.279838
AT5G01010.2	5638	6126	4262	5932	5040	5828	0.376507	0.0878126
AT5G01015.1	46	44	60	12	20	16	1.94285	0.000571661
AT5G01017.1	0	4	6	0	0	0	0.162891	0.293378
AT5G01020.1	4966	4832	4362	5932	9256	6000	-0.0556637	0.824883
AT5G01030.1	1160	944	656	960	848	820	0.500231	0.0402882
AT5G01040.1	112	122	126	284	324	340	-0.817273	0.00781527
AT5G01050.1	0	0	0	20	0	8	-0.238546	0.157193
AT5G01060.1	40	32	16	8	20	8	1.3278	0.0379981
AT5G01070.1	4	8	10	0	0	4	0.440448	0.224162
AT5G01075.1	7818	8612	5082	6904	11172	7324	0.237256	0.314343
AT5G01080.1	0	0	0	12	20	8	-4.5242	0.0123829
AT5G01090.1	2728	2504	1704	4604	6372	4600	-0.659817	5.83385e-05
AT5G01100.1	14938	17616	12816	19532	18564	17304	0.186913	0.352547
AT5G01110.2	234	256	146	240	308	256	0.123546	0.695672
AT5G01120.1	930	944	638	68	152	68	3.59589	9.42036e-33
AT5G01150.1	46	82	44	332	444	272	-2.03168	1.84573e-09
AT5G01160.1	2750	2496	2668	3968	4680	3656	-0.11195	0.663821
AT5G01170.1	758	618	858	1564	1068	1360	-0.283075	0.457786
AT5G01180.1	8102	9894	5954	3420	3032	3488	1.6945	4.8207e-17
AT5G01190.1	326	386	324	652	744	588	-0.411466	0.0675586
AT5G01200.1	2024	1784	1712	4868	6204	4524	-0.964541	1.02753e-08
AT5G01210.1	648	436	642	892	1320	796	-0.220586	0.54593
AT5G01220.1	602	586	378	628	1180	632	-0.122946	0.716386
AT5G01225.1	68	72	64	24	0	16	1.95129	0.021757
AT5G01230.1	1186	1214	884	1244	1820	1264	0.0955893	0.667018
AT5G01240.1	372	228	340	660	700	644	-0.509263	0.126854
AT5G01250.1	2	0	0	4	0	0	-0.0248428	0.915405
AT5G01260.2	1028	1014	730	1092	1668	1124	0.0108805	0.967834
AT5G01270.2	2438	2764	1558	3124	1444	3124	0.188872	0.661332
AT5G01280.1	34	16	32	352	360	372	-3.1157	4.42997e-14
AT5G01290.1	2970	3176	2056	3240	2968	2964	0.290275	0.156341
AT5G01300.1	8290	6426	7980	2472	4624	2236	1.7804	1.03395e-09
AT5G01310.1	1516	1512	1110	1680	1260	1356	0.386031	0.129216
AT5G01320.1	200	218	190	84	72	96	1.66943	3.44827e-07
AT5G01330.1	22	36	4	0	0	0	7.18923	0.000277053
AT5G01340.1	3572	2932	3494	8776	8428	7640	-0.758466	0.00138371
AT5G01350.1	14048	13968	9136	14272	21936	12812	0.0862019	0.725814
AT5G01360.1	8	10	14	56	148	52	-2.07284	0.00144348
AT5G01370.1	2276	2088	1634	4856	4612	4160	-0.68458	4.32501e-05
AT5G01380.1	124	74	100	524	768	496	-1.98412	3.08522e-10
AT5G01390.1	2780	2782	2148	2352	2380	2108	0.641595	1.32086e-05
AT5G01400.1	2876	3200	2058	3380	6536	3864	-0.237355	0.393708
AT5G01410.1	3308	2686	4196	8384	11752	7548	-0.804897	0.00962655
AT5G01420.1	316	378	210	424	364	272	0.210036	0.540385
AT5G01430.1	2882	2904	2180	3188	5652	3100	-0.06409	0.833485
AT5G01445.1	296	430	234	316	596	336	0.107022	0.785064
AT5G01450.1	2730	2878	2026	2960	3648	3484	0.0743727	0.721647
AT5G01460.1	4826	5212	3126	4400	3928	4976	0.409826	0.101224
AT5G01470.6	1060	844	860	2064	2776	2032	-0.771257	0.000115279
AT5G01480.1	22	18	16	32	56	32	-0.39893	0.451562
AT5G01490.1	4	12	2	8	0	12	0.0329985	0.950037
AT5G01500.1	2668	2576	2212	2984	4536	2812	0.0433497	0.875057
AT5G01510.1	752	1008	644	1120	768	828	0.258262	0.429511
AT5G01520.1	1250	1198	762	2272	1776	2420	-0.522138	0.0566966
AT5G01530.1	33522	21528	47902	46436	47908	45196	0.104104	0.827066
AT5G01540.1	26	10	18	4	28	4	0.477298	0.395546
AT5G01560.1	1484	1230	1278	1304	1652	1372	0.374011	0.0858861
AT5G01570.1	106	172	96	268	112	216	-0.177567	0.72668
AT5G01580.1	52	38	24	16	72	44	0.173819	0.769224
AT5G01590.1	7200	7018	6112	8636	10464	7692	0.102442	0.584609
AT5G01600.1	8946	8140	7622	48296	81056	48464	-2.29112	4.94313e-30
AT5G01610.1	218	232	168	188	304	184	0.342852	0.257171
AT5G01620.3	1410	1234	976	1276	1912	1300	0.181542	0.422536
AT5G01630.1	1254	1482	1032	1500	796	1648	0.318922	0.424388
AT5G01640.1	940	794	1128	2560	5668	2272	-1.17911	0.00132258
AT5G01650.2	9650	7394	9414	18712	21136	15268	-0.494156	0.0569685
AT5G01660.1	1284	1424	846	876	1172	908	0.72176	5.55058e-05
AT5G01670.2	2584	3390	2324	776	1180	668	2.13972	6.97741e-24
AT5G01690.1	0	0	0	12	0	0	-0.116289	0.463713
AT5G01700.2	114	126	98	164	156	140	0.0367582	0.927959
AT5G01710.1	7056	7310	5638	11172	16552	11460	-0.452528	0.00501077
AT5G01720.1	2802	2480	1992	3420	2168	3860	0.0648317	0.880639
AT5G01730.1	780	808	580	888	632	908	0.263627	0.418468
AT5G01740.1	2	2	0	0	0	4	0.0139921	0.960167
AT5G01750.2	2350	1468	2658	4132	5536	3252	-0.369868	0.318967
AT5G01760.1	594	526	398	408	272	480	0.748016	0.0290198
AT5G01770.1	1652	1686	1376	3656	1156	3548	-0.302099	0.522579
AT5G01780.2	2592	2586	1716	3420	3488	3240	-0.0906091	0.68212
AT5G01790.1	3270	3054	3640	7368	5232	7328	-0.448655	0.166738
AT5G01800.1	10768	10048	8176	28876	34684	27640	-1.15717	5.1878e-23
AT5G01810.1	16132	13438	11378	16296	32116	20832	-0.227954	0.422685
AT5G01820.1	1774	1734	2326	3628	2424	3500	-0.170726	0.671729
AT5G01830.1	150	136	108	564	544	576	-1.57563	2.39863e-11
AT5G01840.1	146	112	192	112	132	128	0.687571	0.0997485
AT5G01850.2	528	538	534	728	364	776	0.197982	0.663409
AT5G01860.1	0	0	2	0	0	0	0.101994
AT5G01870.1	3942	3706	4266	4416	5808	3452	0.312527	0.267176
AT5G01880.1	270	362	510	728	748	784	-0.365329	0.369459
AT5G01881.1	100	94	82	156	352	124	-0.524556	0.227933
AT5G01890.1	2060	1786	2252	2676	1516	2812	0.238055	0.560886
AT5G01895.1	150	170	96	176	4	140	0.325134	0.568964
AT5G01910.1	1234	1292	944	1996	4208	1760	-0.60686	0.0498728
AT5G01920.1	1258	1056	1266	2096	1972	2144	-0.26289	0.377899
AT5G01930.1	506	392	348	668	372	800	-0.0941738	0.842488
AT5G01940.3	244	178	138	580	584	708	-1.21314	1.78253e-05
AT5G01950.7	2058	1886	1548	3080	3076	3036	-0.251954	0.186401
AT5G01960.1	4296	4528	3268	5020	4188	5084	0.210264	0.411048
AT5G01970.1	1422	1440	1042	3268	4964	3360	-1.04802	2.1273e-10
AT5G01980.1	1634	1506	1304	2968	4252	2908	-0.659041	0.000126194
AT5G01990.1	2448	2562	1708	2800	1824	2360	0.358188	0.226333
AT5G02010.1	766	900	540	1008	692	1016	0.127444	0.730813
AT5G02020.1	426	408	210	556	844	564	-0.401217	0.171066
AT5G02030.1	1212	1116	1006	2264	3228	2316	-0.694848	7.80164e-05
AT5G02040.1	2664	2866	2014	3704	4904	3632	-0.201804	0.198617
AT5G02050.1	1604	1604	1512	3064	3664	2444	-0.422517	0.0433215
AT5G02060.1	192	242	130	188	44	200	0.534804	0.318726
AT5G02065.1	166	114	180	312	292	272	-0.338715	0.398006
AT5G02070.1	122	80	94	168	244	188	-0.439529	0.224431
AT5G02080.5	364	372	262	1540	1148	1484	-1.5542	9.19212e-10
AT5G02090.1	26	0	8	140	20	88	-1.04841	0.0989147
AT5G02100.1	9020	8882	6328	11628	16316	11092	-0.187117	0.293174
AT5G02110.1	8	8	0	20	0	4	-0.0369749	0.927959
AT5G02120.1	3702	3640	2994	2224	2864	1864	1.06028	4.04118e-11
AT5G02130.1	1072	1226	854	2920	2444	2660	-0.846204	4.57372e-05
AT5G02140.1	0	2	2	16	0	16	-0.311453	0.350908
AT5G02150.1	1168	1356	892	3084	2872	3096	-0.910027	1.68039e-06
AT5G02160.1	5334	3522	5722	4356	9084	4936	0.204786	0.616233
AT5G02170.1	4	2	0	12	0	20	-0.272222	0.44069
AT5G02180.1	38	22	16	24	0	4	0.531734	0.291972
AT5G02190.1	118	96	96	228	296	164	-0.560593	0.0987762
AT5G02200.2	32	28	20	28	64	44	-0.178562	0.744751
AT5G02210.1	2	0	0	0	32	24	-0.421353	0.121378
AT5G02220.1	144	102	124	1024	2192	896	-2.84251	1.00686e-15
AT5G02230.3	6076	3144	4722	10480	8640	10412	-0.518438	0.12856
AT5G02240.1	65022	65960	54112	43364	53008	38288	0.946525	5.23412e-13
AT5G02250.1	1710	1790	1188	2468	4036	2900	-0.490185	0.014248
AT5G02260.1	122	86	112	796	1496	880	-2.70602	4.51532e-18
AT5G02270.2	2086	2210	1748	12840	27104	11328	-2.49604	6.44831e-19
AT5G02280.1	2326	2454	1742	3764	4188	3896	-0.373496	0.0107543
AT5G02290.1	1654	1554	926	892	756	948	1.06463	2.17148e-05
AT5G02310.1	6632	7302	3932	7464	5200	8212	0.18609	0.608481
AT5G02320.1	590	658	390	1164	1248	1376	-0.715198	0.00119284
AT5G02330.1	0	10	4	0	0	0	0.193675	0.21481
AT5G02350.1	108	76	58	4	0	0	6.08109	6.80479e-10
AT5G02360.1	0	0	6	8	0	0	0.0124158	0.96341
AT5G02370.1	1364	1400	894	3700	1156	3472	-0.621857	0.162957
AT5G02380.1	30164	23104	45124	132396	222444	114996	-1.54417	3.24214e-05
AT5G02390.1	4	8	2	32	132	44	-2.95429	0.000383293
AT5G02400.1	254	292	184	400	372	340	-0.127427	0.673567
AT5G02410.1	1598	1852	1224	2424	1556	2420	-0.00490421	0.989313
AT5G02420.1	1396	1258	1136	2700	4260	2412	-0.74873	0.000662613
AT5G02430.1	268	254	176	292	124	276	0.347976	0.453492
AT5G02440.1	728	706	430	552	820	648	0.339853	0.158229
AT5G02450.1	24788	27326	22934	30516	68944	25784	-0.169262	0.671729
AT5G02460.1	216	260	212	168	192	208	0.709766	0.0126844
AT5G02470.1	1230	1284	894	1484	1488	1244	0.163379	0.415236
AT5G02480.1	7322	7256	5116	6420	6524	6128	0.511092	0.000700168
AT5G02490.1	29458	25498	23344	79044	118960	82984	-1.30559	1.94081e-14
AT5G02500.1	67394	63448	61240	142388	163960	130508	-0.6523	7.24406e-05
AT5G02502.1	2120	2108	1834	3400	6092	3200	-0.501679	0.0480337
AT5G02510.2	404	356	282	408	436	364	0.257393	0.279673
AT5G02520.2	490	398	318	888	728	668	-0.415615	0.124907
AT5G02530.1	6884	6854	6690	12444	14460	12276	-0.415275	0.0273573
AT5G02540.1	1682	2170	1266	3872	3844	5348	-0.846259	0.00131099
AT5G02550.1	1154	854	1288	1556	2408	1488	-0.146986	0.695672
AT5G02560.2	2514	2116	2466	4640	8512	4740	-0.732973	0.00830564
AT5G02570.1	152	108	114	640	668	592	-1.80172	6.17455e-13
AT5G02580.1	912	1194	700	1604	4420	1568	-0.792902	0.0333717
AT5G02590.1	2104	2294	2052	3620	4584	3280	-0.304085	0.121271
AT5G02600.1	56	40	30	228	304	232	-2.03945	3.7078e-10
AT5G02610.2	9632	10280	8144	20396	31744	17276	-0.755761	0.000275939
AT5G02620.2	650	624	438	700	768	576	0.216338	0.323361
AT5G02630.1	188	200	148	124	96	216	0.606301	0.166651
AT5G02640.1	20	6	22	84	20	64	-0.68879	0.241667
AT5G02650.1	472	502	372	1308	956	1076	-0.795183	0.00177635
AT5G02660.1	2	6	0	4	0	0	0.0783517	0.777966
AT5G02670.1	596	590	264	636	952	528	-0.0657916	0.87195
AT5G02680.1	246	290	200	628	796	572	-0.915116	3.41788e-06
AT5G02690.1	72	76	24	156	92	172	-0.671972	0.178852
AT5G02700.1	0	8	0	28	0	8	-0.164478	0.582223
AT5G02710.1	720	636	574	1220	524	1124	-0.096659	0.838667
AT5G02720.2	96	164	76	32	36	16	2.32519	1.47641e-06
AT5G02730.1	4	0	2	0	0	0	0.115978	0.474516
AT5G02740.1	3170	3420	2768	4696	4548	4728	-0.101559	0.695824
AT5G02750.1	86	34	26	48	104	52	0.00528658	0.994988
AT5G02760.1	178	162	142	68	104	56	1.51016	4.09416e-06
AT5G02770.1	15686	16050	11370	26420	46400	27344	-0.67685	0.00112912
AT5G02780.1	4	0	0	8	0	4	-0.0847756	0.768348
AT5G02790.1	10238	10992	7342	9372	11956	9184	0.380875	0.00418526
AT5G02800.1	3094	2878	2174	4588	4864	4920	-0.327904	0.0593334
AT5G02810.1	7644	8692	5118	11632	11536	12076	-0.245365	0.255598
AT5G02820.1	1566	1872	1442	3012	4960	3052	-0.62876	0.0033224
AT5G02830.1	1272	1630	896	1748	1504	1532	0.113924	0.699188
AT5G02840.1	2144	2738	1420	2612	3772	2476	-0.0111212	0.969635
AT5G02850.1	1314	1212	1018	2212	1852	2252	-0.337874	0.179627
AT5G02860.1	978	1096	546	968	380	1052	0.417252	0.362126
AT5G02870.1	35272	36512	35830	49140	94948	44828	-0.236491	0.467504
AT5G02880.1	7220	7484	4524	8680	8884	9340	-0.023715	0.92513
AT5G02890.1	2592	2790	2242	5100	8104	4716	-0.685872	0.000770222
AT5G02900.1	2	0	0	0	0	0	0.097598
AT5G02910.1	936	832	532	1048	1020	1076	0.00633003	0.985336
AT5G02920.1	12	0	4	360	340	364	-5.43264	1.51205e-16
AT5G02930.1	48	42	22	0	0	0	8.6887	1.35439e-07
AT5G02940.2	814	768	468	1316	952	1336	-0.336239	0.293773
AT5G02950.1	494	480	340	1344	2004	1332	-1.3078	1.07159e-12
AT5G02960.1	61210	71874	49316	129480	157208	120332	-0.657529	3.81224e-07
AT5G02970.1	4304	3918	3310	9512	11356	9128	-0.870007	1.60157e-11
AT5G03000.1	2	0	6	16	24	20	-0.781919	0.161397
AT5G03010.1	172	134	108	92	304	140	0.122713	0.816554
AT5G03020.1	62	68	62	820	836	688	-3.08001	5.48148e-38
AT5G03030.2	608	562	500	840	1716	680	-0.359906	0.312715
AT5G03040.1	5044	5748	4402	6388	2656	6420	0.343948	0.419288
AT5G03050.1	1058	1034	744	1004	840	968	0.448851	0.0587466
AT5G03060.1	116	112	58	116	28	164	0.160715	0.7883
AT5G03070.1	1056	1208	866	1288	2064	1280	-0.0546951	0.846329
AT5G03080.1	2740	2472	2288	3136	3340	3272	0.112407	0.630196
AT5G03090.1	0	0	0	0	0	4	-0.103159	0.671729
AT5G03100.1	432	560	346	672	1124	628	-0.324031	0.260019
AT5G03110.1	204	148	194	344	464	340	-0.48609	0.133418
AT5G03120.2	80	120	92	92	104	48	0.638871	0.140891
AT5G03130.1	0	0	2	0	0	0	0.101994
AT5G03140.1	3340	3174	3392	5404	3352	5544	-0.0427185	0.919649
AT5G03150.1	1820	1528	1340	1052	1564	1000	0.852391	1.42566e-05
AT5G03160.1	6556	7540	4836	6392	6476	6836	0.393465	0.0369151
AT5G03170.1	2918	2612	2166	1152	2156	1092	1.28008	1.97117e-07
AT5G03180.2	1290	1710	1038	1932	1916	1888	-0.0357159	0.900674
AT5G03190.2	5160	6824	3764	4192	4308	3712	0.805383	2.55216e-05
AT5G03200.1	5250	5382	4168	5536	8668	5220	0.112816	0.640568
AT5G03204.1	0	0	0	20	28	16	-6.19928	0.000785654
AT5G03210.2	702	538	650	740	1532	516	0.00722144	0.990688
AT5G03220.1	1610	1696	1118	2064	2008	1952	0.0219328	0.930851
AT5G03230.1	2278	1742	2316	6932	13144	5376	-1.34611	4.57372e-05
AT5G03240.1	42996	46850	32526	118476	184064	116788	-1.24655	6.19143e-14
AT5G03250.1	448	468	318	1284	1588	1512	-1.32595	2.92611e-14
AT5G03260.1	6	0	10	28	0	8	-0.0828389	0.839763
AT5G03270.1	2	0	0	0	0	0	0.097598
AT5G03280.1	9914	9626	7462	13024	11892	12996	-0.0167998	0.951967
AT5G03290.1	3588	3250	2854	6540	8072	7172	-0.656436	1.53712e-05
AT5G03300.1	11258	12398	8712	19240	23896	15736	-0.356725	0.0331162
AT5G03320.1	1304	1228	982	2732	3148	2560	-0.759842	1.44166e-08
AT5G03330.1	1234	1076	806	1616	1344	1596	-0.0799836	0.79367
AT5G03340.1	3452	3882	2410	9760	4628	9764	-0.784104	0.0322449
AT5G03345.2	5012	5856	3330	11128	17072	9788	-0.89262	2.82579e-05
AT5G03350.1	504	436	528	648	692	560	0.136782	0.678847
AT5G03370.1	926	710	814	2824	6648	2744	-1.66835	6.01215e-07
AT5G03380.1	9268	6492	7516	12356	19620	14156	-0.435258	0.0959071
AT5G03390.1	298	302	320	64	20	100	2.55949	9.73181e-06
AT5G03400.1	0	0	0	0	12	0	-0.114845	0.496372
AT5G03406.1	466	510	400	416	632	632	0.187923	0.540283
AT5G03415.1	2316	2244	1648	2876	2212	2768	0.112063	0.710005
AT5G03420.1	4420	4968	2842	3672	2432	3308	0.759391	0.00760932
AT5G03430.1	2402	2698	1770	2496	2952	2360	0.289624	0.05675
AT5G03435.1	34	22	44	60	16	64	0.00377223	0.997403
AT5G03440.1	1182	1104	888	2256	3424	2324	-0.805478	4.59916e-06
AT5G03450.1	1546	1864	1216	1768	1340	1864	0.320721	0.278649
AT5G03455.1	3222	2962	2730	5288	6836	5252	-0.441138	0.00754345
AT5G03460.1	5210	4544	5126	12008	25152	10940	-1.05053	0.000631713
AT5G03470.1	1478	1330	942	1736	2828	1840	-0.260429	0.270668
AT5G03480.1	142	164	134	680	1144	732	-1.977	5.20745e-16
AT5G03490.1	860	696	706	1780	2504	1752	-0.8671	2.31306e-05
AT5G03495.1	34	46	28	316	860	272	-3.08503	3.19482e-11
AT5G03500.6	1426	1566	968	2984	5536	3216	-1.02221	1.05632e-05
AT5G03510.1	12	2	10	520	524	492	-5.41233	9.32253e-30
AT5G03520.1	5634	5320	3986	7712	10104	7484	-0.266148	0.075119
AT5G03530.1	4560	4606	2950	4440	9500	3972	-0.0410361	0.918052
AT5G03540.3	5476	5200	3878	4612	6780	4664	0.344982	0.0454877
AT5G03545.1	26	48	12	24	76	20	0.0100109	0.98973
AT5G03550.1	10	12	24	24	28	28	-0.117894	0.846989
AT5G03553.1	4	8	0	96	240	120	-4.55187	2.94712e-09
AT5G03555.1	508	650	488	852	652	680	0.0638895	0.858539
AT5G03560.2	692	634	542	1004	2616	1016	-0.672225	0.0604175
AT5G03570.3	16	0	14	40	36	48	-0.553799	0.311483
AT5G03590.3	2	0	0	0	0	0	0.097598
AT5G03610.1	612	600	518	316	468	340	1.09702	4.96587e-08
AT5G03620.1	8	4	4	20	0	0	0.0117049	0.979826
AT5G03630.1	3390	3886	2700	11328	16660	10512	-1.42292	1.0817e-17
AT5G03640.1	56	20	38	28	8	52	0.394334	0.495858
AT5G03650.1	12684	14508	8202	14884	16400	15812	0.0468981	0.853205
AT5G03660.1	5526	5180	4638	8644	14624	7048	-0.419606	0.119088
AT5G03670.1	466	458	404	552	836	636	-0.0925509	0.737481
AT5G03680.1	104	46	48	124	140	160	-0.496994	0.275647
AT5G03690.1	468	404	352	912	736	920	-0.553776	0.0407671
AT5G03700.1	70	72	40	124	192	92	-0.560548	0.171136
AT5G03710.1	6	4	2	4	8	0	0.0949128	0.842425
AT5G03720.1	92	56	98	200	188	140	-0.453402	0.30427
AT5G03730.1	3918	4008	3124	4656	3488	5432	0.144414	0.665648
AT5G03740.1	8712	8830	7688	12448	21304	11488	-0.293763	0.252076
AT5G03760.1	1388	1600	1096	876	968	816	1.08182	3.23731e-13
AT5G03770.1	298	328	220	448	304	476	-0.0762373	0.856213
AT5G03780.1	720	774	524	1088	1112	1040	-0.200815	0.328097
AT5G03790.1	332	310	322	584	1256	620	-0.723155	0.0273127
AT5G03795.1	9710	9514	7626	7016	9632	6388	0.709253	3.173e-06
AT5G03800.1	566	722	376	1000	1044	1128	-0.44462	0.083094
AT5G03810.1	194	232	156	3296	5512	3116	-3.82475	9.02339e-68
AT5G03820.2	5110	5120	3900	7944	9508	7492	-0.322797	0.00805643
AT5G03830.1	1224	1054	970	932	1108	876	0.63605	0.000332888
AT5G03840.1	166	106	146	16	20	32	2.98473	1.58782e-09
AT5G03850.1	20192	20090	19416	28636	63780	24152	-0.353721	0.319144
AT5G03860.1	708	480	528	100	292	188	1.99582	1.73513e-07
AT5G03870.1	2068	2140	1520	3404	4392	2832	-0.382053	0.0302017
AT5G03880.1	6642	6668	5434	9488	11428	8928	-0.173872	0.248974
AT5G03885.1	554	424	380	1196	2160	992	-1.08286	0.000189448
AT5G03890.1	92	76	62	136	68	72	0.146489	0.78038
AT5G03900.2	2714	3092	1900	2840	2524	2640	0.385332	0.0724271
AT5G03905.1	2060	2354	1356	1756	2352	1668	0.460013	0.0158817
AT5G03910.1	1708	1908	1110	1848	1876	1540	0.297538	0.157731
AT5G03920.1	16	22	2	48	84	76	-1.47357	0.028182
AT5G03930.1	62	60	40	708	508	636	-3.0055	8.08163e-22
AT5G03940.1	9534	9528	6652	7832	8628	7192	0.589143	3.29843e-06
AT5G03960.2	106	90	36	156	532	176	-1.13789	0.0263296
AT5G03970.1	3092	3328	2062	2984	3712	3212	0.241672	0.172017
AT5G03990.1	844	778	706	1080	1460	1084	-0.125024	0.579977
AT5G04000.2	48	48	28	44	20	40	0.460369	0.390073
AT5G04010.1	0	2	0	0	0	0	0.0971956
AT5G04020.1	290	382	216	276	204	252	0.660338	0.0381862
AT5G04040.1	2218	2034	1456	1696	2172	2164	0.378281	0.0644705
AT5G04045.1	58	92	70	796	1276	596	-3.008	6.00034e-20
AT5G04047.1	50	12	40	404	516	328	-2.90636	2.44816e-08
AT5G04050.2	348	294	234	456	112	464	0.123414	0.832526
AT5G04060.1	2066	2340	1334	2004	1592	2060	0.431409	0.113382
AT5G04070.1	1038	1282	598	1288	1104	1316	0.0821043	0.82351
AT5G04080.1	1262	1560	962	836	964	612	1.10107	9.83677e-08
AT5G04090.6	2096	2388	1460	2040	2340	1832	0.399962	0.0177889
AT5G04110.2	2830	3202	1740	3876	5064	3896	-0.241003	0.260868
AT5G04120.1	0	0	0	8	36	0	-0.287457	0.092686
AT5G04130.1	1730	1888	1198	2228	1964	2048	0.0830444	0.754432
AT5G04140.2	458	558	360	256	64	200	1.60891	0.00150545
AT5G04160.1	6040	6644	4462	8240	4088	8220	0.14611	0.724748
AT5G04170.1	5086	4854	4548	9760	8416	8320	-0.359592	0.108015
AT5G04180.1	70	50	36	456	308	20	-1.20447	0.0693355
AT5G04190.1	16	16	12	4	60	8	-0.0334345	0.954212
AT5G04200.1	652	380	446	1232	916	1164	-0.613968	0.0641885
AT5G04210.1	18	18	22	28	0	24	0.164614	0.757374
AT5G04220.2	3814	4586	2736	2528	2312	2752	0.970915	6.14624e-06
AT5G04230.2	46	62	58	76	8	96	0.147432	0.811001
AT5G04238.1	16	8	6	4	0	12	0.29298	0.536378
AT5G04240.1	5238	5824	3470	4000	3448	3968	0.766724	0.000363024
AT5G04250.1	430	484	370	528	1016	664	-0.244326	0.42114
AT5G04260.1	1196	1132	1080	1712	1616	1492	-0.00284556	0.991537
AT5G04270.1	754	666	492	952	600	956	0.0482269	0.912787
AT5G04280.1	4334	3928	4908	8656	5944	6472	-0.150823	0.684061
AT5G04290.1	14568	14092	10950	19088	13300	18276	0.0950401	0.772276
AT5G04310.1	58	60	68	124	124	152	-0.497928	0.227324
AT5G04320.2	1508	1732	1118	2280	2220	1948	-0.0883917	0.696393
AT5G04330.1	14	2	18	64	76	72	-1.49202	0.031872
AT5G04340.1	508	360	428	444	852	524	0.042027	0.920045
AT5G04347.2	2	0	6	24	0	36	-0.322725	0.358292
AT5G04350.1	10	22	4	4	0	12	0.340883	0.464507
AT5G04360.1	3124	3372	2062	2956	1176	2916	0.586579	0.154569
AT5G04370.2	34	34	8	0	0	0	7.78197	2.33696e-05
AT5G04380.3	72	168	26	0	0	0	10.1002	1.16111e-09
AT5G04390.1	30	10	8	8	20	20	0.205235	0.72728
AT5G04410.1	7722	7388	5282	11100	15340	12352	-0.430705	0.00414493
AT5G04420.1	3502	3740	2600	4248	3584	3904	0.201073	0.39998
AT5G04430.2	14862	15942	11502	22364	31292	20748	-0.293014	0.0650695
AT5G04440.1	2124	2088	1752	2808	2220	2332	0.164647	0.541755
AT5G04460.1	2582	2834	2162	4432	2696	4456	-0.137972	0.709045
AT5G04470.1	1388	896	1748	4256	7296	4396	-1.29505	0.000333106
AT5G04475.1	128	94	240	444	220	392	-0.456071	0.373903
AT5G04480.1	2424	2442	1678	3768	5168	3956	-0.480374	0.00125266
AT5G04490.1	1286	1068	1024	1020	756	1032	0.686061	0.0148097
AT5G04500.1	1564	1782	1146	2184	3520	2280	-0.316597	0.149205
AT5G04510.1	4236	4634	2962	4296	6792	4272	0.113477	0.645586
AT5G04520.1	520	480	438	760	820	500	-0.0217586	0.949913
AT5G04530.1	53830	46312	40420	20888	32740	23384	1.35251	5.93654e-15
AT5G04540.1	2094	2332	1506	2268	2628	2344	0.182682	0.300022
AT5G04550.1	3798	4272	2468	4048	4460	4100	0.197716	0.334806
AT5G04560.2	7310	7894	4966	5640	1876	5668	0.872902	0.0437353
AT5G04590.1	11930	12268	9654	13556	19580	12760	0.0656549	0.764052
AT5G04600.1	6504	7170	5170	6528	11888	6148	0.125663	0.673707
AT5G04610.1	106	126	80	132	100	132	0.196049	0.645512
AT5G04620.2	5758	6758	4114	4608	3268	4104	0.869973	0.000494986
AT5G04630.1	22	12	28	20	48	12	0.122701	0.844677
AT5G04660.1	946	636	900	944	1320	976	0.13569	0.705908
AT5G04670.1	3562	3284	2540	3384	5692	3036	0.137209	0.632439
AT5G04680.1	4	4	4	4	0	0	0.232956	0.495858
AT5G04690.2	0	0	0	0	0	4	-0.103159	0.671729
AT5G04700.1	64	102	44	128	124	52	-0.0426721	0.93861
AT5G04710.1	2764	3020	2122	2620	3144	2616	0.393356	0.00276549
AT5G04720.1	2664	2890	1950	2744	2020	3164	0.332467	0.281806
AT5G04740.1	6848	7372	4956	5632	8864	5348	0.432983	0.031894
AT5G04750.1	4058	3082	5400	7892	15244	7308	-0.593208	0.116934
AT5G04760.1	2316	2182	1984	3176	5688	2564	-0.256465	0.421615
AT5G04770.1	1548	1422	1904	3012	4044	3284	-0.497001	0.0869224
AT5G04780.1	160	188	124	112	116	132	0.789536	0.0103006
AT5G04790.1	64	92	48	96	100	84	0.0100871	0.984917
AT5G04800.1	9622	9226	9960	12612	16648	11036	0.0431273	0.888058
AT5G04810.1	5018	5180	3572	3752	4596	3848	0.645071	1.56189e-07
AT5G04820.1	1162	870	1338	3612	5852	3200	-1.26049	7.06172e-05
AT5G04830.1	2026	1980	1456	3064	10624	3120	-0.921459	0.024207
AT5G04840.1	706	650	410	1300	2212	1460	-0.961533	2.66471e-05
AT5G04850.2	3454	3744	2760	4076	5476	3880	0.0644917	0.736784
AT5G04860.1	1276	1100	890	1472	872	1700	0.117552	0.783326
AT5G04870.1	3222	3136	2104	3976	4720	3824	-0.0845885	0.645386
AT5G04885.2	5240	5840	3942	4664	3772	4620	0.628978	0.00527576
AT5G04890.1	4	10	16	60	20	24	-0.595013	0.302722
AT5G04895.1	558	626	458	680	644	916	0.0155246	0.967834
AT5G04900.1	3476	3522	2794	3268	3068	2988	0.534635	0.00185028
AT5G04910.1	1618	1348	1514	2116	3612	1864	-0.194946	0.550087
AT5G04920.1	3536	3794	2398	4780	5572	4548	-0.135335	0.442675
AT5G04930.1	3440	4118	2202	4132	2380	4452	0.220128	0.575005
AT5G04937.1	0	0	0	48	40	20	-7.39389	2.76606e-05
AT5G04940.1	3816	4450	2620	2856	3224	3192	0.673722	0.000193014
AT5G04970.1	12	6	8	0	0	0	5.10992	0.00826508
AT5G04980.2	28	44	34	32	56	36	0.209161	0.693013
AT5G04990.1	2692	2506	2490	4520	5088	4284	-0.333801	0.0928771
AT5G05000.1	3394	3218	2476	3224	7520	3028	-0.0558407	0.893047
AT5G05010.1	20624	22416	15178	30088	33488	29572	-0.195768	0.178292
AT5G05020.1	18640	17302	18430	6160	3248	3332	2.51527	1.79975e-14
AT5G05030.1	1112	1280	890	4308	6340	4320	-1.6692	2.94517e-25
AT5G05040.1	146	158	148	228	484	300	-0.553255	0.11277
AT5G05060.1	6698	6354	5414	556	408	592	4.01162	1.11618e-59
AT5G05070.1	2	4	8	8	0	4	0.128878	0.774481
AT5G05080.1	16668	16314	11804	14692	26292	14596	0.18641	0.487501
AT5G05085.1	78	40	68	108	88	56	0.0616464	0.915587
AT5G05090.1	52	56	64	72	136	100	-0.23455	0.618609
AT5G05100.1	3496	3470	2362	2772	1564	3300	0.634671	0.0754345
AT5G05110.1	5110	5114	3698	7572	9376	7100	-0.292984	0.0252069
AT5G05120.1	0	6	0	16	0	8	-0.13958	0.640597
AT5G05130.1	772	846	612	1264	1112	1052	-0.136617	0.585799
AT5G05140.1	2002	2026	1436	2380	2904	2428	-0.0128965	0.945465
AT5G05150.1	0	0	0	8	0	0	-0.112509	0.539012
AT5G05160.1	826	756	702	576	624	412	0.970752	1.1553e-05
AT5G05170.1	34892	36994	23444	40156	29304	40948	0.213235	0.480875
AT5G05180.1	5544	6100	3648	8136	11828	7076	-0.315828	0.152156
AT5G05190.1	82	168	104	164	124	144	0.146684	0.761055
AT5G05200.1	3370	3618	2124	3668	2340	3420	0.348141	0.279362
AT5G05210.1	3374	3804	2810	3828	6324	3200	0.0926868	0.763593
AT5G05220.1	32	34	34	260	308	272	-2.50252	3.32663e-15
AT5G05230.1	2946	2792	1846	3488	3700	3620	-0.0406305	0.859252
AT5G05240.1	1340	1368	840	1124	784	1056	0.650025	0.0217398
AT5G05250.1	598	818	688	944	988	900	0.0682664	0.832526
AT5G05260.2	10	14	20	1024	1468	1240	-5.84477	8.51728e-64
AT5G05270.1	19362	22042	16962	63076	127028	65276	-1.55279	2.08222e-10
AT5G05280.1	2	0	0	8	0	0	-0.0587233	0.778697
AT5G05300.1	6	0	0	0	0	0	0.11503	0.493232
AT5G05310.3	562	642	402	656	208	708	0.332177	0.505349
AT5G05320.1	0	0	0	28	128	12	-7.93611	3.28315e-05
AT5G05330.1	696	658	406	588	1148	596	0.0855437	0.822411
AT5G05340.1	24	38	26	140	308	108	-1.93211	8.96923e-05
AT5G05350.1	286	280	174	708	612	820	-1.019	0.000263509
AT5G05360.1	1626	1276	2310	5396	8752	4848	-1.17311	0.000984614
AT5G05365.1	34	34	56	52	20	32	0.475016	0.396473
AT5G05370.1	2686	2614	2440	9540	17184	7396	-1.5351	1.7922e-08
AT5G05380.2	124	108	116	380	636	536	-1.5701	8.532e-08
AT5G05390.1	20	6	10	136	144	56	-2.42111	0.000183191
AT5G05400.1	274	254	162	0	0	0	11.8585	6.94618e-17
AT5G05410.1	390	336	264	656	752	668	-0.561485	0.00469841
AT5G05420.1	2	2	2	8	0	16	-0.259869	0.521846
AT5G05430.2	2	12	8	12	8	24	-0.182679	0.74144
AT5G05440.1	382	316	588	392	556	452	0.371765	0.374523
AT5G05450.1	1876	2184	1704	2148	3984	2176	-0.0017474	0.994075
AT5G05460.1	278	292	212	432	856	452	-0.579856	0.0541783
AT5G05470.1	2380	2596	1842	2528	4820	2304	0.0174336	0.962464
AT5G05480.1	2846	2846	2452	1804	2400	1892	0.904404	1.33344e-09
AT5G05490.1	18	30	12	12	4	16	0.670856	0.257171
AT5G05500.1	4	0	2	0	0	0	0.115978	0.474516
AT5G05510.1	750	734	494	696	1068	632	0.205916	0.435837
AT5G05520.1	2242	2264	1856	2592	3020	2284	0.181462	0.286687
AT5G05530.1	4	4	6	8	0	8	0.0521303	0.917205
AT5G05540.1	1140	1198	868	1088	1668	1104	0.223436	0.302244
AT5G05550.2	864	818	672	1016	1204	808	0.130741	0.573377
AT5G05560.2	1080	1062	812	1280	708	1260	0.269225	0.483377
AT5G05570.1	2008	2196	1336	1988	1424	1812	0.4924	0.0715841
AT5G05580.1	2216	2308	1488	2256	2028	2184	0.336732	0.121583
AT5G05590.1	1318	1490	938	1148	1112	972	0.661114	0.000350058
AT5G05600.1	230	248	138	436	284	744	-0.680086	0.122177
AT5G05610.1	4996	4956	3572	4696	7320	4784	0.166815	0.39672
AT5G05620.1	4406	4310	2836	4912	5696	4776	0.0599973	0.759564
AT5G05630.1	114	122	82	196	328	192	-0.603009	0.0573577
AT5G05635.1	100	62	38	156	92	100	-0.269536	0.58916
AT5G05640.1	1172	1474	856	1120	1840	1104	0.261549	0.328138
AT5G05653.1	2	8	0	36	316	12	-3.8607	0.0014703
AT5G05660.1	2492	2442	1886	3100	5620	2884	-0.228849	0.420041
AT5G05670.1	3856	4018	2954	4072	7324	3948	0.0114832	0.971391
AT5G05675.1	54	64	44	72	288	40	-0.433065	0.440249
AT5G05680.1	990	1258	818	1092	756	1012	0.508654	0.0835141
AT5G05690.1	2262	1814	1940	2428	2012	2288	0.304856	0.279277
AT5G05700.1	1628	1776	1298	1552	1812	1644	0.383287	0.0119511
AT5G05710.1	522	310	706	2188	2108	1668	-1.25965	0.00136888
AT5G05730.2	1058	1036	758	1256	1056	1144	0.179046	0.493534
AT5G05735.1	2	4	0	0	0	4	0.0483483	0.866323
AT5G05740.1	2496	2500	1818	1960	1792	2080	0.663763	0.00102588
AT5G05750.1	1754	1422	1200	2052	2100	1756	0.0496982	0.846849
AT5G05760.1	1836	1950	1610	3204	3060	2660	-0.225697	0.27261
AT5G05770.1	0	2	0	24	28	0	-0.404902	0.135419
AT5G05780.1	10750	10532	8678	11752	14820	10996	0.16628	0.276153
AT5G05790.1	144	82	96	116	296	212	-0.33723	0.464058
AT5G05800.1	4260	4374	2756	3452	4248	3372	0.504564	0.000813703
AT5G05810.1	894	720	1046	1832	2364	1616	-0.523607	0.0900726
AT5G05820.1	2764	3620	2204	4400	3892	4372	-0.0928093	0.74305
AT5G05830.1	1768	1788	1286	1916	3164	1756	0.0105003	0.973568
AT5G05840.1	22	20	18	8	0	4	1.57491	0.0495414
AT5G05850.1	82	88	104	208	172	200	-0.483896	0.220432
AT5G05860.1	1162	930	728	796	1868	768	0.211583	0.587298
AT5G05870.1	784	686	438	376	536	436	0.936728	2.77837e-05
AT5G05880.1	8	8	6	0	0	4	0.453339	0.22585
AT5G05890.1	106	138	112	28	72	24	1.89381	0.000107347
AT5G05920.1	1406	1278	944	1300	1092	1316	0.403637	0.102904
AT5G05930.1	1266	1496	956	1980	2384	2244	-0.341053	0.0658466
AT5G05940.1	5690	5626	4066	3164	2544	3372	1.17626	2.34124e-07
AT5G05950.1	5280	4846	4654	6228	10252	5932	-0.0666178	0.824966
AT5G05960.1	82	74	52	24	96	60	0.516951	0.318142
AT5G05965.1	100	190	62	12	0	4	4.50726	5.40955e-07
AT5G05970.2	2064	2324	1616	2412	2412	2448	0.19004	0.348669
AT5G05980.1	2632	3108	2074	2064	3008	2128	0.594275	0.000480137
AT5G05987.1	1786	1966	1414	2280	2088	2240	0.109685	0.647678
AT5G05990.1	712	780	530	644	936	556	0.398117	0.082407
AT5G06000.1	444	406	440	864	968	608	-0.362353	0.21117
AT5G06010.1	0	2	4	8	20	12	-0.572662	0.246299
AT5G06020.1	72	92	36	380	272	204	-1.51559	0.000258216
AT5G06030.1	8	0	0	56	36	40	-2.50284	0.0173557
AT5G06040.1	0	0	0	0	8	12	-0.188616	0.264475
AT5G06043.1	0	6	6	24	36	32	-1.29901	0.0722498
AT5G06050.1	4062	4074	2714	3216	4652	3296	0.433647	0.0106454
AT5G06060.1	6760	7450	5350	4632	5724	4088	0.916804	3.82276e-12
AT5G06070.1	4	2	4	0	8	24	-0.213909	0.61954
AT5G06090.1	0	0	2	0	0	0	0.101994
AT5G06100.2	1806	1972	1126	1656	1020	1832	0.485058	0.164281
AT5G06110.1	3690	4090	2806	4652	4248	4320	0.143152	0.520264
AT5G06120.1	3572	4160	2296	2936	576	3180	0.739418	0.155165
AT5G06130.2	3462	3232	2584	3380	4004	3292	0.280425	0.0447511
AT5G06140.1	8504	8944	6638	7708	12116	7320	0.320946	0.116818
AT5G06150.1	6250	6898	4416	6648	6020	6164	0.347843	0.0824384
AT5G06160.1	4194	4634	3146	4004	8684	4136	0.0278282	0.944092
AT5G06170.1	0	0	0	0	0	4	-0.103159	0.671729
AT5G06180.1	636	596	514	796	524	736	0.205438	0.560133
AT5G06190.2	342	456	244	400	860	424	-0.160926	0.680917
AT5G06200.1	8	2	0	8	0	0	0.0441829	0.892361
AT5G06210.1	706	638	644	940	1596	932	-0.248373	0.397918
AT5G06220.2	5164	5618	3522	3628	3096	3740	0.869067	5.67286e-05
AT5G06230.1	124	136	82	84	500	156	-0.37497	0.483601
AT5G06240.1	1354	1432	1116	1596	2204	1624	0.0274178	0.91285
AT5G06250.4	18	14	28	52	40	16	-0.145585	0.809148
AT5G06260.1	3198	3396	2314	3428	1832	3204	0.453697	0.193048
AT5G06265.4	728	702	450	620	892	648	0.268947	0.239862
AT5G06270.1	1002	672	1134	2980	3848	2328	-1.05572	0.00122139
AT5G06280.1	464	440	366	492	568	484	0.201081	0.357518
AT5G06290.1	6306	5818	5034	5988	6336	5800	0.400008	0.0117868
AT5G06300.1	126	112	90	164	124	120	0.135458	0.74728
AT5G06310.1	848	902	508	956	744	892	0.224033	0.47495
AT5G06320.1	2086	1710	1974	3844	4912	4832	-0.681946	0.00457317
AT5G06330.1	456	434	390	416	448	460	0.41699	0.0777858
AT5G06340.1	1590	1586	1272	1620	1400	1424	0.458313	0.0278424
AT5G06350.1	2018	2314	1276	1412	2144	1728	0.533284	0.0147934
AT5G06360.1	8814	9244	7330	15012	21832	13624	-0.46484	0.00972714
AT5G06370.1	2798	2538	2230	3048	3500	3108	0.137743	0.467858
AT5G06380.1	26	32	14	520	816	544	-4.1777	4.49489e-39
AT5G06390.1	3292	3490	2794	4776	5916	4616	-0.176083	0.264085
AT5G06400.1	98	122	48	104	20	124	0.270232	0.641922
AT5G06410.1	1078	1264	986	2024	2204	1992	-0.396932	0.0247035
AT5G06420.1	488	526	350	740	1408	816	-0.569139	0.0325672
AT5G06430.1	896	1124	640	1428	1412	1116	-0.0967916	0.723528
AT5G06440.4	3226	3570	2338	4368	4588	4500	-0.0856468	0.68002
AT5G06450.1	780	898	672	1596	2612	1552	-0.745129	0.000569145
AT5G06460.1	8060	8314	6118	7064	7376	6776	0.551869	3.98181e-05
AT5G06470.1	2	4	6	4	52	0	-0.257699	0.534364
AT5G06480.1	132	216	98	304	284	252	-0.399114	0.267176
AT5G06500.1	12	4	0	0	8	4	0.108712	0.78284
AT5G06510.1	6	6	14	20	48	28	-0.703962	0.232261
AT5G06520.1	14	4	2	12	0	0	0.130208	0.728776
AT5G06530.1	15106	13716	9814	15304	17856	17488	0.0833118	0.712003
AT5G06540.1	214	190	118	212	340	260	-0.140046	0.69303
AT5G06550.1	718	888	606	1156	1200	1016	-0.119705	0.602574
AT5G06560.1	2476	2632	1628	2764	3712	3020	-0.0170769	0.941781
AT5G06570.3	10	2	2	4	0	12	0.0262072	0.957862
AT5G06580.1	1442	1614	1034	1512	3196	1396	-0.0516463	0.897946
AT5G06590.1	608	618	434	820	1336	720	-0.26464	0.338625
AT5G06600.1	10738	12192	7872	11360	10396	11192	0.351285	0.0838117
AT5G06610.1	740	944	456	456	608	524	0.847539	0.000572292
AT5G06620.1	208	164	116	292	284	204	-0.178239	0.621615
AT5G06630.1	0	0	6	24	64	12	-0.85254	0.0836468
AT5G06640.1	4	0	0	0	0	0	0.109956	0.568421
AT5G06645.1	0	0	2	0	0	0	0.101994
AT5G06660.1	3228	3108	2456	7336	9992	6152	-0.888733	1.70609e-07
AT5G06670.1	2508	2644	1722	2424	3344	2196	0.267499	0.165646
AT5G06680.1	1488	1596	1030	1772	1924	1716	0.0771983	0.718232
AT5G06690.2	362	242	252	264	556	372	0.037737	0.933048
AT5G06700.1	3630	3982	2558	4644	5616	4600	-0.0665426	0.71476
AT5G06710.1	262	196	130	116	168	96	1.02327	0.00224677
AT5G06720.1	506	360	320	112	40	64	2.78317	7.88367e-10
AT5G06740.2	0	0	0	0	4	0	-0.0999406
AT5G06750.1	1918	1764	1212	2876	4888	2900	-0.592279	0.00820109
AT5G06760.1	294	462	374	76	124	16	2.7525	2.34121e-06
AT5G06770.1	1038	1074	798	944	1608	892	0.251785	0.346066
AT5G06780.1	2910	2962	2286	3172	6036	3028	-0.0554577	0.868793
AT5G06790.1	212	302	166	136	628	136	0.106213	0.858703
AT5G06800.2	106	168	78	12	28	40	2.38637	1.60786e-05
AT5G06810.1	552	608	396	700	668	592	0.131648	0.603301
AT5G06811.1	466	434	278	412	464	472	0.252398	0.345026
AT5G06820.1	56	40	40	36	96	20	0.247232	0.667434
AT5G06830.1	5056	5836	3546	4440	6616	4588	0.358022	0.0641867
AT5G06839.3	142	114	160	180	416	232	-0.345341	0.42862
AT5G06850.1	34	18	18	8	0	24	0.448398	0.37871
AT5G06860.1	42	16	10	28	4	36	0.137814	0.818753
AT5G06870.1	20	24	22	68	60	28	-0.49024	0.357271
AT5G06905.1	0	0	0	0	28	8	-0.259499	0.127765
AT5G06910.1	2174	2204	1390	3312	4424	3088	-0.408952	0.0199933
AT5G06920.1	0	0	2	12	8	0	-0.180059	0.488635
AT5G06930.1	7882	7334	4620	9592	6120	10924	0.00794416	0.991456
AT5G06940.1	1292	1416	846	1152	1344	1188	0.402583	0.0294009
AT5G06950.1	1664	1652	1152	1924	1468	1728	0.244111	0.373251
AT5G06960.1	1492	1650	994	1496	1400	1728	0.27275	0.306625
AT5G06970.1	6160	6552	4354	5092	7416	5860	0.368489	0.0297708
AT5G06980.4	654	794	450	640	596	524	0.540683	0.0213887
AT5G06990.1	10	8	8	72	124	60	-2.56046	9.20156e-06
AT5G07000.1	156	124	80	76	108	44	1.00219	0.017032
AT5G07010.1	1390	1688	1352	652	1108	536	1.42359	4.191e-08
AT5G07020.1	4362	4034	3978	8200	3688	7292	-0.144921	0.746617
AT5G07030.1	7016	5988	10624	6868	10144	6356	0.515222	0.156912
AT5G07040.1	30	60	20	136	412	168	-1.98277	0.000206978
AT5G07050.1	0	0	0	0	0	8	-0.112751	0.536378
AT5G07060.1	122	142	66	232	156	192	-0.314632	0.456399
AT5G07070.1	182	154	156	312	316	300	-0.382895	0.190342
AT5G07080.1	2	0	0	0	0	0	0.097598
AT5G07090.1	47448	58266	38888	52956	59560	47672	0.32706	0.0359116
AT5G07100.1	4	2	4	0	0	8	0.080659	0.830809
AT5G07110.1	6	14	32	84	8	44	-0.306964	0.570954
AT5G07120.1	3092	3042	2480	3300	3452	3176	0.273499	0.0913207
AT5G07130.1	118	126	112	140	80	176	0.233921	0.634943
AT5G07140.1	1546	1656	1282	1552	1104	1484	0.538088	0.0489519
AT5G07150.2	484	528	366	780	692	680	-0.161145	0.539012
AT5G07160.1	174	232	110	756	1524	916	-2.07656	6.81478e-12
AT5G07165.1	0	2	0	0	0	8	-0.0606743	0.770634
AT5G07170.1	2	0	0	0	0	4	-0.0260487	0.91285
AT5G07175.1	0	2	0	0	0	0	0.0971956
AT5G07180.1	2350	3080	1882	3644	4296	3452	-0.153332	0.464507
AT5G07190.1	35624	37730	37560	312	352	236	7.45605	4.95146e-291
AT5G07200.1	32506	31976	25812	41604	80412	40252	-0.297675	0.295821
AT5G07210.1	1484	1352	796	1060	404	1120	0.748356	0.084655
AT5G07220.1	8598	7444	6910	11016	25480	9956	-0.417164	0.232718
AT5G07225.1	2	0	0	0	0	0	0.097598
AT5G07230.1	8	0	4	0	0	0	0.177839	0.253473
AT5G07240.2	466	414	398	504	460	616	0.157915	0.648762
AT5G07250.1	646	594	478	1080	1828	1116	-0.681315	0.00246965
AT5G07260.1	6230	6970	3860	5732	7520	5196	0.347944	0.0885438
AT5G07270.1	2122	2128	1724	2620	2768	2600	0.065623	0.748106
AT5G07280.1	4028	4100	2624	4952	5184	4712	0.00424369	0.991456
AT5G07290.1	5420	5886	3540	6908	4768	7976	0.0283714	0.946682
AT5G07300.1	2166	2316	1448	1756	728	1640	0.823683	0.0352234
AT5G07320.1	1878	2132	1518	1616	1552	1684	0.637143	0.000812851
AT5G07330.1	392	418	264	28	20	44	3.91835	1.36237e-23
AT5G07340.2	5434	4930	4300	6716	10252	7408	-0.215251	0.292764
AT5G07350.2	26476	28642	19268	18912	15004	18168	0.922427	1.32494e-05
AT5G07360.1	906	848	620	864	696	860	0.40264	0.128267
AT5G07370.1	1934	1494	1584	2708	2808	2360	-0.139733	0.592454
AT5G07380.3	290	198	182	392	284	504	-0.302853	0.464058
AT5G07400.1	524	536	336	468	432	468	0.458427	0.0641254
AT5G07410.1	48	58	78	84	44	8	0.523378	0.365218
AT5G07420.1	2	6	4	8	0	8	0.00133217	0.999634
AT5G07430.1	76	50	130	484	116	44	-0.385098	0.500777
AT5G07440.1	6978	8204	5588	5444	7964	5040	0.650538	0.000239709
AT5G07450.1	0	0	0	24	28	12	-6.15029	0.000998446
AT5G07460.1	6670	6478	6254	12468	21828	11472	-0.663061	0.00837553
AT5G07470.1	6310	5110	6768	9116	5908	7424	0.174313	0.650685
AT5G07475.1	20	4	2	4	0	0	0.396081	0.23446
AT5G07490.1	14	8	8	4	52	4	-0.112102	0.840286
AT5G07500.1	3774	3118	4048	3332	6412	3092	0.294843	0.410126
AT5G07510.1	644	440	916	2316	1908	2080	-0.978862	0.011535
AT5G07520.1	240	178	276	144	136	116	1.22664	0.000984614
AT5G07530.1	118	100	86	12	28	0	3.03457	0.000572292
AT5G07540.1	12	4	4	12	0	0	0.143338	0.707489
AT5G07550.1	30	36	32	48	52	32	0.0599358	0.916724
AT5G07560.1	6	2	6	28	44	20	-1.4814	0.0408581
AT5G07570.1	34	26	6	52	8	40	-0.102629	0.864705
AT5G07571.1	14	14	12	84	0	24	-0.248045	0.606337
AT5G07572.1	12	6	22	44	0	24	-0.0563386	0.91285
AT5G07580.1	592	602	650	856	1172	728	-0.0404274	0.910502
AT5G07590.1	1848	1748	1534	2824	2220	2408	-0.054553	0.860386
AT5G07600.1	0	0	0	12	56	8	-6.17532	0.00182174
AT5G07610.1	1124	948	710	1440	3388	2032	-0.725126	0.0148606
AT5G07620.1	592	442	276	792	184	976	-0.121277	0.833534
AT5G07630.1	2028	2188	1470	2364	2340	2580	0.103955	0.671729
AT5G07640.1	116	116	52	120	208	144	-0.217129	0.616258
AT5G07660.1	426	468	396	544	744	648	-0.0784507	0.77765
AT5G07670.1	1400	1790	1008	1688	1844	1912	0.0819706	0.76876
AT5G07680.1	2504	2144	1490	2064	2172	1948	0.440909	0.0195517
AT5G07690.1	0	6	0	0	0	0	0.114791	0.496372
AT5G07710.1	216	248	176	680	652	676	-1.13467	2.16031e-07
AT5G07720.1	150	150	80	316	444	340	-0.999715	0.000282287
AT5G07730.1	418	348	276	864	540	848	-0.588203	0.081646
AT5G07740.2	4016	4044	2766	4404	3904	5444	0.0997378	0.750797
AT5G07760.2	14	16	24	220	332	340	-3.41078	2.65705e-14
AT5G07770.3	454	570	518	1192	756	1252	-0.503784	0.158215
AT5G07780.1	8	2	4	0	0	4	0.251217	0.452693
AT5G07790.1	742	952	550	1064	1108	1128	-0.0866296	0.755027
AT5G07800.1	144	176	84	244	268	164	-0.235583	0.54043
AT5G07810.1	1200	1346	794	1516	2752	1480	-0.259876	0.372765
AT5G07820.1	412	450	292	564	1308	536	-0.467299	0.194592
AT5G07830.1	2006	2014	1338	2032	2624	2036	0.156873	0.382453
AT5G07840.1	976	834	640	656	620	480	0.922463	1.76965e-05
AT5G07850.1	4	18	8	24	36	20	-0.463065	0.420703
AT5G07860.1	316	234	174	152	148	220	0.829149	0.0199804
AT5G07870.1	676	610	358	224	524	180	1.2169	0.00151398
AT5G07880.1	432	486	320	1504	2204	1648	-1.59801	3.66283e-20
AT5G07890.1	1880	1938	1314	1672	2896	1624	0.219289	0.412883
AT5G07900.1	1326	1350	964	1260	2400	1012	0.14522	0.68505
AT5G07910.1	1432	1538	1078	1792	3864	1668	-0.292965	0.386174
AT5G07920.1	2292	2124	1676	2472	2228	2612	0.19574	0.434456
AT5G07930.3	30	20	10	4	16	16	0.613342	0.295984
AT5G07940.1	2890	3150	1986	3000	1588	3192	0.410804	0.274
AT5G07950.1	636	666	496	808	1276	808	-0.169557	0.501883
AT5G07960.1	2406	1908	3554	5248	5688	4940	-0.386797	0.305689
AT5G07970.1	3140	3438	2150	3388	1740	3392	0.401956	0.283372
AT5G07980.1	2098	2674	1440	2148	1008	2188	0.537217	0.170078
AT5G07990.1	20312	23126	21696	49676	64996	47116	-0.764247	6.51578e-05
AT5G08000.2	5554	6562	5066	2340	5420	2436	1.22019	3.59953e-05
AT5G08005.1	8	6	4	0	40	8	-0.170699	0.714446
AT5G08010.1	1160	1106	756	1048	1176	956	0.391342	0.0233045
AT5G08020.1	1556	1854	1034	2812	2544	2376	-0.321661	0.169907
AT5G08030.2	2362	2870	1780	860	788	812	1.94967	5.19807e-25
AT5G08040.1	5574	6314	5358	6992	17452	6636	-0.25312	0.510644
AT5G08050.1	3264	3528	3016	3036	2540	2448	0.746004	0.000383189
AT5G08060.1	5264	3956	7558	15736	29340	14096	-1.09558	0.003842
AT5G08070.1	142	174	144	156	56	228	0.341909	0.523802
AT5G08080.3	2874	3338	2040	3372	2924	3368	0.215267	0.400783
AT5G08090.1	2	4	0	4	0	0	0.0501139	0.860944
AT5G08100.1	3392	3006	3136	9716	20092	8916	-1.39774	1.56241e-06
AT5G08110.3	1044	1062	754	1036	420	984	0.550413	0.184455
AT5G08120.1	2812	2880	2288	5064	7480	4884	-0.599964	0.00042013
AT5G08130.8	2580	2630	1820	2948	3224	3076	0.0750599	0.698156
AT5G08139.1	2178	2338	1474	2172	2696	2028	0.268513	0.114857
AT5G08141.1	16	8	10	52	96	56	-1.78334	0.00211745
AT5G08150.1	12	32	24	16	68	32	-0.103743	0.865932
AT5G08160.1	3532	3126	3234	5992	4772	5632	-0.220245	0.450491
AT5G08170.1	4784	4314	3934	7788	7244	8352	-0.340646	0.133515
AT5G08180.1	8796	11204	7134	9780	24044	8324	-0.0824032	0.849652
AT5G08190.1	2782	2720	2036	2708	3836	2676	0.200537	0.264359
AT5G08200.1	1264	1316	930	1116	1164	1208	0.464424	0.0122916
AT5G08230.1	1652	1714	1244	1660	812	1920	0.424524	0.294299
AT5G08240.1	34	34	38	300	592	312	-2.87879	1.34679e-14
AT5G08250.2	546	394	300	588	556	484	0.0702707	0.840804
AT5G08260.1	17568	18302	14772	38612	35916	37424	-0.646855	0.000229357
AT5G08270.1	776	888	510	856	716	900	0.240949	0.426835
AT5G08280.1	19358	18748	15014	13056	23224	12608	0.607647	0.00780034
AT5G08290.1	15678	14542	14394	23404	34536	21212	-0.284311	0.224162
AT5G08300.1	5418	5070	4936	8504	10968	7176	-0.255114	0.240937
AT5G08305.1	118	126	116	112	168	156	0.200044	0.604204
AT5G08310.1	244	344	156	200	84	300	0.548714	0.2766
AT5G08320.1	1146	1120	1056	976	1600	952	0.413536	0.0976509
AT5G08330.1	738	964	962	828	700	636	0.750014	0.0101882
AT5G08335.1	834	1008	576	928	1168	880	0.168959	0.471902
AT5G08340.1	848	790	644	984	1432	868	-0.0155145	0.956873
AT5G08350.1	356	308	228	376	564	476	-0.166862	0.56595
AT5G08360.1	634	786	410	512	564	452	0.689154	0.00263299
AT5G08370.1	88	66	54	52	12	32	1.15811	0.0500374
AT5G08380.1	3926	4328	2954	2820	2456	3168	0.830442	0.000208326
AT5G08390.1	2314	2716	1568	2076	1656	2140	0.574409	0.0267034
AT5G08400.1	1648	1646	1196	1292	1788	1320	0.508462	0.00101758
AT5G08410.2	2326	1808	2284	2344	4976	2284	-0.0143256	0.97096
AT5G08415.1	9940	10606	7666	8148	7720	8104	0.686744	4.45758e-05
AT5G08420.1	5966	6166	4350	6056	8512	5748	0.187525	0.296647
AT5G08430.1	4920	5676	3212	3864	3664	4044	0.678126	0.00125642
AT5G08440.3	1328	1294	902	992	780	980	0.769901	0.00159133
AT5G08450.1	9862	10166	7414	10216	7052	10380	0.406501	0.157714
AT5G08460.1	10408	9296	8028	15068	15468	14668	-0.210995	0.251359
AT5G08470.1	2592	2638	1808	2032	1376	2132	0.731687	0.0107943
AT5G08480.2	1134	902	774	552	684	620	1.05555	4.29826e-08
AT5G08490.1	536	492	380	384	812	448	0.264141	0.433391
AT5G08500.1	3198	3878	2268	3952	4044	4424	0.0465105	0.871585
AT5G08505.1	10	0	0	32	84	32	-1.88648	0.0358075
AT5G08510.1	734	844	494	764	1692	860	-0.150002	0.6801
AT5G08520.1	2138	1890	1520	3132	1868	3528	-0.148764	0.706419
AT5G08530.1	19044	19814	14318	22452	28876	21912	0.0261673	0.867683
AT5G08535.1	1650	1682	1158	2984	3520	2648	-0.530264	0.000197783
AT5G08540.1	3342	3532	3168	6940	7796	6156	-0.535674	0.00157701
AT5G08550.1	2306	2392	1592	3484	3216	3288	-0.192639	0.374523
AT5G08560.1	6062	5936	4374	7348	4544	7944	0.152985	0.689134
AT5G08565.1	606	448	646	2000	2212	1856	-1.2387	8.65062e-06
AT5G08570.1	9610	10594	7770	9448	10788	8740	0.427695	0.000550365
AT5G08580.1	3296	3418	2452	2908	1544	3008	0.65543	0.0593453
AT5G08590.1	9712	9856	6480	9656	16236	8896	0.0796224	0.784942
AT5G08600.2	88	120	76	16	4	36	2.35843	0.00125807
AT5G08610.1	1948	2300	1856	2948	2708	2908	-0.00346919	0.989939
AT5G08620.1	1656	2086	1488	2032	2180	1712	0.298531	0.126336
AT5G08630.1	2806	3102	1984	2184	1852	2288	0.738615	0.00104633
AT5G08640.1	6484	9252	6702	7600	8624	5792	0.503081	0.025188
AT5G08650.1	3064	3562	2124	2568	1496	2076	0.882311	0.00331156
AT5G08660.1	2500	2674	1744	2516	2844	2520	0.279182	0.0791719
AT5G08670.1	14556	15722	12216	17568	15076	17204	0.229922	0.320885
AT5G08680.1	11454	12290	9632	15416	16680	15352	-0.0193918	0.922281
AT5G08690.1	18254	19056	15916	21092	29200	20672	0.0908995	0.649579
AT5G08695.1	0	4	0	0	0	4	0.00972195	0.967834
AT5G08710.1	1020	1084	804	1176	748	1132	0.343384	0.298645
AT5G08720.1	1568	1830	1296	1380	1748	1440	0.515886	0.000713195
AT5G08730.1	388	354	258	824	1508	896	-1.13361	4.39757e-06
AT5G08740.1	3320	3994	2230	3100	3528	3016	0.435377	0.0191407
AT5G08750.10	1996	2050	1276	1636	1460	1596	0.609669	0.00420843
AT5G08760.1	256	264	332	684	780	752	-0.781219	0.00990127
AT5G08770.1	694	676	664	1064	1388	980	-0.223679	0.356276
AT5G08780.1	1036	1204	704	1056	996	992	0.391258	0.0796048
AT5G08790.1	652	510	410	644	868	728	-0.0225905	0.939196
AT5G09210.1	276	286	206	368	776	364	-0.396866	0.252083
AT5G09220.1	1038	624	596	388	520	536	1.05769	0.000259973
AT5G09225.1	1804	2104	1308	1892	2272	1892	0.255406	0.147081
AT5G09230.7	1902	1992	1442	1688	2116	1548	0.476672	0.000807925
AT5G09240.2	296	254	270	452	676	500	-0.433725	0.110113
AT5G09250.4	2158	1836	1734	2928	4880	2716	-0.327811	0.205889
AT5G09260.1	1906	1834	1240	2260	3444	2132	-0.150618	0.534835
AT5G09270.1	608	670	534	1148	604	1004	-0.125547	0.764052
AT5G09280.1	0	0	0	0	0	4	-0.103159	0.671729
AT5G09290.1	6	4	0	4	0	0	0.106982	0.698742
AT5G09300.1	9312	9078	6644	7048	7796	6636	0.691269	9.97072e-09
AT5G09310.1	1918	1724	1790	3144	2968	2664	-0.176857	0.497123
AT5G09315.1	242	336	192	264	260	232	0.456166	0.109532
AT5G09320.1	10	8	2	16	8	28	-0.386712	0.487222
AT5G09330.1	6492	8066	4774	6868	5196	7400	0.397398	0.163514
AT5G09350.1	834	912	632	716	668	788	0.565844	0.0131164
AT5G09360.1	4	10	0	4	24	8	-0.201331	0.671729
AT5G09370.1	2940	2792	2060	11448	8240	10148	-1.43389	5.72095e-10
AT5G09380.2	692	746	422	824	1236	968	-0.212939	0.411723
AT5G09390.1	2322	2622	1784	2696	4332	2596	-0.0115764	0.966406
AT5G09400.1	3978	4350	2872	4584	3124	4612	0.277721	0.368224
AT5G09410.3	5242	5506	3588	8712	12484	8860	-0.563192	0.000381182
AT5G09420.1	1022	1138	834	1616	1992	1628	-0.307379	0.0479795
AT5G09430.1	44	84	68	88	112	56	0.108796	0.842546
AT5G09440.1	698	454	674	1592	1716	1328	-0.747124	0.0130905
AT5G09445.1	222	272	240	564	868	448	-0.759668	0.00994254
AT5G09450.1	1852	2010	1298	2812	3008	3076	-0.306077	0.11068
AT5G09460.1	3034	3440	1964	2920	3344	2892	0.336396	0.0718541
AT5G09470.1	2	0	2	4	44	8	-0.847002	0.101355
AT5G09480.1	132	154	88	60	80	20	1.51119	0.00285615
AT5G09490.1	62	34	16	516	704	444	-3.34529	3.52064e-16
AT5G09500.1	40	52	26	256	564	192	-2.45003	5.93396e-08
AT5G09510.1	16106	18706	14472	22744	33572	19956	-0.109643	0.656929
AT5G09520.1	30	72	34	60	40	44	0.250261	0.647179
AT5G09530.1	270	352	214	312	404	308	0.178621	0.530371
AT5G09540.1	1194	1226	1172	1412	2492	1480	-0.0459431	0.892274
AT5G09550.1	88	110	54	56	92	44	0.736708	0.0850418
AT5G09570.1	360	316	374	7700	9928	6216	-3.94659	8.3931e-66
AT5G09580.1	334	392	222	532	1036	660	-0.682243	0.0168099
AT5G09590.1	7482	7630	5806	12300	14188	12968	-0.428073	0.00121714
AT5G09600.1	7918	8020	5532	11712	7920	10884	-0.0631573	0.88591
AT5G09610.1	8	24	0	36	108	32	-0.874411	0.151416
AT5G09620.1	4874	4022	4340	6960	4704	6576	0.0181278	0.965666
AT5G09630.1	312	252	248	416	448	476	-0.212764	0.482499
AT5G09640.1	14914	16472	9520	3972	3880	3868	2.24141	1.9542e-37
AT5G09650.1	4526	4842	3430	6972	12176	6548	-0.464255	0.0487333
AT5G09660.4	1400	1324	1178	1308	816	1028	0.719065	0.0139108
AT5G09670.1	3678	3870	2604	3600	3384	3736	0.368469	0.0688774
AT5G09680.3	2512	2978	1908	3692	5584	3984	-0.340066	0.0816139
AT5G09690.2	734	690	512	576	588	496	0.678696	0.000226455
AT5G09700.1	32	10	26	44	60	20	-0.158629	0.789066
AT5G09711.1	4	0	0	0	0	0	0.109956	0.568421
AT5G09720.1	2	2	0	32	96	40	-4.43355	3.22393e-05
AT5G09730.1	986	860	1050	2136	2360	1312	-0.419072	0.186391
AT5G09740.1	2066	1950	1504	2268	2664	2088	0.139069	0.403573
AT5G09750.1	24	22	22	44	8	36	0.0333684	0.95971
AT5G09760.2	2240	2216	2194	2280	2628	2144	0.409104	0.0415838
AT5G09770.1	2090	2068	1866	2744	3396	2620	-0.0320546	0.889224
AT5G09780.1	42	22	36	16	72	20	0.262979	0.653354
AT5G09790.2	550	584	332	796	836	592	-0.121671	0.674971
AT5G09800.1	132	142	98	220	88	300	-0.199643	0.706953
AT5G09805.1	2	4	0	0	0	0	0.114871	0.495858
AT5G09810.1	63022	65962	46944	76260	69924	76272	0.128553	0.579876
AT5G09820.2	366	436	262	668	672	624	-0.393002	0.0856554
AT5G09830.1	3768	4028	2688	7748	13584	6884	-0.873397	0.000191096
AT5G09840.1	394	578	364	420	740	408	0.251651	0.452804
AT5G09850.1	2856	3110	2102	3312	2708	3460	0.210084	0.445833
AT5G09860.1	2786	2990	1896	4000	4732	3524	-0.189887	0.286167
AT5G09870.1	11622	13848	8684	20560	23172	20732	-0.430725	0.00512769
AT5G09876.1	16	12	12	36	160	56	-1.69457	0.00913378
AT5G09880.1	6880	7454	5082	7716	5568	7340	0.341025	0.213015
AT5G09890.2	2728	2340	1706	2476	2796	2716	0.225033	0.275929
AT5G09900.3	12076	12042	8968	14352	18336	13452	0.0124501	0.943882
AT5G09910.1	8	12	10	72	40	44	-1.52857	0.0133892
AT5G09920.1	5720	6086	3792	6892	10736	6076	-0.101443	0.707391
AT5G09930.1	10	2	8	12	0	16	-0.00580292	0.989044
AT5G09940.1	0	0	0	0	0	4	-0.103159	0.671729
AT5G09950.1	88	128	88	84	24	108	0.616805	0.259662
AT5G09960.1	2378	2152	1518	2080	2240	2108	0.371061	0.036326
AT5G09970.1	842	582	696	1868	2688	1828	-1.013	4.27966e-05
AT5G09978.1	932	744	834	552	664	540	0.988517	1.33709e-05
AT5G09980.1	168	298	194	476	936	440	-0.856944	0.0162316
AT5G09990.1	60	90	40	32	148	40	0.197753	0.733833
AT5G09995.2	4486	4430	3192	6588	7604	5736	-0.228282	0.129573
AT5G10010.1	3260	3422	2448	3980	4944	3476	0.050634	0.802728
AT5G10020.1	4130	4784	2982	4524	3844	4684	0.301983	0.227933
AT5G10030.1	60	158	64	84	108	64	0.468546	0.331953
AT5G10040.1	166	48	102	60	152	112	0.337792	0.5326
AT5G10050.1	3218	3030	3022	4444	2556	3880	0.214512	0.562387
AT5G10060.1	4678	5260	3252	5996	3204	5656	0.22787	0.550938
AT5G10070.2	2346	2540	1620	2628	3160	2588	0.110132	0.544778
AT5G10080.1	1456	1492	1070	1592	400	1728	0.385455	0.447288
AT5G10090.1	24	16	14	36	16	24	-0.0233407	0.967834
AT5G10100.1	84	120	48	264	232	332	-1.15641	0.00313493
AT5G10110.1	2402	2894	1776	2904	8680	2760	-0.397763	0.332011
AT5G10120.1	128	120	86	20	32	4	2.87678	4.92193e-06
AT5G10130.1	146	102	180	168	180	92	0.407471	0.38097
AT5G10140.1	2300	2072	2012	3000	6220	2580	-0.298278	0.389618
AT5G10150.1	416	346	262	628	1208	448	-0.552261	0.124859
AT5G10160.1	28060	27898	21248	21800	29836	20380	0.587212	3.59953e-05
AT5G10170.1	928	886	502	3620	1344	3700	-1.33564	0.00170829
AT5G10180.1	1364	1452	1002	1092	1508	1384	0.404233	0.0372852
AT5G10190.1	430	484	438	452	272	340	0.743449	0.0262933
AT5G10200.1	2302	2556	1740	2284	2920	1912	0.371302	0.0381418
AT5G10210.1	250	184	188	136	516	172	0.120022	0.827112
AT5G10220.1	5882	5768	3700	6052	6744	5536	0.20922	0.234492
AT5G10230.1	1426	1484	1016	6904	6584	6072	-1.82613	4.58312e-32
AT5G10240.1	2946	3028	2142	4172	6148	3848	-0.291901	0.135313
AT5G10260.1	670	668	492	1192	1996	1020	-0.645283	0.010436
AT5G10270.1	2214	2066	1862	2788	3684	2832	-0.0893114	0.66917
AT5G10280.1	1082	1006	784	400	464	356	1.7051	9.67279e-27
AT5G10290.1	1634	1752	1286	1384	2564	1460	0.284881	0.289566
AT5G10300.1	1450	1244	1358	1192	2332	1392	0.237877	0.464507
AT5G10310.2	1192	1104	800	800	1008	952	0.621978	0.000658879
AT5G10320.1	542	566	376	528	964	420	0.132045	0.724748
AT5G10330.1	2280	2474	1548	2028	2056	2240	0.436321	0.0326184
AT5G10336.1	0	2	2	4	0	0	0.0258333	0.926479
AT5G10340.1	8	0	2	0	8	4	0.0318564	0.938263
AT5G10350.1	3650	3530	2944	4196	4508	3448	0.223442	0.204595
AT5G10360.1	42414	42262	38970	58360	87632	51644	-0.142049	0.571257
AT5G10370.1	2614	2838	1924	2688	2692	2720	0.325862	0.0749093
AT5G10380.1	6050	6256	5160	9516	10044	11280	-0.322015	0.122969
AT5G10390.1	4586	3768	4604	11732	21960	8276	-1.03713	0.00184051
AT5G10400.1	7630	5888	8608	11240	27116	9512	-0.441942	0.286757
AT5G10410.1	8	16	0	12	28	40	-0.43595	0.405097
AT5G10430.1	248	256	376	948	2300	972	-1.52629	0.000160106
AT5G10435.1	4	8	8	84	524	52	-4.05036	3.72461e-06
AT5G10440.1	666	598	424	428	340	420	0.909679	0.000507399
AT5G10450.4	27432	24670	24774	41484	79128	40308	-0.488343	0.0809676
AT5G10460.1	2298	2930	1786	2876	2632	2920	0.185385	0.471298
AT5G10470.2	1714	2070	1348	2124	1440	1940	0.320466	0.294441
AT5G10480.3	18016	17928	13094	15640	14244	15928	0.545019	0.00399398
AT5G10490.1	3264	4028	2132	3728	4368	3404	0.17133	0.462939
AT5G10500.1	0	0	0	4	0	4	-0.112632	0.538003
AT5G10510.3	6332	7202	4384	6940	4544	6748	0.377087	0.221989
AT5G10520.1	1078	952	904	1612	8440	1532	-1.12212	0.0280222
AT5G10530.1	112	70	60	72	24	56	0.81083	0.127848
AT5G10540.1	13506	15184	10888	13624	34532	12840	-0.0790922	0.869414
AT5G10550.1	9366	10684	7470	8664	5232	8108	0.711786	0.0164515
AT5G10560.1	4660	4896	3598	4160	3748	4092	0.581438	0.00202647
AT5G10570.1	134	184	98	184	432	188	-0.358011	0.398855
AT5G10580.3	3914	4492	3138	1488	2880	1388	1.46789	5.67461e-09
AT5G10590.1	0	0	0	0	16	8	-0.206368	0.223434
AT5G10600.1	238	256	170	432	628	396	-0.600273	0.012575
AT5G10605.1	246	246	148	392	348	280	-0.187117	0.570954
AT5G10610.1	952	850	690	1636	2040	1808	-0.630981	0.000107415
AT5G10620.1	748	662	654	860	1012	876	0.0867596	0.739577
AT5G10625.1	28	12	8	0	0	0	6.8025	0.000437275
AT5G10630.4	1776	2078	1366	1528	1364	1632	0.636358	0.00415668
AT5G10650.1	2414	2994	1798	3488	3296	3780	-0.0862543	0.754741
AT5G10660.2	28	24	8	400	404	368	-3.77199	1.9445e-22
AT5G10680.1	24	26	20	28	8	32	0.241523	0.678552
AT5G10690.1	1256	1242	858	1524	1280	1640	0.0483696	0.885662
AT5G10695.1	192	182	224	796	1204	856	-1.65391	3.61806e-09
AT5G10700.1	202	144	182	920	1068	924	-1.89905	1.55371e-13
AT5G10710.1	1480	1482	1066	1804	2120	1568	0.0394483	0.85106
AT5G10720.1	230	172	136	204	368	168	0.0460275	0.920825
AT5G10730.1	3036	3572	2188	3520	7180	3720	-0.188279	0.560155
AT5G10740.1	1964	2094	1370	2292	3024	2284	-0.000730559	0.996046
AT5G10745.1	3002	2976	2140	3288	2148	2964	0.368714	0.216794
AT5G10750.1	778	570	1030	2084	2308	2048	-0.79344	0.0216804
AT5G10770.1	1156	648	1302	3172	3192	3272	-0.985453	0.00603108
AT5G10780.2	6694	6978	5536	8264	7484	8112	0.157384	0.491745
AT5G10790.1	1386	1526	972	1424	2084	1368	0.156018	0.496372
AT5G10800.1	658	680	454	560	788	532	0.403129	0.0508901
AT5G10810.1	3706	4226	2346	6156	8256	6548	-0.53579	0.00371103
AT5G10820.1	2842	2660	1798	3336	4140	3308	-0.0815944	0.677672
AT5G10830.1	1476	1032	2084	6904	7452	6712	-1.53429	1.54143e-05
AT5G10840.1	17318	18616	12784	23436	13072	23648	0.118972	0.765981
AT5G10860.1	12796	13264	9154	23344	30484	24588	-0.659133	9.03478e-08
AT5G10870.1	1372	1520	992	2020	2484	1624	-0.161737	0.461679
AT5G10880.1	10	20	6	0	0	4	0.792841	0.0850582
AT5G10890.2	250	286	240	156	116	140	1.31571	1.93432e-05
AT5G10900.2	720	630	468	792	888	644	0.124369	0.614308
AT5G10910.1	2144	1970	1418	2200	2900	1876	0.151667	0.490186
AT5G10920.1	3766	4338	3052	5628	5444	5552	-0.0966155	0.663928
AT5G10930.1	446	386	424	728	716	548	-0.139362	0.663996
AT5G10940.1	3896	4242	2630	4616	6888	4916	-0.117175	0.593887
AT5G10946.2	16	6	18	24	36	24	-0.260045	0.653354
AT5G10950.1	1756	1990	1234	3200	6508	3188	-0.804676	0.00310621
AT5G10960.1	12660	12394	8690	21780	28580	21164	-0.589884	8.97235e-06
AT5G10970.1	52	102	58	76	80	88	0.21051	0.663928
AT5G10980.1	13428	10352	17002	25540	40140	23384	-0.499519	0.155047
AT5G10990.1	26	52	46	188	176	136	-1.32484	0.002684
AT5G11000.1	1980	1662	1476	2464	3704	2636	-0.263128	0.217603
AT5G11010.2	1418	1528	984	1368	1164	1448	0.410615	0.102157
AT5G11020.1	1538	1554	996	1560	2376	1548	0.0635624	0.811877
AT5G11030.2	1562	1486	1176	1956	2152	2068	-0.0626435	0.765981
AT5G11040.1	4518	4878	3148	6716	6276	6560	-0.169607	0.443863
AT5G11060.1	1028	1418	1066	852	824	692	1.02257	3.33081e-06
AT5G11070.1	642	442	524	1264	1288	804	-0.493426	0.107045
AT5G11090.1	4096	4924	3424	4520	6164	4956	0.157521	0.404689
AT5G11100.1	924	1060	560	432	692	408	1.16562	2.63461e-06
AT5G11110.1	666	602	522	1240	1364	1160	-0.5612	0.00114049
AT5G11130.1	0	0	0	4	0	4	-0.112632	0.538003
AT5G11140.1	0	0	0	0	0	4	-0.103159	0.671729
AT5G11150.2	1224	1282	1072	1800	1632	1576	0.00185229	0.996046
AT5G11160.1	4200	3568	2860	4412	6000	3912	0.0660578	0.782261
AT5G11170.1	14578	17338	10554	16280	13480	16360	0.310684	0.209822
AT5G11200.2	11684	14308	8358	11840	12604	12112	0.360888	0.0552845
AT5G11210.5	6	0	2	4	0	0	0.0867739	0.752517
AT5G11220.1	282	322	212	1596	2272	1832	-2.29551	3.26484e-39
AT5G11230.1	21866	25324	18848	50148	105572	52200	-1.06917	4.29426e-05
AT5G11240.1	1880	2254	1654	2600	2612	2404	0.0849324	0.703181
AT5G11250.2	284	264	224	228	140	240	0.703557	0.0571109
AT5G11260.2	846	832	858	3000	5076	2556	-1.46779	1.91694e-08
AT5G11270.1	2356	2446	1730	4632	6356	4704	-0.755842	2.83644e-08
AT5G11280.1	4108	4156	3082	6856	12936	7444	-0.712089	0.0017575
AT5G11290.2	0	2	8	0	0	0	0.161973	0.286167
AT5G11300.1	692	716	410	1032	1520	1084	-0.494369	0.0258763
AT5G11310.1	488	530	268	776	556	688	-0.191213	0.595693
AT5G11320.1	918	884	598	552	856	620	0.703646	0.000500672
AT5G11330.1	3372	3012	2374	3796	5872	3880	-0.120572	0.597981
AT5G11340.1	2226	2190	1816	3916	2764	4072	-0.292507	0.341125
AT5G11350.4	1298	1434	1006	1488	676	1584	0.354925	0.396448
AT5G11360.1	546	424	276	2792	3672	3008	-2.42525	2.29443e-31
AT5G11380.1	1676	1510	1124	1884	2148	2088	-0.0284442	0.909098
AT5G11390.1	5158	5880	3638	8148	9496	8704	-0.361607	0.0275581
AT5G11410.1	2	8	12	12	0	4	0.182839	0.682322
AT5G11420.1	40	42	38	140	204	124	-1.33429	0.000255095
AT5G11425.1	0	0	0	4	4	0	-0.111611	0.554683
AT5G11430.1	1938	1904	1534	2116	2620	2388	0.081621	0.680664
AT5G11440.1	50	60	28	104	136	100	-0.713282	0.0706093
AT5G11450.2	5362	6082	3582	4724	5280	4360	0.519866	0.00152352
AT5G11460.1	1542	1590	892	1728	2068	1696	0.0167736	0.952826
AT5G11470.1	546	480	354	404	352	308	0.803937	0.000841453
AT5G11480.1	3986	4206	3144	3972	5220	3672	0.307586	0.0420636
AT5G11490.2	5706	5928	3996	5492	2780	5384	0.553068	0.120652
AT5G11500.1	24764	25022	17880	21820	42340	21708	0.150999	0.596734
AT5G11510.1	2464	2572	1674	2764	1748	2616	0.320628	0.324592
AT5G11520.1	6488	6352	4764	7608	5264	7136	0.245979	0.400939
AT5G11530.1	3170	3378	2096	4088	3540	4152	0.00723648	0.981845
AT5G11540.1	16	8	10	4	32	12	0.0286099	0.964394
AT5G11550.1	876	646	1410	2868	4848	2748	-1.09805	0.00622381
AT5G11560.1	12344	13752	8926	18420	11756	18264	-0.0207275	0.956214
AT5G11570.1	146	164	148	64	40	52	1.92308	9.23184e-07
AT5G11580.1	4278	4278	3104	5148	7344	5808	-0.15416	0.391297
AT5G11590.1	10	20	10	20	88	28	-0.708353	0.227644
AT5G11600.1	1176	1342	970	1688	2716	1428	-0.21096	0.446241
AT5G11610.1	4	4	10	20	8	8	-0.149006	0.789935
AT5G11620.1	0	2	12	0	0	8	0.104283	0.725258
AT5G11630.1	784	640	928	2244	1224	2088	-0.630657	0.10651
AT5G11640.1	2088	2398	1462	1776	2700	1776	0.399951	0.0520631
AT5G11650.1	3730	3916	2886	4832	6732	4568	-0.111964	0.557293
AT5G11660.1	6	12	10	324	788	384	-5.10879	1.40638e-25
AT5G11670.1	7790	7108	7112	11616	12636	10996	-0.164819	0.451004
AT5G11680.1	2824	2912	2278	5144	4200	5156	-0.362556	0.132622
AT5G11690.1	1128	1268	890	1648	1948	1600	-0.169721	0.315534
AT5G11700.2	8514	8078	5482	7632	4868	8336	0.470962	0.145848
AT5G11710.1	7164	7254	4770	8468	12948	8796	-0.157176	0.462939
AT5G11720.1	3256	3676	2878	3652	5724	3536	0.112258	0.654247
AT5G11730.1	1472	1418	1152	1680	2368	1968	-0.069856	0.737287
AT5G11740.1	66944	50680	62776	165756	291532	199552	-1.26925	7.2448e-07
AT5G11750.2	1788	2210	1346	2668	2440	2356	-0.0152152	0.955662
AT5G11760.1	2046	1800	1900	3040	5900	3176	-0.488334	0.0880179
AT5G11770.1	5030	4706	5696	7960	11376	7568	-0.239943	0.417409
AT5G11780.1	1326	1404	904	1296	1592	1184	0.303956	0.076914
AT5G11790.1	6074	6142	5092	8932	13192	7552	-0.247805	0.275506
AT5G11800.1	1988	2218	1340	2068	2064	2004	0.304634	0.130242
AT5G11810.1	5652	6180	4116	7316	7072	6592	0.0724459	0.732905
AT5G11820.1	0	0	0	0	8	8	-0.160247	0.344852
AT5G11840.1	1088	1084	1048	2200	1828	2192	-0.428533	0.10277
AT5G11850.1	2762	2586	2114	2832	2292	3068	0.308956	0.257188
AT5G11860.1	2564	2612	1638	3360	5248	3640	-0.342833	0.0968409
AT5G11870.2	484	438	302	404	532	328	0.415818	0.0971799
AT5G11880.1	7462	8464	5452	10592	9016	10188	-0.0176775	0.951314
AT5G11890.1	1924	1636	1914	4360	7004	3980	-0.889748	0.000575651
AT5G11900.1	4258	4082	3334	7116	14584	5972	-0.647194	0.0313402
AT5G11910.4	1968	2166	1300	1776	2300	1712	0.374451	0.0366116
AT5G11920.1	68	56	40	860	1940	848	-3.89835	2.1817e-29
AT5G11930.1	178	138	236	980	1824	920	-2.06947	3.61895e-08
AT5G11940.1	4	0	0	0	0	0	0.109956	0.568421
AT5G11950.1	970	1046	818	1140	896	1052	0.324791	0.219669
AT5G11960.1	5158	5498	3642	4612	5044	4816	0.444292	0.00397691
AT5G11970.1	980	626	880	1288	2676	1296	-0.450774	0.217336
AT5G11975.1	142	146	162	248	864	236	-0.779979	0.102215
AT5G11980.1	3128	3322	2782	5772	8344	5680	-0.569425	0.000922461
AT5G11990.1	2	0	0	8	0	0	-0.0587233	0.778697
AT5G12000.1	16	14	32	212	8	16	-0.481609
AT5G12010.1	1726	1488	1434	2856	3152	3148	-0.463095	0.0215039
AT5G12020.1	226	146	224	16	24	4	4.19125	4.04037e-13
AT5G12030.1	112	130	156	208	452	216	-0.463192	0.274069
AT5G12040.1	5710	6116	4260	7988	6908	8612	-0.0797748	0.776893
AT5G12050.1	332	408	204	216	612	236	0.276699	0.540153
AT5G12060.1	0	0	0	60	68	76	-8.71139	3.75404e-08
AT5G12070.1	0	0	0	4	0	32	-0.258237	0.112712
AT5G12080.1	2288	2692	1742	3312	3800	3112	-0.120854	0.51029
AT5G12090.1	0	0	0	32	60	32	-7.67991	6.45218e-06
AT5G12100.1	1328	1214	906	1124	1016	1236	0.465981	0.0502679
AT5G12110.1	1588	1408	1360	1268	3912	1268	-0.00110718	0.996046
AT5G12120.1	4042	4386	2808	4828	3864	5400	0.113638	0.723875
AT5G12130.1	1816	2100	1186	2616	2596	2600	-0.148272	0.543199
AT5G12140.1	8708	7396	6936	20364	31664	18076	-1.04664	5.2e-07
AT5G12150.1	9458	10184	6462	13184	9584	12940	-0.0128718	0.991286
AT5G12170.2	3210	2798	2698	7556	6080	7924	-0.782255	0.00154521
AT5G12180.1	18	50	46	108	12	28	0.0417876	0.95022
AT5G12190.1	2304	1616	2628	4332	9752	3824	-0.742874	0.0548756
AT5G12200.1	2214	2372	1484	2796	3844	2860	-0.157613	0.424643
AT5G12210.1	2986	3286	2242	4608	4948	4992	-0.289397	0.101861
AT5G12220.1	1094	1190	762	1308	1860	1188	-0.0232289	0.93183
AT5G12230.1	1756	1904	1128	2212	3392	2064	-0.178711	0.483601
AT5G12235.1	0	4	0	0	0	4	0.00972195	0.967834
AT5G12240.2	4336	4044	3236	3892	6820	3108	0.25207	0.411048
AT5G12250.1	17630	18544	14328	32636	58504	30080	-0.710327	0.00269406
AT5G12260.1	1360	1310	946	2188	2580	2076	-0.42566	0.00273442
AT5G12270.1	28	16	18	8	64	8	0.0970338	0.87649
AT5G12280.1	10	10	20	8	0	0	0.520305	0.190001
AT5G12290.1	2118	2210	1396	2168	1500	2028	0.414554	0.152749
AT5G12300.1	4	8	4	0	0	24	-0.0257287	0.948789
AT5G12310.1	1666	1484	1522	2248	4128	2056	-0.280994	0.368876
AT5G12320.1	1924	1880	1466	2424	5868	2712	-0.473735	0.141351
AT5G12330.4	144	84	140	616	484	532	-1.52191	4.42169e-05
AT5G12350.1	3798	3756	2410	4404	5024	4764	-0.0403997	0.860906
AT5G12360.1	590	658	466	1080	2820	1004	-0.86785	0.0166469
AT5G12370.1	11640	12218	7938	12056	7132	12224	0.399985	0.224931
AT5G12380.1	26	36	40	24	48	24	0.436256	0.418015
AT5G12390.1	1518	1364	1250	1468	2192	1320	0.23544	0.336564
AT5G12400.1	4536	4886	3060	6104	6904	5808	-0.114938	0.528772
AT5G12410.1	4296	4832	3176	3632	6116	3432	0.386031	0.102448
AT5G12420.1	114	186	60	364	992	928	-2.06163	6.62762e-06
AT5G12430.1	3018	3160	1880	4184	4136	4100	-0.156536	0.494732
AT5G12440.10	2854	3158	2092	2688	2636	2472	0.512368	0.00216573
AT5G12450.1	6	0	0	0	0	8	-0.00509926	0.981381
AT5G12460.1	5756	6642	4554	9396	6840	8664	-0.0890396	0.779164
AT5G12470.1	12532	12694	9292	11376	9340	11336	0.542798	0.0134346
AT5G12480.1	2964	3284	2136	2708	4700	2948	0.184192	0.470932
AT5G12840.1	2460	2618	1970	2584	5128	2764	-0.0463374	0.892387
AT5G12850.1	3012	3310	2142	3024	1912	3140	0.457653	0.153234
AT5G12860.1	7520	7804	6720	7872	4648	8020	0.504806	0.125477
AT5G12870.1	4	6	2	16	0	4	-0.0633427	0.892665
AT5G12880.1	6	0	0	20	0	16	-0.201962	0.493397
AT5G12890.1	158	126	122	248	404	308	-0.671309	0.023341
AT5G12900.1	1634	1568	1008	880	840	876	1.12615	8.79384e-09
AT5G12920.2	484	478	254	380	380	320	0.583579	0.0292467
AT5G12930.1	2548	2558	2232	3380	4088	3336	-0.0539324	0.787445
AT5G12940.1	238	272	288	464	484	312	-0.115118	0.764272
AT5G12950.1	45732	48506	33018	47424	40144	51680	0.31309	0.215499
AT5G12960.1	2754	3272	1920	3080	728	3372	0.398601	0.435301
AT5G12970.1	5360	5176	4376	6168	3736	6428	0.289899	0.410769
AT5G12980.1	2418	2428	1798	3224	2720	2928	0.0493195	0.860705
AT5G12990.1	0	2	0	8	0	4	-0.138604	0.58266
AT5G13000.1	22532	24214	15400	20392	9872	20648	0.62032	0.0849988
AT5G13010.1	5188	5312	3794	5484	5268	5780	0.246646	0.226944
AT5G13020.1	6948	7116	5222	6948	10140	7148	0.163378	0.368758
AT5G13030.1	6690	6646	4764	5116	6064	4832	0.649763	2.5915e-08
AT5G13050.1	1350	1088	1048	1404	1760	1336	0.12927	0.581387
AT5G13060.1	1056	1168	808	1584	1192	1436	-0.0118125	0.969988
AT5G13070.1	2106	1912	1818	2484	4772	2132	-0.127896	0.717136
AT5G13080.1	60	36	26	36	52	56	0.156526	0.776396
AT5G13090.1	730	780	612	1604	2880	1544	-0.937431	9.71079e-05
AT5G13100.1	2382	2502	2162	4640	8392	4512	-0.742558	0.00200415
AT5G13110.1	4640	5226	3480	4428	3444	4432	0.538843	0.0277574
AT5G13120.1	15344	15942	11722	14972	21388	14596	0.249343	0.138533
AT5G13130.1	22	20	16	20	0	56	0.00109453	0.998594
AT5G13140.1	2672	2518	1960	2952	5196	3008	-0.120501	0.664911
AT5G13150.1	4	2	4	20	52	20	-1.95612	0.0165101
AT5G13160.1	2056	1920	1512	2064	3732	2080	-0.00461968	0.988106
AT5G13170.1	41650	43748	30626	24352	37900	21484	0.943336	7.60565e-07
AT5G13180.1	2660	2532	1848	1924	3516	2240	0.357509	0.138122
AT5G13190.2	1786	1490	1548	1844	2396	1952	0.143041	0.560886
AT5G13200.1	92	50	86	380	324	404	-1.64323	4.16832e-05
AT5G13210.1	86	102	66	856	1412	844	-3.0766	4.12958e-35
AT5G13220.7	540	446	324	700	644	476	0.000900175	0.99929
AT5G13230.1	44	70	56	84	28	76	0.194081	0.734884
AT5G13240.3	2018	2046	1410	1804	2324	1884	0.340015	0.0233884
AT5G13250.1	126	100	88	216	108	148	-0.100756	0.842546
AT5G13260.1	3660	4070	3036	3096	4140	2964	0.564503	0.000104694
AT5G13270.1	694	928	602	1220	916	1176	-0.103559	0.764052
AT5G13280.1	6270	7206	4558	8204	8848	8168	-0.0122205	0.956985
AT5G13290.2	1498	1728	1006	1352	956	1176	0.676476	0.012536
AT5G13295.1	10	32	4	8	0	16	0.2876	0.542404
AT5G13300.1	7810	8678	5088	8536	7036	8168	0.293079	0.247337
AT5G13310.1	1260	1342	922	1660	1792	1448	0.00547219	0.981083
AT5G13320.2	72	56	26	16	16	12	2.00022	0.000535631
AT5G13330.1	158	182	176	144	244	212	0.262451	0.491201
AT5G13340.1	686	708	532	684	1372	620	0.0464133	0.910861
AT5G13350.1	0	4	0	4	20	4	-0.314224	0.381124
AT5G13360.3	1992	2040	1342	2456	3600	2224	-0.123187	0.604098
AT5G13370.1	1892	2118	1260	528	748	640	1.90966	2.87104e-25
AT5G13390.2	5666	5866	4188	5744	3080	5856	0.474752	0.178574
AT5G13400.1	3976	4322	3208	6336	5840	7272	-0.271431	0.263545
AT5G13410.1	1680	1576	1298	1592	1592	1636	0.382383	0.0438477
AT5G13420.1	41886	44408	30408	33596	58908	30804	0.395113	0.0980526
AT5G13430.1	4398	4052	4702	8988	10964	8708	-0.56517	0.0142281
AT5G13440.1	6722	6680	6126	12856	6296	12480	-0.206937	0.625647
AT5G13450.1	24498	30254	17008	33572	37388	32240	-0.0543249	0.818543
AT5G13460.1	1148	1260	862	988	1224	868	0.559649	0.000618462
AT5G13470.1	680	680	624	1172	1356	956	-0.28765	0.196486
AT5G13480.2	1842	1814	1698	1944	912	2140	0.462517	0.251504
AT5G13490.1	2242	2236	1974	3568	820	3584	0.0913995	0.877457
AT5G13500.1	2198	2354	1740	2152	1700	2220	0.482377	0.0552427
AT5G13510.1	6466	5232	6674	8696	7896	7712	0.0971681	0.762214
AT5G13520.1	5476	5828	4314	4736	4316	3988	0.71782	2.11591e-05
AT5G13530.1	3884	3916	2928	3912	3232	4184	0.360888	0.149141
AT5G13550.1	1798	2114	1500	2732	2148	2704	-0.0197718	0.950832
AT5G13560.1	9392	10364	7132	9392	12004	9600	0.273702	0.0416529
AT5G13565.1	2	0	0	4	0	0	-0.0248428	0.915405
AT5G13570.2	3134	3580	2270	3492	3560	3464	0.234236	0.225313
AT5G13580.1	8	8	8	24	0	8	0.00433285	0.995627
AT5G13590.5	3070	3070	1772	2720	2392	2452	0.489154	0.0325217
AT5G13600.1	1686	1898	1150	2788	3116	2400	-0.323638	0.0743566
AT5G13610.1	1156	1318	946	2496	2088	2972	-0.63567	0.0154731
AT5G13630.1	39068	39170	28816	32636	31056	30476	0.644776	3.86758e-05
AT5G13640.1	1572	1526	1202	2820	1180	2796	-0.179692	0.687011
AT5G13650.2	6904	8372	5760	8440	7904	7796	0.265571	0.186737
AT5G13660.2	1576	1940	1104	2172	4188	2396	-0.389808	0.162243
AT5G13670.1	2796	3704	2346	4112	3572	4260	0.0278995	0.933304
AT5G13680.1	3128	3128	2288	4336	4288	4152	-0.101759	0.609584
AT5G13690.1	6656	7426	4436	5332	7224	5680	0.484083	0.00377691
AT5G13700.1	530	592	420	752	984	688	-0.14973	0.498278
AT5G13710.1	17322	17852	12470	25560	34520	22420	-0.289039	0.0939718
AT5G13720.1	364	334	300	756	940	716	-0.743877	8.70961e-05
AT5G13730.1	18	20	6	4	8	24	0.255348	0.652302
AT5G13740.1	1082	1420	766	1060	1180	916	0.495174	0.0232674
AT5G13750.1	62	74	28	60	28	52	0.429641	0.421703
AT5G13760.1	810	1000	580	1220	1608	1396	-0.33041	0.122899
AT5G13770.1	1214	1336	804	760	1344	840	0.644705	0.00684015
AT5G13780.1	3522	3206	3876	6172	7160	6096	-0.322236	0.221718
AT5G13790.2	9026	9812	6862	5712	9588	4720	0.831639	0.000393725
AT5G13800.3	3908	4200	2944	3452	3932	3532	0.489136	0.000233583
AT5G13810.1	3528	3754	2606	7428	6196	6236	-0.515237	0.0108803
AT5G13820.1	3330	3734	2258	3808	4244	3780	0.120732	0.543222
AT5G13825.1	8	20	4	96	164	60	-2.55144	0.000141063
AT5G13830.1	126	88	84	240	196	176	-0.484566	0.181092
AT5G13840.1	4264	3854	3238	5380	3072	5204	0.165226	0.666753
AT5G13850.1	8280	6912	8170	11020	14508	10016	-0.0658419	0.824409
AT5G13860.1	626	556	716	1252	2324	1348	-0.745034	0.0167158
AT5G13870.1	408	326	442	408	512	460	0.265904	0.444226
AT5G13880.2	36	34	14	40	72	24	-0.125436	0.833381
AT5G13890.1	1442	1774	1140	1920	1784	2016	0.0676569	0.814968
AT5G13900.1	0	0	0	8	36	0	-0.287457	0.092686
AT5G13920.2	704	668	688	784	1588	1020	-0.162993	0.636947
AT5G13930.1	50294	48534	60054	137448	186676	144268	-0.967729	8.0059e-05
AT5G13940.1	12	4	0	16	8	16	-0.244972	0.619545
AT5G13950.3	2654	2784	2004	2660	1228	2660	0.533284	0.164798
AT5G13960.1	1998	1952	1270	2500	1584	2616	0.0700417	0.866661
AT5G13970.1	2396	2452	1766	3112	3196	2780	0.0205636	0.922234
AT5G13980.1	15698	17444	11126	10116	16560	10016	0.739874	0.000181785
AT5G13990.1	16	20	20	20	20	28	0.127814	0.834371
AT5G14000.3	1108	1228	756	2452	1792	2184	-0.564527	0.0314708
AT5G14010.1	2	4	4	8	24	0	-0.186801	0.669991
AT5G14020.1	12	10	0	0	0	8	0.145577	0.634832
AT5G14030.1	19098	17366	19994	21208	28884	19048	0.218204	0.406621
AT5G14040.1	22404	21766	19300	39980	59332	38004	-0.571814	0.00163797
AT5G14050.1	3428	4142	2770	4176	2620	3832	0.369257	0.237705
AT5G14060.1	5100	5406	3928	4848	6996	4256	0.333209	0.0855973
AT5G14070.1	86	60	70	132	244	108	-0.505061	0.239277
AT5G14080.1	776	968	622	1232	1264	1164	-0.147131	0.523306
AT5G14090.1	140	142	104	52	20	68	1.64576	0.00227773
AT5G14100.1	1050	872	786	1248	1596	1220	-0.0771576	0.72867
AT5G14105.1	748	452	1172	1772	3020	1856	-0.732635	0.0876664
AT5G14120.1	628	526	530	576	436	508	0.581703	0.0430865
AT5G14130.2	2048	1152	1436	2688	1820	3068	-0.200516	0.624323
AT5G14140.1	820	832	686	968	732	1080	0.195349	0.561318
AT5G14150.1	38	42	22	48	228	92	-0.990993	0.0730286
AT5G14160.1	0	0	2	0	0	4	-0.0134114	0.955015
AT5G14170.1	6526	6148	5440	6364	9232	6104	0.244261	0.224736
AT5G14180.1	1380	1274	940	1080	532	1176	0.695007	0.0678216
AT5G14200.1	296	166	220	440	424	296	-0.216365	0.584184
AT5G14210.2	1548	1780	1014	1160	668	956	0.997601	0.00142411
AT5G14220.4	3244	3652	2134	2764	1628	2540	0.745267	0.0169788
AT5G14230.1	1128	936	882	1860	2556	1748	-0.531551	0.00743209
AT5G14240.1	4834	4954	3752	5044	6508	4984	0.201657	0.151416
AT5G14250.1	4844	4890	3476	8004	10924	7684	-0.504926	0.000437275
AT5G14260.1	6672	7488	4582	5900	2748	5580	0.725301	0.0462192
AT5G14270.2	4356	4758	3340	5800	5892	6092	-0.0391901	0.865894
AT5G14275.1	8	8	8	56	0	20	-0.286559	0.540418
AT5G14280.1	656	638	464	852	1636	820	-0.360254	0.227992
AT5G14285.1	840	556	766	1988	2852	2000	-1.06348	0.000110512
AT5G14290.1	0	2	0	8	12	4	-0.471318	0.214861
AT5G14300.1	0	0	0	4	0	0	-0.102776
AT5G14310.1	1316	1384	1016	1784	2236	1960	-0.193964	0.251057
AT5G14320.1	20020	18522	16046	16220	17840	15184	0.630778	5.761e-06
AT5G14330.1	10	14	18	48	52	44	-0.914315	0.0954924
AT5G14350.1	68	80	58	64	208	56	-0.0740091	0.900374
AT5G14360.1	4	18	4	4	0	4	0.450228	0.315359
AT5G14370.1	7002	6220	5542	6148	7820	5852	0.410322	0.00913378
AT5G14380.1	32	16	48	220	356	144	-2.05942	0.000249362
AT5G14390.1	2150	2104	1472	2612	3164	2296	-0.00876762	0.966498
AT5G14400.2	6	0	0	0	24	0	-0.0690412	0.777275
AT5G14410.2	3452	3024	2674	9236	11736	9112	-1.20525	2.91765e-17
AT5G14420.1	6052	6084	4420	6260	5260	6948	0.283173	0.279277
AT5G14430.1	5694	5606	4140	6748	6028	6000	0.183737	0.392753
AT5G14440.1	2844	2760	2664	4372	9932	3648	-0.489947	0.164839
AT5G14450.1	5740	5214	4032	2068	3648	2552	1.32904	2.1523e-11
AT5G14460.1	3018	3274	2042	2596	3204	2392	0.491164	0.00170378
AT5G14470.1	46	52	28	108	20	76	-0.160773	0.785244
AT5G14480.1	1018	1284	826	1796	1472	1860	-0.234132	0.418015
AT5G14490.3	0	0	8	0	0	0	0.119988	0.390073
AT5G14500.2	9618	12296	7846	13456	21812	12252	-0.158583	0.55463
AT5G14510.1	108	74	52	180	228	180	-0.764454	0.0265277
AT5G14515.1	284	404	224	444	576	360	-0.100237	0.766944
AT5G14520.1	4518	5302	3768	6196	11012	5964	-0.236366	0.377607
AT5G14530.1	1822	1670	1460	2516	2356	2232	-0.0320694	0.903704
AT5G14540.1	3730	3234	3480	5444	5580	5184	-0.119959	0.649675
AT5G14550.1	6666	7286	5244	4016	2500	4032	1.24628	1.3979e-05
AT5G14560.1	8	6	0	8	0	8	0.0131292	0.977226
AT5G14570.1	6424	5744	9184	588	576	596	4.10152	1.08544e-38
AT5G14580.1	728	932	500	1260	1944	1248	-0.525271	0.0290369
AT5G14590.1	4040	4018	3164	4232	3824	4024	0.35505	0.0712895
AT5G14600.1	824	790	674	1124	1124	1172	-0.0903894	0.720311
AT5G14602.1	0	0	0	8	0	8	-0.167768	0.319731
AT5G14610.1	6820	6312	4848	6800	7948	7292	0.183863	0.260602
AT5G14620.1	5762	6014	3600	3436	4968	3612	0.813146	3.31384e-06
AT5G14640.1	9658	12602	6760	14592	13316	13304	-0.0476727	0.872519
AT5G14650.1	26	14	16	24	0	12	0.290558	0.56784
AT5G14660.1	1588	1674	1254	2700	3604	2400	-0.432439	0.00923113
AT5G14670.1	0	2	4	0	0	12	-0.0313171	0.917493
AT5G14680.1	1574	1652	1410	3148	3728	3240	-0.611791	6.72549e-05
AT5G14690.1	462	292	514	744	1200	564	-0.338771	0.41586
AT5G14700.1	3286	3784	2498	2136	4476	2568	0.527086	0.0483245
AT5G14710.1	1548	1570	1102	1568	2612	1612	0.0434402	0.882224
AT5G14720.1	4988	5262	3512	5416	3660	5356	0.345704	0.252675
AT5G14730.1	30	18	16	28	36	20	0.0653038	0.915896
AT5G14740.1	14	10	4	16	8	16	-0.0452834	0.940699
AT5G14750.1	988	1050	804	1144	1100	764	0.386514	0.101596
AT5G14760.1	1224	1166	830	1764	1244	1684	-0.081223	0.81699
AT5G14770.1	470	478	334	440	192	568	0.407097	0.38049
AT5G14780.1	19498	17064	19934	18620	12340	16928	0.660551	0.0293918
AT5G14790.1	1446	1576	1044	1672	1936	1720	0.0847787	0.665833
AT5G14800.1	2352	2404	2648	4632	4984	4472	-0.383393	0.119975
AT5G14820.1	394	442	250	136	28	156	1.88362	0.00128844
AT5G14850.1	1358	1868	1140	912	1372	1164	0.789976	0.000310749
AT5G14860.1	66	60	38	264	772	216	-2.2297	4.35621e-06
AT5G14870.1	100	84	64	228	328	160	-0.924638	0.00771005
AT5G14880.1	1138	1174	924	528	356	444	1.69901	7.7419e-11
AT5G14890.1	10	24	4	16	0	4	0.276669	0.550393
AT5G14895.1	38	22	30	84	148	128	-1.29247	0.00510122
AT5G14900.1	0	0	0	0	0	4	-0.103159	0.671729
AT5G14910.1	7802	7684	5636	8892	11196	7940	0.0821275	0.643583
AT5G14920.1	126	72	152	720	1444	1048	-2.51014	7.99051e-10
AT5G14930.2	414	282	268	588	600	652	-0.415765	0.150139
AT5G14940.1	2410	2674	1734	3192	2028	2944	0.164979	0.63099
AT5G14950.1	3130	3154	2292	4516	4804	4704	-0.226212	0.184506
AT5G14960.1	282	282	194	916	852	928	-1.32578	8.25978e-10
AT5G14970.1	4518	4792	3272	7724	8836	7756	-0.466237	0.000335682
AT5G14980.1	198	198	374	880	1144	684	-1.07753	0.00852229
AT5G14990.1	0	0	0	16	0	8	-0.217889	0.195245
AT5G14995.1	480	486	338	400	708	312	0.350528	0.29482
AT5G15000.1	2	0	0	0	4	0	-0.0162348	0.947006
AT5G15010.1	468	460	304	324	316	420	0.620534	0.0298735
AT5G15020.1	7828	7974	4870	7340	3668	7628	0.493585	0.185805
AT5G15025.1	358	378	240	600	1356	612	-0.795538	0.0152538
AT5G15030.1	0	0	0	0	16	0	-0.11715	0.443217
AT5G15040.1	0	0	0	4	0	0	-0.102776
AT5G15050.1	1562	1678	1198	1536	2016	1500	0.297639	0.0571253
AT5G15060.1	0	2	0	0	0	0	0.0971956
AT5G15070.2	1942	2062	1314	2644	2876	2208	-0.0602512	0.784708
AT5G15080.1	2026	2544	1534	1712	2792	1856	0.411944	0.0671675
AT5G15090.1	16252	16296	13708	29176	44060	27472	-0.586057	0.00130896
AT5G15100.1	84	90	28	124	188	164	-0.644632	0.149152
AT5G15110.1	24	16	2	72	4	12	-0.209101	0.684102
AT5G15120.1	5332	4612	4528	3524	5448	3936	0.655802	0.00110256
AT5G15140.1	38	46	38	80	16	4	0.299504	0.595342
AT5G15150.1	494	572	350	136	64	164	2.26268	1.09233e-07
AT5G15160.1	42	46	50	604	676	492	-3.12189	6.99678e-28
AT5G15170.1	2390	2686	1656	3528	4256	3316	-0.236025	0.16941
AT5G15180.1	15516	17002	12400	21572	32824	20728	-0.226981	0.257545
AT5G15190.1	834	770	712	960	1420	892	0.0188101	0.952043
AT5G15200.1	58468	57378	56694	81876	99684	74008	-0.0469686	0.850064
AT5G15210.1	1268	1076	1046	3588	8004	3824	-1.57436	5.143e-08
AT5G15220.1	1508	1522	1224	1468	1992	1496	0.271691	0.105844
AT5G15230.1	1932	1780	1308	2280	1752	2268	0.11986	0.70039
AT5G15240.1	1116	1258	696	640	668	732	1.00343	7.20554e-06
AT5G15250.1	2	0	0	8	28	16	-2.48781	0.0327389
AT5G15260.1	1664	1690	1066	1732	1972	1696	0.176769	0.358689
AT5G15265.1	26	40	28	4	12	8	2.11332	0.00224789
AT5G15270.1	3202	3468	1958	2800	2576	2988	0.465676	0.0492648
AT5G15280.1	1436	1508	878	1224	2196	1044	0.251478	0.436557
AT5G15290.1	0	2	0	0	0	0	0.0971956
AT5G15300.1	132	124	90	108	312	100	-0.0324186	0.952544
AT5G15310.1	76	66	44	56	64	40	0.57789	0.173441
AT5G15320.1	5236	4694	4774	7148	7784	6304	-0.0208237	0.939428
AT5G15330.2	1184	1674	958	988	1160	1168	0.6378	0.00484354
AT5G15340.1	80	54	38	28	4	28	1.35051	0.0457034
AT5G15350.1	3176	3020	2788	3960	4736	3852	0.0215133	0.924077
AT5G15360.1	0	0	0	584	320	724	-12.2912	1.01429e-16
AT5G15380.1	54	20	24	48	68	28	-0.0270103	0.963075
AT5G15390.1	1744	1754	1262	1256	1728	1196	0.664841	2.30763e-05
AT5G15400.1	6962	7656	4662	6180	5824	6124	0.528505	0.00656293
AT5G15410.1	2824	2676	2472	2396	1496	2040	0.836136	0.00365881
AT5G15420.1	0	0	0	12	12	4	-0.571102	0.0500982
AT5G15430.1	40	46	40	52	0	56	0.190899	0.724364
AT5G15440.1	1990	2106	1392	1728	1808	1864	0.463752	0.00910271
AT5G15450.1	5842	6884	4368	5568	7104	5636	0.373068	0.014531
AT5G15460.1	1450	1072	732	924	2852	988	-0.018036	0.973568
AT5G15470.1	8344	9444	6090	8140	10240	7256	0.373492	0.0171995
AT5G15490.1	19458	19862	15378	26228	24592	24072	0.0137015	0.915357
AT5G15500.2	16	16	8	16	20	4	0.216809	0.710528
AT5G15510.2	2988	2972	1878	2984	1940	2452	0.487213	0.0909976
AT5G15520.1	4184	4660	3010	4540	7984	3676	0.0560419	0.876195
AT5G15530.1	51024	52822	41050	29152	36152	27984	1.12327	1.29254e-24
AT5G15537.1	134	156	74	112	44	152	0.442499	0.401859
AT5G15540.1	3114	3524	1842	2668	2840	2608	0.496387	0.0188544
AT5G15550.1	2442	2614	1940	2872	2296	2564	0.306586	0.202848
AT5G15560.1	2	4	0	0	0	0	0.114871	0.495858
AT5G15570.1	1496	1748	1020	1752	2532	1516	0.0433247	0.886866
AT5G15580.1	4890	4234	3192	4668	3880	4212	0.391817	0.0861672
AT5G15581.1	6	0	4	4	0	0	0.119842	0.663928
AT5G15600.1	198	138	148	252	484	184	-0.312655	0.465976
AT5G15610.1	5856	5934	4380	7920	13380	7764	-0.317799	0.160518
AT5G15620.1	10	14	16	12	0	20	0.195253	0.699431
AT5G15630.1	254	256	140	244	300	204	0.244292	0.450206
AT5G15640.1	1448	1636	1144	2160	2180	2132	-0.132707	0.523396
AT5G15650.1	40526	42234	37630	76296	56068	59024	-0.184064	0.55463
AT5G15660.1	8	10	8	12	0	24	-0.0138384	0.976045
AT5G15670.1	4	4	0	16	44	20	-1.88132	0.032265
AT5G15680.1	4818	4996	3404	5052	2796	4876	0.439486	0.200883
AT5G15685.1	0	0	2	4	0	0	-0.012172	0.958761
AT5G15700.2	746	810	432	724	520	564	0.528484	0.0777798
AT5G15710.1	922	866	618	780	460	768	0.629802	0.0605477
AT5G15720.1	10	24	6	8	64	12	-0.199255	0.723846
AT5G15725.1	18	40	42	20	32	0	0.534899	0.32044
AT5G15730.2	1508	1652	1034	1864	1828	1820	0.0663264	0.785564
AT5G15740.1	100120	125626	78888	98228	127076	77948	0.483079	0.01558
AT5G15745.1	4	4	0	52	0	44	-0.574549	0.129461
AT5G15750.1	2990	3520	2160	3812	3460	3852	0.0952753	0.723845
AT5G15760.1	2046	2094	1554	2424	2644	1860	0.200191	0.312996
AT5G15770.1	588	544	514	468	1112	340	0.278435	0.525117
AT5G15780.1	1448	1940	1252	32	88	40	5.34341	1.15515e-61
AT5G15790.4	742	638	460	2760	896	3140	-1.28046	0.005459
AT5G15800.2	8902	8898	6704	14752	24276	14704	-0.599314	0.00202198
AT5G15802.1	696	612	570	980	1056	712	-0.0408771	0.895562
AT5G15810.1	4154	4342	3212	3716	4428	3492	0.489855	4.20194e-05
AT5G15820.1	690	628	534	1276	1032	1372	-0.482024	0.0763218
AT5G15830.1	12	10	12	0	0	0	6.11224	0.00165124
AT5G15840.1	224	182	178	212	292	364	-0.0705455	0.871442
AT5G15843.1	26	6	20	28	136	32	-0.677958	0.248953
AT5G15850.1	1096	1268	994	920	1112	728	0.760517	8.13702e-05
AT5G15853.1	0	2	4	0	0	0	0.116755	0.459258
AT5G15860.1	1796	1718	1462	1676	2040	1664	0.375114	0.0146409
AT5G15870.1	906	698	614	1116	1232	1000	-0.0990501	0.696412
AT5G15880.1	1412	1438	1298	1916	2144	2036	-0.0549273	0.824409
AT5G15890.1	6	6	4	8	0	0	0.176916	0.63439
AT5G15900.2	4	4	6	12	0	8	-0.00946032	0.982697
AT5G15910.1	2936	3326	2226	3460	3112	3012	0.282304	0.17009
AT5G15920.1	2014	2034	1232	2144	1696	2088	0.259372	0.360928
AT5G15930.1	2416	2442	1538	2184	2052	2680	0.315157	0.241106
AT5G15940.2	588	578	292	364	328	428	0.745012	0.0164567
AT5G15950.1	2338	3812	1724	3452	4920	2492	0.0171821	0.966203
AT5G15960.1	12	22	64	152	260	176	-1.5222	0.0168099
AT5G15970.1	18	6	26	128	240	124	-2.41771	0.00012801
AT5G15980.1	1954	2424	1496	5140	4932	4932	-0.859616	2.7315e-06
AT5G16000.1	2448	2946	1828	1824	2312	1704	0.771268	1.30524e-06
AT5G16010.1	878	1086	648	892	852	844	0.454181	0.0389758
AT5G16020.1	0	6	0	0	0	0	0.114791	0.496372
AT5G16023.1	40	18	22	40	148	44	-0.617051	0.270668
AT5G16030.3	1414	1158	902	508	936	524	1.27204	2.94176e-07
AT5G16040.1	3906	4020	3456	7680	6672	6500	-0.368088	0.080567
AT5G16050.1	21498	22702	16302	22556	34328	20428	0.145098	0.527394
AT5G16060.1	2186	2156	2242	2760	4680	2524	-0.0496105	0.888196
AT5G16070.1	5392	5996	4172	8036	7660	6736	-0.0476425	0.829693
AT5G16080.1	2	0	0	8	0	8	-0.179185	0.486419
AT5G16100.2	4	2	4	4	0	0	0.186022	0.571786
AT5G16110.1	9520	9704	6746	7008	14512	7720	0.316335	0.268751
AT5G16120.4	3024	3210	2352	3280	4112	3216	0.182918	0.204298
AT5G16130.1	35552	39750	28608	39256	53268	34776	0.200164	0.273412
AT5G16140.1	820	822	544	1068	1568	884	-0.177376	0.514203
AT5G16150.1	35790	35142	27662	28076	24472	26088	0.776493	2.07462e-05
AT5G16160.1	212	184	184	208	248	228	0.240522	0.443217
AT5G16180.1	1070	938	674	944	1472	908	0.176543	0.504472
AT5G16190.4	0	4	2	0	0	0	0.115838	0.477255
AT5G16200.1	236	244	358	620	1008	712	-0.816557	0.0213735
AT5G16210.1	3974	4106	3042	4248	3540	4164	0.343531	0.135571
AT5G16220.1	1576	1584	1352	2160	468	2056	0.265031	0.613434
AT5G16230.1	3888	3482	3140	7428	7640	6624	-0.53494	0.001267
AT5G16240.1	15020	17606	10728	12080	18080	11860	0.516274	0.00576348
AT5G16250.1	10780	9340	10382	21040	32760	19352	-0.693555	0.00451162
AT5G16260.1	3942	4230	2834	3480	4740	3524	0.383428	0.0106555
AT5G16270.1	8302	8770	5372	7704	7688	7884	0.392271	0.0406495
AT5G16280.1	4170	4428	2688	3576	2648	3724	0.576227	0.0332446
AT5G16290.1	2638	2738	2018	2856	3012	2876	0.231565	0.16625
AT5G16300.1	6182	6774	4396	6416	3116	6216	0.486967	0.178852
AT5G16310.1	1728	2278	1268	1556	3036	1444	0.281123	0.393707
AT5G16320.1	860	1032	648	1080	1004	956	0.198333	0.411723
AT5G16340.1	118	108	124	256	268	200	-0.469732	0.164028
AT5G16350.1	104	104	128	348	376	300	-0.995984	0.00184051
AT5G16360.1	266	216	132	332	336	412	-0.32365	0.352148
AT5G16370.1	3760	3244	3700	3100	6808	2756	0.280274	0.459473
AT5G16380.1	1580	1606	1240	2260	5672	2268	-0.589938	0.0822469
AT5G16390.1	19052	18186	17208	22004	22536	19408	0.259162	0.18764
AT5G16400.1	6806	6106	5248	5072	4836	4852	0.759754	1.14903e-05
AT5G16410.1	4	2	0	0	0	4	0.0490015	0.864528
AT5G16420.1	200	176	208	168	244	264	0.26111	0.509332
AT5G16440.1	4116	4210	3516	4696	8508	4764	-0.0715832	0.816659
AT5G16450.1	1296	1028	1098	2088	2912	1756	-0.426301	0.0878074
AT5G16453.1	56	18	20	140	372	88	-1.80142	0.00375161
AT5G16460.1	114	94	78	4	12	12	3.70786	1.15954e-11
AT5G16470.1	5206	3826	7362	11348	24140	10420	-0.751216	0.060929
AT5G16480.1	456	320	296	564	712	548	-0.252213	0.358736
AT5G16490.1	4	0	0	4	0	0	0.0122404	0.960167
AT5G16500.1	6	42	8	28	0	8	0.216907	0.650849
AT5G16510.1	5886	6638	4180	6024	12184	5780	-0.00723353	0.982697
AT5G16520.1	910	1176	696	936	1216	1292	0.149591	0.608476
AT5G16530.1	0	0	6	0	0	0	0.117541	0.443217
AT5G16540.1	1508	2084	950	1572	1092	1620	0.452887	0.184124
AT5G16550.1	2350	2082	1740	2964	5584	3060	-0.362552	0.173361
AT5G16560.1	1790	2014	1378	1696	2684	1592	0.283123	0.217169
AT5G16570.1	58	12	22	112	112	124	-1.10011	0.0528539
AT5G16580.1	2	0	0	0	0	0	0.097598
AT5G16590.1	3016	3520	2604	3372	4144	3072	0.276729	0.0882082
AT5G16600.1	72	68	54	88	80	76	0.124146	0.78188
AT5G16610.2	1208	1536	854	1456	2136	1260	0.054106	0.865477
AT5G16620.1	7122	7806	4650	6268	7572	6180	0.427404	0.0078676
AT5G16630.1	1212	1316	758	1748	2668	1944	-0.449512	0.0353377
AT5G16640.1	208	240	158	256	204	268	0.170803	0.646302
AT5G16650.2	2220	2202	1384	2976	3676	2904	-0.234197	0.192866
AT5G16660.1	4598	4932	3148	4712	8768	4948	-0.0339682	0.917112
AT5G16680.1	4318	4320	2846	4408	4584	4572	0.217676	0.257409
AT5G16690.1	1052	938	558	904	480	964	0.454953	0.248974
AT5G16710.1	4976	5106	4200	5584	6756	5720	0.148595	0.334675
AT5G16715.1	2178	2356	1382	2060	2288	2116	0.323927	0.0940913
AT5G16720.1	492	476	296	592	660	516	-0.0103465	0.969988
AT5G16730.1	5614	5942	4228	8004	12360	7388	-0.296152	0.155689
AT5G16750.1	1888	2210	1388	2460	3580	2212	-0.0895683	0.722005
AT5G16760.1	7768	7750	5170	7636	9616	7764	0.201047	0.196368
AT5G16770.1	8	18	20	116	76	96	-1.84612	0.00175675
AT5G16780.1	5480	5582	4170	7532	7668	7544	-0.0971461	0.611752
AT5G16790.1	408	386	272	620	528	472	-0.123392	0.681647
AT5G16800.3	2152	2114	1476	2228	2112	2272	0.251039	0.242223
AT5G16810.1	3622	3670	3074	3468	6568	3376	0.144774	0.641701
AT5G16820.1	1706	1756	1088	2184	3980	1992	-0.309029	0.285668
AT5G16830.1	2732	2642	2040	4380	2008	3908	-0.0283247	0.955015
AT5G16840.2	6650	6374	5460	8728	8156	7732	0.0741161	0.761184
AT5G16850.1	118	194	94	176	76	160	0.294726	0.556636
AT5G16860.1	204	248	166	236	96	164	0.617828	0.16064
AT5G16870.1	994	968	684	1020	988	896	0.325759	0.0992155
AT5G16880.1	8816	8618	5846	10028	20140	9892	-0.246248	0.419093
AT5G16890.1	1346	1620	1108	2596	1564	2568	-0.241447	0.503574
AT5G16900.1	2	20	16	12	24	28	-0.0801436	0.894172
AT5G16910.1	3698	3792	2790	3704	2764	4472	0.325053	0.296152
AT5G16930.1	714	870	652	1208	1372	1148	-0.235141	0.238696
AT5G16940.1	720	654	364	1256	1460	1028	-0.602966	0.0126449
AT5G16950.1	1114	1116	974	2048	2684	1584	-0.440063	0.0455627
AT5G16960.1	72	72	78	524	1408	540	-2.80889	4.18541e-12
AT5G16970.1	7050	7550	5246	8256	12464	8384	-0.0531149	0.818141
AT5G16980.2	398	478	248	1276	2652	1136	-1.5851	6.27675e-07
AT5G16990.1	3480	3356	2522	3948	6604	3456	-0.0621483	0.835216
AT5G17000.1	638	698	458	2460	2924	2260	-1.59173	4.87367e-29
AT5G17010.1	2586	3080	1888	3060	3768	3180	0.0644302	0.744751
AT5G17020.1	9020	9414	5948	11952	16552	12956	-0.275763	0.108124
AT5G17030.1	2	2	2	24	48	4	-1.88481	0.0360932
AT5G17040.1	218	254	336	288	220	116	0.757877	0.0871884
AT5G17050.1	1552	1502	1402	3256	6272	2216	-0.763131	0.0218676
AT5G17060.1	1414	1824	1090	1852	2580	1804	-0.0378392	0.890659
AT5G17070.1	2832	2926	2628	4620	5704	4136	-0.265433	0.158928
AT5G17090.1	2240	1762	1612	8376	10884	8332	-1.77579	1.92057e-27
AT5G17100.1	18	64	22	700	1716	772	-4.33349	8.95485e-19
AT5G17110.1	46	30	28	136	196	132	-1.53575	6.81277e-05
AT5G17150.1	126	84	70	224	212	208	-0.651281	0.0557926
AT5G17160.1	7838	8644	5492	13020	16736	10616	-0.38156	0.0452543
AT5G17165.1	158	112	144	6100	7248	6088	-5.01898	1.64324e-111
AT5G17167.1	4	2	2	4	0	0	0.133449	0.683863
AT5G17170.1	8806	7994	6218	10344	12284	9416	0.0124822	0.951584
AT5G17180.1	0	0	0	24	0	72	-0.49497	0.00974002
AT5G17190.1	11042	10562	9728	18496	45156	15932	-0.704394	0.043928
AT5G17210.1	726	990	548	972	1488	948	-0.0930863	0.760007
AT5G17220.1	13042	11880	13000	41880	80024	41220	-1.5011	1.74049e-08
AT5G17230.3	4660	4856	3064	6792	9252	7024	-0.381736	0.0189998
AT5G17240.1	652	756	440	988	1064	944	-0.21813	0.332734
AT5G17250.1	776	898	544	1472	812	1584	-0.315633	0.421615
AT5G17260.1	2	0	4	0	0	0	0.116816	0.458497
AT5G17270.1	872	950	756	1568	3072	1508	-0.671506	0.0147775
AT5G17280.1	516	402	396	912	1084	564	-0.403565	0.189139
AT5G17290.1	1634	1560	1412	2316	3872	2236	-0.323966	0.193226
AT5G17300.1	540	654	332	780	796	864	-0.208604	0.485066
AT5G17305.1	10	4	4	0	0	0	0.536318	0.0421624
AT5G17310.2	6172	6676	4828	3932	4624	3456	1.0349	9.05206e-17
AT5G17320.1	330	328	348	2372	1524	2060	-2.0114	3.10369e-11
AT5G17330.1	288	306	260	548	724	608	-0.608833	0.0034986
AT5G17340.1	22	30	28	88	68	68	-0.78762	0.0961373
AT5G17345.1	0	0	2	0	0	8	-0.048852	0.82351
AT5G17350.1	24	26	46	56	28	36	0.124386	0.839589
AT5G17360.1	270	292	208	496	372	436	-0.267145	0.403937
AT5G17370.2	514	610	286	948	760	884	-0.398689	0.204325
AT5G17380.1	5678	4890	4408	8888	9992	9008	-0.391367	0.0186852
AT5G17400.1	1462	1384	958	2220	3320	2432	-0.558002	0.00187678
AT5G17410.2	2164	2418	1612	3384	4840	3380	-0.399735	0.0185355
AT5G17420.1	898	756	634	196	160	236	2.36302	2.41073e-17
AT5G17430.1	2302	2324	1648	2648	2448	2576	0.170709	0.443563
AT5G17440.1	2062	1936	1706	2808	3248	2344	-0.0530118	0.817526
AT5G17450.1	32	48	44	24	120	40	0.0129775	0.985807
AT5G17460.1	156	210	114	216	612	272	-0.561486	0.17638
AT5G17470.1	36	52	40	1928	6356	1740	-5.64959	7.14637e-36
AT5G17480.1	0	0	4	20	100	32	-3.53763	0.00395449
AT5G17490.1	680	538	634	2040	2284	2116	-1.24244	5.28665e-08
AT5G17510.1	2058	1774	1494	2044	1840	2152	0.275478	0.263809
AT5G17520.1	1638	1874	1210	1584	1380	1608	0.480181	0.0351333
AT5G17522.1	202	236	112	156	0	148	0.202549	0.634184
AT5G17523.1	296	278	220	536	148	496	-0.102529	0.855316
AT5G17530.4	4332	4718	3052	3436	1124	3468	0.848098	0.0520487
AT5G17540.1	106	124	108	324	496	364	-1.23428	4.33911e-06
AT5G17550.1	2002	2394	1444	1964	2500	1556	0.42336	0.0449623
AT5G17560.1	3100	3124	2172	4196	6736	3412	-0.248119	0.359236
AT5G17570.1	446	476	314	436	344	368	0.528035	0.0483359
AT5G17580.2	820	962	760	1336	2572	1276	-0.454741	0.118081
AT5G17590.1	302	294	312	960	1560	756	-1.23472	2.37568e-05
AT5G17600.1	128	178	74	356	396	216	-0.777783	0.0343033
AT5G17610.1	2596	2834	1942	4896	4788	4376	-0.443287	0.00666238
AT5G17620.1	1304	1456	1214	3000	3620	2844	-0.730944	2.88857e-06
AT5G17630.1	5160	5666	3752	5308	6560	5464	0.226479	0.12647
AT5G17640.1	734	706	512	1332	1112	1620	-0.55438	0.0488574
AT5G17650.1	140	132	178	1008	1052	1192	-2.26762	1.72112e-13
AT5G17660.1	1886	1904	1076	1808	2844	1600	0.116389	0.702282
AT5G17670.1	3384	3526	2940	4128	5480	3524	0.0809529	0.682452
AT5G17680.2	306	440	188	388	408	312	0.18511	0.608627
AT5G17690.3	2722	2460	2060	3508	2132	3424	0.117805	0.758022
AT5G17700.1	5198	6046	3744	3024	4284	2952	1.01269	5.85846e-10
AT5G17710.2	4186	4130	4002	5312	7976	4732	-0.0193802	0.952235
AT5G17730.1	2	4	2	404	412	380	-6.64504	9.8514e-29
AT5G17760.1	7568	8176	6308	9544	13088	9344	-0.0330272	0.872864
AT5G17770.1	30994	31522	23880	25640	39860	24852	0.426011	0.0215668
AT5G17780.2	540	648	474	528	572	432	0.584119	0.00416514
AT5G17790.1	1806	2124	1244	1992	2668	1828	0.144702	0.513904
AT5G17800.1	5526	5230	4106	9268	13620	8780	-0.567196	0.00079849
AT5G17810.1	614	702	566	396	292	184	1.51796	3.32309e-06
AT5G17820.2	0	0	0	4	0	0	-0.102776
AT5G17830.1	2	16	2	8	40	4	-0.224923	0.656586
AT5G17840.1	7944	8710	6288	6136	19412	5744	0.083457	0.859989
AT5G17847.1	0	0	0	0	4	0	-0.0999406
AT5G17850.1	386	446	350	320	376	416	0.536029	0.0372319
AT5G17860.1	312	422	368	292	268	368	0.662176	0.0443313
AT5G17870.2	8962	7360	10798	24104	47020	20428	-1.08201	0.00169764
AT5G17880.1	192	242	146	200	264	280	0.0998883	0.789396
AT5G17890.1	1410	1792	1056	3888	2656	3832	-0.78194	0.00622352
AT5G17900.1	3556	3916	2602	3588	4088	3192	0.363544	0.012753
AT5G17910.1	2466	2402	1408	2244	2616	3016	0.116953	0.695672
AT5G17920.1	77652	70794	72268	111240	180940	102940	-0.284253	0.278361
AT5G17930.1	2726	2912	1940	4188	3960	4204	-0.228822	0.27742
AT5G17950.1	0	0	0	8	0	0	-0.112509	0.539012
AT5G17960.1	292	306	246	376	572	216	0.0554982	0.905843
AT5G17970.1	12	24	4	24	16	16	-0.0373321	0.951813
AT5G17980.1	2598	1556	2318	4644	3988	6820	-0.668472	0.0707641
AT5G17990.1	1814	1840	1398	2072	1496	2000	0.2965	0.308414
AT5G18000.1	50	78	44	416	212	408	-2.0117	5.52863e-06
AT5G18010.1	0	4	0	0	0	0	0.109656	0.570954
AT5G18020.1	0	0	0	4	0	12	-0.164275	0.323766
AT5G18030.1	26	32	26	32	44	12	0.281776	0.620293
AT5G18040.1	3026	3066	2310	592	1220	768	2.17827	1.87126e-20
AT5G18050.1	0	0	6	0	0	0	0.117541	0.443217
AT5G18060.1	16	22	40	20	4	4	1.09482	0.102212
AT5G18065.1	958	904	626	2300	5540	3004	-1.54244	8.15727e-08
AT5G18070.1	1662	1836	1132	2404	2864	2644	-0.290905	0.113281
AT5G18080.1	2	0	4	4	28	16	-0.588586	0.215619
AT5G18090.1	848	774	518	1152	1200	1172	-0.240817	0.282792
AT5G18100.1	1560	1322	1208	1592	1700	1392	0.287468	0.149123
AT5G18110.1	4788	4832	3634	6596	4780	6480	0.0277974	0.93748
AT5G18120.1	2406	2536	1556	2564	4068	2296	0.0346702	0.91285
AT5G18130.1	2378	2822	1956	8688	12020	7112	-1.42773	4.96816e-15
AT5G18140.1	1766	1906	1438	2892	5124	2712	-0.516804	0.0343125
AT5G18150.1	2692	2880	2100	6108	11760	5360	-1.02059	0.00010922
AT5G18170.1	7666	6830	5118	6248	5360	5796	0.611928	0.0025345
AT5G18180.1	24	34	26	112	88	68	-0.987656	0.0328914
AT5G18190.1	7852	9020	5394	7456	6384	7896	0.457811	0.0559632
AT5G18200.1	1840	1902	1500	2232	1148	2184	0.312462	0.418702
AT5G18210.2	462	476	506	740	1320	568	-0.267404	0.473897
AT5G18220.1	48	52	34	80	204	68	-0.656937	0.178037
AT5G18230.4	13606	15064	9474	11140	11320	11024	0.637179	8.10288e-05
AT5G18240.1	132	148	112	68	12	88	1.20914	0.0492345
AT5G18250.1	1078	1078	820	904	596	784	0.784236	0.00494882
AT5G18260.1	1296	1476	938	1188	1048	1044	0.61511	0.002876
AT5G18270.1	1308	1044	700	1232	2244	1200	-0.105089	0.762962
AT5G18280.1	3276	3566	2916	6292	7608	6076	-0.521673	0.000222386
AT5G18290.1	8436	9380	6604	14332	18468	13312	-0.413849	0.00261813
AT5G18300.1	52	32	34	24	32	12	0.996436	0.0704327
AT5G18310.2	2500	2420	2172	3692	5956	3524	-0.348929	0.130821
AT5G18320.1	342	264	194	444	764	516	-0.565099	0.0457768
AT5G18340.1	74	18	30	272	276	212	-1.94412	0.000214632
AT5G18360.1	660	590	460	192	52	196	2.19906	1.69299e-05
AT5G18370.1	760	898	488	892	476	968	0.249469	0.555358
AT5G18380.1	34268	26026	48884	68636	114200	57424	-0.469018	0.233579
AT5G18390.1	890	1056	660	892	980	680	0.489348	0.0193829
AT5G18400.2	4192	4036	3398	5044	4124	4804	0.198037	0.446362
AT5G18404.1	0	0	0	4	0	0	-0.102776
AT5G18410.1	5444	6112	3780	7656	4876	7732	0.0352249	0.933588
AT5G18420.2	3786	4086	2632	5048	4412	5016	-0.00257274	0.989939
AT5G18430.1	22	2	8	172	132	104	-2.86204	9.99165e-05
AT5G18440.1	1454	1816	960	2596	2412	2408	-0.334765	0.169515
AT5G18450.1	0	0	4	4	24	8	-0.340857	0.344535
AT5G18460.1	1490	1450	1388	2072	3364	2560	-0.345152	0.146595
AT5G18470.1	236	256	148	260	544	220	-0.137934	0.751327
AT5G18475.1	346	486	290	332	208	288	0.799416	0.0186582
AT5G18480.1	2510	2316	1616	2272	1596	2412	0.439932	0.144428
AT5G18490.1	498	492	372	484	384	380	0.559833	0.0286792
AT5G18500.1	6360	5990	4416	4800	10696	5748	0.160366	0.630226
AT5G18510.1	12	24	2	44	0	20	-0.0932003	0.85017
AT5G18520.1	7156	8534	5782	10728	17032	10304	-0.303945	0.160781
AT5G18525.1	2420	2636	1662	2392	2572	2868	0.228968	0.324275
AT5G18540.1	1054	1064	836	1420	2924	1200	-0.331766	0.328086
AT5G18550.1	5652	6030	5200	5864	3340	5276	0.621724	0.050792
AT5G18570.1	2784	2700	2098	3260	1852	3556	0.219323	0.570954
AT5G18580.1	8416	9476	6014	9480	13272	9460	0.054294	0.797001
AT5G18590.1	3172	3128	2260	2596	1740	2248	0.781374	0.00272381
AT5G18600.1	12	0	2	4	28	0	-0.0719464	0.855414
AT5G18610.1	2796	2244	2412	5864	9932	5924	-0.964054	5.17979e-05
AT5G18620.2	8178	8928	5570	10156	14988	9976	-0.13583	0.533293
AT5G18630.1	2440	2216	1630	2436	3752	2836	-0.0263549	0.913604
AT5G18636.1	18	14	12	0	0	0	6.76246	0.000324573
AT5G18640.2	2248	2322	1414	4244	7404	3880	-0.830548	0.00057279
AT5G18650.1	1682	2026	1128	2768	2352	2196	-0.130764	0.643744
AT5G18660.1	6024	6762	4200	5092	9264	4916	0.299646	0.268808
AT5G18661.1	4	10	12	100	264	52	-3.05313	4.72006e-05
AT5G18670.1	2950	2004	1950	4692	4756	4524	-0.502833	0.028967
AT5G18680.1	952	1016	876	1348	2132	1492	-0.274793	0.233142
AT5G18690.1	132	74	212	188	148	176	0.18936	0.727428
AT5G18700.1	2802	3294	1864	3056	3032	2712	0.304933	0.148868
AT5G18705.1	68	84	34	44	0	52	0.440022	0.411761
AT5G18710.1	126	48	60	72	44	108	0.328656	0.545938
AT5G18720.1	50	68	36	72	184	108	-0.584139	0.200889
AT5G18730.1	68	72	48	180	180	176	-0.958593	0.00229031
AT5G18735.1	10	10	10	8	28	4	0.0675432	0.913604
AT5G18740.1	46	42	58	84	40	44	0.20187	0.717305
AT5G18748.1	2	0	0	0	0	0	0.097598
AT5G18750.1	2142	2386	1368	1700	2620	1600	0.456497	0.044087
AT5G18760.1	1578	1562	1182	1740	1372	2000	0.197875	0.534834
AT5G18770.1	794	968	590	832	900	788	0.358579	0.0743458
AT5G18780.1	560	520	340	360	492	304	0.745157	0.00145047
AT5G18790.1	1342	1386	1346	1760	1872	1624	0.132545	0.593776
AT5G18800.1	3686	3078	4134	5592	9304	4672	-0.252972	0.482311
AT5G18810.1	242	220	300	400	284	388	0.0148848	0.976144
AT5G18820.1	780	1026	666	880	872	888	0.358229	0.119626
AT5G18830.3	3052	3272	2166	2860	2772	2776	0.46561	0.00860829
AT5G18840.1	14016	13064	10536	20060	20600	24668	-0.305728	0.176551
AT5G18850.1	408	240	318	356	456	256	0.333027	0.374194
AT5G18860.1	28	8	12	24	36	36	-0.279693	0.626353
AT5G18900.1	7122	7292	5568	9568	10452	8672	-0.0380835	0.850064
AT5G18910.1	26	20	30	60	0	4	0.16186	0.744751
AT5G18920.2	134	196	140	496	1028	412	-1.39452	0.000111763
AT5G18930.1	160	186	180	168	280	172	0.259466	0.483322
AT5G18937.1	0	0	0	360	140	336	-11.1785	3.16547e-13
AT5G18940.1	2748	3378	2096	2496	2576	2636	0.539581	0.00419121
AT5G18950.1	1060	1000	586	1512	1944	1372	-0.373104	0.0929918
AT5G18960.1	3538	3566	2548	2936	1872	3128	0.665929	0.0292898
AT5G18970.1	556	526	436	504	1052	476	0.0985354	0.805088
AT5G18980.1	1108	1338	1042	1264	1116	1336	0.361359	0.157738
AT5G19000.2	3378	3292	2382	3020	3216	2960	0.443484	0.00247275
AT5G19010.1	3700	3684	2446	3248	2856	3460	0.470239	0.0392213
AT5G19020.1	430	514	372	532	600	452	0.213806	0.361764
AT5G19025.2	294	294	258	404	1032	444	-0.5206	0.16444
AT5G19030.1	760	684	706	868	1284	872	0.0302535	0.92513
AT5G19040.1	42	38	20	28	28	24	0.567133	0.266463
AT5G19050.1	1360	1566	1084	1704	3360	1716	-0.217262	0.482893
AT5G19060.1	48	64	62	88	32	48	0.351867	0.518138
AT5G19070.1	1576	1208	1146	2388	2248	2324	-0.32139	0.180063
AT5G19080.1	514	524	426	520	668	680	0.129278	0.641922
AT5G19090.1	10100	9892	8338	13480	2580	13524	0.191799	0.74868
AT5G19100.1	8	4	4	0	0	0	0.482189	0.0564743
AT5G19110.2	8	0	4	24	0	20	-0.203862	0.591752
AT5G19120.1	3150	2120	3522	4272	4960	3248	0.0412595	0.924297
AT5G19130.1	2702	2912	2040	3572	2736	3676	0.0680381	0.837389
AT5G19140.1	20060	17890	14196	13256	23036	13440	0.552144	0.0116716
AT5G19150.1	2172	2198	1474	1996	1928	1820	0.47748	0.00692548
AT5G19151.1	538	506	676	1040	1040	680	-0.121943	0.757107
AT5G19160.1	902	870	574	788	964	872	0.299403	0.136808
AT5G19170.1	60	96	78	132	172	116	-0.271274	0.517548
AT5G19172.1	1208	1046	972	5340	2424	3960	-1.29872	0.000219822
AT5G19175.1	4184	3468	2686	4044	6912	2844	0.0885168	0.809219
AT5G19180.1	5400	5412	4418	8420	11896	8508	-0.406315	0.00968747
AT5G19190.1	142	212	88	28	8	36	2.77417	9.01603e-06
AT5G19200.1	350	294	308	1088	476	1056	-0.858431	0.0366552
AT5G19210.2	930	1106	584	1032	464	1060	0.367977	0.394473
AT5G19220.1	7370	8862	5456	5744	9180	5072	0.587397	0.00887121
AT5G19230.1	12	12	4	8	0	0	0.323613	0.386553
AT5G19240.1	20	6	26	0	0	0	7.1117	0.000299417
AT5G19250.1	276	332	220	540	864	564	-0.709004	0.0026773
AT5G19260.1	2	6	0	4	64	12	-0.800853	0.12303
AT5G19270.1	0	4	2	0	0	0	0.115838	0.477255
AT5G19280.2	2190	2702	1734	2896	2572	2808	0.136227	0.598008
AT5G19290.1	10140	7172	11102	23372	26324	21636	-0.726557	0.0128456
AT5G19300.1	804	814	626	1164	1444	1224	-0.273637	0.0987855
AT5G19310.1	2380	3172	1822	1680	2920	1256	0.778593	0.00794443
AT5G19315.1	10	4	2	52	384	68	-4.05729	6.53786e-06
AT5G19320.1	2740	3250	2130	2996	5096	2548	0.112783	0.719904
AT5G19330.1	6956	7240	4972	4848	6276	5484	0.674732	1.10295e-06
AT5G19340.1	840	836	624	712	1700	788	0.0461451	0.913815
AT5G19350.1	4206	4212	3138	5316	3796	5228	0.131973	0.671729
AT5G19360.1	10	0	0	48	8	12	-0.417541	0.284168
AT5G19370.1	4434	4238	3580	4388	3532	4328	0.446346	0.0620186
AT5G19380.2	1316	1242	1158	1824	952	1884	0.11255	0.80134
AT5G19390.1	5176	5002	3562	5108	3144	4784	0.474189	0.122899
AT5G19400.1	7232	8010	4818	7092	7060	7472	0.336095	0.100127
AT5G19410.2	1134	1476	902	392	180	372	2.23248	3.01613e-09
AT5G19420.2	1574	1544	1030	1528	1404	1536	0.336655	0.13203
AT5G19430.4	2234	2166	1720	3136	3436	2944	-0.145946	0.376862
AT5G19440.1	7520	6992	6312	11084	14292	10712	-0.277816	0.0989147
AT5G19450.1	4114	4560	3108	3816	7348	3796	0.157696	0.607959
AT5G19460.1	1134	1306	838	872	916	792	0.799137	1.92626e-06
AT5G19470.2	4	4	0	0	0	8	0.0187114	0.955724
AT5G19473.2	10	4	4	92	0	12	-0.448613	0.296909
AT5G19480.1	1602	1464	994	2100	3860	1996	-0.42869	0.11597
AT5G19485.1	2406	2618	1638	2740	2576	2704	0.184541	0.422272
AT5G19490.1	78	74	52	128	172	144	-0.569509	0.0854106
AT5G19500.1	1742	1862	1172	2668	6432	2556	-0.684584	0.0397024
AT5G19510.1	22512	20684	24570	45012	49508	37908	-0.425039	0.102888
AT5G19520.1	1518	1308	954	1364	1188	1052	0.510682	0.0230814
AT5G19530.1	2734	3692	2226	1840	1920	1700	1.11156	8.59069e-10
AT5G19540.1	4566	5180	3264	4372	4352	3860	0.502341	0.00265516
AT5G19550.1	11902	6870	7942	8304	12284	11008	0.23336	0.459473
AT5G19560.4	602	368	268	84	304	116	1.64679	0.000418836
AT5G19570.1	824	478	1120	3232	4268	2832	-1.38143	0.000384232
AT5G19580.1	146	104	178	1576	408	784	-1.97517	0.000245119
AT5G19590.1	9950	10540	7524	8900	14032	8356	0.330991	0.110498
AT5G19595.1	2	2	4	0	0	4	0.139201	0.671729
AT5G19600.1	22	28	6	72	96	80	-1.42306	0.0108318
AT5G19610.1	0	6	2	0	0	0	0.127306	0.410126
AT5G19620.1	3720	3852	2804	4152	2760	3852	0.365826	0.209893
AT5G19630.1	742	780	658	1004	1396	1044	-0.1464	0.509824
AT5G19650.1	298	290	162	700	656	644	-0.911526	0.000262618
AT5G19660.1	2590	2974	1718	2732	2288	2880	0.307246	0.258139
AT5G19670.1	1232	1490	888	1068	1560	1056	0.43831	0.0356147
AT5G19680.1	2776	2958	2218	3356	3328	3328	0.136995	0.484087
AT5G19690.1	9006	10202	6536	10808	12732	10972	0.0545471	0.779302
AT5G19700.1	158	194	158	2012	1496	1976	-2.9097	4.41155e-27
AT5G19710.1	6	16	2	12	8	8	0.057813	0.924077
AT5G19720.1	14	18	6	8	0	8	0.442004	0.373494
AT5G19730.1	2308	2362	2246	1228	672	1012	1.64346	2.10005e-07
AT5G19740.1	2334	2248	1566	1996	2892	2200	0.273307	0.137799
AT5G19750.1	2360	2364	2308	5152	3968	4948	-0.475507	0.0763743
AT5G19760.1	14118	14496	12478	19560	23168	16908	-0.0309133	0.887763
AT5G19770.1	18020	17902	14646	22300	30328	20320	-0.0219107	0.921807
AT5G19780.1	25428	23642	20462	36284	55156	34440	-0.326485	0.102924
AT5G19790.1	0	6	2	0	20	8	-0.154863	0.674034
AT5G19800.1	2	2	6	0	0	0	0.291015	0.162062
AT5G19810.1	24	10	8	20	20	0	0.148462	0.777726
AT5G19820.1	4920	5272	3686	5188	6700	5640	0.141449	0.363593
AT5G19830.1	390	382	336	840	916	916	-0.749239	0.000207489
AT5G19840.2	354	496	250	524	384	528	0.0471775	0.913381
AT5G19850.1	708	876	466	488	500	604	0.763836	0.0038457
AT5G19855.1	2386	2718	1778	2684	3212	2352	0.2175	0.211598
AT5G19860.1	4742	3966	4154	5344	5540	5260	0.164998	0.505767
AT5G19875.1	476	460	476	668	784	632	-0.0437814	0.888365
AT5G19880.1	12	10	8	16	56	104	-1.47967	0.0363473
AT5G19890.1	2	0	0	0	24	0	-0.121179	0.536378
AT5G19900.1	5562	6214	4146	4884	6556	5780	0.357952	0.0318892
AT5G19910.2	934	1124	730	1188	1436	1248	0.0067181	0.977958
AT5G19920.1	1096	1086	682	1540	884	1456	-0.00262762	0.993939
AT5G19930.1	2178	2324	1896	1948	2140	1808	0.597952	5.62871e-05
AT5G19940.1	8550	8364	6606	10156	10224	10280	0.0945239	0.643125
AT5G19950.1	1096	1144	958	1832	1952	1632	-0.25609	0.163514
AT5G19960.1	1314	1468	1392	1404	2380	1396	0.20682	0.489619
AT5G19970.1	156	116	92	176	408	116	-0.306227	0.527937
AT5G19980.1	1396	1442	1082	1344	1352	1356	0.414376	0.0198772
AT5G19990.1	8942	8866	7552	11340	17012	10900	-0.110696	0.625826
AT5G20000.1	4130	4038	3462	6932	12308	7688	-0.659355	0.00214542
AT5G20010.1	28524	28572	23642	32944	53928	31924	-0.0350617	0.895955
AT5G20020.1	26784	26772	21242	33300	33104	29896	0.118166	0.524306
AT5G20030.1	564	678	486	848	1060	780	-0.135541	0.542418
AT5G20040.3	1760	1854	1550	1552	2060	1708	0.444661	0.00774927
AT5G20045.1	78	68	38	0	0	0	9.60368	5.96618e-10
AT5G20050.1	290	238	174	60	100	80	1.96871	7.80151e-11
AT5G20060.1	10394	11096	7604	12036	24896	13036	-0.244452	0.415221
AT5G20070.1	3600	4234	2904	5060	5496	4444	0.00259734	0.993939
AT5G20080.1	7012	7380	5166	10872	13844	10992	-0.377908	0.00252253
AT5G20090.1	7510	8248	5722	9284	16036	9256	-0.167705	0.515397
AT5G20100.1	0	2	2	32	48	56	-4.08483	9.34168e-05
AT5G20110.1	32	28	26	132	136	108	-1.50996	9.97328e-05
AT5G20120.1	1468	1664	1006	2228	1428	2372	-0.0918086	0.816468
AT5G20130.2	1840	1706	1632	2276	2848	1908	0.0700291	0.787033
AT5G20140.2	1534	1642	1212	2128	1120	2124	0.130874	0.755924
AT5G20150.1	1526	1442	1026	2444	2652	2444	-0.428597	0.00742758
AT5G20160.2	5508	5766	4430	7280	16320	5888	-0.320353	0.37505
AT5G20165.3	3172	3316	2396	4380	7920	3956	-0.327985	0.224501
AT5G20170.1	1462	1560	1032	2040	2132	1996	-0.12864	0.520264
AT5G20180.1	2538	2466	2334	4692	3900	4300	-0.303578	0.226998
AT5G20190.1	17448	18552	13462	31088	50760	34316	-0.709741	6.43792e-05
AT5G20200.1	2290	2626	1792	3764	5936	3912	-0.499208	0.00856686
AT5G20220.4	288	386	162	256	280	216	0.544516	0.0929918
AT5G20230.1	60	10	20	132	72	88	-0.802711	0.168388
AT5G20240.1	40	88	32	72	48	40	0.298124	0.577773
AT5G20250.4	21382	14034	14790	41468	22564	46776	-0.595084	0.110474
AT5G20260.2	0	0	0	4	0	32	-0.258237	0.112712
AT5G20270.1	1966	1896	1258	2140	2136	2220	0.116036	0.629251
AT5G20280.1	9236	9498	6830	11724	7528	13120	0.0931676	0.811042
AT5G20290.1	65152	61772	68920	122252	181720	100816	-0.471481	0.0775006
AT5G20300.1	4050	4228	2892	5116	6832	4940	-0.104014	0.557879
AT5G20310.1	0	0	0	4	0	4	-0.112632	0.538003
AT5G20320.1	3412	3506	2430	2796	2160	2880	0.669022	0.00652691
AT5G20350.1	4522	4816	3356	5884	4724	5388	0.121894	0.6531
AT5G20360.1	1176	1258	654	1312	796	1540	0.150153	0.725862
AT5G20370.1	10	2	0	4	28	16	-0.353417	0.445359
AT5G20380.2	1544	1912	1018	2276	2800	2356	-0.252866	0.258727
AT5G20390.1	28	40	48	208	24	20	-0.260559	0.645778
AT5G20400.1	24	42	22	48	28	12	0.260319	0.655496
AT5G20410.1	1704	1614	1288	2056	1628	1980	0.158272	0.577269
AT5G20420.1	1278	1276	948	240	252	240	2.72192	1.63564e-61
AT5G20430.1	174	202	104	28	84	24	2.15842	2.30763e-05
AT5G20440.1	6	8	2	4	0	0	0.286966	0.400055
AT5G20450.10	674	634	424	508	408	568	0.619316	0.0318542
AT5G20470.1	268	314	164	192	0	212	0.199598	0.63262
AT5G20480.1	400	400	320	432	384	368	0.376243	0.129728
AT5G20490.2	4248	4438	2858	4124	1676	4456	0.485261	0.245567
AT5G20500.1	15578	17040	11966	15148	19680	13212	0.376955	0.0157227
AT5G20510.1	1612	1652	1288	1448	4096	1456	-0.0584988	0.900366
AT5G20520.1	3406	3572	2448	3572	6240	3404	0.0199249	0.952978
AT5G20540.1	1054	1076	1026	1252	1184	1104	0.315526	0.183095
AT5G20550.1	0	0	4	4	0	0	0.0262729	0.913381
AT5G20560.1	2	0	0	4	0	0	-0.0248428	0.915405
AT5G20570.2	6324	5502	5706	7668	6060	7100	0.217518	0.445258
AT5G20580.1	3030	3514	2114	2788	4664	2992	0.210195	0.400459
AT5G20590.1	2380	2298	1738	1712	2460	1888	0.561696	0.000355208
AT5G20600.1	3280	3418	2604	3432	4840	3096	0.197187	0.289069
AT5G20610.1	2730	3062	2060	2452	3032	2456	0.458435	0.000859211
AT5G20620.1	14266	16374	11094	19024	27876	17600	-0.122871	0.570954
AT5G20630.1	0	0	0	0	4	8	-0.131739	0.440319
AT5G20635.1	2034	1694	1854	1932	2188	1596	0.456913	0.0473929
AT5G20650.1	5098	4586	5496	8700	19192	8500	-0.617703	0.0649229
AT5G20660.1	6836	8086	4750	5608	9340	5712	0.400542	0.0808277
AT5G20670.1	6	0	10	20	0	24	-0.131302	0.743659
AT5G20680.1	794	726	616	552	504	568	0.836026	0.00015818
AT5G20690.1	2	4	12	16	0	4	0.0707014	0.883744
AT5G20700.1	17828	18744	18298	30432	54944	30168	-0.495385	0.0594469
AT5G20710.1	234	242	158	3212	3172	2900	-3.38541	5.20266e-87
AT5G20720.1	26840	27840	22154	53112	75908	49592	-0.692312	1.23414e-05
AT5G20730.1	2258	2408	1678	3448	4364	3644	-0.359397	0.00941908
AT5G20740.2	0	2	6	88	224	76	-4.61236	5.01827e-07
AT5G20790.1	850	660	1160	1536	1656	940	-0.0493936	0.91285
AT5G20810.2	1158	994	750	3232	5456	3464	-1.53011	6.01604e-14
AT5G20830.1	7392	6244	5022	24496	25608	27684	-1.56033	8.43589e-19
AT5G20840.1	3542	3834	2200	6212	10092	7344	-0.791039	0.000107609
AT5G20850.1	596	596	330	700	696	568	0.0859518	0.782132
AT5G20860.2	218	162	112	16	16	12	3.87322	3.66525e-20
AT5G20870.1	38	28	30	40	48	16	0.26313	0.640343
AT5G20885.1	1046	934	1340	2492	5796	2484	-0.995362	0.00717089
AT5G20890.1	16388	17950	12170	31340	52688	28280	-0.728471	0.000812636
AT5G20900.1	4126	4066	3536	11056	6656	10768	-0.747768	0.0137903
AT5G20910.1	1960	2184	1280	2604	3352	3152	-0.266714	0.213015
AT5G20920.1	11588	12460	8794	16564	20492	15076	-0.172734	0.241111
AT5G20930.1	2120	2136	1580	2584	2784	2412	0.0661579	0.715372
AT5G20935.1	72	60	102	184	248	196	-0.731525	0.0777096
AT5G20940.1	2540	2294	2012	908	516	736	2.06162	3.09436e-12
AT5G20950.3	10494	9370	8232	18884	21216	18408	-0.550011	0.000144719
AT5G20960.1	920	708	600	412	760	516	0.855018	0.000974858
AT5G20970.1	24	32	28	20	48	16	0.343184	0.540175
AT5G20980.1	812	1020	572	600	500	680	0.821587	0.00312425
AT5G20990.1	2240	2588	1794	2548	3916	2748	0.0218687	0.932618
AT5G20995.1	2	4	0	0	0	8	-0.00916398	0.973921
AT5G21010.1	2758	2514	2232	3148	2368	2888	0.289339	0.294702
AT5G21020.2	4968	4310	4396	5356	6964	5380	0.136893	0.558421
AT5G21030.2	0	10	0	8	0	12	-0.0603747	0.856029
AT5G21040.1	2508	2398	1770	2720	4944	2668	-0.111863	0.716001
AT5G21050.1	22	6	34	44	60	16	-0.138342	0.817657
AT5G21060.2	5440	4812	4094	6112	5696	5920	0.166704	0.460027
AT5G21070.1	2316	2074	1682	2360	2396	2424	0.228028	0.255651
AT5G21080.1	62	74	64	188	32	252	-0.470223	0.405225
AT5G21090.1	20418	19900	16452	31572	42420	30120	-0.360963	0.0155236
AT5G21100.1	628	606	572	344	620	328	0.957073	0.000472968
AT5G21105.1	3252	3058	2794	13232	15940	15328	-1.76963	7.95331e-28
AT5G21120.2	0	4	0	12	32	24	-2.00657	0.0379004
AT5G21140.1	748	630	428	600	1012	492	0.254495	0.443863
AT5G21150.1	5114	5414	3634	3100	3576	3500	0.931169	6.19086e-10
AT5G21160.3	3644	4278	2592	5808	4144	6004	-0.141969	0.671729
AT5G21170.2	1582	1260	1210	1964	2360	2148	-0.166996	0.463963
AT5G21222.1	2588	2648	1620	2032	2804	2124	0.43934	0.0142725
AT5G21274.1	8124	7316	5960	18992	31472	15612	-1.06295	3.9118e-06
AT5G21280.1	544	522	472	360	340	624	0.596925	0.103441
AT5G21326.1	5614	5892	3644	4548	6356	4456	0.449367	0.00992206
AT5G21430.1	140	106	108	184	260	148	-0.192947	0.616876
AT5G21482.1	270	172	278	216	244	176	0.623645	0.0959657
AT5G21900.1	772	888	474	848	680	724	0.339938	0.238644
AT5G21910.1	360	276	382	336	1312	428	-0.317816	0.520593
AT5G21920.1	4250	4484	3174	3312	2804	3152	0.797418	6.0514e-05
AT5G21930.1	2244	1932	1396	1852	1280	2536	0.357972	0.336301
AT5G21940.1	1286	658	1134	2060	2124	1452	-0.289063	0.456566
AT5G21950.6	30	26	24	60	44	64	-0.436491	0.383898
AT5G21970.1	806	906	680	896	1424	744	0.147504	0.624814
AT5G21990.1	6074	5760	4352	5396	7792	5396	0.289641	0.0900613
AT5G22000.1	4176	4412	3108	3780	5668	3880	0.298391	0.0963957
AT5G22010.1	5036	5018	3710	4400	5332	4180	0.465418	9.87462e-05
AT5G22020.1	14656	16640	10792	19516	25424	18236	-0.0963947	0.604098
AT5G22030.2	2200	2232	1576	2328	2644	2400	0.178784	0.277104
AT5G22040.1	1302	1334	1052	1308	1888	1276	0.218363	0.276401
AT5G22050.2	1290	1254	896	920	1600	1068	0.41606	0.0700268
AT5G22060.1	7492	7314	5198	9876	12576	10780	-0.243793	0.100412
AT5G22070.1	2424	2854	1856	2684	2932	2480	0.287333	0.0832785
AT5G22080.1	5224	5588	3710	4920	10584	4500	0.0547374	0.894802
AT5G22090.1	1116	916	882	1048	816	1080	0.422618	0.147203
AT5G22100.1	1364	1846	1246	1908	2600	1908	-0.0267342	0.917096
AT5G22110.1	520	638	336	720	268	540	0.302367	0.515187
AT5G22120.1	2714	2684	2090	3060	3760	2988	0.101117	0.524479
AT5G22130.2	1244	1552	706	1132	932	1128	0.516938	0.0829042
AT5G22140.1	1404	1502	1052	1468	3680	1492	-0.183529	0.639269
AT5G22145.1	66	64	64	96	260	104	-0.534312	0.250104
AT5G22150.1	154	84	112	684	1276	848	-2.40272	4.39174e-13
AT5G22180.1	0	0	0	0	32	0	-0.121904	0.321323
AT5G22200.1	1798	1102	2072	2988	5080	3400	-0.552526	0.131563
AT5G22210.1	2356	2382	1648	1756	2872	1592	0.514675	0.0229286
AT5G22220.2	1420	1356	972	1400	1208	1408	0.34227	0.154436
AT5G22240.1	2	0	0	4	0	0	-0.0248428	0.915405
AT5G22250.1	130	80	98	224	292	204	-0.628299	0.0696781
AT5G22270.1	424	358	264	604	464	392	-0.0112146	0.975503
AT5G22280.3	2854	2942	1984	2100	3620	1828	0.518646	0.0399262
AT5G22290.1	1544	1598	1112	1664	2608	1572	0.0413437	0.88391
AT5G22300.1	2772	2672	2120	3500	4952	2924	-0.0764512	0.760159
AT5G22310.1	62	64	70	44	112	16	0.483764	0.389469
AT5G22320.1	1846	1996	1414	1948	2996	1664	0.166822	0.520295
AT5G22330.1	3788	4762	2872	4232	3360	3988	0.407777	0.107312
AT5G22340.2	1672	1824	1202	1552	1488	1592	0.465863	0.0186539
AT5G22350.1	1776	1922	1746	2116	2852	2064	0.139984	0.545031
AT5G22355.1	0	2	0	0	0	0	0.0971956
AT5G22360.1	2286	2398	1580	2608	1800	2332	0.317143	0.276549
AT5G22370.1	1700	1918	1216	1572	1948	1688	0.358552	0.0325728
AT5G22380.1	4	6	0	4	8	0	0.0235498	0.956482
AT5G22390.1	148	190	198	48	4	44	2.55388	0.000584458
AT5G22400.1	902	858	628	980	2308	1116	-0.318538	0.351287
AT5G22440.1	10456	12462	8506	13976	14792	12212	0.0973197	0.61166
AT5G22450.1	4144	4460	2844	3696	3460	4032	0.468448	0.0288508
AT5G22460.1	6492	6662	4968	5020	7452	5088	0.532424	0.0009015
AT5G22470.1	6782	7970	4182	1032	1340	700	3.0768	4.9563e-38
AT5G22480.1	2034	2416	1536	2252	2892	1888	0.247301	0.229604
AT5G22490.1	0	10	2	0	0	0	0.164047	0.283372
AT5G22500.1	126	152	98	116	180	84	0.421478	0.274046
AT5G22510.1	4112	4148	2826	3604	2452	3536	0.603511	0.0287345
AT5G22520.1	22	16	4	28	52	32	-0.559135	0.328707
AT5G22530.1	10	0	2	12	16	4	-0.188606	0.681661
AT5G22545.1	18	14	36	56	32	48	-0.247394	0.668077
AT5G22550.2	6	10	2	4	4	8	0.167414	0.758826
AT5G22580.1	4868	5400	4618	4892	8120	4360	0.285959	0.279264
AT5G22600.1	102	116	68	124	192	116	-0.0886251	0.834986
AT5G22608.2	314	322	226	432	772	508	-0.452212	0.0908387
AT5G22610.2	2	4	10	0	56	0	-0.118342	0.749379
AT5G22620.1	1882	2042	1438	1500	1564	1472	0.702242	3.66159e-06
AT5G22630.1	1092	828	1304	3456	5524	3592	-1.32081	2.08093e-05
AT5G22640.1	7888	7924	5510	8272	11912	7792	0.100349	0.63726
AT5G22650.1	16960	17608	15416	39296	63368	34044	-0.879566	5.32776e-05
AT5G22660.2	14	28	6	24	56	20	-0.297767	0.603633
AT5G22680.1	26	6	0	0	0	0	0.315113	0.0561458
AT5G22690.2	542	498	298	404	300	472	0.551262	0.106649
AT5G22700.5	1356	1398	868	1896	4044	1820	-0.529904	0.0871855
AT5G22720.1	0	0	0	4	0	0	-0.102776
AT5G22730.1	1316	1268	840	2460	5376	2188	-0.950115	0.00221907
AT5G22740.1	10884	10464	8448	13376	16420	11888	0.0143746	0.94676
AT5G22750.1	934	1052	690	1032	1076	784	0.352003	0.091074
AT5G22760.1	3896	4484	2706	3600	2496	4020	0.519986	0.089695
AT5G22765.1	2	0	0	0	0	0	0.097598
AT5G22770.1	3980	4182	2736	6560	5212	6280	-0.25429	0.323974
AT5G22780.1	4568	5010	3426	5912	9508	5924	-0.202559	0.365154
AT5G22790.1	4692	4110	3442	3612	2100	3812	0.736021	0.0243883
AT5G22791.2	44	14	14	280	592	364	-3.48184	4.18104e-12
AT5G22794.2	14	44	20	36	0	36	0.134871	0.804839
AT5G22796.1	156	130	122	332	504	376	-1.00804	9.88921e-05
AT5G22799.1	134	114	108	288	84	328	-0.368732	0.486216
AT5G22800.2	2174	2620	1562	2684	2064	2540	0.234795	0.41852
AT5G22810.1	10976	11118	8180	10048	7612	9460	0.585663	0.0124137
AT5G22820.2	5690	6268	3918	4348	10528	4240	0.223839	0.550489
AT5G22830.1	6176	6708	4510	4304	3320	4012	0.999271	6.59249e-06
AT5G22840.1	990	1016	758	1072	1756	968	0.0507343	0.873188
AT5G22850.1	896	774	508	688	788	760	0.404704	0.0768727
AT5G22860.1	80	76	108	20	0	16	2.72465	0.0028526
AT5G22875.1	1132	1386	918	3100	2988	2908	-0.889824	5.89743e-07
AT5G22880.1	18976	15186	16684	41544	97860	34492	-1.12192	0.00136888
AT5G22890.1	38	20	20	20	48	44	-0.0156178	0.977727
AT5G22910.1	2	0	0	0	0	0	0.097598
AT5G22920.1	2598	1736	1684	3436	2368	2932	-0.0633453	0.869835
AT5G22930.1	96	78	74	68	0	48	0.549867	0.31695
AT5G22940.2	3134	2954	2382	4424	5972	4664	-0.324807	0.0311227
AT5G22950.1	3258	3168	2432	4768	8628	4440	-0.458503	0.0685673
AT5G22960.1	24	14	14	4	32	4	0.37546	0.502985
AT5G22980.1	174	122	60	312	324	332	-0.891716	0.01656
AT5G22990.1	8	4	4	64	40	116	-2.99532	0.000106435
AT5G23000.1	2	2	14	0	4	8	0.205897	0.62266
AT5G23010.2	350	258	208	328	496	264	0.0793263	0.839817
AT5G23020.1	220	110	150	616	552	488	-1.18794	0.000585875
AT5G23030.1	0	2	0	0	0	0	0.0971956
AT5G23040.1	11948	11274	9642	10088	11004	8816	0.619529	1.38411e-05
AT5G23050.1	4566	4192	3060	4268	4756	4320	0.292615	0.0632806
AT5G23060.1	14466	16786	9354	16420	13996	16092	0.23467	0.367213
AT5G23070.1	2604	2916	2266	2532	4052	2368	0.298123	0.199207
AT5G23080.1	2108	1834	1306	2760	2080	2496	-0.025774	0.938208
AT5G23090.1	1232	1248	1098	1168	3600	1200	-0.139554	0.760524
AT5G23100.1	1042	988	1086	1820	2304	1364	-0.25998	0.372264
AT5G23110.1	5214	5460	3466	5752	1704	6436	0.328618	0.503574
AT5G23120.2	3636	3752	2658	4972	4492	4480	-0.0120947	0.99207
AT5G23130.1	784	1022	794	1144	1288	1072	0.0643332	0.812534
AT5G23140.1	3280	3052	2920	5144	7340	4476	-0.333508	0.136523
AT5G23150.1	3104	2916	1954	3036	1216	3232	0.416527	0.33359
AT5G23160.1	2	2	2	0	16	0	-0.0706008	0.844113
AT5G23170.1	772	656	710	308	304	232	1.80718	1.27185e-13
AT5G23180.1	110	146	126	248	212	256	-0.362945	0.321305
AT5G23190.1	2718	2608	1750	6412	8560	5132	-0.986095	1.27048e-07
AT5G23200.1	1348	1402	1006	2468	4112	2628	-0.761525	0.000107435
AT5G23210.1	2520	2174	2018	7196	8496	9436	-1.3803	9.34122e-12
AT5G23212.1	16	6	10	20	112	24	-0.970427	0.127138
AT5G23220.1	22	16	36	520	456	400	-3.57406	6.32226e-16
AT5G23230.1	222	160	254	556	636	520	-0.800822	0.0173913
AT5G23240.1	754	842	554	1704	680	1540	-0.357827	0.408155
AT5G23250.1	3010	2868	2782	5600	8996	5172	-0.624564	0.00630895
AT5G23260.4	1016	988	898	1016	1044	1176	0.312194	0.199714
AT5G23270.1	14	16	18	152	44	12	-0.844191	0.169263
AT5G23280.1	560	524	380	720	496	1020	-0.142616	0.740325
AT5G23290.1	3728	3954	3272	4504	7836	3864	-0.0329286	0.921807
AT5G23300.1	1572	1402	1050	1732	2364	1760	-0.0406129	0.830448
AT5G23310.1	4600	5450	3558	3584	3892	3496	0.77091	1.32998e-07
AT5G23320.2	318	418	270	600	488	456	-0.133413	0.682322
AT5G23330.1	1088	1124	954	1672	1768	1316	-0.0830413	0.727966
AT5G23340.1	2408	2384	1618	5036	7980	4724	-0.938192	1.54986e-06
AT5G23350.1	40	66	30	132	108	120	-0.803802	0.0597648
AT5G23360.1	28	76	44	120	40	164	-0.418635	0.456013
AT5G23370.1	258	322	214	428	332	280	0.07517	0.847599
AT5G23380.1	514	542	356	744	580	900	-0.183914	0.605681
AT5G23390.1	3130	3162	2210	2792	2988	3448	0.331829	0.129652
AT5G23395.1	1504	1522	1218	3244	2756	2884	-0.563199	0.00599634
AT5G23400.1	3554	4098	2372	5964	3116	5456	-0.0908351	0.830045
AT5G23405.1	1732	1904	1302	1328	2792	1220	0.369292	0.254099
AT5G23411.1	132	126	96	0	0	0	10.7756	1.38525e-13
AT5G23420.1	5110	5108	3690	8792	26032	7004	-0.899896	0.0240571
AT5G23430.1	2592	2790	1826	2900	2712	3036	0.189629	0.422076
AT5G23440.1	1040	824	1142	1536	3008	1572	-0.401459	0.255549
AT5G23450.3	6652	7392	4614	6900	12764	7132	-0.0180514	0.956893
AT5G23460.1	726	746	554	1048	1696	1040	-0.373008	0.100631
AT5G23470.1	0	0	4	8	0	4	-0.0617325	0.836543
AT5G23480.2	222	186	122	564	484	756	-1.23437	0.000185931
AT5G23490.2	1386	1740	1040	2808	1680	2876	-0.336428	0.344286
AT5G23510.2	240	216	110	316	408	332	-0.395368	0.214861
AT5G23520.1	1268	1264	820	1440	1020	1428	0.210084	0.523065
AT5G23530.1	5696	3422	5312	7720	10424	8072	-0.29276	0.386661
AT5G23535.1	2144	2240	1820	4576	5396	4224	-0.683023	3.1764e-07
AT5G23540.1	13788	14116	10056	17376	19136	17236	-0.0234723	0.904351
AT5G23550.1	2092	2334	1310	2344	3212	2224	0.0362603	0.895451
AT5G23570.1	4482	4600	3632	9680	10696	9340	-0.727452	4.75461e-09
AT5G23575.1	7920	10050	5992	8592	10460	9544	0.210179	0.300798
AT5G23580.1	3138	3338	1872	4388	6668	4368	-0.383003	0.0850919
AT5G23590.1	2152	2524	1706	3012	4624	2984	-0.223196	0.301904
AT5G23600.1	46	60	18	124	20	32	-0.0595581	0.921807
AT5G23610.2	6044	6100	3958	8792	9580	7876	-0.224656	0.178818
AT5G23630.1	8030	8668	5676	11232	8428	12224	-0.0671861	0.87195
AT5G23650.1	16	32	16	252	328	312	-3.24597	3.96154e-17
AT5G23660.1	12270	13508	10092	14408	28232	14404	-0.136052	0.668701
AT5G23670.1	3202	3430	2054	3372	2856	3476	0.271042	0.303876
AT5G23680.1	2022	1812	2418	3560	4392	3008	-0.240513	0.456634
AT5G23690.1	902	920	554	1224	1140	1164	-0.105693	0.696212
AT5G23700.3	70	120	128	200	244	212	-0.417418	0.323361
AT5G23710.1	1662	1818	1302	2636	4888	2356	-0.48616	0.0724142
AT5G23720.1	5204	5426	3484	6068	4712	5040	0.274229	0.278611
AT5G23730.1	582	482	670	1040	1988	996	-0.568056	0.104056
AT5G23740.1	12298	13098	11352	16808	25732	15380	-0.127213	0.612882
AT5G23750.3	1626	1588	1174	1188	4196	1060	0.00380006	0.991686
AT5G23760.1	524	614	466	1568	4148	1128	-1.39473	0.000495528
AT5G23770.2	320	310	252	416	852	488	-0.426511	0.169052
AT5G23780.1	562	622	332	716	1168	560	-0.174453	0.619545
AT5G23790.1	116	94	70	0	0	0	10.3652	3.02365e-12
AT5G23800.2	886	1004	620	540	808	428	0.950494	8.23546e-05
AT5G23810.1	418	330	316	348	776	340	0.0686682	0.880017
AT5G23820.1	0	2	0	4	0	8	-0.139439	0.579993
AT5G23830.1	0	0	2	4	24	0	-0.208555	0.408502
AT5G23850.1	728	652	756	652	976	728	0.36023	0.204203
AT5G23860.1	4804	4194	3758	21368	38076	21332	-2.10265	2.36891e-22
AT5G23870.3	510	462	450	728	860	800	-0.232479	0.341888
AT5G23880.1	2892	3212	1988	3016	1716	3004	0.441701	0.201867
AT5G23890.1	10344	10142	7896	9760	14076	9216	0.27602	0.122225
AT5G23900.1	11010	9744	9942	24060	24712	20812	-0.649029	0.000661896
AT5G23910.2	3320	3542	1932	2756	3080	2768	0.470251	0.0190447
AT5G23920.1	4350	4878	3476	2296	2980	1876	1.30578	1.85722e-15
AT5G23930.1	190	286	164	256	368	132	0.220336	0.624188
AT5G23940.1	18070	16934	15456	17636	25412	14540	0.314032	0.169245
AT5G23950.2	14	4	12	40	32	28	-0.701336	0.230729
AT5G23960.1	0	0	6	0	0	0	0.117541	0.443217
AT5G23980.1	0	0	0	0	0	4	-0.103159	0.671729
AT5G23990.2	2	0	2	0	0	0	0.11169	0.541755
AT5G24000.1	478	446	282	688	1364	772	-0.670643	0.0192843
AT5G24010.1	938	784	500	320	148	392	1.63925	0.000122756
AT5G24020.1	1886	1564	1466	3096	5112	2988	-0.63062	0.00595956
AT5G24030.1	950	760	660	1428	1980	2132	-0.697466	0.00478529
AT5G24060.2	1874	1854	1574	2288	3620	2308	-0.1104	0.658034
AT5G24080.2	4	2	8	8	12	12	-0.19948	0.713796
AT5G24090.1	258	182	226	256	224	268	0.285662	0.451195
AT5G24100.1	0	0	0	0	28	0	-0.120318	0.344589
AT5G24105.1	30	28	50	100	20	12	0.0990863	0.87525
AT5G24120.1	2560	2952	1778	2288	1800	2360	0.585162	0.0224931
AT5G24130.1	3938	3656	3442	3608	3152	3104	0.62466	0.00265752
AT5G24140.1	0	0	0	0	0	4	-0.103159	0.671729
AT5G24150.1	14	36	14	920	1040	1100	-5.07093	4.35488e-45
AT5G24155.1	6	12	12	228	24	196	-3.00736	0.000386319
AT5G24160.1	0	8	2	8	0	16	-0.111073	0.770868
AT5G24165.1	2976	2090	2326	5844	14436	4916	-1.0994	0.00269786
AT5G24170.1	358	380	358	904	1528	884	-1.01208	6.70922e-05
AT5G24180.1	0	0	0	56	92	28	-8.30992	8.32982e-07
AT5G24200.1	0	2	0	16	0	8	-0.243883	0.339861
AT5G24210.1	10	16	4	0	0	12	0.234217	0.539012
AT5G24230.1	2	2	0	104	16	56	-4.50628	0.000148995
AT5G24240.1	364	434	182	6148	5888	5568	-3.69631	9.94942e-51
AT5G24260.1	2930	3028	2114	2952	2196	3192	0.37005	0.194983
AT5G24270.1	56	82	40	124	420	152	-1.21294	0.0139293
AT5G24275.1	278	254	166	112	96	100	1.57362	6.57235e-08
AT5G24280.1	1778	1906	1220	4164	4712	4948	-1.00172	1.53959e-08
AT5G24290.1	22	12	4	64	52	48	-1.25436	0.0432183
AT5G24300.1	13750	14132	10474	13068	16152	11956	0.380969	0.00218805
AT5G24310.1	216	238	244	652	664	420	-0.727067	0.0159354
AT5G24313.1	0	0	0	4	32	8	-0.809048	0.0190647
AT5G24314.2	4706	5410	3462	7608	11460	6356	-0.383008	0.0900613
AT5G24316.1	2982	2480	1954	10816	14124	8500	-1.6457	1.67183e-18
AT5G24318.1	252	148	222	472	664	572	-0.841698	0.0119143
AT5G24320.2	1578	1364	1164	1696	1928	1516	0.163422	0.407018
AT5G24330.1	818	850	642	1416	716	1308	-0.107471	0.804737
AT5G24340.2	1024	910	654	1092	408	1156	0.298085	0.521683
AT5G24350.2	4366	4676	3034	5448	1268	5516	0.280996	0.583519
AT5G24352.1	184	224	186	952	2420	888	-2.19244	2.40875e-09
AT5G24355.1	94	100	34	0	0	0	9.92722	2.37801e-10
AT5G24360.2	2100	2336	1226	3464	3892	3732	-0.489149	0.0225375
AT5G24380.1	4536	4936	3456	2052	1952	2016	1.55316	1.3077e-21
AT5G24390.1	552	632	342	688	440	808	0.0701296	0.879243
AT5G24400.1	11054	11454	7840	14572	16748	13704	-0.0866867	0.575758
AT5G24410.1	2716	2370	1752	1392	1704	1604	0.994856	3.29315e-09
AT5G24420.1	20	4	4	72	100	132	-2.65448	0.000276499
AT5G24430.1	2022	2294	1900	3192	5440	3524	-0.423342	0.0627225
AT5G24440.1	40	38	56	864	820	764	-3.61578	1.6375e-28
AT5G24450.1	2914	3228	2212	4996	6644	5064	-0.501162	0.00030319
AT5G24460.1	716	588	718	2656	3548	2304	-1.48941	8.29095e-10
AT5G24470.1	816	1180	866	1320	632	1112	0.297857	0.470739
AT5G24490.1	9042	6736	6240	5632	6716	7512	0.598167	0.0106118
AT5G24500.1	2672	2686	2322	3208	7528	2752	-0.224151	0.560301
AT5G24510.1	76	20	38	764	1324	564	-3.65918	4.50942e-14
AT5G24520.1	3926	4068	2944	5500	6136	5456	-0.158796	0.287892
AT5G24530.1	122	138	126	184	300	264	-0.39019	0.257188
AT5G24560.1	0	0	2	0	0	0	0.101994
AT5G24570.1	24	14	74	56	52	44	0.0968599	0.879493
AT5G24580.1	2618	2422	3020	8240	14804	5400	-1.14438	0.000903038
AT5G24590.2	4290	4350	3004	5424	5628	5268	-0.0126338	0.950559
AT5G24600.1	810	734	508	1072	1260	1120	-0.264091	0.186402
AT5G24610.1	3672	3456	3190	4684	5836	5200	-0.101433	0.637281
AT5G24620.3	3150	2892	2722	3608	1888	3852	0.311989	0.430741
AT5G24630.6	1488	1718	1004	1572	2408	1436	0.119669	0.666548
AT5G24640.1	2	8	4	0	12	0	0.102353	0.789907
AT5G24650.1	6800	5976	5932	9256	17032	8396	-0.330324	0.276682
AT5G24655.1	2694	2208	2510	1596	4468	1248	0.495886	0.244129
AT5G24660.1	2246	2072	2862	2408	5168	2032	0.140034	0.753121
AT5G24670.2	2764	3020	1942	5452	5520	5492	-0.604751	0.000286839
AT5G24680.1	886	1238	702	936	1480	908	0.24117	0.393708
AT5G24690.1	14252	14672	10230	11572	17072	11696	0.439617	0.00684567
AT5G24710.1	5792	5816	4476	6060	3588	6224	0.418943	0.209634
AT5G24740.3	3202	3564	2068	3448	3192	3596	0.226618	0.363707
AT5G24750.1	902	930	734	948	696	1092	0.330687	0.311742
AT5G24760.1	2798	2908	1878	2972	5244	3028	-0.0622786	0.837389
AT5G24770.1	36	54	38	104	168	92	-0.848341	0.0399262
AT5G24780.1	34	14	0	104	280	52	-1.83268	0.028182
AT5G24790.1	612	712	460	1108	2152	1140	-0.738805	0.00589299
AT5G24800.1	2228	2256	1654	3640	2692	2772	-0.0941598	0.752736
AT5G24810.2	7832	8472	5254	10336	4784	10256	0.153143	0.714107
AT5G24830.1	1002	918	532	1412	832	1268	-0.076865	0.856029
AT5G24840.1	1264	1670	1152	1756	3992	1788	-0.309611	0.374181
AT5G24850.1	1644	1766	1248	3136	4028	2828	-0.59322	5.00447e-05
AT5G24860.2	44	38	32	276	444	272	-2.54757	1.41113e-15
AT5G24870.1	796	936	520	924	532	932	0.297589	0.447288
AT5G24880.1	4	4	2	20	128	20	-2.86858	0.00274164
AT5G24890.1	4506	3942	3046	4376	8720	3528	-0.00380496	0.990315
AT5G24900.1	2604	2514	2022	2228	1796	2076	0.666179	0.00249148
AT5G24910.1	4982	4938	4174	26312	20200	25456	-1.84029	8.82157e-17
AT5G24920.1	1680	994	1546	1372	1880	1020	0.468181	0.180373
AT5G24930.1	6122	5020	5730	7344	11872	7372	-0.110112	0.722546
AT5G24940.1	0	0	0	4	0	0	-0.102776
AT5G24950.1	798	1164	568	24	32	16	5.57661	7.54998e-66
AT5G24960.1	48	34	32	8	36	4	1.18177	0.0774431
AT5G24970.2	1836	2202	1428	2164	3712	2144	-0.0444235	0.886667
AT5G24980.1	1220	1246	996	2240	3420	1780	-0.552434	0.0195026
AT5G24990.1	474	428	408	580	1000	716	-0.26827	0.343064
AT5G25010.1	188	168	142	360	708	412	-0.980409	0.000906097
AT5G25020.1	62	52	64	240	276	244	-1.49264	5.00138e-06
AT5G25030.1	2	0	0	8	0	4	-0.137054	0.587647
AT5G25040.2	104	94	46	12	32	44	1.61803	0.00534931
AT5G25050.1	418	586	324	528	800	516	0.0146352	0.967477
AT5G25060.1	5498	5700	4336	7060	6288	7012	0.078959	0.757279
AT5G25070.1	2078	1888	1390	3000	3460	3156	-0.355459	0.0280634
AT5G25080.1	3312	3012	2894	3380	4796	3244	0.199404	0.374694
AT5G25090.1	4106	3552	2814	7356	14168	6172	-0.821797	0.00345575
AT5G25100.2	11994	12558	8812	19100	17412	18908	-0.251066	0.217751
AT5G25110.1	554	328	322	652	1164	756	-0.527827	0.0968048
AT5G25120.1	4	4	2	0	0	0	0.288951	0.178345
AT5G25130.1	40	46	12	4	0	0	4.25467	0.000698118
AT5G25140.1	6	16	6	12	48	0	-0.115029	0.818496
AT5G25150.1	2280	2760	1704	2732	1568	2564	0.365597	0.293274
AT5G25160.1	36	36	46	52	156	96	-0.585195	0.246221
AT5G25170.1	1144	1134	982	632	1136	552	0.965893	0.00026342
AT5G25180.1	4	0	2	0	0	4	0.0578307	0.838379
AT5G25190.1	30	40	32	68	8	24	0.215777	0.713796
AT5G25200.1	2	0	0	0	0	0	0.097598
AT5G25210.2	522	554	506	564	472	592	0.406571	0.161857
AT5G25220.1	2496	2704	2106	4912	9192	5136	-0.831067	0.000311988
AT5G25230.1	1080	1190	718	2608	276	2528	-0.198417	0.729984
AT5G25240.1	452	318	318	2152	4532	2848	-2.56106	2.95346e-20
AT5G25250.1	36	50	48	480	976	456	-3.20772	8.73907e-18
AT5G25260.1	20	24	14	24	28	48	-0.201888	0.723845
AT5G25265.1	12184	12988	8508	17068	18428	16096	-0.137469	0.412509
AT5G25270.1	5350	4592	4462	5428	6104	6052	0.199068	0.373903
AT5G25280.1	4588	3934	3414	5744	6616	5904	-0.119011	0.539012
AT5G25290.1	42	48	26	372	440	360	-2.81482	1.6092e-23
AT5G25310.1	486	444	314	412	436	372	0.481086	0.024001
AT5G25320.1	18	8	10	40	40	24	-0.652243	0.248488
AT5G25330.1	3504	2864	3572	6332	9560	6420	-0.583915	0.0248241
AT5G25340.1	106	148	66	80	620	100	-0.44569	0.429478
AT5G25350.1	5350	6046	3970	6492	3828	5872	0.33244	0.320699
AT5G25360.3	2014	2814	1606	3976	12656	3436	-0.938613	0.0234483
AT5G25370.1	10	2	6	8	0	4	0.19118	0.670537
AT5G25380.4	218	280	164	208	204	284	0.333702	0.356847
AT5G25390.2	28	12	42	48	212	44	-0.68842	0.238701
AT5G25400.1	32	24	36	172	352	140	-2.11345	1.06732e-05
AT5G25410.1	144	182	36	0	20	8	3.74081	7.24099e-05
AT5G25415.1	0	0	4	0	0	0	0.113154	0.520264
AT5G25430.1	2	6	2	16	0	0	-0.030827	0.934368
AT5G25440.2	8	14	16	4	12	4	0.711515	0.232676
AT5G25450.1	116	128	66	284	504	268	-1.18476	0.000346177
AT5G25460.1	694	608	554	480	328	220	1.24743	0.000225221
AT5G25470.1	2436	2698	1700	2044	3700	1848	0.328415	0.245444
AT5G25475.4	742	778	600	1284	1804	1232	-0.506359	0.00431032
AT5G25480.1	840	862	502	600	1188	756	0.25892	0.411897
AT5G25490.1	824	708	996	304	540	328	1.58921	8.16784e-07
AT5G25500.1	178	196	138	248	480	248	-0.36569	0.289793
AT5G25510.1	4980	5202	3490	3892	5128	3664	0.582874	4.75253e-05
AT5G25520.6	2790	3144	2100	2952	2216	2460	0.504177	0.03679
AT5G25530.1	2	0	6	0	0	0	0.139456	0.361278
AT5G25540.1	4334	4586	2860	4184	6052	4412	0.163803	0.426408
AT5G25550.1	12	20	20	8	0	28	0.245084	0.623663
AT5G25560.3	8006	7990	5152	5684	7520	6044	0.596291	6.51622e-05
AT5G25570.3	824	646	486	668	908	652	0.282562	0.24556
AT5G25580.1	3144	3260	2286	2992	3832	2576	0.368421	0.0247237
AT5G25590.1	4590	4972	3374	3976	6052	3772	0.389973	0.0440546
AT5G25610.1	50218	38722	58090	86540	123708	93496	-0.454461	0.14432
AT5G25620.2	298	234	244	336	300	388	0.0742298	0.85454
AT5G25630.2	4346	3912	2758	2672	2396	3200	0.82527	0.000556987
AT5G25640.1	62	44	64	56	64	68	0.284581	0.558129
AT5G25754.1	6354	6288	5482	12896	18128	12468	-0.732336	5.40673e-06
AT5G25755.1	236	314	142	336	124	452	-0.00369307	0.994188
AT5G25756.1	4	8	2	12	0	16	-0.125701	0.786009
AT5G25757.1	5890	5888	4980	10176	9520	9660	-0.31087	0.108608
AT5G25760.1	3544	3890	2454	7816	7088	8008	-0.726228	0.000270277
AT5G25770.3	3896	3860	2742	3104	3064	2852	0.676746	1.07307e-05
AT5G25780.1	4220	4430	3092	4956	7876	4868	-0.0853353	0.72668
AT5G25790.2	260	228	150	340	308	388	-0.21936	0.52787
AT5G25800.2	842	892	564	952	1444	764	0.036309	0.915155
AT5G25810.1	2	6	0	0	0	0	0.121338	0.434339
AT5G25820.1	2436	2276	1670	1808	1920	2260	0.532787	0.0137786
AT5G25830.1	502	602	466	736	660	560	0.159835	0.570954
AT5G25840.1	12	2	6	16	0	4	0.0783216	0.872928
AT5G25880.1	8	8	20	8	0	4	0.568557	0.245489
AT5G25890.1	586	510	356	784	1552	776	-0.536289	0.0757268
AT5G25900.1	14616	15698	9980	11688	16348	10904	0.52154	0.00181221
AT5G25910.1	4	14	8	16	8	20	-0.120936	0.83879
AT5G25930.1	842	736	608	544	340	580	0.945833	0.0038062
AT5G25940.1	718	568	1004	2760	2464	2444	-1.0956	0.0016422
AT5G25950.1	72	102	48	492	272	660	-2.11903	3.53951e-06
AT5G25970.1	0	0	2	8	8	4	-0.336127	0.330887
AT5G25980.2	32	50	32	0	4	0	4.92079	1.58467e-05
AT5G25990.1	0	0	0	0	0	4	-0.103159	0.671729
AT5G25995.1	16	14	12	36	180	28	-1.37625	0.0426524
AT5G26000.1	3508	4462	2206	156	76	88	5.38352	1.77264e-56
AT5G26010.1	4	2	0	0	0	0	0.114951	0.494732
AT5G26030.1	5660	6108	4108	6852	7556	7476	0.00932014	0.967477
AT5G26040.2	1040	982	692	1132	2100	1232	-0.196101	0.498447
AT5G26050.1	2	0	0	0	0	0	0.097598
AT5G26060.1	0	4	0	0	0	0	0.109656	0.570954
AT5G26110.1	1188	946	974	2556	2968	2388	-0.812946	2.56228e-05
AT5G26120.1	4442	5340	3044	3588	4308	5736	0.326505	0.268671
AT5G26160.1	1478	1330	872	1520	1004	1780	0.181595	0.641628
AT5G26170.1	336	272	212	212	596	204	0.188396	0.690022
AT5G26180.1	1008	1092	924	1516	1768	1496	-0.155305	0.440831
AT5G26200.1	104	42	40	56	240	252	-0.734287	0.184455
AT5G26210.1	4052	3852	3244	6668	9476	6548	-0.503119	0.00193226
AT5G26220.1	1218	2356	864	520	624	424	1.88154	4.32271e-09
AT5G26230.1	422	492	456	808	652	516	-0.0222635	0.954096
AT5G26240.1	3684	4162	2714	3852	3528	4452	0.276988	0.275929
AT5G26250.1	30	56	48	468	468	424	-2.76542	1.56382e-15
AT5G26270.1	0	0	0	4	0	0	-0.102776
AT5G26280.3	120	108	50	292	600	316	-1.51869	5.87858e-05
AT5G26290.1	46	20	24	32	0	20	0.359772	0.490106
AT5G26300.1	0	0	0	12	64	16	-6.75847	0.000436998
AT5G26310.1	304	196	304	720	1136	636	-0.979879	0.00406608
AT5G26330.1	6	4	4	12	20	20	-0.710576	0.234352
AT5G26340.1	312	278	276	216	424	260	0.425348	0.194869
AT5G26360.1	18082	19240	12456	19440	23920	18164	0.174457	0.281233
AT5G26570.1	9326	9054	6946	7604	4636	7300	0.763338	0.00945146
AT5G26594.1	12	14	12	16	8	20	0.116572	0.851939
AT5G26600.1	3486	3024	2360	5780	3396	5696	-0.26257	0.462374
AT5G26610.1	1876	1918	1602	2772	2184	2456	0.0183948	0.955271
AT5G26617.1	0	2	0	0	0	0	0.0971956
AT5G26622.1	696	652	452	716	392	876	0.240003	0.577773
AT5G26630.1	32	6	16	28	8	24	0.119821	0.845613
AT5G26650.1	12	4	0	28	0	0	-0.0418247	0.903704
AT5G26660.1	2	4	6	0	0	4	0.225159	0.497993
AT5G26667.1	8786	8516	6378	13768	17932	12124	-0.381154	0.0129365
AT5G26670.1	940	908	684	628	1344	556	0.473701	0.157828
AT5G26680.1	1870	2184	1440	1924	1004	1612	0.641444	0.0570831
AT5G26690.1	78	56	40	108	196	52	-0.360774	0.485914
AT5G26692.1	26	22	22	64	96	16	-0.448078	0.429385
AT5G26700.1	118	68	82	220	160	68	-0.163735	0.761661
AT5G26710.1	11810	10314	7924	9736	13744	9700	0.341302	0.0486682
AT5G26717.1	2	8	6	28	0	0	-0.0414666	0.915405
AT5G26720.1	290	290	284	500	516	328	-0.109695	0.754391
AT5G26730.1	100	104	68	212	368	236	-1.01015	0.000914995
AT5G26731.1	1020	924	590	1380	2068	1304	-0.395744	0.0896148
AT5G26740.1	3498	3322	2044	2692	4644	3188	0.223966	0.392761
AT5G26742.2	17062	18412	12644	17216	11172	16060	0.521628	0.0673152
AT5G26749.2	286	306	198	248	540	340	-0.00843568	0.982669
AT5G26751.1	6626	7186	4708	5624	7068	5480	0.500195	0.000186812
AT5G26760.2	3036	3106	2282	2888	3656	2964	0.30815	0.0204608
AT5G26770.5	2332	2374	1696	1656	2564	1624	0.61047	0.00103235
AT5G26780.2	6008	7360	3924	5156	6716	5124	0.475874	0.0150799
AT5G26790.1	352	290	320	1012	1444	952	-1.25236	1.22683e-07
AT5G26800.1	1404	1586	1264	3672	3536	3844	-0.866319	5.29151e-06
AT5G26805.1	2	6	10	184	360	156	-4.52784	1.40151e-12
AT5G26810.1	28	10	20	28	0	40	0.051548	0.928101
AT5G26820.1	1804	2224	1488	2788	2684	2788	-0.105141	0.667013
AT5G26830.1	10716	12130	7590	19180	15824	18704	-0.343086	0.15055
AT5G26840.1	0	2	0	8	40	4	-0.922751	0.0628133
AT5G26850.1	12204	12874	8420	12216	10900	11732	0.387774	0.0554684
AT5G26860.1	2184	2382	1526	3328	2960	3628	-0.23077	0.370379
AT5G26865.1	42	30	10	28	96	32	-0.23637	0.680517
AT5G26880.1	3886	3676	3014	4796	5244	4692	0.00986994	0.961645
AT5G26890.1	166	130	254	64	52	56	2.06538	1.35175e-05
AT5G26900.1	46	114	24	0	36	12	1.23385	0.0793132
AT5G26910.1	2438	2660	1722	1996	3168	2028	0.401937	0.0521172
AT5G26920.1	0	2	0	0	0	8	-0.0606743	0.770634
AT5G26940.1	2470	3084	1974	5324	6312	5076	-0.651594	1.87951e-05
AT5G26950.1	20	10	0	8	0	8	0.172577	0.668426
AT5G26960.1	854	610	1076	3436	5072	3232	-1.55041	3.03631e-06
AT5G26970.1	162	120	122	780	2044	664	-2.44383	1.36112e-09
AT5G26980.1	1462	1364	1014	432	652	524	1.72178	8.3176e-22
AT5G26990.1	1556	1724	1146	2168	3808	2172	-0.35122	0.156912
AT5G27000.1	1038	1008	592	1452	996	1556	-0.147963	0.69053
AT5G27010.1	16	22	8	2060	2576	2020	-6.67558	1.2151e-121
AT5G27020.1	0	12	0	8	64	8	-0.36777	0.337023
AT5G27030.2	6758	6400	4690	8672	4388	8756	0.124519	0.766861
AT5G27060.2	136	90	132	848	736	884	-2.20418	2.10962e-11
AT5G27065.1	0	0	0	52	0	68	-0.124025	0.135624
AT5G27070.1	8	10	12	84	84	36	-1.89419	0.00264273
AT5G27080.1	0	2	2	0	0	0	0.111565	0.542917
AT5G27090.1	0	0	0	8	0	0	-0.112509	0.539012
AT5G27093.1	12	10	2	0	0	0	0.668479	0.0220236
AT5G27100.1	200	352	196	232	104	196	0.766352	0.0827995
AT5G27110.1	148	204	130	184	172	168	0.316161	0.343392
AT5G27120.1	4482	6318	4122	10264	27740	8716	-0.981856	0.00902441
AT5G27130.1	0	2	4	4	0	4	0.0127593	0.973878
AT5G27140.2	0	0	0	0	16	0	-0.11715	0.443217
AT5G27150.1	1646	1622	1052	1992	2200	2036	-0.0554347	0.805372
AT5G27200.1	30676	30130	23276	54848	161200	45240	-0.952583	0.014668
AT5G27210.1	650	762	468	696	788	624	0.298839	0.148161
AT5G27220.1	640	640	462	1008	372	1052	-0.0421796	0.936395
AT5G27230.1	330	324	256	272	180	332	0.579301	0.120484
AT5G27238.1	2	2	0	52	44	52	-4.35751	1.76047e-05
AT5G27240.1	678	664	434	1260	976	932	-0.346462	0.204056
AT5G27270.1	1588	1660	994	1804	2484	1760	-0.0289903	0.910866
AT5G27280.1	3678	3830	2746	6216	4872	5560	-0.220709	0.386808
AT5G27290.1	650	676	506	932	508	792	0.143947	0.722037
AT5G27300.1	584	648	556	580	1744	760	-0.191954	0.654938
AT5G27320.1	194	166	152	88	80	116	1.22103	0.000531955
AT5G27330.1	4584	5178	3154	9592	13224	8668	-0.768701	6.48747e-06
AT5G27340.1	0	0	0	0	0	4	-0.103159	0.671729
AT5G27350.1	1218	1198	916	756	616	568	1.21821	1.19117e-08
AT5G27360.3	5434	6330	3714	4932	8408	5200	0.219029	0.393679
AT5G27380.1	7624	8300	5300	12156	13600	12292	-0.361232	0.0168906
AT5G27390.2	1498	1652	1054	1700	2496	1796	-0.0217617	0.930136
AT5G27395.1	2166	2280	1496	3320	2956	2976	-0.165051	0.474516
AT5G27400.1	1002	990	782	1136	1868	1372	-0.145164	0.557679
AT5G27410.2	3246	3366	2450	3608	2240	3636	0.344321	0.297444
AT5G27420.1	232	190	282	280	508	160	0.119449	0.817526
AT5G27430.1	8378	9092	5550	14312	18140	13924	-0.51902	0.000598485
AT5G27440.1	214	144	88	260	252	272	-0.313522	0.42278
AT5G27450.1	2140	2242	1874	2844	3052	2624	0.0478264	0.825391
AT5G27460.1	1190	1312	1028	1380	2596	1524	-0.10988	0.718291
AT5G27470.1	8542	9352	6630	10476	22360	9520	-0.231309	0.494942
AT5G27490.1	1324	1440	770	1692	496	1588	0.227837	0.654501
AT5G27493.1	6	2	4	0	4	0	0.252954	0.452448
AT5G27495.1	0	0	4	36	28	20	-2.21576	0.0272464
AT5G27510.1	0	2	0	0	0	12	-0.0830199	0.672049
AT5G27520.1	2610	2850	1838	2720	2572	2592	0.339064	0.0820646
AT5G27540.1	5828	6324	4202	5956	4396	5908	0.428178	0.107045
AT5G27550.1	2330	2444	1482	3176	3468	2836	-0.125005	0.547589
AT5G27560.1	2470	2986	1842	2360	4112	2656	0.163912	0.540283
AT5G27570.1	6	6	8	60	24	60	-1.88394	0.00942841
AT5G27580.1	12	4	4	68	8	44	-1.20317	0.0841553
AT5G27600.1	3334	3288	1964	3320	4012	3440	0.134921	0.536795
AT5G27607.1	0	4	2	24	164	32	-3.98692	0.000370403
AT5G27610.1	816	792	560	1352	712	1448	-0.217297	0.596802
AT5G27620.2	1488	1636	1100	3044	3080	2688	-0.569124	0.000321648
AT5G27630.3	1082	1148	992	1116	996	1000	0.511696	0.0183266
AT5G27640.2	12462	13228	9802	16544	32136	15416	-0.308093	0.295558
AT5G27650.1	2912	2670	1950	2888	2324	3392	0.239011	0.437948
AT5G27660.2	2368	2926	2372	432	596	416	2.90079	1.1881e-55
AT5G27670.1	3896	3342	4362	7656	12664	6668	-0.599709	0.0473929
AT5G27680.1	832	898	504	876	776	676	0.372314	0.148773
AT5G27690.1	26	4	10	16	0	4	0.30737	0.504535
AT5G27700.1	12392	12642	11898	15104	28312	14376	-0.0968436	0.77314
AT5G27710.1	1396	1396	1118	2148	2248	2280	-0.278419	0.140624
AT5G27720.1	6234	6430	5268	12288	24896	10524	-0.811749	0.00470349
AT5G27730.1	1684	1592	1360	2344	2744	2544	-0.219584	0.226906
AT5G27740.1	3798	4322	2694	3920	8080	3960	-0.0470822	0.905803
AT5G27750.1	1570	1724	1156	3340	6196	3056	-0.935248	0.000186812
AT5G27760.1	4588	4378	4086	5096	8420	4540	0.0583331	0.856039
AT5G27770.1	14486	15486	12348	20916	43012	17180	-0.356409	0.276115
AT5G27810.1	10	20	12	68	48	100	-1.57653	0.00885704
AT5G27820.1	1306	1336	1134	1692	2108	1672	-0.0325512	0.882432
AT5G27830.4	2060	2048	1434	2016	2068	1952	0.339508	0.0445625
AT5G27840.4	2980	2644	1898	2692	1728	2864	0.438317	0.179196
AT5G27850.1	59446	69920	50438	117360	160796	101584	-0.555668	0.00132264
AT5G27860.1	2638	2244	2064	2896	7308	2652	-0.28619	0.464058
AT5G27870.1	10	26	34	12	0	0	0.64453	0.129802
AT5G27880.1	0	0	0	8	0	0	-0.112509	0.539012
AT5G27889.1	0	0	2	0	0	0	0.101994
AT5G27890.1	22	8	4	16	96	44	-0.961225	0.131285
AT5G27893.1	4	4	0	0	0	0	0.124465	0.426835
AT5G27910.1	4	18	24	164	156	220	-2.73204	3.71803e-05
AT5G27920.1	1682	1480	1164	3832	3640	3648	-0.86268	1.08245e-06
AT5G27930.1	158	134	108	344	496	436	-1.13056	8.02915e-06
AT5G27940.1	44	20	16	112	292	88	-1.81586	0.00177358
AT5G27950.1	1516	1550	1090	1824	1896	2004	0.00889171	0.972764
AT5G27960.1	0	2	0	0	8	0	-0.0519147	0.812127
AT5G27970.2	3868	4170	2574	4744	4548	4668	0.0633671	0.804744
AT5G27980.1	8	6	24	12	4	0	0.445964	0.337564
AT5G27990.1	1996	1744	2010	5276	12476	4600	-1.28355	0.000230653
AT5G28000.1	1882	2218	1496	15640	32936	15616	-2.95616	8.50984e-30
AT5G28010.1	62	38	24	0	0	0	8.8656	7.72664e-08
AT5G28020.1	1370	1438	1058	816	1252	704	0.953417	5.09637e-06
AT5G28030.1	2	2	2	40	12	24	-2.4037	0.0118108
AT5G28040.1	3348	2824	2790	9012	11676	9244	-1.2064	7.94525e-13
AT5G28050.3	9322	9052	7088	11988	12472	10116	0.0455972	0.823365
AT5G28060.1	26814	30748	20302	75668	117764	65576	-1.19662	1.24501e-09
AT5G28080.2	6	18	6	0	0	4	0.584218	0.139243
AT5G28090.1	0	0	0	8	0	8	-0.167768	0.319731
AT5G28150.1	994	1070	688	1704	2456	1804	-0.608039	0.000469786
AT5G28220.1	1572	1634	1306	2408	1848	2072	-0.0129485	0.966406
AT5G28235.1	8	4	0	4	0	0	0.129644	0.639482
AT5G28237.1	0	8	2	8	0	4	0.011834	0.977727
AT5G28288.1	0	0	0	0	16	4	-0.174159	0.297264
AT5G28290.1	1622	1662	1128	1248	1804	1184	0.533341	0.00330018
AT5G28300.1	3282	3202	2332	1756	1572	1704	1.24912	7.89718e-12
AT5G28310.1	2	0	0	16	60	12	-3.81489	0.00671302
AT5G28320.1	502	508	288	572	12	656	0.122003	0.829659
AT5G28340.1	24	48	18	196	348	168	-2.35382	2.76406e-07
AT5G28345.1	0	0	0	12	0	0	-0.116289	0.463713
AT5G28350.1	4010	4380	2832	4740	3748	5420	0.123899	0.69263
AT5G28370.1	782	862	496	896	1728	760	-0.135422	0.714933
AT5G28380.1	0	10	0	92	148	72	-3.98354	0.000220749
AT5G28390.1	342	336	266	452	208	456	0.161228	0.734184
AT5G28400.1	744	798	512	900	40	1092	0.129778	0.824697
AT5G28410.1	0	0	0	0	0	4	-0.103159	0.671729
AT5G28420.1	24	14	14	64	36	88	-1.03183	0.0734688
AT5G28442.1	230	174	228	476	900	552	-0.972485	0.00296005
AT5G28450.1	3370	2554	3320	2744	7972	2972	0.0131922	0.977903
AT5G28460.1	806	914	614	624	1300	624	0.353107	0.274554
AT5G28462.1	0	4	0	0	0	0	0.109656	0.570954
AT5G28463.1	0	0	0	296	168	364	-11.1666	1.32826e-13
AT5G28470.2	0	0	0	0	0	4	-0.103159	0.671729
AT5G28490.1	16	12	6	4	0	0	0.79482	0.0881816
AT5G28500.1	4692	4742	3612	9828	18776	8948	-0.953877	0.000168059
AT5G28510.1	0	0	0	4	0	4	-0.112632	0.538003
AT5G28530.1	778	934	522	764	532	876	0.42022	0.224162
AT5G28540.1	42758	43000	37570	94568	130708	100192	-0.871692	4.22014e-09
AT5G28550.1	0	0	2	0	0	0	0.101994
AT5G28610.1	4	6	4	12	0	4	0.0413614	0.934712
AT5G28630.1	68	48	18	576	508	632	-3.16837	1.35508e-14
AT5G28640.1	9862	8978	9662	16360	23400	14988	-0.386739	0.10101
AT5G28646.1	42	28	34	148	248	140	-1.70496	2.75474e-05
AT5G28650.1	138	108	78	144	404	144	-0.439017	0.340917
AT5G28680.1	14	24	20	68	24	0	-0.0404937	0.938263
AT5G28690.1	20	16	14	60	40	4	-0.221618	0.695166
AT5G28740.1	6542	6190	4776	6808	9524	6592	0.106644	0.573312
AT5G28750.1	3560	3034	2792	3952	5484	3828	0.010199	0.967834
AT5G28770.2	1450	1172	1002	2292	2104	2316	-0.391963	0.0884588
AT5G28780.1	0	0	0	4	0	0	-0.102776
AT5G28810.1	0	4	0	68	68	48	-4.62569	2.02976e-05
AT5G28830.1	768	900	644	1348	848	1176	-0.076448	0.842617
AT5G28840.1	23982	24564	17330	19516	20644	19168	0.615156	3.52208e-06
AT5G28850.2	2466	2682	1792	3132	4936	3356	-0.213506	0.314547
AT5G28885.1	0	0	0	12	0	0	-0.116289	0.463713
AT5G28900.1	3536	3960	2264	3160	2872	3184	0.509523	0.022282
AT5G28910.2	3318	3960	2446	3168	4192	3176	0.35633	0.0361151
AT5G28919.1	2004	2712	1762	0	0	0	15.4746	1.21752e-29
AT5G28920.1	500	586	394	0	0	0	13.1203	3.46673e-21
AT5G29000.2	1244	1282	860	1448	1836	1588	-0.0428208	0.841009
AT5G29560.1	0	0	2	0	0	0	0.101994
AT5G30360.1	0	0	0	328	1116	256	-12.1989	1.54913e-15
AT5G30490.1	1300	1340	1212	1848	3124	1636	-0.226708	0.437971
AT5G30495.1	1568	1930	1204	1984	3652	1640	-0.104224	0.771904
AT5G30500.1	0	0	0	0	0	4	-0.103159	0.671729
AT5G30510.1	21818	21814	16404	17736	20652	16788	0.592122	2.79004e-08
AT5G32440.3	4738	5058	3646	5220	8780	4640	0.0393098	0.903704
AT5G32450.1	4284	4386	2778	4604	7644	4932	-0.0874222	0.738994
AT5G32460.1	16	18	6	12	12	4	0.439845	0.444587
AT5G32470.1	1408	1400	978	1492	992	1808	0.228627	0.541347
AT5G32619.1	0	12	0	8	4	12	-0.0918135	0.822827
AT5G33280.1	1016	1178	770	832	960	1152	0.445669	0.077003
AT5G33290.1	6498	6620	4420	10820	11104	11680	-0.456019	0.0103175
AT5G33300.1	1312	1430	876	1712	3096	1440	-0.254317	0.421556
AT5G33320.1	37510	40368	27976	31804	15408	33036	0.73919	0.0401474
AT5G33330.1	4	2	4	12	148	36	-3.00863	0.00236618
AT5G33340.1	262	220	202	628	168	620	-0.444785	0.37829
AT5G33370.1	0	0	2	0	28	0	-0.121917	0.539012
AT5G33390.1	0	0	0	8	0	16	-0.218734	0.193292
AT5G34780.1	510	554	376	1340	3464	1304	-1.45067	2.82723e-05
AT5G34830.1	6	0	6	48	136	32	-2.90316	0.0024259
AT5G34850.1	7352	7860	4672	7556	12072	8484	-0.0139502	0.958831
AT5G34885.1	2	0	0	0	0	0	0.097598
AT5G34930.2	1178	1234	824	1196	940	1520	0.242197	0.481457
AT5G34940.2	3910	4368	3054	2184	1364	2100	1.39065	8.35305e-07
AT5G35080.1	3292	3252	2358	3680	3796	3428	0.179962	0.289069
AT5G35100.1	1608	1390	1422	1956	2268	2048	0.00040603	0.999523
AT5G35110.1	2	4	18	12	32	8	-0.114486	0.836122
AT5G35120.1	46	52	44	272	280	256	-1.952	5.02557e-11
AT5G35160.2	6346	6698	4140	6384	2452	7092	0.418445	0.334627
AT5G35170.1	4736	4694	3572	3488	4332	3792	0.638985	6.51618e-07
AT5G35180.4	3736	4254	2802	3424	3892	3420	0.474078	0.000873939
AT5G35190.2	0	0	2	0	0	0	0.101994
AT5G35200.1	3188	3362	2150	3928	3764	4272	0.00042457	0.999484
AT5G35210.1	6348	6994	4070	6844	4044	7408	0.312492	0.393605
AT5G35220.1	2132	2370	1706	3440	3016	3468	-0.196271	0.422076
AT5G35320.1	1922	1804	1272	3420	5144	3824	-0.797985	2.6804e-06
AT5G35330.1	2878	2602	1784	2684	2648	2524	0.33859	0.0808377
AT5G35360.3	85706	91280	58390	98300	69408	90100	0.293416	0.300622
AT5G35370.1	48	68	58	28	52	36	0.918076	0.047488
AT5G35375.1	66	72	22	160	60	120	-0.470177	0.379871
AT5G35390.1	0	4	8	8	0	0	0.0863701	0.779371
AT5G35400.2	730	982	634	612	628	668	0.734843	0.00102075
AT5G35405.1	0	0	0	12	0	0	-0.116289	0.463713
AT5G35410.1	608	620	346	492	820	456	0.292643	0.341714
AT5G35430.1	2830	2970	1942	4076	4096	3988	-0.17678	0.368347
AT5G35450.1	1306	1396	784	732	648	696	1.15508	2.97949e-07
AT5G35460.1	2652	3174	1886	1944	3076	2080	0.583043	0.00423901
AT5G35480.1	8	2	8	124	44	84	-2.92299	0.000234444
AT5G35490.1	196	190	180	128	92	144	1.0018	0.00602126
AT5G35520.1	2254	2324	1586	2900	6480	2584	-0.379522	0.264426
AT5G35525.1	26	20	48	16	0	12	0.919805	0.130741
AT5G35530.1	23420	25776	17972	29496	37084	25800	0.0327877	0.875187
AT5G35550.2	1702	1726	1022	1784	2660	2516	-0.164336	0.551068
AT5G35560.1	2262	2550	1358	2128	1708	2472	0.366153	0.236705
AT5G35570.1	1704	1636	1122	1940	1472	1928	0.177991	0.55997
AT5G35580.2	2	0	4	12	0	0	-0.0283302	0.925728
AT5G35590.1	13400	15320	9390	27944	25924	24776	-0.560417	0.00204264
AT5G35600.1	0	4	0	4	0	8	-0.0875826	0.760138
AT5G35610.1	24	4	8	8	28	0	0.129715	0.796467
AT5G35620.1	6578	6396	5856	8228	13416	6808	-0.0590048	0.856537
AT5G35630.1	5512	4898	4168	5828	4684	4528	0.410667	0.0725626
AT5G35660.1	0	0	4	0	0	0	0.113154	0.520264
AT5G35670.1	400	458	308	268	228	156	1.2523	1.05896e-05
AT5G35680.3	7712	7896	5306	12680	18356	11152	-0.496721	0.0076495
AT5G35690.1	3492	3738	2298	4528	5480	4148	-0.09102	0.650859
AT5G35700.1	2502	2798	1916	3920	6252	3596	-0.404896	0.0643427
AT5G35730.1	5114	5518	3368	6336	4596	6404	0.122806	0.708202
AT5G35732.2	114	36	94	264	232	232	-0.835912	0.0838117
AT5G35735.1	30	20	26	64	76	52	-0.630963	0.187253
AT5G35740.1	6	4	18	8	52	8	-0.171821	0.751594
AT5G35750.1	1598	1616	1122	1004	552	1056	1.07455	0.00154011
AT5G35753.1	1034	1022	742	872	800	948	0.531663	0.0189798
AT5G35760.1	66	98	68	116	412	104	-0.640203	0.208484
AT5G35770.1	116	120	164	348	452	324	-0.844083	0.0158407
AT5G35790.1	10322	10204	6360	5340	7020	5892	1.0152	1.12307e-10
AT5G35840.1	2260	2838	1696	4756	4300	4496	-0.510228	0.0160617
AT5G35870.1	0	4	0	4	0	0	0.0110066	0.964277
AT5G35890.1	0	0	0	0	0	8	-0.112751	0.536378
AT5G35900.1	0	4	0	0	0	0	0.109656	0.570954
AT5G35910.1	5082	5612	3660	7136	7928	7132	-0.15014	0.375651
AT5G35917.1	0	0	2	4	0	0	-0.012172	0.958761
AT5G35920.1	0	2	0	0	0	0	0.0971956
AT5G35926.2	226	212	102	100	128	156	0.818213	0.0314233
AT5G35927.1	2	6	0	0	0	0	0.121338	0.434339
AT5G35930.4	1310	1282	842	1876	1748	1900	-0.21315	0.373336
AT5G35940.1	396	314	312	236	204	176	1.1613	2.37706e-05
AT5G35950.1	0	0	0	8	20	8	-0.966068	0.020986
AT5G35960.1	38	46	16	8	0	0	2.84413	0.0123663
AT5G35970.1	1746	2326	1462	2052	1456	1632	0.524482	0.0550544
AT5G35980.1	8112	9554	5378	7352	4144	8468	0.552498	0.125944
AT5G35995.1	1508	1708	976	1304	1792	1384	0.363825	0.0721083
AT5G36000.1	78	68	44	60	104	44	0.28737	0.550245
AT5G36001.1	178	190	108	184	96	180	0.381183	0.394954
AT5G36080.1	0	0	0	0	36	0	-0.129628	0.288083
AT5G36100.1	2576	2884	1804	1312	3176	1436	0.741998	0.0185347
AT5G36110.1	74	60	38	36	8	32	1.13556	0.0639684
AT5G36120.1	880	932	604	1032	768	892	0.275793	0.34014
AT5G36150.1	64	88	44	104	36	128	-0.0287138	0.960319
AT5G36160.1	15228	16484	11600	14208	11444	13716	0.570228	0.00935455
AT5G36170.1	3652	3762	2724	3260	3600	2984	0.516605	4.95159e-05
AT5G36180.1	14	4	6	0	0	0	0.828758	0.0157465
AT5G36190.1	2	30	6	12	0	0	0.262768	0.461586
AT5G36200.1	28	24	22	304	332	304	-3.12328	9.40831e-23
AT5G36210.1	7154	7278	5288	7656	7968	7340	0.247816	0.0961175
AT5G36220.1	114	132	78	132	192	108	0.0671889	0.8788
AT5G36230.2	12664	15198	9502	16672	37296	16184	-0.345573	0.293733
AT5G36240.1	18	24	10	28	24	28	-0.107155	0.859732
AT5G36250.2	3920	3328	2422	3792	3004	4320	0.22741	0.468479
AT5G36260.1	46	28	28	136	332	204	-2.05593	3.96132e-06
AT5G36280.1	0	4	0	0	0	0	0.109656	0.570954
AT5G36290.1	7590	8224	5590	8752	11524	8900	0.0396076	0.831573
AT5G36310.1	0	0	0	24	8	4	-0.683553	0.0274072
AT5G36340.1	0	0	0	28	52	40	-7.63826	7.25781e-06
AT5G36350.1	0	0	0	24	4	12	-0.8881	0.0171241
AT5G36380.1	0	0	0	0	4	0	-0.0999406
AT5G36400.1	0	0	0	12	36	20	-6.24381	0.000879769
AT5G36440.1	0	0	0	8	32	12	-5.31873	0.00546481
AT5G36450.1	0	0	0	204	92	188	-10.2481	4.20101e-11
AT5G36460.1	0	0	0	0	4	0	-0.0999406
AT5G36470.1	0	0	0	44	32	16	-7.03037	0.000109206
AT5G36480.1	0	0	0	0	0	4	-0.103159	0.671729
AT5G36500.1	0	0	0	20	60	8	-6.61736	0.000679871
AT5G36520.1	2	0	0	0	0	4	-0.0260487	0.91285
AT5G36550.1	0	0	0	0	0	4	-0.103159	0.671729
AT5G36659.1	0	0	0	8	8	8	-0.528782	0.0648085
AT5G36661.1	0	0	0	16	20	36	-6.49994	0.000485849
AT5G36670.1	378	366	246	336	448	388	0.221564	0.382755
AT5G36680.1	246	202	136	884	1188	888	-1.82548	1.53961e-17
AT5G36690.1	78	56	42	152	164	176	-0.909411	0.0119495
AT5G36700.1	1690	1756	1124	1220	748	1256	0.861834	0.00601613
AT5G36710.2	2284	1932	1988	6432	5904	4572	-0.9023	5.16259e-05
AT5G36730.1	0	0	0	0	0	8	-0.112751	0.536378
AT5G36738.1	0	0	0	4	12	24	-0.88448	0.0178224
AT5G36740.1	674	594	420	568	444	548	0.525806	0.0588247
AT5G36770.1	334	304	208	1264	1344	1156	-1.65338	4.34163e-20
AT5G36780.1	96	110	86	224	340	280	-0.965862	0.000633679
AT5G36790.1	1684	1782	1126	1188	844	1232	0.877283	0.00155138
AT5G36800.2	2276	1988	2062	6064	5704	4212	-0.788581	0.000564518
AT5G36805.1	0	0	0	0	0	4	-0.103159	0.671729
AT5G36820.1	0	0	0	4	0	12	-0.164275	0.323766
AT5G36870.1	52	64	20	4	28	16	1.44072	0.0353843
AT5G36880.2	4592	4864	3158	4868	4652	4680	0.27696	0.144823
AT5G36890.1	1368	1648	1220	4212	4960	3660	-1.08128	1.97349e-12
AT5G36900.1	0	0	0	4	0	0	-0.102776
AT5G36910.1	1942	2036	1286	628	884	536	1.82481	8.33432e-22
AT5G36920.1	48	44	20	116	208	124	-1.36418	0.00147832
AT5G36925.1	2	22	8	12	28	12	-0.0655008	0.91285
AT5G36930.2	152	138	112	0	0	0	10.9934	3.08098e-14
AT5G36940.1	710	670	460	1816	792	2288	-0.8429	0.0466446
AT5G36950.1	1246	1400	942	1476	900	1152	0.431474	0.167924
AT5G36960.1	8	34	20	76	264	48	-1.54904	0.0236369
AT5G37000.1	2276	2726	1754	2048	1520	2064	0.669071	0.0108797
AT5G37010.1	3374	3458	2548	4152	4768	3976	0.0260307	0.8828
AT5G37020.1	3712	3820	2460	3428	1388	3128	0.646251	0.10242
AT5G37050.1	14	26	22	28	76	12	-0.150374	0.802178
AT5G37055.1	682	634	502	1064	1068	820	-0.201321	0.381124
AT5G37060.1	0	6	0	0	0	0	0.114791	0.496372
AT5G37070.1	1216	1028	726	1860	2112	1892	-0.489449	0.00912281
AT5G37130.1	3624	3984	2474	4440	5728	3760	0.0246275	0.94091
AT5G37140.1	2	2	0	0	24	16	-0.385515	0.262867
AT5G37150.1	0	0	0	12	40	16	-6.17972	0.00111117
AT5G37160.1	2	0	0	8	0	0	-0.0587233	0.778697
AT5G37165.1	2	18	4	8	16	4	0.0781036	0.894361
AT5G37180.1	2	2	0	4	0	0	0.0156276	0.956214
AT5G37190.1	2026	2108	1346	2324	3264	2496	-0.0749723	0.73031
AT5G37210.1	0	0	0	8	0	0	-0.112509	0.539012
AT5G37230.1	12	14	0	60	128	88	-2.4977	0.00238073
AT5G37240.1	4	10	8	8	0	4	0.284457	0.537914
AT5G37247.1	8	0	2	16	0	16	-0.167047	0.656359
AT5G37250.2	0	0	0	4	0	12	-0.164275	0.323766
AT5G37260.1	358	314	196	176	200	228	0.913622	0.00161532
AT5G37270.1	0	2	0	0	0	0	0.0971956
AT5G37290.1	850	852	514	780	964	824	0.245949	0.262629
AT5G37300.4	26	26	34	140	156	148	-1.71033	4.12855e-05
AT5G37310.1	6972	8166	4740	13196	10660	14012	-0.450885	0.083078
AT5G37340.2	602	588	424	1368	1552	1388	-0.917212	2.00987e-09
AT5G37350.1	3128	3094	2418	3556	7068	3416	-0.16028	0.622055
AT5G37360.1	2136	2494	1442	2116	1164	2200	0.503769	0.162538
AT5G37370.1	4844	4662	3686	4024	7296	4604	0.227432	0.364535
AT5G37380.1	1802	1868	1298	1840	4532	1936	-0.186551	0.623581
AT5G37400.2	568	574	346	328	536	392	0.686742	0.0048835
AT5G37410.2	518	372	320	460	724	416	0.0931513	0.790916
AT5G37415.1	6	10	8	24	0	20	-0.103176	0.838935
AT5G37420.1	124	104	64	120	316	248	-0.608535	0.155463
AT5G37430.1	0	0	0	4	0	0	-0.102776
AT5G37440.1	328	380	252	48	88	48	2.83634	1.20879e-21
AT5G37450.2	6	2	2	0	0	4	0.167654	0.608758
AT5G37460.1	8	2	0	0	0	16	-0.0293925	0.926365
AT5G37470.2	28	14	16	16	80	32	-0.309502	0.586949
AT5G37473.1	40	56	44	252	308	192	-1.82904	5.74936e-08
AT5G37474.1	0	0	2	0	0	0	0.101994
AT5G37475.1	3858	4132	2650	3308	6604	3244	0.187419	0.557596
AT5G37478.1	40	12	8	60	0	48	-0.120833	0.813475
AT5G37480.1	744	884	612	2544	2736	2248	-1.24507	4.42005e-16
AT5G37490.1	8	2	2	16	0	4	-0.0582583	0.899536
AT5G37500.2	18	4	16	0	32	16	0.0682844	0.902204
AT5G37510.2	12006	11870	9424	14660	7400	13940	0.27774	0.447192
AT5G37520.1	52	72	52	392	956	376	-2.65075	2.96608e-11
AT5G37530.1	986	1030	808	876	956	884	0.527386	0.00136074
AT5G37540.1	130	134	76	216	120	184	-0.142663	0.762962
AT5G37550.1	0	2	2	24	0	12	-0.335111	0.312209
AT5G37560.1	28	98	24	360	880	328	-2.70457	1.47734e-06
AT5G37570.1	236	268	182	388	384	456	-0.341884	0.236111
AT5G37590.1	846	948	670	1092	1072	948	0.136931	0.538003
AT5G37600.1	6058	4486	4694	5364	4296	5452	0.450726	0.101155
AT5G37630.1	2026	2244	1322	2528	2968	2372	-0.019336	0.934742
AT5G37660.2	144	144	216	296	252	420	-0.331855	0.469341
AT5G37670.1	42	40	34	28	128	28	-0.0461458	0.939428
AT5G37680.1	1190	1322	832	1464	1416	1336	0.127177	0.581347
AT5G37710.1	1246	1256	856	1712	3128	1700	-0.422644	0.1022
AT5G37720.1	3714	3334	3590	4192	6512	3672	0.0981303	0.763624
AT5G37730.1	40	44	38	32	0	72	0.185017	0.73133
AT5G37740.2	576	656	436	780	412	580	0.310951	0.414239
AT5G37750.1	40	48	52	276	400	256	-2.11854	5.91118e-10
AT5G37760.1	0	0	0	0	0	8	-0.112751	0.536378
AT5G37770.1	2112	2182	2128	8328	21304	8288	-1.91879	1.05597e-08
AT5G37780.3	28362	25674	21678	54912	130780	46468	-0.979317	0.00310287
AT5G37790.1	3606	3264	2400	5640	8388	4796	-0.49546	0.0186166
AT5G37793.1	0	4	2	4	12	4	-0.21785	0.618833
AT5G37800.1	48	36	10	4	12	8	1.86081	0.0139418
AT5G37830.1	5450	5170	3522	5112	4616	5036	0.380882	0.0696919
AT5G37850.1	3090	3136	2316	2800	3776	2552	0.388801	0.0141931
AT5G37860.1	0	0	0	0	16	0	-0.11715	0.443217
AT5G37890.1	1478	1710	1074	1580	1692	1540	0.286618	0.119733
AT5G37900.1	0	2	0	0	0	0	0.0971956
AT5G37920.1	8	8	0	0	0	0	0.208442	0.191314
AT5G37930.1	1734	1654	1282	2780	3820	2928	-0.520443	0.00043245
AT5G37940.1	2	0	0	16	0	12	-0.273659	0.288492
AT5G37950.1	0	0	0	508	248	392	-11.7072	2.66806e-15
AT5G37980.1	10	6	12	352	672	476	-5.13575	1.31587e-30
AT5G37990.1	0	0	0	36	92	28	-8.04008	3.19985e-06
AT5G38000.1	50	20	36	148	452	136	-1.95523	0.000634034
AT5G38010.1	244	220	190	884	1940	912	-1.90961	3.79783e-10
AT5G38030.1	0	0	0	12	12	16	-4.75362	0.00962961
AT5G38040.1	546	632	390	640	644	580	0.209348	0.378112
AT5G38050.1	702	736	456	2328	3412	1976	-1.49854	3.21797e-13
AT5G38060.1	232	294	234	652	576	560	-0.700432	0.00622372
AT5G38070.1	54	90	80	132	232	112	-0.429811	0.334539
AT5G38080.1	0	0	0	4	20	4	-0.467143	0.0700066
AT5G38090.1	0	0	0	64	4	44	-7.24567	0.000359629
AT5G38100.1	4	0	0	8	8	20	-0.495068	0.216669
AT5G38110.1	1146	1426	816	1508	2240	1624	-0.171668	0.486109
AT5G38120.1	0	0	4	0	0	12	-0.0392226	0.872015
AT5G38130.1	4	0	0	0	0	0	0.109956	0.568421
AT5G38140.1	2146	2206	1510	3416	4316	3328	-0.420246	0.00218768
AT5G38150.1	2224	2196	1616	2056	1416	2416	0.435542	0.177658
AT5G38160.1	592698	487254	460904	982608	1628724	726172	-0.53595	0.0557926
AT5G38170.1	429568	341274	349834	615784	750008	464184	-0.178271	0.495146
AT5G38180.1	4900	4670	3740	12808	36404	10484	-1.50198	9.70568e-05
AT5G38190.1	0	0	2	224	408	144	-7.72146	2.41731e-11
AT5G38195.1	8044	6218	6206	19624	20820	12820	-0.828362	0.000381182
AT5G38197.1	594	404	466	9444	11460	6416	-3.66754	1.19192e-47
AT5G38200.1	2568	1852	1686	864	1712	1048	1.21178	4.16936e-06
AT5G38210.2	424	522	342	384	428	540	0.361732	0.228445
AT5G38220.1	1066	1186	832	976	1016	992	0.507283	0.00391055
AT5G38240.1	0	4	0	0	0	0	0.109656	0.570954
AT5G38270.1	8	24	34	312	616	268	-3.39697	4.92952e-09
AT5G38280.2	906	930	620	760	844	788	0.494467	0.00522602
AT5G38290.2	1508	1602	1136	1496	2788	1600	0.0379417	0.911572
AT5G38300.1	690	732	652	860	860	532	0.360106	0.203943
AT5G38310.1	2	0	12	4	28	4	-0.0950584	0.835559
AT5G38317.1	0	0	0	0	0	4	-0.103159	0.671729
AT5G38320.1	8	20	22	32	24	12	0.0501482	0.938263
AT5G38340.1	48	48	52	48	60	52	0.316978	0.496372
AT5G38344.1	0	0	0	0	12	0	-0.114845	0.496372
AT5G38350.1	0	0	0	4	0	0	-0.102776
AT5G38360.1	2896	2978	2018	5044	8088	4448	-0.620361	0.00411084
AT5G38380.1	2618	3046	1766	4516	6228	4808	-0.568354	0.00129906
AT5G38386.1	2	0	0	0	0	12	-0.0821675	0.676237
AT5G38390.1	0	0	0	28	44	12	-6.73106	0.000286668
AT5G38391.1	0	0	0	8	0	0	-0.112509	0.539012
AT5G38392.1	0	2	0	0	0	0	0.0971956
AT5G38396.1	0	4	0	0	0	0	0.109656	0.570954
AT5G38400.1	26	20	30	8	24	12	0.892164	0.135363
AT5G38410.3	3092	2504	3442	2204	2672	1988	0.877277	0.00105839
AT5G38420.1	46	46	62	148	16	136	-0.245853	0.671729
AT5G38430.1	454	376	478	536	796	588	-0.0146618	0.967738
AT5G38435.1	4	2	4	0	0	0	0.297849	0.164433
AT5G38450.1	36	58	48	220	340	224	-1.84464	2.83888e-07
AT5G38460.1	1956	2346	1322	1800	2716	2164	0.21704	0.368236
AT5G38470.1	15934	14642	13626	24084	37004	23224	-0.391327	0.0606847
AT5G38480.1	29488	31524	20888	36540	74536	34332	-0.285755	0.361228
AT5G38500.1	2	0	0	0	0	0	0.097598
AT5G38510.1	1520	1756	1112	1208	1432	1384	0.577281	0.00124648
AT5G38520.2	6408	6608	5560	6516	8416	6056	0.322052	0.0445117
AT5G38530.1	1042	1044	758	1104	944	916	0.3912	0.0771643
AT5G38560.1	2766	2974	2128	2664	2888	2592	0.421677	0.00269183
AT5G38565.1	214	216	168	564	956	684	-1.33202	9.81868e-09
AT5G38580.1	0	0	0	0	0	4	-0.103159	0.671729
AT5G38590.2	1086	1034	716	11632	11440	10264	-3.06906	5.81025e-91
AT5G38600.1	1632	1540	1022	2760	2916	2912	-0.547936	0.00262175
AT5G38610.1	322	322	408	124	196	100	1.79043	3.77238e-07
AT5G38620.1	0	10	0	16	0	0	-0.0193401	0.941228
AT5G38630.1	3574	3990	2618	3892	5452	3380	0.166156	0.449626
AT5G38640.1	1992	2002	1434	1832	1140	2072	0.488703	0.148864
AT5G38650.1	4088	4182	3242	6512	6880	5836	-0.247788	0.098729
AT5G38660.2	6150	6682	4610	9080	10652	7944	-0.175209	0.261405
AT5G38670.1	0	0	4	0	40	4	-0.203703	0.452482
AT5G38680.1	0	0	0	8	0	24	-0.25833	0.125477
AT5G38690.1	1772	1952	1096	2872	3564	2716	-0.435505	0.0213232
AT5G38700.1	64	32	16	12	28	4	1.19112	0.0764947
AT5G38710.1	206	234	142	348	296	264	-0.158647	0.63978
AT5G38720.2	1268	1360	1222	2380	5520	2104	-0.736724	0.0294503
AT5G38730.1	178	208	150	192	332	172	0.122391	0.753075
AT5G38740.1	0	0	4	28	80	4	-1.12466	0.0411454
AT5G38747.1	30	58	36	96	0	52	0.0429913	0.943844
AT5G38750.1	0	2	4	8	20	16	-0.66393	0.1983
AT5G38760.1	2	10	14	8	8	0	0.281354	0.538491
AT5G38770.1	0	0	0	4	0	8	-0.136033	0.422076
AT5G38780.1	6	18	0	0	0	0	0.266701	0.0999053
AT5G38790.1	76	74	70	116	88	48	0.232252	0.643762
AT5G38800.1	2	8	10	12	36	28	-0.602552	0.295014
AT5G38820.2	18	22	52	88	68	64	-0.411352	0.459682
AT5G38830.1	7068	7358	5118	8812	12552	8552	-0.110876	0.546937
AT5G38840.1	2524	2892	1774	3400	3684	3316	-0.0569051	0.780979
AT5G38850.1	214	260	152	332	440	488	-0.493836	0.101748
AT5G38860.1	1106	1158	868	1500	2012	1512	-0.180629	0.304256
AT5G38865.1	256	248	142	84	148	172	1.01679	0.0072801
AT5G38880.1	3090	3232	1918	3024	1928	3240	0.391146	0.244863
AT5G38890.1	1098	890	826	1336	1556	1240	-0.0533768	0.833825
AT5G38895.3	1184	1462	778	1624	920	1528	0.15303	0.706881
AT5G38900.2	300	270	184	1060	1620	884	-1.69614	1.93317e-12
AT5G38930.1	0	0	0	0	4	12	-0.160726	0.335892
AT5G38940.2	4	2	6	0	32	4	-0.149267	0.731166
AT5G38960.1	306	194	196	0	0	0	11.8987	1.18204e-16
AT5G38970.1	708	1022	470	2740	5060	2564	-1.67905	6.33286e-09
AT5G38980.1	106	140	126	316	468	192	-0.736066	0.0544231
AT5G38990.1	134	150	88	284	396	296	-0.857378	0.000944362
AT5G39000.1	8	4	0	12	0	4	-0.0133076	0.971391
AT5G39020.1	0	6	0	0	0	0	0.114791	0.496372
AT5G39030.1	0	0	0	0	4	8	-0.131739	0.440319
AT5G39040.1	3280	3408	2192	3124	1720	3016	0.543617	0.109466
AT5G39050.1	92	96	78	108	140	100	0.0997072	0.80577
AT5G39080.1	0	12	8	0	0	0	0.256842	0.111804
AT5G39090.1	1110	1038	802	32	60	52	4.82641	2.67135e-84
AT5G39100.1	742	752	506	33856	31488	32144	-5.13102	1.28116e-212
AT5G39110.1	32	14	18	16	12	4	0.859876	0.163966
AT5G39120.1	40	24	6	0	0	0	7.54202	7.87823e-05
AT5G39130.1	134904	138322	107222	142212	141216	120412	0.388897	0.0107026
AT5G39140.1	0	0	0	0	0	4	-0.103159	0.671729
AT5G39150.1	96	90	84	32	52	20	1.74681	0.00012954
AT5G39160.1	192900	191326	148890	42068	21104	34088	2.84139	3.92679e-20
AT5G39180.1	86	80	50	8	24	20	2.33847	2.02613e-05
AT5G39190.1	200848	196132	153430	48532	34080	38752	2.6174	9.62521e-32
AT5G39200.1	10	4	0	0	0	8	0.0821948	0.794627
AT5G39210.1	330	280	206	372	700	356	-0.262907	0.448622
AT5G39220.1	13774	16446	10390	21268	19472	21188	-0.138104	0.562935
AT5G39230.1	12	14	8	192	100	184	-3.20827	7.05679e-09
AT5G39240.1	1110	1030	954	1520	1664	1220	-0.00415588	0.987893
AT5G39250.1	728	716	452	848	1236	804	-0.112436	0.671729
AT5G39260.1	82	218	62	44	156	92	0.540504	0.312357
AT5G39280.1	106	410	52	88	80	32	1.49156	0.0207824
AT5G39290.1	4	2	0	0	0	0	0.114951	0.494732
AT5G39300.1	72	186	56	608	200	32	-0.502463	0.379296
AT5G39310.1	2	0	0	0	0	0	0.097598
AT5G39320.1	4164	4642	3232	9152	4876	8132	-0.381351	0.270097
AT5G39330.1	14	4	4	12	0	0	0.16218	0.671549
AT5G39340.2	1738	1838	1092	2204	2560	1884	-0.0340943	0.893137
AT5G39350.1	380	370	296	376	152	352	0.562071	0.197495
AT5G39360.1	2588	2760	1668	2208	3520	2236	0.291239	0.206389
AT5G39370.1	0	0	0	4	0	4	-0.112632	0.538003
AT5G39380.1	946	912	666	2996	4536	3124	-1.55793	5.0157e-21
AT5G39400.1	10	18	24	24	56	4	-0.0176793	0.974149
AT5G39410.1	8170	8000	6314	8592	9952	8236	0.232764	0.0733017
AT5G39420.1	128	116	116	136	0	72	0.213055	0.622594
AT5G39440.1	48	42	16	388	148	600	-2.82553	3.40329e-06
AT5G39450.1	678	738	460	848	960	976	-0.0967046	0.707662
AT5G39470.1	0	12	4	0	0	0	0.209498	0.181339
AT5G39471.1	12	16	0	0	0	0	0.308266	0.0677686
AT5G39490.1	0	0	0	12	72	8	-6.56203	0.00106501
AT5G39493.1	0	0	0	4	28	0	-0.226352	0.170824
AT5G39500.1	5002	5980	3852	6136	9660	6004	-0.052697	0.843162
AT5G39510.1	8392	8906	6184	13240	20728	13056	-0.485355	0.00923183
AT5G39520.1	386	434	312	576	932	544	-0.324606	0.21999
AT5G39530.1	1808	1604	1174	2132	3136	2236	-0.208932	0.317466
AT5G39550.1	1586	1572	1414	2876	4292	2688	-0.563749	0.00527341
AT5G39560.1	56	52	26	664	792	552	-3.39266	7.53075e-34
AT5G39570.2	29152	27080	24240	35152	48704	34624	-0.0476189	0.836543
AT5G39580.1	0	2	0	4	0	0	-0.0259167	0.91285
AT5G39590.1	3334	3740	2358	3056	6448	3240	0.0684423	0.847101
AT5G39600.1	2148	2012	1748	2732	8636	2924	-0.607935	0.121371
AT5G39610.1	874	882	698	876	992	724	0.401889	0.0261279
AT5G39650.1	2	0	14	0	0	8	0.121048	0.677284
AT5G39660.1	656	652	436	1124	1540	936	-0.526202	0.0134997
AT5G39670.1	80	46	104	56	152	56	0.271484	0.623431
AT5G39680.1	106	76	38	80	52	64	0.442478	0.367548
AT5G39700.1	0	2	8	0	0	0	0.161973	0.286167
AT5G39710.1	774	762	592	752	656	792	0.395289	0.114585
AT5G39720.1	30	40	8	292	448	348	-3.25211	1.31697e-12
AT5G39730.1	6670	6864	4478	9072	13940	8992	-0.321734	0.103551
AT5G39740.1	60662	68672	49146	80560	101352	68948	0.00560618	0.979902
AT5G39750.1	4	0	4	0	0	4	0.0937145	0.734354
AT5G39760.1	442	398	534	964	1000	880	-0.468699	0.131258
AT5G39770.1	0	0	0	688	764	596	-12.643	1.78345e-19
AT5G39785.4	922	944	668	2164	3580	1952	-1.05415	1.56287e-06
AT5G39790.3	1356	1240	888	1460	1828	1476	0.0299179	0.893734
AT5G39800.1	2496	2310	1854	2444	2256	2400	0.366888	0.0700066
AT5G39810.1	0	2	0	0	0	0	0.0971956
AT5G39820.1	176	142	126	264	156	144	0.103722	0.830448
AT5G39830.1	2424	2274	1456	1800	1736	1816	0.634004	0.00165127
AT5G39840.1	648	774	436	940	1608	1116	-0.460673	0.067008
AT5G39850.1	4400	5016	3560	7588	24372	7236	-0.91338	0.0218915
AT5G39860.1	1182	1062	816	1536	2912	1688	-0.458189	0.0756611
AT5G39865.1	164	118	114	92	332	156	-0.00238478	0.994988
AT5G39880.1	74	60	46	276	68	20	-0.269944	0.639456
AT5G39890.1	13578	14354	11496	10732	22996	11956	0.287833	0.333923
AT5G39900.1	796	852	484	884	840	768	0.21998	0.393029
AT5G39930.1	8	10	6	8	0	8	0.228976	0.638255
AT5G39940.1	1808	1768	1182	2712	2552	3000	-0.318327	0.173955
AT5G39950.1	8792	9008	7118	14128	33156	13412	-0.674317	0.0331162
AT5G39960.1	1398	1608	1010	2120	2016	1940	-0.112036	0.591056
AT5G39970.1	34	14	14	40	168	20	-0.706767	0.231963
AT5G39980.1	586	628	420	600	588	572	0.346518	0.107093
AT5G39990.1	3288	3674	2502	5512	5992	5468	-0.355935	0.0161897
AT5G40000.1	6	2	0	0	0	0	0.122252	0.430495
AT5G40010.1	10	8	6	8	136	20	-1.12924	0.0953245
AT5G40020.1	6	0	0	4	0	12	-0.082441	0.785723
AT5G40030.1	1826	2136	1138	2080	1544	1808	0.321862	0.275647
AT5G40040.1	28	34	70	596	1724	436	-3.56048	8.87895e-10
AT5G40060.1	156	122	78	484	388	396	-1.30013	2.77767e-05
AT5G40080.1	1450	1488	1206	5444	8712	4796	-1.63896	9.28645e-16
AT5G40090.1	108	112	58	136	48	96	0.281984	0.59191
AT5G40100.1	74	66	38	148	40	176	-0.397462	0.472171
AT5G40140.1	346	348	312	612	620	508	-0.274497	0.265684
AT5G40150.1	534	520	676	1892	3948	1644	-1.42834	5.13313e-05
AT5G40153.1	2	6	6	16	8	32	-0.60004	0.285395
AT5G40155.1	914	968	846	6608	12116	6000	-2.61262	1.46337e-26
AT5G40160.1	1664	1716	1234	2856	3540	2420	-0.428315	0.00764482
AT5G40170.1	44	16	6	72	160	56	-1.1549	0.0660682
AT5G40180.1	0	0	2	16	0	24	-0.312055	0.221989
AT5G40190.1	3684	3666	2556	4364	5492	4280	-0.0298094	0.884331
AT5G40200.1	3322	4112	2676	5632	7204	5144	-0.328889	0.0574857
AT5G40210.1	48	68	28	176	28	88	-0.351263	0.537354
AT5G40230.1	2392	2742	1544	4196	6736	4608	-0.703614	0.000720715
AT5G40240.2	1078	1080	800	1164	1360	1076	0.198853	0.233627
AT5G40250.1	2796	3146	2012	5468	8208	5572	-0.760624	9.37996e-06
AT5G40260.1	102	92	28	348	540	312	-1.84457	1.52211e-05
AT5G40270.1	1512	1586	1038	2348	4032	2152	-0.506429	0.0385581
AT5G40280.2	1650	1506	1394	2456	1304	2340	0.0322339	0.943992
AT5G40290.1	48	58	58	168	224	140	-1.05835	0.00356101
AT5G40300.1	1744	1966	1234	2232	1804	1948	0.171544	0.528026
AT5G40310.2	2	0	0	0	0	0	0.097598
AT5G40320.1	70	128	64	652	792	584	-2.41735	1.04465e-16
AT5G40330.1	2	0	0	0	4	0	-0.0162348	0.947006
AT5G40340.1	6162	5814	4260	5740	10132	5696	0.0934424	0.74678
AT5G40350.1	0	0	0	0	0	4	-0.103159	0.671729
AT5G40360.1	440	530	296	1548	2520	1636	-1.64487	6.33432e-14
AT5G40370.2	9500	8236	7780	31592	55004	26240	-1.56046	2.64389e-10
AT5G40380.1	18	18	10	96	72	72	-1.7143	0.000815933
AT5G40382.1	14	36	26	76	216	84	-1.4327	0.0121254
AT5G40390.1	112	102	80	244	192	192	-0.554838	0.0961175
AT5G40400.2	564	652	414	652	728	720	0.100512	0.694015
AT5G40405.1	270	368	200	200	180	260	0.751282	0.0259694
AT5G40410.1	128	130	80	184	240	116	-0.153586	0.713956
AT5G40420.1	122602	112190	125434	64776	92204	48464	1.302	1.83711e-07
AT5G40430.1	40	60	38	280	296	336	-2.17527	5.00066e-11
AT5G40440.1	1134	1298	766	1636	2232	1424	-0.228537	0.324897
AT5G40450.1	1378	1238	810	1832	1384	2080	-0.166703	0.63099
AT5G40460.1	154	156	140	400	632	332	-1.00493	0.000507693
AT5G40470.1	618	720	486	760	1056	668	0.0495382	0.861408
AT5G40480.1	3456	4202	2612	3348	2964	3368	0.519179	0.0174725
AT5G40490.1	2626	2610	2172	3628	1212	3508	0.205248	0.671665
AT5G40500.1	248	278	198	168	48	72	1.54896	0.00249427
AT5G40510.2	4	6	0	0	0	0	0.146761	0.347313
AT5G40520.2	820	1024	644	1132	1116	1200	-0.00360927	0.989939
AT5G40530.3	1080	1216	780	1172	1484	1044	0.211667	0.28802
AT5G40540.1	734	762	540	572	1144	428	0.396943	0.270058
AT5G40550.3	1798	2034	1520	2660	4352	2252	-0.254122	0.344898
AT5G40570.2	318	294	286	1444	1540	1132	-1.65602	7.05363e-16
AT5G40580.1	7520	8308	5310	7956	15872	7968	-0.0804821	0.838005
AT5G40600.1	980	1122	628	1120	1496	1112	0.0245834	0.929141
AT5G40610.1	16994	19426	11914	12444	25184	11788	0.440227	0.132363
AT5G40630.1	68	108	84	92	108	96	0.262112	0.536503
AT5G40640.1	5176	5604	3374	6148	6276	6092	0.0701855	0.757383
AT5G40645.1	18	6	6	20	0	0	0.135491	0.73704
AT5G40650.1	1848	1992	1468	2716	4792	2684	-0.400881	0.0962196
AT5G40660.1	3330	3348	2190	2904	3608	2848	0.391447	0.00912167
AT5G40670.1	5796	8208	4494	6804	4016	6208	0.496081	0.136798
AT5G40680.1	16	4	6	0	0	0	0.951755	0.0125329
AT5G40690.1	444	400	390	460	1440	368	-0.227064	0.642091
AT5G40700.2	4654	5062	3496	6592	10008	5624	-0.23249	0.320741
AT5G40710.1	1850	2106	1236	1956	892	2064	0.414486	0.310818
AT5G40720.1	48	58	54	124	88	64	-0.214521	0.666791
AT5G40730.1	552	260	846	6716	10100	5832	-3.04056	2.8677e-11
AT5G40740.1	2676	2708	1894	2668	2480	2220	0.439205	0.0152686
AT5G40760.1	19698	21098	12758	20236	26916	19932	0.148837	0.443368
AT5G40770.1	5582	4620	5356	13512	24464	12624	-1.08921	5.86505e-05
AT5G40780.1	916	816	738	572	288	700	0.978681	0.0135733
AT5G40790.1	40	26	10	12	0	4	1.14162	0.0867623
AT5G40800.1	218	90	102	16	0	44	2.37883	0.0103781
AT5G40810.1	6150	7166	4910	14476	18820	13804	-0.861707	1.43694e-10
AT5G40820.2	594	728	442	1840	2772	1964	-1.37918	2.51996e-13
AT5G40830.1	2544	2912	1808	3040	3816	3276	-0.00309238	0.988396
AT5G40840.2	1088	1054	576	1696	2376	1720	-0.589134	0.00859613
AT5G40850.1	2326	2340	1700	3680	3972	3856	-0.366754	0.0202413
AT5G40855.1	0	0	0	0	8	0	-0.110582	0.570954
AT5G40860.1	0	0	0	4	56	8	-5.5198	0.0064581
AT5G40870.1	3374	3308	2530	4304	5144	4488	-0.108241	0.498403
AT5G40880.1	1274	1160	798	1648	1344	1812	-0.109764	0.735605
AT5G40890.1	334	334	220	280	228	320	0.497158	0.119745
AT5G40900.1	2	12	4	0	0	0	0.457656	0.0541756
AT5G40910.1	2810	2754	1710	2140	1472	2396	0.649618	0.0339095
AT5G40930.1	6876	6658	5198	8388	9440	7116	0.077046	0.671729
AT5G40940.1	8	0	0	0	44	8	-0.196038	0.511444
AT5G40950.1	21548	20300	17844	31860	36460	29188	-0.202739	0.211678
AT5G40960.1	3374	3292	3114	3804	4056	3856	0.229219	0.275463
AT5G40970.1	1662	1424	1482	1104	1736	1024	0.731044	0.00229277
AT5G40980.1	98	138	82	196	228	184	-0.407696	0.203315
AT5G40981.1	0	4	0	0	0	0	0.109656	0.570954
AT5G41000.1	1884	2220	1452	1580	1896	1664	0.573691	0.000189992
AT5G41010.1	2846	2912	2300	9016	14388	7736	-1.39741	9.71033e-12
AT5G41020.1	2084	2428	1550	2264	2740	2224	0.220441	0.193837
AT5G41025.1	116	138	88	64	116	100	0.679341	0.0658788
AT5G41030.1	10	48	20	16	32	20	0.365214	0.528026
AT5G41040.1	2150	2068	1202	596	264	252	2.6228	1.94011e-11
AT5G41050.1	170	208	122	164	232	304	-0.0206138	0.963162
AT5G41060.1	1348	1316	1078	1540	2712	1544	-0.104082	0.721835
AT5G41070.1	2252	2484	1672	1236	1248	1396	1.16187	4.20602e-10
AT5G41071.1	2	0	4	0	0	0	0.116816	0.458497
AT5G41080.1	11680	7526	7742	7032	6772	6920	0.816472	0.000549925
AT5G41090.1	0	0	0	0	64	16	-0.418021	0.0233033
AT5G41100.1	824	874	586	808	1268	912	0.0999729	0.693906
AT5G41109.1	0	0	2	0	0	0	0.101994
AT5G41110.1	1132	1252	822	1688	1240	1588	-0.0364742	0.915836
AT5G41120.3	320	290	202	608	688	496	-0.627939	0.00413777
AT5G41130.3	1706	1672	1186	2488	3608	2548	-0.414348	0.0152959
AT5G41140.1	4354	4644	3110	5588	7836	5180	-0.121979	0.547446
AT5G41150.1	1490	1460	888	1588	1884	1560	0.0713569	0.74601
AT5G41160.1	786	764	504	484	968	688	0.3996	0.169986
AT5G41170.1	76	72	80	116	20	128	0.128204	0.836933
AT5G41180.1	1556	1764	1232	2408	2972	1960	-0.186237	0.361112
AT5G41190.1	4000	4430	3286	7296	7844	7540	-0.458543	0.00234442
AT5G41200.1	0	0	0	4	0	0	-0.102776
AT5G41210.1	7878	8924	5400	9516	10288	8352	0.125051	0.529788
AT5G41220.1	2456	2928	1810	2676	3372	2640	0.20078	0.268013
AT5G41240.1	2228	2366	1526	2384	5392	2344	-0.180905	0.61716
AT5G41250.1	14	8	8	4052	4788	4504	-8.28892	2.56129e-147
AT5G41260.1	3466	3924	2518	4420	4864	4452	0.00309907	0.993939
AT5G41270.1	596	676	534	1488	2416	1224	-0.932159	0.000168955
AT5G41280.1	0	0	0	8	0	0	-0.112509	0.539012
AT5G41290.1	0	0	0	4	0	12	-0.164275	0.323766
AT5G41300.1	0	0	0	4	0	0	-0.102776
AT5G41310.1	0	0	0	0	0	8	-0.112751	0.536378
AT5G41315.2	172	192	136	124	356	156	0.149818	0.754735
AT5G41320.1	358	392	220	416	1124	308	-0.311112	0.502348
AT5G41330.1	1612	1818	1188	1680	1588	1524	0.400048	0.0371315
AT5G41340.1	8808	9710	6246	10580	19216	9864	-0.165623	0.589955
AT5G41350.2	1984	2034	1326	1944	4820	1648	-0.102806	0.815407
AT5G41360.1	2544	2880	1898	5380	7216	5476	-0.803649	1.14674e-08
AT5G41370.1	3364	3528	2588	3388	2576	3060	0.504871	0.0338111
AT5G41380.1	30	44	8	64	260	64	-1.26288	0.0476195
AT5G41390.1	16	12	2	80	60	60	-1.93212	0.00478493
AT5G41400.1	68	80	94	444	424	416	-1.80744	3.85267e-08
AT5G41410.1	4054	3878	3260	7288	10152	7276	-0.620782	3.62062e-05
AT5G41430.1	0	6	0	0	0	4	0.0319943	0.895955
AT5G41440.1	0	0	0	0	8	0	-0.110582	0.570954
AT5G41450.1	34	42	24	632	1428	716	-4.22699	6.33071e-33
AT5G41460.1	2808	2538	2362	2864	2940	2668	0.345756	0.0676431
AT5G41470.1	0	0	0	4	0	0	-0.102776
AT5G41480.1	1974	2148	1438	2904	1912	2880	-0.0186895	0.960018
AT5G41500.1	0	10	0	0	0	0	0.119547	0.402542
AT5G41510.1	4	8	2	24	0	0	-0.0479713	0.904351
AT5G41520.1	22810	23520	22586	48056	58600	41776	-0.564813	0.00237999
AT5G41540.1	4	4	2	0	0	0	0.288951	0.178345
AT5G41550.1	220	196	112	548	256	680	-0.903938	0.0435164
AT5G41560.1	4424	4572	3240	9444	6416	8416	-0.493898	0.0659688
AT5G41570.1	0	0	0	4	0	4	-0.112632	0.538003
AT5G41580.1	2058	2120	1434	1752	2752	1792	0.316083	0.127711
AT5G41590.1	0	4	0	0	0	0	0.109656	0.570954
AT5G41600.1	13466	13550	8946	24800	21680	21476	-0.436521	0.0264403
AT5G41610.1	3184	2826	2014	2044	2532	2020	0.747472	8.47925e-07
AT5G41620.1	502	462	336	1332	1788	1092	-1.16634	4.83199e-09
AT5G41630.1	8	2	0	56	24	48	-2.51157	0.00963565
AT5G41640.1	0	0	0	4	0	0	-0.102776
AT5G41650.1	128	100	86	308	200	232	-0.67521	0.0654674
AT5G41660.1	8	2	0	72	172	28	-3.7451	0.000258817
AT5G41670.1	13822	13938	11018	13044	10572	12272	0.556596	0.00981662
AT5G41680.1	300	324	258	448	884	396	-0.386797	0.259331
AT5G41685.1	12042	12860	9356	20436	19660	19108	-0.309637	0.0741864
AT5G41690.1	228	222	164	5224	8692	4748	-4.39543	4.22599e-92
AT5G41700.4	13314	14818	9330	23500	29468	21984	-0.509995	0.000424385
AT5G41720.1	64	66	86	168	188	252	-0.831681	0.0456432
AT5G41730.1	8	2	4	96	60	192	-3.89768	1.29404e-06
AT5G41740.2	20	16	36	100	16	112	-0.591145	0.306793
AT5G41750.1	80	106	64	24	0	88	0.517203	0.332743
AT5G41760.1	2276	2526	1540	3348	2996	3192	-0.122813	0.630272
AT5G41761.1	26	20	6	32	8	24	0.0305057	0.962648
AT5G41765.1	2	2	0	0	0	0	0.109807	0.570474
AT5G41770.1	5652	5550	3956	9124	14752	9492	-0.615092	0.000926388
AT5G41780.1	4	0	2	0	0	0	0.115978	0.474516
AT5G41790.1	5164	5342	3928	6100	9112	5960	-0.0488908	0.833485
AT5G41800.1	2532	3030	2052	4432	6324	4332	-0.473634	0.00618007
AT5G41810.1	1108	804	706	2192	4144	1904	-1.06106	0.000248036
AT5G41820.1	22	16	28	120	56	200	-1.65137	0.00895646
AT5G41830.2	264	226	164	1096	2200	1252	-2.23986	6.49047e-17
AT5G41840.1	46	32	28	20	56	12	0.494886	0.381472
AT5G41850.1	506	488	348	728	592	656	-0.0870933	0.781099
AT5G41860.1	530	322	666	2352	4240	2296	-1.8501	1.47856e-06
AT5G41870.1	4688	4988	3520	4356	2656	4300	0.609391	0.0466014
AT5G41880.1	1366	1452	916	2644	1624	2540	-0.380434	0.25048
AT5G41900.1	4	0	4	16	40	28	-1.72969	0.0394923
AT5G41908.1	2	4	0	4	0	0	0.0501139	0.860944
AT5G41910.1	764	902	638	1496	2252	1456	-0.645707	0.00095895
AT5G41920.1	928	938	856	1944	3948	2044	-0.945445	0.000496909
AT5G41940.1	2790	2794	2408	7496	10824	7472	-1.15663	4.60621e-13
AT5G41950.1	6066	6128	4456	8620	6984	7896	-0.0295678	0.916897
AT5G41960.1	1868	1846	1422	3064	3956	2472	-0.367035	0.0504523
AT5G41970.1	4564	4702	3796	6620	7424	5908	-0.115687	0.501797
AT5G41980.1	364	416	314	400	384	356	0.400439	0.0891224
AT5G41990.1	5476	5656	3832	6780	9808	7344	-0.181989	0.314214
AT5G42000.1	2830	3064	1758	4340	3940	4040	-0.21961	0.363495
AT5G42010.1	26	30	24	48	24	16	0.198835	0.733931
AT5G42020.3	26482	26702	24260	70812	103320	74752	-1.1446	5.9751e-12
AT5G42030.2	4238	4374	2704	1860	2332	2120	1.29064	9.92581e-16
AT5G42040.1	48	38	6	20	64	28	0.0818811	0.900118
AT5G42050.1	11374	11108	8470	14132	18252	14676	-0.11108	0.463379
AT5G42060.1	1450	1308	1226	2908	5556	2272	-0.816281	0.00685268
AT5G42070.1	812	938	804	1744	1556	1424	-0.36978	0.117979
AT5G42080.1	18146	18002	14596	25596	23112	24600	-0.0439936	0.842546
AT5G42090.1	16722	17062	11974	28808	43208	29196	-0.629055	7.78454e-05
AT5G42100.1	5150	4736	5868	14732	16072	14960	-0.965605	7.11279e-05
AT5G42110.1	926	824	1014	1496	2336	1476	-0.360351	0.227644
AT5G42120.1	80	58	66	24	24	48	1.30353	0.0135435
AT5G42130.1	1898	2312	1624	2744	2380	2700	0.0442454	0.88391
AT5G42140.1	1812	1942	1232	2340	1860	2356	0.0529781	0.87461
AT5G42146.1	4	24	2	12	28	20	-0.200273	0.717383
AT5G42150.1	1216	1138	1086	1848	3372	1904	-0.479202	0.0669238
AT5G42170.1	0	0	0	8	0	0	-0.112509	0.539012
AT5G42180.1	90	46	46	284	312	376	-1.83704	1.68354e-06
AT5G42190.1	11512	11314	9434	16164	19948	15680	-0.179413	0.225568
AT5G42200.1	2060	1310	1652	1640	3312	1932	0.0769854	0.851193
AT5G42210.1	112	74	78	104	140	156	-0.0889035	0.851609
AT5G42220.1	4880	4724	3740	5940	2804	6820	0.17821	0.683725
AT5G42223.1	0	0	0	12	12	36	-5.94069	0.00218403
AT5G42230.1	206	182	162	184	60	176	0.629046	0.201168
AT5G42232.1	28	32	32	296	540	180	-2.7855	8.42596e-10
AT5G42235.1	13884	14024	12078	27580	39192	21640	-0.595327	0.00479305
AT5G42240.1	4282	4388	3224	9980	15332	9204	-1.00458	1.78329e-08
AT5G42242.1	490	416	502	2808	5868	2652	-2.37912	3.84946e-14
AT5G42250.1	1086	944	852	2212	3352	2584	-0.963799	2.51478e-07
AT5G42270.1	13552	13358	10174	12084	13080	11640	0.483722	0.000120905
AT5G42280.1	758	884	464	64	224	96	2.8751	2.05076e-12
AT5G42290.1	10	6	12	64	192	20	-2.10261	0.00791552
AT5G42300.1	17628	17148	13878	21708	31668	19008	-0.059578	0.810432
AT5G42310.1	1676	1770	1216	1948	1456	1752	0.29104	0.285277
AT5G42320.2	1900	2008	1288	4580	4228	4448	-0.861774	3.23704e-06
AT5G42330.1	1674	1522	1082	5344	12836	4816	-1.81707	2.04787e-08
AT5G42340.1	0	0	2	0	0	0	0.101994
AT5G42350.1	1316	1440	1014	2116	1448	2112	-0.122429	0.723355
AT5G42360.1	2032	2082	1306	3348	2056	3340	-0.222953	0.534899
AT5G42370.2	814	816	584	712	1140	656	0.305334	0.222989
AT5G42380.1	30	24	8	8	20	12	0.604766	0.300407
AT5G42390.1	6146	7116	4482	6612	6520	7444	0.235871	0.306793
AT5G42400.1	2312	2738	1636	2308	1336	2356	0.523627	0.125565
AT5G42420.1	2888	3556	1970	4036	3804	3516	0.0258767	0.929354
AT5G42430.1	0	0	0	4	0	4	-0.112632	0.538003
AT5G42440.1	688	442	486	1252	2140	1316	-0.957535	0.000505564
AT5G42450.1	114	120	68	212	476	168	-0.838486	0.0449623
AT5G42460.1	872	946	576	1092	792	864	0.232056	0.451265
AT5G42470.1	2430	2444	1746	2144	2048	2364	0.459184	0.0271578
AT5G42480.1	3332	3760	2408	4240	4000	4320	0.0577874	0.82578
AT5G42490.1	10	20	2	8	8	12	0.202296	0.719515
AT5G42500.1	4	2	0	0	12	0	-0.0289499	0.924097
AT5G42504.1	0	2	0	0	0	0	0.0971956
AT5G42510.1	1010	654	1060	1024	968	1288	0.211957	0.601904
AT5G42520.1	3310	3308	2852	5072	6136	5096	-0.276288	0.0768619
AT5G42530.1	0	4	0	4	0	4	-0.0439759	0.882053
AT5G42540.2	4252	4652	2998	4456	4256	4556	0.29337	0.152993
AT5G42560.1	6106	6050	4080	7004	7704	7256	0.0345757	0.871909
AT5G42567.1	0	0	2	0	0	0	0.101994
AT5G42570.1	6646	6246	5008	9684	16704	8748	-0.425537	0.0791719
AT5G42580.1	2	0	0	0	0	8	-0.0597786	0.774226
AT5G42620.2	3430	3540	2214	4120	2852	4712	0.0807908	0.836933
AT5G42630.1	696	820	616	968	1352	708	0.00761979	0.983456
AT5G42650.1	1330	1390	1132	3156	4252	2904	-0.894051	1.25278e-08
AT5G42655.2	0	0	2	0	0	0	0.101994
AT5G42660.1	2762	2692	1978	2572	2980	2900	0.28317	0.0978958
AT5G42670.1	1006	1296	748	1104	1732	744	0.244865	0.479667
AT5G42680.1	0	0	0	0	0	4	-0.103159	0.671729
AT5G42690.2	13170	13362	9102	16516	14720	16376	0.0422525	0.87675
AT5G42700.1	900	852	554	1656	1956	1428	-0.627515	0.000478353
AT5G42710.1	16	8	30	100	348	72	-2.16538	0.00280557
AT5G42720.1	2690	2446	2696	1992	1200	2004	0.987196	0.00270336
AT5G42740.1	8930	10150	6318	6268	5772	6408	0.892232	3.17034e-06
AT5G42750.1	140	96	104	172	436	156	-0.4855	0.280415
AT5G42760.2	70	118	88	64	76	92	0.611548	0.152156
AT5G42765.1	1534	1414	1202	1568	2392	1384	0.141826	0.587511
AT5G42770.2	1038	870	760	948	1896	776	0.0833078	0.839589
AT5G42780.1	3710	2916	3760	5992	11916	5232	-0.521352	0.124652
AT5G42785.1	12	22	28	0	0	0	7.57577	4.0725e-05
AT5G42790.1	13666	13366	11874	15796	25040	14344	0.0194051	0.951547
AT5G42797.1	8	18	6	748	1512	660	-5.94038	1.96394e-39
AT5G42800.1	51932	59064	42932	86844	115076	92568	-0.441545	0.00150863
AT5G42810.1	3044	3456	2072	4648	5636	5108	-0.361281	0.0405759
AT5G42820.1	4908	3790	4866	9732	18848	9512	-0.857997	0.00460149
AT5G42825.1	566	556	390	0	0	0	13.1521	2.48649e-21
AT5G42830.1	384	446	220	780	1100	712	-0.781155	0.00202647
AT5G42850.1	5450	4632	4412	10292	7944	8888	-0.395358	0.119742
AT5G42860.1	162	196	124	792	1048	804	-1.94017	2.59096e-23
AT5G42870.1	3228	3238	2174	4744	5080	5024	-0.296272	0.0864736
AT5G42880.1	458	376	278	368	368	304	0.537663	0.0283157
AT5G42890.1	14856	14090	11156	19616	13232	16452	0.149656	0.626871
AT5G42900.1	2548	2302	2186	4044	5584	3684	-0.385702	0.0550187
AT5G42910.1	66	50	18	1276	2280	1440	-4.70555	4.31377e-39
AT5G42920.2	3606	3822	2486	4144	3416	3872	0.237931	0.337981
AT5G42930.1	6408	7798	5042	12568	11476	9684	-0.319965	0.124872
AT5G42940.1	3416	3620	2546	4676	5136	4832	-0.130281	0.451677
AT5G42950.1	6414	6916	5032	6808	5148	7092	0.377701	0.161069
AT5G42960.1	2388	2528	1956	3856	7492	4072	-0.603441	0.015392
AT5G42965.1	6	0	16	0	0	0	0.278541	0.0824623
AT5G42970.1	4370	4578	3084	7180	13668	6860	-0.647363	0.0107759
AT5G42980.1	45330	42332	38888	66896	131716	56588	-0.424869	0.164392
AT5G42990.1	5916	6890	4096	5016	6912	5224	0.444797	0.0104071
AT5G43000.1	32	54	34	148	336	152	-1.71861	0.000114589
AT5G43010.1	5468	5696	3980	13600	16004	12104	-0.966821	1.23907e-15
AT5G43020.1	3332	2970	2248	5764	8660	5796	-0.721132	3.37056e-05
AT5G43030.1	28	42	10	44	16	56	-0.0839968	0.892733
AT5G43040.1	118	182	88	56	112	56	1.14303	0.0056147
AT5G43050.1	2078	2118	1324	1584	1148	1432	0.805377	0.00161575
AT5G43060.1	14494	12770	12498	24792	20392	23460	-0.282543	0.274884
AT5G43068.1	12	4	8	0	0	12	0.19117	0.615652
AT5G43070.1	2792	2328	2450	12948	27428	9860	-2.10534	1.28651e-10
AT5G43080.1	814	828	584	1924	1936	1720	-0.830099	2.10214e-07
AT5G43090.1	42	88	50	528	548	500	-2.58278	4.29607e-15
AT5G43100.1	3138	3422	2160	4844	5440	5408	-0.366297	0.0412494
AT5G43110.1	0	0	6	32	108	36	-3.07191	0.00736709
AT5G43130.2	2796	3154	2070	4752	5820	4732	-0.442465	0.00143977
AT5G43140.1	1380	1554	1026	1708	1636	1640	0.132531	0.565595
AT5G43150.1	2470	2452	2648	7072	7824	5908	-0.899017	2.88972e-05
AT5G43155.1	66	100	68	200	92	148	-0.34582	0.475642
AT5G43160.1	142	134	126	328	516	368	-1.02017	0.000105298
AT5G43170.1	272	126	226	192	340	284	0.119143	0.812387
AT5G43180.1	1744	1864	1084	1512	1592	1636	0.422678	0.0455627
AT5G43185.1	4	4	0	0	0	0	0.124465	0.426835
AT5G43190.1	988	934	656	1020	1428	1124	0.015267	0.953109
AT5G43200.1	38	18	18	16	128	20	-0.248627	0.667013
AT5G43210.1	480	486	356	1448	2084	1424	-1.38399	3.77976e-16
AT5G43230.1	2	0	0	16	24	12	-2.74909	0.0254531
AT5G43240.1	30	22	30	64	56	56	-0.435742	0.379936
AT5G43250.1	648	600	518	1236	2528	1180	-0.88432	0.00224789
AT5G43260.1	800	600	726	4896	4848	4168	-2.16059	4.78998e-21
AT5G43270.1	510	318	296	300	372	500	0.351687	0.354145
AT5G43280.1	2612	2160	2116	7192	6916	7492	-1.12602	2.28164e-08
AT5G43285.1	0	2	0	0	0	0	0.0971956
AT5G43290.1	38	66	22	68	60	204	-0.644916	0.250152
AT5G43300.1	8	26	16	28	36	4	0.0419369	0.949133
AT5G43310.1	5940	5772	3718	7724	5764	9396	-0.115071	0.750335
AT5G43320.1	14078	13028	10104	19972	22788	21912	-0.30691	0.0519343
AT5G43330.1	5634	5950	4944	16800	22480	14628	-1.17114	1.82812e-13
AT5G43380.1	34	26	8	16	8	28	0.356623	0.537286
AT5G43390.1	0	8	0	100	32	80	-3.62145	0.00184893
AT5G43400.1	2156	2094	1702	2736	4340	2696	-0.192988	0.40161
AT5G43401.1	0	0	0	4	0	0	-0.102776
AT5G43420.1	838	738	638	1796	2564	1660	-0.906725	1.19018e-06
AT5G43430.4	2316	2552	1826	5280	5320	4712	-0.697518	2.10108e-06
AT5G43440.1	82	76	48	164	104	224	-0.660237	0.14888
AT5G43450.1	12	12	14	116	36	32	-1.24946	0.0552051
AT5G43460.1	10542	12342	7358	18548	30728	17184	-0.605236	0.00718131
AT5G43470.1	262	280	212	780	628	788	-1.01917	8.87591e-05
AT5G43490.1	40	48	28	280	304	276	-2.35691	5.05776e-15
AT5G43500.1	2016	2208	1376	4364	6764	4516	-0.964378	1.05382e-07
AT5G43510.2	0	2	2	8	88	0	-0.518869	0.104506
AT5G43518.1	2	2	2	4	12	8	-0.416981	0.412883
AT5G43525.1	20	26	32	8	36	4	0.650627	0.270058
AT5G43530.1	186	286	144	704	504	564	-0.991641	0.0020253
AT5G43560.1	4756	5432	3184	6856	5020	6448	-0.0125426	0.979544
AT5G43600.1	8456	9544	5886	9512	5612	9208	0.366155	0.277851
AT5G43610.1	2	0	2	0	0	0	0.11169	0.541755
AT5G43620.1	154	184	184	384	564	452	-0.835475	0.00351489
AT5G43630.1	134	334	188	404	444	272	-0.222685	0.614261
AT5G43640.1	4	0	2	48	72	44	-3.83293	4.4253e-05
AT5G43650.1	0	2	0	4	0	0	-0.0259167	0.91285
AT5G43660.1	112	72	80	1360	892	1336	-3.2347	1.48647e-21
AT5G43670.1	1480	1552	1082	3412	3988	3416	-0.899828	7.32885e-13
AT5G43680.1	1846	1498	1348	1060	1984	1068	0.667602	0.0111019
AT5G43700.1	782	790	536	712	1108	636	0.262253	0.310952
AT5G43710.1	2200	2480	1550	2024	1244	2144	0.575598	0.0777618
AT5G43720.1	1638	1904	1344	2948	3776	2776	-0.453106	0.00285998
AT5G43730.1	604	656	304	380	60	344	1.03615	0.0650397
AT5G43740.1	70	124	100	308	560	384	-1.45652	4.48e-05
AT5G43745.1	1984	2332	1386	3144	2420	3180	-0.154823	0.618851
AT5G43750.1	1766	1880	1270	4732	3596	4328	-0.865254	0.000167878
AT5G43760.1	798	1014	670	2568	3292	1948	-1.11842	6.4892e-08
AT5G43770.1	524	512	382	380	412	376	0.735665	8.00714e-05
AT5G43780.1	1902	1776	1706	7220	6752	6928	-1.43454	5.54776e-14
AT5G43790.1	780	774	530	816	784	788	0.258839	0.246809
AT5G43810.1	12018	13262	7910	10808	11888	10792	0.440742	0.00809156
AT5G43820.1	236	208	204	204	36	152	0.84016	0.125604
AT5G43822.1	458	604	392	640	1160	628	-0.205692	0.524454
AT5G43830.1	6950	5526	5874	17592	15164	15960	-0.875423	0.000108133
AT5G43840.1	0	0	0	20	44	60	-7.66877	1.44222e-05
AT5G43850.1	5604	5106	4234	10036	15980	8728	-0.667629	0.00185822
AT5G43860.1	730	748	558	652	580	504	0.678708	0.00130303
AT5G43870.1	1460	1212	1006	1924	4740	2332	-0.690227	0.0287048
AT5G43880.1	1424	1692	1020	1532	2272	1672	0.0769747	0.760159
AT5G43890.1	4	4	22	4	0	0	0.52571	0.134415
AT5G43900.3	4206	4668	3022	6720	6728	6812	-0.289847	0.119823
AT5G43910.2	294	284	244	340	132	264	0.488766	0.273592
AT5G43920.1	1384	1248	856	1552	2676	1804	-0.2778	0.268371
AT5G43930.4	2594	2958	1828	3420	2676	3380	0.0844724	0.791777
AT5G43935.1	0	2	2	12	0	4	-0.155128	0.643762
AT5G43940.2	13634	12816	11926	15972	21468	15548	0.0459355	0.845726
AT5G43950.1	258	248	198	308	392	268	0.0373788	0.910478
AT5G43960.1	4606	4514	3768	6916	10296	6804	-0.373231	0.0405231
AT5G43970.1	2244	1676	2718	3532	5724	2744	-0.236145	0.5511
AT5G43980.1	1202	1192	1176	2504	5316	2580	-0.92299	0.00155674
AT5G43990.2	2106	2556	1604	3024	3776	3300	-0.204406	0.283796
AT5G44000.1	1792	1852	1410	2376	3696	2104	-0.172334	0.492099
AT5G44005.1	758	706	774	736	932	512	0.525822	0.068504
AT5G44010.4	614	784	426	596	776	616	0.329531	0.167501
AT5G44020.1	2	8	4	32	20	32	-1.40821	0.0513351
AT5G44030.2	840	744	518	744	860	668	0.355239	0.0820646
AT5G44040.1	3164	3344	2062	5860	8540	5204	-0.67883	0.000475351
AT5G44050.1	80	66	58	964	848	952	-3.25029	1.96884e-36
AT5G44060.1	1074	1022	1162	2896	6308	2984	-1.25887	5.55058e-05
AT5G44063.1	2	0	6	0	0	0	0.139456	0.361278
AT5G44070.1	1110	1314	732	2412	1908	2196	-0.558298	0.0283367
AT5G44080.1	2710	2754	2148	4072	8228	3856	-0.515342	0.0704141
AT5G44090.2	3182	3314	2042	2960	2140	2792	0.516852	0.0537017
AT5G44100.1	4990	5322	3560	6148	4764	5800	0.175469	0.528772
AT5G44110.1	1716	2012	1226	1332	2252	1264	0.499555	0.0400887
AT5G44120.3	340732	331516	524962	20896	27328	18396	4.71831	2.0373e-51
AT5G44130.1	26	14	8	24	76	64	-0.854174	0.14591
AT5G44150.1	1088	1124	690	1316	1452	1564	-0.110084	0.675885
AT5G44160.1	200	196	132	336	220	236	-0.11013	0.789332
AT5G44170.1	996	940	918	1472	2736	1368	-0.387591	0.193986
AT5G44180.1	4708	5004	3778	9952	10192	9500	-0.639382	5.6576e-06
AT5G44190.1	1244	1234	1148	1412	420	1140	0.587068	0.197682
AT5G44200.1	4750	4534	3776	10276	17392	9312	-0.941324	1.61543e-05
AT5G44210.1	360	306	518	1208	1448	888	-0.907296	0.0116481
AT5G44220.1	282	240	222	716	324	756	-0.686145	0.102005
AT5G44230.1	256	344	252	400	592	504	-0.287973	0.315054
AT5G44240.1	3856	4320	2508	3612	1628	3424	0.625353	0.100583
AT5G44250.1	1152	1194	926	932	1480	1028	0.414951	0.0406173
AT5G44260.1	286	274	276	184	252	172	0.924657	0.000464468
AT5G44265.1	0	0	0	0	8	0	-0.110582	0.570954
AT5G44270.1	30	32	44	32	8	20	0.810236	0.173785
AT5G44280.2	2406	2420	1516	3460	3004	2968	-0.107265	0.679138
AT5G44290.1	3478	3594	2488	5612	5096	5364	-0.278031	0.187253
AT5G44306.1	2	2	0	4	0	4	-0.0638056	0.856733
AT5G44310.2	6028	7794	5512	5480	10948	4168	0.394103	0.246694
AT5G44316.1	0	0	2	0	0	0	0.101994
AT5G44320.1	6414	7080	5096	8052	13660	7828	-0.14723	0.568307
AT5G44330.1	0	0	4	0	0	0	0.113154	0.520264
[truncated: 138,459 more chars]
