## Supplementary material for "Spatial and Temporal Regulation of Parent-of-Origin Allelic Expression in the Endosperm": SData 5 Limma output EE, ESR and TE1 FINISHED.xlsx (part 1 of 3)

### Sheet: README
Sheet name	EE
Description	EE maternal and paternal informative read counts, log2 foldchange, adjusted pvalue, gene description and gene symbol when available
Column A	Gene
Column B-D	Maternal Col read count for three biological replicates of EEpos
Column E-G	Paternal Tsu read count for three biological replicates of EEpos
Column H	Informative read log2FC value
Column I	Adjusted pvalue
Column J	Gene description obtained from TAIR (Bulk Data Retrieval Tool)
Column K	Gene symbol obtained from TAIR (Bulk Data Retrieval Tool)
Sheet name	ESR
Description	ESR maternal and paternal informative read counts, log2 foldchange, adjusted pvalue, gene description and gene symbol when available
Column A	Gene
Column B-D	Maternal Col read count for three biological replicates of ESRpos
Column E-G	Paternal Tsu read count for three biological replicates of ESRpos
Column H	Informative read log2FC value
Column I	Adjusted pvalue
Column J	Gene description obtained from TAIR (Bulk Data Retrieval Tool)
Column K	Gene symbol obtained from TAIR (Bulk Data Retrieval Tool)
Sheet name	TE1
Description	TE1 maternal and paternal informative read counts, log2 foldchange, adjusted pvalue, gene description and gene symbol when available
Column A	Gene
Column B-D	Maternal Col read count for three biological replicates of TE1pos
Column E-G	Paternal Tsu read count for three biological replicates of TE1pos
Column H	Informative read log2FC value
Column I	Adjusted pvalue
Column J	Gene description obtained from TAIR (Bulk Data Retrieval Tool)
Column K	Gene symbol obtained from TAIR (Bulk Data Retrieval Tool)

### Sheet: EE
Gene	Col1	Col2	Col3	Tsu1	Tsu2	Tsu3	Informative read FC (log2)	Adjusted p-value	Total informative read count	Gene description	Gene symbol
AT5G64010.1	65	76	104	11	52	163	0.820712	0.746227	471	U2 small nuclear ribonucleoprotein auxiliary factor-like protein;(source:Araport11)
AT2G16750.1	2	7	3	1	1	1	1.79744	0.205325	15	kinase with adenine nucleotide alpha hydrolases-like domain-containing protein;(source:Araport11)
AT5G52950.1	245	170	199	204	141	123	0.409387	0.629482	1082	LIM domain protein;(source:Araport11)
AT5G02180.1	96	87	95	219	124	192	-0.905395	0.252333	813	Transmembrane amino acid transporter family protein;(source:Araport11)
AT3G51270.1	183	201	140	264	147	178	-0.141255	0.864346	1113	protein serine/threonine kinase;(source:Araport11)
AT4G10470.1	53	60	40	105	64	49	-0.457405	0.675067	371	hypothetical protein;(source:Araport11)
AT5G06930.1	1	6	6	7	2	5	-0.319786	0.908153	27	nucleolar-like protein;(source:Araport11)
AT5G09680.3	6	48	32	43	32	45	-0.916064	0.675067	206	Encodes RLF (Reduced Lateral root Formation). Involved in lateral root formation. Contains a cytochrome b5-like heme/steroid binding domain. Localized in the cytosol.
AT1G75770.1	11	11	14	13	8	13	0.108446	0.897726	70	hypothetical protein;(source:Araport11)
AT1G67590.1	15	17	5	7	1	1	2.50298	0.373951	46	Remorin family protein;(source:Araport11)
AT1G16220.1	3	36	9	1	27	48	-0.138346	1	124	Protein phosphatase 2C family protein;(source:Araport11)
AT1G27090.1	20	26	21	7	21	17	0.709183	0.602962	112	glycine-rich protein;(source:Araport11)
AT5G03230.1	55	34	52	21	18	29	1.04968	0.238373	209	senescence regulator (Protein of unknown function, DUF584);(source:Araport11)
AT4G36060.3	2	13	1	11	6	11	-1.60113	0.58534	44	basic helix-loop-helix (bHLH) DNA-binding superfamily protein;(source:Araport11)
AT4G29530.1	1	21	27	1	1	15	1.74677	0.675067	66	Encodes a thiamin monophosphate phosphatase. Knockouts show no visible defects either in morphology or thiamin, ThMP and ThDP levels suggesting that Arabidopsis at least one other source of ThMPase activity.
AT5G10370.1	16	13	13	12	23	1	1.09745	0.709663	78	helicase domain-containing protein / IBR domain-containing protein / zinc finger protein-like protein;(source:Araport11)
AT1G09980.1	25	20	18	27	8	28	0.191156	0.909327	126	Putative serine esterase family protein;(source:Araport11)
AT3G59390.1	61	32	50	60	45	31	0.0738845	0.964978	279	glycosyltransferase family protein;(source:Araport11)
AT5G25380.4	32	41	45	12	9	28	1.42905	0.300339	167	core cell cycle genes
AT4G17260.1	45	81	112	160	181	111	-0.992377	0.424611	690	Lactate/malate dehydrogenase family protein;(source:Araport11)
AT2G03110.1	26	32	14	8	21	32	0.371826	0.821732	133	putative RNA-binding protein;(source:Araport11)
AT1G04945.3	27	34	56	23	27	42	0.326313	0.736043	209	HIT-type Zinc finger family protein;(source:Araport11)
AT5G51400.1	97	147	129	76	99	127	0.314948	0.675067	675	PLAC8 family protein;(source:Araport11)
AT2G28360.1	91	49	45	89	40	82	-0.180285	0.89067	396	SIT4 phosphatase-associated family protein;(source:Araport11)
AT5G49530.1	34	36	39	52	37	30	-0.0913312	0.909504	228	SIN-like family protein;(source:Araport11)
AT3G59150.1	24	21	15	1	9	11	2.08494	0.464208	81	F-box/RNI superfamily protein;(source:Araport11)
AT1G20530.1	29	26	17	32	37	69	-0.890698	0.453607	210	girdin (DUF630 and DUF632);(source:Araport11)
AT1G01730.1	140	116	135	162	112	136	-0.0568627	0.946365	801	hypothetical protein;(source:Araport11)
AT5G19730.1	12	30	21	12	5	1	2.32576	0.428264	81	Pectin lyase-like superfamily protein;(source:Araport11)
AT2G37520.1	62	101	53	23	36	51	0.991472	0.419372	326	Acyl-CoA N-acyltransferase with RING/FYVE/PHD-type zinc finger domain-containing protein;(source:Araport11)
AT3G19870.2	40	72	83	5	20	63	1.74859	0.523781	283	AP-5 complex subunit beta-like protein;(source:Araport11)
AT1G71940.2	20	10	13	1	39	11	0.866487	0.806858	94	SNARE associated Golgi protein family;(source:Araport11)
AT5G16520.1	2	26	27	4	12	30	-0.0121753	1	101	transmembrane protein;(source:Araport11)
AT2G45320.1	16	8	28	36	14	30	-0.692272	0.675067	132	polyphosphatidylinositol phosphatase;(source:Araport11)
AT4G16470.1	7	3	14	12	12	5	-0.430727	0.807862	53	Tetratricopeptide repeat (TPR)-like superfamily protein;(source:Araport11)
AT3G02710.1	78	93	91	180	91	45	-0.0530484	0.99765	578	Encodes a protein with a putative role in mRNA splicing.
AT3G04470.1	18	18	38	52	12	35	-0.275636	0.881326	173	Ankyrin repeat family protein;(source:Araport11)
AT1G52640.1	10	10	2	13	16	11	-1.17201	0.565002	62	Pentatricopeptide repeat (PPR) superfamily protein;(source:Araport11)
AT5G35730.1	118	128	123	99	73	34	0.972838	0.453607	575	EXS (ERD1/XPR1/SYG1) family protein;(source:Araport11)
AT1G56140.1	104	94	110	48	83	75	0.615856	0.453607	514	Leucine-rich repeat transmembrane protein kinase;(source:Araport11)
AT3G13690.1	15	15	19	1	1	12	2.82558	0.36156	63	kinase with adenine nucleotide alpha hydrolases-like domain-containing protein;(source:Araport11)
AT3G14470.1	1	3	2	1	9	11	-1.34813	0.675067	27	NB-ARC domain-containing disease resistance protein;(source:Araport11)
AT1G17410.1	2	28	13	16	14	17	-0.795674	0.751836	90	Nucleoside diphosphate kinase family protein;(source:Araport11)
AT5G42930.1	1	7	5	1	1	1	1.70976	0.457115	16	alpha/beta-Hydrolases superfamily protein;(source:Araport11)
AT4G24730.1	12	35	24	43	20	1	1.18367	0.753087	135	manganese-dependent ADP-ribose/CDP-alcohol diphosphatase-like protein;(source:Araport11)
AT3G63240.1	85	84	69	39	55	23	1.10664	0.301518	355	DNAse I-like superfamily protein;(source:Araport11)
AT1G75180.1	11	17	19	28	5	4	0.888513	0.675067	84	Erythronate-4-phosphate dehydrogenase family protein;(source:Araport11)
AT3G11210.1	197	134	220	189	153	137	0.183946	0.797919	1030	SGNH hydrolase-type esterase superfamily protein;(source:Araport11)
AT1G32360.1	23	14	13	19	6	11	0.579678	0.675067	86	Zinc finger (CCCH-type) family protein;(source:Araport11)
AT1G29370.1	19	17	12	11	1	31	1.16891	0.71102	91	RNA polymerase II degradation factor-like protein (DUF1296);(source:Araport11)
AT2G02050.1	65	66	89	19	43	62	0.971369	0.478963	344	NADH-ubiquinone oxidoreductase B18 subunit;(source:Araport11)
AT5G20600.1	3	35	13	1	37	29	0.11575	1	118	ribosomal RNA processing-like protein;(source:Araport11)
AT1G11480.1	16	46	33	36	63	34	-0.555571	0.675067	228	eukaryotic translation initiation factor-like protein;(source:Araport11)
AT1G80770.6	323	336	402	114	159	193	1.21351	0.124282	1527	P-loop containing nucleoside triphosphate hydrolases superfamily protein;(source:Araport11)
AT1G04340.1	59	62	74	11	80	33	1.07351	0.624843	319	HR-like lesion-inducing protein-like protein;(source:Araport11)
AT2G24140.2	101	74	102	52	23	15	1.80307	0.213832	367	myosin-J heavy chain-like protein (Protein of unknown function, DUF593);(source:Araport11)
AT1G71420.1	50	73	156	333	88	114	-0.850872	0.675067	814	Tetratricopeptide repeat (TPR)-like superfamily protein;(source:Araport11)
AT5G19050.1	12	3	34	7	9	33	-0.254762	0.951631	98	alpha/beta-Hydrolases superfamily protein;(source:Araport11)
AT4G00040.1	485	595	498	380	487	545	0.170281	0.770531	2990	Chalcone and stilbene synthase family protein;(source:Araport11)
AT3G09310.1	1	1	2	4	2	1	-0.666667	0.675067	11	membrane protein insertion efficiency factor;(source:Araport11)
AT1G53050.1	1	9	1	31	13	28	-3.43069	0.232237	83	Protein kinase superfamily protein;(source:Araport11)
AT5G48530.1	54	83	49	24	35	40	0.902821	0.343244	285	hypothetical protein;(source:Araport11)
AT3G16850.1	2	7	11	1	5	1	1.64829	0.540345	27	Pectin lyase-like superfamily protein;(source:Araport11)
AT5G63680.1	30	19	13	1	12	27	1.50514	0.675067	102	Pyruvate kinase family protein;(source:Araport11)
AT1G74470.1	122	101	108	189	129	161	-0.520183	0.453011	810	Encodes for a multifunctional protein with geranylgeranyl reductase activity shown to catalyze the reduction of prenylated geranylgeranyl-chlorophyll a to phytyl-chlorophyll a (chlorophyll a) and free geranylgeranyl pyrophosphate to phytyl pyrophosphate. The mRNA is cell-to-cell mobile.
AT2G03390.1	388	301	315	479	299	270	-0.0239862	1	2052	uvrB/uvrC motif-containing protein;(source:Araport11)
AT5G63700.1	98	51	46	83	59	63	-0.141422	0.896701	400	zinc ion binding / DNA binding protein;(source:Araport11)
AT5G08340.1	14	12	21	19	12	20	-0.123394	0.904794	98	Nucleotidylyl transferase superfamily protein;(source:Araport11)
AT3G55672.1	18	4	7	1	3	1	2.46411	0.24244	34	Plant self-incompatibility protein S1 family;(source:Araport11)
AT5G05010.1	327	312	285	292	255	284	0.153147	0.737105	1755	clathrin adaptor complexes medium subunit family protein;(source:Araport11)
AT2G41120.1	24	37	28	13	9	11	1.42399	0.0857631	122	DUF309 domain protein;(source:Araport11)
AT1G48650.2	24	46	27	1	45	42	1.32641	0.740657	185	DEA(D/H)-box RNA helicase family protein;(source:Araport11)
AT5G10690.1	118	90	101	102	85	75	0.240691	0.675067	571	pentatricopeptide (PPR) repeat-containing protein / CBS domain-containing protein;(source:Araport11)
AT3G07400.1	47	38	42	8	57	31	0.802582	0.675067	223	lipase class 3 family protein;(source:Araport11)
AT1G77840.1	219	218	156	315	137	175	-0.00669254	1	1220	Translation initiation factor IF2/IF5;(source:Araport11)
AT1G61900.1	15	3	5	1	2	1	2.27126	0.24618	27	hypothetical protein;(source:Araport11)
AT5G60760.1	5	19	39	122	109	82	-2.73374	0.22896	376	P-loop containing nucleoside triphosphate hydrolases superfamily protein;(source:Araport11)
AT3G18340.1	1	2	7	1	1	23	-0.238736	0.97831	35	F-box and associated interaction domains-containing protein;(source:Araport11)
AT3G07660.1	116	73	43	121	81	62	-0.24628	0.844137	496	flocculation protein (DUF1296);(source:Araport11)
AT1G47330.1	67	98	100	52	49	72	0.613194	0.457128	438	methyltransferase, putative (DUF21);(source:Araport11)
AT4G01860.1	506	356	212	547	418	590	-0.606893	0.58534	2629	Transducin family protein / WD-40 repeat family protein;(source:Araport11)
AT4G19006.2	5	34	23	5	30	18	0.17807	0.971471	115	Proteasome component (PCI) domain protein;(source:Araport11)
AT1G80150.1	97	78	46	39	21	41	1.12454	0.363094	322	Tetratricopeptide repeat (TPR)-like superfamily protein;(source:Araport11)
AT5G54910.1	256	136	130	279	148	205	-0.301075	0.763563	1154	DEA(D/H)-box RNA helicase family protein;(source:Araport11)
AT5G04347.2	15	24	18	36	4	37	0.0941332	0.99765	134	Plant self-incompatibility protein S1 family;(source:Araport11)
AT3G17360.3	1	16	5	1	2	1	1.77398	0.561512	26	PHRAGMOPLAST ORIENTING KINESIN 1 is one of the two Arabidopsis homologs isolated in yeast two-hybrid screen for interaction partners of maize gene TANGLED1 (TAN1). Based on sequence homology in their motor domains, POK1 and POK2 belong to the kinesin-12 class which also includes the well-characterized group of phragmoplast-associated kinesins AtPAKRPs. Both kinesins are composed of an N-terminal motor domain throughout the entire C terminus and putative cargo binding tail domains. The expression domains for POK1 constructs were more limited than those for POK2; both are expressed in tissues enriched for dividing cells. The phenotype of pok1/pok2 double mutants strongly resembles that of maize tan1 mutants, characterized by misoriented mitotic cytoskeletal arrays and misplaced cell walls.
AT5G65690.2	38	27	20	7	24	28	0.708357	0.675067	144	Encodes a putative phosphoenolpyruvate carboxykinase (ATP-dependent).The mRNA is cell-to-cell mobile.
AT5G44980.1	79	52	68	1	40	15	2.95429	0.46402	255	F-box/RNI-like/FBD-like domains-containing protein;(source:Araport11)
AT5G44000.1	82	46	78	21	62	46	0.76548	0.597547	335	Glutathione S-transferase family protein;(source:Araport11)
AT3G09730.2	16	16	13	1	11	15	1.44471	0.670445	72	POLAR LOCALIZATION DURING ASYMMETRIC DIVISION AND protein;(source:Araport11)
AT3G42860.1	1	8	8	7	12	15	-1.43307	0.598209	51	zinc knuckle (CCHC-type) family protein;(source:Araport11)
AT4G04614.1	446	317	353	484	256	317	0.115187	0.9049	2173	hypothetical protein;(source:Araport11)
AT2G43210.1	73	63	66	114	31	39	0.37967	0.780134	386	Ubiquitin-like superfamily protein;(source:Araport11)
AT4G15970.1	28	71	71	30	45	26	0.669222	0.631344	271	Nucleotide-diphospho-sugar transferase family protein;(source:Araport11)
AT3G02677.1	15	28	27	42	27	27	-0.477653	0.664245	166	hypothetical protein;(source:Araport11)
AT4G21105.1	120	126	103	102	53	47	0.871912	0.401331	551	cytochrome-c oxidase/ electron carrier;(source:Araport11)
AT3G12350.1	24	32	39	13	27	26	0.571533	0.611933	161	F-box family protein;(source:Araport11)
AT1G56320.1	4	1	3	4	1	1	0.528321	0.797919	14	hypothetical protein;(source:Araport11)
AT3G62630.1	9	46	61	1	1	1	4.87474	0.0543162	119	stress response NST1-like protein (DUF1645);(source:Araport11)
AT1G63630.1	34	26	9	1	3	3	3.26263	0.11847	76	Tetratricopeptide repeat (TPR)-like superfamily protein;(source:Araport11)
AT5G44950.1	4	4	33	24	16	32	-1.51352	0.575205	113	F-box/RNI-like/FBD-like domains-containing protein;(source:Araport11)
AT4G17650.1	81	65	71	55	9	30	1.55126	0.453607	311	Polyketide cyclase / dehydrase and lipid transport protein;(source:Araport11)
AT5G02520.2	174	146	166	249	219	145	-0.302297	0.675067	1099	Arabidopsis KNL2 localizes at chromocenters during all stages of the mitotic cell cycle, except from metaphase to mid-anaphase, and its level is strictly regulated by the proteasome degradation pathway. Knockout of KNL2 via a T-DNA insertion resulted in a reduced amount of centromeric cenH3, mitotic and meiotic abnormalities, and reduced growth and fertility.
AT3G51570.1	22	40	18	67	21	29	-0.455034	0.742881	197	Disease resistance protein (TIR-NBS-LRR class) family;(source:Araport11)
AT1G10350.1	2	15	1	1	1	1	1.63563	0.5866	21	DNAJ heat shock family protein;(source:Araport11)
AT2G42395.1	34	39	29	62	11	29	0.319746	0.855923	204	hypothetical protein;(source:Araport11)
AT3G24490.1	4	7	8	9	9	4	-0.177498	0.897726	41	Alcohol dehydrogenase transcription factor Myb/SANT-like family protein;(source:Araport11)
AT1G60690.1	18	7	11	15	16	13	-0.390206	0.675067	80	NAD(P)-linked oxidoreductase superfamily protein;(source:Araport11)
AT4G38370.1	151	190	179	148	215	201	-0.105541	0.872694	1084	Phosphoglycerate mutase family protein;(source:Araport11)
AT1G08610.1	11	4	6	19	12	6	-0.791153	0.656744	58	Pentatricopeptide repeat (PPR) superfamily protein;(source:Araport11)
AT4G01210.1	1	4	14	1	37	3	-0.32902	0.963659	60	glycosyl transferase family 1 protein;(source:Araport11)
AT5G08680.1	25	28	14	1	29	14	1.53108	0.675067	111	Encodes the mitochondrial ATP synthase beta-subunit. This subunit is encoded by a multigene family of three members (At5g08670, At5g08680, At5g08690) that shared 98% sequence identity at the amino acid level. The mRNA is cell-to-cell mobile.
AT4G08460.1	42	46	42	44	34	26	0.353621	0.64736	234	hypothetical protein (DUF1644);(source:Araport11)
AT4G16720.1	618	474	471	451	393	438	0.276544	0.671734	2845	Ribosomal protein L23/L15e family protein;(source:Araport11)
AT4G00980.1	138	197	168	180	137	156	0.0825354	0.909327	976	zinc knuckle (CCHC-type) family protein;(source:Araport11)
AT2G01260.1	22	28	35	48	34	25	-0.306737	0.707111	192	hypothetical protein (DUF789);(source:Araport11)
AT5G50110.1	9	22	26	9	12	18	0.468328	0.707111	96	S-adenosyl-L-methionine-dependent methyltransferases superfamily protein;(source:Araport11)
AT1G26300.1	47	74	84	25	60	81	0.421921	0.747929	371	BSD domain-containing protein;(source:Araport11)
AT1G23270.1	1	1	1	1	16	33	-3.0148	0.453607	53	hypothetical protein;(source:Araport11)
AT1G05380.1	46	77	100	46	82	85	0.0478999	0.992658	436	Acyl-CoA N-acyltransferase with RING/FYVE/PHD-type zinc finger protein;(source:Araport11)
AT3G19000.1	49	86	66	43	56	94	0.0990534	0.945326	394	2-oxoglutarate (2OG) and Fe(II)-dependent oxygenase superfamily protein;(source:Araport11)
AT5G58210.1	79	113	74	51	126	46	0.386715	0.738063	489	hydroxyproline-rich glycoprotein family protein;(source:Araport11)
AT4G22940.2	14	20	24	54	51	34	-1.26684	0.161561	197	Protein kinase superfamily protein;(source:Araport11)
AT2G21090.1	132	106	88	327	184	88	-0.701465	0.668931	925	Pentatricopeptide repeat (PPR-like) superfamily protein;(source:Araport11)
AT1G20460.1	4	19	7	4	20	12	-0.283869	0.911304	66	NADH-ubiquinone oxidoreductase chain;(source:Araport11)
AT2G30090.1	38	25	14	1	17	9	2.14725	0.508911	104	Acyl-CoA N-acyltransferases (NAT) superfamily protein;(source:Araport11)
AT3G02490.1	1	8	15	1	1	14	1.03318	0.788659	40	Pentatricopeptide repeat (PPR) superfamily protein;(source:Araport11)
AT1G33102.1	1	3	1	1	10	1	-0.578989	0.84193	17	hypothetical protein;(source:Araport11)
AT5G47435.1	34	26	23	17	9	15	1.04906	0.268843	124	encodes one of the two putative formyltetrahydrofolate deformylase. Located in the mitochondrion. Involved in photorespiratory tetrahydrofolate cycle.
AT3G07210.1	1	2	6	1	4	1	0.528321	0.821805	15	hypothetical protein;(source:Araport11)
AT3G58590.1	10	4	5	54	22	10	-1.96413	0.350216	105	Pentatricopeptide repeat (PPR) superfamily protein;(source:Araport11)
AT1G14680.1	20	14	21	93	19	52	-1.32198	0.46402	219	early endosome antigen;(source:Araport11)
AT1G63520.1	1	1	1	1	2	1	-0.333333	0.675067	7	hypothetical protein (DUF3527);(source:Araport11)
AT5G61990.1	59	92	89	119	104	84	-0.368545	0.668931	547	Pentatricopeptide repeat (PPR) superfamily protein;(source:Araport11)
AT5G02710.1	92	106	97	39	95	111	0.400574	0.711365	540	zinc/iron-chelating domain protein;(source:Araport11)
AT4G10955.1	25	26	21	47	17	4	0.698187	0.763339	140	alpha/beta-Hydrolases superfamily protein;(source:Araport11)
AT5G20120.1	30	24	35	5	3	3	3.04309	0.0143316	100	testis- and ovary-specific PAZ domain protein;(source:Araport11)
AT2G32340.1	222	276	284	302	344	267	-0.224226	0.675067	1695	TraB family protein;(source:Araport11)
AT2G03260.1	1	31	38	24	1	47	0.0208575	1	142	EXS (ERD1/XPR1/SYG1) family protein;(source:Araport11)
AT3G53680.2	87	75	41	19	46	37	1.01612	0.463149	305	Acyl-CoA N-acyltransferase with RING/FYVE/PHD-type zinc finger domain-containing protein;(source:Araport11)
AT3G49410.1	295	229	236	197	108	112	0.914041	0.318737	1177	Transcription factor IIIC, subunit 5;(source:Araport11)
AT4G34480.1	2	12	8	11	5	5	-0.172775	0.9561	43	O-Glycosyl hydrolases family 17 protein;(source:Araport11)
AT5G16730.1	63	52	34	13	2	1	4.02158	0.159449	165	Encodes a microtubule-associated protein. The mRNA is cell-to-cell mobile.
AT4G10000.1	20	26	42	20	45	22	0.0471575	0.996466	175	Thioredoxin family protein;(source:Araport11)
AT5G41020.1	1949	766	906	2025	659	916	0.0486805	1	7221	myb family transcription factor;(source:Araport11)
AT2G26030.4	32	113	75	23	62	79	0.422486	0.81203	384	F-box/RNI-like/FBD-like domains-containing protein;(source:Araport11)
AT5G08300.1	7	8	7	7	3	3	0.879143	0.457115	35	Succinyl-CoA ligase, alpha subunit;(source:Araport11)
AT1G64050.1	111	152	162	299	119	107	-0.159364	0.909504	950	hypothetical protein;(source:Araport11)
AT5G48990.1	57	40	63	20	37	50	0.652287	0.590872	267	encodes an F-box protein that interacts with SKP1 and likely to be involved in ubiquitin-mediated protein degradation.
AT4G34330.1	12	62	53	7	46	47	0.460525	0.872694	227	transmembrane protein, putative (DUF677);(source:Araport11)
AT5G48980.1	26	66	26	24	23	13	0.87877	0.526671	178	Galactose oxidase/kelch repeat superfamily protein;(source:Araport11)
AT2G38630.1	1	6	8	25	1	1	0.313702	0.963817	42	Transducin/WD40 repeat-like superfamily protein;(source:Araport11)
AT4G19190.1	59	26	21	32	27	40	-0.0338051	1	205	zinc knuckle (CCHC-type) family protein;(source:Araport11)
AT1G16750.1	168	279	371	353	323	282	-0.295584	0.730678	1776	GPI-anchored adhesin-like protein, putative (Protein of unknown function, DUF547);(source:Araport11)	UNKNOWN TRANSCRIPTION FACTOR 1 (UKTF1)
AT4G32000.3	1	1	1	1	1	1	0	1	6	Protein kinase superfamily protein;(source:Araport11)
AT4G18465.1	67	33	56	9	55	22	1.16904	0.579256	242	RNA helicase family protein;(source:Araport11)
AT2G07140.1	4	8	3	63	22	10	-2.39123	0.285106	110	F-box and associated interaction domains-containing protein;(source:Araport11)
AT5G16160.1	2	10	19	1	5	2	1.74931	0.557917	39	hypothetical protein;(source:Araport11)
AT3G63340.2	134	124	122	95	37	42	1.2598	0.283445	554	kinase superfamily protein;(source:Araport11)
AT1G45170.1	14	12	37	15	40	39	-0.637483	0.675067	157	outer envelope pore 24B-like protein;(source:Araport11)
AT1G13460.1	8	22	16	5	9	1	1.98919	0.463149	61	Encodes protein phosphatase 2A (PP2A) B'theta subunit. Targeted to peroxisomes.
AT5G65880.1	83	57	60	68	16	7	1.74	0.478963	291	transmembrane protein;(source:Araport11)
AT5G58720.1	34	44	63	39	76	55	-0.263505	0.780134	311	smr (Small MutS Related) domain-containing protein;(source:Araport11)
AT3G62900.1	296	519	592	298	308	292	0.587573	0.513207	2305	CW-type Zinc Finger;(source:Araport11)
AT3G53730.1	97	91	89	178	95	84	-0.284822	0.733993	634	Histone superfamily protein;(source:Araport11)
AT3G19330.1	42	30	36	13	49	39	0.289527	0.845682	209	transmembrane protein, putative (DUF677);(source:Araport11)
AT1G19720.1	205	283	326	304	260	403	-0.250688	0.727519	1781	Pentatricopeptide repeat (PPR-like) superfamily protein;(source:Araport11)
AT2G34585.1	66	79	102	16	32	32	1.67353	0.124282	327	transmembrane protein;(source:Araport11)
AT2G33840.1	70	40	74	102	57	42	-0.0789894	0.971258	385	Tyrosyl-tRNA synthetase, class Ib, bacterial/mitochondrial;(source:Araport11)
AT3G62970.1	50	46	42	35	41	46	0.183113	0.716356	260	zinc finger (C3HC4-type RING finger) family protein;(source:Araport11)
AT1G43580.1	5	16	6	3	1	1	2.44064	0.20315	32	Sphingomyelin synthetase family protein;(source:Araport11)
AT5G45700.1	34	22	19	8	10	21	1.02686	0.453607	114	Haloacid dehalogenase-like hydrolase (HAD) superfamily protein;(source:Araport11)
AT2G21960.1	12	55	35	58	83	66	-1.2606	0.469399	309	transmembrane protein;(source:Araport11)
AT5G58280.2	20	14	24	24	24	36	-0.541868	0.542086	142	AP2/B3-like transcriptional factor family protein;(source:Araport11)
AT4G23040.1	33	25	30	23	32	5	0.91655	0.675067	148	Ubiquitin-like superfamily protein;(source:Araport11)
AT1G22910.3	1	4	1	1	1	1	0.666667	0.675067	9	RNA-binding (RRM/RBD/RNP motifs) family protein;(source:Araport11)
AT3G15220.1	45	21	32	16	33	44	0.126782	0.945195	191	Protein kinase superfamily protein;(source:Araport11)
AT1G77090.1	242	271	215	198	211	199	0.254042	0.667973	1336	thylakoid lumenal protein (Mog1/PsbP/DUF1795-like photosystem II reaction center PsbP family protein);(source:Araport11)
AT1G80060.1	6	33	56	30	26	30	-0.35917	0.881895	181	Ubiquitin-like superfamily protein;(source:Araport11)
AT1G33290.1	152	108	95	135	104	136	-0.0973492	0.905098	730	P-loop containing nucleoside triphosphate hydrolases superfamily protein;(source:Araport11)
AT1G27530.1	92	57	81	44	52	45	0.681526	0.36156	371	ubiquitin-fold modifier-conjugating enzyme;(source:Araport11)
AT5G61300.1	273	149	133	103	94	141	0.662189	0.519231	893	hypothetical protein;(source:Araport11)
AT3G50430.1	20	6	10	1	15	24	0.578989	0.875871	76	golgin;(source:Araport11)
AT5G41970.1	92	78	93	79	65	110	0.0802049	0.927416	517	Metal-dependent protein hydrolase;(source:Araport11)
AT3G14220.1	16	24	18	38	41	36	-1.00684	0.133391	173	GDSL-motif esterase/acyltransferase/lipase. Enzyme group with broad substrate specificity that may catalyze acyltransfer or hydrolase reactions with lipid and non-lipid substrates.
AT5G13590.5	57	85	105	78	109	102	-0.256495	0.738063	536	hypothetical protein;(source:Araport11)
AT4G19010.1	7	13	34	17	27	34	-0.778185	0.675067	132	Encodes for a 4-coumarate-CoA ligase involved in the biosynthesis of the benzenoid ring of ubiquinone from phenylalanine.
AT3G14200.1	1	7	5	8	2	7	-0.559357	0.822502	30	Chaperone DnaJ-domain superfamily protein;(source:Araport11)
AT2G25720.1	6	15	15	5	14	6	0.561499	0.682036	61	hypothetical protein;(source:Araport11)
AT5G63390.1	11	10	18	1	16	18	0.92712	0.763563	74	O-fucosyltransferase family protein;(source:Araport11)
AT5G37590.1	162	198	154	98	143	199	0.274929	0.730949	954	Tetratricopeptide repeat (TPR)-like superfamily protein;(source:Araport11)
AT5G65570.1	57	15	14	1	15	46	1.37223	0.716724	148	Tetratricopeptide repeat (TPR)-like superfamily protein;(source:Araport11)
AT5G19172.1	4	14	8	5	6	16	-0.0331786	1	53	Encodes a defensin-like (DEFL) family protein.
AT4G02485.1	1	15	16	15	12	17	-1.22414	0.675067	76	2-oxoglutarate (2OG) and Fe(II)-dependent oxygenase superfamily protein;(source:Araport11)
AT1G51690.5	214	150	187	282	148	223	-0.210908	0.797132	1204	55 kDa B regulatory subunit of phosphatase 2A mRNA,
AT1G09680.1	47	80	18	83	4	26	0.990321	0.751836	258	Pentatricopeptide repeat (PPR) superfamily protein;(source:Araport11)
AT2G41830.1	2	11	9	1	11	1	1.38998	0.675067	35	Uncharacterized protein;(source:Araport11)
AT1G20270.1	26	32	33	19	37	32	0.0958177	0.927961	179	2-oxoglutarate-dependent dioxygenase
AT1G23070.1	3	3	6	27	17	26	-2.59597	0.0468849	82	organic solute transporter ostalpha protein (DUF300);(source:Araport11)
AT2G23530.1	6	1	1	1	74	48	-3.06982	0.571157	131	Zinc-finger domain of monoamine-oxidase A repressor R1;(source:Araport11)
AT3G58200.1	26	33	34	8	8	24	1.41578	0.332999	133	TRAF-like family protein;(source:Araport11)
AT2G14775.1	22	3	18	62	15	15	-1.18455	0.675067	135	hypothetical protein;(source:Araport11)
AT1G24570.2	227	196	235	190	184	187	0.225821	0.675067	1219	transmembrane protein, putative (DUF707);(source:Araport11)
AT1G61150.10	310	217	221	276	189	181	0.218322	0.754688	1394	LisH and RanBPM domains containing protein;(source:Araport11)
AT1G73110.1	10	26	34	71	57	44	-1.44408	0.344398	242	P-loop containing nucleoside triphosphate hydrolases superfamily protein;(source:Araport11)
AT1G65090.2	37	27	12	3	9	9	1.87483	0.32096	97	nucleolin;(source:Araport11)
AT5G37570.1	14	56	75	17	86	100	-0.438018	0.871776	348	Pentatricopeptide repeat (PPR-like) superfamily protein;(source:Araport11)
AT3G51650.1	30	43	30	11	28	36	0.601111	0.675067	178	stress response NST1-like protein;(source:Araport11)
AT4G30570.1	8	8	31	5	7	8	0.941638	0.60285	67	Glucose-1-phosphate adenylyltransferase family protein;(source:Araport11)
AT5G57035.1	20	6	11	9	9	2	1.00882	0.675067	57	U-box domain-containing protein kinase family protein;(source:Araport11)
AT3G29010.1	6	6	2	24	29	14	-2.36012	0.142528	81	Biotin/lipoate A/B protein ligase family;(source:Araport11)
AT2G17210.1	12	19	3	3	5	14	0.567869	0.809496	56	Tetratricopeptide repeat (TPR)-like superfamily protein;(source:Araport11)
AT1G32470.1	44	8	12	4	3	5	2.04583	0.309847	76	Single hybrid motif superfamily protein;(source:Araport11)
AT5G25240.1	26	25	23	1	17	14	1.99101	0.548457	106	stress induced protein;(source:Araport11)
AT2G20250.2	71	65	44	16	66	124	0.210985	0.941088	386	hypothetical protein;(source:Araport11)
AT1G18335.2	92	67	88	207	101	56	-0.36999	0.77988	611	Acyl-CoA N-acyltransferases (NAT) superfamily protein;(source:Araport11)
AT4G08210.1	47	10	11	1	3	1	3.58366	0.124282	73	Pentatricopeptide repeat (PPR-like) superfamily protein;(source:Araport11)
AT1G62600.1	311	196	243	236	177	198	0.280229	0.675067	1361	Flavin-binding monooxygenase family protein;(source:Araport11)
AT3G51130.1	150	134	152	111	93	138	0.366912	0.57688	778	transmembrane protein;(source:Araport11)
AT4G38260.1	120	155	164	59	180	145	0.328721	0.786947	823	transport/golgi organization-like protein (DUF833);(source:Araport11)
AT5G24760.1	46	18	14	4	3	10	2.19798	0.247941	95	GroES-like zinc-binding dehydrogenase family protein;(source:Araport11)
AT3G18060.1	19	19	10	8	32	21	-0.191511	0.919624	109	transducin family protein / WD-40 repeat family protein;(source:Araport11)
AT1G55280.2	13	35	16	9	16	14	0.617481	0.671776	103	Lipase/lipooxygenase, PLAT/LH2 family protein;(source:Araport11)
AT3G50550.1	22	37	24	7	11	44	0.842543	0.675067	145	hypothetical protein;(source:Araport11)
AT2G14460.1	5	13	7	9	7	4	0.284148	0.824033	45	hypothetical protein;(source:Araport11)
AT3G44020.1	33	42	25	50	27	31	-0.0907908	0.941198	208	thylakoid lumenal P17.1 protein;(source:Araport11)
AT3G14595.1	118	126	156	24	48	46	1.81728	0.0877737	518	Ribosomal protein L18ae family;(source:Araport11)
AT4G33100.1	219	122	184	169	55	95	0.825664	0.558204	844	protein phosphatase;(source:Araport11)
AT3G02460.1	79	85	80	109	46	44	0.427974	0.675067	443	Ypt/Rab-GAP domain of gyp1p superfamily protein;(source:Araport11)
AT3G14830.1	2	23	12	19	12	8	-0.574789	0.822508	76	epstein-barr nuclear antigen;(source:Araport11)
AT1G50730.1	3	56	53	19	45	44	-0.692991	0.839183	220	hypothetical protein;(source:Araport11)
AT3G15518.1	12	15	12	7	2	14	1.15404	0.593559	62	hypothetical protein;(source:Araport11)
AT3G13420.3	21	48	21	32	26	15	0.254089	0.844043	163	transmembrane protein;(source:Araport11)
AT2G42960.1	1	5	1	23	14	14	-3.27211	0.124282	58	Protein kinase superfamily protein;(source:Araport11)
AT4G16835.1	9	17	24	25	1	32	0.732831	0.852264	108	Tetratricopeptide repeat (TPR)-like superfamily protein;(source:Araport11)
AT1G12440.1	63	29	29	35	30	28	0.283238	0.765684	214	A20/AN1-like zinc finger family protein;(source:Araport11)
AT1G32120.1	12	69	19	3	17	49	0.88476	0.777823	169	serine/threonine-protein phosphatase 7 long form-like protein;(source:Araport11)
AT5G13890.1	82	76	84	90	74	66	0.0840321	0.885889	472	plant viral-response family protein (DUF716);(source:Araport11)
AT2G47330.1	10	4	10	15	1	12	0.384001	0.915223	52	P-loop containing nucleoside triphosphate hydrolases superfamily protein;(source:Araport11)
AT1G70180.2	12	24	10	17	27	18	-0.506807	0.675067	108	Sterile alpha motif (SAM) domain-containing protein;(source:Araport11)
AT5G39560.1	1	5	1	54	88	117	-5.58759	0.0320712	266	Galactose oxidase/kelch repeat superfamily protein;(source:Araport11)
AT1G11940.1	6	15	15	28	12	4	0.00214209	1	80	Core-2/I-branching beta-1,6-N-acetylglucosaminyltransferase family protein;(source:Araport11)
AT5G55180.2	5	53	60	3	20	55	0.756163	0.850229	196	O-Glycosyl hydrolases family 17 protein;(source:Araport11)
AT5G42770.2	42	17	22	60	16	30	-0.291523	0.857159	187	Maf-like protein;(source:Araport11)
AT2G03750.1	30	23	46	9	98	36	-0.00018178	1	242	P-loop containing nucleoside triphosphate hydrolases superfamily protein;(source:Araport11)
AT1G29350.1	1	5	3	1	7	26	-1.2003	0.712787	43	RNA polymerase II degradation factor-like protein (DUF1296);(source:Araport11)
AT5G40910.1	159	87	130	123	86	133	0.118044	0.905571	718	Disease resistance protein (TIR-NBS-LRR class) family;(source:Araport11)
AT1G13050.1	117	113	131	122	96	49	0.531186	0.64736	628	proline-rich receptor-like kinase;(source:Araport11)
AT1G43860.1	2	3	5	17	19	5	-1.91681	0.315157	51	sequence-specific DNA binding transcription factor;(source:Araport11)
AT5G13950.3	3	1	24	1	10	1	0.949332	0.808598	40	nuclear factor kappa-B-binding protein;(source:Araport11)
AT3G56270.1	16	6	21	20	21	28	-0.848107	0.575205	112	WEB family protein (DUF827);(source:Araport11)
AT4G14310.2	87	143	86	181	109	109	-0.335712	0.679954	715	Transducin/WD40 repeat-like superfamily protein;(source:Araport11)
AT1G74150.1	8	9	7	13	2	25	-0.122339	0.990072	64	Galactose oxidase/kelch repeat superfamily protein;(source:Araport11)
AT5G28740.1	124	65	54	79	46	38	0.55206	0.675067	406	Tetratricopeptide repeat (TPR)-like superfamily protein;(source:Araport11)
AT4G14820.1	6	31	25	39	54	5	-0.393068	0.909495	160	Pentatricopeptide repeat (PPR) superfamily protein;(source:Araport11)
AT3G22180.1	14	29	9	16	11	22	-0.0278674	1	101	DHHC-type zinc finger family protein;(source:Araport11)
AT1G53380.1	12	17	15	13	2	5	1.51898	0.46402	64	hypothetical protein (DUF641);(source:Araport11)
AT2G44500.1	1	3	1	1	1	2	0.194988	0.909327	9	O-fucosyltransferase family protein;(source:Araport11)
AT3G19250.1	2	5	5	7	2	10	-0.495142	0.795018	31	transmembrane protein, putative (DUF677);(source:Araport11)
AT2G19920.2	29	56	60	25	67	70	-0.0890006	0.976516	307	RNA-dependent RNA polymerase family protein;(source:Araport11)
AT1G60010.1	30	33	28	15	32	11	0.797439	0.519231	149	PADRE protein down-regulated after infection by S. sclerotiorun.
AT3G58760.3	7	32	43	28	15	39	-0.255343	0.919624	164	Integrin-linked protein kinase family;(source:Araport11)
AT2G17972.1	36	51	38	13	88	87	-0.170846	0.961437	313	transmembrane protein;(source:Araport11)
AT5G09510.1	327	161	206	362	159	151	0.106477	0.954975	1366	Ribosomal protein S19 family protein;(source:Araport11)
AT4G31210.1	83	107	158	89	52	140	0.37161	0.748605	629	DNA topoisomerase, type IA, core;(source:Araport11)
AT4G09830.1	81	123	99	86	79	68	0.364738	0.606717	536	nuclear receptor family 2 group C protein;(source:Araport11)
AT2G20835.1	6	3	2	1	2	1	1.38998	0.363094	15	hypothetical protein;(source:Araport11)
AT2G42100.1	1	11	21	71	68	43	-3.27058	0.345759	215	Actin-like ATPase superfamily protein;(source:Araport11)
AT4G15563.7	155	90	141	28	50	26	1.91863	0.0912506	490	F-box-like protein;(source:Araport11)
AT1G80720.2	24	15	22	13	10	4	1.30964	0.381311	88	Mitochondrial glycoprotein family protein;(source:Araport11)
AT1G73910.3	9	3	8	1	6	11	0.570164	0.831221	38	Encodes a gene similar to actin-related proteins in other organisms. Member of nuclear ARP family of genes. Component of chromatin remodeling complexes, involved in chromatin-mediated gene regulation.
AT1G62350.2	55	44	49	76	21	3	1.54343	0.675067	248	Pentatricopeptide repeat (PPR) superfamily protein;(source:Araport11)
AT2G35140.6	5	2	10	44	5	15	-1.68146	0.556593	81	DCD (Development and Cell Death) domain protein;(source:Araport11)
AT2G23780.1	4	6	2	9	6	8	-1.05664	0.447082	35	Leucine rich extensin protein involved in cell wall biogenesis and organization. Interacts with several members of the RALF family of ligand peptides.	LEUCINE-RICH REPEAT EXTENSIN 4 (LRX4)
AT3G48300.2	111	229	185	71	251	128	0.347903	0.808263	975	putative cytochrome P450
AT2G47250.1	315	174	312	325	204	208	0.103464	0.930911	1538	RNA helicase family protein;(source:Araport11)
AT4G20160.2	35	23	18	68	23	23	-0.437272	0.747929	190	golgin family A protein;(source:Araport11)
AT1G63057.1	4	16	15	1	11	7	1.21337	0.675067	54	transmembrane protein;(source:Araport11)
AT4G30150.1	97	61	109	38	87	95	0.346036	0.766739	487	Urb2/Npa2 family protein;(source:Araport11)
AT1G63730.1	1	13	12	1	9	4	0.705159	0.844137	40	Disease resistance protein (TIR-NBS-LRR class) family;(source:Araport11)
AT4G26130.1	101	76	73	138	71	102	-0.278244	0.726249	561	cotton fiber protein;(source:Araport11)
AT5G57610.1	1	17	7	1	5	10	0.416987	0.925932	41	kinase superfamily with octicosapeptide/Phox/Bem1p domain-containing protein;(source:Araport11)
AT5G53140.1	50	56	107	200	134	173	-1.3173	0.21789	720	Protein phosphatase 2C family protein;(source:Araport11)
AT4G25300.1	37	85	41	105	26	122	-0.456342	0.804925	416	2-oxoglutarate (2OG) and Fe(II)-dependent oxygenase superfamily protein;(source:Araport11)
AT3G16310.1	29	31	23	8	12	33	0.902128	0.584908	136	mitotic phosphoprotein N end (MPPN) family protein;(source:Araport11)
AT3G49160.1	217	171	119	154	73	90	0.708586	0.52322	824	Expression of the gene is downregulated in the presence of paraquat, an inducer of photoxidative stress.
AT1G29770.1	23	18	19	3	1	1	3.78548	0.0305027	65	Haloacid dehalogenase-like hydrolase (HAD) superfamily protein;(source:Araport11)	CELLULOSE SYNTHASE LIKE D1 (CLSD1)
AT2G40630.1	52	86	80	64	59	99	-0.0211224	1	440	Uncharacterized conserved protein (UCP030365);(source:Araport11)
AT1G63170.1	23	125	95	56	59	60	0.154104	0.954468	418	Zinc finger, C3HC4 type (RING finger) family protein;(source:Araport11)
AT3G06150.1	9	5	5	16	12	34	-1.61955	0.248244	81	cytochrome P450 family protein;(source:Araport11)
AT3G04040.1	10	21	27	5	52	18	0.0922801	0.99765	133	transmembrane protein;(source:Araport11)
AT3G05980.1	1	1	1	1	2	1	-0.333333	0.675067	7	hypothetical protein;(source:Araport11)
AT2G26210.1	10	20	19	1	22	31	0.826052	0.822502	103	Ankyrin repeat family protein;(source:Araport11)
AT3G24820.1	123	111	105	19	63	74	1.33884	0.42681	495	BSD domain-containing protein;(source:Araport11)
AT1G60730.3	10	13	5	71	25	44	-2.30291	0.142528	168	NAD(P)-linked oxidoreductase superfamily protein;(source:Araport11)
AT1G04430.1	8	10	26	1	6	1	2.81247	0.271726	52	S-adenosyl-L-methionine-dependent methyltransferases superfamily protein;(source:Araport11)
AT1G14310.1	49	29	36	16	27	45	0.465292	0.675067	202	Haloacid dehalogenase-like hydrolase (HAD) superfamily protein;(source:Araport11)
AT5G43960.1	20	43	34	32	52	31	-0.272993	0.78427	212	Nuclear transport factor 2 (NTF2) family protein with RNA binding (RRM-RBD-RNP motifs) domain-containing protein;(source:Araport11)	GTPASE?ACTIVATING PROTEIN SH3-DOMAIN?BINDING PROTEIN LIKE (G3BP-LIKE)
AT5G39900.1	15	26	21	23	19	37	-0.327098	0.709663	141	Small GTP-binding protein;(source:Araport11)
AT5G11600.1	4	23	49	1	1	1	4.04609	0.13717	79	hypothetical protein;(source:Araport11)
AT4G17540.1	5	6	4	4	4	16	-0.36437	0.822502	39	dynamin;(source:Araport11)
AT3G48410.2	96	96	152	31	37	44	1.59826	0.0766073	456	alpha/beta-Hydrolases superfamily protein;(source:Araport11)
AT1G63830.1	186	106	102	138	70	103	0.338399	0.721161	705	PLAC8 family protein;(source:Araport11)
AT5G07670.1	43	52	38	43	41	81	-0.249678	0.773959	298	RNI-like superfamily protein;(source:Araport11)
AT2G26810.1	167	154	184	174	76	162	0.381111	0.675067	917	Putative methyltransferase family protein;(source:Araport11)
AT1G80620.1	51	61	73	48	53	40	0.386059	0.572188	326	S15/NS1, RNA-binding protein;(source:Araport11)
AT3G15590.1	88	53	65	21	36	58	0.929832	0.467581	321	Tetratricopeptide repeat (TPR)-like superfamily protein;(source:Araport11)
AT1G07300.3	90	56	56	20	66	37	0.843596	0.561512	325	josephin protein-like protein;(source:Araport11)
AT5G02540.1	16	58	75	1	1	1	5.36227	0.0218241	152	NAD(P)-binding Rossmann-fold superfamily protein;(source:Araport11)
AT3G27030.1	1	3	2	1	2	1	0.528321	0.675067	10	transmembrane protein;(source:Araport11)
AT2G22070.1	2	8	5	1	9	12	-0.14432	0.989413	37	pentatricopeptide (PPR) repeat-containing protein;(source:Araport11)
AT3G47110.1	13	26	28	24	33	22	-0.293518	0.761103	146	Leucine-rich repeat protein kinase family protein;(source:Araport11)
AT3G01060.1	18	31	22	5	16	21	0.956436	0.591457	113	lysine-tRNA ligase;(source:Araport11)
AT1G33230.2	13	49	39	44	42	60	-0.719363	0.675067	247	TMPIT-like protein;(source:Araport11)
AT1G77400.1	8	33	28	34	27	26	-0.56368	0.692895	156	extensin-like protein;(source:Araport11)
AT5G65960.1	41	41	57	17	23	26	1.07884	0.159698	205	GTP binding protein;(source:Araport11)
AT3G49990.1	443	295	222	343	329	228	0.0577504	0.974836	1860	Low temperature viability protein;(source:Araport11)
AT5G11250.2	2	5	7	12	16	16	-1.81856	0.217886	58	Encodes an atypical TIR-NBS-LRR protein that is involved in stress responses. Loss of function alleles overproduce stress hormones JA,SA, ABA, and ET.
AT1G33400.2	42	64	61	28	95	70	-0.0611463	0.991067	360	Encodes one of the 36 carboxylate clamp (CC)-tetratricopeptide repeat (TPR) proteins (Prasad 2010, Pubmed ID: 20856808) with potential to interact with Hsp90/Hsp70 as co-chaperones.
AT4G00893.1	6	6	6	3	2	10	0.615999	0.679954	33	F-box/kelch-repeat protein;(source:Araport11)
AT1G77540.1	12	15	28	12	9	12	0.653119	0.548245	88	Encodes a H3/H4 histone acetyltransferase. Belongs to the GNAT family, whose many members are involved in histone acetylation and chromatin remodeling, and are important for the regulation of cell growth and development.
AT3G58360.1	1	1	1	11	36	1	-2.87645	0.463149	51	TRAF-like family protein;(source:Araport11)
AT2G41020.1	47	27	37	1	30	36	1.81404	0.675067	178	WW domain-containing protein;(source:Araport11)
AT1G14640.1	32	39	40	13	30	92	0.158813	0.959431	246	SWAP (Suppressor-of-White-APricot)/surp domain-containing protein;(source:Araport11)
AT4G14620.1	12	27	19	1	7	13	2.02666	0.47908	79	hypothetical protein (DUF506);(source:Araport11)
AT5G27230.1	190	133	138	102	130	76	0.596981	0.478963	769	Frigida-like protein;(source:Araport11)
AT2G42980.1	26	33	51	54	61	39	-0.517923	0.605594	264	Eukaryotic aspartyl protease family protein;(source:Araport11)
AT3G58020.1	31	20	45	16	16	37	0.519508	0.675067	165	Chaperone DnaJ-domain superfamily protein;(source:Araport11)
AT3G63390.1	20	19	32	13	27	18	0.314868	0.736314	129	hypothetical protein;(source:Araport11)
AT3G22510.1	5	1	1	21	4	1	-1.3568	0.675067	33	Pre-rRNA-processing protein TSR2, conserved region;(source:Araport11)
AT2G21300.1	1	17	6	1	1	20	0.783499	0.857149	46	ATP binding microtubule motor family protein;(source:Araport11)
AT4G13170.1	186	148	229	306	182	244	-0.369368	0.675067	1295	Ribosomal protein L13 family protein;(source:Araport11)
AT1G21350.5	8	26	35	17	7	5	1.20433	0.577395	98	Thioredoxin superfamily protein;(source:Araport11)
AT1G71530.1	103	87	105	135	84	133	-0.226909	0.733761	647	Protein kinase superfamily protein;(source:Araport11)
AT2G31300.2	3	5	6	15	29	25	-2.30562	0.0697648	83	putative ARP2/3 protein complex subunit p41
AT3G06170.1	30	25	33	35	34	30	-0.176165	0.730678	187	Serinc-domain containing serine and sphingolipid biosynthesis protein;(source:Araport11)
AT1G01420.2	1	1	2	1	1	5	-0.440643	0.822502	11	Phosphatidylinositol 4-phosphate 5-kinase (PIP5K) enzyme family member.
AT5G23130.1	10	28	20	12	21	21	0.0272046	1	112	Peptidoglycan-binding LysM domain-containing protein;(source:Araport11)
AT4G18905.2	229	113	116	162	120	127	0.0939795	0.941088	867	Transducin/WD40 repeat-like superfamily protein;(source:Araport11)
AT4G37190.1	9	10	20	20	23	59	-1.30478	0.4314	141	plasma membrane, autoregulation-binding site, misato segment II, myosin-like, tubulin/FtsZ protein;(source:Araport11)
AT1G12650.1	325	223	269	233	135	161	0.648247	0.457953	1346	rRNA biogenesis RRP36-like protein;(source:Araport11)
AT5G66590.1	30	43	27	1	5	7	3.31959	0.143923	113	CAP (Cysteine-rich secretory proteins, Antigen 5, and Pathogenesis-related 1 protein) superfamily protein;(source:Araport11)
AT4G26965.1	54	35	30	40	48	30	-0.00757336	1	237	NADH:ubiquinone oxidoreductase, 17.2kDa subunit;(source:Araport11)
AT4G17940.1	31	39	60	9	13	9	2.0354	0.0616767	161	Tetratricopeptide repeat (TPR)-like superfamily protein;(source:Araport11)
AT5G64150.1	3	21	1	1	4	15	0.0234631	1	45	RNA methyltransferase family protein;(source:Araport11)
AT3G54760.1	128	142	142	177	128	107	0.0301406	0.991067	824	dentin sialophosphoprotein-like protein;(source:Araport11)
AT1G73885.1	61	55	57	35	105	72	-0.156155	0.908153	385	AT-rich interactive domain protein;(source:Araport11)
AT1G25500.2	34	49	35	17	23	38	0.657501	0.530491	196	Plasma-membrane choline transporter family protein;(source:Araport11)
AT3G10915.7	140	103	120	182	109	102	-0.0752434	0.947979	756	Reticulon family protein;(source:Araport11)
AT1G80610.1	81	64	73	62	54	51	0.382722	0.505793	385	hypothetical protein;(source:Araport11)
AT4G10130.1	17	9	23	1	18	23	1.02915	0.756321	91	DNAJ heat shock N-terminal domain-containing protein;(source:Araport11)
AT3G03930.1	15	17	23	11	34	16	-0.00965969	1	116	kinase-like protein;(source:Araport11)
AT3G04480.1	14	36	43	47	25	40	-0.372276	0.780453	205	endoribonuclease;(source:Araport11)
AT5G64680.3	581	301	296	498	336	368	-0.0834713	0.952749	2380	mediator-associated protein;(source:Araport11)
AT4G33110.1	78	65	76	40	32	34	1.04877	0.0899497	325	S-adenosyl-L-methionine-dependent methyltransferases superfamily protein;(source:Araport11)
AT4G00090.1	84	60	60	20	48	63	0.773976	0.585268	335	Transducin/WD40 repeat-like superfamily protein;(source:Araport11)
AT2G15910.1	18	33	26	43	46	45	-0.842307	0.295552	211	CSL zinc finger domain-containing protein;(source:Araport11)
AT4G15955.3	6	19	17	5	6	16	0.671154	0.675067	69	alpha/beta-Hydrolases superfamily protein;(source:Araport11)
AT2G36270.3	59	6	4	1	1	9	2.43256	0.545156	80	Encodes a member of the basic leucine zipper transcription factor family, involved in ABA signalling during seed maturation and germination. The Arabidopsis abscisic acid (ABA)-insensitive abi5 mutants have pleiotropic defects in ABA response, including decreased sensitivity to ABA inhibition of germination and altered expression of some ABA-regulated genes. Comparison of seed and ABA-inducible vegetative gene expression in wild-type and abi5-1 plants indicates that ABI5 regulates a subset of late embryogenesis-abundant genes during both developmental stages. Responsible for reducing cadmium uptake, mediated by interaction with MYB49 .
AT4G12460.7	189	238	169	182	172	188	0.123097	0.82425	1138	OSBP(oxysterol binding protein)-related protein 2B;(source:Araport11)
AT5G05790.1	1	2	1	1	1	1	0.333333	0.675067	7	Duplicated homeodomain-like superfamily protein;(source:Araport11)
AT1G27410.1	2	3	14	1	2	10	0.69013	0.81919	32	DNA repair metallo-beta-lactamase family protein;(source:Araport11)
AT1G09195.10	28	55	51	8	23	33	1.23106	0.478963	198	Ppx-GppA phosphatase;(source:Araport11)
AT5G11840.1	37	57	32	36	32	26	0.39066	0.675067	220	YCF36, putative (DUF1230);(source:Araport11)
AT5G44710.1	51	40	47	35	26	44	0.419929	0.594588	243	37S ribosomal protein S27;(source:Araport11)
AT5G09580.1	38	28	16	16	8	14	1.08264	0.413391	120	heat shock protein;(source:Araport11)
AT3G07255.1	2	10	26	1	54	39	-0.672641	0.906076	132	nuclear transport factor 2/RNA recognition motif protein;(source:Araport11)
AT5G14940.1	2	13	8	1	6	2	1.37183	0.635128	32	Major facilitator superfamily protein;(source:Araport11)
AT4G21170.1	2	9	12	8	10	12	-0.717334	0.679656	53	Tetratricopeptide repeat (TPR)-like superfamily protein;(source:Araport11)
AT3G19360.1	40	16	23	64	27	15	-0.272096	0.881852	185	Zinc finger (CCCH-type) family protein;(source:Araport11)
AT1G33250.1	36	50	23	127	28	37	-0.55605	0.73769	301	beta-1,3-n-acetylglucosaminyltransferase radical fringe protein, putative (DUF604);(source:Araport11)
AT3G20720.2	9	14	9	17	21	11	-0.597336	0.545958	81	amino-terminal region of chorein;(source:Araport11)
AT4G20340.1	33	18	11	16	12	13	0.462783	0.675067	103	Transcription factor TFIIE, alpha subunit;(source:Araport11)
AT5G19420.2	1	15	20	1	12	6	0.686298	0.870682	55	Regulator of chromosome condensation (RCC1) family with FYVE zinc finger domain-containing protein;(source:Araport11)
AT4G27480.1	101	137	115	145	259	301	-0.942868	0.348803	1058	GT14 enzyme
AT1G14650.1	95	63	93	95	78	64	0.0770122	0.937935	488	SWAP (Suppressor-of-White-APricot)/surp domain-containing protein / ubiquitin family protein;(source:Araport11)
AT4G32610.1	142	92	80	145	58	59	0.358235	0.762855	576	copper ion binding protein;(source:Araport11)
AT4G25660.1	23	31	31	21	45	27	-0.0690345	0.964553	178	PPPDE putative thiol peptidase family protein;(source:Araport11)
AT2G30990.1	1	14	13	1	7	3	1.03849	0.751836	39	arginine N-methyltransferase, putative (DUF688);(source:Araport11)
AT2G33435.1	863	534	571	915	508	609	-0.0351171	0.996126	4000	RNA-binding (RRM/RBD/RNP motifs) family protein;(source:Araport11)
AT3G25160.1	16	20	23	20	30	39	-0.556244	0.550926	148	ER lumen protein retaining receptor family protein;(source:Araport11)
AT2G39870.1	54	131	87	82	201	148	-0.662268	0.658625	703	hypothetical protein;(source:Araport11)
AT5G26790.1	12	9	12	16	14	7	-0.0916199	0.949481	70	transmembrane protein;(source:Araport11)
AT3G49550.1	5	59	57	15	50	37	-0.240913	0.960419	223	hypothetical protein;(source:Araport11)
AT1G77290.1	18	28	31	21	23	40	-0.10211	0.937986	161	Glutathione S-transferase family protein;(source:Araport11)
AT4G19610.1	25	28	26	15	32	58	-0.204407	0.892516	184	nucleotide/nucleic acid binding protein;(source:Araport11)
AT4G39550.1	33	43	31	67	25	11	0.418493	0.815944	210	Galactose oxidase/kelch repeat superfamily protein;(source:Araport11)
AT1G72580.1	4	15	18	25	35	15	-1.20107	0.542947	112	hypothetical protein;(source:Araport11)
AT4G33170.1	2	6	8	8	3	33	-1.0148	0.679656	60	Tetratricopeptide repeat (TPR)-like superfamily protein;(source:Araport11)
AT2G47115.1	8	26	26	1	1	1	4.13363	0.027308	63	protein rolling protein;(source:Araport11)
AT1G34160.1	74	62	55	83	70	27	0.2286	0.858746	371	Tetratricopeptide repeat (TPR)-like superfamily protein;(source:Araport11)
AT1G29840.1	50	33	27	47	25	38	-0.00107825	1	220	alpha/beta-Hydrolases superfamily protein;(source:Araport11)
AT3G12040.1	1	3	1	17	1	11	-1.98731	0.568964	34	Encodes a 3-methyladenine-DNA glycosylase. Arabdiopsis cDNA complements the methyl methanesulfonate-sensitive phenotype of an Escherichia coli double mutant deficient in 3-methyladenine glycosylases (DNA-3-methyladenine glycosidases I and II, EC 3.2.2.20 and 3.2.2.21, respectively, encoded by tag and alkA).
AT1G48560.2	3	18	17	7	20	22	-0.582121	0.79799	87	hypothetical protein;(source:Araport11)
AT1G22170.1	1	15	17	1	46	8	-0.176403	0.99773	88	Phosphoglycerate mutase family protein;(source:Araport11)
AT1G24210.1	19	33	18	44	20	31	-0.424436	0.675067	165	Paired amphipathic helix (PAH2) superfamily protein;(source:Araport11)
AT3G48710.1	17	33	32	31	20	42	-0.178862	0.878872	175	DEK domain-containing chromatin associated protein;(source:Araport11)
AT5G42960.1	53	77	77	21	43	52	0.914157	0.457128	323	outer envelope pore 24B-like protein;(source:Araport11)
AT1G44130.1	17	28	34	23	27	21	0.103838	0.917891	150	Eukaryotic aspartyl protease family protein;(source:Araport11)
AT1G04790.1	61	46	55	20	86	42	0.36505	0.801317	310	RING/U-box superfamily protein;(source:Araport11)
AT2G01220.2	1168	764	855	732	380	486	0.832222	0.394358	4385	Nucleotidylyl transferase superfamily protein;(source:Araport11)
AT2G28290.5	134	231	283	94	141	285	0.404513	0.758738	1168	Encodes a SWI2/SNF2-like protein in the SNF2 subclass. Homozygous plants with null mutations exhibit premature termination of the meristem and carpelloid structures from the inflorescence meristem. Co-activator of floral homeotic gene expression. Acts with LFY to regulate shoot apical meristem identity. Required for meristem maintenance. Regulates flowering under a non-inductive photoperiod. It promotes the expression of CUC2 during cotyledon boundary formation. Affects reproductive shoot apical meristem function by regulating the expression of WUS. In CHiP experiments SYD binds to WUS promoter. Present as two forms in the nucleus, full-length and truncated, with the latter apparently lacking the C-terminal domain. The ratio of the two forms differs in juvenile and in adult tissues. The C-terminal domain is not required for activity.The mRNA is cell-to-cell mobile.
AT2G03140.12	282	460	507	216	408	485	0.207243	0.85364	2358	alpha/beta-Hydrolases superfamily protein;(source:Araport11)
AT4G08580.1	283	118	123	272	114	140	-0.0266067	1	1050	microfibrillar-associated protein-like protein;(source:Araport11)
AT1G70590.1	16	18	13	11	18	34	-0.282152	0.812799	110	F-box family protein;(source:Araport11)
AT3G19040.2	11	3	4	1	14	1	1.07901	0.718224	34	Encodes a protein similar to TATA-binding protein-associated factor TAF1 (a.k.a. TAFII250) with histone acetyltransferase activity. It is required in integrating light signals to regulate gene expression and growth.
AT2G01560.1	1	1	2	20	11	31	-3.91185	0.0298997	66	Plant protein 1589 of unknown function;(source:Araport11)
AT3G05937.1	1	5	2	1	1	5	0.333333	0.90386	15	hypothetical protein;(source:Araport11)
AT4G33740.1	6	8	11	1	4	2	2.0148	0.220746	32	myb-like protein X;(source:Araport11)
AT2G23060.1	25	24	10	4	20	2	1.74294	0.519231	85	Acyl-CoA N-acyltransferases (NAT) superfamily protein;(source:Araport11)
AT3G18990.2	9	12	21	12	35	28	-0.791465	0.617193	117	Required for vernalization. Essential for the complete repression of FLC in vernalized plants. Required for the methylation of histone H3
AT2G43530.1	31	49	57	15	33	32	0.816837	0.505793	217	Encodes a defensin-like (DEFL) family protein. The mRNA is cell-to-cell mobile.
AT1G29880.1	97	70	86	99	67	54	0.235042	0.759078	473	glycyl-tRNA synthetase / glycine-tRNA ligase;(source:Araport11)	CELLULOSE SYNTHASE LIKE C12 (CLSC12)
AT1G65120.2	12	47	55	62	54	12	-0.124378	0.986018	242	Ubiquitin carboxyl-terminal hydrolase-related protein;(source:Araport11)
AT5G47020.1	271	231	280	334	293	271	-0.199143	0.675067	1680	MraZ;(source:Araport11)
AT3G54060.1	10	28	38	8	12	11	1.11094	0.478963	107	myosin-M heavy protein;(source:Araport11)
AT4G37030.1	1	1	1	1	1	1	0	1	6	membrane protein;(source:Araport11)
AT2G17020.1	36	55	54	86	47	47	-0.276423	0.753087	325	F-box/RNI-like superfamily protein;(source:Araport11)
AT1G33470.1	7	32	21	1	6	29	1.58558	0.675067	96	RNA-binding (RRM/RBD/RNP motifs) family protein;(source:Araport11)
AT5G48830.2	36	16	33	4	15	39	1.00734	0.675067	143	phosphoglycolate phosphatase;(source:Araport11)
AT2G40510.1	271	223	221	267	267	268	-0.172177	0.707111	1517	Ribosomal protein S26e family protein;(source:Araport11)
AT5G13920.2	17	27	27	58	33	33	-0.783177	0.453607	195	GRF zinc finger / Zinc knuckle protein;(source:Araport11)
AT4G17486.1	19	28	20	19	47	30	-0.444065	0.675067	163	PPPDE putative thiol peptidase family protein;(source:Araport11)
AT3G13360.2	63	55	31	133	28	33	-0.0647318	0.998638	343	Encodes an outer nuclear membrane protein that anchors RanGAP1 to the nuclear envelope. It interacts with SUN proteins and is required for maintaining the elongated nuclear shape of epidermal cells.
AT4G28775.1	8	25	21	3	23	15	0.673586	0.770531	95	hypothetical protein;(source:Araport11)
AT5G52220.1	4	10	6	5	3	9	0.276692	0.8514	37	chromosome transmission fidelity-like protein;(source:Araport11)
AT5G41620.1	4	35	39	43	30	11	-0.459301	0.878908	162	intracellular protein transporter USO1-like protein;(source:Araport11)
AT1G53770.2	22	23	36	16	19	17	0.605843	0.453011	133	O-fucosyltransferase family protein;(source:Araport11)
AT3G53100.1	10	31	5	1	16	2	1.86602	0.609915	65	GDSL-motif esterase/acyltransferase/lipase. Enzyme group with broad substrate specificity that may catalyze acyltransfer or hydrolase reactions with lipid and non-lipid substrates.
AT1G15730.1	9	26	22	82	14	1	0.72163	0.876747	154	Cobalamin biosynthesis CobW-like protein;(source:Araport11)
AT5G47030.1	71	64	69	13	67	27	1.24562	0.478963	311	Encodes the mitochondrial ATP synthase subunit delta.
AT2G30960.1	33	42	35	16	6	22	1.5072	0.326426	154	myosin-M heavy chain-like protein;(source:Araport11)
AT2G27610.1	37	40	7	21	27	31	-0.254222	0.909546	163	Tetratricopeptide repeat (TPR)-like superfamily protein;(source:Araport11)
AT3G11640.1	1	3	4	1	1	5	0.421011	0.856723	15	transmembrane protein;(source:Araport11)
AT3G17890.1	42	24	27	58	29	37	-0.397749	0.675067	217	hypothetical protein;(source:Araport11)
AT2G20010.2	28	20	17	32	18	30	-0.28669	0.733761	145	Gls protein (DUF810);(source:Araport11)
AT5G28850.2	2	4	6	8	20	37	-2.31547	0.25234	77	Calcium-binding EF-hand family protein;(source:Araport11)
AT5G02910.1	14	30	14	1	5	15	2.09759	0.478963	79	F-box/RNI-like superfamily protein;(source:Araport11)
AT5G47570.1	213	219	240	133	110	132	0.845117	0.128829	1047	NADH dehydrogenase ubiquinone 1 beta subcomplex subunit;(source:Araport11)
AT3G18860.1	97	81	140	46	112	102	0.355235	0.749215	578	transducin family protein / WD-40 repeat family protein;(source:Araport11)
AT1G50890.1	71	50	87	105	49	76	-0.113445	0.930127	438	ARM repeat superfamily protein;(source:Araport11)
AT1G49160.5	143	73	64	138	84	114	-0.328012	0.742143	616	Encodes a member of the WNK family (9 members in all) of protein kinases, the structural design of which is clearly distinct from those of other known protein kinases, such as receptor-like kinases and mitogen-activated protein kinases. Its
AT3G60540.1	6	24	15	28	21	22	-0.860763	0.591188	116	Preprotein translocase Sec, Sec61-beta subunit protein;(source:Araport11)
AT4G38640.1	34	60	56	36	51	25	0.438501	0.675067	262	Plasma-membrane choline transporter family protein;(source:Araport11)
AT1G57770.1	122	148	150	66	112	167	0.377852	0.680046	765	FAD/NAD(P)-binding oxidoreductase family protein;(source:Araport11)
AT4G24830.1	254	356	382	252	205	230	0.513199	0.46402	1679	arginosuccinate synthase family;(source:Araport11)
AT1G48310.2	45	74	65	71	52	35	0.248068	0.786947	342	chromatin remodeling factor18;(source:Araport11)
AT1G63400.1	24	28	12	39	26	20	-0.443497	0.675067	149	Pentatricopeptide repeat (PPR) superfamily protein;(source:Araport11)
AT1G30600.1	1	1	1	1	1	6	-0.861654	0.675067	11	Subtilase family protein;(source:Araport11)
AT5G65205.1	188	121	146	118	145	88	0.380431	0.675067	806	NAD(P)-binding Rossmann-fold superfamily protein;(source:Araport11)
AT2G26110.1	6	2	22	15	1	1	1.37917	0.68792	47	bromodomain protein (DUF761);(source:Araport11)
AT2G13463.1	28	5	11	1	1	1	3.52957	0.0829208	47	hypothetical protein;(source:Araport11)
AT1G21930.1	24	21	18	25	20	20	-0.0468358	0.959999	128	transmembrane protein;(source:Araport11)
AT1G77370.2	83	60	62	58	48	64	0.264394	0.675067	375	Glutaredoxin family protein;(source:Araport11)
AT2G15695.1	52	51	57	48	48	67	-0.0100864	1	323	peptide methionine sulfoxide reductase (Protein of unknown function DUF829, transmembrane 53);(source:Araport11)
AT5G65400.2	134	212	217	168	244	261	-0.265133	0.731656	1236	alpha/beta-Hydrolases superfamily protein;(source:Araport11)
AT1G06200.2	21	37	56	21	16	21	0.87483	0.46402	172	Peptidase S24/S26A/S26B/S26C family protein;(source:Araport11)
AT3G24255.7	2	2	3	32	41	53	-4.16684	0.00532345	133	RNA-directed DNA polymerase (reverse transcriptase)-related family protein;(source:Araport11)
AT5G23610.2	317	220	279	325	280	197	0.0393964	0.985225	1618	DYAD protein;(source:Araport11)
AT4G31980.1	1	17	14	1	11	25	-0.06949	1	69	PPPDE thiol peptidase family protein;(source:Araport11)
AT2G03430.1	60	62	68	44	68	68	0.104731	0.882146	370	Ankyrin repeat family protein;(source:Araport11)
AT2G20585.6	43	30	57	34	78	71	-0.452189	0.675067	313	nuclear fusion defective 6;(source:Araport11)
AT5G48500.1	6	6	16	5	8	33	-0.398799	0.858091	74	pathogenic type III effector avirulence factor Avr AvrRpt-cleavage: cleavage site protein;(source:Araport11)
AT1G01770.1	105	37	54	74	41	60	0.0682301	0.983086	371	propionyl-CoA carboxylase;(source:Araport11)
AT3G60200.1	6	11	8	1	19	12	0.403835	0.909495	57	hypothetical protein;(source:Araport11)
AT4G08800.1	1	1	1	7	13	22	-3.65574	0.0248649	45	Protein kinase superfamily protein;(source:Araport11)
AT3G58950.1	26	18	16	3	3	4	2.56681	0.0181878	70	F-box/RNI-like superfamily protein;(source:Araport11)
AT4G28100.1	61	85	92	220	185	193	-1.34717	0.0766073	836	transmembrane protein;(source:Araport11)
AT3G01590.1	102	91	84	135	62	46	0.339321	0.761103	520	Galactose mutarotase-like superfamily protein;(source:Araport11)
AT5G42220.1	10	11	19	4	16	10	0.56912	0.68792	70	Ubiquitin-like superfamily protein;(source:Araport11)
AT1G42440.1	130	125	148	38	159	120	0.576635	0.675067	720	pre-rRNA-processing TSR1-like protein;(source:Araport11)
AT1G49360.1	74	107	150	138	47	75	0.429269	0.727786	591	F-box family protein;(source:Araport11)
AT5G25080.1	152	146	145	32	40	62	1.78051	0.0639138	577	Sas10/Utp3/C1D family;(source:Araport11)
AT2G47970.1	6	10	16	1	10	9	1.13835	0.675067	52	Nuclear pore localization protein NPL4;(source:Araport11)
AT5G23320.2	47	22	28	47	51	42	-0.599319	0.526671	237	Encodes a prenylcysteine alpha-carboxyl methyltransferase involved in methylation of isoprenylated proteins. This protein appears to have lower catalytic activity and a lower transcript expression level than the other ICMT present in Arabidopsis (At5g08335). Analysis of ICMT RNAi lines suggests that this protein may be involved in flower and stem development.
AT3G51940.2	31	51	38	25	32	35	0.367137	0.671734	212	oxidoreductase/transition metal ion-binding protein;(source:Araport11)
AT1G31430.1	22	23	42	17	87	36	-0.441673	0.797919	227	Pentatricopeptide repeat (PPR-like) superfamily protein;(source:Araport11)
AT1G16650.3	113	71	92	63	66	90	0.326654	0.675067	495	S-adenosyl-L-methionine-dependent methyltransferases superfamily protein;(source:Araport11)
AT2G44970.1	5	4	4	1	5	2	1	0.575205	21	alpha/beta-Hydrolases superfamily protein;(source:Araport11)
AT1G71480.1	14	51	38	16	12	27	0.795953	0.668931	158	Nuclear transport factor 2 (NTF2) family protein;(source:Araport11)
AT4G33910.1	51	56	59	34	27	46	0.665504	0.386894	273	2-oxoglutarate (2OG) and Fe(II)-dependent oxygenase superfamily protein;(source:Araport11)
AT3G12880.1	79	62	122	76	134	89	-0.200345	0.839051	562	Plant invertase/pectin methylesterase inhibitor superfamily protein;(source:Araport11)
AT5G24680.1	10	18	23	64	14	38	-1.01329	0.600343	167	Peptidase C78, ubiquitin fold modifier-specific peptidase 1/ 2;(source:Araport11)
AT5G62370.1	14	35	15	7	14	37	0.339788	0.862018	122	Tetratricopeptide repeat (TPR)-like superfamily protein;(source:Araport11)
AT5G19950.1	85	96	100	44	62	41	0.955677	0.161977	428	tudor domain protein (DUF1767);(source:Araport11)
AT4G32990.1	1	1	9	1	21	1	-0.407464	0.943694	34	Transducin/WD40 repeat-like superfamily protein;(source:Araport11)
AT5G47360.1	26	37	25	9	33	25	0.565191	0.675067	155	Tetratricopeptide repeat (TPR)-like superfamily protein;(source:Araport11)
AT4G23540.1	39	22	53	28	38	30	0.170194	0.872694	210	ARM repeat superfamily protein;(source:Araport11)
AT5G35560.1	5	13	8	1	16	7	0.738338	0.794114	50	DENN (AEX-3) domain-containing protein;(source:Araport11)
AT2G04235.1	22	55	33	93	94	42	-1.06696	0.46402	339	hypothetical protein;(source:Araport11)
AT1G06270.1	47	29	19	1	19	58	1.5182	0.682375	173	Pentatricopeptide repeat (PPR) superfamily protein;(source:Araport11)
AT5G27710.1	1	12	19	1	4	16	0.610963	0.889438	53	T-box protein;(source:Araport11)
AT4G02550.3	12	9	31	15	24	15	-0.229887	0.878018	106	Myb/SANT-like DNA-binding domain protein;(source:Araport11)
AT5G05360.1	83	135	110	63	76	98	0.464432	0.58534	565	hypothetical protein;(source:Araport11)
AT4G12340.1	137	123	115	59	74	111	0.666508	0.453011	619	copper ion binding protein;(source:Araport11)
AT1G47380.1	6	25	14	12	15	32	-0.485226	0.77198	104	Protein phosphatase 2C family protein;(source:Araport11)
AT2G15630.1	36	13	27	17	17	11	0.663632	0.617193	121	Pentatricopeptide repeat (PPR) superfamily protein;(source:Araport11)
AT3G55750.1	437	445	406	346	286	231	0.596079	0.365578	2151	Ribosomal protein L35Ae family protein;(source:Araport11)
AT3G51320.1	8	14	8	31	33	55	-1.99087	0.0844364	149	Pentatricopeptide repeat (PPR) superfamily protein;(source:Araport11)
AT5G62460.3	57	62	75	39	44	49	0.55212	0.37696	326	RZFP is a zinc finger protein involved in mediating abiotic stress tolerance.
AT4G36970.1	2	1	1	4	3	4	-1.52832	0.136785	15	Remorin family protein;(source:Araport11)
AT5G42740.1	26	42	30	12	30	23	0.661411	0.590229	163	Sugar isomerase (SIS) family protein;(source:Araport11)
AT1G78170.1	31	35	25	1	1	1	4.90911	0.00184121	94	E3 ubiquitin-protein ligase;(source:Araport11)
AT4G09870.1	19	6	4	1	6	6	1.22099	0.675067	42	F-box and associated interaction domains-containing protein;(source:Araport11)
AT4G03600.1	1	6	8	4	12	21	-1.46411	0.631344	52	pyrroline-5-carboxylate reductase;(source:Araport11)
AT1G53760.1	48	30	38	34	29	31	0.280047	0.675067	210	K+-H+ exchange-like protein;(source:Araport11)
AT2G30810.1	74	112	112	55	149	86	0.132457	0.926471	588	Gibberellin-regulated family protein;(source:Araport11)
AT2G43340.1	1	1	5	1	1	5	0	1	14	hypothetical protein (DUF1685);(source:Araport11)
AT4G36120.1	54	156	143	1	16	1	5.40005	0.134822	371	filament-like protein (DUF869);(source:Araport11)
AT5G64480.2	13	15	18	12	11	27	-0.0073421	1	96	hypothetical protein;(source:Araport11)
AT1G30590.2	26	33	42	15	20	29	0.683451	0.478963	165	RNA polymerase I specific transcription initiation factor RRN3 protein;(source:Araport11)
AT1G06720.2	265	110	205	421	152	205	-0.378132	0.779658	1358	P-loop containing nucleoside triphosphate hydrolases superfamily protein;(source:Araport11)
AT4G15710.1	18	48	38	20	11	17	1.04466	0.453607	152	cystatin-like protein;(source:Araport11)
AT4G26140.7	4	10	7	5	27	3	-0.177498	0.964981	56	putative beta-galactosidase
AT2G30780.1	30	42	33	38	16	29	0.412565	0.675067	188	Tetratricopeptide repeat (TPR)-like superfamily protein;(source:Araport11)
AT4G03100.1	12	23	24	11	19	49	-0.209527	0.915628	138	Rho GTPase activating protein with PAK-box/P21-Rho-binding domain-containing protein;(source:Araport11)
AT5G09540.1	20	8	26	1	5	27	1.64852	0.675067	87	Chaperone DnaJ-domain superfamily protein;(source:Araport11)
AT3G59120.1	4	8	6	13	8	17	-1.06765	0.37375	56	Cysteine/Histidine-rich C1 domain family protein;(source:Araport11)
AT3G02065.2	6	16	13	1	12	31	0.582081	0.877243	79	P-loop containing nucleoside triphosphate hydrolases superfamily protein;(source:Araport11)
AT1G63530.3	6	33	15	4	31	23	0.0194963	1	112	hypothetical protein;(source:Araport11)
AT3G49725.1	1	4	12	59	1	14	-1.36835	0.756321	91	GTP-binding protein, HflX;(source:Araport11)
AT1G10490.1	253	128	142	87	54	69	1.27546	0.217363	733	GNAT acetyltransferase (DUF699);(source:Araport11)
AT5G13210.1	71	43	22	3	40	31	1.39145	0.675067	210	Uncharacterized conserved protein UCP015417, vWA;(source:Araport11)
AT5G44600.1	2	8	12	1	7	3	1.06422	0.675067	33	S-adenosyl-L-methionine-dependent methyltransferases superfamily protein;(source:Araport11)
AT5G44080.1	254	106	103	72	60	151	0.695962	0.675067	746	Basic-leucine zipper (bZIP) transcription factor family protein;(source:Araport11)
AT1G66070.1	34	30	25	32	27	20	0.187131	0.78279	168	Translation initiation factor eIF3 subunit;(source:Araport11)
AT3G52500.1	47	54	14	19	84	24	-0.0361254	1	242	Eukaryotic aspartyl protease family protein;(source:Araport11)
AT3G49520.1	4	8	13	8	30	14	-1.0046	0.605594	77	F-box and associated interaction domains-containing protein;(source:Araport11)
AT2G40980.1	1	5	4	11	8	1	-0.712501	0.809496	30	Protein kinase superfamily protein;(source:Araport11)
AT5G42060.1	23	31	27	16	30	27	0.190289	0.819004	154	DEK, chromatin associated protein;(source:Araport11)
AT1G13570.1	191	188	191	105	49	65	1.45271	0.126948	789	F-box/RNI-like superfamily protein;(source:Araport11)
AT2G24030.1	329	245	306	79	100	239	1.23582	0.365578	1298	zinc ion binding / nucleic acid binding protein;(source:Araport11)
AT1G28327.1	6	8	9	1	1	8	1.9183	0.46402	33	E3 ubiquitin-protein ligase;(source:Araport11)
AT2G26270.1	25	46	52	46	94	71	-0.78668	0.508911	334	BRCT domain DNA repair protein;(source:Araport11)
AT4G18740.1	16	59	40	7	30	35	0.787014	0.688729	187	Rho termination factor;(source:Araport11)
AT4G33585.1	3	1	2	1	8	1	-0.138346	0.98354	16	transmembrane protein;(source:Araport11)
AT1G80230.1	93	43	48	24	63	18	0.939406	0.583468	289	Rubredoxin-like superfamily protein;(source:Araport11)
AT1G22830.1	25	13	11	7	29	3	0.851143	0.69587	88	Tetratricopeptide repeat (TPR)-like superfamily protein;(source:Araport11)
AT4G28570.1	8	27	28	1	1	1	4.18741	0.0299383	66	Long-chain fatty alcohol dehydrogenase family protein;(source:Araport11)
AT3G60910.1	414	397	342	394	415	397	-0.0692266	0.902581	2359	S-adenosyl-L-methionine-dependent methyltransferases superfamily protein;(source:Araport11)
AT1G13820.1	6	13	18	1	8	8	1.48511	0.602962	54	alpha/beta-Hydrolases superfamily protein;(source:Araport11)
AT1G75230.2	2	10	23	1	11	7	0.859568	0.797667	54	DNA glycosylase superfamily protein;(source:Araport11)
AT1G74860.1	25	11	14	1	2	4	2.97021	0.105688	57	hypothetical protein;(source:Araport11)
AT5G23390.1	12	20	25	90	72	147	-2.4369	0.0669696	366	polygalacturonase inhibitor (DUF639);(source:Araport11)
AT1G12760.1	15	1	1	1	15	10	-1.10731	0.780134	43	Zinc finger, C3HC4 type (RING finger) family protein;(source:Araport11)
AT4G39952.1	13	42	122	105	11	16	0.616606	0.849801	309	Pentatricopeptide repeat (PPR) superfamily protein;(source:Araport11)
AT2G17787.1	86	35	45	19	31	46	0.773905	0.591457	262	cylicin;(source:Araport11)
AT1G27752.1	81	33	62	32	59	53	0.242626	0.837455	320	Ubiquitin system component Cue protein;(source:Araport11)
AT4G27745.1	106	191	150	58	121	104	0.685628	0.539525	730	Yippee family putative zinc-binding protein;(source:Araport11)
AT1G02010.4	31	19	9	23	12	14	0.152056	0.936437	108	member of KEULE Gene Family
AT5G09445.1	22	21	30	23	12	6	1.02172	0.50027	114	hypothetical protein;(source:Araport11)
AT1G63105.1	1	1	5	86	39	45	-4.96053	0.0506162	177	hypothetical protein;(source:Araport11)
AT5G44490.1	151	167	213	161	224	201	-0.144168	0.822502	1117	FBD, F-box, Skp2-like and Leucine Rich Repeat domains containing protein;(source:Araport11)
AT3G22420.3	1	5	6	1	20	17	-1.1675	0.743025	50	Encodes a member of the WNK family (9 members in all) of protein kinases, the structural design of which is clearly distinct from those of other known protein kinases, such as receptor-like kinases and mitogen-activated protein kinases. Its transcription is under the control of circadian rhythms.
AT2G34310.1	12	39	12	8	21	6	0.826016	0.675067	98	hypothetical protein;(source:Araport11)
AT1G48540.1	57	96	73	38	71	83	0.278321	0.780453	418	Outer arm dynein light chain 1 protein;(source:Araport11)
AT5G19120.1	12	48	35	35	21	28	-0.00991578	1	179	Eukaryotic aspartyl protease family protein;(source:Araport11)
AT3G47100.1	18	30	16	1	1	11	3.20579	0.285106	77	hypothetical protein;(source:Araport11)
AT2G32500.2	63	89	45	50	38	46	0.50984	0.577395	331	Stress responsive alpha-beta barrel domain protein;(source:Araport11)
AT4G20200.1	1	17	15	1	11	30	-0.12399	1	75	Terpenoid cyclases/Protein prenyltransferases superfamily protein;(source:Araport11)
AT5G23535.1	126	79	100	103	81	109	0.0434607	0.976934	598	KOW domain-containing protein;(source:Araport11)
AT4G16807.1	8	67	90	36	31	43	0.00251874	1	275	ATP-dependent caseinolytic protease/crotonase family protein;(source:Araport11)
AT3G25030.1	36	45	34	30	18	23	0.716288	0.367015	186	RING/U-box superfamily protein;(source:Araport11)
AT5G36960.1	4	5	4	15	5	1	0.0310365	1	34	hypothetical protein;(source:Araport11)
AT3G21610.1	51	60	47	80	27	37	0.282545	0.805884	302	Acid phosphatase/vanadium-dependent haloperoxidase-related protein;(source:Araport11)
AT5G49640.1	15	6	7	7	7	3	0.699845	0.671056	45	hypothetical protein;(source:Araport11)
AT4G05110.2	1	1	1	7	21	17	-3.76238	0.0238946	48	equilibrative nucleoside transporter 6;(source:Araport11)
AT1G07040.1	163	104	95	89	103	107	0.238441	0.730464	661	plant/protein;(source:Araport11)
AT1G30860.1	52	30	46	59	51	25	-0.0226774	1	263	RING/U-box superfamily protein;(source:Araport11)
AT4G26450.1	47	21	38	68	63	23	-0.46449	0.737478	260	hypothetical protein;(source:Araport11)	WPP DOMAIN INTERACTING PROTEIN 1 (WIP1)
AT3G43610.2	70	121	130	118	158	127	-0.368198	0.675067	724	Spc97 / Spc98 family of spindle pole body (SBP) component;(source:Araport11)
AT5G27410.2	137	106	80	184	144	185	-0.692329	0.394358	836	D-aminoacid aminotransferase-like PLP-dependent enzymes superfamily protein; FUNCTIONS IN: catalytic activity; INVOLVED IN: metabolic process; LOCATED IN: cellular_component unknown; EXPRESSED IN: 20 plant structures; EXPRESSED DURING: 10 growth stages; CONTAINS InterPro DOMAIN/s: Aminotransferase, class IV (InterPro:IPR001544); BEST Arabidopsis thaliana protein match is: D-aminoacid aminotransferase-like PLP-dependent enzymes superfamily protein (TAIR:AT3G05190.1). Note that the At5g27410.2 gene model (TAIR10) has been obsoleted due to the lack of experimental support.
AT5G47620.4	178	197	217	149	130	191	0.34679	0.608708	1062	RNA-binding (RRM/RBD/RNP motifs) family protein;(source:Araport11)
AT4G22380.1	4	20	43	7	8	1	1.98028	0.57777	83	Ribosomal protein L7Ae/L30e/S12e/Gadd45 family protein;(source:Araport11)
AT3G60300.2	285	195	250	130	150	181	0.658967	0.365578	1191	RWD domain-containing protein;(source:Araport11)
AT1G26270.1	91	63	85	83	48	114	0.0338579	1	484	Phosphatidylinositol 3- and 4-kinase family protein;(source:Araport11)
AT1G28500.1	4	2	4	3	1	21	-0.32576	0.937151	35	hypothetical protein (DUF626);(source:Araport11)
AT5G65207.1	177	157	133	56	59	42	1.5784	0.049414	624	hypothetical protein;(source:Araport11)
AT4G27580.1	8	1	9	40	1	1	0.282666	0.978797	60	phosphatidylinositol transfer SFH5-like protein;(source:Araport11)
AT5G51770.1	230	152	198	223	159	92	0.36181	0.707111	1054	Protein kinase superfamily protein;(source:Araport11)
AT4G28450.1	248	146	217	369	251	210	-0.435898	0.675067	1441	This gene is predicted to encode a protein with a DWD motif. It can bind to DDB1a in Y2H assays and may be involved in the formation of a CUL4-based E3 ubiquitin ligase
AT4G35520.2	5	14	12	12	12	9	-0.208535	0.864541	64	DNA mismatch repair protein similar to MutL. Required for normal levels of meiotic crossovers
AT1G52870.2	8	34	57	25	62	36	-0.615875	0.768812	222	Peroxisomal membrane 22 kDa (Mpv17/PMP22) family protein;(source:Araport11)
AT3G60480.3	16	27	32	13	32	63	-0.307611	0.860187	183	StAR lipid transfer-like protein;(source:Araport11)
AT1G21440.1	38	77	77	28	17	43	1.15347	0.415234	280	Phosphoenolpyruvate carboxylase family protein;(source:Araport11)
AT1G20810.1	34	7	12	5	8	6	1.19096	0.505793	72	FKBP-like peptidyl-prolyl cis-trans isomerase family protein;(source:Araport11)
AT3G51350.1	43	17	27	13	14	25	0.705655	0.596696	139	Eukaryotic aspartyl protease family protein;(source:Araport11)
AT3G01410.1	14	21	21	84	30	54	-1.48737	0.24179	224	Polynucleotidyl transferase, ribonuclease H-like superfamily protein;(source:Araport11)
AT2G12190.1	64	47	89	25	46	42	0.823529	0.457115	313	Cytochrome P450 superfamily protein;(source:Araport11)
AT1G63300.1	61	188	191	3	12	7	4.36183	0.0616767	462	Myosin heavy chain-related protein;(source:Araport11)
AT3G57220.1	20	53	14	7	28	39	0.31903	0.900772	161	Glycosyl transferase family 4 protein;(source:Araport11)
AT5G26622.1	1	62	34	5	12	62	-0.273143	0.982787	176	Beta-galactosidase related protein;(source:Araport11)
AT4G21870.1	12	10	8	1	1	1	3.3023	0.00462782	33	HSP20-like chaperone
AT4G01030.1	11	15	22	21	32	16	-0.522188	0.670665	117	pentatricopeptide (PPR) repeat-containing protein;(source:Araport11)
AT4G13992.1	1	1	1	1	2	1	-0.333333	0.675067	7	Cysteine/Histidine-rich C1 domain family protein;(source:Araport11)
AT3G22720.1	1	5	4	21	12	24	-2.74677	0.169839	67	F-box/associated interaction domain protein;(source:Araport11)
AT1G63980.1	87	41	67	52	55	80	0.0209524	1	382	D111/G-patch domain-containing protein;(source:Araport11)
AT5G39350.1	8	14	8	27	20	6	-0.618141	0.68792	83	Tetratricopeptide repeat (TPR)-like superfamily protein;(source:Araport11)
AT5G37790.1	4	30	29	83	20	36	-1.36734	0.6483	202	Protein kinase superfamily protein;(source:Araport11)
AT4G14360.1	33	26	28	5	35	4	1.70033	0.496697	131	S-adenosyl-L-methionine-dependent methyltransferases superfamily protein;(source:Araport11)
AT1G53780.2	655	685	843	469	573	589	0.418914	0.48846	3814	26S proteasome regulatory complex ATPase;(source:Araport11)
AT5G45470.1	8	52	40	15	36	17	0.28603	0.909327	168	transmembrane protein, putative (DUF594);(source:Araport11)
AT4G31860.1	18	21	33	1	1	1	4.53555	0.00430954	75	Protein phosphatase 2C family protein;(source:Araport11)
AT1G33490.1	11	17	11	30	8	24	-0.495176	0.724936	101	E3 ubiquitin-protein ligase;(source:Araport11)
AT1G75170.1	28	33	21	4	28	18	1.08893	0.635555	132	Sec14p-like phosphatidylinositol transfer family protein;(source:Araport11)
AT3G08910.1	54	128	81	142	97	61	-0.19522	0.881895	563	DNAJ heat shock family protein;(source:Araport11)
AT2G16405.1	2	5	6	3	5	9	-0.389975	0.801317	30	Transducin/WD40 repeat-like superfamily protein;(source:Araport11)
AT2G47410.5	1	16	9	3	3	13	0.0998534	1	45	WD40 domain-containing protein;(source:Araport11)
AT5G05310.3	85	242	167	46	91	80	1.11956	0.453369	711	TLC ATP/ADP transporter;(source:Araport11)
AT4G11410.1	8	2	2	4	11	1	-0.153144	0.983086	28	NAD(P)-binding Rossmann-fold superfamily protein;(source:Araport11)
AT3G27460.4	43	74	28	443	269	153	-2.55898	0.117547	1010	SGF29 tudor-like domain-containing protein;(source:Araport11)
AT1G73090.2	26	45	39	40	56	50	-0.431815	0.61573	256	WD repeat protein;(source:Araport11)
AT1G24300.1	1	16	30	12	24	10	-0.861654	0.805407	93	GYF domain-containing protein;(source:Araport11)
AT2G45135.1	31	11	11	8	7	4	1.35523	0.386894	72	RING/U-box superfamily protein;(source:Araport11)
AT3G10210.1	57	15	37	1	44	37	1.42678	0.723296	191	SEC14 cytosolic factor family protein / phosphoglyceride transfer family protein;(source:Araport11)
AT4G15417.2	12	41	18	5	60	85	-0.50859	0.881895	221	RNAse II-like 1;(source:Araport11)
AT3G18020.1	14	15	17	19	5	45	-0.0866668	0.996126	115	Pentatricopeptide repeat (PPR) superfamily protein;(source:Araport11)
AT2G21080.1	42	22	14	48	39	71	-1.12034	0.442865	236	Ras guanine nucleotide exchange factor K;(source:Araport11)
AT3G49190.1	11	10	14	21	9	17	-0.353664	0.70214	82	O-acyltransferase (WSD1-like) family protein;(source:Araport11)
AT4G01410.1	38	2	1	1	1	1	2.08264	0.612651	44	Late embryogenesis abundant (LEA) hydroxyproline-rich glycoprotein family;(source:Araport11)
AT1G32585.1	1	8	1	1	22	22	-1.97295	0.675067	55	VQ motif-containing protein-like protein;(source:Araport11)
AT4G00750.1	6	80	47	8	30	51	0.294055	0.948897	222	S-adenosyl-L-methionine-dependent methyltransferases superfamily protein;(source:Araport11)
AT2G27340.2	108	109	103	54	31	52	1.26668	0.124282	457	N-acetylglucosaminylphosphatidylinositol de-N-acetylase family protein;(source:Araport11)
AT1G22930.1	5	17	3	44	16	3	-1.01668	0.730464	88	T-complex protein 11;(source:Araport11)
AT1G10720.1	44	101	108	97	83	43	0.157105	0.923432	476	BSD domain-containing protein;(source:Araport11)
AT1G53420.1	4	24	3	1	6	1	1.86165	0.564427	39	Leucine-rich repeat transmembrane protein kinase;(source:Araport11)
AT2G34930.1	12	8	14	1	5	24	1.16181	0.678062	64	disease resistance family protein / LRR family protein;(source:Araport11)
AT3G06340.1	39	30	20	4	24	30	1.00746	0.675067	147	DNAJ heat shock N-terminal domain-containing protein;(source:Araport11)
AT5G58790.2	53	77	61	70	74	114	-0.415394	0.629482	449	hypothetical protein;(source:Araport11)
AT5G23650.1	40	124	124	66	74	86	0.183403	0.906629	514	Homeodomain-like transcriptional regulator;(source:Araport11)
AT4G13650.1	22	62	73	72	51	159	-0.850594	0.675067	439	Pentatricopeptide repeat (PPR) superfamily protein;(source:Araport11)
AT4G15010.1	48	66	55	25	76	37	0.436493	0.688729	307	Mitochondrial substrate carrier family protein;(source:Araport11)
AT3G56200.1	4	15	6	1	1	5	2.05664	0.41315	32	Encodes a putative amino acid transporter. The mRNA is cell-to-cell mobile.
AT1G49920.1	33	85	93	311	187	194	-1.81154	0.202122	903	MuDR family transposase;(source:Araport11)
AT2G41960.1	75	55	50	23	37	76	0.557697	0.675067	316	hypothetical protein;(source:Araport11)
AT3G06410.1	93	94	113	99	48	46	0.725349	0.478963	493	Zinc finger C-x8-C-x5-C-x3-H type family protein;(source:Araport11)
AT2G20815.3	28	34	16	36	39	18	-0.243478	0.840443	171	QWRF motif protein (DUF566);(source:Araport11)
AT1G75335.1	11	8	15	11	6	9	0.384001	0.675067	60	nucleolar-like protein;(source:Araport11)
AT5G19900.1	2	7	3	8	5	7	-0.912322	0.541246	32	PRLI-interacting factor;(source:Araport11)
AT5G03495.1	61	75	62	102	38	52	0.16432	0.888845	390	RNA-binding (RRM/RBD/RNP motifs) family protein;(source:Araport11)
AT2G22790.1	10	5	9	63	21	8	-1.51861	0.508955	116	hypothetical protein;(source:Araport11)
AT1G22110.1	93	126	128	221	162	212	-0.779745	0.268843	942	structural constituent of ribosome;(source:Araport11)
AT4G20420.1	1	2	1	30	1	1	-1.3023	0.715951	36	Tapetum specific protein TAP35/TAP44;(source:Araport11)
AT3G27180.1	8	12	19	13	7	9	0.385057	0.707111	68	S-adenosyl-L-methionine-dependent methyltransferases superfamily protein;(source:Araport11)
AT1G76185.1	4	20	15	9	23	11	-0.308033	0.881895	82	NADH-ubiquinone oxidoreductase chain;(source:Araport11)
AT3G14010.5	152	133	158	176	148	169	-0.154258	0.750641	936	hydroxyproline-rich glycoprotein family protein, similar to Mrs16p (GI:2737884) (Saccharomyces cerevisiae); weak similarity to ataxin-2 related protein (GI:1679686) (Homo sapiens). Included in a family of CTC interacting domain proteins found to interact with PAB2.
AT1G51538.1	5	1	1	5	2	7	-1.26912	0.604138	21	Aminotransferase-like, plant mobile domain family protein;(source:Araport11)
AT1G79190.2	112	66	121	174	88	99	-0.253706	0.801317	660	ARM repeat superfamily protein;(source:Araport11)
AT5G26200.1	1	2	1	5	6	1	-1.3023	0.566962	16	Mitochondrial substrate carrier family protein;(source:Araport11)
AT3G21540.1	14	26	13	8	11	13	0.682788	0.515633	85	transducin family protein / WD-40 repeat family protein;(source:Araport11)
AT3G49510.1	6	10	7	1	11	1	1.7516	0.555961	36	F-box family protein;(source:Araport11)
AT5G01110.2	10	24	37	4	23	15	0.895297	0.675067	113	Tetratricopeptide repeat (TPR)-like superfamily protein;(source:Araport11)
AT3G18790.1	49	23	27	7	16	9	1.63863	0.209353	131	pre-mRNA-splicing factor ISY1-like protein;(source:Araport11)
AT1G73970.1	3	9	15	1	24	2	1.02561	0.765765	54	obscurin-like protein;(source:Araport11)
AT2G33820.3	1	4	10	1	4	8	0.107309	0.998638	28	encodes a mitochondrial ornithine transporter which exports ornithine from the mitochondrion to the cytosol
AT3G23160.1	1	1	1	1	2	1	-0.333333	0.675067	7	plant/protein (DUF668);(source:Araport11)
AT1G53110.1	15	24	12	1	7	12	1.89483	0.504595	71	proton pump-interactor;(source:Araport11)
AT3G15470.1	189	103	131	133	65	79	0.633578	0.570231	700	Transducin/WD40 repeat-like superfamily protein;(source:Araport11)
AT3G11620.1	165	170	118	106	168	145	0.119403	0.879676	872	alpha/beta-Hydrolases superfamily protein;(source:Araport11)
AT4G08990.1	719	584	821	738	810	789	-0.150742	0.780453	4461	DNA (cytosine-5-)-methyltransferase family protein;(source:Araport11)
AT1G74250.1	374	210	246	467	130	176	0.284859	0.849801	1603	DNAJ heat shock N-terminal domain-containing protein;(source:Araport11)
AT2G20830.2	49	87	131	80	41	58	0.517872	0.675067	446	folic acid binding / transferase;(source:Araport11)
AT1G60590.1	1	1	1	3	9	16	-2.9183	0.121683	31	Pectin lyase-like superfamily protein;(source:Araport11)
AT2G46910.1	32	37	43	1	37	16	2.14209	0.595498	166	Plastid-lipid associated protein PAP / fibrillin family protein;(source:Araport11)
AT2G16760.1	39	59	98	34	77	73	0.0795604	0.97831	380	Calcium-dependent phosphotriesterase superfamily protein;(source:Araport11)
AT5G24740.3	45	56	65	111	47	76	-0.425119	0.675067	400	Encodes a vacuolar sorting protein that interacts with the plant-specific GRAS family transcription factor SHORT-ROOT and acts in a pathway that controls root growth and radial patterning. It provides a connections between gibberellic acid, SHR and PLT signaling in the root.
AT4G02040.1	10	14	16	17	11	3	0.665809	0.689031	71	hypothetical protein;(source:Araport11)
AT3G48230.1	6	27	12	1	5	5	2.09365	0.42495	56	carboxyl-terminal peptidase (DUF239);(source:Araport11)
AT3G51440.1	5	5	9	1	30	9	-0.0876781	1	59	Calcium-dependent phosphotriesterase superfamily protein;(source:Araport11)
AT1G73170.3	83	49	72	130	61	88	-0.417621	0.675067	483	P-loop containing nucleoside triphosphate hydrolases superfamily protein;(source:Araport11)
AT4G22720.1	2	24	18	24	34	10	-1.07982	0.678062	112	Actin-like ATPase superfamily protein;(source:Araport11)
AT4G38290.1	23	8	15	27	23	23	-0.79052	0.513207	119	hemolysin-III related integral membrane protein;(source:Araport11)
AT2G01080.1	72	83	68	11	60	48	1.22705	0.531837	342	Late embryogenesis abundant (LEA) hydroxyproline-rich glycoprotein family;(source:Araport11)
AT3G44440.1	1	1	1	1	2	1	-0.333333	0.675067	7	hypothetical protein;(source:Araport11)
AT2G04790.10	1	3	2	1	2	7	-0.407464	0.855491	16	PTB domain engulfment adapter;(source:Araport11)
AT2G18876.1	76	71	104	91	67	53	0.265437	0.716005	462	Encodes a microtubule-associated protein.
AT3G20200.1	139	101	96	60	112	80	0.44198	0.639061	588	kinase with adenine nucleotide alpha hydrolases-like domain-containing protein;(source:Araport11)
AT5G27550.1	71	30	81	56	47	52	0.111368	0.943598	337	P-loop containing nucleoside triphosphate hydrolases superfamily protein;(source:Araport11)
AT3G29310.1	268	128	133	202	95	103	0.402268	0.720623	929	calmodulin-binding protein-like protein;(source:Araport11)
AT5G20180.1	171	173	183	80	60	70	1.33669	0.0492648	737	Ribosomal protein L36;(source:Araport11)
AT3G24740.1	102	188	206	174	132	174	-0.0055888	1	976	cellulose synthase, putative (DUF1644);(source:Araport11)
AT5G63940.1	12	16	16	1	16	4	1.86165	0.520013	65	kinase with adenine nucleotide alpha hydrolases-like domain-containing protein;(source:Araport11)
AT4G29590.1	4	14	8	3	9	15	0.0485256	1	53	S-adenosyl-L-methionine-dependent methyltransferases superfamily protein;(source:Araport11)
AT1G11670.1	44	39	71	70	81	141	-0.904701	0.439652	446	MATE efflux family protein;(source:Araport11)
AT2G12170.1	7	10	11	3	15	1	1.36562	0.661795	47	hypothetical protein;(source:Araport11)
AT3G61170.1	25	1	5	5	4	17	-0.481202	0.903854	57	Tetratricopeptide repeat (TPR)-like superfamily protein;(source:Araport11)
AT1G75090.1	6	17	14	1	2	4	2.49326	0.188345	44	DNA glycosylase superfamily protein;(source:Araport11)
AT1G35220.1	59	100	110	60	37	109	0.474444	0.685416	475	FAM91 carboxy-terminus protein;(source:Araport11)
AT3G47490.4	41	102	96	133	118	120	-0.743292	0.519231	610	HNH endonuclease;(source:Araport11)
AT3G28140.1	5	19	34	3	8	2	2.02412	0.453369	71	RNA ligase/cyclic nucleotide phosphodiesterase family protein;(source:Araport11)
AT3G01516.1	1	1	1	1	1	6	-0.861654	0.675067	11	transmembrane protein;(source:Araport11)
AT3G27330.1	18	14	22	24	21	16	-0.180189	0.801317	115	zinc finger (C3HC4-type RING finger) family protein;(source:Araport11)
AT1G70770.1	299	226	184	131	141	126	0.805829	0.25452	1107	Involved in cell wall modifications resulting in resistance to the biotroph Hpa.
AT4G30100.1	79	63	53	48	60	66	0.157578	0.807862	369	P-loop containing nucleoside triphosphate hydrolases superfamily protein;(source:Araport11)
AT1G71460.1	32	37	79	83	55	82	-0.666906	0.591068	368	Pentatricopeptide repeat (PPR-like) superfamily protein;(source:Araport11)
AT2G43990.1	2	7	5	1	12	11	-0.305037	0.940313	38	GPI-anchored adhesin-like protein;(source:Araport11)
AT2G37540.1	352	342	372	311	345	404	0.0156694	1	2126	NAD(P)-binding Rossmann-fold superfamily protein;(source:Araport11)
AT3G09690.1	28	65	49	1	36	24	2.22985	0.602962	203	alpha/beta-Hydrolases superfamily protein;(source:Araport11)
AT3G25150.2	120	87	94	118	72	109	0.0278902	0.99765	600	Nuclear transport factor 2 (NTF2) family protein with RNA binding (RRM-RBD-RNP motifs) domain-containing protein;(source:Araport11)
AT2G23900.1	2	87	88	97	23	98	-1.2786	0.766739	395	Pectin lyase-like superfamily protein;(source:Araport11)
AT1G53250.1	163	89	89	161	75	71	0.196904	0.875197	648	histone-lysine N-methyltransferase, H3 lysine-79 specific-like protein;(source:Araport11)
AT1G66500.1	103	154	155	43	35	70	1.51486	0.135644	560	Pre-mRNA cleavage complex II;(source:Araport11)
AT3G24463.1	22	26	31	1	1	7	3.7689	0.124282	88	nuclear transport factor 2 family protein;(source:Araport11)
AT3G52660.1	152	150	146	208	137	165	-0.166074	0.773573	958	RNA-binding (RRM/RBD/RNP motifs) family protein;(source:Araport11)
AT5G53800.1	166	76	109	82	95	111	0.223109	0.801317	639	nucleic acid-binding protein;(source:Araport11)
AT2G45590.1	189	91	111	82	87	97	0.488015	0.610075	657	Protein kinase superfamily protein;(source:Araport11)
AT1G24610.1	4	15	5	1	6	11	0.728142	0.786947	42	Rubisco methyltransferase family protein;(source:Araport11)
AT4G38930.2	101	71	99	47	62	54	0.724548	0.304675	434	Ubiquitin fusion degradation UFD1 family protein;(source:Araport11)
AT3G16565.3	6	6	9	9	23	8	-0.784546	0.574827	61	threonyl and alanyl tRNA synthetase second additional domain-containing protein;(source:Araport11)
AT2G41950.1	10	8	4	1	11	9	0.56419	0.839183	43	DNA-directed RNA polymerase subunit beta;(source:Araport11)
AT2G42920.1	283	235	260	176	242	342	0.0824652	0.939765	1538	Pentatricopeptide repeat (PPR-like) superfamily protein;(source:Araport11)
AT3G18040.3	38	23	35	17	23	24	0.568262	0.488718	160	Encodes a protein with similarity to MAP kinases (MAPK9).Expressed preferentially in guard cells and appears to be involved in reactive oxygen species mediated ABA signaling.
AT4G39570.1	2	12	15	1	20	20	-0.0506677	1	70	Galactose oxidase/kelch repeat superfamily protein;(source:Araport11)
AT1G11360.1	60	90	58	21	30	64	0.985839	0.477632	323	Adenine nucleotide alpha hydrolases-like superfamily protein;(source:Araport11)
AT2G44735.1	4	1	1	1	2	1	0.333333	0.852264	10	transmembrane protein;(source:Araport11)
AT5G38160.1	82	163	146	80	138	131	0.144076	0.901991	740	Bifunctional inhibitor/lipid-transfer protein/seed storage 2S albumin superfamily protein;(source:Araport11)
AT1G28630.4	27	60	66	638	466	562	-3.53662	0.0218241	1819	transcriptional regulator EFH1-like protein;(source:Araport11)
AT3G62400.2	61	58	70	35	40	51	0.598122	0.371028	315	cytochrome C oxidase subunit;(source:Araport11)
AT5G66670.1	1	8	1	1	1	1	1	0.675067	13	pectinesterase, putative (DUF677);(source:Araport11)
AT3G48240.1	110	201	115	417	161	194	-0.785611	0.561512	1198	Octicosapeptide/Phox/Bem1p family protein;(source:Araport11)
AT2G02870.1	244	213	248	278	149	181	0.260563	0.716005	1313	Galactose oxidase/kelch repeat superfamily protein;(source:Araport11)
AT5G65860.1	12	42	33	21	26	52	-0.257174	0.881895	186	ankyrin repeat family protein;(source:Araport11)
AT3G06710.1	6	2	3	31	1	8	-0.92809	0.783648	51	E3 ubiquitin ligase;(source:Araport11)
AT5G40410.1	5	6	7	15	20	11	-1.32467	0.129184	64	Tetratricopeptide repeat (TPR)-like superfamily protein;(source:Araport11)
AT3G09250.2	5	6	5	1	10	6	0.440643	0.854251	33	Nuclear transport factor 2 (NTF2) family protein;(source:Araport11)
AT5G63380.1	28	30	29	28	37	14	0.249354	0.808793	166	Encodes a peroxisomal protein involved in the activation of fatty acids through esterification with CoA. At5g63380 preferentially activates fatty acids with increased chain length (C9:0 to C8:0) and thus shares characteristics with long-chain fatty acyl-CoA synthases. Also able to catalyze the conversion of OPDA to its CoA ester and is therefore thought to be involved in the peroxisomal &#946;-oxidation steps of jasmonic acid biosynthesis.
AT4G17270.1	28	40	31	11	190	150	-1.05821	0.70889	450	Putative MO25-like protein; commonly-enriched candidate LPS-interacting PM-associated proteins from the three affinity chromatography systems with LPS chemotype Xcc 8530 as ligand.
AT1G25510.1	34	77	38	4	12	5	2.89843	0.0895679	170	Eukaryotic aspartyl protease family protein;(source:Araport11)
AT2G24350.1	2	3	8	1	15	7	-0.376428	0.915628	36	RNA binding (RRM/RBD/RNP motifs) family protein;(source:Araport11)
AT4G33440.1	8	54	39	35	28	24	-0.160437	0.961159	188	Pectin lyase-like superfamily protein;(source:Araport11)
AT5G61260.1	6	14	28	71	88	93	-2.64956	0.125357	300	Plant calmodulin-binding protein-like protein;(source:Araport11)
AT5G47890.1	152	130	106	198	87	97	0.108668	0.936966	770	NADH-ubiquinone oxidoreductase B8 subunit;(source:Araport11)
AT1G56350.1	53	16	2	39	5	4	0.37353	0.947979	119	Peptide chain release factor 2;(source:Araport11)
AT1G65560.1	23	24	22	25	9	2	1.58472	0.555961	105	Zinc-binding dehydrogenase family protein;(source:Araport11)
AT1G32630.1	10	24	19	21	45	13	-0.476597	0.745674	132	FAM50A-like protein;(source:Araport11)
AT2G16930.1	36	31	33	35	25	23	0.290605	0.675067	183	Ribosomal protein L27 family protein;(source:Araport11)
AT5G56120.1	3	10	45	3	41	12	-0.0429111	1	114	RNA polymerase II elongation factor;(source:Araport11)
AT2G32295.1	2	10	12	8	12	8	-0.559357	0.770531	52	EXS (ERD1/XPR1/SYG1) family protein;(source:Araport11)
AT3G04600.1	32	36	25	21	19	39	0.296045	0.737105	172	Nucleotidylyl transferase superfamily protein;(source:Araport11)
AT2G30820.1	1	3	10	1	1	1	1.63563	0.496697	17	aspartyl/glutamyl-tRNA(Asn/Gln) amidotransferase subunit;(source:Araport11)
AT1G74640.1	25	10	25	28	19	30	-0.450844	0.675968	137	alpha/beta-Hydrolases superfamily protein;(source:Araport11)
AT3G58130.1	134	124	149	177	159	199	-0.392553	0.479334	942	N-acetylglucosaminylphosphatidylinositol de-N-acetylase family protein;(source:Araport11)
AT1G11020.1	20	19	40	5	20	16	1.08264	0.555961	120	RING/FYVE/PHD zinc finger superfamily protein;(source:Araport11)
AT3G16610.1	10	7	11	15	3	4	0.698954	0.675067	50	pentatricopeptide (PPR) repeat-containing protein;(source:Araport11)
AT5G58540.1	6	7	15	1	2	1	2.7664	0.0743178	32	Protein kinase superfamily protein;(source:Araport11)
AT3G04050.1	1	3	1	1	2	8	-0.805012	0.717825	16	Pyruvate kinase family protein;(source:Araport11)
AT3G26720.1	2	12	12	71	26	8	-1.89342	0.548457	131	Glycosyl hydrolase family 38 protein;(source:Araport11)
AT4G04790.1	69	90	107	109	104	60	-0.0112234	1	539	Tetratricopeptide repeat (TPR)-like superfamily protein;(source:Araport11)
AT1G07470.1	82	81	118	90	95	116	-0.113215	0.867708	582	Transcription factor IIA, alpha/beta subunit;(source:Araport11)
AT3G18880.1	37	66	59	5	18	40	1.77424	0.457218	225	Nucleic acid-binding, OB-fold-like protein;(source:Araport11)
AT5G52980.1	53	37	51	36	23	11	1.15229	0.42681	211	ER-based factor for assembly of V-ATPase;(source:Araport11)
AT5G11750.2	26	19	34	28	20	10	0.528206	0.675067	137	Ribosomal protein L19 family protein;(source:Araport11)
AT1G49640.1	24	54	62	4	21	8	2.30058	0.271326	173	alpha/beta-Hydrolases superfamily protein;(source:Araport11)
AT4G00350.1	1	1	1	17	1	7	-2.29827	0.463149	28	MATE efflux family protein;(source:Araport11)
AT4G31060.1	2	13	27	1	9	14	0.826016	0.823715	66	encodes a member of the DREB subfamily A-5 of ERF/AP2 transcription factor family. The protein contains one AP2 domain. There are 15 members in this subfamily including RAP2.1, RAP2.9 and RAP2.10. A maternally expressed imprinted gene.
AT1G01840.1	11	9	4	12	8	7	-0.25432	0.840203	51	AP2-like ethylene-responsive transcription factor SNZ;(source:Araport11)
AT1G63640.3	385	397	336	463	367	380	-0.110111	0.839183	2328	P-loop nucleoside triphosphate hydrolases superfamily protein with CH (Calponin Homology) domain-containing protein;(source:Araport11)
AT3G01350.1	18	20	26	1	16	13	1.83062	0.579256	94	Major facilitator superfamily protein;(source:Araport11)
AT4G00755.1	12	56	56	19	37	23	0.406243	0.825722	203	F-box family protein;(source:Araport11)
AT3G22850.1	2	10	20	17	9	3	-0.0661647	1	61	aluminum induced protein with YGL and LRDR motifs;(source:Araport11)
AT5G24000.1	66	73	122	143	80	83	-0.230628	0.812952	567	keratin-associated protein (DUF819);(source:Araport11)
AT1G59710.2	134	117	203	141	100	71	0.556212	0.602962	766	actin cross-linking protein (DUF569);(source:Araport11)
AT3G05060.1	234	234	240	209	248	170	0.192225	0.718525	1335	SAR DNA-binding protein, putative, strong similarity to SAR DNA-binding protein-1 (Pisum sativum) GI:3132696; contains Pfam profile PF01798: Putative snoRNA binding domain; encodes NOP58-like protein
AT1G78040.1	3	6	7	1	2	3	1.46411	0.358618	22	Pollen Ole e 1 allergen and extensin family protein;(source:Araport11)
AT4G11450.1	1	6	5	3	3	1	0.578989	0.794887	19	bromo-adjacent domain protein, putative (DUF3527);(source:Araport11)
AT1G01930.1	12	13	5	1	8	6	1.34079	0.617193	45	zinc finger protein-like protein;(source:Araport11)
AT1G02020.1	90	90	113	71	73	58	0.535444	0.39316	495	nitroreductase family protein;(source:Araport11)
AT3G47836.1	44	35	37	25	27	13	0.899662	0.375441	181	transmembrane protein;(source:Araport11)
AT3G11964.2	796	381	476	701	293	436	0.229626	0.850323	3083	Encodes a nucleolar protein that is a ribosome biogenesis co-factor. Mutants display aberrant RNA processing and female gametophyte development.
AT4G36390.1	28	45	26	31	47	33	-0.184511	0.823934	210	Methylthiotransferase;(source:Araport11)
AT3G12400.2	6	28	20	11	12	13	0.323137	0.844137	90	Mutants of this gene were initially identified because of the trichome morphogenesis phenotype. Those trichomes have multiple nuclei, a defect that turns out not to be restricted to the trichomes but also in all endoreduplicating cell types. This gene encodes a ubiquitin-binding protein with sequence similarities with yeast proteins that are components of the ESCRTI-III complexes. The Arabidopsis protein is found associated with the endosome.
AT5G19850.1	10	20	6	1	17	5	1.27314	0.675067	59	alpha/beta-Hydrolases superfamily protein;(source:Araport11)
AT3G24515.3	274	276	319	244	212	282	0.24192	0.675067	1607	ubiquitin-conjugating enzyme 37;(source:Araport11)
AT3G26890.1	3	11	19	3	1	18	1.17914	0.701082	55	meiosis chromosome segregation family protein;(source:Araport11)
AT5G07340.2	1	18	12	16	5	12	-0.717334	0.822508	64	Calreticulin family protein;(source:Araport11)
AT5G40550.3	36	39	29	19	2	2	3.02179	0.274413	127	SGF29 tudor-like domain-containing protein;(source:Araport11)
AT5G28220.1	6	25	21	1	4	10	2.09974	0.478732	67	Protein prenylyltransferase superfamily protein;(source:Araport11)
AT1G65280.1	380	287	264	422	290	279	-0.081991	0.928612	1922	DNAJ heat shock N-terminal domain-containing protein;(source:Araport11)
AT3G54750.3	61	50	57	44	41	100	-0.0177854	1	353	downstream neighbor of Son;(source:Araport11)
AT2G20940.1	28	15	28	4	20	8	1.39989	0.46402	103	transmembrane protein, putative (DUF1279);(source:Araport11)
AT5G63630.2	170	88	185	113	19	55	1.51691	0.47414	630	P-loop containing nucleoside triphosphate hydrolases superfamily protein;(source:Araport11)
AT4G02480.1	252	170	225	264	155	220	0.0328579	0.994237	1286	AAA-type ATPase family protein;(source:Araport11)
AT3G14640.2	16	13	9	8	18	12	0.0384924	0.99773	76	putative cytochrome P450
AT5G10110.1	107	134	109	74	97	88	0.435648	0.478963	609	DNA-directed RNA polymerase subunit beta;(source:Araport11)
AT1G05030.1	91	60	95	38	115	55	0.369921	0.759078	454	Major facilitator superfamily protein;(source:Araport11)
AT5G25475.4	67	39	53	31	37	59	0.344373	0.681895	286	AP2/B3-like transcriptional factor family protein;(source:Araport11)
AT3G58940.1	84	27	26	13	33	25	0.819652	0.669891	208	F-box/RNI-like superfamily protein;(source:Araport11)
AT1G49580.1	4	8	11	11	10	3	0.0310365	1	47	Calcium-dependent protein kinase (CDPK) family protein;(source:Araport11)
AT1G53690.1	5	8	4	36	23	15	-2.09282	0.112649	91	Protein of unknown function that is homologous to At5g41010, which encodes a non-catalytic subunit common to nuclear DNA-dependent RNA polymerases II, IV and V; homologous to budding yeast RPB12.
AT1G48430.1	4	16	9	7	1	4	1.45419	0.576864	41	Dihydroxyacetone kinase;(source:Araport11)
AT5G22100.1	92	76	65	38	77	54	0.508085	0.600343	402	RNA cyclase family protein;(source:Araport11)
AT1G05894.1	1	4	7	1	1	3	1.07413	0.675067	17	hypothetical protein;(source:Araport11)
AT5G18630.1	527	372	484	359	173	344	0.716983	0.484769	2259	alpha/beta-Hydrolases superfamily protein;(source:Araport11)
AT3G50910.1	21	15	15	13	22	7	0.412957	0.720623	93	netrin receptor DCC;(source:Araport11)
AT1G79915.1	377	363	441	325	333	296	0.304585	0.581751	2135	Putative methyltransferase family protein;(source:Araport11)
AT2G40815.1	1	20	16	15	25	7	-1.01206	0.758738	84	Calcium-dependent lipid-binding (CaLB domain) family protein;(source:Araport11)
AT5G63990.1	6	28	13	17	36	24	-0.916531	0.629482	124	Inositol monophosphatase family protein;(source:Araport11)
AT1G23710.1	69	65	150	80	91	166	-0.281684	0.821486	621	hypothetical protein (DUF1645);(source:Araport11)
AT1G05950.1	16	29	28	20	9	8	1.05783	0.452806	110	hypothetical protein;(source:Araport11)
AT2G20725.1	125	100	125	111	155	95	-0.021657	1	711	CAAX amino terminal protease family protein;(source:Araport11)
AT5G65609.1	1	2	1	1	1	1	0.333333	0.675067	7	hypothetical protein;(source:Araport11)
AT1G62420.1	18	12	14	162	78	82	-2.80685	0.0305027	366	DUF506 family protein (DUF506);(source:Araport11)
AT5G24620.3	696	483	648	508	331	365	0.609183	0.453607	3031	Pathogenesis-related thaumatin superfamily protein;(source:Araport11)
AT1G27750.1	6	15	16	3	24	9	0.384001	0.872694	73	nucleic acid binding protein;(source:Araport11)
AT5G03100.1	36	40	36	8	31	34	0.873373	0.629482	185	F-box/RNI-like superfamily protein, expressed in the peroxisome.
AT5G42235.1	77	237	261	31	23	13	3.00175	0.101424	642	Encodes a defensin-like (DEFL) family protein.
AT2G24420.1	48	38	27	58	9	37	0.450139	0.821486	217	DNA repair ATPase-like protein;(source:Araport11)
AT5G18980.1	18	26	8	48	9	24	-0.489828	0.803527	133	ARM repeat superfamily protein;(source:Araport11)
AT1G66130.1	140	92	111	220	162	151	-0.637451	0.42681	876	NAD(P)-binding Rossmann-fold superfamily protein;(source:Araport11)
AT1G23460.1	26	17	54	11	50	37	0.076683	0.996466	195	Pectin lyase-like superfamily protein;(source:Araport11)
AT3G09540.1	1	1	2	1	1	2	0	1	8	Pectin lyase-like superfamily protein;(source:Araport11)
AT3G33530.3	87	122	90	243	108	139	-0.644369	0.542788	789	Transducin family protein / WD-40 repeat family protein;(source:Araport11)
AT1G29780.1	1	1	1	1	1	1	0	1	6	Haloacid dehalogenase-like hydrolase (HAD) superfamily protein;(source:Araport11)
AT1G22200.1	132	163	133	99	180	161	-0.00124063	1	868	Endoplasmic reticulum vesicle transporter protein;(source:Araport11)
AT5G65560.1	34	34	9	11	24	40	-0.00715718	1	152	Pentatricopeptide repeat (PPR) superfamily protein;(source:Araport11)
AT2G38570.1	55	65	54	62	41	33	0.400824	0.657832	310	hypothetical protein;(source:Araport11)
AT2G47830.1	41	36	52	52	47	34	-0.0381916	0.983769	262	Cation efflux family protein;(source:Araport11)
AT4G22758.1	1	1	1	1	1	2	-0.333333	0.675067	7	PPR containing protein;(source:Araport11)
AT1G06470.1	2	23	9	1	13	17	0.301861	0.961159	65	Nucleotide/sugar transporter family protein;(source:Araport11)
AT1G69680.1	44	33	33	25	37	18	0.508328	0.602962	190	ran guanine nucleotide release factor, putative (Mog1/PsbP/DUF1795-like photosystem II reaction center PsbP family protein);(source:Araport11)
AT5G65650.1	1	7	12	1	2	20	0.356796	0.949481	43	sugar transporter, putative (DUF1195);(source:Araport11)
AT1G34150.1	59	49	90	119	92	38	-0.2257	0.875738	447	Pseudouridine synthase family protein;(source:Araport11)
AT2G31010.1	138	129	93	68	51	142	0.583092	0.672536	621	Protein kinase superfamily protein;(source:Araport11)
AT1G76020.1	27	21	42	5	28	31	0.818681	0.675067	154	Thioredoxin superfamily protein;(source:Araport11)
AT1G65110.2	23	13	12	24	20	14	-0.30176	0.741079	106	Ubiquitin carboxyl-terminal hydrolase-related protein;(source:Araport11)
AT2G22730.2	1	5	1	1	1	2	0.440643	0.822502	11	Major facilitator superfamily protein;(source:Araport11)
AT4G30993.2	24	48	39	17	56	35	0.143742	0.940313	219	Calcineurin-like metallo-phosphoesterase superfamily protein;(source:Araport11)
AT4G26940.1	32	17	11	3	7	11	1.56505	0.40442	81	Galactosyltransferase family protein;(source:Araport11)
AT3G49000.1	140	142	145	101	133	156	0.153348	0.797919	817	RNA polymerase III subunit RPC82 family protein;(source:Araport11)
AT2G03330.1	5	12	6	5	15	15	-0.547952	0.70214	58	transmembrane protein;(source:Araport11)
AT1G08400.1	13	12	8	8	4	6	0.900147	0.388089	51	RINT-1 / TIP-1 family;(source:Araport11)
AT1G03030.1	56	55	65	36	31	50	0.614368	0.41269	293	P-loop containing nucleoside triphosphate hydrolases superfamily protein;(source:Araport11)
AT3G11530.1	48	51	38	36	29	50	0.277851	0.679954	252	Vacuolar protein sorting 55 (VPS55) family protein;(source:Araport11)
AT1G62050.1	211	125	174	87	48	81	1.25402	0.209353	726	Ankyrin repeat family protein;(source:Araport11)
AT2G17350.1	47	31	35	30	14	17	0.945453	0.377578	174	beta-mannosyltransferase-like protein;(source:Araport11)
AT1G75760.1	8	8	3	1	1	1	2.52832	0.0726651	22	ER lumen protein retaining receptor family protein;(source:Araport11)
AT1G69523.1	12	12	17	4	18	42	-0.101618	0.993392	105	S-adenosyl-L-methionine-dependent methyltransferases superfamily protein;(source:Araport11)
AT1G15810.1	82	130	107	143	109	95	-0.125508	0.87263	666	S15/NS1, RNA-binding protein;(source:Araport11)
AT3G52570.1	15	32	36	21	19	12	0.617203	0.63589	135	alpha/beta-Hydrolases superfamily protein;(source:Araport11)
AT5G66860.1	34	47	20	8	40	49	0.342447	0.878908	198	Ribosomal protein L25/Gln-tRNA synthetase, anti-codon-binding domain-containing protein;(source:Araport11)
AT4G02370.1	52	115	63	30	47	75	0.610971	0.675067	382	pectinesterase (Protein of unknown function, DUF538);(source:Araport11)
AT3G25210.1	24	56	19	15	27	5	1.21885	0.583468	146	Tetratricopeptide repeat (TPR)-like superfamily protein;(source:Araport11)
AT4G16510.1	26	25	38	35	33	15	0.170552	0.884494	172	YbaK/aminoacyl-tRNA synthetase-associated domain-containing protein;(source:Araport11)
AT2G28671.1	10	4	3	19	9	11	-1.32346	0.42681	56	hypothetical protein;(source:Araport11)
AT2G26860.1	11	35	45	31	30	37	-0.329991	0.825597	189	FBD, F-box and Leucine Rich Repeat domains containing protein;(source:Araport11)
AT2G23700.1	1	16	12	1	1	1	2.52832	0.453369	32	Itga6 (Protein of unknown function, DUF547);(source:Araport11)
AT1G76820.1	1455	738	813	1939	845	1045	-0.323933	0.773573	6835	eukaryotic translation initiation factor 2 (eIF-2) family protein;(source:Araport11)
AT1G67660.1	48	34	40	60	26	30	0.160044	0.882146	238	Restriction endonuclease, type II-like superfamily protein;(source:Araport11)
AT1G52550.1	14	14	13	1	19	15	1.05344	0.720623	76	transmembrane protein;(source:Araport11)
AT1G01450.1	65	78	72	17	56	94	0.676096	0.675067	382	Protein kinase superfamily protein;(source:Araport11)
AT5G38200.1	61	47	38	70	55	37	-0.128947	0.897454	308	Class I glutamine amidotransferase-like superfamily protein;(source:Araport11)
AT4G19220.1	32	28	6	3	23	6	1.23294	0.675067	98	Tetratricopeptide repeat (TPR)-like superfamily protein;(source:Araport11)
AT1G56690.1	2	3	18	7	32	1	-0.350822	0.953354	63	Pentatricopeptide repeat (PPR) superfamily protein;(source:Araport11)
AT5G64460.10	52	51	57	98	88	47	-0.474325	0.633974	393	Phosphoglycerate mutase family protein;(source:Araport11)
AT1G28395.1	17	23	18	40	18	28	-0.506086	0.629482	144	hypothetical protein;(source:Araport11)
AT5G13970.1	38	66	30	58	49	26	0.00869389	1	267	midasin-like protein;(source:Araport11)
AT5G52530.1	32	34	45	9	47	9	1.22829	0.55474	176	dentin sialophosphoprotein-like protein;(source:Araport11)
AT5G02830.1	118	155	170	172	194	171	-0.291957	0.675067	980	Tetratricopeptide repeat (TPR)-like superfamily protein;(source:Araport11)
AT5G42765.1	17	10	20	4	8	9	1.18713	0.362936	68	plasma membrane fusion protein;(source:Araport11)
AT3G08610.1	145	197	204	123	141	124	0.479375	0.46402	934	NADH dehydrogenase ubiquinone 1 alpha subcomplex subunit;(source:Araport11)
AT5G50840.2	7	11	3	40	5	16	-1.26404	0.639203	82	alpha-taxilin-like protein;(source:Araport11)
AT1G15740.1	67	130	81	40	145	93	0.129104	0.953354	556	Leucine-rich repeat family protein;(source:Araport11)
AT5G35570.1	12	3	1	1	5	8	-0.0506677	1	30	O-fucosyltransferase family protein;(source:Araport11)
AT5G10820.1	17	41	33	9	36	73	-0.0134219	1	209	Major facilitator superfamily protein;(source:Araport11)
AT5G09630.1	1	8	7	1	18	1	0.54581	0.903854	36	LisH/CRA/RING-U-box domains-containing protein;(source:Araport11)
AT3G07710.1	1	4	1	1	1	1	0.666667	0.675067	9	hypothetical protein;(source:Araport11)
AT3G45090.1	25	12	15	142	133	108	-2.9414	0.0208766	435	P-loop containing nucleoside triphosphate hydrolases superfamily protein;(source:Araport11)
AT1G31240.1	6	11	20	21	21	18	-0.862746	0.519231	97	Bromodomain transcription factor;(source:Araport11)
AT3G17450.1	18	25	31	11	22	8	0.949705	0.469573	115	hAT dimerization domain-containing protein;(source:Araport11)
AT5G28150.1	32	45	27	12	22	7	1.465	0.295552	145	hypothetical protein (DUF868);(source:Araport11)
AT3G51640.1	61	54	58	110	59	39	-0.135266	0.91647	381	stress response NST1-like protein;(source:Araport11)
AT1G01350.1	131	105	109	184	137	169	-0.502207	0.445602	835	Zinc finger (CCCH-type/C3HC4-type RING finger) family protein;(source:Araport11)
AT1G80940.1	22	23	27	1	2	25	2.69801	0.461804	100	Snf1 kinase interactor-like protein;(source:Araport11)
AT2G23390.1	16	19	8	3	16	32	0.220988	0.953334	94	acyl-CoA;(source:Araport11)
AT5G61970.1	1	12	13	5	14	15	-0.916924	0.752719	60	signal recognition particle-related / SRP-like protein;(source:Araport11)
AT1G12810.2	8	6	9	17	11	7	-0.533121	0.656052	58	proline-rich family protein;(source:Araport11)
AT4G28600.3	31	27	20	44	7	26	0.354595	0.854546	155	encodes a calmodulin-binding protein that is expressed in pollen, suspension culture cells, flowers, and fruits.
AT1G67620.1	10	9	3	5	9	3	0.333333	0.849482	39	Lojap-related protein;(source:Araport11)
AT5G16120.4	16	55	58	79	55	58	-0.767927	0.66322	321	alpha/beta-Hydrolases superfamily protein;(source:Araport11)
AT2G16790.3	38	20	21	52	67	48	-1.12977	0.239015	246	P-loop containing nucleoside triphosphate hydrolases superfamily protein;(source:Araport11)
AT5G27400.1	51	76	66	40	61	54	0.319065	0.675067	348	S-adenosyl-L-methionine-dependent methyltransferases superfamily protein; CONTAINS InterPro DOMAIN/s: Methyltransferase-16, putative (InterPro:IPR019410); BEST Arabidopsis thaliana protein match is: D-aminoacid aminotransferase-like PLP-dependent enzymes superfamily protein (TAIR:AT5G27410.2). Note that the At5g27410.2 gene model (TAIR10) of the adjacent locus has been obsoleted due to the lack of experimental support.
AT3G44690.1	265	214	223	160	102	158	0.764694	0.323692	1122	hypothetical protein;(source:Araport11)
AT1G79990.1	49	60	46	46	74	77	-0.318213	0.675067	352	coatomer subunit beta-2;(source:Araport11)
AT1G15970.1	9	7	5	5	1	4	1.32576	0.496654	31	DNA glycosylase superfamily protein;(source:Araport11)
AT1G06690.1	118	151	122	111	185	138	-0.127512	0.858875	825	NAD(P)-linked oxidoreductase superfamily protein;(source:Araport11)
AT4G25150.1	8	7	3	11	12	9	-0.940667	0.463149	50	HAD superfamily, subfamily IIIB acid phosphatase;(source:Araport11)
AT5G66150.1	1121	565	653	747	594	540	0.262506	0.753087	4220	Glycosyl hydrolase family 38 protein;(source:Araport11)
AT2G17470.2	7	8	7	19	20	11	-1.13819	0.180823	72	Encodes ALMT6, a member of the aluminum-activated malate transporter family.
AT2G28240.1	153	89	117	36	114	110	0.606437	0.675067	619	ATP-dependent helicase family protein;(source:Araport11)
AT1G32760.1	32	29	12	16	23	7	0.704009	0.675067	119	Glutaredoxin family protein;(source:Araport11)
AT1G05440.1	6	6	12	1	1	40	1.14432	0.776182	66	C-8 sterol isomerase;(source:Araport11)
AT2G21440.1	75	53	48	31	57	50	0.370253	0.675067	314	RNA-binding (RRM/RBD/RNP motifs) family protein;(source:Araport11)
AT2G19280.1	42	114	105	48	37	88	0.561868	0.675067	434	Pentatricopeptide repeat (PPR) superfamily protein;(source:Araport11)
AT1G09220.1	7	12	9	1	25	1	1.63946	0.675067	55	Pentatricopeptide repeat (PPR) superfamily protein;(source:Araport11)
AT2G20780.1	36	29	39	25	16	7	1.28737	0.386894	152	Major facilitator superfamily protein;(source:Araport11)
AT5G66710.1	258	364	310	168	201	116	0.964599	0.248244	1417	Protein kinase superfamily protein;(source:Araport11)
AT5G28690.1	1	1	1	39	1	1	-1.7618	0.675067	44	carboxylate clamp-TPR protein (DUF1685);(source:Araport11)
AT4G15080.1	22	8	5	7	3	4	1.12968	0.545156	49	DHHC-type zinc finger family protein;(source:Araport11)
AT3G58530.1	148	125	126	62	91	109	0.640781	0.440104	661	RNI-like superfamily protein;(source:Araport11)
AT5G18940.1	7	15	20	21	11	13	-0.172005	0.909327	87	Mo25 family protein;(source:Araport11)
AT1G72480.1	39	88	94	21	43	34	1.13113	0.42083	319	Lung seven transmembrane receptor family protein;(source:Araport11)
AT2G37420.1	2	41	75	1	51	22	0.818171	0.890337	192	ATP binding microtubule motor family protein;(source:Araport11)
AT5G58005.1	41	78	60	64	38	35	0.390878	0.675067	316	Cytochrome c oxidase, subunit Vib family protein;(source:Araport11)
AT5G14970.1	122	120	70	98	116	107	-0.0824156	0.935469	633	seed maturation-like protein;(source:Araport11)
AT1G14300.2	54	67	69	34	37	103	0.315361	0.801317	364	ARM repeat superfamily protein;(source:Araport11)
AT5G61190.5	179	197	219	176	187	171	0.152159	0.746013	1129	putative endonuclease or glycosyl hydrolase with C2H2-type zinc finger domain-containing protein;(source:Araport11)
AT5G17900.1	544	245	332	617	286	221	0.0607465	0.991067	2245	microfibrillar-associated protein-like protein;(source:Araport11)
AT2G03270.1	16	42	61	89	55	60	-0.946976	0.555961	323	DNA-binding protein;(source:Araport11)
AT3G19120.1	28	15	10	4	15	7	1.10731	0.539525	79	PIF / Ping-Pong family of plant transposase;(source:Araport11)	(ATRAD54)
AT4G16330.2	75	113	94	68	77	87	0.268798	0.675067	514	2-oxoglutarate (2OG) and Fe(II)-dependent oxygenase superfamily protein;(source:Araport11)
AT2G26850.1	1	1	1	28	1	1	-1.60245	0.675067	33	F-box family protein;(source:Araport11)
AT5G19070.1	1	8	1	8	2	2	-0.666667	0.806139	22	SNARE associated Golgi protein family;(source:Araport11)
AT5G28350.1	126	139	119	115	56	65	0.771942	0.428465	620	Quinoprotein amine dehydrogenase, beta chain-like;(source:Araport11)
AT4G38790.1	61	87	83	48	112	106	-0.123839	0.926471	497	ER lumen protein retaining receptor family protein;(source:Araport11)
AT3G05760.1	16	18	16	17	12	18	0.109192	0.864703	97	C2H2 and C2HC zinc fingers superfamily protein;(source:Araport11)
AT1G80810.3	40	18	44	135	58	65	-1.33529	0.375109	360	One of 5 PO76/PDS5 cohesion cofactor orthologs of Arabidopsis.
AT2G39300.1	32	17	16	42	30	4	0.262752	0.940313	141	CAP-gly domain linker;(source:Araport11)
AT4G39140.1	18	18	18	1	3	18	2.25163	0.46402	76	RING/U-box superfamily protein;(source:Araport11)
AT2G24690.2	214	267	355	72	316	213	0.688474	0.675067	1437	Transcriptional factor B3 family protein;(source:Araport11)
AT3G08920.1	12	16	12	40	12	11	-0.398799	0.780453	103	Rhodanese/Cell cycle control phosphatase superfamily protein;(source:Araport11)
AT4G11440.1	3	7	12	5	29	27	-1.31917	0.615109	83	Mitochondrial substrate carrier family protein;(source:Araport11)
AT1G75300.1	36	66	48	28	64	44	0.177498	0.876129	286	encodes a protein whose sequence is similar to an isoflavone reductase
AT3G12760.1	75	43	57	160	72	64	-0.66796	0.608793	471	defective in cullin neddylation protein;(source:Araport11)
AT5G57410.3	90	50	108	107	64	132	-0.298421	0.786947	551	Encodes a microtubule-associated protein.
AT1G09160.1	63	89	88	60	105	67	0.0750732	0.948542	472	Protein phosphatase 2C family protein;(source:Araport11)
AT5G50310.1	128	72	46	115	75	38	0.12375	0.959529	474	Galactose oxidase/kelch repeat superfamily protein;(source:Araport11)
AT1G01440.1	2	2	3	1	5	1	0.421011	0.822502	14	hypothetical protein (DUF3133);(source:Araport11)
AT3G49540.1	100	1	1	24	1	1	0.686298	0.93076	128	hypothetical protein;(source:Araport11)
AT3G24605.1	59	48	29	59	79	71	-0.670195	0.478963	345	late embryogenesis abundant protein, group 2;(source:Araport11)
AT5G13390.2	18	31	14	20	36	24	-0.38178	0.692878	143	Required for normal pollen development and lipid accumulation within the tapetum
AT2G21450.2	3	9	3	1	6	1	1.25163	0.63733	23	chromatin remodeling 34;(source:Araport11)
AT1G74050.1	116	150	156	135	145	125	0.0498976	0.951777	827	Ribosomal protein L6 family protein;(source:Araport11)
AT4G31510.1	16	19	4	8	12	13	-0.0124916	1	72	major centromere autoantigen B-like protein;(source:Araport11)
AT3G56020.1	83	84	88	76	66	60	0.342525	0.523706	457	Ribosomal protein L41 family;(source:Araport11)
AT5G39880.1	1	1	1	101	1	16	-3.55274	0.464044	121	transmembrane protein;(source:Araport11)
AT5G05430.2	15	23	11	5	5	5	1.64137	0.09025	64	RNA-binding protein;(source:Araport11)
AT1G28710.1	252	186	275	389	212	265	-0.25389	0.750258	1579	Nucleotide-diphospho-sugar transferase family protein;(source:Araport11)
AT3G02220.1	488	343	353	394	266	219	0.454735	0.615304	2063	small acidic-like protein;(source:Araport11)
AT3G54290.1	8	3	1	1	5	6	-0.107309	0.997046	24	hemerythrin HHE cation-binding domain protein;(source:Araport11)
AT4G04360.1	17	30	18	27	15	8	0.500833	0.688473	115	transmembrane protein, putative (DUF1068);(source:Araport11)
AT4G00170.1	180	108	103	194	70	90	0.237397	0.852264	745	Plant VAMP (vesicle-associated membrane protein) family protein;(source:Araport11)
AT3G49640.1	93	51	42	70	37	42	0.290949	0.787027	335	Aldolase-type TIM barrel family protein;(source:Araport11)
AT3G27390.1	2	6	3	1	1	2	1.38998	0.363094	15	transmembrane protein;(source:Araport11)
AT2G47485.1	12	21	14	1	1	1	3.92821	0.00462782	50	hypothetical protein;(source:Araport11)
AT1G52310.1	45	56	72	105	67	80	-0.544377	0.508788	425	protein kinase family protein / C-type lectin domain-containing protein;(source:Araport11)
AT1G11380.1	19	6	32	19	29	39	-0.852807	0.675067	144	PLAC8 family protein;(source:Araport11)
AT1G56145.2	18	20	15	76	61	49	-1.79821	0.0390187	239	Leucine-rich repeat transmembrane protein kinase;(source:Araport11)
AT2G16990.1	8	16	26	11	17	9	0.327873	0.805	87	Major facilitator superfamily protein;(source:Araport11)
AT2G17525.1	24	64	33	32	41	60	-0.211695	0.865044	254	Pentatricopeptide repeat (PPR) superfamily protein;(source:Araport11)
AT2G38780.6	60	133	224	90	193	245	-0.41714	0.79799	945	cytochrome C oxidase subunit;(source:Araport11)
AT5G01750.2	28	31	42	47	58	42	-0.55034	0.46402	248	LURP-one-like protein (DUF567);(source:Araport11)
AT5G17910.1	6	20	25	8	12	8	0.655261	0.675067	79	cardiomyopathy-associated protein;(source:Araport11)
AT5G54400.1	8	5	8	13	6	3	0.150521	0.945195	43	S-adenosyl-L-methionine-dependent methyltransferases superfamily protein;(source:Araport11)
AT1G68080.1	59	89	92	150	62	94	-0.285222	0.78181	546	2-oxoglutarate-dependent dioxygenase
AT3G45050.2	4	6	4	1	8	5	0.421011	0.850075	28	transmembrane protein;(source:Araport11)
AT5G49990.1	42	31	44	63	20	49	-0.0359908	1	249	Xanthine/uracil permease family protein;(source:Araport11)
AT1G32700.1	20	27	24	12	2	3	2.49728	0.219946	88	PLATZ transcription factor family protein;(source:Araport11)
AT5G47790.1	116	40	23	15	60	126	-0.0291967	1	380	SMAD/FHA domain-containing protein;(source:Araport11)
AT2G15240.1	11	27	25	13	18	23	0.15475	0.909327	117	UNC-50 family protein;(source:Araport11)
AT5G54990.1	8	22	6	83	11	61	-1.90694	0.478963	191	RING/U-box superfamily protein;(source:Araport11)
AT5G14390.1	1	15	7	1	1	1	2.23808	0.459065	26	alpha/beta-Hydrolases superfamily protein;(source:Araport11)
AT3G25290.1	21	8	4	1	1	1	3.13077	0.0969537	36	Auxin-responsive family protein;(source:Araport11)
AT2G18938.1	1	6	9	1	1	2	1.58496	0.542788	20	transmembrane protein;(source:Araport11)
AT5G60370.1	1	4	4	1	5	16	-0.773976	0.797919	31	exonuclease V-like protein;(source:Araport11)
AT2G44040.1	48	39	58	4	48	28	1.44534	0.611549	225	Dihydrodipicolinate reductase, bacterial/plant;(source:Araport11)
AT4G38500.1	14	33	40	5	27	80	0.258311	0.95202	199	Sept9 (DUF616);(source:Araport11)
AT5G48680.1	226	179	184	145	177	124	0.408615	0.535065	1035	Sterile alpha motif (SAM) domain-containing protein;(source:Araport11)
AT5G48520.2	129	121	158	98	118	154	0.156577	0.814798	778	Encodes AUGMIN subunit3 (AUG3), a homolog of animal dim gamma-tubulin 3/human augmin-like complex, subunit 3. Plays a critical role in microtubule organization during plant cell division.
AT3G56750.1	2	8	15	11	3	8	-0.0458345	1	47	plant/protein;(source:Araport11)
AT2G41170.2	1	2	6	1	2	1	0.861654	0.675067	13	F-box family protein;(source:Araport11)
AT4G39380.2	115	70	88	63	93	80	0.198613	0.78427	509	TSL-kinase interacting-like protein;(source:Araport11)
AT5G09995.2	76	66	80	68	52	7	1.33966	0.618777	349	transmembrane protein;(source:Araport11)
AT1G15790.3	62	50	64	36	77	41	0.26793	0.763806	330	mediator of RNA polymerase II transcription subunit 15a-like protein;(source:Araport11)
AT3G59000.1	3	23	14	1	19	18	0.499342	0.909327	78	F-box/RNI-like superfamily protein;(source:Araport11)
AT3G01580.1	20	14	17	42	15	7	0.0367276	1	115	Tetratricopeptide repeat (TPR)-like superfamily protein;(source:Araport11)
AT5G58410.1	21	33	38	25	23	35	0.129313	0.888845	175	HEAT/U-box domain-containing protein;(source:Araport11)
AT2G40590.1	626	435	494	593	419	554	-0.0110597	1	3121	Ribosomal protein S26e family protein;(source:Araport11)
AT3G29375.1	25	72	75	36	76	74	-0.194902	0.909505	358	XH domain-containing protein;(source:Araport11)
AT1G69800.2	1	22	23	35	16	1	-0.0487631	1	98	Cystathionine beta-synthase (CBS) protein;(source:Araport11)
AT3G14140.1	7	6	6	11	8	10	-0.60136	0.339612	48	2-oxoglutarate-dependent dioxygenase family protein;(source:Araport11)
AT4G27720.1	31	50	62	4	14	54	1.66334	0.559364	215	Major facilitator superfamily protein;(source:Araport11)
AT1G09440.1	1	6	16	1	1	1	2.19499	0.46402	26	Protein kinase superfamily protein;(source:Araport11)
AT5G09670.1	24	11	29	5	7	13	1.35755	0.388089	89	loricrin-like protein;(source:Araport11)
AT3G49900.2	1	11	21	1	29	1	0.997923	0.839183	64	Phototropic-responsive NPH3 family protein;(source:Araport11)
AT1G71730.1	6	9	14	3	2	13	1.09228	0.64736	47	hypothetical protein;(source:Araport11)
AT1G53000.2	108	73	92	58	66	98	0.317063	0.675067	495	Encodes a mitochondrial-localized CMP-KDO (3-deoxy-D-manno-octulosonate) synthetase. This is the enzyme activating KDO as a nucleotide sugar prior to its incorporation into rhamnogalacturonan-II. Heterozygous mutants are defective in pollen development and in pollen tube elongation.
AT5G15680.1	8	26	18	19	20	10	-0.00713966	1	101	ARM repeat superfamily protein;(source:Araport11)
AT3G48187.1	1	14	17	67	37	37	-2.86339	0.413622	173	Serine/Threonine-kinase ATM;(source:Araport11)
AT2G23370.1	20	24	21	24	70	31	-0.789745	0.530311	190	cyclin delta-3;(source:Araport11)
AT1G52360.2	1	28	20	1	13	5	1.03564	0.805	68	Coatomer, beta subunit;(source:Araport11)
AT1G50910.1	18	17	22	3	25	30	0.527037	0.834137	115	hypothetical protein;(source:Araport11)
AT1G10780.2	53	58	31	21	52	60	0.18015	0.908541	275	F-box/RNI-like superfamily protein;(source:Araport11)
AT2G05100.2	323	310	298	12	73	32	3.35197	0.0987675	1048	Lhcb2.1 protein encoding a subunit of the light harvesting complex II. Member of a gene family with high degree of sequence similarity. Initially LHCB2.3 was considered as a separate gene but appears to be an allele of LHCB2.1.
AT3G50850.1	1	8	24	1	5	6	0.892691	0.801317	45	Putative methyltransferase family protein;(source:Araport11)
AT5G05380.2	55	68	42	40	62	6	1.13335	0.675067	273	prenylated RAB acceptor 1.B3;(source:Araport11)
AT2G47020.3	13	21	25	12	34	6	0.493075	0.78181	111	Peptide chain release factor 1;(source:Araport11)
AT5G17690.3	230	180	148	330	241	176	-0.397282	0.675067	1305	Regulates the meristem response to light signals and the maintenance of inflorescence meristem identity. Influences developmental processes controlled by APETALA1. TFL2 silences specific genes within euchromatin but not genes positioned in heterochromatin. TFL2 protein localized preferentially to euchromatic regions and not to heterochromatic chromocenters. Involved in euchromatin organization. Required for epigenetic maintenance of the vernalized state.
AT2G25350.2	126	62	74	30	82	88	0.472352	0.721161	462	Phox (PX) domain-containing protein;(source:Araport11)
AT5G42030.2	14	21	19	1	5	1	3.37522	0.112264	61	ABL interactor-like protein 4;(source:Araport11)
AT4G15730.1	38	19	30	44	33	22	-0.186837	0.860187	186	CW-type Zinc Finger;(source:Araport11)
AT2G20210.1	43	40	36	86	52	41	-0.522046	0.585268	298	RNI-like superfamily protein;(source:Araport11)
AT5G17580.2	91	39	63	89	96	55	-0.357193	0.727786	433	Phototropic-responsive NPH3 family protein;(source:Araport11)
AT1G05960.2	24	23	17	15	20	21	0.191617	0.765765	120	ARM repeat superfamily protein;(source:Araport11)
AT5G16950.1	22	21	13	16	16	22	0.030919	0.996975	110	krueppel-like factor;(source:Araport11)
AT5G53810.1	1	4	22	20	20	2	-1.06147	0.77988	69	O-methyltransferase family protein;(source:Araport11)
AT4G38780.1	207	137	179	197	152	189	-0.0522956	0.960589	1061	pre-mRNA-processing-splicing factor-like protein;(source:Araport11)
AT1G21480.1	1	10	10	1	12	7	0.0838463	1	41	Exostosin family protein;(source:Araport11)
AT1G09600.1	1	1	1	1	1	1	0	1	6	Protein kinase superfamily protein;(source:Araport11)
AT1G61415.1	88	51	36	32	18	30	1.07499	0.396291	255	CAP-gly domain linker;(source:Araport11)
AT4G14500.1	54	24	35	43	9	25	0.743029	0.675067	190	Polyketide cyclase/dehydrase and lipid transport superfamily protein;(source:Araport11)
AT1G65150.1	23	43	32	27	31	22	0.260437	0.733761	178	TRAF-like family protein;(source:Araport11)
AT4G24630.1	128	118	115	101	141	164	-0.142394	0.826687	767	DHHC-type zinc finger family protein;(source:Araport11)
AT5G50420.1	20	42	40	12	2	27	1.89877	0.513853	143	O-fucosyltransferase family protein;(source:Araport11)
AT2G32060.1	48	25	28	13	32	20	0.671269	0.606009	166	Ribosomal protein L7Ae/L30e/S12e/Gadd45 family protein;(source:Araport11)
AT5G17270.1	295	132	212	243	83	144	0.50237	0.681583	1109	Protein prenylyltransferase superfamily protein;(source:Araport11)
AT2G05410.2	13	13	21	1	1	1	3.93107	0.00462782	50	MATH domain/coiled-coil protein;(source:Araport11)
AT3G62070.1	36	27	34	9	46	39	0.344462	0.851811	191	hypothetical protein;(source:Araport11)
AT4G01570.1	183	199	169	94	99	191	0.597277	0.531837	935	Tetratricopeptide repeat (TPR)-like superfamily protein;(source:Araport11)
AT3G45850.1	40	3	3	1	1	1	2.83062	0.376852	49	P-loop containing nucleoside triphosphate hydrolases superfamily protein;(source:Araport11)
AT5G63625.1	4	2	5	1	6	1	0.912322	0.675067	19	hypothetical protein;(source:Araport11)
AT1G51370.1	26	12	21	20	28	13	-0.0506677	0.992264	120	F-box/RNI-like/FBD-like domains-containing protein;(source:Araport11)
AT1G53260.1	83	65	78	50	75	84	0.139272	0.852264	435	hypothetical protein;(source:Araport11)
AT5G17160.1	101	101	146	90	137	156	-0.123013	0.889564	731	aspartic/glutamic acid-rich protein;(source:Araport11)
AT5G49665.1	1	1	1	1	1	1	0	1	6	Zinc finger (C3HC4-type RING finger) family protein;(source:Araport11)
AT2G33255.1	21	13	7	8	6	7	0.835932	0.508462	62	Haloacid dehalogenase-like hydrolase (HAD) superfamily protein;(source:Araport11)
AT5G01700.2	8	1	17	1	1	16	1.02915	0.800245	44	Protein phosphatase 2C family protein;(source:Araport11)
AT5G48900.1	1	1	5	1	1	1	0.773976	0.675067	10	Pectin lyase-like superfamily protein;(source:Araport11)
AT2G23890.2	4	4	11	11	9	4	-0.389975	0.799649	43	HAD-superfamily hydrolase, subfamily IG, 5-nucleotidase;(source:Araport11)
AT3G53860.1	53	56	40	47	30	48	0.270254	0.696181	274	INO80 complex subunit D-like protein;(source:Araport11)
AT2G01680.1	8	3	10	12	9	4	-0.282666	0.874076	46	Ankyrin repeat family protein;(source:Araport11)
AT1G49180.1	33	31	45	31	41	37	-0.0102527	1	218	protein kinase family protein;(source:Araport11)
AT4G16745.2	29	24	13	1	1	1	4.38113	0.00701199	69	Exostosin family protein;(source:Araport11)
AT3G22410.1	1	5	8	1	9	24	-0.810986	0.827814	48	Sec14p-like phosphatidylinositol transfer family protein;(source:Araport11)
AT5G42700.1	517	379	428	25	56	83	3.1651	0.0516367	1488	AP2/B3-like transcriptional factor family protein;(source:Araport11)
AT5G24165.1	111	71	80	43	58	56	0.72483	0.349995	419	hypothetical protein;(source:Araport11)
AT1G78922.1	28	15	11	13	37	16	-0.245405	0.872694	120	transmembrane protein;(source:Araport11)
AT5G10460.1	5	12	12	3	10	14	0.259203	0.904992	56	Haloacid dehalogenase-like hydrolase (HAD) superfamily protein;(source:Araport11)
AT4G02733.1	2	60	61	62	191	234	-2.85479	0.508788	610	F-box family protein;(source:Araport11)
AT3G02750.3	110	98	63	119	76	132	-0.271263	0.753087	598	Protein phosphatase 2C family protein;(source:Araport11)
AT1G41880.1	303	278	254	310	202	194	0.272184	0.675067	1541	Ribosomal protein L35Ae family protein;(source:Araport11)
AT4G35240.1	1	10	14	3	5	15	-0.228166	0.966519	48	DNA-directed RNA polymerase subunit beta, putative (DUF630 and DUF632);(source:Araport11)
AT4G10810.1	69	97	69	43	11	36	1.58711	0.348803	325	hypothetical protein;(source:Araport11)
AT5G44010.4	62	79	66	71	67	150	-0.380761	0.675067	495	fanconi anemia group F protein (FANCF);(source:Araport11)
AT1G77405.1	2	11	24	1	15	3	1.18418	0.724507	56	Pentatricopeptide repeat (PPR) superfamily protein;(source:Araport11)
AT5G23600.1	2	1	1	1	9	8	-1.72331	0.52322	22	RNA 2-phosphotransferase, Tpt1 / KptA family;(source:Araport11)
AT3G11560.2	64	52	62	76	53	60	-0.0760342	0.913869	367	LETM1-like protein;(source:Araport11)
AT1G75990.1	4	30	12	1	13	16	0.930471	0.786947	76	PAM domain (PCI/PINT associated module) protein;(source:Araport11)
AT3G23370.1	6	21	7	1	16	10	0.820902	0.787027	61	RNA-binding (RRM/RBD/RNP motifs) family protein;(source:Araport11)
AT5G46620.1	29	23	11	4	19	1	2.19768	0.496697	87	hypothetical protein;(source:Araport11)
AT1G26460.1	1	7	12	1	12	10	-0.171524	0.990311	43	Tetratricopeptide repeat (TPR)-like superfamily protein;(source:Araport11)
AT2G34040.1	313	181	234	249	271	252	-0.119734	0.867361	1500	Apoptosis inhibitory protein 5 (API5);(source:Araport11)
AT5G49850.1	10	2	4	13	9	4	-0.849479	0.675067	42	Mannose-binding lectin superfamily protein;(source:Araport11)
AT1G33350.1	2	30	13	1	2	14	1.59999	0.675067	62	Pentatricopeptide repeat (PPR) superfamily protein;(source:Araport11)
AT1G28090.1	43	43	75	86	87	62	-0.580685	0.51984	396	Polynucleotide adenylyltransferase family protein;(source:Araport11)
AT2G19940.2	42	73	50	55	27	44	0.410106	0.675067	291	Putative N-acetyl-gamma-glutamyl-phosphate reductase;(source:Araport11)
AT1G19650.1	14	29	14	21	18	38	-0.445826	0.675968	134	Sec14p-like phosphatidylinositol transfer family protein;(source:Araport11)
AT3G58930.1	289	171	199	138	166	159	0.477652	0.528055	1122	F-box/RNI-like superfamily protein;(source:Araport11)
AT5G20110.1	12	8	3	1	14	16	0.120857	0.99773	54	Dynein light chain type 1 family protein;(source:Araport11)
AT1G14060.1	45	50	62	28	38	69	0.3087	0.753087	292	GCK domain-containing protein;(source:Araport11)
AT1G06510.1	5	7	6	4	15	14	-0.666667	0.675067	51	forkhead-associated domain protein;(source:Araport11)
AT3G19400.1	1	13	11	3	12	6	-0.198339	0.974206	46	Cysteine proteinases superfamily protein;(source:Araport11)
AT5G19300.1	53	32	42	89	24	23	0.17866	0.93076	263	methyltransferase C9orf114 protein;(source:Araport11)
AT5G49280.1	2	3	3	1	1	1	1.38998	0.0688024	11	hydroxyproline-rich glycoprotein family protein;(source:Araport11)
AT5G11550.1	39	31	22	43	16	20	0.316946	0.787027	171	ARM repeat superfamily protein;(source:Araport11)
AT2G22060.1	16	18	18	32	17	17	-0.278359	0.721663	118	galactose oxidase/kelch repeat protein;(source:Araport11)
AT2G45340.1	143	121	142	149	184	193	-0.368902	0.531506	932	Leucine-rich repeat protein kinase family protein;(source:Araport11)
AT3G19440.1	171	121	153	32	30	82	1.77655	0.172234	589	Pseudouridine synthase family protein;(source:Araport11)
AT5G57565.4	49	109	75	89	59	68	0.0552912	0.981645	449	Protein kinase superfamily protein;(source:Araport11)
AT1G02650.1	12	26	51	72	26	28	-0.573297	0.736917	215	Tetratricopeptide repeat (TPR)-like superfamily protein;(source:Araport11)
AT1G73066.1	16	9	26	1	22	44	0.6505	0.878432	118	Leucine-rich repeat family protein;(source:Araport11)
AT3G53670.1	149	141	177	86	169	116	0.3804	0.675067	838	hypothetical protein;(source:Araport11)
AT4G24860.1	114	27	15	90	23	114	-0.784546	0.753087	383	P-loop containing nucleoside triphosphate hydrolases superfamily protein;(source:Araport11)
AT3G58640.1	40	46	31	102	114	163	-1.68479	0.0653281	496	Mitogen activated protein kinase kinase kinase-like protein;(source:Araport11)
AT5G47210.1	635	317	310	607	301	317	0.0358549	1	2487	Hyaluronan / mRNA binding family;(source:Araport11)
AT3G09440.1	84	72	81	71	48	24	0.860807	0.479048	380	Heat shock protein 70 (Hsp 70) family protein;(source:Araport11)
AT1G06190.5	114	72	123	70	103	77	0.287586	0.696898	559	Encodes a novel ribonucleic acid-binding protein that interacts with the endonuclease RNase E and supports its function in processing plastid ribonucleic acids.
AT3G02690.1	101	168	110	17	46	117	1.45017	0.489117	559	Nucleotide/sugar transporter family protein
AT1G79630.1	81	46	80	115	75	39	-0.0581236	0.991067	436	Protein phosphatase 2C family protein;(source:Araport11)
AT1G10320.1	403	379	474	738	359	428	-0.215784	0.799649	2781	Zinc finger C-x8-C-x5-C-x3-H type family protein;(source:Araport11)
AT3G15120.2	1747	936	909	1924	1059	1109	-0.20142	0.851404	7684	Encodes BRP1, an ATPase domain-containing protein that interacts with BRAT1 to negatively regulate transcriptional silencing at methylated genomic regions.
AT2G22120.2	12	37	32	11	39	16	0.349861	0.845407	147	RING/FYVE/PHD zinc finger superfamily protein;(source:Araport11)
AT5G47830.1	51	33	38	16	28	37	0.649313	0.559836	203	hypothetical protein;(source:Araport11)
AT5G27730.1	165	188	131	98	89	100	0.740012	0.240208	771	heparan-alpha-glucosaminide N-acetyltransferase-like protein (DUF1624);(source:Araport11)
AT5G15820.1	45	26	64	16	41	52	0.3781	0.801317	244	RING/U-box superfamily protein;(source:Araport11)
AT5G37530.1	32	19	23	32	29	46	-0.536684	0.545156	181	NAD(P)-binding Rossmann-fold superfamily protein;(source:Araport11)
AT5G06540.1	1	2	3	23	7	1	-1.58198	0.675067	37	Pentatricopeptide repeat (PPR) superfamily protein;(source:Araport11)
AT1G18750.3	83	51	35	15	45	26	1.02585	0.496697	255	Encodes a member of the MIKC (MADS box, Keratin binding domain, and C terminal domain containing )family of transcriptional regulators. AGL65 is expressed in pollen.It forms heterodimers with other MICK family members (AGL104). Involved in late stages of pollen development and pollen tube growth.
AT5G54520.1	95	78	75	74	63	91	0.12985	0.834766	476	Transducin/WD40 repeat-like superfamily protein;(source:Araport11)
AT4G17370.1	253	134	127	146	159	127	0.182125	0.839183	946	Oxidoreductase family protein;(source:Araport11)
AT5G65250.1	40	45	39	39	20	35	0.45419	0.623957	218	transmembrane protein;(source:Araport11)
AT3G56050.1	10	20	9	1	12	1	2.40961	0.457218	53	Protein kinase family protein;(source:Araport11)
AT5G40190.1	179	172	196	55	53	92	1.49732	0.0877737	747	Identified in a screen for calmodulin-binding proteins obtained from an auxin treated cDNA library.
AT5G15940.2	20	15	24	50	86	18	-1.14209	0.519231	213	NAD(P)-binding Rossmann-fold superfamily protein;(source:Araport11)
AT1G56045.1	33	40	25	38	28	29	0.032305	0.991067	193	Ribosomal protein L41 family;(source:Araport11)
AT2G42230.2	6	40	32	32	20	43	-0.613767	0.767395	173	C-CAP/cofactor C-like domain-containing protein;(source:Araport11)
AT5G41980.1	1	13	14	40	31	5	-1.69675	0.675067	104	nuclease;(source:Araport11)
AT4G25770.2	23	20	22	109	78	66	-1.93102	0.0305027	318	alpha/beta-Hydrolases superfamily protein;(source:Araport11)
AT3G18620.1	5	7	6	7	7	6	-0.161809	0.770531	38	DHHC-type zinc finger family protein;(source:Araport11)
AT4G35130.1	14	10	13	1	7	5	1.90015	0.410874	50	Tetratricopeptide repeat (TPR)-like superfamily protein;(source:Araport11)
AT1G70650.2	16	11	28	5	16	3	1.4533	0.478963	79	Ran BP2/NZF zinc finger-like superfamily protein;(source:Araport11)
AT5G04250.1	2	13	5	4	9	12	-0.577507	0.780134	45	Cysteine proteinases superfamily protein;(source:Araport11)
AT4G15810.1	39	30	40	11	23	25	0.962457	0.394358	168	P-loop containing nucleoside triphosphate hydrolases superfamily protein;(source:Araport11)
AT3G57350.1	203	128	100	181	122	105	0.0547878	0.982627	839	Nucleoporin interacting component (Nup93/Nic96-like) family protein;(source:Araport11)
AT3G14075.1	130	92	72	67	50	79	0.567376	0.531837	490	Mono-/di-acylglycerol lipase, N-terminal;(source:Araport11)
AT4G11900.1	1	1	3	1	1	1	0.528321	0.675067	8	S-locus lectin protein kinase family protein;(source:Araport11)
AT5G15010.1	124	121	82	39	142	88	0.445344	0.734162	596	Tetratricopeptide repeat (TPR)-like superfamily protein;(source:Araport11)
AT4G16650.1	3	8	13	19	5	3	0.043528	1	51	O-fucosyltransferase family protein;(source:Araport11)
AT4G21450.3	8	12	20	1	4	11	1.81582	0.499994	56	PapD-like superfamily protein;(source:Araport11)
AT1G44920.1	120	148	71	137	152	78	-0.121757	0.930596	706	transmembrane protein;(source:Araport11)
AT1G73710.1	39	15	19	20	12	24	0.316122	0.796318	129	Pentatricopeptide repeat (PPR) superfamily protein;(source:Araport11)
AT4G20920.2	35	34	31	16	12	29	0.909333	0.40198	157	double-stranded RNA-binding domain (DsRBD)-containing protein;(source:Araport11)
AT5G53045.1	9	19	26	1	5	17	1.90297	0.553195	77	transcription factor;(source:Araport11)
AT4G13400.1	10	27	8	30	51	33	-1.51563	0.336729	159	2-oxoglutarate (2OG) and Fe(II)-dependent oxygenase superfamily protein;(source:Araport11)
AT5G08770.1	11	18	20	9	8	8	0.92712	0.266804	74	topoisomerase I damage affected-like protein;(source:Araport11)
AT2G33260.2	1	4	26	5	11	17	-1.05613	0.740199	64	Tryptophan/tyrosine permease;(source:Araport11)
AT5G12220.1	2	11	5	1	4	4	0.92712	0.675067	27	las1-like family protein;(source:Araport11)
AT4G39900.1	50	54	33	64	20	46	0.199216	0.89067	267	adenine deaminase;(source:Araport11)
AT5G23110.1	57	134	100	40	88	115	0.305329	0.825722	534	Zinc finger, C3HC4 type (RING finger) family protein;(source:Araport11)
AT2G38580.1	94	91	79	82	78	146	-0.155538	0.852264	570	Mitochondrial ATP synthase D chain-related protein;(source:Araport11)
AT1G27290.1	63	44	57	78	35	42	0.1542	0.882146	319	transmembrane protein;(source:Araport11)
AT3G50790.1	17	44	36	36	58	47	-0.621892	0.629482	238	esterase/lipase/thioesterase family protein;(source:Araport11)
AT2G42130.4	55	53	65	36	52	24	0.692107	0.477632	285	Plastid-lipid associated protein PAP / fibrillin family protein;(source:Araport11)
AT3G47070.1	125	147	150	86	100	78	0.679584	0.246625	686	thylakoid soluble phosphoprotein;(source:Araport11)
AT5G63740.1	1	6	1	23	34	13	-3.5755	0.140828	78	A paternally expressed imprinted gene.
AT5G08540.1	319	412	435	228	296	313	0.478808	0.478963	2003	ribosomal RNA small subunit methyltransferase J;(source:Araport11)
AT3G55430.1	14	11	13	23	2	1	1.81455	0.607405	64	O-Glycosyl hydrolases family 17 protein;(source:Araport11)
AT4G09750.1	34	9	25	7	6	35	0.793215	0.712787	116	NAD(P)-binding Rossmann-fold superfamily protein;(source:Araport11)
AT4G30680.1	42	25	49	51	47	44	-0.345187	0.675067	258	Initiation factor eIF-4 gamma, MA3;(source:Araport11)
AT4G02715.1	196	254	224	221	163	122	0.447794	0.595498	1180	flocculation FLO11-like protein;(source:Araport11)
AT2G33320.1	33	91	103	39	97	117	-0.17233	0.940313	480	Calcium-dependent lipid-binding (CaLB domain) family protein;(source:Araport11)
AT1G45248.5	11	19	20	12	23	13	0.073441	0.966519	98	Nucleolar histone methyltransferase-related protein;(source:Araport11)
AT2G29070.2	6	6	3	4	12	5	-0.384001	0.77988	36	Ubiquitin fusion degradation UFD1 family protein;(source:Araport11)
AT5G57840.1	1	1	2	7	1	1	-0.602452	0.787027	13	encodes a protein whose sequence is similar to anthranilate N-hydroxycinnamoyl/benzoyltransferase from Dianthus caryophyllus (gi:2239091)
AT5G19025.2	2	3	7	5	15	8	-1.27883	0.478963	40	Ribosomal protein L34e superfamily protein;(source:Araport11)
AT1G30130.1	13	28	33	1	16	6	2.32241	0.46402	97	DUF1365 family protein;(source:Araport11)
AT5G16810.1	122	43	48	177	77	90	-0.761427	0.644424	557	Protein kinase superfamily protein;(source:Araport11)
AT1G04700.1	1	2	1	1	2	1	-1.11022e-16	1	8	PB1 domain-containing protein tyrosine kinase;(source:Araport11)
AT2G15980.1	124	80	124	131	74	110	0.0686949	0.960698	643	Tetratricopeptide repeat (TPR)-like superfamily protein;(source:Araport11)
AT4G14100.1	17	11	15	1	5	28	1.4415	0.675067	77	transferases, transferring glycosyl groups;(source:Araport11)
AT5G11960.1	142	81	97	99	53	77	0.488482	0.639222	549	magnesium transporter, putative (DUF803);(source:Araport11)
AT1G09920.1	67	85	81	23	45	44	1.11349	0.247069	345	TRAF-type zinc finger-like protein;(source:Araport11)
AT1G34630.1	95	77	76	46	83	87	0.247675	0.759249	464	transmembrane protein;(source:Araport11)
AT5G10080.1	6	11	1	1	1	1	2.0148	0.457218	21	Eukaryotic aspartyl protease family protein;(source:Araport11)
AT1G54920.3	24	31	40	79	44	60	-0.936339	0.326459	278	hypothetical protein;(source:Araport11)
AT1G51400.1	101	99	137	127	105	137	-0.138454	0.822502	706	Photosystem II 5 kD protein;(source:Araport11)
AT5G23510.2	2	4	5	1	5	1	1	0.675067	18	hypothetical protein;(source:Araport11)
AT4G16680.2	90	73	91	17	99	80	0.716908	0.675288	450	P-loop containing nucleoside triphosphate hydrolases superfamily protein;(source:Araport11)
AT5G08400.1	16	28	36	59	51	21	-0.656702	0.675067	211	structural maintenance of chromosomes-like protein, putative (DUF3531);(source:Araport11)
AT5G66950.1	30	34	61	15	20	32	0.898757	0.46402	192	Pyridoxal phosphate (PLP)-dependent transferases superfamily protein;(source:Araport11)
AT2G23520.1	2	7	6	1	1	7	1.19499	0.675067	24	Pyridoxal phosphate (PLP)-dependent transferases superfamily protein;(source:Araport11)
AT5G15640.1	16	14	15	24	15	8	0.0741308	0.974206	92	Mitochondrial substrate carrier family protein;(source:Araport11)
AT2G44580.1	29	15	14	5	11	22	0.777145	0.675067	96	zinc ion binding protein;(source:Araport11)
AT3G47850.1	54	74	41	60	45	52	0.0742365	0.945195	326	tRNA (Ile)-lysidine synthase;(source:Araport11)
AT2G40230.1	1	3	16	1	1	1	1.86165	0.520013	23	HXXXD-type acyl-transferase family protein;(source:Araport11)
AT3G22230.1	899	700	648	575	383	411	0.723875	0.343244	3616	Ribosomal L27e protein family;(source:Araport11)
AT5G53440.1	477	315	299	270	280	318	0.300691	0.675067	1959	LOW protein: zinc finger CCCH domain protein;(source:Araport11)
AT4G14250.1	8	5	2	23	10	1	-0.507854	0.892516	49	This locus is annotated as a protein-coding gene in TAIR10. Based on communication with Jean-Luc GALLOIS (April 2013), this gene is split into two UBX domain-containing pseudogenes: one retains the original name: AT4G14250 (Chr4:8213237..8211984), one given a new locus identifier AT4G14245 (Chr4:8210231..8208985). Note that the Map Detail Image on the locus detial page and in GBrowse will not be updated until after the next genome release.
AT1G04850.1	305	236	264	366	188	154	0.280876	0.770531	1513	ubiquitin-associated (UBA)/TS-N domain-containing protein;(source:Araport11)
AT3G15910.1	15	10	9	1	9	8	1.40961	0.604654	52	hypothetical protein;(source:Araport11)
AT4G08535.1	2	1	8	194	373	368	-6.88884	0.0238946	946	F-box SKIP17-like protein;(source:Araport11)
AT3G22800.1	2	1	1	1	5	12	-1.63563	0.558204	22	Leucine-rich repeat (LRR) family protein;(source:Araport11)
AT4G09840.1	1	1	7	1	5	1	0.161809	0.981256	16	hypothetical protein;(source:Araport11)
AT3G15354.3	2	9	5	8	9	9	-0.949332	0.568443	42	Encodes a member of the SPA (suppressor of phyA-105) protein family (SPA1-SPA4). SPA proteins contain an N-terminal serine/threonine kinase-like motif followed by a coiled-coil structure and a C-terminal WD-repeat domain. SPA proteins function redundantly in suppressing photomorphogenesis in dark- and light-grown seedlings. SPA3 (and SPA4) predominantly regulates elongation growth in adult plants.
AT2G46915.1	14	44	28	12	66	32	-0.185072	0.948897	196	DUF3754 family protein, putative (DUF3754);(source:Araport11)
AT3G12970.1	1	3	9	4	17	18	-1.83417	0.523706	52	serine/arginine repetitive matrix-like protein;(source:Araport11)
AT5G64180.1	77	68	82	50	6	60	1.52536	0.577256	343	tropomyosin;(source:Araport11)
AT3G53490.1	13	24	15	3	4	21	1.405	0.54559	80	valine-tRNA ligase;(source:Araport11)
AT1G09640.1	93	90	109	123	40	76	0.428942	0.68828	531	Translation elongation factor EF1B, gamma chain;(source:Araport11)
AT5G03355.1	12	6	2	9	1	1	1.33333	0.675067	31	cysteine/histidine-rich C1 domain protein;(source:Araport11)
AT2G06000.1	28	59	39	8	94	32	0.473604	0.852264	260	Pentatricopeptide repeat (PPR) superfamily protein;(source:Araport11)
AT1G66620.1	48	67	99	46	88	67	0.0771085	0.96441	415	Protein with RING/U-box and TRAF-like domain;(source:Araport11)
AT2G30150.2	8	9	4	1	23	2	0.882121	0.780453	47	UDP-Glycosyltransferase superfamily protein;(source:Araport11)
AT4G38670.1	45	53	16	9	24	27	0.903333	0.653852	174	Pathogenesis-related thaumatin superfamily protein;(source:Araport11)
AT5G44060.1	42	78	64	23	20	18	1.5541	0.0896445	245	embryo sac development arrest protein;(source:Araport11)
AT5G23890.1	346	177	223	207	181	150	0.426994	0.668931	1284	GPI-anchored adhesin-like protein;(source:Araport11)
AT1G50020.1	57	47	55	9	30	27	1.44571	0.33767	225	tubulin alpha-6 chain;(source:Araport11)
AT4G19900.1	28	60	27	55	11	8	1.07611	0.675067	189	alpha 1,4-glycosyltransferase family protein;(source:Araport11)
AT5G60930.2	211	170	208	114	104	178	0.607289	0.463149	985	P-loop containing nucleoside triphosphate hydrolases superfamily protein;(source:Araport11)
AT3G23330.1	67	36	46	134	52	58	-0.621645	0.670665	393	Tetratricopeptide repeat (TPR)-like superfamily protein;(source:Araport11)
AT4G10895.1	1	5	12	7	14	8	-1.23594	0.675067	47	Plant self-incompatibility protein S1 family;(source:Araport11)
AT1G24764.3	10	30	2	17	22	9	-0.829334	0.753087	90	Member of the MAP70 protein family.
AT1G19715.3	148	160	209	113	181	222	0.0414333	0.990126	1033	Mannose-binding lectin superfamily protein;(source:Araport11)
AT3G59300.3	19	17	28	7	14	20	0.735369	0.58534	105	Pentatricopeptide repeat (PPR) superfamily protein;(source:Araport11)
AT2G03420.1	24	14	12	25	11	8	0.291331	0.835756	94	hypothetical protein;(source:Araport11)
AT3G47940.1	2	17	6	1	11	14	0.135213	0.996975	51	DNAJ heat shock family protein;(source:Araport11)
AT1G52720.1	59	71	80	32	21	39	1.22553	0.159449	302	hypothetical protein;(source:Araport11)
AT5G17190.1	89	87	87	58	34	67	0.783362	0.386894	422	B-cell receptor-associated-like protein;(source:Araport11)
AT4G14000.1	55	183	148	137	116	173	-0.294709	0.825722	812	Putative methyltransferase family protein;(source:Araport11)
AT5G07980.1	1	21	15	1	4	5	1.32576	0.685853	47	dentin sialophosphoprotein-like protein;(source:Araport11)
AT3G26782.1	12	43	18	28	11	7	0.702337	0.679656	119	Tetratricopeptide repeat (TPR)-like superfamily protein;(source:Araport11)
AT4G34140.1	118	160	110	232	266	245	-0.954657	0.143923	1131	D111/G-patch domain-containing protein;(source:Araport11)
AT4G37250.1	32	28	20	27	3	29	0.977151	0.675067	139	Leucine-rich repeat protein kinase family protein;(source:Araport11)
AT3G17940.1	633	597	576	616	419	539	0.21528	0.685883	3380	Galactose mutarotase-like superfamily protein;(source:Araport11)
AT5G42570.1	93	75	72	89	92	29	0.360209	0.783648	450	B-cell receptor-associated 31-like protein;(source:Araport11)
AT3G27320.1	28	17	22	3	5	1	3.14912	0.103943	76	alpha/beta-Hydrolases superfamily protein;(source:Araport11)
AT1G78910.1	47	72	99	20	51	71	0.73659	0.675067	360	Pseudouridine synthase family protein;(source:Araport11)
AT3G06780.1	46	69	85	68	74	136	-0.447634	0.675067	478	glycine-rich protein;(source:Araport11)
AT1G56000.1	10	16	8	58	15	17	-1.1768	0.505793	124	FAD/NAD(P)-binding oxidoreductase family protein;(source:Araport11)
AT3G12590.1	53	19	37	39	30	17	0.301849	0.822502	195	hypothetical protein;(source:Araport11)
AT1G19980.1	14	51	49	44	50	33	-0.351064	0.81712	241	cytomatrix protein-like protein;(source:Araport11)
AT3G47030.1	1	15	4	24	88	77	-3.80143	0.238373	209	F-box and associated interaction domains-containing protein;(source:Araport11)
AT2G20670.1	54	30	6	39	59	36	-1.03041	0.675067	224	sugar phosphate exchanger, putative (DUF506);(source:Araport11)
AT4G03200.1	9	26	26	24	24	18	-0.256349	0.845407	127	catalytics;(source:Araport11)
AT2G39240.1	58	19	12	13	9	11	1.12036	0.523781	122	RNA polymerase I specific transcription initiation factor RRN3 protein;(source:Araport11)
AT3G09620.2	140	71	75	135	78	137	-0.317467	0.750641	636	P-loop containing nucleoside triphosphate hydrolases superfamily protein;(source:Araport11)
AT4G18070.1	34	15	14	1	2	1	3.9339	0.0263718	67	suppressor;(source:Araport11)
AT4G26650.1	53	92	79	52	37	37	0.811972	0.358567	350	RNA-binding (RRM/RBD/RNP motifs) family protein;(source:Araport11)
AT5G52910.2	45	7	12	19	30	15	-0.392513	0.847886	128	homolog of Drosophila timeless
AT3G51280.1	24	12	28	27	12	24	0.0174891	1	127	Tetratricopeptide repeat (TPR)-like superfamily protein;(source:Araport11)
AT1G20950.1	90	96	46	11	98	110	0.581625	0.823409	451	Phosphofructokinase family protein;(source:Araport11)
AT5G57640.1	15	2	9	9	2	13	0.068817	1	50	GCK domain-containing protein;(source:Araport11)
AT5G14440.1	26	17	7	48	14	4	0.0676467	1	116	Surfeit locus protein 2 (SURF2);(source:Araport11)
AT5G11330.1	86	100	107	78	167	114	-0.230136	0.786947	652	FAD/NAD(P)-binding oxidoreductase family protein;(source:Araport11)
AT5G16210.1	1	2	8	1	10	7	-0.709761	0.821732	29	HEAT repeat-containing protein;(source:Araport11)
AT4G36750.1	67	148	144	24	100	61	1.0953	0.551261	544	Quinone reductase family protein;(source:Araport11)
AT4G38010.1	32	30	41	1	9	13	2.79803	0.349838	126	Pentatricopeptide repeat (PPR-like) superfamily protein;(source:Araport11)
AT3G28640.1	4	62	85	28	112	40	-0.857684	0.801317	331	Tetratricopeptide repeat (TPR)-like superfamily protein;(source:Araport11)
AT1G80745.1	5	5	5	1	3	4	1.12694	0.478963	23	Transcription factor TFIIIC, tau55-related protein;(source:Araport11)
AT3G04750.1	5	8	4	1	13	9	0.150521	0.983366	40	Tetratricopeptide repeat (TPR)-like superfamily protein;(source:Araport11)
AT3G56250.3	69	31	21	30	29	32	0.230056	0.855358	212	hypothetical protein;(source:Araport11)
AT4G26810.1	5	40	59	36	50	35	-0.805522	0.74502	225	SWIB/MDM2 domain superfamily protein;(source:Araport11)
AT4G19865.1	6	3	5	5	2	2	0.723308	0.61573	23	Galactose oxidase/kelch repeat superfamily protein;(source:Araport11)
AT5G48440.1	11	18	16	25	19	10	-0.194785	0.864816	99	FAD-dependent oxidoreductase family protein;(source:Araport11)
AT5G53850.5	256	187	186	178	139	248	0.179061	0.82169	1194	Encodes a trifunctional dehydratase / enolase / phosphatase involved in the methionine salvage.
AT1G79660.1	28	20	25	1	19	38	1.42576	0.675067	131	ephrin-A3 protein;(source:Araport11)
AT3G07780.2	2	25	22	17	18	23	-0.892554	0.733286	107	Encodes a nuclear PHD finger protein that is functionally redundant with OBE2 and plays an important role in the maintenance and/or establishment of the root and shoot apical meristems.The mRNA is cell-to-cell mobile.
AT5G42560.1	61	82	113	83	92	62	0.0852235	0.940313	493	Abscisic acid-responsive (TB2/DP1, HVA22) family protein;(source:Araport11)
AT5G56140.1	1	10	8	5	20	7	-1.04309	0.681895	51	RNA-binding KH domain-containing protein;(source:Araport11)
AT1G60610.1	10	26	14	5	6	4	1.64094	0.164243	65	SBP (S-ribonuclease binding protein) family protein;(source:Araport11)
AT5G58680.1	12	5	16	12	1	10	1	0.710344	56	ARM repeat superfamily protein;(source:Araport11)
AT4G16050.1	1	3	4	1	1	4	0.528321	0.797919	14	Aminotransferase-like, plant mobile domain family protein;(source:Araport11)
AT5G59770.1	51	85	79	71	55	133	-0.200264	0.858091	474	Protein-tyrosine phosphatase-like, PTPLA;(source:Araport11)
AT1G24290.1	2	14	17	5	2	4	1.19096	0.675067	44	AAA-type ATPase family protein;(source:Araport11)
AT2G15320.1	1	3	1	1	1	1	0.528321	0.675067	8	Leucine-rich repeat (LRR) family protein;(source:Araport11)
AT1G05410.1	8	10	7	1	31	22	-0.0947816	1	79	CDPK adapter, putative (DUF1423);(source:Araport11)
AT4G09150.2	20	2	8	1	5	2	1.66667	0.579256	38	T-complex protein 11;(source:Araport11)
AT5G37070.1	9	10	4	1	1	7	1.89483	0.467502	32	hypothetical protein (Protein of unknown function, DUF538);(source:Araport11)
AT3G49730.1	4	3	3	1	12	3	2.22045e-16	1	26	Tetratricopeptide repeat (TPR)-like superfamily protein;(source:Araport11)
AT2G45480.3	11	1	1	19	5	9	-2.09345	0.513207	46	Growth regulating factor encoding transcription activator. One of the nine members of a GRF gene family, containing nuclear targeting domain. Involved in leaf development.
AT1G13390.1	17	35	27	262	240	242	-3.29585	0.0131151	823	translocase subunit seca;(source:Araport11)
AT1G22520.2	12	16	7	7	3	4	1.33333	0.326459	49	MICOS complex subunit Mic10-like protein (DUF543);(source:Araport11)
AT1G32610.1	16	19	4	8	25	20	-0.572619	0.770531	92	hydroxyproline-rich glycoprotein family protein;(source:Araport11)
AT4G25690.1	148	102	104	186	66	148	-0.0702293	0.980574	754	stress response NST1-like protein;(source:Araport11)
AT3G12210.2	7	24	32	16	13	34	-0.131862	0.968442	126	DNA binding protein;(source:Araport11)
AT5G47710.1	12	19	1	1	13	4	0.710817	0.857159	50	Calcium-dependent lipid-binding (CaLB domain) family protein;(source:Araport11)
AT2G20060.1	214	160	140	217	144	204	-0.137074	0.855156	1079	Ribosomal protein L4/L1 family;(source:Araport11)
AT3G24360.1	25	47	31	11	16	14	1.29528	0.154215	144	ATP-dependent caseinolytic (Clp) protease/crotonase family protein;(source:Araport11)
AT5G41250.1	24	100	66	11	33	21	1.45902	0.46402	255	Exostosin family protein;(source:Araport11)
AT4G22530.1	16	16	23	19	11	21	0.141295	0.881895	106	S-adenosyl-L-methionine-dependent methyltransferases superfamily protein;(source:Araport11)
AT5G19130.1	18	34	46	4	53	37	0.614525	0.828208	192	GPI transamidase component family protein / Gaa1-like family protein;(source:Araport11)
AT1G76310.3	8	8	36	35	30	9	-0.678725	0.750143	126	core cell cycle genes
AT1G16720.2	26	49	69	16	34	8	1.4454	0.457128	202	Encodes HCF173, a protein with weak similarities to the superfamily of the short-chain dehydrogenases/reductases. HCF173 is involved in the initiation of translation of the psbA mRNA and binds a specific site in the 5' UTR of psbA mRNA. Mutants shows a high chlorophyll fluorescence phenotype (hcf) and are severely affected in the accumulation of PSII subunits. The protein HCF173 is localized in the chloroplast, where it is mainly associated with the membrane system and is part of a higher molecular weight complex with psbA mRNA as a component of this complex.
AT1G04445.2	89	85	86	87	95	68	0.0703757	0.913042	510	C2H2-like zinc finger protein;(source:Araport11)
AT3G15920.1	84	72	109	68	89	62	0.271011	0.675067	484	Phox (PX) domain-containing protein;(source:Araport11)
AT3G29760.2	42	81	88	72	112	67	-0.283923	0.778576	462	Haloacid dehalogenase-like hydrolase (HAD) superfamily protein;(source:Araport11)
AT4G12690.1	1	6	15	1	1	1	2.16395	0.46402	25	DUF868 family protein (DUF868);(source:Araport11)
AT1G12990.1	5	25	27	20	14	17	-0.165358	0.953421	108	beta-1,4-N-acetylglucosaminyltransferase family protein;(source:Araport11)
AT5G27560.1	148	73	75	47	74	82	0.502167	0.675067	499	DUF1995 domain protein, putative (DUF1995);(source:Araport11)
AT1G54070.1	1	5	7	1	1	7	0.773976	0.786947	22	Dormancy/auxin associated family protein;(source:Araport11)
AT1G53600.1	17	3	24	1	5	30	1.00952	0.788816	80	Tetratricopeptide repeat (TPR)-like superfamily protein;(source:Araport11)
AT5G43950.1	3	6	22	1	2	12	1.34813	0.675067	46	vacuolar protein sorting-associated protein (DUF946);(source:Araport11)
AT3G50050.1	66	84	59	20	20	59	1.26429	0.386894	308	Eukaryotic aspartyl protease family protein;(source:Araport11)
AT4G28830.1	148	94	112	102	90	78	0.373905	0.617193	624	S-adenosyl-L-methionine-dependent methyltransferases superfamily protein;(source:Araport11)
AT5G08535.1	180	136	136	63	74	65	1.15256	0.0856267	654	D111/G-patch domain-containing protein;(source:Araport11)
AT5G11900.1	20	31	43	42	30	35	-0.242034	0.784565	201	Translation initiation factor SUI1 family protein;(source:Araport11)
AT5G37930.1	319	319	279	333	219	242	0.228639	0.68792	1711	Protein with RING/U-box and TRAF-like domain;(source:Araport11)
AT4G36840.1	28	8	12	4	7	12	1	0.588973	71	Galactose oxidase/kelch repeat superfamily protein;(source:Araport11)
AT5G18220.1	25	2	8	13	9	6	-0.27049	0.937741	63	O-Glycosyl hydrolases family 17 protein;(source:Araport11)
AT3G13190.1	11	8	9	13	2	2	1.30964	0.576118	45	WEB family protein (DUF827);(source:Araport11)
AT1G35895.1	30	22	34	4	1	1	4.15126	0.049414	92	transmembrane protein;(source:Araport11)
AT1G51200.1	207	356	264	205	209	141	0.562408	0.517118	1382	A20/AN1-like zinc finger family protein;(source:Araport11)
AT2G18110.1	26	18	19	31	15	36	-0.30424	0.766952	145	Translation elongation factor EF1B/ribosomal protein S6 family protein;(source:Araport11)
AT2G21180.1	4	12	15	1	2	1	2.83062	0.11847	35	transmembrane protein;(source:Araport11)
AT4G17430.1	1	2	7	1	8	28	-1.33333	0.69725	47	O-fucosyltransferase family protein;(source:Araport11)
AT1G29418.1	736	367	420	701	413	470	-0.0874473	0.952199	3107	transmembrane protein;(source:Araport11)
AT4G12700.1	115	83	76	15	109	93	0.751408	0.709676	491	calcium ion-binding protein;(source:Araport11)
AT1G03290.1	47	23	22	68	15	46	-0.326778	0.85462	221	ELKS/Rab6-interacting/CAST family protein;(source:Araport11)
AT1G44790.1	6	20	14	30	40	15	-1.14049	0.505793	125	ChaC-like family protein;(source:Araport11)
AT4G36960.1	97	112	114	68	80	129	0.27318	0.709084	600	RNA-binding (RRM/RBD/RNP motifs) family protein;(source:Araport11)
AT5G62300.1	466	382	442	380	297	358	0.320509	0.595335	2325	Ribosomal protein S10p/S20e family protein;(source:Araport11)
AT4G26790.1	26	22	22	1	15	5	2.46349	0.402676	91	GDSL-motif esterase/acyltransferase/lipase. Enzyme group with broad substrate specificity that may catalyze acyltransfer or hydrolase reactions with lipid and non-lipid substrates.
AT5G21020.2	93	73	75	24	39	15	1.72685	0.133391	319	transmembrane protein;(source:Araport11)
AT5G25755.1	1	1	3	1	5	5	-1.01963	0.675067	16	hypothetical protein;(source:Araport11)
AT2G02400.1	8	8	8	30	13	8	-0.86911	0.555784	75	NAD(P)-binding Rossmann-fold superfamily protein;(source:Araport11)
AT1G07310.1	46	149	130	7	101	62	1.44845	0.675067	495	Calcium-dependent lipid-binding (CaLB domain) family protein;(source:Araport11)
AT4G17560.1	30	51	85	139	40	91	-0.653319	0.675067	436	Ribosomal protein L19 family protein;(source:Araport11)
AT4G25290.1	218	214	245	173	221	179	0.246648	0.675067	1250	DNA photolyase;(source:Araport11)
AT2G34240.1	1	10	1	1	17	8	-1.25518	0.724936	38	ubiquitin carboxyl-terminal hydrolase-like protein, putative (Protein with domains of unknown function DUF627 and DUF632);(source:Araport11)
AT4G01730.1	54	83	124	110	112	105	-0.406279	0.675067	588	DHHC-type zinc finger family protein;(source:Araport11)
AT5G08780.1	8	5	9	5	3	6	0.666667	0.542903	36	winged-helix DNA-binding transcription factor family protein;(source:Araport11)
AT3G02200.2	270	159	162	145	101	168	0.499704	0.609484	1005	Proteasome component (PCI) domain protein;(source:Araport11)
AT2G32840.1	1	6	3	1	2	2	0.723308	0.678062	15	proline-rich family protein;(source:Araport11)
AT1G64583.1	5	5	1	7	2	1	0.278834	0.936995	21	Tetratricopeptide repeat (TPR)-like superfamily protein;(source:Araport11)
AT4G13110.1	9	7	7	7	1	1	1.99243	0.424038	32	BSD domain-containing protein;(source:Araport11)
AT5G43790.1	51	121	49	44	88	50	0.214426	0.873263	403	Pentatricopeptide repeat (PPR) superfamily protein;(source:Araport11)
AT4G35880.1	1	20	6	1	7	35	-0.343249	0.962685	70	Eukaryotic aspartyl protease family protein;(source:Araport11)
AT1G22800.1	106	163	158	241	135	127	-0.19932	0.828522	930	S-adenosyl-L-methionine-dependent methyltransferases superfamily protein;(source:Araport11)
AT3G44770.1	130	305	325	330	353	330	-0.525613	0.675067	1773	transmembrane protein, putative (DUF626);(source:Araport11)
AT3G07290.1	57	9	21	35	38	18	-0.384001	0.849801	178	Pentatricopeptide repeat (PPR) superfamily protein;(source:Araport11)
AT4G06676.1	53	71	49	67	42	30	0.375693	0.675067	312	etoposide-induced protein;(source:Araport11)
AT5G17670.1	431	547	492	426	465	385	0.201648	0.675067	2746	alpha/beta-Hydrolases superfamily protein;(source:Araport11)
AT1G51405.1	17	6	13	16	10	2	0.683646	0.763339	64	myosin-like protein;(source:Araport11)
AT3G25580.1	57	146	89	43	30	34	1.35928	0.24005	399	Thioredoxin superfamily protein;(source:Araport11)
AT3G27570.1	36	19	21	20	4	12	1.30109	0.48846	112	Sucrase/ferredoxin-like family protein;(source:Araport11)
AT5G19430.4	29	44	46	67	64	46	-0.582892	0.478963	296	Encodes a C3HC4-type RING finger E3 ubiquitin ligase of the RING/U-box superfamily whose expression is responsive to both phosphate (Pi) and phosphite (Phi) in both roots and shoots.
AT2G20515.1	1	4	1	15	1	10	-1.74294	0.629482	32	pollen Ole e I family allergen protein;(source:Araport11)
AT1G71490.1	42	48	41	31	45	36	0.239619	0.675067	243	Tetratricopeptide repeat (TPR)-like superfamily protein;(source:Araport11)
AT2G15270.1	79	63	83	51	60	47	0.507398	0.439597	383	PRKR-interacting protein;(source:Araport11)
AT1G09900.1	11	12	23	20	21	22	-0.53524	0.588973	109	Pentatricopeptide repeat (PPR-like) superfamily protein;(source:Araport11)
AT3G53740.2	415	243	265	279	230	204	0.343197	0.675067	1636	Ribosomal protein L36e family protein;(source:Araport11)
AT2G35480.1	16	23	27	7	18	18	0.710415	0.605594	109	envelope glycoprotein;(source:Araport11)
AT3G18170.2	9	30	46	4	5	3	2.5645	0.171932	97	Glycosyltransferase family 61 protein;(source:Araport11)
AT1G02940.2	91	231	182	23	134	177	0.936694	0.675067	838	Encodes glutathione transferase belonging to the phi class of GSTs. Naming convention according to Wagner et al. (2002).
AT4G01050.2	387	169	267	217	162	209	0.416335	0.675067	1411	hydroxyproline-rich glycoprotein family protein, contains a rhodanese homology domain. Required for anchoring the FNR flavoenzyme to the thylakoid membranes and sustaining high efficiency photosynthetic linear electron flow.The mRNA is cell-to-cell mobile.
AT4G35750.1	401	404	395	264	351	327	0.359504	0.523706	2142	SEC14 cytosolic factor family protein / phosphoglyceride transfer family protein;(source:Araport11)
AT4G24330.1	3	15	24	1	12	21	0.699845	0.854263	76	hypothetical protein (DUF1682);(source:Araport11)
AT1G49380.1	52	28	38	82	24	46	-0.236785	0.870736	270	cytochrome c biogenesis protein family;(source:Araport11)
AT4G36790.1	2	26	29	1	1	2	3.18614	0.339612	61	Major facilitator superfamily protein;(source:Araport11)
AT5G27630.3	2	2	9	1	18	35	-1.37643	0.70891	67	Acyl-CoA binding protein with high affinity for oleoyl-CoA. Expressed in all plant organs. Involved in fatty acid transport. Plays a role in determining seed oil content.
AT2G39910.1	38	33	44	99	32	55	-0.552988	0.675067	301	ARM repeat superfamily protein;(source:Araport11)
AT5G55640.1	39	25	29	5	41	18	0.979278	0.675067	157	Na-translocating NADH-quinone reductase subunit A;(source:Araport11)
AT1G11860.3	387	333	246	130	197	219	0.832959	0.3587	1512	Glycine cleavage T-protein family;(source:Araport11)
AT5G66770.1	114	177	250	67	215	236	0.189785	0.920973	1059	GRAS family transcription factor;(source:Araport11)
AT5G66810.1	7	25	30	17	17	43	-0.414363	0.823715	139	Ran-binding protein in the microtubule-organising centre protein;(source:Araport11)
AT5G01570.1	5	23	25	31	12	17	-0.379092	0.852264	113	plectin-like protein;(source:Araport11)
AT2G05330.1	28	41	46	1	1	1	5.22949	0.00232218	118	BTB/POZ domain-containing protein;(source:Araport11)
AT1G05785.6	6	3	4	4	9	10	-0.773976	0.570432	36	Got1/Sft2-like vescicle transport protein family;(source:Araport11)
AT5G27220.1	410	235	217	432	312	311	-0.334504	0.675067	1917	Frigida-like protein;(source:Araport11)
AT1G56460.3	33	26	19	23	28	26	-0.0128651	1	155	HIT zinc finger and PAPA-1-like domain-containing protein;(source:Araport11)
AT4G10070.1	54	80	112	44	73	154	-0.0106241	1	517	KH domain-containing protein;(source:Araport11)
AT1G01715.1	34	29	45	36	38	36	-0.0501602	0.959999	218	hypothetical protein;(source:Araport11)
AT5G20950.3	8	17	12	11	2	20	0.630355	0.787806	70	Encodes a beta-glucosidase involved in xyloglucan metabolism.
AT3G54940.2	2	1	1	1	1	11	-0.819811	0.758738	17	Papain family cysteine protease;(source:Araport11)
AT1G50440.1	43	61	75	32	88	50	0.160844	0.908153	349	RING/FYVE/PHD zinc finger superfamily protein;(source:Araport11)
AT2G23945.1	57	51	49	3	37	17	2.07938	0.457218	214	Eukaryotic aspartyl protease family protein;(source:Araport11)
AT5G47510.4	37	27	20	19	85	33	-0.471815	0.761626	221	Sec14p-like phosphatidylinositol transfer family protein;(source:Araport11)
AT2G38420.1	57	80	50	59	47	60	0.151517	0.82425	353	Pentatricopeptide repeat (PPR) superfamily protein;(source:Araport11)
AT5G45760.1	119	118	142	137	137	173	-0.234495	0.675067	826	Transducin/WD40 repeat-like superfamily protein;(source:Araport11)
AT3G16750.1	54	42	76	31	85	89	-0.148063	0.932288	377	hypothetical protein;(source:Araport11)
AT3G24590.2	35	34	14	1	21	1	3.21059	0.417566	106	Encodes a signal peptidase Plsp1 (plastidic type I signal peptidase 1). Required for thylakoid development. Functions in the maturation of the 75-kD component of the translocon at the outer envelope membrane of chloroplasts and oxygen evolving complex subunit 33 (OE33). Involved in the maturation of PsbO, plastocyanin and FtsH2/8.The mRNA is cell-to-cell mobile.
AT4G13960.1	131	229	168	84	226	93	0.50443	0.675067	931	F-box/RNI-like superfamily protein;(source:Araport11)
AT5G02670.1	176	155	135	202	161	140	-0.102013	0.877111	969	hypothetical protein;(source:Araport11)
AT2G35040.1	71	86	79	177	84	104	-0.56019	0.558204	601	AICARFT/IMPCHase bienzyme family protein;(source:Araport11)
AT4G24880.1	8	6	2	1	1	13	0.961508	0.751836	31	snurportin-1 protein;(source:Araport11)
AT4G34060.3	14	8	3	8	2	8	0.464106	0.830826	43	Encodes a protein with 5-meC and thymine-DNA glycosylase activity with a preference for CpG and CpHpG sequences. Involved in maintaining methylation marks. Many targets of DML3 are senescence-associated genes (SAGs).
AT1G79985.1	30	51	55	25	40	39	0.36983	0.675067	240	structural molecules protein;(source:Araport11)
AT3G52580.1	81	42	42	107	32	47	-0.0571903	0.996466	351	Ribosomal protein S11 family protein;(source:Araport11)
AT5G06430.1	12	63	69	35	55	60	-0.382255	0.852264	294	Thioredoxin superfamily protein;(source:Araport11)
AT5G04440.1	11	36	25	20	43	38	-0.574303	0.675067	173	RAP release 2, galactose-binding-like domain protein, putative (DUF1997);(source:Araport11)
AT2G28080.1	1	3	1	1	5	3	-0.773976	0.675067	14	UDP-Glycosyltransferase superfamily protein;(source:Araport11)
AT2G21930.2	1	1	4	3	1	10	-0.968964	0.695911	20	A paternally expressed imprinted gene.
AT3G20090.2	8	5	15	20	7	6	-0.161809	0.945595	61	cytochrome P450, family 705, subfamily A, polypeptide 18;(source:Araport11)
AT5G10970.1	14	24	20	15	37	28	-0.403151	0.691866	138	C2H2 and C2HC zinc fingers superfamily protein;(source:Araport11)
AT4G26240.1	20	19	13	8	21	22	0.139515	0.930919	103	histone-lysine N-methyltransferase;(source:Araport11)
AT1G79710.1	9	2	5	1	2	18	0.440643	0.907272	37	Major facilitator superfamily protein;(source:Araport11)
AT4G09520.1	51	86	96	70	78	127	-0.239906	0.803035	508	Cofactor-independent phosphoglycerate mutase;(source:Araport11)
AT1G21695.1	21	24	20	30	22	14	0.0418436	0.990126	131	hydroxyproline-rich glycoprotein family protein;(source:Araport11)
AT1G73180.1	71	36	37	68	37	30	0.10844	0.948897	279	Eukaryotic translation initiation factor eIF2A family protein;(source:Araport11)
AT1G75125.1	2	3	3	1	1	4	0.723308	0.675067	14	plastid transcriptionally active protein;(source:Araport11)
AT5G02502.1	14	18	9	15	6	5	0.777808	0.611933	67	Oligosaccaryltransferase;(source:Araport11)
AT5G16450.1	13	39	21	4	8	11	1.63958	0.326426	96	Ribonuclease E inhibitor RraA/Dimethylmenaquinone methyltransferase;(source:Araport11)
AT1G50400.1	94	31	44	129	48	61	-0.51957	0.713271	407	Eukaryotic porin family protein;(source:Araport11)
AT1G14670.1	1	7	16	1	2	28	0.333333	0.962685	55	Endomembrane protein 70 protein family;(source:Araport11)
AT1G16840.1	67	60	55	101	70	39	-0.106186	0.940313	392	hypothetical protein;(source:Araport11)
AT5G18920.2	6	12	24	24	7	9	0.064215	0.999696	82	Cox19-like CHCH family protein;(source:Araport11)
AT5G51390.1	21	19	23	8	14	5	1.34484	0.257313	90	hypothetical protein;(source:Araport11)
AT3G05170.1	1	2	6	3	2	1	0.333333	0.879845	15	Phosphoglycerate mutase family protein;(source:Araport11)
AT3G53390.1	2	16	10	3	7	14	0.0407519	1	52	Transducin/WD40 repeat-like superfamily protein;(source:Araport11)
AT3G29230.1	1	3	8	43	7	5	-1.9902	0.540345	67	Tetratricopeptide repeat (TPR)-like superfamily protein;(source:Araport11)
AT4G35785.2	390	377	446	358	289	289	0.377661	0.508788	2149	RNA-binding (RRM/RBD/RNP motifs) family protein;(source:Araport11)
AT4G31140.1	3	16	9	9	23	8	-0.6462	0.733761	68	O-Glycosyl hydrolases family 17 protein;(source:Araport11)
AT1G28690.1	2	39	18	1	7	28	0.946872	0.825722	95	Tetratricopeptide repeat (TPR)-like superfamily protein;(source:Araport11)
AT1G19860.2	8	16	13	16	9	7	0.241053	0.834788	69	Zinc finger C-x8-C-x5-C-x3-H type family protein;(source:Araport11)
AT5G48620.1	70	89	89	25	66	20	1.35686	0.350665	359	Disease resistance protein (CC-NBS-LRR class) family;(source:Araport11)
AT1G08060.3	207	219	214	174	191	267	0.0428909	0.969725	1272	Encodes a transcriptional silencer that is required for proper expression of PRR/NLR immune receptor genes.
AT1G61770.1	35	59	68	66	35	52	0.0750907	0.964617	315	J domain protein. The mRNA is cell-to-cell mobile.
AT1G51910.1	59	138	79	99	89	127	-0.266275	0.782958	591	Leucine-rich repeat protein kinase family protein;(source:Araport11)
AT2G42370.1	10	55	30	36	26	43	-0.428817	0.804132	200	hypothetical protein;(source:Araport11)
AT1G73930.1	50	96	60	130	52	27	0.219338	0.909546	415	polarity axis stabilization protein;(source:Araport11)
AT5G14230.1	1	5	9	1	4	11	0.0108072	1	31	ankyrin;(source:Araport11)
AT1G13220.3	541	382	385	337	291	199	0.675841	0.449764	2135	Encodes a nuclear coiled-coil protein related to the carrot peripheral nuclear protein NMCP1 that is involved in the determination of plant nuclear structure. Member of a small gene family in Arabidopsis containing 4 proteins (LNC1-4 or CRWN 1-4) with redundant functions in protection from oxidative damage, control of nuclear morphology and degradation of ABI5.
AT2G32730.1	169	138	135	40	84	112	1.02154	0.424214	678	26S proteasome regulatory complex, non-ATPase subcomplex, Rpn2/Psmd1 subunit;(source:Araport11)
AT5G18390.1	25	12	8	27	9	16	-0.231998	0.897132	97	Pentatricopeptide repeat (PPR) superfamily protein;(source:Araport11)
AT1G20720.2	346	363	359	346	326	316	0.113052	0.799649	2056	RAD3-like DNA-binding helicase protein;(source:Araport11)
AT3G48830.1	28	50	47	4	70	49	0.753936	0.801317	248	tRNA nucleotidyltransferase/polyA polymerase family protein;(source:Araport11)
AT5G51130.1	51	28	32	43	18	44	0.141386	0.926471	216	S-adenosyl-L-methionine-dependent methyltransferases superfamily protein;(source:Araport11)
AT5G41110.1	53	21	33	17	21	34	0.532463	0.675067	179	meiosis chromosome segregation family protein;(source:Araport11)
AT1G60640.1	177	90	119	158	67	65	0.487346	0.675067	676	stress response protein;(source:Araport11)
AT3G13070.1	178	81	102	327	56	104	-0.124311	0.974206	848	CBS domain-containing protein / transporter associated domain-containing protein;(source:Araport11)
AT1G29030.1	364	219	301	308	141	196	0.498385	0.672084	1529	Apoptosis inhibitory protein 5 (API5);(source:Araport11)
AT4G25880.4	118	81	65	105	116	112	-0.37824	0.655128	597	Encodes a member of the Arabidopsis Pumilio (APUM) proteins containing PUF domain (eight repeats of approximately 36 amino acids each). PUF proteins regulate both mRNA stability and translation through sequence-specific binding to the 3 Prime UTR of target mRNA transcripts.
AT2G27800.1	13	13	8	1	1	1	3.46696	0.00636232	37	Tetratricopeptide repeat (TPR)-like superfamily protein;(source:Araport11)
AT5G51160.1	1	1	2	1	1	1	0.333333	0.675067	7	Ankyrin repeat family protein;(source:Araport11)
AT4G25740.1	341	224	193	216	191	192	0.29872	0.675067	1357	RNA binding Plectin/S10 domain-containing protein;(source:Araport11)
AT4G39880.1	183	152	142	115	64	85	0.886164	0.283276	741	Ribosomal protein L23/L15e family protein;(source:Araport11)
AT1G52780.1	1	9	1	1	1	1	1.05664	0.675067	14	PII, uridylyltransferase (DUF2921);(source:Araport11)
AT4G15640.1	36	29	74	20	7	14	1.76691	0.264581	180	adenylyl cyclase;(source:Araport11)
AT5G50330.1	117	82	69	25	53	70	0.945127	0.478963	416	Protein kinase superfamily protein;(source:Araport11)
AT4G07990.1	59	33	51	56	64	55	-0.329751	0.675067	318	Chaperone DnaJ-domain superfamily protein;(source:Araport11)
AT1G75200.1	75	64	53	44	70	51	0.231866	0.731292	357	flavodoxin family protein / radical SAM domain-containing protein;(source:Araport11)
AT3G62650.1	18	26	49	8	3	5	2.52606	0.11539	109	hypothetical protein;(source:Araport11)
AT3G04890.4	67	61	74	68	45	64	0.208988	0.730464	379	adenine phosphoribosyltransferase-like protein, putative (DUF2358);(source:Araport11)
AT1G33420.1	101	286	250	107	249	245	0.0485867	1	1238	RING/FYVE/PHD zinc finger superfamily protein;(source:Araport11)
AT5G52550.1	133	111	145	152	86	79	0.350545	0.675067	706	stress response NST1-like protein;(source:Araport11)
AT1G58280.2	1	6	4	1	13	1	0.294841	0.953354	26	Phosphoglycerate mutase family protein;(source:Araport11)
AT1G63220.1	92	152	116	56	58	61	1.01113	0.156533	535	Calcium-dependent lipid-binding (CaLB domain) family protein;(source:Araport11)
AT2G47690.1	111	99	120	35	74	27	1.41235	0.24171	466	NADH-ubiquinone oxidoreductase-like protein;(source:Araport11)
AT3G07300.3	19	28	31	9	14	21	0.87996	0.457115	122	NagB/RpiA/CoA transferase-like superfamily protein;(source:Araport11)
AT5G61360.1	15	15	18	21	6	6	0.807155	0.621659	81	hypothetical protein;(source:Araport11)
AT4G26010.2	26	17	23	23	13	40	-0.0781551	0.975327	142	Peroxidase superfamily protein;(source:Araport11)
AT1G64561.1	2	10	11	1	4	14	0.658002	0.835756	42	hypothetical protein;(source:Araport11)
AT2G44200.1	561	303	274	526	206	203	0.360769	0.782958	2073	pre-mRNA splicing factor domain-containing protein;(source:Araport11)
AT1G67570.1	13	11	19	23	9	40	-0.535872	0.718314	115	zinc finger CONSTANS-like protein (DUF3537);(source:Araport11)
AT5G49680.2	33	35	39	31	44	87	-0.465831	0.675067	269	Conserved among eukaryotes, similar to Arabidopsis SABRE. The phenotype of the kip/sab double mutant suggests related functions for both genes, however, the KIP protein is mostly required for tip-growth. Predicted to be targeted to the secretory pathway. mRNA was detected in all organs, with most abundance in pollen and roots.
AT2G36370.1	48	50	68	59	91	59	-0.318933	0.675067	375	ubiquitin-protein ligase;(source:Araport11)
AT2G37435.1	4	26	14	19	31	26	-1.13159	0.59728	120	Cystatin/monellin superfamily protein;(source:Araport11)
AT2G30105.1	92	127	167	72	125	48	0.725093	0.570432	631	LRR/ubiquitin-like domain protein;(source:Araport11)
AT4G23080.1	4	6	12	16	2	4	0.389975	0.872694	44	transmembrane protein, putative (DUF239);(source:Araport11)
AT3G15480.1	20	5	18	1	28	21	0.538036	0.903854	93	fiber (DUF1218);(source:Araport11)
AT3G28220.1	26	1	1	1	1	1	1.56681	0.675067	31	TRAF-like family protein;(source:Araport11)
AT4G36190.1	3	44	46	3	2	1	3.32766	0.346401	99	Serine carboxypeptidase S28 family protein;(source:Araport11)
AT4G35850.1	96	63	70	115	42	84	0.0204668	1	470	Pentatricopeptide repeat (PPR) superfamily protein;(source:Araport11)
AT5G23460.1	40	32	47	1	12	23	2.58933	0.46402	155	hypothetical protein;(source:Araport11)
AT3G23970.1	194	181	194	25	30	27	2.79801	0.00462782	651	F-box family protein;(source:Araport11)
AT4G19975.1	2	14	15	5	5	7	0.421011	0.854263	48	nucleotide-diphospho-sugar transferase family protein;(source:Araport11)
AT1G48460.1	22	5	14	31	11	17	-0.637459	0.701166	100	tRNA-processing ribonuclease BN;(source:Araport11)
AT4G31610.2	6	26	36	4	118	53	-0.718412	0.854546	243	Encodes a member of the REM (Reproductive Meristem) gene family, a part of the B3 DNA-binding domain superfamily. Expressed specifically in reproductive meristems.	REPRODUCTIVE MERISTEM 34 (REM34)
AT5G45790.2	81	21	24	50	23	49	-0.154999	0.949802	248	Ubiquitin carboxyl-terminal hydrolase family protein;(source:Araport11)
AT2G18940.1	70	39	51	134	74	41	-0.515328	0.675067	409	Tetratricopeptide repeat (TPR)-like superfamily protein;(source:Araport11)
AT3G18180.1	5	7	9	1	6	5	1.13077	0.612242	33	Glycosyltransferase family 61 protein;(source:Araport11)
AT4G10360.1	23	26	24	197	301	171	-3.15485	0.00989076	742	TRAM, LAG1 and CLN8 (TLC) lipid-sensing domain containing protein;(source:Araport11)
AT2G01060.1	42	111	103	111	102	103	-0.426703	0.675067	572	myb-like HTH transcriptional regulator family protein;(source:Araport11)
AT4G09435.1	2	5	10	3	5	8	-0.0876781	0.990126	33	disease resistance protein (TIR-NBS-LRR class) family protein;(source:Araport11)
AT5G18550.1	16	35	22	1	14	25	1.7125	0.668931	113	Zinc finger C-x8-C-x5-C-x3-H type family protein;(source:Araport11)
AT2G30270.1	31	40	25	1	13	13	2.50637	0.449496	123	LURP-one-like protein (DUF567);(source:Araport11)
AT1G30000.2	34	22	21	32	6	25	0.570131	0.747191	140	alpha-mannosidase 3;(source:Araport11)
AT5G37130.1	327	148	159	307	167	103	0.181061	0.910676	1211	Protein prenylyltransferase superfamily protein;(source:Araport11)
AT2G41835.1	14	11	13	4	12	10	0.686779	0.61573	64	zinc finger (C2H2 type, AN1-like) family protein;(source:Araport11)
AT5G13560.1	278	156	221	248	134	188	0.20579	0.822502	1225	structural maintenance of chromosomes protein;(source:Araport11)
AT2G15300.1	12	12	17	16	1	4	1.75246	0.55442	62	Leucine-rich repeat protein kinase family protein;(source:Araport11)
AT4G34360.1	26	37	41	27	27	16	0.58589	0.523706	174	S-adenosyl-L-methionine-dependent methyltransferases superfamily protein;(source:Araport11)
AT5G35170.1	307	294	380	207	328	366	0.154961	0.844137	1882	adenylate kinase family protein;(source:Araport11)
AT4G14200.1	8	13	25	25	32	3	0.0384924	1	106	Pentatricopeptide repeat (PPR) superfamily protein;(source:Araport11)
AT1G74780.1	39	24	7	1	15	29	1.30428	0.712571	115	Nodulin-like / Major Facilitator Superfamily protein;(source:Araport11)
AT3G15130.1	47	57	40	55	59	92	-0.492719	0.558204	350	Tetratricopeptide repeat (TPR)-like superfamily protein;(source:Araport11)
AT1G04840.1	1	11	11	15	13	6	-1.09114	0.675067	57	Tetratricopeptide repeat (TPR)-like superfamily protein;(source:Araport11)
AT3G19300.1	1	15	4	1	5	9	0.138346	0.995218	35	Protein kinase superfamily protein;(source:Araport11)
AT1G62630.1	18	20	8	1	1	5	3.05664	0.168175	53	Disease resistance protein (CC-NBS-LRR class) family;(source:Araport11)
AT5G12320.1	22	28	35	12	42	39	0.0444625	1	178	ankyrin repeat family protein;(source:Araport11)
AT1G45150.1	40	35	36	27	15	35	0.610025	0.555961	188	alpha-1,6-mannosyl-glycoprotein 2-beta-N-acetylglucosaminyltransferase;(source:Araport11)
AT5G13760.1	9	3	4	1	1	1	2.25163	0.0956817	19	Plasma-membrane choline transporter family protein;(source:Araport11)
AT5G23250.1	56	55	63	87	84	56	-0.358874	0.629482	401	Succinyl-CoA ligase, alpha subunit;(source:Araport11)
AT3G20150.1	2	11	19	1	4	20	0.795144	0.825722	57	Kinesin motor family protein;(source:Araport11)
AT3G49710.1	5	24	17	28	10	15	-0.347273	0.857149	99	Pentatricopeptide repeat (PPR) superfamily protein;(source:Araport11)
AT4G11680.2	22	46	62	19	17	43	0.725178	0.675067	209	Zinc finger, C3HC4 type (RING finger) family protein;(source:Araport11)
AT1G53400.1	2	16	8	9	5	4	0.169382	0.962685	44	Ubiquitin domain-containing protein;(source:Araport11)
AT4G19880.2	6	56	72	63	41	28	-0.526648	0.852264	266	Glutathione S-transferase family protein;(source:Araport11)
AT2G39750.1	2	42	41	4	27	65	-0.342462	0.961159	181	S-adenosyl-L-methionine-dependent methyltransferases superfamily protein;(source:Araport11)
AT3G58540.1	23	14	19	13	6	3	1.56949	0.360567	78	hypothetical protein;(source:Araport11)
AT1G19340.1	4	14	9	1	33	25	-0.23699	0.97831	86	Methyltransferase MT-A70 family protein;(source:Araport11)
AT2G35840.1	111	103	123	102	80	95	0.286407	0.631344	614	Sucrose-6F-phosphate phosphohydrolase family protein;(source:Araport11)
AT1G17150.1	5	17	9	4	59	43	-1.2432	0.675067	137	Pectin lyase-like superfamily protein;(source:Araport11)
AT5G14430.1	33	43	37	44	20	20	0.525608	0.64736	197	S-adenosyl-L-methionine-dependent methyltransferases superfamily protein;(source:Araport11)
AT5G44910.1	139	147	137	66	64	70	1.08099	0.058792	623	Toll-Interleukin-Resistance (TIR) domain family protein;(source:Araport11)
AT5G58490.1	27	19	38	20	17	25	0.399165	0.675067	146	NAD(P)-binding Rossmann-fold superfamily protein;(source:Araport11)
AT1G22100.1	1	87	16	59	12	22	-1.16136	0.795336	197	Inositol-pentakisphosphate 2-kinase family protein;(source:Araport11)
AT1G35340.1	102	151	194	146	358	350	-0.87137	0.513818	1301	ATP-dependent protease La (LON) domain protein;(source:Araport11)
AT5G52410.2	40	33	27	47	21	25	0.176816	0.861303	193	oxidoreductase/transition metal ion-binding protein;(source:Araport11)
AT1G49620.3	252	185	216	145	139	229	0.375165	0.672084	1166	Kip-related protein (KRP) gene, encodes CDK (cyclin-dependent kinase) inhibitor (CKI), negative regulator of cell division. A member of seven KRP genes found in Arabidopsis thaliana. Differential expression patterns for distinct KRPs were revealed by in situ hybridization. Binds to D type cyclins and may inhibit cell cycle.
AT1G05640.1	1	4	1	1	5	10	-1.21462	0.675067	22	Ankyrin repeat family protein;(source:Araport11)
AT5G24060.2	6	13	12	44	72	102	-2.81047	0.0637227	249	Pentatricopeptide repeat (PPR) superfamily protein;(source:Araport11)
AT5G48050.1	8	1	1	1	1	1	1	0.675067	13	Copia-like polyprotein/retrotransposon;(source:Araport11)
AT3G60850.1	16	18	38	3	4	26	1.71082	0.5183	105	hypothetical protein;(source:Araport11)
AT3G44960.2	1	1	1	1	1	1	0	1	6	shugoshin;(source:Araport11)
AT5G02480.1	21	37	28	43	36	49	-0.600591	0.469399	214	HSP20-like chaperones superfamily protein;(source:Araport11)
AT5G50900.1	15	6	6	1	2	4	2.02561	0.280941	34	ARM repeat superfamily protein;(source:Araport11)
AT3G06270.1	1	9	9	1	5	1	1.33931	0.675067	26	Protein phosphatase 2C family protein;(source:Araport11)
AT1G36730.1	148	74	107	80	88	72	0.40303	0.675067	569	Translation initiation factor IF2/IF5;(source:Araport11)
AT1G06590.1	242	241	253	270	169	288	0.0557087	0.961748	1463	anaphase-promoting complex subunit;(source:Araport11)
AT2G42950.1	11	5	5	1	9	1	1.64445	0.564547	32	Magnesium transporter CorA-like family protein;(source:Araport11)
AT4G09970.1	37	55	43	93	66	51	-0.612967	0.481746	345	transmembrane protein;(source:Araport11)
AT3G53580.1	9	12	5	8	15	9	-0.333333	0.763339	58	diaminopimelate epimerase family protein;(source:Araport11)
AT4G14096.1	1	9	12	5	1	21	0.0135473	1	49	F-box/RNI-like superfamily protein;(source:Araport11)
AT4G26980.1	1	1	15	7	5	17	-1.76995	0.628079	46	RNI-like superfamily protein;(source:Araport11)
AT1G01860.4	29	30	17	13	36	35	-0.0491044	0.99773	160	dimethyladenosine transferase
AT1G31150.1	60	41	41	3	59	36	1.32815	0.675067	240	K-box region protein (DUF1985);(source:Araport11)
AT5G22690.2	16	32	47	54	24	16	0.0715796	0.992658	189	Disease resistance protein (TIR-NBS-LRR class) family;(source:Araport11)
AT3G15010.1	354	276	269	59	294	359	0.692479	0.699795	1611	RNA-binding (RRM/RBD/RNP motifs) family protein;(source:Araport11)
AT5G11430.1	38	30	30	16	32	20	0.579927	0.523706	166	SPOC domain / Transcription elongation factor S-II protein;(source:Araport11)
AT1G49650.1	32	24	46	34	20	7	0.963926	0.611992	163	alpha/beta-Hydrolases superfamily protein;(source:Araport11)
AT5G03180.2	56	81	85	70	67	79	0.0191476	1	438	RING/U-box superfamily protein;(source:Araport11)
AT5G13410.1	40	17	30	13	14	14	1.00038	0.339551	128	FKBP-like peptidyl-prolyl cis-trans isomerase family protein;(source:Araport11)
AT1G75360.1	1	10	4	28	9	1	-0.885117	0.822502	53	transmembrane protein;(source:Araport11)
AT2G45520.1	45	27	32	90	54	56	-0.935785	0.326426	304	coiled-coil protein;(source:Araport11)
AT3G08505.1	4	36	35	1	39	61	0.361023	0.965541	176	zinc finger (CCCH-type/C3HC4-type RING finger) family protein;(source:Araport11)
AT3G47410.1	1	5	2	1	1	1	1.10731	0.519231	11	hypothetical protein;(source:Araport11)
AT5G65550.1	18	3	4	11	28	16	-1.50397	0.505793	80	UDP-Glycosyltransferase superfamily protein;(source:Araport11)
AT3G50880.1	8	12	7	20	5	4	0.249487	0.904948	56	DNA glycosylase superfamily protein;(source:Araport11)
AT3G15770.1	145	67	71	25	31	40	1.49192	0.18322	379	hypothetical protein;(source:Araport11)
AT1G67180.1	46	64	45	60	62	35	0.00834838	1	312	zinc finger (C3HC4-type RING finger) family protein / BRCT domain-containing protein;(source:Araport11)
AT4G26620.1	1	2	2	1	5	3	-0.63563	0.699795	14	Sucrase/ferredoxin-like family protein;(source:Araport11)
AT3G60380.1	10	8	23	8	63	31	-1.02866	0.675067	143	cotton fiber protein;(source:Araport11)
AT2G23300.1	3	4	14	7	1	1	1.52832	0.608708	30	Leucine-rich repeat protein kinase family protein;(source:Araport11)
AT1G26160.1	55	43	32	56	35	35	0.0472345	0.982968	256	Metal-dependent phosphohydrolase;(source:Araport11)
AT3G43660.1	1	15	18	1	2	1	2.35894	0.493815	38	The gene encodes a putative nodulin-like21 protein.
AT5G14140.1	23	12	14	1	12	1	2.77697	0.379101	63	nucleic acid binding / zinc ion binding protein;(source:Araport11)
AT5G50460.1	243	231	225	56	89	99	1.5593	0.0766073	943	secE/sec61-gamma protein transport protein;(source:Araport11)
AT1G05120.2	61	89	93	101	79	88	-0.158598	0.808516	511	Helicase protein with RING/U-box domain-containing protein;(source:Araport11)
AT4G10320.1	166	103	107	63	105	105	0.465745	0.63733	649	tRNA synthetase class I (I, L, M and V) family protein;(source:Araport11)
AT5G63520.1	42	48	51	58	46	48	-0.1056	0.848325	293	F-box/LRR protein;(source:Araport11)
AT4G10600.1	46	17	49	9	84	64	-0.112169	0.993855	269	RING/FYVE/PHD zinc finger superfamily protein;(source:Araport11)
AT4G19960.3	109	141	186	21	124	76	1.28415	0.52322	657	Encodes a potassium ion transmembrane transporter. Also mediates cesium uptake when expressed in E. coli.The mRNA is cell-to-cell mobile. Maintains root meristem activity by regulating K+ and auxin homeostasis in response to low K.
AT5G10605.1	2	6	8	1	14	9	-0.130772	0.993855	40	methyltransferase;(source:Araport11)
AT4G33310.1	6	2	4	1	3	5	0.559357	0.7641	21	hypothetical protein;(source:Araport11)
AT3G43590.1	55	124	141	47	139	146	0.00391763	1	652	zinc knuckle (CCHC-type) family protein;(source:Araport11)
AT4G21895.1	38	104	104	40	52	43	0.733391	0.588709	381	DNA binding protein;(source:Araport11)
AT4G23620.2	40	79	76	47	24	34	0.882207	0.46138	300	Ribosomal protein L25/Gln-tRNA synthetase, anti-codon-binding domain-containing protein;(source:Araport11)
AT5G52960.1	34	25	17	4	16	30	0.97063	0.675067	126	tRNA dimethylallyltransferase;(source:Araport11)
AT5G53090.1	38	59	52	59	35	86	-0.202394	0.852264	329	NAD(P)-binding Rossmann-fold superfamily protein;(source:Araport11)
AT5G13310.1	40	24	26	16	9	10	1.37183	0.159698	125	hypothetical protein;(source:Araport11)
AT1G72940.1	1	1	9	1	1	1	1.05664	0.675067	14	Nucleotide-binding, leucine-rich repeat (NLR) gene regulated by nonsense-mediated mRNA decay (NMD) genes UPF1 and UPF3.
AT4G18900.1	244	200	216	162	241	271	-0.00180245	1	1334	Transducin/WD40 repeat-like superfamily protein;(source:Araport11)
AT5G07140.1	1	7	26	1	5	25	0.18067	0.994971	65	Protein kinase superfamily protein;(source:Araport11)
AT2G47760.5	9	68	71	32	48	42	-0.190048	0.959661	270	Encodes an &#945;-1,3-mannosyltransferase. Plants with mutations in the ALG3 protein have abnormal gylcoslation profiles. They also exhibit abnormal responses to MAMPs possibly because the glycan properties of FL22 are affected.
AT5G05250.1	13	10	7	1	10	17	0.806777	0.779658	58	hypothetical protein;(source:Araport11)
AT5G52030.2	57	118	109	121	107	99	-0.268656	0.753836	611	TraB family protein;(source:Araport11)
AT5G45275.1	51	32	45	11	48	35	0.663534	0.675067	222	Major facilitator superfamily protein;(source:Araport11)
AT1G60410.1	1	1	1	11	16	1	-2.48648	0.453369	31	A paternally expressed imprinted gene.
AT3G11040.3	23	35	53	47	84	43	-0.664135	0.602962	285	Encodes a cytosolic beta-endo-N-acetyglucosaminidase (ENGase). ENGases N-glycans cleave the O-glycosidic linkage between the two GlcNAc residues of the N-glycan core structure and thus generate a protein with a single GlcNAc attached to asparagine.
AT1G27880.1	18	26	14	20	21	22	-0.165319	0.823409	121	DEAD/DEAH box RNA helicase family protein;(source:Araport11)
AT4G26060.1	36	72	34	48	66	69	-0.436856	0.675067	325	Ribosomal protein L18ae family;(source:Araport11)
AT5G24690.1	83	67	70	62	65	77	0.10902	0.844043	424	plant/protein, putative (DUF3411);(source:Araport11)
AT5G01210.1	1	1	1	1	1	1	0	1	6	HXXXD-type acyl-transferase family protein;(source:Araport11)
AT3G61520.1	6	6	15	32	12	6	-0.697703	0.694824	77	Pentatricopeptide repeat (PPR) superfamily protein;(source:Araport11)
AT1G70220.1	8	5	1	1	8	11	-0.379168	0.925942	34	RNA-processing, Lsm domain-containing protein;(source:Araport11)
AT2G28605.1	83	64	110	1	42	51	2.69722	0.56492	351	Encodes a PsbP domain-OEC23 like protein localized in thylakoid (peripheral-lumenal side).
AT1G08210.3	4	3	1	1	6	2	0	1	17	Eukaryotic aspartyl protease family protein;(source:Araport11)
AT1G64430.1	1	24	11	11	36	23	-1.70284	0.670665	106	Pentatricopeptide repeat (PPR) superfamily protein;(source:Araport11)
AT4G10170.1	2	7	2	1	20	48	-1.69985	0.675067	80	SNARE-like superfamily protein;(source:Araport11)
AT2G21390.1	11	30	22	1	28	5	1.89882	0.610075	97	Coatomer subunit alpha-2. Part of endomembrane trafficking system. Interacts with SINAT1.
AT2G32415.3	8	15	12	3	8	28	0.366512	0.879125	74	Polynucleotidyl transferase, ribonuclease H fold protein with HRDC domain-containing protein;(source:Araport11)
AT5G43150.1	30	26	46	1	2	1	4.7103	0.00922135	106	elongation factor;(source:Araport11)
AT5G59210.1	35	38	32	1	31	12	2.27935	0.537001	149	myosin heavy chain-like protein;(source:Araport11)
AT2G41710.4	40	43	46	11	52	52	0.470481	0.783922	244	Integrase-type DNA-binding superfamily protein;(source:Araport11)
AT4G12710.1	10	13	18	1	15	23	0.920613	0.773573	80	ARM repeat superfamily protein;(source:Araport11)
AT2G41550.1	69	87	93	74	140	104	-0.316183	0.675067	567	Rho termination factor;(source:Araport11)
AT4G01990.1	11	7	9	23	10	8	-0.469593	0.675067	68	Tetratricopeptide repeat (TPR)-like superfamily protein;(source:Araport11)
AT3G51340.1	9	15	7	19	10	12	-0.423549	0.675067	72	Eukaryotic aspartyl protease family protein;(source:Araport11)
AT3G01340.1	72	69	81	80	66	62	0.0992603	0.855292	430	Transducin/WD40 repeat-like superfamily protein;(source:Araport11)
AT1G44835.2	84	86	99	60	85	64	0.377219	0.559963	478	YbaK/aminoacyl-tRNA synthetase-associated domain-containing protein;(source:Araport11)
AT2G40095.1	5	10	6	8	2	5	0.63563	0.675067	36	Alpha/beta hydrolase related protein;(source:Araport11)
AT3G01430.1	20	68	41	34	7	20	1.1834	0.590229	190	NHL domain protein;(source:Araport11)
AT4G02482.1	6	22	12	1	15	9	1.18418	0.675067	65	translocase of chloroplast-like protein;(source:Araport11)
AT5G01660.1	8	17	7	5	3	5	1.222	0.341458	45	influenza virus NS1A-binding protein;(source:Araport11)
AT5G07590.1	22	12	27	11	5	30	0.703677	0.689799	107	Transducin/WD40 repeat-like superfamily protein;(source:Araport11)
AT2G45610.1	1	7	4	1	23	13	-1.13888	0.750603	49	alpha/beta-Hydrolases superfamily protein;(source:Araport11)
AT4G09630.1	1	5	5	1	9	10	-0.615999	0.844137	31	transmembrane protein (DUF616);(source:Araport11)
AT4G14190.1	15	13	11	1	15	7	1.45084	0.635128	62	Pentatricopeptide repeat (PPR) superfamily protein;(source:Araport11)
AT1G49940.1	11	22	14	68	117	167	-2.87177	0.0530828	399	hypothetical protein;(source:Araport11)
AT1G76550.1	79	88	82	21	60	87	0.792871	0.633538	417	Phosphofructokinase family protein. Target of miRNA sRNA6.
AT1G05860.1	38	74	26	91	85	141	-1.29964	0.3373	455	INO80 complex subunit D-like protein;(source:Araport11)
AT3G55850.5	46	59	56	58	43	27	0.391476	0.675067	289	Encodes a product that might regulate nucleo-cytoplasmic trafficking of an intermediate(s) involved in phyA signal transduction. Differs from isoform 2 only in the first few N-terminal amino acids.
AT5G65760.1	40	37	33	70	45	22	-0.168264	0.9049	247	Serine carboxypeptidase S28 family protein;(source:Araport11)
AT3G59540.1	479	349	362	421	345	255	0.23611	0.733761	2211	Ribosomal L38e protein family;(source:Araport11)
AT3G61700.2	26	59	43	1	69	17	1.93779	0.675067	215	helicase with zinc finger protein;(source:Araport11)
AT5G44730.1	20	55	66	17	45	48	0.327801	0.852264	251	Haloacid dehalogenase-like hydrolase (HAD) superfamily protein;(source:Araport11)
AT2G25670.1	197	130	168	597	327	442	-1.44197	0.120881	1861	hypothetical protein;(source:Araport11)
AT3G01800.1	74	44	82	75	45	50	0.220636	0.808516	370	Ribosome recycling factor;(source:Araport11)
AT4G33840.1	30	28	46	19	76	33	-0.100814	0.971258	232	Glycosyl hydrolase family 10 protein;(source:Araport11)
AT5G36210.1	47	18	39	38	50	37	-0.363774	0.729667	229	alpha/beta-Hydrolases superfamily protein;(source:Araport11)
AT5G61730.2	163	112	138	64	76	74	0.935742	0.150269	627	Encodes an ER-localized ABC transporter with a role in the supply of fatty acid substrates for TAG biosynthesis at the ER during the seed-filling stage.
AT1G36070.1	53	62	94	35	93	97	-0.0105497	1	434	Transducin/WD40 repeat-like superfamily protein;(source:Araport11)
AT5G63930.1	12	14	9	3	19	10	0.469141	0.799649	67	Leucine-rich repeat protein kinase family protein;(source:Araport11)
AT4G31360.1	10	39	14	12	30	35	-0.40215	0.822502	140	selenium binding protein;(source:Araport11)
AT5G14770.1	54	29	20	30	25	20	0.354041	0.738203	178	PPR repeat protein;(source:Araport11)
AT5G01260.2	43	46	49	28	36	10	1.08844	0.468743	212	Carbohydrate-binding-like fold;(source:Araport11)
AT1G04810.1	84	123	100	114	121	101	-0.143759	0.806139	643	26S proteasome regulatory complex, non-ATPase subcomplex, Rpn2/Psmd1 subunit;(source:Araport11)
AT3G21690.1	1	31	27	1	14	17	0.604755	0.913647	91	MATE efflux family protein;(source:Araport11)
AT5G07380.3	8	42	17	1	43	69	0.314997	0.972075	180	hypothetical protein;(source:Araport11)
AT2G25910.2	71	23	28	76	51	33	-0.494694	0.716514	282	3-5 exonuclease domain-containing protein / K homology domain-containing protein / KH domain-containing protein;(source:Araport11)
AT2G34590.1	11	35	30	36	59	17	-0.548142	0.740985	188	Transketolase family protein;(source:Araport11)
AT2G40600.1	6	5	5	5	5	6	-4.44089e-16	1	32	appr-1-p processing enzyme family protein;(source:Araport11)
AT5G65820.1	130	108	103	170	153	87	-0.215322	0.795894	751	Pentatricopeptide repeat (PPR) superfamily protein;(source:Araport11)
AT1G32870.3	6	10	8	3	30	12	-0.389975	0.872694	69	Expression in rosette leaves is activated by high concentration of boron.
AT3G19740.1	45	90	98	38	69	83	0.288975	0.806202	423	P-loop containing nucleoside triphosphate hydrolases superfamily protein;(source:Araport11)
AT4G05150.1	118	121	95	30	77	62	1.08116	0.363094	503	Octicosapeptide/Phox/Bem1p family protein;(source:Araport11)
AT1G70570.2	9	7	6	1	8	3	1.32576	0.557917	34	anthranilate phosphoribosyltransferase;(source:Araport11)
AT5G67640.1	83	33	28	71	31	30	0.0719848	0.990126	276	hypothetical protein;(source:Araport11)
AT3G59020.2	144	130	148	102	112	119	0.342383	0.514083	755	ARM repeat superfamily protein;(source:Araport11)
AT1G57600.1	4	6	8	7	12	8	-0.602452	0.56781	45	MBOAT (membrane bound O-acyl transferase) family protein;(source:Araport11)
AT2G23200.1	20	49	56	25	72	87	-0.504244	0.760014	309	Protein kinase superfamily protein;(source:Araport11)
AT2G25740.1	8	20	20	4	9	4	1.49131	0.342546	65	ATP-dependent protease La (LON) domain protein;(source:Araport11)
AT5G20060.1	153	162	124	105	91	136	0.413977	0.558599	771	alpha/beta-Hydrolases superfamily protein;(source:Araport11)
AT1G20795.1	43	39	27	1	2	1	4.82218	0.00692215	113	F-box family protein;(source:Araport11)
AT1G21590.1	2	8	18	35	12	23	-1.68929	0.513818	98	kinase with adenine nucleotide alpha hydrolases-like domain-containing protein;(source:Araport11)
AT5G53150.2	45	22	35	166	212	181	-2.50741	0.0299383	661	DnaJ heat shock amino-terminal domain protein;(source:Araport11)
AT1G53360.2	1	3	12	1	12	20	-0.912322	0.81203	49	F-box/associated interaction domain protein;(source:Araport11)
AT1G79740.1	20	110	107	8	60	51	1.08848	0.675067	356	hAT transposon superfamily;(source:Araport11)
AT1G51720.1	12	20	6	1	7	7	1.62571	0.545156	53	Amino acid dehydrogenase family protein;(source:Araport11)
AT1G10770.1	11	3	1	20	2	2	-0.425845	0.916337	39	Encodes a putative pectin methylesterase/invertase inhibitor. Anti-sense reduction of this gene's transcript results in pollen tube growth retardation and then partial male sterility and reduced seed set.
AT4G18030.1	6	10	6	1	1	1	2.83062	0.0131151	25	S-adenosyl-L-methionine-dependent methyltransferases superfamily protein;(source:Araport11)
AT3G06950.1	46	26	40	36	12	39	0.50188	0.707329	199	Pseudouridine synthase family protein;(source:Araport11)
AT5G28830.1	5	9	6	1	7	20	0.315844	0.937723	48	calcium-binding EF hand family protein;(source:Araport11)
AT5G18500.1	15	23	23	11	4	1	2.49819	0.343621	77	Protein kinase superfamily protein;(source:Araport11)
AT5G66290.2	33	71	75	107	119	73	-0.80105	0.496697	478	hypothetical protein;(source:Araport11)
AT5G07240.2	49	45	66	16	12	27	1.6037	0.135644	215	Member of IQ67 (CaM binding) domain containing family.
AT2G03667.1	18	24	21	27	21	25	-0.214619	0.679954	136	Asparagine synthase family protein;(source:Araport11)
AT5G44830.1	1	4	1	8	23	10	-2.9485	0.154215	47	Pectin lyase-like superfamily protein;(source:Araport11)
AT1G80930.1	8127	2670	3337	5544	1956	2365	0.499147	0.744179	23999	MIF4G domain-containing protein / MA3 domain-containing protein;(source:Araport11)
AT3G14580.1	13	10	2	1	20	3	0.705159	0.844137	49	Pentatricopeptide repeat (PPR) superfamily protein;(source:Araport11)
AT3G27520.1	40	67	53	145	78	137	-1.14914	0.25452	520	cryptic loci regulator;(source:Araport11)
AT5G64830.1	82	122	87	84	95	115	-0.0254767	0.99765	585	programmed cell death 2 C-terminal domain-containing protein;(source:Araport11)
AT5G07970.1	20	32	55	47	25	53	-0.274359	0.836068	232	dentin sialophosphoprotein-like protein;(source:Araport11)
AT3G07950.1	8	27	43	1	20	37	1.21659	0.753087	136	rhomboid protein-like protein;(source:Araport11)
AT3G07200.1	117	116	112	166	80	81	0.166294	0.857149	672	RING/U-box superfamily protein;(source:Araport11)
AT3G53360.1	3	5	32	1	5	20	0.754345	0.844126	66	Tetratricopeptide repeat (TPR)-like superfamily protein;(source:Araport11)
AT4G11380.2	26	32	26	7	30	27	0.643915	0.675067	148	Adaptin family protein;(source:Araport11)
AT1G77530.1	1	23	17	47	8	29	-1.60052	0.675067	125	O-methyltransferase family protein;(source:Araport11)
AT3G06240.1	9	29	35	62	23	10	-0.214166	0.947979	168	F-box family protein;(source:Araport11)
AT1G44760.2	54	34	50	40	27	49	0.264894	0.750258	254	Adenine nucleotide alpha hydrolases-like superfamily protein;(source:Araport11)
AT4G38940.1	2	5	12	12	4	6	-0.421011	0.841013	41	Galactose oxidase/kelch repeat superfamily protein;(source:Araport11)
AT1G06250.1	19	18	19	15	14	13	0.417032	0.432988	98	alpha/beta-Hydrolases superfamily protein;(source:Araport11)
AT2G22260.6	36	21	27	9	30	12	0.885117	0.555961	135	Encodes a homolog of the E. coli AlkB gene, whose protein product is a DNA repair enzyme important in reversing methylation damage.
AT2G24580.1	9	7	7	25	9	7	-0.612167	0.675067	64	FAD-dependent oxidoreductase family protein;(source:Araport11)
AT5G51140.2	36	40	46	97	78	76	-1.03928	0.105688	373	Pseudouridine synthase family protein;(source:Araport11)
AT1G77122.1	1	26	22	35	43	14	-1.73434	0.675067	141	Uncharacterized protein family UPF0090;(source:Araport11)
AT1G51980.1	116	148	135	111	97	90	0.419356	0.478963	697	Insulinase (Peptidase family M16) protein;(source:Araport11)
AT1G09880.3	24	64	20	16	47	55	-0.143019	0.961159	226	Rhamnogalacturonate lyase family protein;(source:Araport11)
AT1G80290.2	1	20	28	12	36	30	-1.51083	0.675067	127	a member of the Glycosyltransferase Family 64 (according to CAZy Database)
AT3G28155.1	179	148	237	80	73	109	1.10069	0.172234	826	hypothetical protein;(source:Araport11)
AT1G27170.1	58	28	49	20	32	29	0.700046	0.505793	216	transmembrane receptors / ATP binding protein;(source:Araport11)
AT3G10310.2	1	10	1	8	20	8	-2.33333	0.455959	48	P-loop nucleoside triphosphate hydrolases superfamily protein with CH (Calponin Homology) domain-containing protein;(source:Araport11)
AT1G80160.3	55	58	32	32	71	38	0.0805554	0.965612	286	Vicinal oxygen chelate (VOC) superfamily member.
AT5G03450.1	79	89	70	114	52	70	0.0820615	0.949802	474	Transducin/WD40 repeat-like superfamily protein;(source:Araport11)
AT5G14690.1	1	1	1	1	1	2	-0.333333	0.675067	7	transmembrane protein;(source:Araport11)
AT4G15040.1	18	7	2	1	7	8	0.723308	0.81203	43	Subtilisin-like serine endopeptidase family protein;(source:Araport11)
AT3G49040.1	1	3	9	1	29	23	-1.54222	0.682036	66	F-box/FBD/LRR protein;(source:Araport11)
AT2G32360.1	4	3	7	12	5	12	-1.03318	0.478963	43	Ubiquitin-like superfamily protein;(source:Araport11)
AT3G54930.1	1	21	10	8	22	13	-1.14854	0.695478	75	Protein phosphatase 2A regulatory B subunit family protein;(source:Araport11)
AT5G28390.1	1	4	2	19	14	10	-2.7924	0.106541	50	RNA-binding (RRM/RBD/RNP motifs) family protein;(source:Araport11)
AT5G05420.1	30	33	28	35	19	8	0.79381	0.635999	153	FKBP-like peptidyl-prolyl cis-trans isomerase family protein;(source:Araport11)
AT1G20540.1	428	377	368	452	339	380	0.00942454	1	2344	Transducin/WD40 repeat-like superfamily protein;(source:Araport11)
AT3G26630.1	48	50	50	17	34	51	0.675108	0.596077	250	Tetratricopeptide repeat (TPR)-like superfamily protein;(source:Araport11)
AT5G65450.2	38	28	24	23	36	84	-0.481853	0.709787	233	Encodes a ubiquitin-specific protease.The mRNA is cell-to-cell mobile.
AT5G18200.1	2	17	19	1	9	22	0.568678	0.897726	70	encodes an adenylyltransferase
AT5G22780.1	71	82	119	39	35	72	0.939169	0.400214	418	Adaptor protein complex AP-2, alpha subunit;(source:Araport11)
AT2G28105.1	4	3	1	1	6	10	-0.773976	0.768812	25	replication factor-A carboxy-terminal domain protein;(source:Araport11)
AT2G46560.1	320	294	227	241	244	169	0.367881	0.634887	1495	transducin family protein / WD-40 repeat family protein;(source:Araport11)
AT5G39790.3	211	151	172	229	137	186	-0.0302087	0.994971	1086	Encodes a chloroplast localized protein that is involved in protein translocation and starch metabolism. PTST helps localize GBSS to the starch granules where GBSS functions in amylose biosynthesis.
AT3G15351.1	80	56	51	91	64	51	-0.126171	0.892145	393	P53/DNA damage-regulated protein;(source:Araport11)
AT3G16590.1	3	30	17	1	24	3	1.4698	0.675067	78	F-box and associated interaction domains-containing protein;(source:Araport11)
AT4G16265.2	28	10	7	1	11	7	1.55662	0.621659	64	One of two highly similar, non-catalytic subunits common to nuclear DNA-directed RNA polymerases II, IV and V; homologous to budding yeast RPB9. Appears to be redundant with At3g16980
AT4G14930.1	246	340	343	252	421	409	-0.198981	0.797919	2011	Survival protein SurE-like phosphatase/nucleotidase;(source:Araport11)
AT5G45190.2	119	110	111	138	139	108	-0.170587	0.733286	725	Encodes a cyclin T partner CYCT1;5. Plays important roles in infection with Cauliflower mosaic virus (CaMV).
AT3G02555.1	16	12	7	8	7	5	0.754345	0.493277	55	hypothetical protein;(source:Araport11)
AT4G02580.1	86	82	88	13	71	49	1.25945	0.506443	389	NADH-ubiquinone oxidoreductase 24 kDa subunit;(source:Araport11)
AT5G05120.1	7	1	21	32	1	1	0.733224	0.88895	63	C2H2 and C2HC zinc fingers superfamily protein;(source:Araport11)
AT2G21190.1	36	23	54	20	34	13	0.779515	0.590229	180	ER lumen protein retaining receptor family protein;(source:Araport11)
AT2G25480.2	6	4	2	4	5	17	-0.941476	0.671734	38	TPX2 (targeting protein for Xklp2) protein family;(source:Araport11)
AT1G64610.1	10	5	2	36	2	4	-0.50869	0.885307	59	Transducin/WD40 repeat-like superfamily protein;(source:Araport11)
AT5G61940.2	22	20	18	9	7	32	0.658002	0.675067	108	Ubiquitin carboxyl-terminal hydrolase-related protein;(source:Araport11)
AT5G56020.1	2	15	11	3	16	16	-0.406213	0.898859	63	Got1/Sft2-like vescicle transport protein family;(source:Araport11)
AT4G20430.1	1	20	11	3	78	2	-0.363002	0.964978	115	Subtilase family protein;(source:Araport11)
AT5G40520.2	55	46	80	229	31	86	-0.530938	0.787027	527	DNA double-strand break repair protein;(source:Araport11)
AT5G02860.1	5	8	22	7	2	2	1.658	0.46402	46	Pentatricopeptide repeat (PPR) superfamily protein;(source:Araport11)
AT1G45207.2	51	50	45	30	35	54	0.339025	0.675067	265	Remorin family protein;(source:Araport11)
AT5G27300.1	32	42	35	48	70	56	-0.666667	0.339612	283	pentatricopeptide (PPR) repeat-containing protein;(source:Araport11)
AT1G62250.1	4	16	21	28	23	10	-0.753509	0.681895	102	orotidine 5-phosphate decarboxylase;(source:Araport11)
AT4G21065.1	27	20	14	20	17	15	0.189296	0.814798	113	Tetratricopeptide repeat (TPR)-like superfamily protein;(source:Araport11)
AT1G30920.1	5	31	22	7	27	55	-0.536015	0.849801	147	F-box family protein;(source:Araport11)
AT4G39970.1	40	37	28	46	32	22	0.118581	0.909327	205	Haloacid dehalogenase-like hydrolase (HAD) superfamily protein;(source:Araport11)
AT4G10800.1	21	38	21	1	13	39	1.68224	0.675067	133	BTB/POZ domain protein;(source:Araport11)
AT1G55090.1	5	5	8	1	6	1	1.6863	0.46402	26	carbon-nitrogen hydrolase family protein;(source:Araport11)
AT1G31250.1	260	372	356	15	95	82	2.73432	0.21854	1180	proline-rich family protein;(source:Araport11)
AT2G37980.1	38	34	23	60	37	28	-0.354916	0.696898	220	O-fucosyltransferase family protein;(source:Araport11)
AT5G07940.1	49	40	50	51	45	46	-0.0357821	0.969776	281	dentin sialophosphoprotein-like protein;(source:Araport11)
AT2G43465.1	6	5	8	7	5	10	-0.18144	0.846055	41	RNA-binding ASCH domain protein;(source:Araport11)
AT5G03060.1	8	12	3	1	11	6	0.70851	0.793534	41	striatin-like protein
AT5G03110.1	131	36	29	23	29	18	1.16995	0.519231	266	protamine P1 family protein;(source:Araport11)
AT5G67510.1	584	583	521	424	398	398	0.467049	0.366092	2908	Translation protein SH3-like family protein;(source:Araport11)
AT2G24520.2	49	112	88	19	70	185	0.324301	0.906076	523	plasma membrane H+-ATPase;(source:Araport11)
AT5G04110.2	73	101	93	21	6	16	2.8033	0.0849806	310	DNA GYRASE B3;(source:Araport11)
AT3G06060.2	23	14	14	21	10	14	0.205557	0.840203	96	Encodes one of the Arabidopsis proteins (At3g06060/TSC10A and At5g19200/TSC10B) with significant similarity to the yeast 3-ketodihydrosphinganine (3-KDS) reductase, Tsc10p. Both TSC10A and TSC10B are bona fide 3-KDS reductase as shown by complementation experiment in yeast.
AT2G23940.1	4	45	40	20	29	26	-0.355523	0.909327	164	transmembrane protein (DUF788);(source:Araport11)
AT2G01510.1	22	21	91	48	29	49	-0.232703	0.909327	260	Tetratricopeptide repeat (TPR)-like superfamily protein;(source:Araport11)
AT3G48440.1	79	66	94	67	52	71	0.328829	0.658625	429	Zinc finger C-x8-C-x5-C-x3-H type family protein;(source:Araport11)
AT1G77620.1	31	59	61	16	41	37	0.733524	0.611933	245	P-loop containing nucleoside triphosphate hydrolases superfamily protein;(source:Araport11)
AT2G20635.1	179	213	234	329	126	223	-0.0170778	1	1304	protein kinase and Mad3-BUB1-I domain-containing protein;(source:Araport11)
AT3G02760.1	267	310	338	341	355	270	-0.0748063	0.909327	1881	Class II aaRS and biotin synthetases superfamily protein;(source:Araport11)
AT2G42190.1	557	338	455	519	317	291	0.279777	0.737105	2477	rho GTPase-activating gacO-like protein;(source:Araport11)
AT2G39580.2	214	346	422	212	274	277	0.319167	0.676931	1745	zinc finger C3H1 domain protein;(source:Araport11)
AT3G47550.3	46	66	71	3	63	36	1.66185	0.640959	285	RING/FYVE/PHD zinc finger superfamily protein;(source:Araport11)
AT3G52920.1	12	5	12	1	12	9	0.912322	0.730453	51	transcriptional activator (DUF662);(source:Araport11)
AT3G01930.2	8	8	13	7	9	13	0.00757336	1	58	Major facilitator superfamily protein;(source:Araport11)
AT2G23100.1	22	23	33	21	30	67	-0.44597	0.707963	196	Cysteine/Histidine-rich C1 domain family protein;(source:Araport11)
AT5G58420.1	230	209	235	235	145	273	0.0933943	0.920066	1327	Ribosomal protein S4 (RPS4A) family protein;(source:Araport11)
AT2G44880.2	20	12	5	9	16	5	0.245655	0.906076	67	Pentatricopeptide repeat (PPR-like) superfamily protein;(source:Araport11)
AT1G62730.1	5	21	16	4	16	27	-0.0135473	1	89	Terpenoid synthases superfamily protein;(source:Araport11)
AT5G24990.1	2	16	25	4	5	11	0.620832	0.822792	63	enhanced disease resistance-like protein (DUF1336);(source:Araport11)
AT3G27300.4	30	15	16	71	29	7	-0.333767	0.903854	168	glucose-6-phosphate dehydrogenase 5;(source:Araport11)
AT1G07990.1	42	79	86	20	116	73	0.250876	0.909726	416	SIT4 phosphatase-associated family protein;(source:Araport11)
AT5G39220.1	15	110	100	1	4	6	4.24905	0.163044	236	alpha/beta-Hydrolases superfamily protein;(source:Araport11)
AT2G32850.2	11	13	14	7	12	11	0.371826	0.672084	68	Protein kinase superfamily protein;(source:Araport11)
AT1G76100.2	34	42	57	68	44	44	-0.231219	0.770531	289	One of two Arabidopsis plastocyanin genes. Expressed at 1/10th level of PETE2. Does not respond to increased copper levels and is thought to be the isoform that participates in electron transport under copper-limiting conditions. Mutation of this gene does not have obvious effect on photosynthesis.
AT4G36860.3	6	16	6	1	26	35	-0.219933	0.982787	90	DAR1 is a member of a small (7 member) ubiquitin binding protein family. It appears to play a role in regulation of endoreduplication in leaf epidermal tissue.
AT5G15190.1	6	15	32	8	2	1	2.49728	0.388929	64	hypothetical protein;(source:Araport11)
AT1G53800.2	130	105	157	186	119	103	-0.0297477	0.998098	800	muscle M-line assembly protein;(source:Araport11)
AT2G27480.1	206	316	391	220	241	371	0.123927	0.909327	1745	Calcium-binding EF-hand family protein;(source:Araport11)
AT3G46210.1	205	175	186	329	202	197	-0.324119	0.675067	1294	Ribosomal protein S5 domain 2-like superfamily protein;(source:Araport11)
AT3G62640.1	5	14	7	7	12	2	0.514774	0.799084	47	DUF3511 domain protein (DUF3511);(source:Araport11)
AT1G77550.1	201	219	178	329	184	245	-0.306857	0.675067	1356	tubulin-tyrosine ligase;(source:Araport11)
AT4G05060.1	130	105	158	148	55	121	0.376906	0.730464	717	PapD-like superfamily protein;(source:Araport11)
AT1G79390.1	124	100	120	38	66	114	0.793244	0.52327	562	centrosomal protein;(source:Araport11)
AT5G48730.1	57	26	33	51	26	30	0.0993227	0.95202	223	Pentatricopeptide repeat (PPR) superfamily protein;(source:Araport11)
AT3G17280.1	1	3	5	1	3	1	0.773976	0.675067	14	F-box and associated interaction domains-containing protein;(source:Araport11)
AT5G59470.1	97	206	234	78	109	72	0.977756	0.429274	796	Mannose-P-dolichol utilization defect 1 protein;(source:Araport11)
AT3G04500.1	574	438	450	405	458	412	0.188664	0.707111	2737	RNA-binding (RRM/RBD/RNP motifs) family protein;(source:Araport11)
AT3G56290.1	53	61	21	131	95	42	-0.98154	0.587694	403	potassium transporter;(source:Araport11)
AT5G07150.2	24	55	40	1	9	36	2.44947	0.522731	165	Leucine-rich repeat protein kinase family protein;(source:Araport11)
AT5G25360.3	5	33	33	46	13	27	-0.522724	0.829664	157	hypothetical protein;(source:Araport11)
AT1G67420.4	2	12	14	8	20	15	-0.9455	0.675067	71	Zn-dependent exopeptidases superfamily protein;(source:Araport11)
AT3G25805.1	30	32	36	35	37	35	-0.130401	0.780134	205	transmembrane protein;(source:Araport11)
AT4G24290.2	22	67	32	5	11	9	2.19141	0.1515	146	MAC/Perforin domain-containing protein;(source:Araport11)
AT3G51140.1	14	9	27	3	3	8	1.85408	0.280502	64	DnaJ (DUF3353);(source:Araport11)
AT1G05090.1	3	11	9	1	1	1	2.73811	0.0912506	26	dentin sialophosphoprotein-like protein;(source:Araport11)
AT1G20880.1	1	1	2	1	1	1	0.333333	0.675067	7	RNA-binding (RRM/RBD/RNP motifs) family protein;(source:Araport11)
AT3G22210.1	13	17	15	19	20	13	-0.191834	0.770531	97	transmembrane protein;(source:Araport11)
AT1G09460.1	294	167	197	141	158	142	0.53745	0.483661	1099	Carbohydrate-binding X8 domain superfamily protein;(source:Araport11)
AT4G39300.1	15	19	19	4	12	30	0.636964	0.733761	99	envelope glycoprotein;(source:Araport11)
AT1G30475.1	329	415	382	262	297	288	0.406224	0.469399	1973	hypothetical protein;(source:Araport11)
AT5G18150.1	15	9	19	16	2	6	1.24659	0.602962	67	Methyltransferase-related protein;(source:Araport11)
AT3G53640.1	95	76	81	42	20	23	1.63994	0.109114	337	Protein kinase superfamily protein;(source:Araport11)
AT4G16070.3	38	28	23	30	30	22	0.101877	0.905358	171	lipase class 3 family protein;(source:Araport11)
AT2G27310.1	32	37	36	43	28	10	0.607944	0.675067	186	F-box family protein;(source:Araport11)
AT2G02148.1	50	72	45	20	45	77	0.408356	0.770531	309	PPR containing protein;(source:Araport11)
AT5G43830.1	32	19	19	3	18	23	1.07247	0.675067	114	aluminum induced protein with YGL and LRDR motifs;(source:Araport11)
AT5G63230.1	7	12	5	4	7	6	0.440643	0.675067	41	glycosyl hydrolase family protein 17
AT1G75960.1	1	25	6	1	1	36	0.686298	0.906144	70	AMP-dependent synthetase and ligase family protein;(source:Araport11)
AT3G59800.1	76	94	76	119	105	75	-0.262479	0.675067	545	stress response protein;(source:Araport11)
AT1G13880.2	28	37	59	24	32	48	0.243175	0.82169	228	ELM2 domain-containing protein;(source:Araport11)
AT5G28442.1	1	14	12	1	3	1	1.93578	0.568964	32	quinoprotein amine dehydrogenase, beta chain-like;(source:Araport11)
AT1G52342.1	1	1	1	1	1	1	0	1	6	hypothetical protein;(source:Araport11)
AT5G36230.2	215	185	221	91	169	155	0.627559	0.475711	1036	ARM repeat superfamily protein;(source:Araport11)
AT3G01380.2	30	46	87	80	56	65	-0.426085	0.68643	364	sulfatase and phosphatidylinositolglycan class N domain-containing protein;(source:Araport11)
AT4G12800.2	399	286	344	380	248	256	0.23411	0.725858	1913	Encodes subunit L of photosystem I reaction center.
AT1G53450.1	34	8	8	1	20	21	0.791072	0.831118	92	epstein-barr nuclear antigen;(source:Araport11)
AT2G19090.1	1	2	1	1	12	1	-0.861654	0.753087	18	DUF630 family protein (DUF630 and DUF632);(source:Araport11)
AT5G49215.1	87	71	55	8	52	59	1.26366	0.608708	332	Pectin lyase-like superfamily protein;(source:Araport11)
AT4G03250.1	55	62	78	114	59	49	-0.103095	0.940313	417	Homeodomain-like superfamily protein;(source:Araport11)
AT1G52420.1	18	17	31	27	5	1	2.04492	0.563551	99	UDP-Glycosyltransferase superfamily protein;(source:Araport11)
AT4G00840.1	11	22	21	21	15	16	0.00399088	1	106	DHHC-type zinc finger family protein;(source:Araport11)
AT2G32040.1	55	44	30	8	24	38	1.10493	0.548457	199	The At2g32040 gene product has been demonstrated to mediate folate monoglutamate transport involved in tetrahydrofolate biosynthesis. It also mediates transport of antifolates, such as methotrexate and aminopterin. The gene is expressed in both chloroplast and non-green plastids.
AT4G14680.2	57	29	39	3	45	1	2.96649	0.478732	174	Encodes one of three A. thaliana ATP-sulfurylases. APS is the first enzyme of sulfate assimilation that catalyzes the formation of adenosine-5'-phosphosulfate from ATP and sulfate.
AT5G61340.2	18	32	17	1	1	3	3.89081	0.0390187	72	transmembrane protein;(source:Araport11)
AT2G03410.1	82	97	140	105	84	133	-0.0250325	1	641	Mo25 family protein;(source:Araport11)
AT1G49150.1	15	18	9	1	6	4	2.22059	0.306577	53	transmembrane protein;(source:Araport11)
AT3G51580.2	30	23	19	17	25	14	0.379902	0.675067	128	transmembrane protein;(source:Araport11)
AT5G22700.5	535	401	456	483	262	310	0.439439	0.621659	2447	LOW protein: F-box/FBD/LRR-like protein;(source:Araport11)
AT3G59630.1	11	28	18	36	25	43	-0.934445	0.459065	161	diphthamide synthesis DPH2 family protein;(source:Araport11)
AT5G47060.1	83	124	153	160	125	117	-0.190485	0.808598	762	hypothetical protein (DUF581);(source:Araport11)
AT5G03440.1	40	124	145	72	113	105	-0.082772	0.982787	599	zinc finger protein;(source:Araport11)
AT1G65130.1	2	3	1	12	4	22	-2.48648	0.253541	44	Ubiquitin carboxyl-terminal hydrolase-related protein;(source:Araport11)
AT2G32150.1	21	12	10	1	1	1	3.7664	0.00989076	46	Haloacid dehalogenase-like hydrolase (HAD) superfamily protein;(source:Araport11)
AT1G80640.1	63	33	31	28	52	22	0.336215	0.773778	229	Protein kinase superfamily protein;(source:Araport11)
AT1G12030.1	6	10	1	19	9	12	-1.69864	0.519231	57	phosphoenolpyruvate carboxylase, putative (DUF506);(source:Araport11)
AT4G27270.1	12	12	9	1	9	9	1.33333	0.631456	52	Quinone reductase family protein;(source:Araport11)
AT4G30760.1	33	44	38	12	29	42	0.638831	0.675067	198	Putative endonuclease or glycosyl hydrolase;(source:Araport11)
AT4G32605.1	2	18	4	1	11	11	0.0836873	1	47	Mitochondrial glycoprotein family protein;(source:Araport11)
AT1G56345.1	10	15	9	1	1	1	3.46625	0.00585148	37	Pseudouridine synthase family protein;(source:Araport11)
AT5G50170.1	1	3	6	1	1	12	0.194988	0.97884	24	C2 calcium/lipid-binding and GRAM domain containing protein;(source:Araport11)
AT3G08990.1	21	11	16	36	12	14	-0.236831	0.867027	110	Yippee family putative zinc-binding protein;(source:Araport11)
AT1G23880.1	79	21	17	11	28	1	2.17226	0.593638	157	NHL domain-containing protein;(source:Araport11)
AT3G21530.1	2	5	9	27	14	12	-1.88512	0.324928	69	DNAse I-like superfamily protein;(source:Araport11)
AT4G11970.1	24	56	44	34	33	24	0.37831	0.678062	215	YTH family protein;(source:Araport11)
AT5G23590.1	118	118	161	55	106	120	0.560011	0.605594	678	DNAJ heat shock N-terminal domain-containing protein;(source:Araport11)
AT5G49290.2	14	9	30	15	9	13	0.368972	0.776572	90	receptor like protein 56;(source:Araport11)
AT2G30320.1	47	42	57	180	77	69	-1.02912	0.420233	472	Pseudouridine synthase family protein;(source:Araport11)
AT2G29670.1	34	88	56	16	13	6	2.35628	0.130293	213	Tetratricopeptide repeat (TPR)-like superfamily protein;(source:Araport11)
AT1G19110.1	42	18	12	1	23	24	1.34623	0.688729	120	inter-alpha-trypsin inhibitor heavy chain-like protein;(source:Araport11)
AT1G09400.1	20	19	24	39	4	10	0.849163	0.675067	116	FMN-linked oxidoreductases superfamily protein;(source:Araport11)
AT3G10200.2	18	14	20	12	20	4	0.797439	0.675067	88	S-adenosyl-L-methionine-dependent methyltransferases superfamily protein;(source:Araport11)
AT3G04160.2	698	428	495	638	386	657	-0.0432614	0.988244	3302	U11/U12 small nuclear ribonucleoprotein;(source:Araport11)
AT2G42975.1	24	31	22	11	23	40	0.231223	0.871196	151	myosin-G heavy chain-like protein;(source:Araport11)
AT3G58520.1	16	6	12	1	9	1	2.33333	0.435381	45	Ubiquitin carboxyl-terminal hydrolase family protein;(source:Araport11)
AT5G24318.1	95	64	64	176	112	82	-0.684828	0.508462	593	O-Glycosyl hydrolases family 17 protein;(source:Araport11)
AT5G45880.1	20	1	1	32	1	4	-0.892691	0.852264	59	Pollen Ole e 1 allergen and extensin family protein;(source:Araport11)
AT4G30990.3	16	8	26	17	24	51	-0.88147	0.6288	142	ARM repeat superfamily protein;(source:Araport11)
AT5G59400.1	22	33	25	71	20	20	-0.215307	0.902581	191	PGR5-like A protein;(source:Araport11)
AT4G13860.1	3	11	15	7	27	28	-1.13944	0.670328	91	RNA-binding (RRM/RBD/RNP motifs) family protein;(source:Araport11)
AT3G19630.1	21	30	22	13	30	17	0.354615	0.697763	133	Radical SAM superfamily protein;(source:Araport11)
AT3G13770.1	35	19	47	27	25	31	0.192953	0.852264	184	Pentatricopeptide repeat (PPR) superfamily protein;(source:Araport11)
AT2G35470.1	57	44	87	4	10	5	3.3638	0.0338876	207	ribosome maturation factor;(source:Araport11)
AT3G08000.1	108	52	56	103	52	48	0.0969265	0.959999	419	RNA-binding (RRM/RBD/RNP motifs) family protein;(source:Araport11)
AT1G63810.1	384	181	218	319	173	165	0.244877	0.824033	1440	nucleolar protein;(source:Araport11)
AT3G55860.1	12	10	14	1	3	3	2.51477	0.0969537	43	hypothetical protein;(source:Araport11)
AT1G49475.1	3	1	15	1	1	1	1.83062	0.519231	22	AP2/B3-like transcriptional factor family protein;(source:Araport11)
AT1G14260.1	1	3	1	1	5	2	-0.578989	0.763724	13	RING/FYVE/PHD zinc finger superfamily protein;(source:Araport11)
AT4G38150.1	73	95	88	60	77	86	0.20639	0.724218	479	Pentatricopeptide repeat (PPR) superfamily protein;(source:Araport11)
AT4G39420.2	42	15	23	32	24	29	-0.206725	0.855425	165	spatacsin carboxy-terminus protein;(source:Araport11)
AT3G13150.1	75	31	15	38	66	34	-0.42996	0.799649	259	Tetratricopeptide repeat (TPR)-like superfamily protein;(source:Araport11)
AT5G07630.1	46	40	43	51	45	45	-0.128126	0.784565	270	lipid transporter;(source:Araport11)
AT1G12390.1	2	6	5	5	5	2	0.0876781	0.982787	25	Cornichon family protein;(source:Araport11)
AT3G59430.1	46	113	114	54	150	128	-0.269025	0.861149	605	hypothetical protein;(source:Araport11)
AT1G06980.1	1	1	1	38	1	1	-1.74931	0.675067	43	PADRE protein
AT3G46930.2	1	4	15	19	3	14	-1.24445	0.675067	56	Encodes a Raf-Like Mitogen-Activated Protein Kinase Kinase Kinase Raf43. Required for tolerance to multiple abiotic stresses.
AT4G01510.5	162	245	161	80	178	269	0.246094	0.856109	1095	Arv1-like protein;(source:Araport11)
AT1G24650.1	1	3	2	4	7	18	-2.13077	0.29209	35	Leucine-rich repeat protein kinase family protein;(source:Araport11)
AT1G32190.1	27	15	34	47	46	41	-0.895487	0.386894	210	alpha/beta-Hydrolases superfamily protein;(source:Araport11)
AT2G25530.1	39	105	53	23	28	34	1.10306	0.377578	282	AFG1-like ATPase family protein;(source:Araport11)
AT5G49060.1	38	12	9	32	6	6	0.610963	0.792854	103	DnaJ heat shock amino-terminal domain protein (DUF1977);(source:Araport11)
AT5G13400.1	10	8	17	1	10	4	1.69582	0.506767	50	Major facilitator superfamily protein;(source:Araport11)
AT5G10950.1	42	46	32	1265	514	603	-4.21023	0.0134943	2502	Tudor/PWWP/MBT superfamily protein;(source:Araport11)
AT3G21810.1	202	121	142	185	123	126	0.091882	0.927016	899	Zinc finger C-x8-C-x5-C-x3-H type family protein;(source:Araport11)
AT2G23090.1	23	15	17	7	5	10	1.35557	0.162311	77	Uncharacterized protein family SERF;(source:Araport11)
AT3G13480.1	1	17	13	11	48	13	-1.65231	0.675067	103	nuclear polyadenylated RNA-binding protein;(source:Araport11)
AT4G16535.1	405	229	300	386	203	234	0.200548	0.834788	1757	leukocyte receptor cluster-like protein;(source:Araport11)
AT1G72190.1	6	13	4	3	5	8	0.459504	0.753388	39	D-isomer specific 2-hydroxyacid dehydrogenase family protein;(source:Araport11)
AT4G13530.1	24	40	43	62	27	36	-0.181951	0.876129	232	transmembrane protein;(source:Araport11)
AT2G41505.1	14	46	50	44	35	38	-0.28729	0.845407	227	hypothetical protein;(source:Araport11)
AT1G07690.2	38	23	17	5	5	2	2.73837	0.0857631	90	transmembrane protein;(source:Araport11)
AT5G15900.2	1	1	3	1	1	12	-0.666667	0.823715	19	Encodes a member of the TBL (TRICHOME BIREFRINGENCE-LIKE) gene family containing a plant-specific DUF231 (domain of unknown function) domain. TBL gene family has 46 members, two of which (TBR/AT5G06700 and TBL3/AT5G01360) have been shown to be involved in the synthesis and deposition of secondary wall cellulose, presumably by influencing the esterification state of pectic polymers. A nomenclature for this gene family has been proposed (Volker Bischoff & Wolf Scheible, 2010, personal communication).
AT1G60700.1	20	47	98	93	47	23	-0.0420276	1	328	SMAD/FHA domain-containing protein;(source:Araport11)
AT5G43155.1	2	46	27	1	17	12	1.20201	0.776687	105	QWRF motif protein;(source:Araport11)
AT1G65010.1	36	57	116	52	19	17	1.27499	0.478963	297	Encodes a microtubule-associated protein. Putative role in flower development. Comparison of SALK_061426C to Columbia wild type in normal lighting and under low light of 33 micromoles per meter-squared per second resulted in a trend toward earlier bolting in the mutant under low light (P=0.055) (Ann Stapleton and Patrick Pridgen, 2009, personal communication).
AT5G63830.1	34	53	43	64	40	43	-0.168848	0.826861	277	HIT-type Zinc finger family protein;(source:Araport11)
AT3G06620.1	69	36	44	46	40	18	0.574155	0.675067	253	PAS domain-containing protein tyrosine kinase family protein;(source:Araport11)
AT3G57070.1	1	4	4	1	2	2	0.666667	0.675067	14	Glutaredoxin family protein;(source:Araport11)
AT1G53460.1	20	16	16	13	15	9	0.514891	0.505793	89	craniofacial development protein;(source:Araport11)
AT1G49600.2	1	1	1	19	34	68	-5.14095	0.0131151	124	RNA-binding protein 47A;(source:Araport11)
AT4G25020.1	256	170	167	66	58	83	1.50523	0.0832805	800	D111/G-patch domain-containing protein;(source:Araport11)
AT1G70510.2	1	4	1	1	31	14	-2.25385	0.590872	52	A member of class I knotted1-like homeobox gene family (together with KNAT1). Similar to the knotted1 (kn1) homeobox gene of maize. KNAT2 acts synergistically with cytokinins and antagonistically with ethylene based on ectopic expression studies in different mutant backgrounds and hormone treatments. In addition, KNAT2 is negatively regulated by AS and YABBY genes. KNAT2 is strongly expressed in the shoot apex of seedlings, while in mature plants the gene is primarily expressed in flowers and inflorescence stems.
AT4G00500.1	1	9	13	1	5	9	0.459504	0.909327	38	alpha/beta-Hydrolases superfamily protein;(source:Araport11)
AT2G40280.1	11	11	8	5	33	9	-0.205795	0.936437	77	S-adenosyl-L-methionine-dependent methyltransferases superfamily protein;(source:Araport11)
AT2G33760.1	12	12	7	1	10	1	2.21845	0.457115	43	Pentatricopeptide repeat (PPR) superfamily protein;(source:Araport11)
AT3G60660.1	41	19	15	13	24	33	0.0608579	0.993855	145	spindle/kinetochore-associated-like protein;(source:Araport11)
AT1G50600.2	34	26	26	12	16	26	0.734313	0.46402	140	Encodes a scarecrow-like protein (SCL5). Member of GRAS gene family.
AT5G50940.1	8	4	5	5	17	11	-0.848965	0.593553	50	RNA-binding KH domain-containing protein;(source:Araport11)
AT3G57570.1	134	51	60	146	91	99	-0.560524	0.675067	581	ARM repeat superfamily protein;(source:Araport11)
AT4G11120.1	4	5	3	8	2	2	0.302297	0.857149	24	translation elongation factor Ts (EF-Ts);(source:Araport11)
AT3G57400.1	23	14	15	4	29	26	0.226462	0.940313	111	transmembrane protein;(source:Araport11)
AT5G12350.1	70	81	56	134	14	59	0.5068	0.822476	414	Regulator of chromosome condensation (RCC1) family with FYVE zinc finger domain-containing protein;(source:Araport11)
AT5G16860.1	9	13	7	34	2	18	-0.193223	0.973105	83	Tetratricopeptide repeat (TPR)-like superfamily protein;(source:Araport11)
AT3G10840.1	39	28	27	5	29	27	0.970949	0.675067	155	alpha/beta-Hydrolases superfamily protein;(source:Araport11)
AT2G45500.5	29	48	29	59	73	62	-0.90858	0.260124	300	AAA-type ATPase family protein;(source:Araport11)
AT4G12240.1	22	5	8	1	5	8	1.48648	0.602962	49	zinc finger (C2H2 type) family protein;(source:Araport11)
AT5G23680.1	152	124	166	172	112	118	0.153634	0.822508	844	Sterile alpha motif (SAM) domain-containing protein;(source:Araport11)
AT5G37360.1	165	138	147	150	118	58	0.568359	0.631344	776	LOW protein: ammonium transporter 1-like protein;(source:Araport11)
AT5G11700.2	138	81	120	13	50	37	1.93384	0.241075	439	ephrin type-B receptor;(source:Araport11)
AT4G00780.1	16	1	1	1	1	1	1.33333	0.675067	21	TRAF-like family protein;(source:Araport11)
AT3G46920.2	66	78	84	35	91	82	0.242495	0.826241	436	kinase superfamily with octicosapeptide/Phox/Bem1p domain-containing protein;(source:Araport11)
AT4G25710.1	33	69	85	47	37	45	0.435471	0.675067	316	Galactose oxidase/kelch repeat superfamily protein;(source:Araport11)
AT5G05330.1	1	2	2	9	5	5	-1.93793	0.117547	24	Encodes a protein with a putative HMG-box domain. The high-mobility group (HMG) proteins are chromatin-associated proteins that act as architectural factors in various nucleoprotein structures, which regulate DNA-dependent processes such as transcription and recombination. Expression of this gene was not detected according to Grasser et al. (J. Mol. Biol. 2006:358, 654-664).
AT3G22980.1	16	48	44	39	36	44	-0.290122	0.817208	227	Ribosomal protein S5/Elongation factor G/III/V family protein;(source:Araport11)
AT2G25730.2	83	87	133	90	89	184	-0.205961	0.845407	666	zinc finger FYVE domain protein;(source:Araport11)
AT1G20570.3	140	137	155	219	152	179	-0.334364	0.602962	982	Spc97 / Spc98 family of spindle pole body (SBP) component;(source:Araport11)
AT5G05230.1	9	5	22	1	8	5	1.54312	0.58534	50	RING/U-box superfamily protein;(source:Araport11)
AT2G33680.5	10	17	21	1	15	11	1.47846	0.6718	75	Tetratricopeptide repeat (TPR)-like superfamily protein;(source:Araport11)
AT1G77250.1	17	7	9	1	3	36	1.10329	0.750641	73	RING/FYVE/PHD-type zinc finger family protein;(source:Araport11)
AT1G49980.1	24	14	6	1	6	28	1.19499	0.709663	79	DNA/RNA polymerases superfamily protein;(source:Araport11)
AT4G16710.1	451	422	430	280	333	302	0.51307	0.335042	2218	glycosyltransferase family protein 28;(source:Araport11)
AT1G79890.1	117	56	70	67	60	47	0.426478	0.675067	417	RAD3-like DNA-binding helicase protein;(source:Araport11)
AT3G06520.1	16	10	20	31	32	31	-1.08818	0.217886	140	agenet domain-containing protein;(source:Araport11)
AT1G23100.1	28	28	37	30	14	18	0.646664	0.513306	155	GroES-like family protein;(source:Araport11)
AT4G24530.1	37	24	22	8	21	12	1.09219	0.394358	124	O-fucosyltransferase family protein;(source:Araport11)
AT3G09040.2	63	21	21	27	18	7	1.00992	0.625424	157	Pentatricopeptide repeat (PPR) superfamily protein;(source:Araport11)
AT4G10430.1	147	101	97	80	146	77	0.226419	0.801317	648	TMPIT-like protein;(source:Araport11)
AT1G12080.2	40	71	51	1	85	65	1.57078	0.72919	313	Vacuolar calcium-binding protein-like protein;(source:Araport11)
AT1G61670.1	42	26	52	4	63	16	1.27197	0.675067	203	Lung seven transmembrane receptor family protein;(source:Araport11)
AT3G53940.1	13	19	21	28	22	24	-0.503688	0.504595	127	Mitochondrial substrate carrier family protein;(source:Araport11)
AT1G79590.3	23	28	42	34	9	13	0.921802	0.576864	149	Encodes one of 24 Arabidopsis syntaxins. Its mRNA has been shown to be expressed.
AT2G43110.1	396	195	235	282	330	330	-0.252997	0.753087	1768	U3 containing 90S pre-ribosomal complex subunit;(source:Araport11)
AT1G70600.1	137	96	105	71	84	83	0.493379	0.459065	576	Ribosomal protein L18e/L15 superfamily protein;(source:Araport11)
AT3G58875.1	85	61	75	62	82	64	0.0857329	0.905098	429	hypothetical protein;(source:Araport11)
AT4G38300.1	26	7	6	16	2	15	0.395289	0.901427	72	glycosyl hydrolase family 10 protein;(source:Araport11)
AT1G77320.3	152	81	113	75	72	101	0.450334	0.628079	594	Mutant is defective in meiosis and produces abnormal microspores. Encodes a BRCT-domain-containing protein that could be specific to the meiotic cell cycle and that plays a crucial role in some DNA repair events independent of SPO11 DSB recombination repair.
AT1G52730.1	2	6	13	1	4	2	1.42847	0.565002	28	Transducin/WD40 repeat-like superfamily protein;(source:Araport11)
AT2G41250.1	124	93	108	150	80	87	0.0848508	0.940313	642	Haloacid dehalogenase-like hydrolase (HAD) superfamily protein;(source:Araport11)
AT4G25680.1	75	35	31	91	23	34	0.0644929	0.997636	289	PPPDE putative thiol peptidase family protein;(source:Araport11)
AT5G18850.1	16	24	13	12	2	1	2.56681	0.365323	68	Low-density receptor-like protein;(source:Araport11)
AT3G48380.3	26	32	37	54	30	41	-0.369812	0.675067	220	Peptidase C78, ubiquitin fold modifier-specific peptidase 1/ 2;(source:Araport11)
AT5G21222.1	97	97	135	59	119	119	0.201454	0.835855	626	protein kinase family protein;(source:Araport11)
AT1G06050.1	1	17	39	17	12	26	-1	0.783648	112	ENHANCED DISEASE RESISTANCE-like protein (DUF1336);(source:Araport11)
AT3G45770.1	40	46	78	44	62	81	-0.207529	0.836847	351	Polyketide synthase, enoylreductase family protein;(source:Araport11)
AT3G50650.1	29	7	26	12	12	1	1.73195	0.62351	87	GRAS family transcription factor;(source:Araport11)
AT3G62310.1	48	39	47	21	25	54	0.544631	0.668931	234	RNA helicase family protein;(source:Araport11)
AT5G23540.1	18	64	55	31	37	50	0.0479263	1	255	Mov34/MPN/PAD-1 family protein;(source:Araport11)
AT3G18840.2	10	5	6	1	7	3	1.27883	0.565002	32	LOW protein: PPR containing-like protein;(source:Araport11)
AT1G13780.1	14	64	39	38	43	66	-0.541943	0.7248	264	F-box/RNI-like/FBD-like domains-containing protein;(source:Araport11)
AT1G74840.1	8	17	17	5	9	6	1.0327	0.400214	62	Homeodomain-like superfamily protein;(source:Araport11)
AT1G60000.1	29	28	21	19	29	17	0.288094	0.679954	143	RNA-binding (RRM/RBD/RNP motifs) family protein;(source:Araport11)
AT3G66652.1	28	12	20	4	12	63	0.384001	0.906076	139	fip1 motif-containing protein;(source:Araport11)
AT4G21460.2	60	13	27	3	18	20	1.42847	0.612242	141	Ribosomal protein S24/S35;(source:Araport11)
AT2G20710.1	63	99	133	34	64	81	0.744869	0.571917	474	Tetratricopeptide repeat (TPR)-like superfamily protein;(source:Araport11)
AT4G04940.1	4	27	33	84	42	31	-1.64652	0.537001	221	transducin family protein / WD-40 repeat family protein;(source:Araport11)
AT1G10610.1	6	8	16	1	5	2	2.08768	0.314223	38	basic helix-loop-helix (bHLH) DNA-binding superfamily protein;(source:Araport11)
AT1G02770.1	156	165	281	94	155	159	0.547518	0.602962	1010	hypothetical protein;(source:Araport11)
AT5G38070.1	1	11	1	1	1	12	-0.0418436	1	27	RING/FYVE/PHD zinc finger superfamily protein;(source:Araport11)
AT1G09910.1	10	16	11	1	23	10	0.978623	0.745783	71	Rhamnogalacturonate lyase family protein;(source:Araport11)
AT4G02630.1	6	14	15	4	13	17	0.170435	0.947979	69	Protein kinase superfamily protein;(source:Araport11)
AT2G29020.1	38	22	15	7	20	9	1.10501	0.478963	111	Rab5-interacting family protein;(source:Araport11)
AT5G47650.2	13	13	34	1	3	5	2.86048	0.171932	69	Encodes an ADP-ribose pyrophosphatase that confers enhanced tolerance to oxidative stress.
AT1G15930.1	1001	644	727	866	538	652	0.208514	0.780134	4428	Ribosomal protein L7Ae/L30e/S12e/Gadd45 family protein;(source:Araport11)
AT5G64420.1	46	49	64	30	50	43	0.387087	0.653425	282	DNA polymerase V family;(source:Araport11)
AT2G34700.1	19	22	13	1	15	11	1.68049	0.602962	81	Pollen Ole e 1 allergen and extensin family protein;(source:Araport11)
AT1G69860.1	46	131	140	152	112	274	-0.822349	0.635128	855	Major facilitator superfamily protein;(source:Araport11)
AT5G11020.1	22	6	26	3	16	5	1.27931	0.613937	78	Protein kinase superfamily protein;(source:Araport11)
AT5G14050.1	34	49	73	27	35	85	0.199479	0.90386	303	Transducin/WD40 repeat-like superfamily protein;(source:Araport11)
AT1G59790.1	18	14	5	15	41	16	-0.988412	0.608708	109	Cullin family protein;(source:Araport11)
AT3G11760.1	6	12	8	19	6	1	0.779012	0.784219	52	structural maintenance of chromosomes flexible hinge domain protein;(source:Araport11)
AT4G12005.1	4	26	7	12	9	36	-0.805673	0.709663	94	hypothetical protein;(source:Araport11)
AT1G04960.2	83	87	90	109	56	72	0.188124	0.805738	497	golgin family A protein (DUF1664);(source:Araport11)
AT2G39640.1	57	74	67	83	75	56	-0.100927	0.882146	412	glycosyl hydrolase family 17 protein;(source:Araport11)
AT2G31130.1	46	59	41	25	27	22	0.968527	0.140828	220	hypothetical protein;(source:Araport11)
AT5G10710.1	38	46	42	3	32	42	1.39551	0.672906	203	centromere protein O;(source:Araport11)
AT1G14270.1	13	35	36	27	39	28	-0.282666	0.821805	178	CAAX amino terminal protease family protein;(source:Araport11)
AT3G14730.1	12	4	9	5	1	26	0.577507	0.865997	57	Pentatricopeptide repeat (PPR) superfamily protein;(source:Araport11)
AT5G02740.1	75	111	114	87	59	77	0.42125	0.605594	523	Ribosomal protein S24e family protein;(source:Araport11)
AT1G61410.1	2	4	9	15	7	1	-0.18144	0.979379	38	DNA double-strand break repair and VJ recombination XRCC4;(source:Araport11)
AT1G09190.1	14	10	12	21	6	13	0.0121753	1	76	Tetratricopeptide repeat (TPR)-like superfamily protein;(source:Araport11)
AT5G38040.1	3	15	9	1	1	5	2.11328	0.440104	34	UDP-Glycosyltransferase superfamily protein;(source:Araport11)
AT1G17145.1	6	44	44	182	150	156	-2.8394	0.245732	582	RING/U-box superfamily protein;(source:Araport11)
AT1G73320.1	20	12	11	1	21	41	0.538818	0.903854	106	S-adenosyl-L-methionine-dependent methyltransferases superfamily protein;(source:Araport11)
AT3G50685.1	81	80	66	70	72	43	0.3269	0.675067	412	anti-muellerian hormone type-2 receptor;(source:Araport11)
AT4G38650.1	5	39	27	1	2	2	3.45407	0.159449	76	Glycosyl hydrolase family 10 protein;(source:Araport11)
AT3G27260.3	77	84	113	52	85	101	0.23708	0.780453	512	Kinase like protein with similarity to yeast BDF1 and human RING3 protein, which have two bromodomains GTE8 has a single bromodomain
AT1G53200.1	61	21	24	113	23	33	-0.493373	0.799649	275	TAF RNA polymerase I subunit A;(source:Araport11)
AT3G21410.1	32	87	70	72	81	35	-0.0222772	1	377	F-box and associated interaction domains-containing protein;(source:Araport11)
AT4G37380.1	13	17	37	1	1	12	3.13746	0.338067	81	Tetratricopeptide repeat (TPR)-like superfamily protein;(source:Araport11)
AT5G59390.1	4	8	7	1	1	3	2.07413	0.192217	24	XH/XS domain-containing protein;(source:Araport11)
AT3G02610.2	65	53	66	56	62	41	0.225193	0.707111	343	Encodes one of two &#8710;9 palmitoyl-ACP desaturases responsible for the biosynthesis of &#969;-7 fatty acids in the maturing endosperm.
AT5G44090.2	14	8	16	5	13	6	0.733342	0.604138	62	Calcium-binding EF-hand family protein;(source:Araport11)
AT1G10417.4	119	96	81	97	115	115	-0.157088	0.788533	623	Encodes protein with unknown function whose expression is repressed by inoculation with Agrobacterium tumerifaciens.
AT3G60980.1	35	15	14	8	12	4	1.41952	0.396699	88	Tetratricopeptide repeat (TPR)-like superfamily protein;(source:Araport11)
AT1G09490.1	29	39	65	39	28	59	0.0634503	0.982787	259	similar to Eucalyptus gunnii alcohol dehydrogenase of unknown physiological function (GI:1143445), Vigna unguiculata (gi:1854445), NOT a cinnamyl-alcohol dehydrogenase; Location of EST gb:H37170, gb:H77227 and gb:AA605565
AT4G20880.1	96	64	75	76	45	93	0.178281	0.851766	449	ethylene-responsive nuclear protein / ethylene-regulated nuclear protein (ERT2);(source:Araport11)
AT4G34265.3	86	113	99	30	111	50	0.843546	0.570432	489	hypothetical protein;(source:Araport11)
AT4G08550.2	4	25	26	24	23	15	-0.55704	0.787596	117	electron carrier/ protein disulfide oxidoreductase;(source:Araport11)
AT3G07730.1	2	1	1	1	1	1	0.333333	0.675067	7	hypothetical protein;(source:Araport11)
AT2G44360.1	10	46	38	7	45	97	-0.268568	0.953334	243	ecotropic viral integration site protein;(source:Araport11)
AT3G22961.1	1	8	2	4	3	1	0.138346	0.982787	19	Paired amphipathic helix (PAH2) superfamily protein;(source:Araport11)
AT5G38460.1	34	14	19	13	16	15	0.511805	0.652928	111	ALG6, ALG8 glycosyltransferase family;(source:Araport11)
AT3G22440.1	67	81	110	67	64	59	0.412856	0.570432	448	FRIGIDA-like protein;(source:Araport11)
AT1G10820.2	110	82	83	75	105	153	-0.228834	0.786947	608	hypothetical protein (DUF3755);(source:Araport11)
AT2G41060.1	113	177	218	79	166	228	0.18142	0.903854	981	RNA-binding (RRM/RBD/RNP motifs) family protein;(source:Araport11)
AT2G19680.1	21	31	15	21	16	22	0.133885	0.889564	126	Mitochondrial ATP synthase subunit G protein;(source:Araport11)
AT1G49870.1	132	86	103	220	94	167	-0.520831	0.665751	802	myosin-2 heavy chain-like protein;(source:Araport11)
AT1G35255.1	1	3	1	1	1	1	0.528321	0.675067	8	transmembrane protein;(source:Araport11)
AT1G45110.1	40	25	21	8	23	23	0.770326	0.621659	140	Tetrapyrrole (Corrin/Porphyrin) Methylase;(source:Araport11)
AT4G34881.1	21	55	52	1	1	1	5.29137	0.00738872	131	transmembrane protein;(source:Araport11)
AT5G44350.1	4	10	40	1	1	1	3.54795	0.148136	57	ethylene-responsive nuclear protein-like protein;(source:Araport11)
AT4G29890.1	4	115	66	25	180	67	-1.10397	0.770531	457	choline monooxygenase, putative (CMO-like);(source:Araport11)
AT1G52330.2	1	5	2	1	1	1	1.10731	0.519231	11	Late embryogenesis abundant (LEA) hydroxyproline-rich glycoprotein family;(source:Araport11)
AT4G34215.1	23	88	64	60	54	60	-0.195225	0.905098	349	Encodes a member of the SGNH-hydrolase superfamily of enzymes. The enzymes of the SGNH-hydrolase superfamily facilitate the hydrolysis of ester, thioester and amide bonds in a range of substrates including complex polysaccharides, lysophospholipids, acyl-CoA esters and other compounds.
AT5G41760.1	20	28	59	3	53	38	0.817039	0.794114	201	Nucleotide-sugar transporter family protein;(source:Araport11)
AT5G57655.2	2489	1496	1159	2704	1542	1166	-0.0573029	0.989843	10556	xylose isomerase family protein;(source:Araport11)
AT2G38370.2	16	21	6	32	22	21	-0.958156	0.523706	118	weak chloroplast movement under blue light protein (DUF827);(source:Araport11)
AT3G50040.1	32	11	22	17	5	25	0.621872	0.73598	112	hypothetical protein;(source:Araport11)
AT4G24200.1	4	37	20	16	30	13	-0.35865	0.89067	120	Transcription elongation factor (TFIIS) family protein;(source:Araport11)
AT4G38090.1	71	212	145	114	115	143	0.0731084	0.976934	800	ribosomal protein S5 domain protein;(source:Araport11)
AT5G52890.2	2	19	13	43	5	37	-1.33643	0.675067	119	AT hook motif-containing protein;(source:Araport11)
AT5G50890.1	1	1	1	1	1	2	-0.333333	0.675067	7	alpha/beta-Hydrolases superfamily protein;(source:Araport11)
AT4G15140.1	1	1	8	1	2	1	0.666667	0.779658	14	hypothetical protein;(source:Araport11)
AT3G18510.1	30	23	13	21	14	9	0.587098	0.675067	110	ATP-dependent helicase/nuclease subunit;(source:Araport11)
AT1G11200.1	1	4	7	1	2	1	1.26912	0.58534	16	organic solute transporter ostalpha protein (DUF300);(source:Araport11)
AT4G37170.1	26	41	45	16	102	167	-0.835428	0.714951	397	Pentatricopeptide repeat (PPR) superfamily protein;(source:Araport11)
AT5G67350.1	5	13	20	5	2	1	2.34079	0.314223	46	hypothetical protein;(source:Araport11)
AT5G16650.2	79	94	124	93	144	107	-0.212662	0.770388	641	Chaperone DnaJ-domain superfamily protein;(source:Araport11)
AT3G13210.1	4	7	16	1	25	5	0.613857	0.857149	58	crooked neck protein, putative / cell cycle protein;(source:Araport11)
AT5G54540.1	63	124	135	35	108	132	0.359909	0.824033	597	Uncharacterized conserved protein (UCP012943);(source:Araport11)
AT2G44760.1	40	30	26	8	17	10	1.50662	0.148136	131	dihydroorotate dehydrogenase (DUF3598);(source:Araport11)
AT4G14240.1	42	47	50	15	37	49	0.619903	0.675067	240	CBS domain protein with a domain protein (DUF21);(source:Araport11)
AT5G61960.10	7	9	12	7	17	12	-0.305846	0.770531	64	A member of mei2-like gene family, predominantly plant-based family of genes encoding RNA binding proteins with characteristic presence of a highly conserved RNA binding motif first described in the mei2 gene of the fission yeast S. pombe. In silico analyses reveal nine mei2 -like genes in A. thaliana. They were grouped into four distinct clades, based on overall sequence similarity and subfamily-specific sequence elements. AML1 is a member of two sister clades of mei2-like gene family, AML1 through AML5 and belongs to the clade named ALM14. AML1 is expressed during early embryo development, particularly along embryonic axis at torpedo stage, in shoot apex (weaker expression) and in the organogenic regions of floral apices.
AT3G42950.1	11	21	7	32	13	10	-0.454421	0.77198	94	Pectin lyase-like superfamily protein;(source:Araport11)
AT5G48370.1	1	2	3	1	1	10	-0.245655	0.952859	18	Thioesterase/thiol ester dehydrase-isomerase superfamily protein;(source:Araport11)
AT5G64730.1	120	76	73	143	51	76	0.0881395	0.965541	539	Transducin/WD40 repeat-like superfamily protein;(source:Araport11)
AT1G76250.1	12	64	64	1	12	24	2.47168	0.537486	177	transmembrane protein;(source:Araport11)
AT1G09870.1	40	58	56	40	30	40	0.478839	0.508462	264	histidine acid phosphatase family protein;(source:Araport11)
AT4G09080.2	1	5	18	11	18	3	-0.907489	0.77743	56	Component of the translocon outer membrane (TOC) complex. Forms the outer envelope translocation channel (beta-barrel). Plays a role in preprotein conductance. Imported into chloroplast. Knockout mutants have abnormal etioplasts.
AT3G27540.1	10	20	7	52	23	9	-0.980905	0.675067	121	beta-1,4-N-acetylglucosaminyltransferase family protein;(source:Araport11)
AT4G11860.1	41	17	17	83	30	21	-0.713923	0.675067	209	FAM63A-like protein (DUF544);(source:Araport11)
AT5G41030.1	28	5	7	1	1	1	3.31221	0.105688	43	TCP family transcription factor;(source:Araport11)
AT2G32750.2	13	18	14	3	12	15	0.866968	0.675067	75	Exostosin family protein;(source:Araport11)
AT5G64030.1	30	19	16	25	7	2	1.56787	0.570432	99	S-adenosyl-L-methionine-dependent methyltransferases superfamily protein;(source:Araport11)
AT5G01850.2	14	22	61	28	33	51	-0.442217	0.778576	209	Protein kinase superfamily protein;(source:Araport11)
AT5G27970.2	245	265	315	202	128	264	0.527696	0.578714	1419	ARM repeat superfamily protein;(source:Araport11)
AT2G45750.1	13	1	31	4	20	22	-0.708908	0.857149	91	S-adenosyl-L-methionine-dependent methyltransferases superfamily protein;(source:Araport11)
AT5G43820.1	35	13	33	86	26	6	0.05415	1	199	Pentatricopeptide repeat (PPR) superfamily protein;(source:Araport11)
AT5G25800.2	12	14	16	9	13	13	0.273838	0.675067	77	Polynucleotidyl transferase, ribonuclease H-like superfamily protein;(source:Araport11)
AT2G39100.1	2	26	44	12	19	30	-0.526636	0.881852	133	RING/U-box superfamily protein;(source:Araport11)
AT1G55590.1	1	30	14	1	2	23	1.06356	0.819274	71	RNI-like superfamily protein;(source:Araport11)
AT3G17950.1	32	46	13	46	45	25	-0.478423	0.730678	207	transmembrane protein;(source:Araport11)
AT5G01470.6	7	9	6	12	9	7	-0.333333	0.675067	50	S-adenosyl-L-methionine-dependent methyltransferases superfamily protein;(source:Araport11)
AT2G35050.1	45	87	64	74	52	43	0.199546	0.829411	365	kinase superfamily with octicosapeptide/Phox/Bem1p domain-containing protein;(source:Araport11)
AT2G01130.1	110	217	195	129	112	151	0.364418	0.675067	914	DEA(D/H)-box RNA helicase family protein;(source:Araport11)
AT1G80550.1	130	119	104	125	66	88	0.382672	0.675067	632	Pentatricopeptide repeat (PPR) superfamily protein;(source:Araport11)
AT4G16490.1	32	28	19	46	13	23	0.102573	0.964978	161	ARM repeat superfamily protein;(source:Araport11)
AT5G62030.1	16	17	13	15	12	24	-0.0963043	0.929734	97	diphthamide synthesis DPH2 family protein;(source:Araport11)
AT1G77880.1	1	10	5	25	10	6	-1.63563	0.579256	57	Galactose oxidase/kelch repeat superfamily protein;(source:Araport11)
AT1G63360.1	26	13	25	4	5	1	2.9076	0.153311	74	Disease resistance protein (CC-NBS-LRR class) family;(source:Araport11)
AT2G44510.1	54	63	52	79	34	75	-0.062485	0.978223	357	CDK inhibitor P21 binding protein;(source:Araport11)
AT5G49645.1	41	40	69	46	45	28	0.321745	0.699795	269	hypothetical protein;(source:Araport11)
AT5G08360.1	214	184	250	60	87	69	1.59082	0.0506162	864	Stu1, putative (DUF789);(source:Araport11)
AT2G24230.1	67	38	60	1	30	1	4.10467	0.331173	197	Leucine-rich repeat protein kinase family protein;(source:Araport11)
AT1G61255.1	71	137	145	1	1	1	6.80923	0.00232218	356	hypothetical protein;(source:Araport11)
AT5G40400.2	32	21	20	23	7	14	0.858658	0.549862	117	Pentatricopeptide repeat (PPR) superfamily protein;(source:Araport11)
AT2G30000.1	34	50	51	4	27	34	1.52046	0.548232	200	PHF5-like protein;(source:Araport11)
AT1G77650.1	76	40	61	15	59	49	0.698783	0.675067	300	F-box associated ubiquitination effector family protein;(source:Araport11)
AT3G24210.1	2	19	7	1	39	28	-0.679158	0.887057	96	Ankyrin repeat family protein;(source:Araport11)
AT4G38380.1	60	80	106	107	87	95	-0.265842	0.687884	535	MATE efflux family protein;(source:Araport11)
AT3G45830.1	106	30	65	66	72	54	-0.104009	0.961437	393	nuclear factor kappa-B-binding-like protein;(source:Araport11)
AT4G02820.1	44	28	43	25	21	32	0.552293	0.506443	193	Pentatricopeptide repeat (PPR) superfamily protein;(source:Araport11)
AT1G12790.1	28	78	52	19	30	47	0.694597	0.670665	254	DNA ligase-like protein;(source:Araport11)
AT5G52990.1	80	12	43	8	55	75	0.107659	0.998034	273	SNARE-like superfamily protein;(source:Araport11)
AT5G65910.1	241	242	268	51	100	88	1.70738	0.0829208	990	BSD domain-containing protein;(source:Araport11)
AT3G48190.2	527	333	412	699	578	721	-0.670131	0.363094	3270	Encodes a homolog of the human ATM gene, which is mutated in ataxia telangiectasia, a chromosome instability disorder. Suppresses leaf senescence triggered by DNA double-strand break through epigenetic control of senescence-associated genes. Characterization of mutants suggest a role homologous recombination for DNA damage repair in response to ionizing radiation as well as during meiosis. The protein has kinase domains and shows kinase activity in orthologs. There is also evidence that ATM might be involved in the telomerase-independent process known as Alternative Lengthening of Telomeres.
AT1G66510.1	23	36	30	31	39	9	0.396951	0.801317	168	AAR2 protein family;(source:Araport11)
AT4G21880.1	40	51	56	93	19	41	0.219023	0.906891	300	Pentatricopeptide repeat (PPR) superfamily protein;(source:Araport11)
AT5G04520.1	27	13	14	17	13	31	-0.159806	0.909327	115	3-oxoacyl-acyl-carrier synthase-like protein (Protein of unknown function DUF455);(source:Araport11)
AT2G04940.1	38	83	60	21	42	45	0.751123	0.561512	289	scramblase-like protein;(source:Araport11)
AT5G06400.1	13	6	18	67	2	13	-0.103734	1	119	Pentatricopeptide repeat (PPR) superfamily protein;(source:Araport11)
AT4G21660.3	388	232	269	526	191	238	0.00606354	1	1844	proline-rich spliceosome-associated (PSP) family protein;(source:Araport11)
AT5G07400.1	34	17	33	39	37	44	-0.578322	0.548457	204	forkhead-associated domain-containing protein / FHA domain-containing protein;(source:Araport11)
AT2G37400.1	9	18	10	19	5	38	-0.385335	0.858583	99	Tetratricopeptide repeat (TPR)-like superfamily protein;(source:Araport11)
AT3G47890.1	98	79	49	54	75	81	0.0698814	0.962685	436	Ubiquitin carboxyl-terminal hydrolase-related protein;(source:Araport11)
AT3G11780.2	40	35	31	11	27	16	1.0637	0.3373	160	MD-2-related lipid recognition domain-containing protein / ML domain-containing protein;(source:Araport11)
AT3G26850.1	58	55	54	15	52	70	0.552538	0.712787	304	histone-lysine N-methyltransferase;(source:Araport11)
AT5G63490.1	38	49	40	38	45	44	-0.00488226	1	254	CBS / octicosapeptide/Phox/Bemp1 (PB1) domains-containing protein;(source:Araport11)
AT2G20410.1	91	160	133	106	121	112	0.143622	0.844137	723	RNA-binding ASCH domain protein;(source:Araport11)
AT3G61420.1	89	100	96	66	113	118	-0.0142213	1	582	BSD domain (BTF2-like transcription factors, Synapse-associated proteins and DOS2-like proteins);(source:Araport11)
AT5G45030.1	17	13	6	8	16	20	-0.316354	0.82425	80	Trypsin family protein;(source:Araport11)
AT4G24760.1	1	1	1	1	1	1	0	1	6	alpha/beta-Hydrolases superfamily protein;(source:Araport11)
AT3G60286.1	16	44	45	78	97	76	-1.39399	0.307406	356	This gene encodes a small protein and has either evidence of transcription or purifying selection.
AT1G50980.1	39	49	31	102	66	55	-0.88129	0.36156	342	F-box/RNI-like/FBD-like domains-containing protein;(source:Araport11)
AT2G35790.1	85	39	73	84	44	58	0.0582959	0.984174	383	transmembrane protein;(source:Araport11)
AT4G14230.1	38	31	33	9	34	46	0.488523	0.76901	191	CBS domain protein with a domain protein (DUF21);(source:Araport11)
AT1G77850.2	6	5	6	4	7	2	0.561499	0.675067	30	Encodes a transcriptional regulator that directly binds to the promoter of MYB108 and plays a crucial role in anther dehiscence, pollen wall pattern formation, tapetum development, and auxin signal transduction in anthers. It is post-transcriptionally regulated by miR160 and regulates early auxin response genes.
AT3G45900.1	1	3	6	20	4	7	-1.65312	0.51829	41	Ribonuclease P protein subunit P38-like protein;(source:Araport11)
AT2G36145.1	5	6	10	4	5	9	0.245655	0.828208	39	hypothetical protein;(source:Araport11)
AT5G42760.2	37	25	20	7	42	27	0.406893	0.834239	158	Leucine carboxyl methyltransferase;(source:Araport11)
AT5G42620.2	66	93	78	215	184	129	-1.13801	0.158312	765	metalloendopeptidase / zinc ion binding protein;(source:Araport11)
AT3G15420.1	4	13	4	5	2	5	0.685528	0.675067	33	Transcription factor TFIIIC, tau55-related protein;(source:Araport11)
AT4G21720.1	116	103	116	78	62	68	0.6918	0.21742	543	defensin-like protein;(source:Araport11)
AT1G07830.1	217	190	241	201	140	264	0.139856	0.861149	1253	ribosomal protein L29 family protein;(source:Araport11)
AT1G72550.1	107	89	77	114	61	94	0.0552569	0.971258	542	tRNA synthetase beta subunit family protein;(source:Araport11)
AT3G19190.2	30	24	31	56	52	26	-0.587395	0.577395	219	Encodes autophagy-related 2 (ATG2).The mRNA is cell-to-cell mobile. Autophagy controls guard cell ROS homeostasis by eliminating oxidized peroxisomes, thereby allowing stomatal opening.
AT5G49945.1	21	17	14	51	8	7	0.269118	0.917891	118	hypothetical protein (DUF1682);(source:Araport11)
AT1G32260.1	104	75	104	55	55	37	0.952508	0.226904	430	envelope glycoprotein;(source:Araport11)
AT3G57940.1	2	7	6	7	9	10	-0.968964	0.523706	41	GNAT acetyltransferase (DUF699);(source:Araport11)
AT1G19310.1	33	10	14	8	2	24	1.19624	0.675067	91	RING/U-box superfamily protein;(source:Araport11)
AT1G78210.1	81	87	54	5	5	2	4.29794	0.0174305	234	alpha/beta-Hydrolases superfamily protein;(source:Araport11)
AT5G50020.2	1	1	5	1	7	16	-1.49514	0.675067	31	DHHC-type zinc finger family protein;(source:Araport11)
AT5G16040.1	277	177	212	351	127	136	0.259264	0.837461	1280	Regulator of chromosome condensation (RCC1) family protein;(source:Araport11)
AT4G04370.1	6	17	27	43	20	23	-0.948147	0.621659	136	Tetratricopeptide repeat (TPR)-like superfamily protein;(source:Araport11)
AT5G38680.1	14	6	6	15	2	22	-0.129681	0.989475	65	Galactose oxidase/kelch repeat superfamily protein;(source:Araport11)
AT5G58920.1	114	109	106	56	43	115	0.749962	0.517118	543	homeobox prospero protein;(source:Araport11)
AT4G33400.1	67	54	70	25	48	54	0.655518	0.519231	318	Vacuolar import/degradation, Vid27-related protein;(source:Araport11)
AT3G49840.2	4	18	8	1	6	13	0.961508	0.726831	50	Encodes an orthlog of the Xenopus inner nuclear membrane (INM) protein Nemp1/TMEM194A.
AT4G31930.1	18	15	18	7	12	21	0.487369	0.675067	91	Mitochondrial glycoprotein family protein;(source:Araport11)
AT5G46877.1	118	155	105	146	180	158	-0.370815	0.589693	862	Encodes a defensin-like (DEFL) family protein.
AT1G05370.1	2	1	1	1	4	1	-0.333333	0.852264	10	Sec14p-like phosphatidylinositol transfer family protein;(source:Araport11)
AT2G32910.1	158	131	148	117	126	154	0.144075	0.787027	834	DCD (Development and Cell Death) domain protein;(source:Araport11)
AT5G20885.1	11	33	38	11	25	21	0.418716	0.786947	139	RING/U-box superfamily protein;(source:Araport11)
AT5G07790.1	52	153	79	27	26	66	1.25396	0.459065	403	hypothetical protein;(source:Araport11)
AT4G00610.1	9	5	1	1	6	11	-0.18418	0.981959	33	DNA-binding storekeeper protein-related transcriptional regulator;(source:Araport11)
AT3G29170.1	26	22	35	31	14	23	0.33468	0.716724	151	transmembrane protein (DUF872);(source:Araport11)
AT5G08060.1	146	133	112	39	80	65	1.14092	0.232299	575	furry;(source:Araport11)
AT3G16210.1	1	1	1	1	1	8	-1	0.675067	13	F-box family protein;(source:Araport11)
AT5G49220.1	12	11	28	54	8	7	0.0965022	0.996466	120	hypothetical protein (DUF789);(source:Araport11)
AT3G48020.1	9	5	5	1	1	1	2.60459	0.0208766	22	hypothetical protein;(source:Araport11)
AT3G08947.1	20	28	31	3	9	20	1.66889	0.447082	111	ARM repeat superfamily protein;(source:Araport11)
AT5G01780.2	16	56	39	24	5	1	2.72862	0.460955	141	2-oxoglutarate-dependent dioxygenase family protein;(source:Araport11)
AT1G12700.2	5	27	15	20	49	31	-1.30238	0.522731	147	Encodes RNA PROCESSING FACTOR 1 (RPF1), a pentatricopeptide repeat (PPR) protein of the P-class containing canonical PPR-repeats. RPF1 is required for the 5?-end processing of the nad4 mRNA in mitochondria. Ler and other accessions impaired in processing of the nad4 mRNA 5&#8242;-end, contain a single nucleotide polymorphism (SNP) 807 nucleotides downstream of the predicted translation start codon (G807A). The resulting premature translation termination codon abolishes the function of the RPF1 gene in Ler.
AT1G20100.1	73	117	97	109	98	83	-0.0326105	0.990126	577	DNA ligase-like protein;(source:Araport11)
AT1G75420.1	53	30	58	59	44	50	-0.16438	0.852264	294	UDP-Glycosyltransferase superfamily protein;(source:Araport11)
AT5G23480.2	25	19	30	8	26	24	0.504424	0.692878	132	SWIB/MDM2, Plus-3 and GYF domain-containing protein;(source:Araport11)
AT4G24610.2	14	13	10	1	1	1	3.60991	0.0038524	40	pesticidal crystal cry8Ba protein;(source:Araport11)
AT1G18550.1	30	15	18	27	14	13	0.240341	0.828696	117	ATP binding microtubule motor family protein;(source:Araport11)
AT3G07120.1	1	3	7	1	1	1	1.46411	0.478963	14	RING/U-box superfamily protein;(source:Araport11)
AT1G80880.1	7	24	7	21	37	25	-1.34865	0.438282	121	Tetratricopeptide repeat (TPR)-like superfamily protein;(source:Araport11)
AT1G16350.1	20	38	45	39	32	20	0.151459	0.909327	194	Aldolase-type TIM barrel family protein;(source:Araport11)
AT5G60150.2	53	70	85	79	60	91	-0.150624	0.844137	438	hypothetical protein;(source:Araport11)
AT1G47310.1	61	47	37	8	53	67	0.63359	0.778576	273	signal peptidase I;(source:Araport11)
AT2G03810.1	8	12	5	11	5	8	0.0418436	0.999591	49	18S pre-ribosomal assembly protein gar2-like protein;(source:Araport11)
AT5G25500.1	25	12	6	23	6	6	0.373431	0.857476	78	exosome complex exonuclease;(source:Araport11)
AT3G25680.1	40	63	80	54	57	90	-0.152831	0.881895	384	SLH domain protein;(source:Araport11)
AT5G44230.1	71	37	66	71	1	36	2.02797	0.675067	282	Pentatricopeptide repeat (PPR) superfamily protein;(source:Araport11)
AT4G25280.1	36	64	91	19	36	38	1.00398	0.46402	284	P-loop containing nucleoside triphosphate hydrolases superfamily protein;(source:Araport11)
AT5G04060.1	49	49	70	68	16	40	0.649771	0.675067	292	S-adenosyl-L-methionine-dependent methyltransferases superfamily protein;(source:Araport11)
AT5G23690.1	75	45	64	64	78	60	-0.157207	0.824033	386	Polynucleotide adenylyltransferase family protein;(source:Araport11)
AT3G01360.1	10	4	11	19	2	11	0.0246669	1	57	plant viral-response family protein (DUF716);(source:Araport11)
AT4G31410.1	13	26	35	35	34	20	-0.33617	0.777126	163	E3 ubiquitin-protein ligase, putative (DUF1644);(source:Araport11)
AT5G14285.1	6	36	27	4	19	10	0.979973	0.675067	102	DNA-binding storekeeper;(source:Araport11)
AT3G16370.1	54	119	124	1	1	1	6.53463	0.0038524	300	GDSL-motif esterase/acyltransferase/lipase. Enzyme group with broad substrate specificity that may catalyze acyltransfer or hydrolase reactions with lipid and non-lipid substrates. The mRNA is cell-to-cell mobile.
AT1G67400.1	2	2	3	19	57	58	-4.11795	0.0276072	141	ELMO/CED-12 family protein;(source:Araport11)
AT5G27060.2	22	6	4	3	1	1	2.48648	0.285106	37	receptor like protein 53;(source:Araport11)
AT5G12260.1	55	46	26	11	41	24	0.867805	0.609915	203	transferring glycosyl group transferase;(source:Araport11)
AT5G23520.1	1	8	5	1	13	1	0.540496	0.887057	29	smr (Small MutS Related) domain-containing protein;(source:Araport11)
AT5G53500.1	24	10	12	1	11	36	0.954165	0.785962	94	Transducin/WD40 repeat-like superfamily protein;(source:Araport11)
AT5G39730.1	4	6	4	1	5	6	0.559357	0.770531	26	AIG2-like (avirulence induced gene) family protein;(source:Araport11)
AT3G08680.1	5	14	18	30	9	6	-0.120857	0.981256	82	Leucine-rich repeat protein kinase family protein;(source:Araport11)
AT1G49900.1	59	55	64	90	40	23	0.44222	0.735275	331	C2H2 type zinc finger transcription factor family;(source:Araport11)
AT1G79160.1	116	125	92	316	190	243	-1.15037	0.145418	1082	filamentous hemagglutinin transporter;(source:Araport11)
AT1G76120.1	17	13	12	3	3	8	1.73431	0.188973	56	Pseudouridine synthase family protein;(source:Araport11)
AT5G07360.1	14	2	5	1	11	1	1.22328	0.676188	34	Amidase family protein;(source:Araport11)
AT1G11950.1	8	17	26	25	13	34	-0.547952	0.69725	123	Transcription factor jumonji (jmjC) domain-containing protein;(source:Araport11)
AT5G09620.1	8	42	45	5	32	13	0.953934	0.68643	145	Octicosapeptide/Phox/Bem1p family protein;(source:Araport11)
AT3G45400.1	1	1	1	8	1	1	-1	0.675067	13	exostosin family protein;(source:Araport11)
AT5G51380.1	22	25	36	82	20	75	-0.878362	0.635128	260	RNI-like superfamily protein;(source:Araport11)
AT2G23093.1	22	21	24	12	7	8	1.34813	0.0967038	94	Major facilitator superfamily protein;(source:Araport11)
AT3G28670.2	1	9	25	1	11	6	0.589796	0.89267	53	oxidoreductase, zinc-binding dehydrogenase family protein;(source:Araport11)
AT4G02880.2	274	93	114	80	86	32	1.24063	0.475711	679	ELKS/Rab6-interacting/CAST family protein;(source:Araport11)
AT5G25270.1	419	338	340	570	403	352	-0.24927	0.691866	2422	Ubiquitin-like superfamily protein;(source:Araport11)
AT1G19970.1	11	12	24	8	5	9	1.04583	0.393164	69	ER lumen protein retaining receptor family protein;(source:Araport11)
AT5G27890.1	40	29	42	3	10	3	3.02679	0.0813822	127	hypothetical protein;(source:Araport11)
AT1G16540.3	298	261	338	122	150	236	0.868585	0.339149	1405	Encodes molybdenum cofactor sulfurase. Involved in Moco biosynthesis. Involved in the conversion of ABA-aldehyde to ABA, the last step of abscisic acid (ABA) biosynthesis. <i>sir</i> loss-of-function mutants are resistant to sirtinol, a modulator of auxin signaling.N terminal domain is similar to bacterial NifS suggesting a common mechanism for sulphur mobilization and transfer. Also involved in protein import into chloroplasts.
AT2G38890.3	10	15	3	117	3	2	-0.213849	0.990455	150	hypothetical protein;(source:Araport11)
AT2G32630.1	117	156	207	111	50	127	0.807432	0.526953	768	Pentatricopeptide repeat (PPR-like) superfamily protein;(source:Araport11)
AT4G29310.1	1	6	1	1	3	3	-0.194988	0.958437	15	DUF1005 family protein (DUF1005);(source:Araport11)
AT1G21680.1	108	78	74	46	107	168	-0.135868	0.943694	581	DPP6 N-terminal domain-like protein;(source:Araport11)
AT5G27395.1	86	122	191	200	212	206	-0.707949	0.46402	1017	Mitochondrial inner membrane translocase complex, subunit Tim44-related protein;(source:Araport11)
AT3G13275.1	11	15	19	19	15	21	-0.310962	0.675067	100	transmembrane protein;(source:Araport11)
AT4G22850.1	11	14	17	4	3	27	1.0048	0.675067	76	SNARE associated Golgi protein family;(source:Araport11)
AT3G56260.2	4	15	24	1	27	1	1.91232	0.675067	72	hypothetical protein;(source:Araport11)
AT1G73380.1	93	31	57	36	23	6	1.6826	0.464208	246	hypothetical protein;(source:Araport11)
AT2G16530.3	52	25	26	28	29	45	-0.0374845	0.997838	205	Encodes polyprenol reductase involved in N-gylcosylation. Mutants are defective in pollen development. Knockouts are embryo lethal
AT1G55800.1	5	10	4	1	1	1	2.54795	0.049414	22	hypothetical protein;(source:Araport11)
AT3G49050.1	32	27	20	12	5	5	1.94933	0.126994	101	alpha/beta-Hydrolases superfamily protein;(source:Araport11)
AT1G58110.1	36	22	21	13	9	17	1.02128	0.327397	118	Basic-leucine zipper (bZIP) transcription factor family protein;(source:Araport11)
AT1G52750.1	2	3	22	1	14	15	-0.223284	0.981256	57	alpha/beta-Hydrolases superfamily protein;(source:Araport11)
AT2G17670.1	9	25	9	1	22	14	0.90564	0.783648	80	Tetratricopeptide repeat (TPR)-like superfamily protein;(source:Araport11)
AT1G32160.1	40	83	57	3	62	66	1.31543	0.675067	311	beta-casein (DUF760);(source:Araport11)
AT4G23440.1	1	10	2	19	10	10	-2.18995	0.417431	52	Disease resistance protein (TIR-NBS class);(source:Araport11)
AT5G63410.1	1	8	5	1	1	1	1.77398	0.457128	17	Leucine-rich repeat protein kinase family protein;(source:Araport11)
AT3G02370.2	32	26	33	66	45	33	-0.611936	0.496479	235	tRNA-splicing endonuclease subunit;(source:Araport11)
AT5G49410.1	38	68	37	11	42	38	0.815056	0.672084	234	thiamine-phosphate synthase;(source:Araport11)
AT3G52370.2	4	8	14	15	16	2	-0.0331786	1	59	Fasciclin-like arabinogalactan protein. Possibly involved in embryogenesis and seed development.
AT4G12382.1	33	5	7	1	9	4	1.66792	0.603348	59	F-box family protein;(source:Araport11)
AT5G20030.1	24	18	8	27	28	11	-0.422262	0.778961	116	Plant Tudor-like RNA-binding protein;(source:Araport11)
AT4G28025.1	4	20	21	19	14	45	-0.944297	0.675067	123	hypothetical protein;(source:Araport11)
AT4G29735.2	65	57	60	58	40	58	0.241419	0.675067	338	transmembrane protein;(source:Araport11)
AT3G09580.1	14	6	8	27	5	1	0.771834	0.810034	61	FAD/NAD(P)-binding oxidoreductase family protein;(source:Araport11)
AT5G49110.2	6	25	19	38	20	28	-0.966821	0.593553	136	fanconi anemia group I-like protein;(source:Araport11)
AT3G04310.1	6	26	3	1	22	9	0.413669	0.930758	67	transmembrane protein;(source:Araport11)
AT5G16660.1	22	37	21	50	41	35	-0.68983	0.457115	206	Low-density receptor-like protein;(source:Araport11)
AT5G59740.1	59	101	153	8	192	168	0.606987	0.872035	681	UDP-N-acetylglucosamine (UAA) transporter family;(source:Araport11)
AT3G11010.2	6	17	1	1	8	2	0.890808	0.787027	35	receptor like protein 34;(source:Araport11)
AT3G63090.1	5	19	15	1	10	24	0.856619	0.799123	74	Ubiquitin carboxyl-terminal hydrolase family protein;(source:Araport11)
AT5G02065.1	6	10	22	30	6	5	0.18418	0.960589	79	transmembrane protein;(source:Araport11)
AT5G10680.1	65	14	28	7	21	15	1.17684	0.565002	150	calmodulin-binding protein-like protein;(source:Araport11)
AT4G13780.1	138	117	160	197	127	159	-0.207601	0.749913	898	methionine-tRNA ligase, putative / methionyl-tRNA synthetase, putative / MetRS;(source:Araport11)
AT1G02990.3	196	256	242	363	271	343	-0.491489	0.463149	1671	hypothetical protein;(source:Araport11)
AT5G65440.3	1	26	41	1	30	16	0.3837	0.964981	115	transmembrane protein;(source:Araport11)
AT3G22750.1	9	78	69	71	75	49	-0.809808	0.716005	351	Protein kinase superfamily protein;(source:Araport11)
AT5G11870.2	4	7	8	1	12	1	1.40746	0.675067	33	Alkaline phytoceramidase (aPHC);(source:Araport11)
AT2G43070.4	64	90	89	160	70	80	-0.268518	0.786947	553	SIGNAL PEPTIDE PEPTIDASE-LIKE 3;(source:Araport11)
AT4G27870.2	50	50	85	74	59	119	-0.429937	0.675067	437	Vacuolar iron transporter (VIT) family protein;(source:Araport11)
AT4G22250.1	4	12	6	3	2	12	0.666667	0.740985	39	RING/U-box superfamily protein;(source:Araport11)
AT5G44660.1	25	35	33	24	16	36	0.354215	0.681291	169	hypothetical protein;(source:Araport11)
AT5G61865.1	19	6	8	1	1	15	1.97533	0.577395	50	hypothetical protein;(source:Araport11)
AT4G02610.1	51	61	74	74	81	88	-0.398706	0.531837	429	Aldolase-type TIM barrel family protein;(source:Araport11)
AT2G44630.1	14	5	3	15	2	3	0.407464	0.881895	42	Galactose oxidase/kelch repeat superfamily protein;(source:Araport11)
AT2G21850.1	26	61	41	7	2	1	4.06046	0.0929156	138	Cysteine/Histidine-rich C1 domain family protein;(source:Araport11)
AT5G53220.1	5	14	9	1	16	16	0.433069	0.909327	61	hypothetical protein;(source:Araport11)
AT1G28070.1	12	8	3	16	3	13	-0.371826	0.876129	55	ATP-dependent RNA helicase;(source:Araport11)
AT1G23220.1	12	35	18	1	1	5	3.52075	0.128829	72	Dynein light chain type 1 family protein;(source:Araport11)
AT5G52580.2	6	22	33	8	9	13	0.739475	0.675067	91	RabGAP/TBC domain-containing protein;(source:Araport11)
AT1G63840.1	2	4	2	1	2	1	1	0.453369	12	RING/U-box superfamily protein;(source:Araport11)
AT4G31570.1	130	124	136	182	147	217	-0.46833	0.46402	936	nucleoporin;(source:Araport11)
AT1G63150.1	14	17	34	9	23	39	0.00113048	1	136	Transacting siRNA generating locus.
AT2G44770.1	51	62	51	40	23	28	0.882067	0.266982	255	ELMO/CED-12 family protein;(source:Araport11)
AT1G55960.1	79	103	84	95	141	112	-0.378054	0.594588	614	Polyketide cyclase/dehydrase and lipid transport superfamily protein;(source:Araport11)
AT5G44170.1	74	29	50	32	62	12	0.724044	0.675067	259	S-adenosyl-L-methionine-dependent methyltransferases superfamily protein;(source:Araport11)
AT3G01620.1	4	8	3	3	2	7	0.397548	0.801317	27	beta-1,4-N-acetylglucosaminyltransferase family protein;(source:Araport11)
AT3G05040.2	49	77	96	44	73	76	0.189758	0.850323	415	Encodes member of importin/exportin family. Involved in timing of shoot maturation. Involved in miRNA transport. Mutants flower early and have small, curled leaves and reduced abundance of certain miRNA species.
AT1G53040.1	10	14	16	1	19	30	0.658155	0.856109	90	tRNA (met) cytidine acetyltransferase, putative (DUF616);(source:Araport11)
AT2G22460.1	1	6	1	1	1	1	0.861654	0.675067	11	MIZU-KUSSEI-like protein (Protein of unknown function, DUF617);(source:Araport11)
AT4G30750.1	178	197	197	153	127	261	0.14862	0.864268	1113	hypothetical protein;(source:Araport11)
AT3G56870.1	26	46	43	15	77	53	-0.0837771	0.990455	260	hypothetical protein;(source:Araport11)
AT5G52880.1	12	16	25	15	23	38	-0.483187	0.675067	129	F-box family protein;(source:Araport11)
AT1G77660.1	14	34	26	1	16	14	1.9293	0.575893	105	Phosphatidylinositol 4-phosphate 5-kinase (PIP5K) enzyme family member.
AT4G11270.1	32	78	38	4	62	29	1.24038	0.675067	243	Transducin/WD40 repeat-like superfamily protein;(source:Araport11)
AT2G27950.1	118	191	147	150	91	106	0.398403	0.675067	803	Ring/U-Box superfamily protein;(source:Araport11)
AT4G25180.1	42	39	30	13	29	10	1.23475	0.350216	163	RNA polymerase III RPC4;(source:Araport11)
AT5G06380.1	16	14	23	17	9	11	0.538032	0.593521	90	hypothetical protein;(source:Araport11)
AT4G14900.1	16	3	9	17	4	8	-0.110858	0.987143	57	FRIGIDA-like protein;(source:Araport11)
AT5G22040.1	64	70	47	55	59	43	0.197868	0.759737	338	ubiquitin carboxyl-terminal hydrolase;(source:Araport11)
AT3G32930.1	189	124	137	139	127	111	0.237476	0.686057	827	Protein of unknown function. Locus is correlated with bacterial hypersensitive response, expression is reduced after injection with avrRpm1.
AT5G05640.1	10	12	8	1	13	10	0.961508	0.705347	54	nucleoprotein-like protein;(source:Araport11)
AT3G17800.2	18	101	49	75	91	36	-0.487897	0.797919	370	mRNA level of the MEB5.2 gene (At3g17800) remains unchanged after cutting the inflorescence stem
AT5G47800.2	16	17	16	1	1	1	4.02915	0.00184121	52	Phototropic-responsive NPH3 family protein;(source:Araport11)
AT5G38730.1	26	29	29	59	80	49	-1.13429	0.124282	272	Tetratricopeptide repeat (TPR)-like superfamily protein;(source:Araport11)
AT1G56290.1	269	204	227	263	219	194	0.0522724	0.953334	1376	CwfJ-like family protein;(source:Araport11)
AT5G51370.2	31	13	18	12	22	2	1.26006	0.675067	98	RNI-like superfamily protein;(source:Araport11)
AT4G15020.1	47	53	52	21	66	53	0.272772	0.824316	292	hAT transposon superfamily;(source:Araport11)
AT1G20480.1	4	47	37	1	20	54	0.895742	0.852855	163	AMP-dependent synthetase and ligase family protein;(source:Araport11)
AT2G45380.1	84	155	175	48	159	171	0.267985	0.875738	792	myeloid leukemia factor;(source:Araport11)
AT1G60670.2	146	80	91	80	112	42	0.499316	0.675067	551	hypothetical protein (DUF3755);(source:Araport11)
AT1G33050.1	1	7	38	7	59	88	-2.36472	0.629482	200	hypothetical protein;(source:Araport11)
AT3G62620.1	126	72	88	70	90	48	0.466846	0.668931	494	Encodes a protein of unknown function. Previously this protein has been annotated computationally as a sucrose-phosphatase-related protein. However, the source of this annotation can not be verified. This annotation (sucrose-phosphatase-related) has been removed.
AT2G12462.1	2	19	8	1	1	1	2.74931	0.252015	32	sterile alpha motif (SAM) domain protein;(source:Araport11)
AT5G64250.2	30	27	22	1	14	9	2.38131	0.449496	103	Aldolase-type TIM barrel family protein;(source:Araport11)
AT5G37380.1	153	195	172	31	138	117	1.1193	0.523706	806	Chaperone DnaJ-domain superfamily protein;(source:Araport11)
AT4G28360.1	32	49	57	28	62	38	0.14604	0.9049	266	Ribosomal protein L22p/L17e family protein;(source:Araport11)
AT2G26100.1	34	24	19	15	26	11	0.617864	0.611602	129	Galactosyltransferase family protein;(source:Araport11)
AT4G31490.1	92	68	56	28	39	59	0.814327	0.456774	342	Required for plant growth, salt tolerance, and maintenance of the structure of the Golgi apparatus.	(&#946;2-COP)
AT5G38120.1	13	8	2	51	37	25	-2.60843	0.238373	136	AMP-dependent synthetase and ligase family protein;(source:Araport11)	4-COUMARATE-COA LIGASE 8 (4-CL8); (4CL8)
AT2G14850.1	26	18	30	12	4	58	0.778104	0.759078	148	SPT module subunit, interacts with HAG1.	(ADA1A)
AT4G33890.1	20	17	14	17	22	13	-0.0101961	1	103	Component of SAGA complex, SPT module subunit, interacts with HAG1.	(ADA1B)
AT2G24530.1	1	3	2	17	5	4	-1.94148	0.350064	32	Member of SAGA complex, SPT modulu subunit, interacts with HAG1.	(ADA1E)
AT5G21170.2	52	85	52	129	149	92	-0.981229	0.28626	559	Encodes AKINbeta1, a subunit of the SnRK1 kinase (Sucrose non-fermenting-1-related protein kinase). Involved in regulation of nitrogen and sugar metabolism. As part of the regulatory subunit, it binds maltose which promotes kinase activity. Acts as a global regulator of genes involved in carbon, lipid and nitrogen metabolism.	(KIN&#946;1); (AKINBETA1)
AT1G76010.1	481	299	363	310	269	310	0.338003	0.655352	2032	Alba DNA/RNA-binding protein;(source:Araport11)	(ALBA4); (ATALBA1); (ALBA1)
AT5G02530.1	117	109	173	154	126	77	0.187441	0.845161	756	RNA-binding (RRM/RBD/RNP motifs) family protein;(source:Araport11)	(ALY2)
AT1G66680.1	103	76	58	16	38	40	1.40752	0.285106	331	unknown function	(AR401)
AT5G67360.1	91	183	216	1	12	14	4.79535	0.142047	517	Encodes a subtilisin-like serine protease essential for mucilage release from seed coats.	SUBTILISIN-LIKE SERINE PROTEASE 1.7 (SBT1.7); (ARA12)
AT4G19640.1	77	65	55	31	20	35	1.2217	0.151864	283	Encodes Ara7.	(ATARA7);RAB GTPASE HOMOLOG F2B (RAB-F2B);ARABIDOPSIS RAB GTPASE HOMOLOG F2B (ATRAB-F2B); (ARA7); (ATRAB5B); (ATRABF2B); (ARA-7); (RABF2B)
AT1G70490.1	256	270	208	224	179	264	0.14723	0.815646	1401	A member of ARF GTPase family. A thaliana has 21 members of this family, known to be essential for vesicle coating and uncoating and functions in GTP-binding. Gene encoding ADP-ribosylation factor and similar to other ARFs and ARF-like proteins. The gene is shown to play a role in cell division, cell expansion and cellulose production using antisense construct.	(ARFA1D); (ATARFA1D)
AT5G64400.2	126	128	116	60	58	46	1.18228	0.067824	534	CHCH domain protein;(source:Araport11) involved in mechanotransduction. Loss of both At12cys-1 and At12cys-2 lead to enhanced tolerance to drought and light stress and increased anti-oxidant capacity.	(AT12CYS-1)
AT4G38250.1	1	6	6	8	4	7	-0.879143	0.675067	32	Transmembrane amino acid transporter family protein;(source:Araport11)	(AT4G38250)
AT1G01720.1	205	177	192	271	192	235	-0.270527	0.675067	1272	Belongs to a large family of putative transcriptional activators with NAC domain. Transcript level increases in response to wounding and abscisic acid. ATAF1 attentuates ABA signaling and sythesis. Mutants are hyposensitive to ABA. The mRNA is cell-to-cell mobile.	(ANAC2); (ATAF1);ARABIDOPSIS NAC DOMAIN CONTAINING PROTEIN 2 (ANAC002)
AT2G39190.2	51	38	32	59	34	39	-0.111718	0.909327	253	member of ATH subfamily	(ATATH8)
AT1G17720.1	25	24	27	20	18	23	0.322764	0.568184	137	type 2A protein serine/threonine phosphatase 55 kDa B	(ATB BETA)
AT5G03470.1	28	39	36	13	38	30	0.469141	0.675067	184	Encodes B' regulatory subunit of PP2A (AtB'alpha), putative size of 57 kDa.Functions redundantly with the beta subunit do maintain sister chromatid cohesion during meiosis.	(ATB' ALPHA)
AT1G12240.1	2	3	7	1	6	6	0.0741308	1	25	Encodes a vacuolar invertase betaFruct4. betaFruct4 is transported from the endoplasmic reticulum through the intermediate compartments as a membrane protein. The N-terminal cytoplasmic domain contains multiple sequence motifs that are involved at various stages in the trafficking of betaFruct4 from the ER to the central vacuole. The mRNA is cell-to-cell mobile.	VACUOLAR INVERTASE 2 (VIN2); (ATVI2);VACUOLAR INVERTASE 2 (VI2); (ATBETAFRUCT4);FRUCTOSIDASE 4 (FRUCT4);VACUOLAR INVERTASE (VAC-INV); (ATFRUCT4)
AT1G66810.1	1	1	2	1	1	3	-0.194988	0.909327	9	Encodes a tandem CCCH zinc finger (TZF) protein that can bind DNA and RNA, function as a transcriptional activator, and is involved in secondary wall biosynthesis.	(ATC3H14)
AT3G58560.1	71	69	54	117	49	64	-0.157305	0.882146	424	Encodes a protein that is involved in mRNA processing and localized to cytoplasmic p-bodies. Double mutants with CCR4b show decreased sensitivity to high concentrations of sucrose. Involved in starch and sucrose metabolism.	(ATCCR4A)
AT2G44350.2	115	124	170	11	95	115	1.44477	0.611024	630	encodes a mitochrondrion targeted citrate synthase, the first enzyme of the tricarboxylic acid cycle, catalyzing the condensation of acetyl-CoA and oxaloacetate, finally yielding citrate and CoA.	(ATCS);CITRATE SYNTHASE 4 (CSY4)
AT1G27840.3	24	45	40	40	30	24	0.194988	0.832033	203	Encodes a DDB1a interacting protein ATCSA-1 required for UV-B tolerance and genomic integrity.	(ATCSA-1)
AT5G03760.1	27	5	11	1	1	1	3.51208	0.0798458	46	encodes a beta-mannan synthase that is required for agrobacterium-mediated plant genetic transformation involves a complex interaction between the bacterium and the host plant. 3' UTR is involved in transcriptional regulation and the gene is expressed in the elongation zone of the root.	(CSLA09); (ATCSLA09); (ATCSLA9);CELLULOSE SYNTHASE LIKE A9 (CSLA9);RESISTANT TO AGROBACTERIUM TRANSFORMATION 4 (RAT4)
AT2G24630.1	1	1	1	1	2	2	-0.666667	0.478963	8	encodes a XyG glucan synthase; gene similar to cellulose synthase	(CSLC8); (ATCSLC08); (CSLC08);CELLULOSE-SYNTHASE LIKE C8 (ATCSLC8)
AT1G47870.1	1	2	6	12	20	20	-2.88129	0.154215	61	Member of the E2F transcription factors, (cell cycle genes), key components of the cyclin D/retinoblastoma/E2F pathway. AtE2Fc is regulated by a balance between gene expression and ubiquitin-proteasome proteolysis. AtE2Fc might play a role in cell division and during the transition from skotomorphogenesis to photomorphogenesis. E2Fc has been shown to interact with DPB in its nonphosphorylated form; when E2Fc is phosphorylated, the formation of the E2Fc/DPB heterodimer is lost. E2Fc is required for miR396 activity on cell proliferation under UV-B. Its role is independent of E2Fe, probably modulating DNA damage responses through the regulation of SOG1 and ATR transcript levels.	ARABIDOPSIS THALIANA HOMOLOG OF E2F C (ATE2FC); (ATE2F2); (E2FC)
AT3G24870.1	138	146	168	219	141	133	-0.0929848	0.909327	945	Helicase/SANT-associated, DNA binding protein;(source:Araport11)	(ATEAF1B)
AT5G48460.1	3	9	17	9	5	14	-0.152286	0.962685	57	Encodes a member of the fimbrin family. Different members of the fimbrin/plastin family have diverged biochemically during evolution to generate either tight actin bundles or loose networks with distinct biochemical and biophysical properties. FIM4 generates both actin bundles and branched actin filaments whereas FIM5 only generates actin bundles.	(ATFIM2)
AT3G59950.1	14	33	27	16	24	23	0.166037	0.882146	137	Peptidase family C54 protein;(source:Araport11)	(ATG4B)
AT5G66030.1	844	891	884	475	447	660	0.748682	0.251436	4201	Involved in golgi protein trafficking. AtARL1 binds directly to the GRIP domain of AtGRIP in a GTP-dependent manner. Localized to the golgi apparatus, tyrosine 717 in AtGRIP is crucial for Golgi localization.	(ATGRIP); (GRIP)
AT2G34510.1	1	3	1	1	1	1	0.528321	0.675067	8	Protein of unknown function, DUF642. Found in cellulose enriched cell wall fractions.	(ATHB-1)
AT1G52150.2	9	15	6	4	16	37	-0.515892	0.82425	87	Member of the class III HD-ZIP protein family. Contains homeodomain and leucine zipper domain. Critical for vascular development and negatively regulates vascular cell differentiation.	CORONA (CNA); (ATHB15); (ATHB-15);INCURVATA 4 (ICU4)
AT4G03520.1	44	83	85	47	43	38	0.671694	0.478732	340	Encodes a redox activated co-chaperone, chloroplast localized thioredoxin, similar to prokaryotic types.	(ATHM2);THIOREDOXIN M2 (TRXM2)
AT3G20040.1	5	11	11	1	12	2	1.55194	0.594588	42	Hexokinase;(source:Araport11)	HEXOKINASE-LIKE 2 (HKL2); (ATHXK4)
AT1G17780.2	1	3	1	8	23	23	-3.48739	0.0872629	59	ATG8A/F interacting protein containing a WxxL LIR motif at the C terminus which is essential for interaction with ATG8. Stress (abiotic or biotic) results in the formation of ATG8- and ATI3-labeled punctate structures, likely reflecting increased formation of ATG8-labeled phagophores or autophagosomes. ATI3 proteins probably act as selective autophagy receptors that target specific cellular components during the plant stress response. ATI3 proteins are delivered to the vacuole under ER stress in an autophagy-dependent manner.	(ATI3A)
AT1G73130.1	91	64	73	31	28	15	1.67639	0.114178	302	ATG8A/F interacting protein containing a WxxL LIR motif at the C terminus which is essential for interaction with ATG8. Stress (abiotic or biotic) results in the formation of ATG8- and ATI3-labeled punctate structures, likely reflecting increased formation of ATG8-labeled phagophores or autophagosomes. ATI3 proteins probably act as selective autophagy receptors that target specific cellular components during the plant stress response. ATI3 proteins are delivered to the vacuole under ER stress in an autophagy-dependent manner.	(ATI3C)
AT2G31140.1	73	54	42	59	45	36	0.264203	0.737478	309	Peptidase S24/S26A/S26B/S26C family protein;(source:Araport11)	(ATIMP2)
AT2G24060.1	132	105	108	74	91	117	0.308638	0.675067	627	SUPPRESSOR OF VARIEGATION9 (SVR9),encodes a chloroplast-localized prokaryotic type translation initiation factor 3. Mutant plants shows both chloroplast development defect, and a series of leaf developmental abnormalities including more serrated leaf margin, disorganized mesophyll cells, and altered cotyledon venation patterns.	SUPPRESSOR OF VARIEGATION9 (SVR9); (ATINFC-2);INITIATION FACTOR 3-2 (ATIF3-2)
AT1G53165.3	83	94	79	86	82	66	0.135066	0.800482	490	Protein kinase superfamily protein;(source:Araport11)	(ATMAP4K ALPHA1)
AT2G01910.1	20	57	34	7	27	53	0.650706	0.763339	198	Binds microtubules. Induces a crisscross mesh of microtubules, not bundles. Not involved in microtubule polymerization nor nucleation. Localizes to mitochondria. The mRNA is cell-to-cell mobile.	(ATMAP65-6); (MAP65-6)
AT1G18150.1	65	43	61	17	22	60	0.975195	0.519231	268	Encodes mitogen-activated protein kinase 8 (MPK8). MPK8 connects protein phosphorylation, Ca2+, and ROS in the wound-signaling pathway.	(MPK8); (ATMPK8)
AT1G09470.1	16	30	28	30	10	13	0.594996	0.675067	127	NEAP3 is a member of a small family containing coiled-coil domains, a nuclear localization signal and a C-terminal predicted transmembrane domain. It localizes to the nuclear periphery. Mutants have altered nuclear morphology and chromatin structure.	(ATNEAP3)
AT2G31450.1	114	94	65	91	78	34	0.509729	0.675067	476	DNA glycosylase superfamily protein;(source:Araport11)	(ATNTH1)
AT3G62880.1	22	35	26	38	30	25	-0.16984	0.821462	176	Homologous to pea OEP16 and barley pPORA (OEP16), a member of Arabidopsis OEP16 family.	(ATOEP16-4)
AT4G04640.1	545	444	496	389	440	358	0.323308	0.575205	2672	One of two genes (with ATPC2) encoding the gamma subunit of Arabidopsis chloroplast ATP synthase.	(ATPC1)
AT1G49340.1	43	50	67	21	80	75	0.064382	0.99496	336	Encodes a phosphatidylinositol 4-kinase that is expressed in inflorescences and shoots.	(ATPI4K ALPHA)
AT3G27580.1	8	25	9	1	2	7	2.33548	0.352454	52	D6PK family kinase involved in pulse-induced phototropism but also for time-dependent second positive phototropism, and continuous light-induced hypocotyl phototropism.D6PKL3 is polarly localized within the plasma membrane. It is involved in pollen aperture formation. The protein is localized within distinct regions of the pollen plasma membrane and mutants are also defective in pollen aperture formation.	(ATPK7);D6 PROTEIN KINASE LIKE 3 (D6PKL3)
AT2G43050.1	55	25	8	1	1	6	3.61342	0.22896	96	Plant invertase/pectin methylesterase inhibitor superfamily;(source:Araport11)	(ATPMEPCRD)
AT1G19230.2	13	11	16	1	2	16	2.05329	0.496697	59	Riboflavin synthase-like superfamily protein;(source:Araport11)	(ATRBOHE)
AT4G30580.1	10	24	12	13	15	12	0.0998534	0.942855	86	Encodes a plastidic lysophosphatidic acid acyltransferase (LPAAT). Is critical for chloroplasts phosphatidic acid biosynthesis. The null allele is embryo lethal.	LYSOPHOSPHATIDIC ACID ACYLTRANSFERASE 1 (LPAT1); (ATS2);EMBRYO DEFECTIVE 1995 (EMB1995)
AT1G05520.1	12	25	28	40	18	13	-0.0520397	0.998638	136	Sec23/Sec24 protein transport family protein;(source:Araport11)	(ATSEC23B)
AT3G23660.2	1	2	2	1	1	1	0.666667	0.478963	8	Sec23/Sec24 protein transport family protein;(source:Araport11)	(ATSEC23E)
AT4G14160.1	91	57	61	67	57	35	0.414387	0.675067	368	Sec23/Sec24 protein transport family protein;(source:Araport11)	(ATSEC23F)
AT2G17980.1	21	31	50	24	19	35	0.342732	0.746013	180	member of SLY1 Gene Family The mRNA is cell-to-cell mobile.	(ATSLY1)
AT4G00250.1	69	28	48	32	59	62	-0.111999	0.947979	298	STKL2 is a DUF domain containing DNA binding protein that may be involved in mediating certain glucose responses. Binds to promoter of PGR, a putative plasma membrane glucose response regulator.	(ATSTKL2)
AT2G16860.1	75	74	82	182	91	81	-0.519872	0.62702	585	GCIP-interacting family protein;(source:Araport11)	(ATSYF2)
AT1G18320.1	33	36	30	1	20	8	2.59976	0.44047	128	Mitochondrial import inner membrane translocase subunit Tim17/Tim22/Tim23 family protein;(source:Araport11)	(ATTIM22)
AT5G51460.1	4	22	11	43	17	23	-1.37281	0.506443	120	homologous to the C-terminal part of microbial trehalose-6-phosphate phosphatases	(ATTPPA);TREHALOSE-6-PHOSPHATE PHOSPHATASE A (TPPA)
AT4G36690.1	1017	1498	1523	1330	1281	1513	-0.0506118	0.961437	8162	Regulates flowering time and displays a redundant role in pollen tube growth together with AtU2AF65b.	(ATU2AF65A)
AT5G51170.1	3	9	8	34	2	5	-0.218168	0.966041	61	U6 snRNA phosphodiesterase-like protein;(source:Araport11)	(ATUSB1)
AT3G54860.2	26	41	72	9	52	22	0.96604	0.675067	222	Homologous to yeast VPS33. Forms a complex with VCL1 and AtVPS11. Involved in vacuolar biogenesis.	VACUOLAR PROTEIN SORTING 33 (VPS33); (ATVPS33)
AT2G32900.1	95	51	50	32	35	42	0.788179	0.419383	305	Homologous to Drosophila ZW10, a centromere/kinetochore protein involved in chromosome segregation. Member of MAG2 complex on the ER that is responsible for efficient transport of seed storage proteins, functions in protein transport between the ER and Golgi apparatus, contain a Zeste?White 10 (ZW10) domain and a Sec39 domain. Required for proper maturation of seed storage proteins.	(ATZW10);MAG2 INTERACTING PROTEIN 1 (MIP1)
AT3G62830.1	301	160	237	186	190	179	0.28382	0.676188	1253	Encodes a Golgi localized isoform of UDP-glucuronic acid decarboxylase. This enzyme produces UDP-xylose, which is a substrate for many cell wall carbohydrates including hemicellulose and pectin. UDP-xylose is also known to feedback regulate several cell wall biosynthetic enzymes.	UDP-GLUCURONIC ACID DECARBOXYLASE 2 (UXS2); (ATUXS2); (AUD1)
AT1G19910.1	32	69	55	46	41	46	0.161736	0.85679	289	vacuolar H+-pumping ATPase 16 kDa proteolipid (ava-p2)	VACUOLAR-TYPE H+ ATPASE C2 (ATVHA-C2); (AVA-P2); (AVA-2PE)
AT1G15690.1	308	189	178	106	148	119	0.82419	0.349558	1048	Encodes a H(+)-translocating (pyrophosphate-energized) inorganic pyrophosphatase (H(+)-PPase; EC 3.6.1.1) located in the vacuolar membrane. Expression is found in all tissues examined, including meristems and floral organ primordium. Expression is particularly enhanced in pollen, and is repressed by light. Over expression and loss of function phenotypes suggest AVP1 is involved in regulation of apoplastic pH and auxin transport. The effect on auxin transport likely involves effects of extracellular pH on subcellular localization of auxin efflux carriers such as PIN1. The mRNA is cell-to-cell mobile.	(VHP1); (ATAVP1);FUGU 5 (FUGU5); (AVP1); (AVP-3);ARABIDOPSIS THALIANA V-PPASE 3 (ATAVP3); (AtVHP1;1)
AT4G21430.1	241	200	172	292	122	37	0.884332	0.675067	1064	protein B160;(source:Araport11)	(B160); (JMJ28)
AT3G06850.1	8	42	35	43	21	14	-0.0347789	1	163	dihydrolipoamide branched chain acyltransferase	(BCE2);DARK INDUCIBLE 3 (DIN3); (LTA1)
AT3G57090.1	36	104	92	31	66	110	0.204659	0.919624	439	Encodes a protein with similarity to yeast FIS proteins. These membrane anchored proteins bind DRP proteins and function during organelle division. FIS1B is expressed ubiquitously and appears to be involved in peroxisome division.	FISSION 1A (FIS1A); (BIGYIN)
AT2G45100.1	47	39	31	90	32	55	-0.493008	0.675067	294	Cyclin/Brf1-like TBP-binding protein. Double mutants with BRF2 show defects in pollen development. Involved in regulation of thermo tolerance.	(BRF1)
AT3G09360.1	28	26	45	30	52	53	-0.445201	0.675067	234	Cyclin/Brf1-like TBP-binding protein. Double mutants with BRF1 show defects in pollen development. Controls FES1A regulated thermosensitivity.	(BRF2)
AT2G42270.1	467	520	521	751	601	515	-0.292511	0.672084	3375	Similar to yeast Brr2p DEAD/DExH box ATP-dependent RNA helicase.	(BRR2B)
AT3G12300.1	41	37	55	12	14	18	1.59537	0.0653281	177	Similar to Bug22p in Paramecium, a conserved centrosomal/ciliary protein. This protein is widespread in eukaryotes harboring centrioles/cilia at some stage of their life cycles. Among eukaryotes devoid of centrioles/cilia, plants possess BUG22 genes whereas some fungi (at least ascomycetes) do not.	(ATBUG22); (BUG22)
AT2G40950.1	1	25	13	8	6	2	0.586444	0.87651	55	bZIP17 appears to regulate transcription as part of a salt and osmotic stress response. zip17 mutants show enhanced inhibition of primary root elongation in response to NaCl. Several salt-responsive genes, such as ATHB-7 show a reduced transcriptional response to a salt treatment in zip17 mutant seedlings. myc:bZIP17 undergoes proteolytic processing in salt-treated wild type seedlings, but not in s1p-3 (subtilase) mutants and there is also evidence for S1P-mediated cleavage of bZIP17 in vitro. In addition, an mGFP:bZIP17 protein moves from the ER to the nucleus following salt treatment. It is cleaved by S2P to allow translocation to the nucleus.	(BZIP17)
AT4G02640.2	50	101	73	114	72	76	-0.25295	0.780134	486	Encodes a basic leucine zipper (bZIP) transcription factor AtbZIP10. AtbZIP10 shuttles between the nucleus and the cytoplasm. It binds consensus G- and C-box DNA sequences. AtbZIP10 acts antagonistically with LSD1 in both pathogen-induced hypersensitive response and basal defense responses.	(BZO2H1)
AT5G06830.1	114	106	120	59	45	95	0.841116	0.375705	539	Conserved reticulophagy receptor that bridges the gap betweenselective autophagy and ribosome stalling at the endoplasmic reticulum. Interacts directly with ATG8. Recruited to phagophores, precursors to autophagosomes, during ER stress in an autophagy-dependent manner. Forms a receptor complex with UFL1, the E3 ligase that mediates ufmylation, and its adaptor protein, DDRGK1.	(C53)
AT5G57580.1	42	54	42	5	16	43	1.59711	0.478963	202	Calmodulin-binding protein;(source:Araport11)	(CBP60B)
AT1G02150.1	191	121	163	185	115	103	0.260549	0.751836	878	Tetratricopeptide repeat (TPR)-like superfamily protein;(source:Araport11)	(CCR16)
AT5G03455.1	42	31	50	24	7	9	1.80938	0.237267	163	Encodes a homolog of yeast cell cycle regulator CDC25. It has a sole catalytic domain and devoid of the N-terminal regulatory region found in the human CDC25 and is capable of reducing the mitotic cell length of transformed fission yeast. Non-plant CDC25 proteins have been shown to do this. However, the gene is more or less constant, regardless of whether the tissue examined contained proliferative cells. Also described as having arsenate reductase activity involved in arsenate resistance.	(ATACR2);ARSENATE REDUCTASE 2 (ACR2); (ARATH;CDC25); (CDC25)
AT3G09840.1	257	216	210	225	169	150	0.343759	0.629376	1227	Encodes a cell division cycle protein, a member of AAA-type ATPases gene family. Expressed throughout the plant in regions of cell division. Within the cell, sub-cellular localization varies depending on the stage of the cell cycle.Mutants in which the expression of CDC48A is altered show defects in cytokinesis, cell expansion and cell differentiation. The mRNA is cell-to-cell mobile.	(CDC48A);CELL DIVISION CYCLE 48 (CDC48); (ATCDC48); (ATCDC48A)
AT1G07270.1	63	42	42	38	81	37	-0.011772	1	303	Cell division control, Cdc6;(source:Araport11)	(CDC6B)
AT2G33510.2	3	2	6	1	1	4	1.05664	0.620059	17	CFL1 is a negative regulator of cuticle development. Overexpression of CFL1 causes defects in cuticle formation. Interacts with FBH1, FBH3 and HDG1 to regulate cuticle formation. The physical interaction requires the C terminal 50 amino acids.	(CFL1)
AT4G31810.1	138	158	170	103	109	184	0.28115	0.692878	862	ATP-dependent caseinolytic (Clp) protease/crotonase family protein;(source:Araport11)	(CHY4)
AT4G12130.1	22	20	26	20	28	37	-0.285646	0.685761	153	Encodes a mitochondrial COG0354 protein that requires folate for its function in Fe/S cluster biogenesis.	(COG0354)
AT1G19140.2	38	76	53	21	40	38	0.753867	0.505793	266	ubiquinone biosynthesis COQ9-like protein;(source:Araport11)	(COQ9)
AT4G34080.1	4	12	7	1	6	10	0.828476	0.733758	40	DUF641 domain protein, possible psuedogene.	(COST3);CHIQUITA1-LIKE 1 (CHIQL1)
AT1G19750.1	63	39	27	4	41	17	1.52418	0.565002	191	Transducin/WD40 repeat-like superfamily protein;(source:Araport11)	(CSA-2)
AT2G35660.1	6	24	15	36	22	54	-1.43581	0.448676	157	Encodes a member of a novel gene family with homology to known proteins involved in hydroxylation and oxidation of an aromatic ring.	(CTF2A)
AT5G24870.1	3	10	18	15	16	15	-0.912322	0.667708	77	Ubiquitin E3 ligase, works with WDL7 in module which regulates microtubule disassembly to mediate stomatal closure in response to drought stress and ABA treatment. MREL57 interacts with, ubiquitinates and degrades WDL7, effect is enhanced by ABA.	(CTL07); (MREL57)
AT1G17970.1	4	10	13	17	16	9	-0.745007	0.64736	69	RING/U-box superfamily protein;(source:Araport11)	(CTL15)
AT5G52140.1	13	22	26	4	12	5	1.65114	0.271726	82	RING/U-box superfamily protein;(source:Araport11)	(CTL17)
AT3G19910.1	15	23	39	23	14	25	0.247027	0.835453	139	RING/U-box superfamily protein;(source:Araport11)	(CTL18)
AT1G59650.1	83	124	152	56	58	90	0.806658	0.424038	563	Encodes CW14.	(CW14)
AT4G19560.1	95	65	90	60	65	82	0.265755	0.675067	457	Cyclin family protein;(source:Araport11)	(CYCT1;2)
AT4G19600.1	127	68	63	109	60	68	0.0969632	0.948542	495	Encodes a cyclin T partner CYCT1;4. Plays important roles in infection with Cauliflower mosaic virus (CaMV). The mRNA is cell-to-cell mobile.	(CYCT1;4)
AT5G54290.2	5	5	4	5	9	5	-0.389975	0.675067	33	Encodes CcdA, a thylakoid membrane protein required for the transfer of reducing equivalents from stroma to thylakoid lumen.	(CcdA)
AT4G27120.1	331	256	293	378	270	284	-0.0744536	0.919143	1812	ER-resident adaptor protein. Part of complex with C53 and UFL1, the E3 ligase that mediates ufmylation. Involved in the pathway that links ribosome-associated quality control with selective autophagy at the ER.	(DDRGK1)
AT3G27690.2	118	39	25	331	333	295	-2.71425	0.124282	1141	Encodes Lhcb2.4. Belongs to the Lhc super-gene family encodes the light-harvesting chlorophyll a/b-binding (LHC) proteins that constitute the antenna system of the photosynthetic apparatus.The mRNA is cell-to-cell mobile. Activated by OXS2 under the treatment of salt.	(DEG13)
AT3G07090.1	111	63	77	70	56	100	0.152663	0.872035	477	Interacts with C3H59 via its WD40 domain and C-terminal region, respectively, in the nucleus.	(DESI1)
AT1G76880.1	46	55	55	27	12	16	1.58214	0.124282	211	DF1 is a putative transcription factor required for the synthesis of seed mucilage polysaccharides. The df1 seeds produce almost 50% less mucilage than wild-type, but show less severe defects than the myb5 and ttg2 mutants.	(DF1)
AT1G56300.1	100	30	42	109	25	60	-0.125289	0.97306	366	Chaperone DnaJ-domain superfamily protein;(source:Araport11)	(DJC53)
AT1G64620.1	1	10	6	1	1	1	1.96896	0.457128	20	Plant-specific Dof transcription factor which regulates vascular cell di#erentiation and lignin biosynthesis.	(DOF1.8); (VDOF2)
AT5G03415.1	57	53	48	28	60	39	0.382042	0.675067	285	Encodes a homolog of the animal DP protein. DP, in animals, forms a heterodimer with E2F and plays a central role in G1/S transition in the cell division cycle. DPB has been shown to interact with non phosphorylated E2Fc; when E2Fc is phosphorylated, the formation of the E2Fc/DPB heterodimer is lost.	(ATDPB); (DPB)
AT4G39520.1	228	169	187	114	130	136	0.612648	0.324928	964	Encodes a member of the DRG (developmentally regulated G-protein) family. Has GTPase activity.	(DRG1-1)
AT5G54880.1	1	3	5	1	1	5	0.528321	0.824033	16	Involved in posttranscriptional modification of tRNA. Required for the acp3U20a modification of cytosolic tRNA.	(DTWD2B)
AT3G19780.1	105	70	110	93	77	49	0.401411	0.675067	504	hypothetical protein;(source:Araport11)	(DUF179)
AT3G55410.1	64	69	73	46	52	92	0.183595	0.825597	396	Encodes the E1 subunit of the 2-oxoglutarate dehydrogenase.	(E1-OGDH1)
AT1G18100.1	2	2	1	3	2	2	-0.528321	0.635128	12	Encodes a member of the FT and TFL1 family of phosphatidylethanolamine-binding proteins. It is expressed in seeds and up-regulated in response to ABA. Loss of function mutants show decreased rate of germination in the presence of ABA. ABA dependent regulation is mediated by both ABI3 and ABI5. ABI5 promotes MFT expression, primarily in the radicle-hypocotyl transition zone and ABI3 suppresses it in the seed.	(E12A11);MOTHER OF FT AND TFL1 (MFT)
AT4G26910.1	51	74	70	59	65	115	-0.246446	0.779171	434	Encodes the E2 subunit of the 2-oxoglutarate dehydrogenase.	(E2- OGDH1)
AT3G22660.1	124	77	67	133	63	83	-0.0401766	0.997323	547	rRNA processing protein-like protein;(source:Araport11)	(EBP2)
AT1G18070.3	234	183	221	111	91	79	1.18933	0.0901241	919	Translation elongation factor EF1A/initiation factor IF2gamma family protein;(source:Araport11)	(EF-1&#945;)
AT1G07940.1	16	17	22	3	1	1	3.65398	0.0353181	60	GTP binding Elongation factor Tu family protein;(source:Araport11)	(EF1A)
AT1G29550.1	83	110	96	119	227	158	-0.761262	0.39635	793	Eukaryotic initiation factor 4E protein;(source:Araport11)	(EIF4E1B)
AT1G76810.1	1175	579	713	1058	511	478	0.302818	0.791043	4514	eukaryotic translation initiation factor 2 (eIF-2) family protein;(source:Araport11)	(EIF5B1)
AT5G41120.3	52	30	43	1	37	22	2.12157	0.613811	185	Esterase/lipase/thioesterase family protein;(source:Araport11)	(ELT4)
AT5G41130.3	66	111	80	114	155	115	-0.597922	0.46402	641	Esterase/lipase/thioesterase family protein;(source:Araport11)	(ELT5)
AT3G02030.2	49	94	88	51	109	102	-0.161435	0.903001	493	transferase;(source:Araport11)	(ELT6)
AT4G13800.10	55	74	81	13	23	26	1.80207	0.0906582	272	magnesium transporter NIPA (DUF803);(source:Araport11)	(ENOR3L3)
AT4G09640.1	32	27	12	27	12	7	0.730882	0.675067	117	magnesium transporter, putative (DUF803);(source:Araport11)	(ENOR3L6)
AT4G32620.2	66	124	132	99	142	94	-0.0969027	0.94072	657	Polycomb related protein that is part of a protein complex involved in histone deacetylation and heterochromatin silencing.	(EPCR1)
AT1G19210.1	1	16	19	5	13	11	-0.411291	0.916337	65	encodes a member of the DREB subfamily A-5 of ERF/AP2 transcription factor family. The protein contains one AP2 domain. There are 15 members in this subfamily including RAP2.1, RAP2.9 and RAP2.10.	(ERF017); (ERF17)
AT2G32170.2	175	125	137	72	99	61	0.928336	0.241075	669	S-adenosyl-L-methionine-dependent methyltransferases superfamily protein;(source:Araport11)	(EXPRS)
AT1G18060.1	23	23	12	3	9	6	1.76408	0.233822	76	localized to chloroplasts	(FBN-LIKE)
AT1G60950.1	133	92	92	90	102	77	0.22378	0.714352	586	encodes a major leaf ferredoxin	(FD2);FERREDOXIN 2 (ATFD2); (FED A)
AT2G43410.2	5	32	19	3	18	2	1.60499	0.621659	79	FPA is a gene that regulates flowering time in Arabidopsis via a pathway that is independent of daylength (the autonomous pathway). Mutations in FPA result in extremely delayed flowering. Double mutants with FCA have reduced fertility and single/double mutants have defects in siRNA mediated chromatin silencing.	(FPA)
AT3G52750.1	4	7	2	16	10	1	-0.504858	0.878432	40	Nuclear gene that encodes a plastidial division protein (FtsZ2-2). FtsZ2-2 is involved in chloroplast morphology and internal organisation in addition to participating in chloroplast partition	(FTSZ2-2)
AT4G34260.1	63	32	55	13	37	37	0.879764	0.568964	237	1,2-alpha-L-fucosidase;(source:Araport11)	(FUC95A);ALTERED XYLOGLUCAN 8 (AXY8)
AT2G24500.1	89	35	53	60	70	27	0.180625	0.909505	334	Encodes a C2H2 zinc finger protein FZF. Involved in cold regulated rRNA processing and the accumulation of CBF protein. Cytosolic ribosomal 60S-biogenesis factor.	SENSITIVE TO CHILLING 4 (STCH4); (FZF);REI1-LIKE 2 (REIL2)
AT3G06440.1	54	21	16	38	36	5	0.469141	0.856667	170	Encodes a Golgi-localized hydroxyproline-O-galactosyltransferase. Mutants display multiple phenotypes including reduced root hair growth and reduced seed coat mucilage.	(GALT3)
AT3G13040.1	1	14	18	1	13	12	0.230626	0.982787	59	myb-like HTH transcriptional regulator family protein;(source:Araport11)	(GAMMAMYB2)
AT3G49880.1	2	1	2	1	1	1	0.666667	0.478963	8	glycosyl hydrolase family protein 43;(source:Araport11)	(GH43B)
AT1G13120.1	643	639	382	700	444	611	-0.0916266	0.935153	3419	nucleoporin GLE1-like protein;(source:Araport11)	EMBRYO DEFECTIVE 1745 (emb1745);A. THALIANA HOMOLOG OF YEAST GLE1 (ATGLE1); (GLE1)
AT2G40690.1	28	31	36	1	23	2	3.13597	0.374502	121	Encodes a putative dihydroxyacetone phosphate (DHAP) reductase involved in glycerol-3-phosphate supply within the chloroplast for synthesis of glycerolipids. Mutants have reduced levels of hexadecatrienoic acid, which is rescued by exogenous glycerol-3-phosphate. This gene appears to be involved in the flux of fatty acids in the prokaryotic glyerolipid biosynthesis pathway.	(GLY1);SUPPRESSOR OF FATTY ACID DESATURASE DEFICIENCY 1 (SFD1)
AT3G10850.1	195	106	118	193	81	66	0.413731	0.742881	759	glyoxalase II cytoplasmic isozyme (Glx2-2) mRNA, complete	(GLY2);GLYOXALASE 2-2 (GLX2-2)
AT1G08750.1	24	7	19	19	15	16	-0.171524	0.911735	100	GPI8/PIG-K homolog involved in stomata development. Loss of function alleles do not transmit through the pollen.	(ATGPI8); (GPI8)
AT1G12230.2	45	93	105	1	43	29	2.82034	0.519231	316	Aldolase superfamily protein;(source:Araport11)	(GSM2-LIKE)
AT4G01070.1	2	16	4	1	1	1	2.33333	0.306236	25	the glycosyltransferase (UGT72B1) is involved in metabolizing xenobiotica (chloroaniline and chlorophenole). Comparison between wild type and knock-out mutant demonstrates the central role of this gene for metabolizing chloroaniline but significantly less for chlorophenole. The glucosyltransferase preferred UDP-xylose over UDP-glucose indicating its (additional) functioning as a xylosyltransferase in planta	(GT72B1);UDP-GLUCOSE-DEPENDENT GLUCOSYLTRANSFERASE 72 B1 (UGT72B1)
AT1G32750.1	362	230	230	232	220	258	0.180086	0.786947	1532	This gene is predicted to encode a histone acetyltransferase. Five lines with RNAi constructs directed against HAF1 grow normally and can produce root calli, but have defects in agrobacterium-mediated transformation.	TBP-ASSOCIATED FACTOR 1 (TAF1); (GTD1); (HAF01);HISTONE ACETYLTRANSFERASE OF THE TAFII250 FAMILY 1 (HAF1);HISTONE ACETYLTRANSFERASE OF THE CBP FAMILY 13 (HAC13)
AT3G14130.1	18	33	17	5	23	39	0.390297	0.86127	135	Aldolase-type TIM barrel family protein;(source:Araport11)	(HAOX1)
AT4G17460.1	2	13	6	40	1	9	-0.40215	0.941088	71	Encodes a class II HD-ZIP protein that regulates meristematic activity in different tissues, and that it is necessary for the correct formation of the gynoecium.	(HAT1);JAIBA (JAB)
AT4G37790.1	14	5	9	1	2	6	1.90475	0.400214	37	Encodes homeobox protein HAT22, member of the HD-Zip II family. The mRNA is cell-to-cell mobile.	(HAT22);ABA INSENSITIVE GROWTH 1 (ABIG1)
AT3G19510.1	85	85	116	51	79	97	0.366881	0.675067	513	Encodes a member of the PHD-finger homeodomain protein family. The HAT3.1 homeodomain is highly divergent in sequence even at positions that are almost invariable among homeodomains. HAT3.1 shows a preference for the sequence T(A/G)(A/C)ACCA, different from those bound by other homeodomains.	(HAT3.1)
AT1G09940.1	14	9	9	1	5	3	2.0801	0.260289	41	Encodes glutamyl-tRNA reductase. Involved in heme biosynthesis in non-photosynthetic tissues and induced by oxidative stress in photosynthetic tissues to supply heme for defensive hemoproteins	(HEMA2)
AT1G69740.1	214	183	224	158	136	155	0.465718	0.419809	1070	Encodes a putative 5-aminolevulinate dehydratase involved in chlorophyll biosynthesis.	(HEMB1);5-AMINOLEVULINIC ACID DEHYDRATASE 1 (ALAD1)
AT3G18035.1	283	225	212	287	152	110	0.497389	0.675067	1269	A linker histone like protein	(HON4)
AT1G53540.1	3	6	3	36	2	8	-1.13835	0.675067	58	Member of the class I small heat-shock protein (sHSP) family, which accounts for the majority of sHSPs in maturing seeds	(HSP17.6C)
AT1G01370.1	53	55	57	50	30	27	0.678845	0.440104	272	Encodes a centromere-identifying protein histone H3 variant. Localized at centromeres in both mitotic and meiotic cells. Aurora3 phosphorylates CENH3 at S65; this post-translational modification is required for the proper development of the floral meristem.	(HTR12);CENTROMERIC HISTONE H3 (CENH3)
AT5G61220.1	4	15	16	5	2	7	1.2592	0.561905	49	LYR family of Fe/S cluster biogenesis protein;(source:Araport11)	(LYRM4); (ISD11)
AT1G32130.1	285	270	253	267	223	208	0.217531	0.675067	1506	The C-terminal portion of this protein has high homology to the C-termini of the IWS1 (Interacts With Spt6) proteins found in yeast and humans. Interacts with transcription factor BES1. Involved in brassinosteroid-regulated gene expression.	HIGH NITROGEN INSENSITIVE 9 (HNI9);ARABIDOPSIS THALIANA IWS1 (FROM YEAST INTERACTS WITH SPT6) (ATIWS1); (IWS1)
AT1G70480.2	165	171	122	165	238	156	-0.27721	0.675067	1017	Protein residing in the chloroplast outer membrane, has channel-like properties facilitating the export of the jasmonate precursor 12-oxophytodienoic acid (OPDA) from the chloroplast.	(JASSY)
AT1G09060.3	21	8	22	1	1	13	2.7171	0.433179	66	JMJ24 is a nuclear localized JmjC domain containing protein. It has been shown to bind to transcribed regions AtSN1 and solo LTR and the promoter of SDC. JMJ24 appears to regulate basal levels of transcription of silenced loci in part by controlling methylation in heterochromatic regions.	(JMJ24)
AT1G62310.1	232	141	247	219	187	207	-0.0230896	1	1233	Encodes a probable H3K9me2 demethylase. Functions in trichome morphogenesis via regulation of GL3.	(JMJ29)
AT3G08960.1	95	100	92	101	74	110	0.0294164	0.989413	572	Ran effector.	(KA120)
AT4G10920.1	258	320	301	44	40	49	2.72357	0.00574864	1012	Transcriptional co-activator. Forms homodimers or heterodimers with the kiwi protein. Both proteins are involved in gene activation during pathogen defense and plant development.	(KELP)
AT3G23670.1	37	14	30	4	27	28	0.787152	0.724364	140	Microtubule motor kinesin PAKRP1L/Kinesin-12B. Together with PAKRP1/Kinesin-12A, serve as linkers of the plus ends of antiparallel microtubules in the phragmoplast.	(KINESIN-12B); (PAKRP1L)
AT4G16360.1	30	40	46	32	46	45	-0.0876781	0.919002	239	Component of the regulatory subunit of SNF1-related protein kinase. As part of the regulatory complex it binds maltose which promotes kinase activity.	(KINbeta2); (KIN&#946;2)
AT1G24360.1	368	235	214	169	203	139	0.65213	0.463149	1328	NAD(P)-binding Rossmann-fold superfamily protein;(source:Araport11)	(KR)
AT2G42450.1	12	1	8	36	18	1	-0.918296	0.839183	76	alpha/beta-Hydrolases superfamily protein;(source:Araport11)	(LEA24); (COR15A)
AT1G24170.1	4	14	8	1	2	1	2.60245	0.119109	30	Encodes a protein with putative galacturonosyltransferase activity.	(LGT9);GALACTURONOSYLTRANSFERASE-LIKE 8 (GATL8)
AT1G25570.1	24	30	21	21	15	18	0.471679	0.498262	129	Di-glucose binding protein with Leucine-rich repeat domain-containing protein;(source:Araport11)	MALECTIN-LIKE DOMAIN (MLD)- AND LEUCINE-RICH REPEAT (LRR)-CONTAINING PROTEIN 1 (MLLR1); (LLR1)
AT3G19230.1	1	2	4	1	1	1	1	0.505793	10	Leucine-rich repeat (LRR) family protein;(source:Araport11)	(LLR4);MALECTIN-LIKE DOMAIN (MLD)- AND LEUCINE-RICH REPEAT (LRR)-CONTAINING PROTEIN 4 (MLLR4)
AT5G16590.1	2	8	8	8	2	16	-0.333333	0.909504	44	Leucine-rich repeat protein kinase family protein;(source:Araport11)	LEUCINE RICH REPEAT PROTEIN 1 (LRR1); (LRR1)
AT3G62810.1	44	50	52	32	37	27	0.613129	0.326426	242	complex 1 family protein / LVR family protein;(source:Araport11)	(MZM1); (LYRM7)
AT1G32080.1	59	36	96	21	104	44	0.361781	0.848386	360	Encodes a plant LrgAB/CidAB protein localized to the chloroplast envelope that is involved in chloroplast development, carbon partitioning, ABA/drought response, and leaf senescence. The gene may have evolved from gene fusion of bacterial lrgA and lrgB.	(PLGG1); (LrgB); (AtLrgB); (PLGG)
AT1G18160.1	14	18	19	36	10	23	-0.263403	0.849801	120	required for ABA- and osmotic-stress-MAP3 kinase required for activation of SnRK2 kinases, enabling robust ABA and osmotic stress signal transduction.	(M3K&#948;7)
AT4G02800.1	6	19	50	12	38	45	-0.615999	0.799649	170	GRIP/coiled-coil protein;(source:Araport11)	(MADA1)
AT5G01970.1	85	181	185	271	104	159	-0.218284	0.876129	985	unknown protein;(source:TAIR10)	(MADA2)
AT5G19290.1	102	159	186	111	152	138	0.124533	0.884533	848	alpha/beta-Hydrolases superfamily protein;(source:Araport11)	(MAGL16)
AT1G18360.1	67	82	87	90	28	74	0.452641	0.70626	428	alpha/beta-Hydrolases superfamily protein;(source:Araport11)	(MAGL2)
AT1G77420.1	71	61	57	111	31	46	0.213733	0.881852	377	alpha/beta-Hydrolases superfamily protein;(source:Araport11)	(MAGL5)
AT4G36820.1	99	62	89	63	75	29	0.665069	0.605594	417	Mitochondrial calcium channel.	(MCU4)
AT5G12230.1	183	117	123	162	119	101	0.145233	0.856586	805	mediator of RNA polymerase II transcription subunit 19a-like protein;(source:Araport11)	(MED19A)
AT5G19910.2	2	6	2	4	9	8	-1.19499	0.478732	31	SOH1 family protein;(source:Araport11)	(MED31)
AT1G48950.1	74	47	37	56	56	63	-0.206165	0.796143	333	C3HC zinc finger-like protein;(source:Araport11)	(MEM1);ZINC FINGER C3HC-TYPE CONTAINING 1 (ZC2HC1)
AT4G19045.1	59	64	69	142	62	31	-0.0223241	1	427	Member of a conserved family of proteins. Functions redundantly with MOB1A to regulate cell proliferation and JA metabolism.	(MOB1B)
AT3G18870.1	27	12	11	8	8	31	0.281695	0.884804	97	Mitochondrial transcription termination factor family member.	(MTERF11)
AT1G62490.1	1	1	5	1	1	1	0.773976	0.675067	10	Mitochondrial transcription termination factor family protein;(source:Araport11)	(MTERF25)
AT4G19650.2	39	28	40	21	29	23	0.546942	0.463149	180	Mitochondrial transcription termination factor family protein;(source:Araport11)	(MTERF26)
AT1G61970.1	104	76	93	42	82	59	0.618338	0.48846	456	Mitochondrial transcription termination factor family protein;(source:Araport11)	(MTERF29)
AT5G55580.1	42	34	46	46	15	21	0.726857	0.590872	204	Encodes a mitochondrial transcription termination factor (mTERF) family protein. The gene product is targeted to the chloroplast nucleoid and mutants are affected in plastid gene expression and chloroplast development. Mutants, named as twirt1 (twr-1), display altered root meristem function resulting in short roots. Mutation also affects shoot meristem function.	(MTERF9)
AT1G63680.1	48	51	32	63	28	58	-0.128409	0.920066	280	Encodes AtMurE, a homolog of the bacterial MurE that catalyze the ATP-dependent formation of UDP-N-acetylmuramic acid-tripeptide in bacterial peptidoglycan biosynthesis. Localized to plastids. AtMurE is involved in chloroplast biogenesis.	ALBINO OR PALE-GREEN 13 (APG13); (MURE);PIGMENT DEFECTIVE EMBRYO 316 (PDE316); (ATMURE)
AT1G70000.1	1	9	8	11	1	7	-0.0322872	1	37	Encodes a MYB-like Domain transcription factor that plays a positive role in anthocyanin accumulation in response to light and cytokinin via repression of MYBL2.MYBD expression increased in response to light or cytokinin, and MYBD enhanced anthocyanin biosynthesis via the repression of MYBL2 encoding for a transcription factor that had a negative effect on this process. In addition, MYBD can bind in vivo to the MYBL2 promoter and a lower level of histone H3K9 acetylation (H3K9ac) at upstream region of MYBL2 in MYBD-OX in comparison to wild-type plants, implies that MYBD represses MYBL2 expression via an epigenetic mechanism.	(MYBD)
AT5G08520.1	1	27	17	16	73	55	-2.37628	0.563551	189	Duplicated homeodomain-like superfamily protein;(source:Araport11)	(MYBS2)
AT5G46760.1	15	55	15	98	58	44	-1.44566	0.453369	285	MYC3 is a JAZ-interacting transcription factor that act together with MYC2 and MYC4 to activate JA-responses. The mRNA is cell-to-cell mobile.	(MYC3)
AT3G11850.1	24	28	27	35	29	17	0.0241594	1	160	myosin-binding protein (Protein of unknown function, DUF593);(source:Araport11)	(MYOB8)
AT5G02290.1	5	2	10	15	3	10	-0.723308	0.733761	45	Encodes a candidate protein kinase NAK that is similar to the oncogenes met and abl.	(NAK);PBS1-LIKE 11 (PBL11)
AT2G39020.1	4	6	8	15	5	9	-0.604594	0.675067	47	Although this locus shares considerable sequence similarity with the adjacent NATA1 gene (At2g39030), they appear to encode genes with different functions. NATA1 is involved in the production of N-delta-acetylornithine, but, overexpression of At2g39020 in tobacco does not lead to the formation of this defense compound. The mRNA is cell-to-cell mobile.	GCN5&#8208;RELATED N&#8208;ACETYLTRANSFERASE 8 (GNAT8); (NATA2)
AT1G50920.1	276	268	268	327	200	232	0.128573	0.848386	1571	Putative GTPase involved in HA - and ABA-mediated signaling pathways, particularly during defense respnses to pathogens. Has paralog NOG1-2.	(NOG1-1)
AT1G06560.1	236	160	190	278	152	202	-0.0835511	0.940313	1218	NOL1/NOP2/sun family protein;(source:Araport11)	(ATTRM4F); (NOP2C);TRNA METHYLTRANSFERASE 4F (TRM4F)
AT1G02080.1	18	38	45	23	34	31	0.114828	0.939456	189	Acts as scaffold protein in the CCR4-NOT complex, by interacting with various NOT proteins and CAF1. Essential protein for proper pollen development and germination capacity.	(NOT1)
AT3G45630.1	6	30	14	1	9	10	1.60245	0.629482	70	RNA binding (RRM/RBD/RNP motifs) family protein;(source:Araport11)	(NOT4B)
AT2G32550.2	466	576	484	398	690	613	-0.124615	0.872694	3227	Cell differentiation, Rcd1-like protein;(source:Araport11)	(NOT9C)
AT1G49670.2	103	119	123	184	166	87	-0.272571	0.753087	782	molecular function has not been defined. Was shown involved in oxidative stress tolerance.	(NQR)
AT1G11475.1	110	91	80	93	77	82	0.149195	0.787027	533	Non-catalytic subunit common to nuclear DNA-dependent RNA polymerases II, IV and V; homologous to budding yeast RPB10.	(NRPE10); (NRPD10); (NRPB10)
AT4G21710.1	41	23	23	36	16	24	0.216596	0.846849	163	Encodes the unique second-largest subunit of DNA-dependent RNA polymerase II; the ortholog of budding yeast RPB2 and a homolog of the E. coli RNA polymerase beta subunit.	(RPB2);EMBRYO DEFECTIVE 1989 (EMB1989); (NRPB2)
AT4G14660.1	83	35	56	51	14	8	1.61063	0.470471	247	Non-catalytic subunit specific to DNA-directed RNA polymerase V; homologous to budding yeast RPB7	(NRPE7)
AT1G34770.4	120	97	136	166	124	78	-0.00679056	1	721	Encodes a nuclear localized, structural subunit of the SMC 5/6 complex and a non- SMC element. Loss of function results in abnormal cell division and embryo lethality. Analysis of partially rescued lines indicates a role in double strand break DNA repair. Similar phenotype to NSE1 which it also interacts with.Maintains cell viability together with NSE1 during early embryogenesis.	(NSE3)
AT1G76940.1	89	84	93	63	101	125	-0.0646887	0.960589	555	RNA-binding (RRM/RBD/RNP motifs) family protein;(source:Araport11)	(NSRA)
AT5G26180.1	407	804	692	404	356	265	0.856924	0.39889	2928	S-adenosyl-L-methionine-dependent methyltransferases superfamily protein;(source:Araport11)	(ATTRM4H); (NSUN5);TRNA METHYLTRANSFERASE 4H (TRM4H)
AT3G61050.1	233	81	155	276	80	145	-0.0434004	1	970	Encodes a novel transcriptional regulator, a calcium-dependent lipid-binding protein containing a C2 domain, that binds specifically to the promoter of THAS1 (thalianol synthase 1). It can bind ceramide and is involved in drought and salt tolerance.	(NTMC2T4); (NTMC2TYPE4);CALCIUM-DEPENDENT LIPID-BINDING PROTEIN (AtCLB);SYNAPTOTAGMIN 7 (SYT7); (CLB1)
AT3G51620.2	199	196	168	106	219	214	0.133159	0.8991	1102	PAP/OAS1 substrate-binding domain superfamily;(source:Araport11)	(NTP6)
AT3G61690.1	1	5	8	3	5	3	-0.0566417	1	25	Putative TNAase	(NTP8)
AT4G30840.1	26	43	33	47	60	48	-0.625114	0.432988	257	Transducin/WD40 repeat-like superfamily protein;(source:Araport11)	(NUP43)
AT1G24310.1	149	127	123	125	94	67	0.521302	0.526953	685	nuclear pore complex protein;(source:Araport11)	(NUP54)
AT1G07615.1	63	24	26	42	23	16	0.448934	0.745674	194	GTP-binding protein Obg/CgtA;(source:Araport11)	(OBG A-1)
AT5G51740.2	44	27	17	19	67	24	-0.199066	0.917891	198	Mitochondrial ATP-independent protease .Important for maintenance of proper function of the oxphos system.	(OMA1)
AT1G74930.1	45	11	32	79	33	10	-0.239606	0.944747	210	encodes a member of the DREB subfamily A-5 of ERF/AP2 transcription factor family. The protein contains one AP2 domain. There are 15 members in this subfamily including RAP2.1, RAP2.9 and RAP2.10. The mRNA is cell-to-cell mobile.	(ORA47); (ERF018)
AT5G54580.1	63	48	61	16	61	53	0.611441	0.675067	302	Encodes an RNA recognition motif (RRM) and is involved in C-> U RNA editing in mitochondria.	(ORRM2)
AT3G01100.4	207	156	178	98	148	177	0.387618	0.672084	964	unknown protein, has cDNAs and ESTs associated to it	(OSCA2.3)
AT4G35870.1	16	13	18	24	8	7	0.492682	0.701166	86	early-responsive to dehydration stress protein (ERD4);(source:Araport11)	(MTV14); (OSCA4.1); (GFS10)
AT3G03773.2	2	7	13	7	13	5	-0.440643	0.834239	47	Encodes one of two isoforms of a co-chaperone of HSP90 that is required for root growth, in particular in the maintenance of the root meristem. It can be phosphorylated in vitro by human and maize CK2.	(P23-2)
AT3G44160.1	8	17	33	13	1	10	1.70316	0.614336	82	Encodes a chloroplast-localized Omp85 family member. Members of this family chaperone the membrane insertion of beta-barrel-shaped outer membrane proteins in bacteria, mitochondria and probably chloroplasts and facilitate the transfer of nuclear-encoded cytosolically synthesized preproteins across the outer envelope of chloroplasts.	(P39)
AT3G52780.1	16	21	18	1	12	2	2.65909	0.3373	70	Purple acid phosphatases superfamily protein;(source:Araport11)	(ATPAP20); (PAP20)
AT1G30690.1	3	17	28	15	8	14	-0.0781551	1	85	Sec14p-like phosphatidylinositol transfer family protein;(source:Araport11)	(PATL4)
AT4G31300.2	342	399	433	276	392	388	0.164391	0.787027	2230	Encodes 20S proteasome subunit PBA1 (PBA1). PBA1 acts as a plant caspase-3-like enzyme.	(PBA1)
AT3G25545.1	38	35	31	1	16	32	2.11047	0.58999	153	trigger factor;(source:Araport11)	(PBAC1)
AT3G07640.1	95	49	78	107	51	58	0.0660314	0.97831	438	period circadian protein;(source:Araport11)	(PBAC5)
AT1G50950.2	46	21	32	28	50	25	-0.0597293	0.984174	202	protein disulfide-isomerase 5-like protein (DUF1692);(source:Araport11)	(PDI13)
AT5G47690.3	962	442	550	719	432	407	0.295821	0.773573	3512	One of 5 PO76/PDS5 cohesion cofactor orthologs of Arabidopsis.	(ATPDS5A); (PDS5A); (PDS5)
AT1G77600.3	140	117	116	83	88	79	0.573126	0.294792	623	One of 5 PO76/PDS5 cohesion cofactor orthologs of Arabidopsis.	(ATPDS5B); (PDS5B)
AT4G31880.1	499	445	548	522	500	598	-0.119701	0.816135	3112	One of 5 PO76/PDS5 cohesion cofactor orthologs of Arabidopsis.	(PDS5C); (ATPDS5C)
AT1G15940.1	255	83	129	237	110	121	-0.0694487	0.989413	935	One of 5 PO76/PDS5 cohesion cofactor orthologs of Arabidopsis.	(ATPDS5E); (PDS5E)
AT1G49290.1	1	1	6	35	42	125	-4.96747	0.0841253	210	Paternally expressed gene that is localized around the sperm nuclei of pollen. PEG2 acts as a sponge for siRNA854 during endosperm development, this action is necessary to induce triploid seed abortion.	(PEG2)
AT1G60400.1	1	1	1	5	18	13	-3.39743	0.049414	39	F-box/RNI-like superfamily protein;(source:Araport11)	(PEG3)
AT3G49770.1	1	1	5	121	57	91	-5.64587	0.0305027	276	hypothetical protein;(source:Araport11)	(PEG6)
AT3G27110.1	38	22	27	3	12	10	1.99013	0.251256	112	PGM48 is a member of a plant specific clade of metallo-endopeptidase proteins. It is found in plastoglobules. Analysis of over-expression and loss of function phenotypes suggests PGM48 may have a role in positively regulating senescence.	(PGM48)
AT5G61120.1	9	37	34	1	17	44	1.30665	0.733761	142	PHD finger-containing protein. Interacts with BDT1, acts with other PHD proteins to associate with flowering genes and thereby suppress their transcription.	(PHD6)
AT5G19390.1	152	119	127	141	107	79	0.315544	0.675067	725	Encodes a protein with similarity to REN1, a Rho GTPase activating protein.It is cytoplasmic and plasma membrane associated in interphase, but during mitosis localizes to the CDZ/CDS in a POK-dependent manner.	(PHGAP2)
AT4G22990.2	10	4	6	3	9	4	0.384001	0.786947	36	Encodes a member of the PHOSPHATE TRANSPORTER 5 family (PHT5;3). Overexpression of PHT5:3 leads to Pi sequestration into vacuoles and altered regulation of Pi starvation-responsive genes.	(PHT5;3)
AT1G64460.1	15	71	17	36	96	52	-1.10374	0.610075	287	phosphatidylinositol 4-kinase gamma-like protein;(source:Araport11)	(PI4K&#947;2)
AT2G01600.1	12	36	41	1	23	48	1.33464	0.733761	161	ANTH domain-containing protein which functions as adaptor protein for clathrin-mediated endocytosis (CME) of the secretory vesicle-associated longintype R-SNARE VAMP72 group. Interacts with the SNARE domain of VAMP72 and clathrin at the plasma membrane. Required for recycling of R-SNARE proteins.	(PICALM1A)
AT5G35200.1	8	36	31	27	15	18	0.0974727	0.982627	135	ENTH/ANTH/VHS superfamily protein;(source:Araport11)	(PICALM3)
AT1G33340.1	10	8	13	1	1	9	2.28415	0.416781	42	ENTH/ANTH/VHS superfamily protein;(source:Araport11)	(PICALM8)
AT2G48060.2	105	126	130	38	78	166	0.601841	0.675067	643	Similar to mechanically sensitive ion channel identified in mouse. Mutants display root helical growth phenotype in agar media suggesting a role in mechanoperception at the root cap.	(PIEZO)
AT1G61850.2	220	196	204	75	198	159	0.632479	0.594642	1052	Encodes a non-specific lipase that hydrolyzes phospholipids as well as galactolipids, at both sn-1 and sn-2 positions. Involved in basal jasmonic acid biosynthesis by releasing the precursor fatty acid from membrane lipids. Mutant plants were impacted in resistance to fungus B. cinerea.	(PLAI)
AT3G17340.2	1	10	13	1	9	26	-0.282666	0.971258	60	Ran effector.	(PLANTKAP)
AT1G21000.1	30	40	31	7	8	8	2.12522	0.0141923	124	PLATZ transcription factor family protein;(source:Araport11)	(PLATZ1);ABA-INDUCED EXPRESSION 1 (AIN1)
AT4G03930.1	100	126	114	19	34	24	2.17789	0.0300231	417	Plant invertase/pectin methylesterase inhibitor superfamily;(source:Araport11)	(PME42)
AT4G04470.1	8	19	10	1	20	17	0.720155	0.828522	75	22-kD peroxisomal membrane protein, an integral membrane protein embedded in the lipid bilayer.	(PMP22)
AT5G47400.1	18	52	51	36	20	21	0.552873	0.675067	198	sphingomyelin phosphodiesterase;(source:Araport11)	(PNET4)
AT5G41880.1	114	181	150	107	73	101	0.657351	0.433732	726	DNA primase POLA3;(source:Araport11)	(POLA3); (POLA4)
AT1G78650.1	173	133	88	229	163	127	-0.409091	0.675067	913	Similar to DNA polymerase delta (POLD3), which in other organism was shown to be involved in the elongation of DNA replication.	(POLD3)
AT1G76950.1	12	6	16	27	12	17	-0.752463	0.605594	90	Regulator of chromosome condensation (RCC1) family with FYVE zinc finger domain-containing protein;(source:Araport11)	(PRAF1)
AT1G60170.1	33	45	65	90	54	49	-0.434278	0.675067	336	Encodes a splicing factor PRP31. Involved in transcriptional gene silencing and stress responses.	EMBRYO DEFECTIVE 1220 (emb1220); (PRP31)
AT5G46400.1	105	69	105	31	57	44	1.09683	0.245083	411	Tetratricopeptide repeat (TPR)-like superfamily protein;(source:Araport11)	(AT PRP39-2); (PRP39-2)
AT1G01670.1	56	28	34	9	15	10	1.76781	0.106541	152	Plant U-box type E3 ubiquitin ligase (PUB).	(PUB56)
AT1G24330.1	73	70	99	110	87	79	-0.193207	0.759078	518	Plant U-box type E3 ubiquitin ligase (PUB).	(PUB6)
AT1G67530.1	1	8	7	1	19	2	0.186476	0.987834	38	ARM repeat superfamily protein;(source:Araport11)	(PUB7)
AT5G22750.1	13	4	14	1	46	14	0.0589593	1	92	DNA repair gene. gamma-radiation hypersensitive (RAD5) involved in stable transformation and T-DNA transfer	(RAD5); (RAD5A)
AT5G49470.2	14	15	15	17	16	24	-0.35043	0.607449	101	Encodes a protein with similarity to RAF MAP Kinase that is expressed in most plant tissues. Based on loss of function and gain of function phenotypes, RAF10 appears to be involved in ABA response.	(RAF10)
AT1G70200.1	67	97	110	62	59	54	0.618545	0.415541	449	Encodes a RNA-Binding Protein RBD1. Promotes chilling tolerance through 23S rRNA processing.	(RBD1);HIGH PHOTOSYNTHETIC EFFICIENCY 1 (HPE1)
AT4G11230.1	1	8	5	1	7	12	-0.356796	0.93396	34	NADPH-oxidase RbohI is expressed highly in seeds and roots. Mutants have inreased sensitivity to osmotic stress suggesting a role in mediating cellular response to stress in roots.	(RBOHI)
AT1G11650.2	126	85	76	51	71	64	0.604142	0.46402	473	Encodes an RNA binding protein with three RNA recognition motifs. The mRNA is cell-to-cell mobile.	(RBP45B); (ATRBP45B)
AT1G10930.1	8	8	11	59	19	37	-1.9602	0.142528	142	DNA helicase involved in the maintenance of genome stability by modulation of the DNA damage response and suppression of homologous recombination.	(ATRECQ4A); (RECQ4A); (ATSGS1)
AT2G24680.6	65	71	74	16	37	24	1.52905	0.133391	287	transcriptional factor B3 family protein;(source:Araport11)	(REM30)
AT1G16590.1	46	124	134	130	81	177	-0.428659	0.753087	692	putative translesion synthesis polymerase zeta subunit, homologous to Y-family DNA polymerases, contains BRCT domain. Mutants are sensitive to UV-B radiation. Gene is involved in damage-tolerance mechanisms through translesion synthesis(TLS).	(REV7); (ATREV7)
AT5G41170.1	53	46	37	83	34	30	0.0305143	1	283	Pentatricopeptide repeat (PPR-like) superfamily protein;(source:Araport11)	(RFL24)
AT4G19700.1	133	185	160	193	213	114	-0.0838216	0.942041	998	Encodes BOI (Botrytis Susceptible 1 Interactor). Has E3 ubiquitin ligase activity. Interacts with and ubiquitinates BOS1 (Botrytis Susceptible 1). It prevents caspase activation and attenuates cell death.	(ATILP); (RING);BOTRYTIS SUSCEPTIBLE1 INTERACTOR (BOI);IAP-LIKE PROTEIN (ILP)
AT1G74730.1	92	92	99	46	55	104	0.55704	0.590872	488	Encodes a grana core localized protein, is homologous to RIG1. Mutant plants have reduced NPQ, affected organization of light-havesting complex II and an enhanced grana stacking.	(RIQ2)
AT4G09560.1	1	12	7	44	27	1	-1.274	0.778961	92	Protease-associated (PA) RING/U-box zinc finger family protein;(source:Araport11)	(RMR4)
AT1G24090.1	43	118	114	51	190	142	-0.416743	0.809678	658	RNase H family protein;(source:Araport11)	(RNH1C)
AT5G48570.1	259	169	202	177	194	206	0.107293	0.868032	1207	Encodes one of the 36 carboxylate clamp (CC)-tetratricopeptide repeat (TPR) proteins (Prasad 2010, Pubmed ID: 20856808) with potential to interact with Hsp90/Hsp70 as co-chaperones.	(FKBP65); (ROF2); (ATFKBP65)
AT1G74450.1	38	86	72	47	16	40	0.9892	0.523706	299	Plants overexpressing At1g74450 are stunted in height and have reduced male fertility.	(ROH1D)
AT2G01250.1	1904	1299	1374	1822	1228	1108	0.151675	0.849482	8735	Cytosolic ribosomal 60S subunit protein.	(RPL7B)
AT1G32415.1	71	21	52	51	52	128	-0.71012	0.675067	375	Encodes a PPR protein involved in mitochondrial functioning. Mutants suppress cell wall defects caused by C17 chemical inhibitor. Mutants are defective in cytochrome c maturation and activation of mitochondrial retrograde signalling.	(RRD2);CELL WALL MAINTAINER 2 (CWM2)
AT5G22070.1	2	10	11	1	23	5	0.311957	0.952859	52	Putative glycosyltransferase that negatively regulates leaf senescence in a SID2 dependent manner.	(RSE1)
AT2G28620.1	54	65	99	21	39	74	0.839813	0.591188	352	Mutants have radially swollen roots but do not exhibit defects in abundance or orientation of cortical microtubules, nor are microfibrils reduced. Cellulose synthesis is also unchanged with respect to wild type. There is a disruption in the normal pattern of cell wall placement.	RADIALLY SWOLLEN 7 (RSW7); (RSW7)
AT5G18700.1	1	1	4	7	2	1	-0.602452	0.801317	16	Encodes a microtubule-associated kinase-like protein RUNKEL (RUK). Contains a putative serine/threonine kinase domain and a microtubule-binding domain. RUK directly binds to microtubules in vitro and colocalizes with mitotic preprophase band, spindle, and phragmoplast in vivo. Required for cell plate expansion in cytokinesis.	RUNKEL (RUK);EMBRYO DEFECTIVE 3013 (EMB3013); (RUK)
AT2G25420.4	5	8	12	1	10	13	0.628174	0.823729	49	WD40 domain protein which interacts with ROS1 in the base excision repair pathway through DNA methylation.	(RWD40)
AT1G58430.1	57	1	1	1	1	1	1.9443	0.675067	62	Encodes an anther-specific proline-rich protein.	(RXF26)
AT1G58520.1	11	33	22	21	12	44	-0.157818	0.947979	143	GDSL-like lipase/acylhydrolase superfamily protein;(source:Araport11)	(RXW8)
AT4G35740.1	183	127	180	125	110	166	0.291351	0.675067	891	Encodes RECQ3, an ATP-dependent helicase.	A. THALIANA RECQ HELICASE 3 (ATRECQ3); (RecQl3)
AT5G09460.1	157	196	191	299	157	245	-0.322834	0.675067	1245	transcription factor bHLH143;(source:Araport11)	(SACL1)
AT1G29950.1	39	20	67	1	16	66	1.87634	0.675067	209	basic helix-loop-helix (bHLH) DNA-binding superfamily protein;(source:Araport11)	(SACL3)
AT1G09040.1	18	20	14	20	1	16	1.32576	0.675067	89	arginine-glutamic acid dipeptide repeat protein;(source:Araport11)	(SANT2)
AT2G47820.1	5	6	5	11	6	3	-0.133513	0.941088	36	arginine-glutamic acid dipeptide repeat protein;(source:Araport11)	(SANT3)
AT1G55050.1	6	8	22	12	2	14	0.550692	0.822508	64	hypothetical protein;(source:Araport11)	(SANT4)
AT4G11740.1	126	66	66	166	92	34	0.026668	1	550	Isolated as a suppressor of a dominant mutant in the Ara4 gene that was expressed in yeast ypt1 mutant strains. A novel protein with a small region of similarity to coil-coiled domain of yeast VSP27 protein.	(SAY1)
AT1G71410.1	70	50	48	70	38	60	0.0246669	1	336	One of two paralogs in Arabidopsis.SCYL2B is a membrane localized protein that interacts with components of clathrin-mediated vesicle trafficking pathways. Loss of both SCYL2B and .SCYL2A results in severe growth defects.	(SCYL2B)
AT2G39725.1	13	12	15	11	4	3	1.38263	0.369741	58	LYR family of Fe/S cluster biogenesis protein;(source:Araport11)	(SDHAF1)
AT1G18830.1	8	15	20	46	11	4	0.0819417	1	104	Together with SEC31B a component of the coat protein complex II (COPII) which promotes the formation of transport vesicles from the endoplasmic reticulum (ER).	(SEC31A)
AT1G21650.3	55	33	10	39	41	45	-0.662375	0.675067	223	Encodes a component of the thylakoid-localized Sec system involved in the translocation of cytoplasmic proteins into plastid. Loss-of-function mutations result in arrest at the globular stage and embryo lethality.	(ANU1); (SECA2)
AT4G14870.1	78	48	63	38	55	30	0.637156	0.493964	312	Encodes a component of the thylakoid-localized Sec system involved in the translocation of cytoplasmic proteins into plastid. The mRNA is cell-to-cell mobile.	(SECE1)
AT2G34980.1	1	6	8	1	1	3	1.33333	0.636345	20	Encodes a putative phosphatidylinositol-glycan synthase subunit C gene. It is involved in the first step of the glycosylphosphatidylinositol (GPI) biosynthetic pathway.	(SETH1)
AT3G45100.1	3	47	41	9	62	70	-0.918767	0.799649	232	encodes Arabidopsis homolog of a conserved protein involved in the first step of the GPI biosynthetic pathway.	(SETH2)
AT4G00800.1	319	236	334	177	215	187	0.607022	0.364334	1468	transducin family protein / WD-40 repeat family protein;(source:Araport11)	(SETH5);VACUOLAR PROTEIN SORTING 8 (VPS8)
AT4G14342.2	20	15	13	27	21	12	-0.267636	0.781831	108	Splicing factor 3B subunit 5/RDS3 complex subunit 10;(source:Araport11)	(SF3B5B)
AT1G66740.1	45	41	25	20	5	32	1.28314	0.55474	168	Located on the SSL2 region of Arabidopsis thaliana, which is homeologous to the Brassica S locus for self incompatibility. Expressed in both vegetative and reproductive organs suggesting AtSP7 might not be involved in self incompatibility. Its expression is regulated during cell cycle progression through E2F transcription factors. The protein interacts with acetylated histones H3 and H4 and HAM acetyltransferases, proteins known to be involved in cell cycle control and DNA repair. Functions redundantly with AT5G38110 during gametogenesis.	ANTI- SILENCING FUNCTION 1A (ASF1A); (AtSP7); (SP7); (SGA2)
AT4G11260.1	358	240	252	429	164	218	0.165805	0.894424	1661	Functions in plant disease resistance signaling, SCF(TIR1) mediated degradation of Aux/IAA proteins and HSP90 mediated degradation of R resistance proteins. AtSGT1a and AtSGT1b are functionally redundant in the resistance to pathogenes. AtSGT1b was more highly expressed than AtSGT1. The N-terminal TPR domain of AtSGT1a reduces the steady-state level of Arabidopsis SGT1 proteins whereas the same domain from AtSGT1b enhances SGT1 accumulation. The TPR domain is dispensable for SGT1 resistance.	(SGT1B);ENHANCED DOWNY MILDEW 1 (EDM1); (ATSGT1B);ENHANCER OF TIR1-1 AUXIN RESISTANCE 3 (ETA3); (RPR1)
AT4G22290.1	5	12	20	1	5	1	2.63563	0.285106	44	Paralog of SHOU4-like. Predicted transmembrane protein.	(SHOU4L2)
AT2G41980.1	77	47	75	50	30	24	0.971495	0.379417	303	SINAT1 is an E3 ligase involved in protein ubiquination. Along with MUSE13/14 targets ATG6 ubiquination to regulate autophagosome assembly.	(SINAT1)
AT5G53360.1	77	32	46	16	52	17	1.00082	0.563551	240	RING&#8208;finger E3 ubiquitin ligase (SINATT) member that lacks ubiquitin ligase activity due to the absence of the RING domain, functions as a protector protein which stabilizes FREE1. Involved in response to iron deficiency stress.	(SINAT5)
AT3G03970.1	39	31	42	40	21	55	0.0454369	0.994054	228	At3G03970 encodes the plant KASH protein SINE2; SINE2 interacts with SUN1 and SUN2 and is localized at the nuclear envelope.	(SINE2)
AT5G42190.1	73	58	49	13	49	33	1.10099	0.478963	275	Similar to SKP1 in yeast and humans which are involved in mitotic cell cycle control and ubiquitin mediated proteolysis.	ARABIDOPSIS SKP1-LIKE 2 (ASK2);ARABIDOPSIS SKP-LIKE 2 (ASK2); (SKP1B)
AT5G19400.1	2	7	8	1	8	9	0.212477	0.963577	35	Encodes SMG7, a protein that possesses an evolutionarily conserved EST1 domain and exhibits strong homology to human SMG6 (EST1A) and SMG7 (EST1C) proteins. SMG7 plays an evolutionarily conserved role in nonsense-mediated RNA decay (NMD). Required for exit from meiosis. Hypomorphic smg7 alleles render mutant plants sterile by causing an unusual cell-cycle arrest in anaphase II that is characterized by delayed chromosome decondensation and aberrant rearrangement of the meiotic spindle. Disruption of SMG7 causes embryonic lethality.	(SMG7)
AT1G14200.1	20	18	12	84	19	7	-0.456928	0.855923	160	E3 ligase involved in the regulation of the homeostasis of sensor NLR immune receptors.	(SNIPER1); (USR1)
AT5G08565.1	36	73	91	40	56	69	0.209912	0.857149	365	Transcription initiation Spt4-like protein;(source:Araport11)	(SPT4-1)
AT2G47090.1	20	19	12	16	8	9	0.661631	0.537572	84	zinc ion binding/nucleic acid binding protein;(source:Araport11)	(SR1)
AT3G62240.1	81	49	38	54	44	56	0.0602711	0.971258	322	RING/U-box superfamily protein;(source:Araport11)	(SRH1)
AT4G02750.1	18	51	45	129	28	89	-0.986704	0.656988	360	Tetratricopeptide repeat (TPR)-like superfamily protein;(source:Araport11)	(SSTPR)
AT4G08810.1	17	83	66	189	64	61	-0.995361	0.675067	480	Calcium binding protein involved in cryptochrome and phytochrome coaction	(SUB1)
AT1G71890.1	104	94	73	67	77	104	0.137179	0.850229	519	Encodes a sucrose transporter that is expressed in the endosperm. Mutants have delayed accumulation of fatty acids and embryo maturation.	(SUC5);SUCROSE-PROTON SYMPORTER 5 (ATSUC5)
AT1G23090.1	27	1	1	1	1	1	1.58496	0.675067	32	Encodes AST91 mRNA for sulfate transporter.	SULFATE TRANSPORTER 91 (AST91); (SULTR3;3)
AT5G43990.2	144	161	179	170	224	150	-0.153636	0.801317	1028	Encodes SUVR2, one of the four closely related Arabidopsis SUVR proteins that belong to the SU(VAR)3-9 subgroup of SET-domain proteins. Proteins containing the evolutionarily conserved SET domain are involved in regulation of eukaryotic gene expression and chromatin structure through their histone lysine methyltransferase (HMTase) activity. SUVR1, SUVR2 and SUVR4 proteins contain a novel domain at their N-terminus, and a SUVR specific region preceding the SET domain. Localized to the nucleolus, maybe involved in regulation of rRNA expression.	(SUVR2);SET DOMAIN PROTEIN 18 (SDG18)
AT3G04380.1	31	50	59	76	48	86	-0.59282	0.580521	350	Encodes SUVR4, a nucleolar histone methyltransferase with preference for monomethylated H3K9. One of the four closely related Arabidopsis SUVR proteins that belong to the SU(VAR)3-9 subgroup of SET-domain proteins. Proteins containing the evolutionarily conserved SET domain are involved in regulation of eukaryotic gene expression and chromatin structure through their histone lysine methyltransferase (HMTase) activity. SUVR1, SUVR2 and SUVR4 proteins contain a novel domain at their N-terminus, and a SUVR specific region preceding the SET domain.	(SUVR4);SET DOMAIN PROTEIN 31 (SDG31)
AT5G23660.1	3	1	8	1	1	1	1.52832	0.478963	15	Encodes a member of the SWEET sucrose efflux transporter family proteins.	(AtSWEET12);HOMOLOG OF MEDICAGO TRUNCATULA MTN3 (MTN3); (SWEET12)
AT3G14770.1	1	4	1	1	1	1	0.666667	0.675067	9	Nodulin MtN3 family protein;(source:Araport11)	(SWEET2); (AtSWEET2)
AT5G40260.1	19	22	13	1	26	3	2.0408	0.564427	84	Encodes RPG1 (RUPTURED POLLEN GRAIN1), a member of the MtN3/saliva gene family. Crucial for exine pattern formation and cell integrity of microspores.	RUPTURED POLLEN GRAIN1 (RPG1); (SWEET8); (AtSWEET8)
AT2G14880.1	70	120	41	43	52	37	0.685856	0.594588	363	SWIB/MDM2 domain superfamily protein;(source:Araport11)	(SWIB2)
AT5G04220.2	3	6	3	1	12	7	-0.212477	0.960589	32	Calcium-dependent lipid-binding (CaLB domain) family protein;(source:Araport11)	(NTMC2T1.3); (NTMC2TYPE1.3); (ATSYTC); (SYTC);SYNAPTOTAGMIN 3 (SYT3)
AT5G65540.1	62	71	75	68	66	60	0.0980049	0.847886	402	transcription initiation factor TFIID subunit;(source:Araport11)	(TAFL)
AT3G02280.1	4	12	9	23	12	8	-0.784546	0.668931	68	Flavoenzyme-encoding gene.	(ATTAH18); (TAH18); (ATR3)
AT4G29000.1	53	78	52	105	34	62	-0.0140474	1	384	Tesmin/TSO1-like CXC domain-containing protein which is a transcriptional repressor of genes required for maintenance of DNA methylation, including MET1, CMT3, DDM1, KYP and VIMs. Functions redundantly with its paralogue TCX6 in repressing the expression of these genes.	(TCX5)
AT1G24706.2	123	92	111	168	58	115	0.0549013	0.990126	667	Encodes a component of the putative Arabidopsis THO/TREX complex: THO1 or HPR1 (At5g09860), THO2 (At1g24706), THO3 or TEX1 (At5g56130), THO5 (At5g42920, At1g45233), THO6 (At2g19430), and THO7 (At5g16790, At3g02950). THO/TREX complexes in animals have been implicated in the transport of mRNA precursors. Mutants of THO3/TEX1, THO1, THO6 accumulate reduced amount of small interfering (si)RNA, suggesting a role of the putative Arabidopsis THO/TREX in siRNA biosynthesis. Mutations in THO have severe developmental defects and affect the production of several different classes of small RNAs indicating a broader role in small RNA biosynthesis.	EMBRYO DEFECTIVE 2793 (EMB2793); (THO2)
AT5G42920.2	18	49	37	42	68	56	-0.764349	0.550967	270	Encodes a component of the putative Arabidopsis THO/TREX complex: THO1 or HPR1 (At5g09860), THO2 (At1g24706), THO3 or TEX1 (At5g56130), THO5 (At5g42920, At1g45233), THO6 (At2g19430), and THO7 (At5g16790, At3g02950). THO/TREX complexes in animals have been implicated in the transport of mRNA precursors. Mutants of THO3/TEX1, THO1, THO6 accumulate reduced amount of small interfering (si)RNA, suggesting a role of the putative Arabidopsis THO/TREX in siRNA biosynthesis.	(THO5); (AtTHO5)
AT5G55220.1	2	7	14	31	16	24	-1.97482	0.381311	94	trigger factor type chaperone family protein;(source:Araport11)	(TIG1)
AT1G55900.1	61	65	57	83	34	75	0.0315581	1	375	component of a translocase in the mitochondrial inner membrane	(TIM50);EMBRYO DEFECTIVE 1860 (emb1860)
AT5G25100.2	56	88	131	205	115	130	-0.749043	0.52322	725	Endomembrane protein 70 protein family;(source:Araport11)	(TMN9)
AT1G12930.1	47	39	60	38	46	33	0.310333	0.675067	263	Ran effector.	(TNPO3)
AT4G11240.1	55	28	41	23	38	24	0.529938	0.614128	209	encodes a type I serine/threonine protein phosphatase expressed in expressed in roots, rosettes and flowers.	(TOPP7)
AT3G01780.1	192	112	142	251	96	119	0.0302469	1	912	Encodes TPLATE, a cytokinesis protein targeted to the cell plate. Functions in vesicle-trafficking events required for site-specific cell wall modifications during pollen germination and for anchoring of the cell plate to the mother wall at the correct cortical position.	(TPLATE)
AT2G17930.1	242	132	203	161	102	91	0.705819	0.478963	931	Component of the SPT module of the SAGA complex.	(TRA1A)
AT4G36080.1	210	159	197	184	146	153	0.226135	0.675067	1049	Component of the SPT module of the SAGA complex.	(TRA1B)
AT2G47960.1	111	96	115	201	84	138	-0.309008	0.733761	745	Part of multi-protein complex, acting as guanine nucleotide exchange factors (GEFs) and possibly as tethers, regulating intracellular trafficking.	(TRAPPC13)
AT5G54750.2	115	101	115	106	81	75	0.350867	0.58534	593	Part of multi-protein complex, acting as guanine nucleotide exchange factors (GEFs) and possibly as tethers, regulating intracellular trafficking.	(TRAPPC3)
AT5G02280.1	5	6	7	7	16	7	-0.633488	0.590872	48	Part of multi-protein complex, acting as guanine nucleotide exchange factors (GEFs) and possibly as tethers, regulating intracellular trafficking.	(TRAPPC4)
AT5G58030.1	59	29	31	34	37	50	-0.081984	0.954468	240	Part of multi-protein complex, acting as guanine nucleotide exchange factors (GEFs) and possibly as tethers, regulating intracellular trafficking.	(TRAPPC5)
AT3G05000.1	64	48	48	74	29	45	0.203546	0.849801	308	Part of multi-protein complex, acting as guanine nucleotide exchange factors (GEFs) and possibly as tethers, regulating intracellular trafficking.	(TRAPPC6)
AT4G24710.3	1	3	9	1	12	20	-1.05067	0.770531	46	Encodes an AAA+ ATPase that mediates meiotic chromosome remodeling and crossover maturation.	(TRIP13)
AT4G40000.1	179	158	136	102	127	120	0.435686	0.478732	822	S-adenosyl-L-methionine-dependent methyltransferases superfamily protein;(source:Araport11)	(TRM4A); (ATTRM4A)
AT1G78010.1	7	25	21	31	20	33	-0.825663	0.61573	137	tRNA modification GTPase;(source:Araport11)	(TRME)
AT4G10300.1	12	10	12	15	4	1	1.52832	0.600343	54	RmlC-like cupins superfamily protein. Overexpression leads to trehalose resistance, drought and stress tolerance.	(TRR14)
AT5G42820.1	365	263	297	225	166	158	0.757463	0.290927	1474	U2 auxiliary factor small subunit. The atU2AF35b protein and its homolog, atU2AF35a, contain most of the conserved domains of hsU2AF35, including the psiRRM, one RS domain, two zinc fingers, and the two regions for interacting with U2AF large subunit. Both proteins lack the stretch of glycines present in human U2AF35. The sequences are overall 83% identical, and each Arabidopsis homolog shows approximately 70% similarity to hsU2AF35. U2AF(35) homologs were also identified from maize, rice and other plants with large-scale EST projects. Both genes are expressed in all major tissues, with atU2AF(35)a expressed at a higher level than atU2AF(35)b in most tissues. The expression patterns were different in roots: atU2AF(35)b expressed strongly in whole young roots and root tips and atU2AF(35)a limited to root vascular regions.	(ATU2AF35B); (U2AF35B)
AT1G60900.1	777	433	542	870	476	441	-0.000727052	1	3539	Putative U2A65 splicing factor which functions in abscisic acid mediated flowering via regulating the precursor messenger RNA splicing of ABI5 and FLC in shoot apex. Regulates flowering time and displays a redundant role in pollen tube growth together with AtU2AF65a.	(ATU2AF65B); (U2AF65B)
AT2G22090.2	4	28	25	95	23	13	-1.11422	0.675067	188	encodes a nuclear protein that binds to RNA with a specificity for oligouridylates in vitro. As with UBP1, transient overexpression of UBA1a in protoplasts increases the steady-state levels of reporter mRNAs in a promoter-dependent manner. Along with UBP1 and UBA2a, it may act as a component of a complex recognizing U-rich sequences in plant 3'-UTRs and contributing to the stabilization of mRNAs in the nucleus.	(UBA1A)
AT3G56740.1	54	67	55	101	45	39	0.0556232	0.987346	361	ATI3A interacting protein containing a large N-terminal rhomboid-like transmembrane domain and a UBA domain at their C terminus, localized in the ER with an important role in plant heat tolerance. UBAC2 proteins may act as both cargo receptors and inducers of an ATI3-mediated selective autophagy pathway, where ATI3 and UBAC2 proteins are delivered to the vacuole under ER stress in an autophagy-dependent manner.	(UBAC2A)
AT2G41160.1	55	101	63	110	67	81	-0.256816	0.763806	477	ATI3A interacting protein containing a large N-terminal rhomboid-like transmembrane domain and a UBA domain at their C terminus, localized in the ER with a role in plant heat tolerance. UBAC2 proteins may act as both cargo receptors and inducers of an ATI3-mediated selective autophagy pathway, where ATI3 and UBAC2 proteins are delivered to the vacuole under ER stress in an autophagy-dependent manner.	(UBAC2B)
AT1G65650.1	57	47	60	216	55	48	-0.608947	0.68643	483	Peptidase C12, ubiquitin carboxyl-terminal hydrolase 1;(source:Araport11)	(UCH2)
AT3G46220.2	1	24	27	28	8	29	-1.1085	0.764433	117	E3 ligase that mediates ufmylation. Part of complex with C53 and the ER-resident adaptor protein DDRGK1. Involved in the pathway that links ribosome-associated quality control with selective autophagy at the ER.	(UFL1)
AT1G43620.1	126	96	123	90	56	28	1.13273	0.415541	519	Encodes a UDP-glucose:sterol-glucosyltransferase. Mutants produce pale greenish-brown seeds whose dormancy was slightly reduced	TRANSPARENT TESTA GLABROUS 15 (TTG15);TRANSPARENT TESTA 15 (TT15); (UGT80B1)
AT1G06000.1	43	5	1	1	9	1	1.52609	0.703505	60	encodes a flavonol-7-O-rhamnosyltransferase involved in the formation of rhamnosylated flavonols	(UGT89C1)
AT3G22450.1	20	5	9	16	19	26	-1.04486	0.510641	95	Member of the uL18 RNA-binding protein family. uL18 proteins share a short structurally conserved domain that binds the 5S rRNA and allow its incorporation into ribosomes. Required for the splicing of two mitochondrial introns.	(UL18-L1)
AT3G45020.1	89	70	54	51	68	45	0.369388	0.675067	377	Member of the uL18 RNA-binding protein family. uL18 proteins share a short structurally conserved domain that binds the 5S rRNA and allow its incorporation into ribosomes.	(UL18-L7)
AT1G33980.2	189	171	166	215	184	157	-0.0704137	0.911735	1082	Involved in mRNA surveillance, detects exported mRNAs with truncated open reading frames and initiates nonsense-mediated mRNA decay (NMD). Regulates AT1G72910, AT1G72940, and ADR1-LIKE 2 in a temperature dependent manner.	(UPF3); (ATUPF3)
AT2G01690.2	120	156	167	197	79	109	0.293993	0.770531	828	Homologous to mammalian VAC14s, which is involved in the production of phosphatidylinositol 3,5-bisphosphate. Mutants are male gametophyte lethal.	(VAC14); (VAC1)
AT1G50360.1	3	4	7	1	1	1	2.13077	0.0637227	17	member of Myosin-like proteins	MYOSIN VIII A (ATVIIIA); (VIIIA)
AT5G44560.1	40	81	79	158	108	113	-0.971096	0.365578	579	SNF7 family protein;(source:Araport11)	(VPS2.2)
AT5G63880.2	3	3	3	4	2	5	-0.189014	0.854397	20	SNF7 family protein;(source:Araport11)	(VPS20.1)
AT3G45000.1	2	17	1	1	18	1	0.305846	0.966519	40	SNF7 family protein;(source:Araport11)	(VPS24.2); (VPS24)
AT4G05000.1	25	46	15	42	10	15	0.484391	0.783922	153	Vacuolar protein sorting-associated protein VPS28 family protein;(source:Araport11)	(VPS28-2)
AT5G04920.1	56	29	34	15	37	18	0.822177	0.523706	189	EAP30/Vps36 family protein;(source:Araport11)	(VPS36)
AT4G18600.1	139	117	110	62	84	146	0.411442	0.675067	658	Encodes a member of the SCAR family.These proteins are part of a complex (WAVE) complex.The SCAR subunit activates the ARP2/3 complex which in turn act as a nucleator for actin filaments.	(SCARL); (WAVE5);WASP (WISKOTT-ALDRICH SYNDROME PROTEIN)-FAMILY VERPROLIN HOMOLOGOUS PROTEIN 5 (AtSCAR-LIKE)
AT4G26640.2	112	59	45	75	29	48	0.503363	0.678062	368	member of WRKY Transcription Factor; Group I	(AtWRKY20); (WRKY20)
AT1G58440.1	54	42	36	50	32	34	0.19527	0.787027	248	Encodes a putative protein that has been speculated, based on sequence similarities, to have squalene monooxygenase activity.	DROUGHT HYPERSENSITIVE 2 (DRY2);SQUALENE EPOXIDASE 1 (SQE1); (XF1)
AT1G08730.1	14	14	13	1	27	6	1.3251	0.675067	75	Encodes a class XI myosin that is involved in organelle motility, actin organization, and optimal growth of pollen tubes.	MYOSIN XI C (ATXIC); (XIC)
AT4G28710.1	27	31	36	1	28	41	1.57137	0.675067	164	member of Myosin-like proteins The mRNA is cell-to-cell mobile.	(XIH);MYOSIN XI H (ATXIH)
AT3G58160.1	51	45	69	72	90	73	-0.526267	0.46402	400	Class XI myosin gene expressed in flowers from 4-6 week old plants and leaves from 3 week old plants	(ATMYOS3);MYOSIN XI J (ATXIJ); (XIJ);MYOSIN XI-16 (XI-16);MYOSIN A3 (MYA3)
AT3G04490.2	14	18	19	113	23	33	-1.38764	0.462105	220	Ran effector. XPO4 coordinates the nuclear accumulation of TOPLESS and TOPLESS-Related transcription corepressors, which plays a role in regulating salicylic acid-mediated defense feedback and modulating the strength of immunity induced by cpr5, a nucleoporin mutant.	(XPO4)
AT1G67210.1	57	42	51	46	63	28	0.196479	0.837461	287	Proline-rich spliceosome-associated (PSP) family protein / zinc knuckle (CCHC-type) family protein;(source:Araport11)	(ZCCHC8B)
AT1G59560.1	74	56	15	89	90	144	-1.4046	0.464208	468	Encodes a chloroplast-localized putative RING-type ubiquitin E3 ligase.	SP1-LIKE 1 (SPL1); (ZCF61);DIAP1-LIKE PROTEIN 2 (DAL2)
AT1G59600.1	39	28	26	44	10	15	0.701649	0.675067	162	ZCW7;(source:Araport11)	(ZCW7)
AT1G22260.1	191	112	137	110	70	113	0.583998	0.52322	733	One of two nearly identical proteins (ZYP1b) identified by similarity to transverse filament (TF) proteins. These proteins are involved in chromosome synapsis during meiosis I and localize to the synaptonemal complex (SC). Single mutants have reduced fertility and double mutants (induced by RNAi) have severely reduced fertility.	(AtZYP1a); (ZYP1); (ZYP1a)
AT1G22275.1	7	26	13	3	16	14	0.605306	0.778717	79	One of two nearly identical proteins (ZYP1a) identified by similarity to transverse filament (TF) proteins. These proteins are involved in chromosome synapsis during meiosis I and localize to the synaptonemal complex (SC). Single mutants have reduced fertility and double mutants (induced by RNAi) have severely reduced fertility.	(ZYP1); (ZYP1b)
AT1G62020.1	15	29	20	24	16	21	0.0365066	0.994054	125	Member of the Coat Protein I (COPI) complex is a seven-subunit coatomer complex consisting of the &#945;, &#946;, &#946;&#8242;, &#947;, &#948;, &#949;, and &#950; proteins. COPI is required for retrograde transport from the Golgi to the endoplasmic reticulum, Golgi maintenance, and cell plate formation. Required for the acceptance of compatible pollen.	&#945;1 COAT PROTEIN (&#945;1-COP)
AT5G11380.1	6	38	40	5	18	34	0.525167	0.854263	141	Encodes a protein postulated to have 1-deoxy-D-xylulose 5-phosphate synthase activity.	1-DEOXY-D-XYLULOSE 5-PHOSPHATE SYNTHASE 3 (DXPS3);1-DEOXY-D-XYLULOSE 5-PHOSPHATE (DXP) SYNTHASE 3 (DXS3)
AT1G50480.1	34	30	22	7	16	29	0.929483	0.570432	138	10-formyltetrahydrofolate synthetase (THFS) mRNA, complete The mRNA is cell-to-cell mobile.	10-FORMYLTETRAHYDROFOLATE SYNTHETASE (THFS)
AT2G31360.1	139	177	191	8	116	126	1.77624	0.598347	757	Encodes a protein homologous to delta 9 acyl-lipid desaturases of cyanobacteria and acyl-CoA desaturases of yeast and mammals. expression up-regulated by cold temperature. It is involved in the synthesis of the 24:1n-9 and 26:1n-9 components of seed lipids, sphingolipids and the membrane phospholipids phosphatidylserine (PS), and phosphatidylethanolamine (PE).	(ATADS2);16:0DELTA9 DESATURASE 2 (ADS2);16:0DELTA9 DESATURASE 2 (DS2)
AT1G74040.1	1	31	9	1	27	7	0.187293	0.995218	76	Encodes an active Arabidopsis isopropylmalate synthase IPMS2. Involved in leucine biosynthesis. Do not participate in the chain elongation of glucosinolates. Expressed constitutively throughout the plant. Loss of IPMS2 can be compensated by a second isopropylmalate synthase gene IPMS1 (At1g18500).	SOPROPYLMALATE SYNTHASE 2 (IPMS2);2-ISOPROPYLMALATE SYNTHASE 1 (IMS1); (MAML-3)
AT3G19010.1	27	4	12	1	1	1	3.44662	0.106541	46	2-oxoglutarate (2OG) and Fe(II)-dependent oxygenase superfamily protein;(source:Araport11)	2-OXOGLUTARATE OXYGENASE (2-OXOGLUTARATE OXYGENASE)
AT4G28470.1	511	358	303	739	310	306	-0.112925	0.945432	2527	encoding the RPN subunits of the 26S proteasome	(ATRPN1B);26S PROTEASOME REGULATORY SUBUNIT S2 1B (RPN1B)
AT4G03415.1	3	3	5	1	2	1	1.49728	0.186851	15	Encodes a myristoylated 2C-type protein phosphatase that interacts with AGB1 and is localized to the plasma membrane.	2C-TYPE PROTEIN PHOSPHATASE 52 (PP2C52)
AT2G17370.1	27	42	20	20	33	21	0.236831	0.806202	163	Encodes a 3-hydroxy-3-methylglutaryl-CoA reductase (HMGR) that is involved in the synthesis of sterol and triterpenoid compounds.	3-HYDROXY-3-METHYLGLUTARYL-COA REDUCTASE 2 (HMG2);3-HYDROXY-3-METHYLGLUTARYL-COENZYME A REDUCTASE 2 (HMGR2)
AT5G48880.2	390	383	379	164	98	132	1.57931	0.0572502	1546	Encodes a peroxisomal 3-keto-acyl-CoA thiolase 2 precursor. EC2.3.1.16 thiolases. AT5G48880.1 is named PKT1 and AT5G48880.2 is named PKT2.	PEROXISOMAL 3-KETO-ACYL-COA THIOLASE 2 (PKT2);3-KETO-ACYL-COENZYME A THIOLASE 5 (KAT5)
AT5G46290.3	191	125	148	101	98	68	0.797427	0.326426	731	Encodes beta-ketoacyl-[acyl carrier protein] synthase I (KASI). Crucial for fatty acid synthesis. Plays a role in chloroplast division and embryo development.	3-KETOACYL-ACYL CARRIER PROTEIN SYNTHASE I (KASI)
AT2G26250.1	6	42	94	1	1	1	4.84396	0.117547	145	epidermis-specific, encodes KCS10, a putative 3-ketoacyl-CoA synthase. probably involved in the synthesis of long-chain lipids found in the cuticle.	FIDDLEHEAD (FDH);3-KETOACYL-COA SYNTHASE 10 (KCS10)
AT5G04530.1	5	30	75	1	1	1	4.48588	0.128045	113	Encodes KCS19, a member of the 3-ketoacyl-CoA synthase family involved in the biosynthesis of VLCFA (very long chain fatty acids).	3-KETOACYL-COA SYNTHASE 19 (KCS19)
AT2G15090.1	33	11	12	1	1	1	4.0296	0.0222932	59	Encodes KCS8, a member of the 3-ketoacyl-CoA synthase family involved in the biosynthesis of VLCFA (very long chain fatty acids). The mRNA is cell-to-cell mobile.	3-KETOACYL-COA SYNTHASE 8 (KCS8)
AT4G34030.1	6	7	5	1	9	2	1.18144	0.635128	30	MCC-B is involved in leucine degradation in mitochondria. The active protein is a dimer of MCC-A and MCC-B. MCC-A is biotinylated whereas MCC-B is not. The mRNA is cell-to-cell mobile.	3-METHYLCROTONYL-COA CARBOXYLASE (MCCB)
AT4G24770.1	53	28	30	1	23	36	1.91623	0.670665	171	Encodes a chloroplast RNA-binding protein. A substrate of the type III effector HopU1 (mono-ADP-ribosyltransferase). Required for editing and stability of specific chloroplast mRNAs.	(CP31A); (CP33A);31-KDA RNA BINDING PROTEIN (RBP31); (CP31);ARABIDOPSIS THALIANA RNA BINDING PROTEIN, APPROXIMATELY 31 KD (ATRBP31); (ATRBP33)
AT1G12350.1	124	113	156	80	156	131	0.139675	0.878018	760	At1g12350 encodes phosphopantothenoylcysteine synthetase (phosphopantothenoylcysteine ligase). Its molecular function was shown to add cysteine forming (R)-4?-phospho-N-pantothenoylcysteine (PPC)	4-PHOSPHO-PANTO-THENOYLCYSTEINE SYNTHETASE (ATCOAB);4-PHOSPHO-PANTO-THENOYLCYSTEINE SYNTHETASE (COAB)
AT1G75660.1	144	111	76	143	82	91	0.0623501	0.97306	647	Encodes a protein with similarity to yeast 5'-3'exonucleases and can functionally complement the yeast mutations. In Arabidopsis XRN3 acts as a suppressor of posttranscriptional gene silencing. Mutants accumulate excised miRNA products suggesting that XRN3 is involved in degradation of these products.	5'-3' EXORIBONUCLEASE 3 (AtXRN3);5'-3' EXORIBONUCLEASE 3 (XRN3)
AT5G08530.1	132	81	116	129	55	86	0.341124	0.72979	599	51 kDa subunit of complex I;(source:Araport11)	(NDUFV1);51 KDA SUBUNIT OF COMPLEX I (CI51)
AT1G64190.1	235	211	173	44	96	144	1.27264	0.365323	903	6-phosphogluconate dehydrogenase family protein;(source:Araport11)	6-PHOSPHOGLUCONATE DEHYDROGENASE 1 (PGD1)
AT1G13700.1	29	19	31	28	30	10	0.34131	0.796318	147	Encodes a cytosolic 6-phosphogluconolactonase (PGL) thought to be involved in the oxidative pentose-phosphate pathway (OPPP).	6-PHOSPHOGLUCONOLACTONASE 1 (PGL1)
AT5G47700.1	716	684	689	507	474	506	0.490817	0.326459	3576	Co-orthologous gene of large ribosomal subunit protein RPP1.	60S ACIDIC RIBOSOMAL PROTEIN P1-3 (RPP1C);RPP1 CO-ORTHOLOGOUS GENE 3 (RPP1.3)
AT1G21710.1	36	31	20	13	12	52	0.486736	0.770531	164	Encodes 8-oxoguanine-DNA glycosylase. DNA repair enzyme.	ARABIDOPSIS 8-OXOGUANINE-DNA GLYCOSYLASE 1 (ATOGG1);8-OXOGUANINE-DNA GLYCOSYLASE 1 (OGG1)
AT4G11690.1	12	17	6	21	13	5	-0.0524325	1	74	Encodes ABO8, a pentatricopeptide repeat (PPR) protein responsible for the splicing of NAD4 intron 3 in mitochondrial complex I. Abo8 mutants accumulate more reactive oxygen species (ROS) in root tips than the wild type.	ABA OVERLY SENSITIVE MUTANT (ABO8)
AT4G38480.1	69	28	36	38	61	67	-0.386317	0.717825	299	Transducin/WD40 repeat-like superfamily protein;(source:Araport11)	ABA-HYPERSENSITIVE DCAF 1 (ABD1)
AT4G01660.1	36	54	44	67	54	11	0.367945	0.854263	266	Encodes an ABC1-like protein, member of the ATH subfamily; putative ABC transporter; isolated by functional complementation of a yeast abc1 mutant The mRNA is cell-to-cell mobile.	(ABC1K13);ABC TRANSPORTER 1 (ATABC1); (ATATH10);ABC TRANSPORTER 1 (ABC1)
AT4G31390.1	1	2	1	1	1	1	0.333333	0.675067	7	Protein kinase superfamily protein;(source:Araport11)	PROTON GRADIENT REGULATION 6 (PGR6); (ATACDO1);ABC1-LIKE KINASE 1 (ABC1K1);ABC1-LIKE KINASE RELATED TO CHLOROPHYLL DEGRADATION AND OXIDATIVE STRESS 1 (ACDO1)
AT1G60600.2	81	130	112	46	60	77	0.824111	0.358567	506	Encodes a protein similar to 1,4-dihydroxy-2-naphthoic acid phytyltransferase involved in phylloquinone and plastoquinone biosynthesis. Mutants are pale green and heterotrophic with defects in photosynthetic electron transport.	ABERRANT CHLOROPLAST DEVELOPMENT 4 (ABC4)
AT3G29575.1	26	35	31	24	15	39	0.335555	0.734826	170	ABI five binding protein 3;(source:Araport11)	ABI FIVE BINDING PROTEIN 3 (AFP3)
AT5G20910.1	25	26	24	23	23	16	0.294045	0.675067	137	Encodes an E3 ligase that can interact with and polyubiquitinate ABI3 in vitro. AIP2 likely negatively regulates ABA signaling by targeting ABI3 for post-translational destruction.	ABI3-INTERACTING PROTEIN 2 (AIP2)
AT5G57790.1	81	161	171	24	33	35	2.10999	0.0758915	505	Encodes a nuclear localized protein of unknown function that is involved in pollen and embryo sac development.	ABORTED GAMETOPHYTE 1 (AOG1)
AT4G34000.1	80	136	96	86	67	79	0.399406	0.619671	544	Encodes an ABA-responsive element-binding protein with similarity to transcription factors that is expressed in response to stress and abscisic acid.	(ATABF3);DC3 PROMOTER-BINDING FACTOR 5 (DPBF5);ABSCISIC ACID RESPONSIVE ELEMENTS-BINDING FACTOR 3 (ABF3)
AT1G62380.1	289	74	47	1	1	1	6.64632	0.0174305	413	Encodes a protein similar to 1-aminocyclopropane-1-carboxylic oxidase (ACC oxidase). Expression of the AtACO2 transcripts is affected by ethylene.	ACC OXIDASE 2 (ACO2); (ATACO2)
AT4G37000.1	94	105	131	145	161	130	-0.410312	0.517118	766	Mutants have spontaneous spreading cell death lesions and constitutive activation of defenses in the absence of pathogen infection. Its product was shown to display red chlorophyll catabolite reductase (RCCR), which catalyzes one step in the breakdown of the porphyrin component of chlorophyll. The enzyme was further assessed to be a Type-1 (pFCC-1-producing) RCCR.Upon P. syringae infection, ACD2 localization shifts from being largely in chloroplasts to partitioning to chloroplasts, mitochondria, and to a small extent, cytosol. Overexpression of ACD2 delayed cell death and the replication of P. syringae.	ACCELERATED CELL DEATH 2 (ACD2);ARABIDOPSIS THALIANA RED CHLOROPHYLL CATABOLITE REDUCTASE (ATRCCR)
AT5G51290.1	1	13	9	7	19	29	-1.68097	0.61573	78	Encodes a ceramide kinase that plays a role in modulating cell death.	ACCELERATED CELL DEATH 5 (ACD5)
AT1G75010.1	28	44	53	76	26	55	-0.245007	0.852855	282	Encodes ARC3 (Accumulation and Replication of Chloroplast 3), a chloroplast division factor functioning in the initiation of chloroplast division. ARC3 is a chimera of the prokaryotic FtsZ and part of the eukaryotic phosphatidylinositol-4-phosphate 5-kinase (PIP5K). Located on the outer surface of the chloroplast in a ring-like structure at the early stage of chloroplast division. The arc3 mutant has a small number of abnormally large chloroplasts in the cell.	ACCUMULATION AND REPLICATION OF CHLOROPLASTS 3 (ARC3)
AT5G57930.2	7	15	20	3	48	32	-0.377917	0.916672	125	ACCUMULATION OF PHOTOSYSTEM ONE 2	ACCUMULATION OF PHOTOSYSTEM ONE 2 (APO2);EMBRYO DEFECTIVE 1629 (emb1629)
AT3G21740.1	23	96	107	46	84	51	0.0872289	0.989643	407	ACCUMULATION OF PHOTOSYSTEM ONE 4	ACCUMULATION OF PHOTOSYSTEM ONE 4 (APO4)
AT5G48230.2	16	44	44	5	25	35	0.941265	0.675067	169	Encodes an acetoacetyl-CoA thiolase that generates the bulk of the acetoacetyl-CoA precursor needed for the cytosolic localized, mevalonate-derived isoprenoids biosynthetic pathway. Loss-of-function mutants are embryo lethal.	ACETOACETYL-COA THIOLASE 2 (AACT2);EMBRYO DEFECTIVE 1276 (EMB1276);ACETOACETYL-COA THIOLASE 2 (ACAT2)
AT1G36180.1	1	8	6	9	30	24	-2.35894	0.398847	78	acetyl-CoA carboxylase 2 (ACC2) The mRNA is cell-to-cell mobile.	ACETYL-COA CARBOXYLASE 2 (ACC2)
AT5G36880.2	42	35	61	47	29	55	0.0861361	0.949481	269	Encodes a plastidic acetyl-coA synthetase. This enzyme plays a role in converting acetate to acetyl-coA in the plastids. It does not appear to be a major contributor to fatty acid biosynthesis based on mutant phenotypes. The enzyme seems to act as a monomer and may play an important role in preventing the toxic accumulation of fermentation products including acetaldehyde, acetate, and ethanol. It participates in the pyruvate dehydrogenase bypass pathway	ACETYL-COA SYNTHETASE (ACS)
AT3G09980.1	11	6	15	12	3	7	0.658002	0.675067	54	Encodes ACIP1, a microtubules-associated protein required for bacterial immunity. The mRNA is cell-to-cell mobile.	ACETYLATED INTERACTING PROTEIN 1 (ACIP1)
AT2G03730.1	128	81	67	119	88	52	0.117083	0.937986	535	Member of a small family of ACT domain containing proteins. ACT domains are thought to be involved in amino acid binding.	ACT DOMAIN REPEAT 5 (ACR5)
AT1G16880.1	4	25	25	8	18	7	0.436811	0.852264	87	Encodes a ACT domain-containing protein. The ACT domain, named after bacterial aspartate kinase, chorismate mutase and TyrA (prephenate dehydrogenase), is a regulatory domain that serves as an amino acid-binding site in feedback-regulated amino acid metabolic enzymes. The mRNA is cell-to-cell mobile.	ACT DOMAIN REPEATS 11 (ACR11)
AT2G37620.1	105	86	68	68	77	54	0.372945	0.635128	458	Member of the actin gene family. Expressed in mature pollen.	ACTIN 1 (ACT1);ARABIDOPSIS ACTIN 1 (AAc1)
AT3G18780.2	75	45	47	39	21	37	0.796029	0.457953	264	Encodes an actin that is constitutively expressed in vegetative structures but not pollen. ACT2 is involved in tip growth of root hairs.	ENHANCER OF LRX1 2 (ENL2);ACTIN 2 (ACT2);DEFORMED ROOT HAIRS 1 (DER1);LIGHT STRESS-REGULATED 2 (LSR2)
AT3G53750.1	9	4	4	4	9	3	0.138346	0.947979	33	Member of the Actin gene family. Expressed in mature pollen.	ACTIN 3 (ACT3)
AT2G42090.1	9	29	33	15	20	26	0.0476806	1	132	actin related gene or pseudogene, based on sequence divergence and lack of expression	ACTIN 9 (ACT9)
AT5G59880.1	156	212	157	55	130	84	1.0373	0.343693	794	Encodes actin depolymerizing factor 3 (ADF3).	ACTIN DEPOLYMERIZING FACTOR 3 (ADF3)
AT3G12110.1	139	130	76	125	85	59	0.377139	0.695296	614	Encodes an actin that is expressed predominantly during reproductive development.	ACTIN-11 (ACT11)
AT3G12380.2	16	26	17	13	14	27	0.175073	0.869905	113	Encodes a gene similar to actin-related proteins in other organisms. Member of nuclear ARP gene family.	ACTIN-RELATED PROTEIN 5 (ARP5)
AT3G60830.1	24	26	36	70	38	23	-0.481815	0.675067	217	Encodes an actin-related protein required for normal embryogenesis, plant architecture and floral organ abscission.	ACTIN-RELATED PROTEIN 7 (ARP7);ACTIN-RELATED PROTEIN 7 (ATARP7); (ARP7)
AT2G30910.1	2	12	13	4	13	10	-0.245655	0.940313	54	actin-related protein C1A;(source:Araport11)	ACTIN-RELATED PROTEIN C1A (ARPC1A);ACTIN-RELATED PROTEIN C1 (ARPC1)
AT3G23790.1	2	4	8	13	10	12	-1.53578	0.326459	49	AMP-dependent synthetase and ligase family protein;(source:Araport11)	ACYL ACTIVATING ENZYME 16 (AAE16)
AT1G30520.1	40	118	99	36	40	91	0.611427	0.675067	424	Encodes a chloroplast O-succinylbenzoyl-CoA ligase. Involved in phylloquinone biosynthesis. Knock mutant is seedling lethal.	ACYL-ACTIVATING ENZYME 14 (AAE14)
AT3G48990.1	1	6	10	1	17	11	-0.546668	0.897352	46	Encodes an oxalyl-CoA synthetase and is required for oxalate degradation, for normal seed development, and for defense against an oxalate-producing fungal pathogen.	ACYL-ACTIVATING ENZYME 3 (AAE3)
AT5G53470.1	23	33	38	36	28	107	-0.634288	0.675067	265	Encodes an acyl-CoA binding protein that is localized to vesicles,and plasma membrane especially in epidermal cells of heart, torpedo and cotyledon stage embryos, cell wall of the seed coat. Northern blot analysis showed that the 1.4 kb ACBP1 mRNA was expressed in silique, root, stem, leaf and flower.	(ATACBP1);ACYL-COA BINDING PROTEIN 1 (ACBP1);ACYL-COA BINDING PROTEIN (ACBP)
AT5G65110.1	77	75	101	103	78	49	0.189068	0.83492	483	Encodes an acyl-CoA oxidase presumably involved in long chain fatty acid biosynthesis.	ACYL-COA OXIDASE 2 (ACX2); (ATACX2)
AT5G11490.2	1	7	9	1	2	3	1.13077	0.675067	23	Encodes a component of the AP4 complex and is involved in vacuolar sorting of storage proteins.	(GFS4);ADAPTOR PROTEIN COMPLEX PROTEIN 4B (AP4B)
AT1G10730.1	65	82	97	38	50	49	0.824446	0.247069	381	Clathrin adaptor complexes medium subunit family protein;(source:Araport11)	ADAPTOR PROTEIN-1 MU-ADAPTIN 1 (AP1M1)
AT3G09820.1	302	359	370	101	246	225	0.947706	0.42681	1603	Involved in the salvage synthesis of adenylates and methyl recycling	ADENOSINE KINASE 1 (ADK1); (ATADK1)
AT5G03300.1	305	282	221	204	104	83	1.14407	0.326248	1199	Encodes adenosine kinase 2 (ADK2), a typical, constitutively expressed housekeeping enzyme. Shows a high sequence identity with ADK1. Involved in salvage synthesis of adenylates and methyl recycling. Enzyme activity is substantially inhibited in roots, siliques and dry seeds by an unknown compound. May contribute to cytokinin interconversion. The mRNA is cell-to-cell mobile.	ADENOSINE KINASE 2 (ADK2)
AT5G67520.1	61	90	88	64	236	117	-0.623662	0.675067	656	Provides activated sulfate for the sulfation of secondary metabolites, including the glucosinolates. Redundant with APK3.	ADENOSINE-5'-PHOSPHOSULFATE (APS) KINASE 4 (APK4)
AT3G57610.1	3	27	21	1	5	14	1.53429	0.675067	71	encoding adenylosuccinate synthetase (AdSS), the enzyme involved in the first step of the formation of the purine nucleotide AMP (conversion of IMP to adenylo-succinate)	ADENYLOSUCCINATE SYNTHASE (ADSS); (ATPURA)
AT5G48300.1	36	30	24	13	40	37	0.143319	0.935469	180	Encodes the small subunit of ADP-glucose pyrophosphorylase. The small subunit is the catalytic isoform responsible for ADP-glucose pyrophosphorylase activity. The presence of the small subunit is required for large subunit stability. Two isoforms of the small subunit (ApS1 and ApS2) have been described. ApS1 is the major small subunit isoform present in all plant tissues tested. The mRNA is cell-to-cell mobile.	ADP GLUCOSE PYROPHOSPHORYLASE 1 (ADG1);ADP-GLUCOSE PYROPHOSPHORYLASE SMALL SUBUNIT 1 (APS1)
AT5G19220.1	8	12	10	16	42	22	-1.31495	0.277184	110	Encodes the large subunit of ADP-glucose pyrophosphorylase which catalyzes the first, rate limiting step in starch biosynthesis. The large subunit plays a regulatory role whereas the small subunit (ApS) is the catalytic isoform. Four isoforms (ApL1-4) have been identified. ApL1 is the major large subunit isoform present in leaves. Mutational analysis of APS1 suggests that APL1 and APL2 can compensate for loss of APS1 catalytic activity,suggesting both have catalytic as well as regulatory functions.	ADP GLUCOSE PYROPHOSPHORYLASE LARGE SUBUNIT 1 (APL1);ADP GLUCOSE PYROPHOSPHORYLASE 2 (ADG2)
AT3G22950.1	16	28	41	39	16	12	0.431514	0.771215	152	A member of ARF GTPase family. A thaliana has 21 members of this family, known to be essential for vesicle coating and uncoating and functions in GTP-binding. Gene encoding ADP-ribosylation factor and similar to ADP-ribosylation factor GB:P91924 (Dugesia japonica), other ARFs and ARF-like proteins.	MODIFIED TRANSPORT TO THE VACUOLE 8 (MTV8);ADP-RIBOSYLATION FACTOR C1 (ARFC1);ADP-RIBOSYLATION FACTOR C1 (ATARFC1)
AT3G08580.1	1270	1618	1765	874	1250	1400	0.415216	0.605594	8177	mitochondrial ADP/ATP carrier	ADP/ATP CARRIER 1 (AAC1)
AT1G27680.1	344	315	281	437	423	355	-0.36926	0.519231	2155	ADP-glucose pyrophosphorylase catalyzes the first, rate limiting step in starch biosynthesis. The large subunit plays a regulatory role whereas the small subunit (ApS) is the catalytic isoform. Four isoforms of the large subunit (ApL1-4) have been described.Mutational analysis of APS1 suggests that APL1 and APL2 can compensate for loss of APS1 catalytic activity,suggesting both have catalytic as well as regulatory functions. The mRNA is cell-to-cell mobile.	ADPGLC-PPASE LARGE SUBUNIT (APL2)
AT3G57230.1	1	4	5	1	5	1	0.666667	0.780134	17	MADS-box transcription factor. Expressed in leaf, root and stem, with higher RNA accumulation in guard cells and trichomes. AGL16 can directly interact with SVP and indirectly interact with FLC. Furthermore, the accumulation of AGL16 transcripts is modulated by miR824 (AT4G24415). The flowering time effect for the miR824/AGL16 module is more obvious in the Col-FRI background than in the Col-0 background. AGL16 controls flowering via a allelic dosage effect in long-day non-vernalized conditions.	AGAMOUS-LIKE 16 (AGL16)
AT1G01530.1	14	30	28	1	2	10	3.06656	0.246625	85	AGAMOUS-like 28;(source:Araport11)	AGAMOUS-LIKE 28 (AGL28)
AT2G03060.2	60	33	55	13	57	53	0.490465	0.77198	271	Encodes a member of the MIKC (MADS box, Keratin binding domain, and C terminal domain containing )family of transcriptional regulators. AGL30 is expressed in pollen.It forms heterodimers with other MICK family members.	AGAMOUS-LIKE 30 (AGL30)
AT3G04100.1	22	3	1	8	3	1	0.486477	0.908505	38	AGAMOUS-like 57;(source:Araport11)	AGAMOUS-LIKE 57 (AGL57)
AT5G48670.1	2	18	9	56	6	27	-1.60245	0.648571	118	AGL80 is a member of the MADS box family of genes. AGL80 functions as a transcription factor within the central cell gene regulatory network and controls the expression of downstream genes required for central cell development and function.	(FEM111);AGAMOUS-LIKE 80 (AGL80)
AT5G49420.1	1	24	7	5	5	35	-0.793607	0.834204	77	MADS-box transcription factor family protein;(source:Araport11)	AGAMOUS-LIKE 84 (AGL84)
AT2G36350.1	45	65	69	83	70	133	-0.64562	0.504247	465	Member of AGC VIIIa Kinase gene family.	AGC VIIIA KINASE 1-9 (AGC1-9)
AT1G09320.1	4	21	15	8	10	5	0.551784	0.754474	63	Heterochromatin-binding protein which can bind to three H3K9me2 tails. Preferentially binds to long TEs. Required for transcriptional silencing, non-CG DNA methylation, and H3K9 dimethylation at some loci.	AGENET DOMAIN (AGD)-CONTAINING P1 (AGDP1);ONE AGENET DOMAIN-CONTAINING PROTEIN (ADCP1)
AT4G21060.1	1	10	2	13	8	2	-1.12617	0.675067	36	Encodes an endomembrane system-localized, hydroxyproline-O-galactosyltransferase specific for arabinogalactan-protein biosynthesis.	AGP GALACTOSYLTRANSFERASE 2 (GALT2); (ATGALT2)
AT2G17580.1	1	8	13	31	34	1	-1.11374	0.806091	88	Encodes a bacterial-type poly(A) polymerase, AGS1.	AHG2-1 SUPPRESSOR 1 (AGS1)
AT3G62910.1	18	19	14	11	20	8	0.481283	0.675067	90	Encodes a plastid-localized ribosome release factor 1 that is essential in chloroplast development. Pale green, albino mutant seedlings arrest early in seedling development.	CHLOROPLAST RIBOSOME RELEASE FACTOR 1 (CPRF1);ALBINO AND PALE GREEN (APG3);ARABIDOPSIS THALIANA CHLOROPLAST RF1 (ATCPRF1)
AT1G77120.1	67	81	89	231	71	108	-0.624904	0.672084	647	Catalyzes the reduction of acetaldehyde using NADH as reductant. Requires zinc for activity. Dimer. Anaerobic response polypeptide (ANP). Fermentation. The protein undergoes thiolation following treatment with the oxidant tert-butylhydroperoxide. The mRNA is cell-to-cell mobile.	(ATADH1);ARABIDOPSIS THALIANA ALCOHOL DEHYDROGENASE (ATADH);ALCOHOL DEHYDROGENASE 1 (ADH1);ALCOHOL DEHYDROGENASE (ADH)
AT3G48170.1	26	20	9	19	20	23	-0.300375	0.788172	117	ALDH10A9 encodes a protein that can function as a betaine aldehyde dehydrogenase in vitro. The C-terminal amino acids of this protein direct GFP to the peroxisome suggesting that ALDH10A9 accumulates in this organelle. ALDH10A9 transcript levels rise in response to ABA, NaCl, chilling, methyl viologen, and dehydration stress. The enzyme can catalyze the formation of glycine betaine in vitro, but there are still questions about whether Arabidopsis makes this protective compound under natural conditions. This enzyme may be involved in oxidizing aminoaldehydes formed through polyamine metabolism.	BETAINE ALDEHYDE DEHYDROGENASE (BADH);ALDEHYDE DEHYDROGENASE 10A9 (ALDH10A9)
AT1G44170.1	7	14	7	1	4	20	1.03338	0.708507	53	Encodes an aldehyde dehydrogenase induced by ABA and dehydration that can oxidize saturated aliphatic aldehydes. It is also able to oxidize beta-unsaturated aldehydes, but not aromatic aldehydes. Activity of ALDH3H1 is NAD +-dependent.	ALDEHYDE DEHYDROGENASE 3H1 (ALDH3H1);ALDEHYDE DEHYDROGENASE 4 (ALDH4)
AT1G79440.1	455	167	253	292	162	216	0.303953	0.794924	1545	Encodes a mitochondrial succinic semialdehyde dehydrogenase (SSADH). Nomenclature according to Kirch, et al (2004).	ENLARGED FIL EXPRESSION DOMAIN 1 (ENF1);ALDEHYDE DEHYDROGENASE 5F1 (ALDH5F1);SUCCINIC SEMIALDEHYDE DEHYDROGENASE 1 (SSADH1);SUCCINIC SEMIALDEHYDE DEHYDROGENASE (SSADH)
AT5G26210.1	82	52	69	515	483	407	-2.80889	0.0108169	1608	Encodes a member of the Alfin1-like family of nuclear-localized PHD (plant homeodomain) domain containing proteins. All AL proteins except AL3 bind to di- or trimethylated histone H3 (H3K4me3/2). Members of this family include: AT5G05610 (AL1), AT3G11200 (AL2), AT3G42790 (AL3), AT5G26210 (AL4), AT5G20510 (AL5), AT2G02470 (AL6), AT1G14510 (AL7).	ALFIN-LIKE 4 (AL4)
AT1G72000.1	31	24	40	1	75	24	1.3491	0.742143	195	Plant neutral invertase family protein;(source:Araport11)	ALKALINE/NEUTRAL INVERTASE F (A/N-InvF)
AT5G04180.1	1	1	1	67	1	2	-2.35536	0.628079	73	alpha carbonic anhydrase 3;(source:Araport11)	ALPHA CARBONIC ANHYDRASE 3 (ATACA3);ALPHA CARBONIC ANHYDRASE 3 (ACA3)
AT4G25000.1	1	6	6	8	2	31	-1.26142	0.675067	54	Predicted to be secreted protein based on signalP prediction. Involved in starch mobilization. Mutants are defective in alpha-amylase activity. (Note: AMY1 has been found in the literature to be referred to as AMY3, which is not to be confused with AMY3/At1g69830).	(ATAMY1);ALPHA-AMYLASE-LIKE (AMY1)
AT1G76130.1	17	13	15	28	10	3	0.660183	0.75224	86	alpha-amylase, putative / 1,4-alpha-D-glucan glucanohydrolase, putative, strong similarity to alpha-amylase GI:7532799 from (Malus x domestica);contains Pfam profile PF00128: Alpha amylase, catalytic domain. Predicted to be secreted based on SignalP analysis.	ARABIDOPSIS THALIANA ALPHA-AMYLASE-LIKE 2 (ATAMY2);ALPHA-AMYLASE-LIKE 2 (AMY2)
AT1G06460.1	24	9	7	30	10	5	0.00383188	1	85	ACD32.1 encodes an alpha-crystallin domain containing protein with homology to small heat shock proteins.	ALPHA-CRYSTALLIN DOMAIN 32.1 (ACD32.1);ALPHA-CRYSTALLIN DOMAIN 31.2 (ACD31.2)
AT5G08380.1	6	17	15	21	9	20	-0.434952	0.759078	88	alpha-galactosidase 1;(source:Araport11)	ALPHA-GALACTOSIDASE 1 (AGAL1);ALPHA-GALACTOSIDASE 1 (AtAGAL1)
AT3G46970.1	340	204	236	99	71	143	1.34183	0.190948	1093	Encodes a cytosolic alpha-glucan phosphorylase. In vitro, the enzyme has a preference for branched polysaccharides, such as glycogen.	ARABIDOPSIS THALIANA ALPHA-GLUCAN PHOSPHORYLASE 2 (ATPHS2);ALPHA-GLUCAN PHOSPHORYLASE 2 (PHS2)
AT5G11720.1	11	5	3	1	5	1	1.68146	0.478963	26	Glycosyl hydrolases family 31 protein;(source:Araport11)	ALPHA-GLUCOSIDASE (AGLU1)
AT2G25940.1	4	17	4	74	53	67	-3.30533	0.0906582	219	Encodes a vacuolar processing enzyme belonging to a novel group of cysteine proteinases that is expressed in vegetative organs and is upregulated in association with various types of cell death and under stressed conditions.	ASPARAGINYL ENDOPEPTIDASE 1 (AEP1); (ALPHAVPE);ALPHA-VACUOLAR PROCESSING ENZYME (ALPHA-VPE)
AT4G10030.1	167	106	109	143	112	106	0.0615541	0.955976	743	Alpha/beta hydrolase domain containing protein involved in lipid biosynthesis.	ALPHA/BETA HYDROLASE DOMAIN 11 (ABHD11)
AT3G51290.2	11	36	25	28	73	58	-1.19398	0.478963	231	pyridoxal-phosphate-dependent serine hydroxymethyltransferase, putative (DUF632);(source:Araport11)	ALTERED PHOSPHATE STARVATION RESPONSE 1 (APSR1)
AT2G24100.1	63	134	119	152	157	54	-0.11975	0.959431	679	ATP-dependent DNA helicase;(source:Araport11)	ALTERED SEED GERMINATION 1 (ASG1)
AT5G27610.1	264	226	280	323	246	301	-0.172556	0.747929	1640	protein ALWAYS EARLY 1;(source:Araport11)	ARABIDOPSIS THALIANA ALWAYS EARLY 1 (ATALY1);ALWAYS EARLY 1 (ALY1)
AT3G21430.2	12	10	37	31	27	14	-0.466698	0.766952	131	DNA binding protein;(source:Araport11)	ALWAYS EARLY 3 (ALY3);ARABIDOPSIS THALIANA ALWAYS EARLY 3 (ATALY3)
AT5G63850.1	82	6	1	1	1	1	2.98084	0.516253	92	Amino acid transporter whose expression is downregulated by dehydration.	AMINO ACID PERMEASE 4 (AAP4)
AT1G59820.1	86	87	66	76	78	66	0.11196	0.845161	459	Encodes a phospholipid translocase. Involved in secretory vesicle formation from trans-Golgi in peripheral columella cells at the root tip. Mutants have short primary roots and grow slower. The mRNA is cell-to-cell mobile.	AMINOPHOSPHOLIPID ATPASE 3 (ALA3)
AT1G72700.1	14	30	42	21	9	23	0.673586	0.675067	139	ATPase E1-E2 type family protein / haloacid dehalogenase-like hydrolase family protein;(source:Araport11)	AMINOPHOSPHOLIPID ATPASE 5 (ALA5)
AT2G38290.1	15	29	16	40	14	4	0.545196	0.814459	118	encodes a high-affinity ammonium transporter, which is expressed in shoot and root. Expression in root and shoot is under nitrogen and carbon dioxide regulation, respectively.	AMMONIUM TRANSPORTER 2 (AMT2);AMMONIUM TRANSPORTER 2 (ATAMT2);AMMONIUM TRANSPORTER 2;1 (AMT2;1)
AT2G18290.1	11	33	21	58	34	90	-1.51372	0.352454	247	Encodes APC10 (anaphase promoting complex 10). Overexpression of APC10 likely mimics auxin and ethylene sensitive phenotypes. Plays an essential role in cell proliferation during leaf development.	ANAPHASE PROMOTING COMPLEX 10 (APC10); (ATAPC10);EMBRYO DEFECTIVE 2783 (EMB2783)
AT4G21530.1	16	19	24	3	11	9	1.53952	0.339612	82	Transducin/WD40 repeat-like superfamily protein;(source:Araport11)	ANAPHASE PROMOTING COMPLEX 4 (APC4)
AT2G39090.1	44	76	67	48	71	22	0.526436	0.675067	328	tetratricopeptide repeat (TPR)-containing protein;(source:Araport11)	ANAPHASE-PROMOTING COMPLEX 7 (APC7); (AtAPC7)
AT3G05870.3	51	29	45	32	37	34	0.241781	0.72512	228	Subunit of the anaphase promoting complex, a ubiquitin ligase complex that regulates progression through the cell cycle.	(ZYG1);ZYGOTE -ARREST 1 (ZGY1);ANAPHASE-PROMOTING COMPLEX/CYCLOSOME 11 (APC11)
AT1G28530.1	61	32	58	70	34	14	0.588206	0.716005	269	Encodes a protein that localizes to both chloroplasts and amyloplasts and is required for both chloroplast and mesophyll development.	ANGULATA 10 (ANU10)
AT5G53860.4	81	96	75	86	101	88	-0.130092	0.801317	527	Encodes a plant-specific protein with a domain similar to the central cysteine-rich domain of DnaJ proteins. It is involved in chloroplast and leaf development.	ANGULATA 7 (ANU7);EMBRYO DEFECTIVE 2737 (emb2737);EMBRYO DEFECTIVE 64 (EMB64)
AT5G28640.1	220	131	181	257	129	151	0.0197907	1	1069	Encodes a protein with similarity to mammalian transcriptional coactivator that is involved in cell proliferation during leaf and flower development. Loss of function mutations have narrow, pointed leaves and narrow floral organs. AN3 interacts with members of the growth regulating factor (GRF) family of transcription factors.	ARABIDOPSIS GRF1-INTERACTING FACTOR 1 (ATGIF1);GRF1-INTERACTING FACTOR 1 (GIF1);ANGUSTIFOLIA 3 (AN3);GRF1-INTERACTING FACTOR (GIF)
AT5G61230.1	19	19	60	4	12	23	1.43141	0.539525	137	Encodes ANK6, a mitochondrial ankyrin repeat protein required for male-female gamete recognition.	PHYTOCHROME INTERACTING ANKYRIN-REPEAT PROTEIN 2 (PIA2);ANKYRIN REPEAT PROTEIN 6 (ANK6)
AT3G63270.1	7	10	9	9	5	7	0.333333	0.675067	47	A mutation in ANTAGONIST OF LHP1 1 (ALP1) suppresses the phenotype of lhp1 mutant plants. ALP1 interacts genetically with several PcG and trxG components and antagonizes PcG silencing. The interaction has a negative effect on polycomb-mediated gene repression since double mutant combinations of clf alp1 or lhp1 alp1 show supression of the clf and lhp1 single mutant phenotypes. ALP1 domestication probably occured at the root of angiosperm diversification coincident with mutation of conserved residues important for endonuclease activity.	ANTAGONIST OF LHP1-1 (ALP1)
AT5G24500.1	18	9	12	27	11	17	-0.45899	0.675067	94	fantom protein;(source:Araport11)	ANTAGONIST OF LIKE HETEROCHROMATIN PROTEIN 2 (ALP2)
AT4G13540.1	12	10	8	5	6	7	0.730882	0.326426	48	ADR is a peroxisome localized, myristoylated protein. It is expressed in flowers and plays a role in suppressing ROS accumulation in anthers. Overexpression results in reduced ROS, lower levels of NST1 and NST2 and, consequently alterations in lignification of the anther endothecium resulting in male sterility.	ANTHER DEHISCENCE REPRESSOR (ADR)
AT4G00730.1	384	304	415	351	299	308	0.194581	0.709245	2061	Encodes a homeodomain protein of the HD-GLABRA2 group. Involved in the accumulation of anthocyanin and in root development. Loss of function mutants have increased cell wall polysaccharide content.	ARABIDOPSIS THALIANA HOMEODOMAIN PROTEIN (AHDP);ANTHOCYANINLESS 2 (ANL2)
AT3G28970.1	189	171	244	255	158	219	-0.0540297	0.964981	1236	Identified in a screen for mutants resistant to an anti-auxin. Encodes a protein with unknown function that shares homology with DCN protein family.	ANTIAUXIN-RESISTANT 3 (AAR3)
AT4G38730.1	53	21	36	23	16	30	0.619903	0.635128	179	magnesium transporter, putative (DUF803);(source:Araport11)	ANTIVIRAL RNAI-DEFECTIVE 2H (AVI2H); (ENOR3L1)
AT4G13040.3	1	1	1	1	4	1	-0.666667	0.675067	9	Encodes a member of the AP2/EREBP transcription factor family that has only one AP2 domain. It is a positive regulator of disease defense that functions upstream of SA accumulation.	APETALA 2 FAMILY PROTEIN INVOLVED IN SA MEDIATED DISEASE DEFENSE 1 (APD1)
AT3G48425.1	57	25	39	8	21	35	1.08018	0.558204	185	DNAse I-like superfamily protein;(source:Araport11)	APEX1-LIKE PROTEIN (APE1L)
AT5G01310.1	38	23	13	9	13	7	1.26474	0.365578	103	Encodes a protein that has adenylylsulfate sulfohydrolase activity (E.C. 3.6.2.1) in vitro.	APRATAXIN-LIKE (APTX)
AT4G04610.1	16	81	113	19	37	49	0.695979	0.74502	315	Encodes a protein disulfide isomerase-like (PDIL) protein, a member of a multigene family within the thioredoxin (TRX) superfamily. This protein also belongs to the adenosine 5'-phosphosulfate reductase-like (APRL) group. The mRNA is cell-to-cell mobile.	APS REDUCTASE 1 (APR1); (APR);PAPS REDUCTASE HOMOLOG 19 (PRH19); (ATAPR1)
AT5G18280.1	12	52	45	28	52	59	-0.537727	0.75118	248	Encodes an enzyme with ATPase and ADPase activity (an apyrase) that when mutated in combination with ATAPY1 causes a complete inhibition of pollen germination.	APYRASE 2 (ATAPY2);APYRASE 2 (APY2)
AT2G44900.1	2	1	9	1	3	2	0.528321	0.825722	18	ARABIDILLO-1 and its homolog, ARABIDILLO -2, are unique among Arabidopsis Arm-repeat proteins in having an F-box motif and fall into a phylogenetically distinct subgroup from other plant Arm-repeat proteins Similar to arm repeat protein in rice and armadillo/beta-catenin repeat family protein / F-box family protein in Dictyostelium. ARABIDILLO-1 promote lateral root development. Mutant plants form fewer lateral roots, while ARABIDILLO-1-overexpressing lines produce more lateral roots than wild-type seedlings.	F-BOX PROTEIN 5 (FBX5);ARABIDILLO-1 (ARABIDILLO-1);F-BOX ARMADILLO PROTEIN 1 (ARABIDILLO1)
AT3G60350.1	2	18	14	86	106	119	-3.69057	0.150269	345	ARABIDILLO-2 and its homolog, ARABIDILLO -1, are unique among Arabidopsis Arm-repeat proteins in having an F-box motif and fall into a phylogenetically distinct subgroup from other plant Arm-repeat proteins Similar to arm repeat protein in rice and armadillo/beta-catenin repeat family protein / F-box family protein in Dictyostelium. ARABIDILLO-2 promote lateral root development. Mutant plants form fewer lateral roots, while ARABIDILLO-2-overexpressing lines produce more lateral roots than wild-type seedlings.	ARABIDILLO-2 (ARABIDILLO-2);F-BOX ARMADILLO PROTEIN 2 (ARABIDILLO2)
AT3G14180.1	53	62	44	71	14	21	0.93071	0.627006	265	sequence-specific DNA binding transcription factor;(source:Araport11)	ARABIDOPSIS 6B-INTERACTING PROTEIN 1-LIKE 2 (ASIL2)
AT2G01440.1	51	46	47	34	35	18	0.787968	0.408155	231	Encodes an ortholog of the bacterial RecG translocase, an organellar protein with multiple roles in mtDNA maintenance. The protein is targeted to mitochondria and plastids and is required for recombination-dependent repair and for suppression of ectopic recombination in mitochondria, most likely because of its role in recovery of stalled replication forks.	ARABIDOPSIS HOMOLOG OF BACTERIAL RECG (RECG); (RECG1)
AT3G15460.1	45	53	33	101	48	77	-0.748598	0.478732	357	Encodes one of two Arabidopsis orthologs of yeast BRX1, a protein involved in maturation of the large ribosomal subunit. The proteins are mainly localized in nucleolus. Mutant plants are affected in pre-rRNA processing.	ARABIDOPSIS HOMOLOGUE OF YEAST BRX1 1 (ATBRX1-1)
AT1G13330.1	26	21	44	47	20	42	-0.238882	0.849801	200	Encodes the Arabidopsis Hop2 homologue. In other species, Hop2 is proposed to be involved in inter-homolog bias in double strand break repair.	ARABIDOPSIS HOP2 HOMOLOG (AHP2);HOMOLOGOUS-PAIRING PROTEIN 2 (HOP2)
AT3G54020.1	11	41	37	13	25	50	0.0127616	1	177	Inositol phosphorylceramide synthase	ARABIDOPSIS INOSITOL PHOSPHORYLCERAMIDE SYNTHASE 1 (AtIPCS1)
AT5G18270.1	2	1	1	1	2	1	-5.55112e-17	1	8	NAC domain containing protein 87;(source:Araport11)	ARABIDOPSIS NAC DOMAIN CONTAINING PROTEIN 87 (ANAC087)
AT1G77360.1	30	16	10	9	15	4	1.05067	0.575893	84	Tetratricopeptide repeat (TPR)-like superfamily protein;(source:Araport11)	ARABIDOPSIS PENTATRICOPEPTIDE REPEAT 6 (APPR6)
AT2G17800.1	36	42	47	16	31	30	0.751915	0.453369	202	A member of ROP GTPase family. Rac-like GTP-binding protein ARAC1/ATGP2. Encodes a geranylgeranylated GTP binding protein. Involved in the auxin-activated 26S proteasome-dependent Aux/IAA proteolysis pathway.	(ATROP3); (ATGP2); (ATRAC1);RHO-RELATED GTPASES FROM PLANTS 3 (ROP3);ARABIDOPSIS RAC-LIKE 1 (ARAC1)
AT2G44690.1	96	132	135	213	194	202	-0.762221	0.231995	972	A member of ROP GTPase gene family; promotes autophagy.	RHO-RELATED PROTEIN FROM PLANTS 8 (ROP8);ARABIDOPSIS RAC-LIKE 9 (ARAC9);RHO-RELATED PROTEIN FROM PLANTS 8 (ATROP8)
AT2G33550.1	51	47	66	31	37	49	0.497683	0.517363	281	Homeodomain-like superfamily protein;(source:Araport11)	ARABIDOPSIS SH4-RELATED3 (ASR3)
AT2G28130.1	142	218	335	67	89	156	1.15957	0.401331	1007	NSE5 subunit of the SMC5/6 complex.	ARABIDOPSIS SNI1 ASSOCIATED PROTEIN 1 (ASAP1)
AT1G09730.1	120	73	72	177	77	78	-0.251051	0.825722	597	Encodes a SUMO protease that positively regulates the transition to flowering in long and short days. Along with SPF2, its activity is required for fertility as asp1/spf2 double mutants have defects in gametogenesis and embroygenesis.	ARABIDOPSIS SUMO PROTEASE 1 (ASP1);SUMO PROTEASE RELATED TO FERTILITY1 (SPF1)
AT4G15975.1	14	10	8	1	1	1	3.37643	0.00692215	35	RING/U-box superfamily protein;(source:Araport11)	ARABIDOPSIS T??XICOS EN LEVADURA 17 (ATL17)
AT4G35840.2	14	63	58	9	6	7	2.36012	0.209353	157	RING/U-box superfamily protein;(source:Araport11)	ARABIDOPSIS T??XICOS EN LEVADURA 26 (ATL26)
AT2G35420.1	13	22	18	42	20	21	-0.592256	0.607449	136	RING/U-box superfamily protein;(source:Araport11)	ARABIDOPSIS T??XICOS EN LEVADURA 28 (ATL28)
AT5G40250.1	25	52	41	23	22	48	0.377964	0.734487	211	RING/U-box superfamily protein;(source:Araport11)	ARABIDOPSIS T??XICOS EN LEVADURA 46 (ATL46)
AT1G23980.1	13	13	3	1	2	9	1.60531	0.594559	41	RING/U-box superfamily protein;(source:Araport11)	ARABIDOPSIS T??XICOS EN LEVADURA 47 (ATL47)
AT1G33480.1	10	27	43	39	6	10	0.770263	0.730464	135	RING/U-box superfamily protein;(source:Araport11)	ARABIDOPSIS T??XICOS EN LEVADURA 58 (ATL58)
AT4G10160.1	6	10	5	185	107	126	-4.34044	0.009496	439	RING/U-box superfamily protein;(source:Araport11)	ARABIDOPSIS T??XICOS EN LEVADURA 59 (ATL59)
AT3G18930.1	6	9	21	7	5	4	1.00597	0.505793	52	RING/U-box superfamily protein;(source:Araport11)	ARABIDOPSIS T??XICOS EN LEVADURA 65 (ATL65)
AT1G20760.1	163	119	93	1	116	84	2.5108	0.675067	576	EH domain containing protein.	ARABIDOPSIS THALIANA EH DOMAIN CONTAINING PROTEIN 1 (ATEH1)
AT2G40360.1	107	109	122	164	155	166	-0.522776	0.316588	823	Encodes BOP1, an ortholog of Block of cell proliferation (BOP) protein. A T-DNA null allele of the BOP1 gene is lethal, and a 50% decrease in transcript accumulation is sufficient to cause severe developmental defects linked to defective cell division.	BLOCK OF CELL PROLIFERATION 1 (BOP1);ARABIDOPSIS THALIANA PESCADILLO ORTHOLOG1 (ATPEP1); (ATPEIP1)
AT2G35000.1	87	60	72	149	55	60	-0.12922	0.935153	483	ATL9 is an E3 ligase-like protein that is induced by chitin oligomers and contributes to fungal resistance.It differs from other members of the ATL family in that it has a PEST domain. It is a short lived protein that is subject to proteosome mediated degradation. It is expressed in many aerial tissues in a pattern that varies with developmental stage.	ARABIDOPSIS TOXICOS EN LEVADURA 9 (ATL9); (ATL2G)
AT5G24330.1	1	14	10	3	13	6	-0.247027	0.960885	47	Encodes a SET-domain protein, a H3K27 monomethyltransferases required for chromatin structure and gene silencing. Regulates heterochromatic DNA replication. Contains a PCNA-binding domain. ATXR6 accumulates preferentially during the late G1 or S phase, suggesting that it plays a role in cell-cycle regulation or progression.	SET DOMAIN PROTEIN 34 (SDG34);ARABIDOPSIS TRITHORAX-RELATED PROTEIN 6 (ATXR6)
AT1G30680.1	10	21	28	5	9	1	2.34325	0.386894	74	Twinkle is a dual localized (mitochondria and chloroplast) DNA primase-helicase. It synthesizes RNA primers from a 5&#8242; -(G/C)GGA-3&#8242; template, where the last two 3' nucleotides are cryptic. Mitochondrial protein involved in DNA replication which binds to DNA polymerases, Pol1A and Pol1B.	(TWINKLE);ARABIDOPSIS TWINKLE HOMOLOG (ATH)
AT2G35100.1	10	30	19	1	36	29	0.81628	0.84117	125	Putative glycosyltransferase, similar to other CAZy Family 47 proteins. The protein is predicted to be a type 2 membrane protein with a signal anchor and is predicted to be targeted to the secretory pathway and to have a single transmembrane helix near the N terminus; hence, the protein has the features expected for a type II membrane protein targeted to the Golgi vesicles. The gene was shown to be expressed in all tissues but particularly in vascular tissues of leaves and stems.	ARABINAN DEFICIENT 1 (ARAD1)
AT5G53250.1	45	48	95	27	24	36	1.04563	0.339612	275	arabinogalactan protein 22;(source:Araport11)	ARABINOGALACTAN PROTEIN 22 (AGP22);ARABINOGALACTAN PROTEIN 22 (ATAGP22)
AT4G16130.1	121	201	194	90	117	61	0.958958	0.35756	784	Arabinokinase.	(ATISA1);ARABINOSE KINASE (ARA1); (ISA1)
AT3G45230.1	49	68	58	8	10	30	2.11044	0.179326	223	Encodes the arabinogalactan protein core of plant cell wall proteoglycan that contains arabinogalactan and cell wall matrix glycan pectin and/or xylan domains.	ARABINOXYLAN PECTIN ARABINOGALACTAN PROTEIN 1 (APAP1)
AT1G08680.4	108	54	72	50	59	64	0.3844	0.675067	407	A member of ARF GAP domain (AGD), A thaliana has 15 members, grouped into four classes. AGD14 belongs to the class 4, together with AGD15.	ARF GAP-LIKE ZINC FINGER-CONTAINING PROTEIN ZIGA4 (ZIGA4)
AT4G05330.1	1	6	13	16	14	11	-1.66046	0.55474	61	A member of ARF GAP domain (AGD), A thaliana has 15 members, grouped into four classes.	ARF-GAP DOMAIN 13 (AGD13)
AT1G60860.1	217	265	260	168	158	302	0.299755	0.696898	1370	A member of ARF GAP domain (AGD), A thaliana has 15 members, grouped into four classes. AGD2 belongs to the class 1, together with AGD1, AGD3, and AGD4.	ARF-GAP DOMAIN 2 (AGD2);VAN3-LIKE PROTEIN2 (VAL2)
AT5G54310.1	61	53	73	74	46	24	0.510168	0.675067	331	A member of ARF GAP domain (AGD), A thaliana has 15 members, grouped into four classes. Regulates membrane trafficking and organ separation.	(ATAGD5);ARF-GAP DOMAIN 5 (AGD5);NEVERSHED (NEV)
AT2G37550.1	58	35	43	68	54	61	-0.453186	0.548245	319	A member of ARF GAP domain (AGD), A thaliana has 15 members, grouped into four classes.	ARF-GAP DOMAIN 7 (AGD7);YEAST PDE1 SUPPRESSOR 1 (ASP1)
AT1G59980.1	189	112	133	97	157	109	0.254054	0.747929	797	ARG1-like 2;(source:Araport11)	GRAVITY PERSISTENCE SIGNAL 4 (GPS4);ARF-LIKE 2 (ARL2); (ATDJC39);ARG1-LIKE 2 (ARL2)
AT3G11240.1	126	143	154	62	86	45	1.17721	0.163644	616	Encodes an arginyl-tRNA:protein arginyltransferase (ATE2), a component of the N-end rule pathway that targets protein degradation through the identity of the amino-terminal residue of specific protein substrates. Arabidopsis contains two ATE genes: At5g05700/ATE1, At3g11240/ATE2. Another component of the N-end rule pathway is At5g02310/PROTEOLYSIS6 (PRT6). PRT6 and ATE were shown to regulate seed after-ripening, seedling sugar sensitivity, seedling lipid breakdown, and abscisic acid (ABA) sensitivity of germination. ATE2 has also been show to be involved in the response to pathogens.	ARGININE-TRNA PROTEIN TRANSFERASE 2 (ATE2); (ATATE2)
AT3G53500.2	1348	787	911	1148	832	874	0.0704319	0.948897	5900	Barta et al (2010) have proposed a nomenclature for Serine/Arginine-Rich Protein Splicing Factors (SR proteins): Plant Cell. 2010, 22:2926.	ARGININE/SERINE-RICH ZINC KNUCKLE-CONTAINING PROTEIN 32 (At-RS2Z);ARGININE/SERINE-RICH ZINC KNUCKLE-CONTAINING PROTEIN 32 (RS2Z32);ARGININE/SERINE-RICH ZINC KNUCKLE-CONTAINING PROTEIN 32 (RSZ32)
AT1G31280.1	29	65	50	17	20	11	1.55179	0.183439	192	Encodes Argonaute gene that binds viral siRNAs and is involved in antiviral defense response. Regulates innate immunity.Mutants have increased susceptibility to Potato virus X and tobacco rattle virus.	(ATAGO2);ARGONAUTE 2 (AGO2)
AT2G32940.1	1	1	1	1	2	1	-0.333333	0.675067	7	Encodes a nuclear localized 879-amino-acid protein that contains conserved PAZ and PIWI domains that is important for the accumulation of specific heterochromatin-related siRNAs, and for DNA methylation and transcriptional gene silencing.	ARGONAUTE 6 (AGO6)
AT1G16060.1	2	1	1	55	2	3	-2.45544	0.520013	64	Encodes ADAP, an AP2-domain protein that interacts with ARIA. ADAP is a positive regulator of the ABA response and is also involved in regulating seedling growth.	ARIA-INTERACTING DOUBLE AP2 DOMAIN PROTEIN (ADAP);WRINKLED 3 (WRI3)
AT4G34370.1	42	87	48	23	33	20	1.17678	0.278432	253	RING/U-box superfamily protein;(source:Araport11)	ARABIDOPSIS ARIADNE 1 (ATARI1);ARIADNE 1 (ARI1)
AT2G16090.1	14	9	6	8	3	29	0.0397663	1	69	RING/U-box superfamily protein;(source:Araport11)	ARABIDOPSIS ARIADNE 2 (ATARI2);ARIADNE 2 (ARI2);ARIADNE 12 (ARI12);ARABIDOPSIS ARIADNE 12 (ATARI12)
AT3G27720.1	2	1	8	15	8	7	-1.90475	0.452806	41	IBR domain containing protein;(source:Araport11)	ARIADNE 14 (ARI14);ARIADNE 4 (ARI4);ARABIDOPSIS ARIADNE 4 (ATARI4);ARABIDOPSIS ARIADNE 14 (ATARI14)
AT1G05890.2	1	7	1	1	10	16	-1.50486	0.675067	36	RING/U-box superfamily protein;(source:Araport11)	ARIADNE 5 (ARI5)
AT5G13060.1	40	43	52	19	73	42	0.206188	0.89317	269	Encodes a novel Armadillo BTB protein that intreacts with the pre-replication complex and several transcription factors. Overexpression results in decreased cell proliferation and loss of function results in increased cell proliferation suggesting a role in negative regulation of cellular proliferation.	ARMADILLO BTB PROTEIN 1 (ABAP1)
AT3G26600.1	7	19	25	3	2	37	1.30157	0.675067	93	Armadillo repeat protein. One of a family of four in Arabidopsis. Expressed in vegetative tissues, anthers and ovules.	ARMADILLO REPEAT ONLY 4 (ARO4)
AT5G22630.1	148	199	186	52	37	71	1.7752	0.0726651	693	Encodes a plastid-localized arogenate dehydratase involved in phenylalanine biosynthesis. Not less than six genes encoding ADT were identi&#64257;ed in the Arabidopsis genome: ADT1 [At1g11790]; ADT2 [At3g07630]; ADT3 [At2g27820]; ADT4 [At3g44720]; ADT5 [At5g22630]; and ADT6 [At1g08250]. The mRNA is cell-to-cell mobile.	AROGENATE DEHYDRATASE 5 (ADT5)
AT1G07890.1	902	912	845	949	562	675	0.316416	0.675067	4845	Encodes a cytosolic ascorbate peroxidase APX1. Ascorbate peroxidases are enzymes that scavenge hydrogen peroxide in plant cells. Eight types of APX have been described for Arabidopsis: three cytosolic (APX1, APX2, APX6), two chloroplastic types (stromal sAPX, thylakoid tAPX), and three microsomal (APX3, APX4, APX5) isoforms. At least part of the induction of heat shock proteins during light stress in Arabidopsis is mediated by H2O2 that is scavenged by APX1. Expression of the gene is downregulated in the presence of paraquat, an inducer of photoxidative stress. The mRNA is cell-to-cell mobile.	(ATAPX01); (ATAPX1);ASCORBATE PEROXIDASE 1 (APX1);MATERNAL EFFECT EMBRYO ARREST 6 (MEE6); (CS1)
AT4G35000.1	179	81	103	64	107	83	0.464553	0.675067	617	Encodes a microsomal ascorbate peroxidase APX3. Ascorbate peroxidases are enzymes that scavenge hydrogen peroxide in plant cells. Eight types of APX have been described for Arabidopsis: three cytosolic (APX1, APX2, APX6), two chloroplastic types (stromal sAPX, thylakoid tAPX), and three microsomal (APX3, APX4, APX5) isoforms. The APX3 protein interacts with AKR2 (ankyrin-containing protein that interacts with AFT1) and AFT1, a 14-3-3 protein.	ASCORBATE PEROXIDASE 3 (APX3)
AT3G16150.1	134	102	149	76	98	29	1.07902	0.464208	588	Encodes an asparaginase that catalyzes the degradation of L-asparagine to L-aspartic acid and ammonia. The mRNA is cell-to-cell mobile.	ASPARAGINASE B1 (ASPGB1)
AT5G11520.1	4	17	8	4	12	4	0.500833	0.783922	49	Encodes the chloroplastic isozyme of aspartate aminotransferase. Involved in aspartate biosynthesis and nitrogen metabolism. mRNA is expressed in senescing leaves.	ASPARTATE AMINOTRANSFERASE 3 (ASP3);YELLOW-LEAF-SPECIFIC GENE 4 (YLS4)
AT4G31990.3	79	117	100	12	61	47	1.58257	0.42681	416	Encodes a plastid-localized aspartate aminotransferase. Does not display any PAT (glutamate/aspartate-prephenate aminotransferase) activity even in the presence of a high concentration of prephenate.	(ATAAT1);ASPARTATE AMINOTRANSFERASE DEFICIENT 3 (AAT3);ASPARTATE AMINOTRANSFERASE 5 (ASP5)
AT5G13280.1	5	9	15	1	5	10	1.25163	0.674525	45	Asp kinase inhibited by Lys and S-adenosylmethionine. Contains regulatory domains that belong to the ACT domain family, which allow binding to a extreme variety of ligands. Can function as a monomer or as a dimer with acetohydroxyacid synthase (HSDH).	ASPARTATE KINASE 1 (AK-LYS1);ASPARTATE KINASE 1 (AK1);ASPARTATE KINASE (AK)
AT3G18490.1	127	163	124	5	25	23	3.26742	0.111848	467	Encodes ASPG1 (ASPARTIC PROTEASE IN GUARD CELL 1). Functions in drought avoidance through abscisic acid (ABA) signalling in guard cells.	ASPARTIC PROTEASE IN GUARD CELL 1 (ASPG1)
AT2G17380.1	138	105	129	168	83	72	0.298905	0.756321	695	Encodes clathrin assembly protein AP19. The mRNA is cell-to-cell mobile.	ASSOCIATED PROTEIN 19 (AP19)
AT1G67370.1	4	4	9	19	15	22	-1.81477	0.124282	73	Meiotic asynaptic mutant 1 (ASY1). ASY1 protein is initially distributed as numerous foci throughout the chromatin. During early G2, the foci are juxtaposed to the nascent chromosome axes to form a continuous axis associated signal.	(ATASY1);ASYNAPTIC 1 (ASY1)
AT1G20910.1	1	2	1	3	17	46	-3.39866	0.260289	70	ARID/BRIGHT DNA-binding domain-containing protein;(source:Araport11)	AT RICH INTERACTION DOMAIN 3 (ARID3)
AT3G61310.1	12	8	5	1	10	3	1.33333	0.61573	39	AT hook motif DNA-binding family protein;(source:Araport11)	AT-HOOK MOTIF NUCLEAR LOCALIZED PROTEIN 11 (AHL11)
AT1G63480.1	63	46	46	288	79	177	-1.63897	0.271726	699	AT hook motif DNA-binding family protein;(source:Araport11)	AT-HOOK MOTIF NUCLEAR LOCALIZED PROTEIN 12 (AHL12)
AT1G63470.1	13	16	49	3	2	1	3.57673	0.0872629	84	AT hook motif DNA-binding family protein;(source:Araport11)	AT-HOOK MOTIF NUCLEAR LOCALIZED PROTEIN 5 (AHL5)
AT5G62260.1	28	41	34	52	45	66	-0.661439	0.382707	266	AT hook motif DNA-binding family protein;(source:Araport11)	AT-HOOK MOTIF NUCLEAR LOCALIZED PROTEIN 6 (AHL6)
AT3G55560.1	2	16	13	1	8	4	1.23348	0.675067	44	AT-hook protein of GA feedback 2;(source:Araport11)	AT-HOOK PROTEIN OF GA FEEDBACK 2 (AGF2);AT-HOOK MOTIF NUCLEAR-LOCALIZED PROTEIN 15 (AHL15)
AT3G17100.1	6	12	2	8	7	10	-0.653119	0.692288	45	sequence-specific DNA binding transcription factor;(source:Araport11)	ATBS1 INTERACTING FACTOR 3 (AIF3)
AT1G09795.1	77	80	98	36	54	99	0.549752	0.671734	444	ATP phosphoribosyl transferase, catalyses first step of histidine biosynthesis	ATP PHOSPHORIBOSYL TRANSFERASE 2 (ATATP-PRT2);ATP PHOSPHORIBOSYL TRANSFERASE 2 (ATP-PRT2); (HISN1B)
AT3G47730.1	23	23	22	21	14	6	0.907307	0.5183	109	member of ATH subfamily	ATP-BINDING CASSETTE A2 (ABCA2);ABC2 HOMOLOG 1 (ATH1);A. THALIANA ABC2 HOMOLOG 1 (ATATH1)
AT3G47780.1	23	44	15	19	87	26	-0.500476	0.78642	214	member of ATH subfamily The mRNA is cell-to-cell mobile.	ABC2 HOMOLOG 6 (ATH6);ATP-BINDING CASSETTE A7 (ABCA7);A. THALIANA ABC2 HOMOLOG 6 (ATATH6)
AT3G28345.1	1	2	1	1	1	1	0.333333	0.675067	7	Encodes an ATP-binding cassette (ABC) transporter. Expressed in the vascular tissue of primary stem.	MULTI-DRUG RESISTANCE 13 (MDR13);ATP-BINDING CASSETTE B15 (ABCB15)
AT4G25960.1	16	27	49	59	1	1	2.82898	0.579256	153	P-glycoprotein 2;(source:Araport11)	P-GLYCOPROTEIN 2 (PGP2);ATP-BINDING CASSETTE B2 (ABCB2)
AT3G55320.1	28	25	41	8	23	8	1.4284	0.3373	133	P-glycoprotein 20;(source:Araport11)	P-GLYCOPROTEIN 20 (PGP20);ATP-BINDING CASSETTE B20 (ABCB20)
AT1G70610.1	1	16	7	1	2	7	1	0.753087	34	member of TAP subfamily	ATP-BINDING CASSETTE B26 (ABCB26);TRANSPORTER ASSOCIATED WITH ANTIGEN PROCESSING PROTEIN 1 (TAP1);TRANSPORTER ASSOCIATED WITH ANTIGEN PROCESSING PROTEIN 1 (ATTAP1)
AT5G46540.1	226	368	357	146	298	302	0.392041	0.678062	1697	P-glycoprotein 7;(source:Araport11)	ATP-BINDING CASSETTE B7 (ABCB7);P-GLYCOPROTEIN 7 (PGP7)
AT3G13100.1	1	16	35	1	1	1	3.04309	0.453607	55	member of MRP subfamily	ATP-BINDING CASSETTE C7 (ABCC7);MULTIDRUG RESISTANCE-ASSOCIATED PROTEIN 7 (ATMRP7); (MRP7);MULTIDRUG RESISTANCE-ASSOCIATED PROTEIN 7 (MRP7)
AT3G13640.1	228	128	114	613	461	356	-1.63944	0.130878	1900	member of RLI subfamily	ATP-BINDING CASSETTE E1 (ABCE1);RNASE L INHIBITOR PROTEIN 1 (ATRLI1);RNASE L INHIBITOR PROTEIN 1 (RLI1)
AT1G64550.1	110	90	113	113	84	98	0.0887285	0.886219	608	Encodes a member of GCN subfamily. Predicted to be involved in stress-associated protein translation control. The mutant is affected in MAMP ((microbe-associated molecular patterns)-induced stomatal closure, but not other MAMP-induced responses in the leaves.	(ATGCN20);GENERAL CONTROL NON-REPRESSIBLE 20 (GCN20);SUSCEPTIBLE TO CORONATINE-DEFICIENT PST DC3000 5 (SCORD5);GENERAL CONTROL NON-REPRESSIBLE 3 (ATGCN3);ATP-BINDING CASSETTE F3 (ABCF3);GENERAL CONTROL NON-REPRESSIBLE 3 (GCN3); (ATABCF3)
AT3G54540.1	3	34	24	1	18	18	0.972513	0.806202	98	member of GCN subfamily	ATP-BINDING CASSETTE F4 (ABCF4);GENERAL CONTROL NON-REPRESSIBLE 4 (ATGCN4);GENERAL CONTROL NON-REPRESSIBLE 4 (GCN4)
AT1G53270.1	10	12	7	1	18	22	0.36163	0.935469	70	ABC-2 type transporter family protein;(source:Araport11)	ATP-BINDING CASSETTE G10 (ABCG10)
AT1G51460.1	2	10	18	1	1	1	2.83062	0.241075	33	ABCG13 encodes a member of the ATP-binding cassette (ABC) transporter family protein. Mutants show defects in petal elongation resulting in a folded petal phenotype.	ATP-BINDING CASSETTE G13 (ABCG13);FOLDED PETALS 2 (FOP2)
AT3G53510.1	10	103	93	48	62	78	-0.425658	0.877111	394	Belongs to a clade of five Arabidopsis thaliana ABCG half-transporters that are required for synthesis of an effective suberin barrier in roots and seed coats (ABCG2, ABCG6, and ABCG20) and for synthesis of an intact pollen wall (ABCG1 and ABCG16). Phloem-expressed and plasma membrane-localized jasmonate transporter which together with JAT3 and GLR3.3 involved in regulating long-distance translocation of JA, which is important for driving the loading, translocation of JA in the phloem pathway by a self-propagation mode, contributing to wound-induced systemic response/resistance.	ATP-BINDING CASSETTE G20 (ABCG20);JASMONIC ACID TRANSPORTER 4 (JAT4)
AT5G06530.1	2	3	2	1	4	1	0.528321	0.733761	13	Encodes ABCG22, an ABC transporter gene. Mutation results in increased water transpiration and drought susceptibility.	ATP-BINDING CASSETTE G22 (ABCG22);ARABIDOPSIS THALIANA ATP-BINDING CASSETTE G22 (AtABCG22)
AT2G36380.1	1	5	3	32	17	17	-3.08935	0.120715	75	pleiotropic drug resistance 6;(source:Araport11)	PLEIOTROPIC DRUG RESISTANCE 6 (ATPDR6); (ATABCG34);ATP-BINDING CASSETTE G34 (ABCG34);PLEIOTROPIC DRUG RESISTANCE 6 (PDR6)
AT4G15236.1	1	4	9	9	9	31	-2.04137	0.464044	63	ABC-2 and Plant PDR ABC-type transporter family protein;(source:Araport11)	ATP-BINDING CASSETTE G43 (ABCG43)
AT1G65410.1	15	24	18	1	16	6	2.02561	0.493277	80	Encodes a member of NAP subfamily of transporters. Mutations in this gene suppress the low temperature-induced phenotype of Arabidopsis tocopherol-deficient mutant vte2.	NON-INTRINSIC ABC PROTEIN 11 (NAP11);ATP-BINDING CASSETTE I13 (ABCI13);TRIGALACTOSYLDIACYLGLYCEROL 3 (TGD3);NON-INTRINSIC ABC PROTEIN 11 (ATNAP11)
AT1G32500.1	16	17	31	63	15	52	-0.84765	0.672084	194	Encodes a member of a heterogenous group of non-intrinsic ATP-binding cassette (ABC) proteins. Members of this group bear no close resemblance to each other nor to representatives of specific ABC protein subfamilies from other organisms. This grouping is arbitrary and will likely change upon acquisition of further data.	ATP-BINDING CASSETTE I7 (ABCI7);NON-INTRINSIC ABC PROTEIN 6 (ATNAP6);NON-INTRINSIC ABC PROTEIN 6 (NAP6)
AT3G06650.1	3	23	36	1	14	14	1.22125	0.738063	91	One of the two genes encoding subunit B of the trimeric enzyme ATP Citrate lyase	ATP-CITRATE LYASE B-1 (ACLB-1)
AT1G13690.1	59	86	81	95	46	62	0.200381	0.823987	429	AtE1 - stimulates the ATPase activity of DnaK/DnaJ	ATPASE E1 (ATE1)
AT2G40800.1	19	22	18	9	20	17	0.432656	0.675067	105	TIM domain protein. Associates with components of mitochondrial complex I and III. May be involved in biogenesis of respiratory chain components.	ATTIM21-LIKE 1 (ATTIM21L-1)
AT2G32980.1	61	59	35	51	26	59	0.229052	0.840284	291	HAUS augmin-like complex subunit;(source:Araport11)	AUGMIN SUBUNIT 2 (AUG2)
AT1G13210.1	28	1	8	46	1	6	-0.10039	1	90	Autoinhibited Ca2+/ATPase II. ALA11 acts redundantly with ALA3, ALA4, ALA5, ALA9, ALA10 in root and shoot development as well as PIN trafficking and polarity .	AMINOPHOSPHOLIPID ATPASE 11 (ALA11);AUTOINHIBITED CA2+/ATPASE II (ACA.l)
AT3G13970.1	7	11	14	15	8	11	-0.0973936	0.944932	66	Ubiquitin-like superfamily protein;(source:Araport11)	AUTOPHAGY 12 B (APG12B);AUTOPHAGY 12B (ATG12B);AUTOPHAGY 12 (APG12)
AT5G50230.1	10	21	11	1	18	23	0.82673	0.805407	84	autophagy-related (ATG) gene	AUTOPHAGY 16 (ATG16)
AT5G17290.1	38	35	34	36	2	24	1.56993	0.648571	169	Autophagy protein ATG5. Forms a conjugate with ATG12 with an essential role in plant nutrient recycling. Mutants missing ATG5 display early senescence and are hypersensitive to nitrogen or carbon starvation, accompanied by a more rapid loss of organellar and cytoplasmic proteins.	(ATATG5);AUTOPHAGY 5 (ATG5);AUTOPHAGY 5 (APG5)
AT4G04620.1	321	237	311	25	12	50	3.54109	0.0543162	956	Autophagy protein.	AUTOPHAGY 8B (ATG8B)
AT4G16520.1	378	305	288	243	283	251	0.314606	0.602962	1748	Autophagy protein.	AUTOPHAGY 8F (ATG8F)
AT3G15580.1	49	34	48	75	39	36	-0.132337	0.906336	281	Encodes APG8, a component of autophagy conjugation pathway. Delivered to the lumens of vacuole under nitrogen-starvation condition.	AUTOPHAGY 8I (ATG8I);AUTOPHAGY 8H (APG8H)
AT2G31260.1	22	12	16	7	2	9	1.68904	0.369741	68	Involved in autophagy, the process of vacuolar bulk degradation of cytoplasmic components. Mutant shows accelerated bolting and senescence.	AUTOPHAGY 9 (ATG9);AUTOPHAGY 9 (APG9); (ATAPG9)
AT5G66930.3	179	178	219	50	91	62	1.54283	0.0857631	779	meiotically up-regulated protein;(source:Araport11)	AUTOPHAGY-RELATED 101 (ATG101)
AT3G61960.1	19	53	23	4	30	26	0.964027	0.675067	155	autophagy gene	AUTOPHAGY-RELATED PROTEIN 1A (ATG1A)
AT3G53930.2	8	8	17	8	9	20	-0.134797	0.941088	70	Protein kinase superfamily protein;(source:Araport11)	AUTOPHAGY-RELATED PROTEIN 1B (ATG1B)
AT4G12780.1	116	106	101	111	43	114	0.396847	0.709858	591	Negative regulation of growth and endocytosis, most likely as a result of inhibition of the recruitment of clathrin to endocytic pits. Overexpression inhbits recruitment of clathrin resulting in negative regulation of endocytosis and developmental arrest.	AUXILIN-LIKE1 (AUXILIN-LIKE1)
AT4G12770.1	89	140	133	176	128	121	-0.239332	0.736547	787	Negative regulation of growth and endocytosis, most likely as a result of inhibition of the recruitment of clathrin to endocytic pits.	AUXILIN-LIKE2 (AUXILIN-LIKE2)
AT2G38120.1	6	12	6	241	97	42	-3.71674	0.0901241	404	Encodes an auxin influx transporter. AUX1 resides at the apical plasma membrane of protophloem cells and at highly dynamic subpopulations of Golgi apparatus and endosomes in all cell types. AUX1 action in the lateral root cap and/or epidermal cells influences lateral root initiation and positioning. Shoot supplied ammonium targets AUX1 and inhibits lateral root emergence. The mRNA is cell-to-cell mobile.	(ATAUX1);MODIFIER OF ARF7/NPH4 PHENOTYPES 1 (MAP1);AUXIN RESISTANT 1 (AUX1);WAVY ROOTS 5 (WAV5); (PIR1)
AT2G46530.3	5	9	8	3	23	12	-0.400545	0.852264	60	auxin response factor 11;(source:Araport11)	AUXIN RESPONSE FACTOR 11 (ARF11)
AT4G30080.1	2	4	16	1	30	2	0.36437	0.949481	55	Involved in root cap cell differentiation. Gene expression is regulated by mir160.Located in the nucleus.	AUXIN RESPONSE FACTOR 16 (ARF16)
AT3G61830.1	2	2	4	1	6	2	0.138346	0.966519	17	auxin response factor 18;(source:Araport11)	AUXIN RESPONSE FACTOR 18 (ARF18)
AT5G62000.1	106	122	100	76	85	101	0.328995	0.594559	590	Encodes an auxin response factor. Mutants have many defects including enlarged rosette leaves, reduced fertility, later senescence, hypocotyl elongation defects, enlarged seeds and enlarged cotyledons. May not mediate auxin effects. Increase in seed size due to increased cell proliferation. The mRNA is cell-to-cell mobile.	ARF1-BINDING PROTEIN (ARF1-BP);AUXIN RESPONSE FACTOR 2 (ARF2);HLS1 SUPPRESSOR (HSS); (ATARF2);ORESARA 14 (ORE14)
AT5G37020.1	54	68	71	101	111	124	-0.804909	0.185544	529	Encodes a member of the auxin response factor family. Mediates auxin response via expression of auxin regulated genes. Acts redundantly with ARF6 to control stamen elongation and flower maturation. Expression of ARF8 is controlled by miR167.	AUXIN RESPONSE FACTOR 8 (ARF8); (ATARF8)
AT3G26810.1	1	6	7	1	1	1	1.79744	0.453607	17	Auxin F box protein, the dominant auxin receptor in roots.	AUXIN SIGNALING F-BOX 2 (AFB2)
AT3G07390.1	107	193	180	154	92	73	0.615201	0.598209	799	isolated from differential screening of a cDNA library from auxin-treated root culture. sequence does not show homology to any known proteins and is predicted to be extracellular. The mRNA is cell-to-cell mobile.	AUXIN-INDUCED IN ROOT CULTURES 12 (AIR12)
AT3G28930.1	12	11	12	9	1	14	1.21736	0.675067	59	avrRpt2-induced gene that exhibits RPS2- and avrRpt2-dependent induction early after infection with Pseudomonas syringae pv maculicola strain ES4326 carrying avrRpt2	AVRRPT2-INDUCED GENE 2 (AIG2)
AT1G73870.1	1	17	13	3	1	1	2.06765	0.559963	36	B-box type zinc finger protein with CCT domain-containing protein;(source:Araport11)	B-BOX DOMAIN PROTEIN 16 (BBX16);CONSTANS-LIKE 7 (COL7)
AT2G21320.1	11	9	13	7	12	20	-0.12815	0.930758	72	B-box zinc finger family protein;(source:Araport11)	B-BOX DOMAIN PROTEIN 18 (BBX18)
AT5G48250.1	10	6	4	3	5	2	1	0.478963	30	B-box type zinc finger protein with CCT domain-containing protein;(source:Araport11)	B-BOX DOMAIN PROTEIN 8 (BBX8)
AT1G27190.1	28	31	32	34	35	42	-0.282504	0.621659	202	Activated by TCP8/14/15/22, involved in modulation of GA-dependent stamen filament elongation.	BAK1-INTERACTING RECEPTOR-LIKE KINASE 3 (BIR3)
AT3G45260.1	2	27	24	1	1	1	3.44662	0.265855	56	BIB is a member of the BIRD family of zinc finger proteins that includes JKD. BIB functions redundantly with JKD to retain SHR in the nucleus and thereby restrict SHR movement in root tissues.	BALDIBIS (BIB)
AT3G54620.1	14	48	28	20	54	33	-0.307179	0.849801	197	bZIP transcription factor-like protein mRNA	BASIC LEUCINE ZIPPER 25 (BZIP25);ARABIDOPSIS THALIANA BASIC LEUCINE ZIPPER 25 (AtbZIP25);BASIC LEUCINE ZIPPER O2 HOMOLOG 4 (BZO2H4)
AT2G18160.1	30	75	39	30	56	68	-0.126866	0.943694	298	Encodes a b-ZIP transcription factor.	FLORAL TRANSITION AT THE MERISTEM3 (FTM3);BASIC LEUCINE-ZIPPER 2 (bZIP2);G-BOX BINDING FACTOR 5 (GBF5);BASIC LEUCINE-ZIPPER 2 (ATBZIP2)
AT1G68120.1	1	2	1	1	1	1	0.333333	0.675067	7	BASIC PENTACYSTEINE protein;(source:Araport11)	(AtBPC3);BASIC PENTACYSTEINE 3 (BPC3); (BBR)
AT5G42520.1	47	39	33	8	17	2	2.59897	0.266804	146	Encodes a member of the BASIC PENTACYSTEINE (BPC) proteins. BPC proteins are plant-specific transcription factors present throughout land plants. BPC transcription factor family is integral for a wide range of processes that support normal growth and development.	ARABIDOPSIS THALIANA BASIC PENTACYSTEINE 6 (ATBPC6);BASIC PENTACYSTEINE 6 (BPC6); (BBR/BPC6)
AT5G01280.1	18	10	2	1	1	4	2.16395	0.46402	36	Encodes a microtubule-associated protein.	BASIC PROLINE-RICH PROTEIN3 (BPP3)
AT2G38160.3	13	19	15	7	9	23	0.451472	0.713127	86	hypothetical protein;(source:Araport11)	BASIC PROLINE-RICH PROTEIN4 (BPP4)
AT1G27850.1	6	17	35	5	15	13	0.62415	0.753087	91	Encodes a microtubule-associated protein involved in cortical microtubule organization during leaf development.	BASIC PROLINE-RICH PROTEIN5 (BPP5)
AT3G08670.1	6	12	5	1	11	3	1.14915	0.675067	38	serine/arginine repetitive matrix-like protein;(source:Araport11)	BASIC PROLINE-RICH PROTEIN6 (BPP6)
AT3G51540.1	1	1	1	1	1	1	0	1	6	mucin-5AC-like protein;(source:Araport11)	BASIC PROLINE-RICH PROTEIN7 (BPP7)
AT3G60080.1	22	21	21	39	21	13	-0.0446976	0.996898	137	RING/U-box superfamily protein;(source:Araport11)	BCA2A ZINC FINGER ATL 13 (BTL13)
AT1G55530.1	181	127	134	209	98	135	0.0519117	0.982627	884	RING/U-box superfamily protein;(source:Araport11)	BCA2A ZINC FINGER ATL 6 (BTL06)
AT3G13430.1	73	26	54	4	34	31	1.5345	0.588973	222	RING/U-box superfamily protein;(source:Araport11)	BCA2A ZINC FINGER ATL 7 (BTL07)
AT1G52670.1	1	4	4	5	12	16	-1.96896	0.365578	42	Single hybrid motif superfamily protein;(source:Araport11)	BCCP-LIKE PROTEIN 1 (BLP1);BIOTIN/LIPOYL ATTACHMENT DOMAIN CONTAINING 2 (BADC2)
AT3G56130.1	535	393	469	266	251	192	0.981145	0.151333	2106	biotin/lipoyl attachment domain-containing protein;(source:Araport11)	BIOTIN/LIPOYL ATTACHMENT DOMAIN CONTAINING 1 (BADC1);BCCP-LIKE PROTEIN 3 (BLP3)
AT3G51780.1	108	90	43	51	45	61	0.525997	0.675067	398	A member of Arabidopsis BAG (Bcl-2-associated athanogene) proteins, plant homologs of mammalian regulators of apoptosis. BD domain of ATBAG4 had highest similarity to human DB domain of BAG protein. Plant BAG proteins are multi-functional and remarkably similar to their animal counterparts, as they regulate apoptotic-like processes ranging from pathogen attack, to abiotic stress, to plant development.	BCL-2-ASSOCIATED ATHANOGENE 4 (ATBAG4);BCL-2-ASSOCIATED ATHANOGENE 4 (BAG4)
AT5G62390.1	55	39	26	9	5	10	2.31781	0.0798488	144	A member of Arabidopsis BAG (Bcl-2-associated athanogene) proteins, plant homologs of mammalian regulators of apoptosis. Plant BAG proteins are multi-functional and remarkably similar to their animal counterparts, as they regulate apoptotic-like processes ranging from pathogen attack, to abiotic stress, to plant development. Localized to the ER. Necessary for the proper maintenance of the unfolded protein response during heat and cold tolerance.	BCL-2-ASSOCIATED ATHANOGENE 7 (ATBAG7);BCL-2-ASSOCIATED ATHANOGENE 7 (BAG7)
AT1G58230.1	4	17	17	4	9	4	1.00167	0.635601	55	binding protein;(source:Araport11)	BEACH-DOMAIN HOMOLOG B (BCHB)
AT5G41410.1	27	30	9	1	1	1	4.27723	0.0238946	69	Homeodomain protein required for ovule identity.Loss of function mutations show homeotic conversion of integuments to carpels.Forms heterodimers with STM and KNAT1. Interacts with AG-SEP heterodimers is thought to restrict WUS expression. BEL interacts with MADS box dimers composed of SEP1(or SEP3) and AG, SHP1, SHP2 and STK. The interaction of BEL1 with AG-SEP3 is required for proper integument development and specification of integument identity.	BELL 1 (BEL1)
AT5G38860.1	42	65	58	82	68	55	-0.317903	0.675067	370	Encodes BES1-INTERACTING MYC-LIKE 3 (BIM3), a PAR1 (PHYTOCHROME RAPIDLY REGULATED 1)-interacting protein that positively modulates the shade avoidance syndrome in Arabidopsis seedlings.	BES1-INTERACTING MYC-LIKE PROTEIN 3 (BIM3)
AT4G36780.1	38	26	27	3	22	10	1.77898	0.43373	126	BES1/BZR1 homolog 2;(source:Araport11)	BES1/BZR1 HOMOLOG 2 (BEH2)
AT1G78700.1	3	12	14	1	12	18	0.407464	0.920699	60	BES1/BZR1 homolog 4;(source:Araport11)	BES1/BZR1 HOMOLOG 4 (BEH4)
AT1G70410.2	32	22	22	5	33	60	0.215217	0.956185	174	Encodes a putative beta-carbonic anhydrase betaCA4. Together with betaCA1 (At3g01500) regulates CO2-controlled stomatal movements in guard cells, as well as attenuates immunity. Differential CA gene expression in response to changing atmospheric CO2 conditions contribute to altered disease resistance levels.	BETA CARBONIC ANHYDRASE 4 (BCA4);BETA CARBONIC ANHYDRASE 4 (ATBCA4)
AT3G13750.1	55	54	17	1	2	1	4.87457	0.0238946	130	beta-galactosidase, glycosyl hydrolase family 35 The mRNA is cell-to-cell mobile.	BETA GALACTOSIDASE 1 (BGAL1);BETA-GALACTOSIDASE 1 (BGAL1)
AT2G32810.1	46	81	93	589	444	512	-2.86466	0.0219244	1765	putative beta-galactosidase	BETA GALACTOSIDASE 9 (BGAL9);BETA-GALACTOSIDASE 9 (BGAL9)
AT4G27830.1	13	9	8	12	13	6	-8.88178e-16	1	61	Encodes a beta-glucosidase that may be responsible for acyl-glucose-dependent anthocyanin glucosyltransferase activity in Arabidopsis. In vitro efforts to demonstrate AAGT activity for BGLU10 have been unsuccessful but experiments with mutants in this gene suggest at least an indirect involvement in anthocyanin formation.	(ATBGLU10);BETA GLUCOSIDASE 10 (BGLU10)
AT3G60130.1	110	125	126	64	140	162	0.085097	0.960589	727	beta glucosidase 16;(source:Araport11)	BETA GLUCOSIDASE 16 (BGLU16)
AT5G54570.1	1	1	1	1	1	1	0	1	6	beta glucosidase 41;(source:Araport11)	BETA GLUCOSIDASE 41 (BGLU41)
AT3G18070.1	44	25	37	38	34	31	0.00771817	1	209	beta glucosidase 43;(source:Araport11)	BETA GLUCOSIDASE 43 (BGLU43)
AT4G27820.1	32	31	23	78	23	58	-0.729729	0.628247	245	beta glucosidase 9;(source:Araport11)	BETA GLUCOSIDASE 9 (BGLU9)
AT5G65640.1	1	4	2	1	1	1	1	0.505793	10	bHLH093/NFL encodes a bHLH transcription factor involved in GA mediated control of flowering time. Mutants are non-flowering in short days and phenotype can be reversed with GA application. Based on the expression of GA biosynthetic genes in the mutant, it likely acts through regulation of GA metabolism. Its expression shows developmental stage and tissue specificity. In short days it is expressed mainly in root tips and SAM, with weak expression in cotyledons throughout development. In LD GUS activity was observed in the hypocotyl and in root tips and SAM throughout the developmental stages.	BETA HLH PROTEIN 93 (bHLH093);NO FLOWERING IN SHORT DAY (NFL)
AT5G55500.1	1	4	2	1	1	1	1	0.505793	10	Encodes a beta-1,2-xylosyltransferase that is glycosylated at two positions. The mRNA is cell-to-cell mobile.	BETA-1,2-XYLOSYLTRANSFERASE (XYLT);ARABIDOPSIS THALIANA BETA-1,2-XYLOSYLTRANSFERASE (ATXYLT)
AT3G23920.1	121	114	64	78	52	52	0.688491	0.480306	481	Encodes a chloroplast beta-amylase. Is necessary for leaf starch breakdown in the absence of BAM3.Activity of BAM1 increases 4 days after osmotic stress. BAM1 has a higher temperature optimum than BAM3 (PMID:25293962).	(ATBAM1);BETA-AMYLASE 1 (BAM1);BETA-AMYLASE 7 (BMY7); (TR-BAMY)
AT4G00490.1	42	34	39	80	45	36	-0.406175	0.675067	276	Encodes a chloroplast beta-amylase. The enzyme activity is very weak compared to BAM1 and BAM3. It forms a tetramer whose activity requires K+ and exhibits sigmoidal kinetics Mutants of BAM2 have no visible phenotype.	BETA-AMYLASE 2 (BAM2);BETA-AMYLASE 9 (BMY9)
AT1G55120.1	11	13	4	1	1	1	3.05329	0.058792	31	Encodes a protein with fructan exohydrolase (FEH) activity acting on levan-type fructans (6-FEH, levanase). The enzyme does not have invertase activity.	6-FRUCTAN EXOHYDROLASE (AtcwINV3);BETA-FRUCTOFURANOSIDASE 5 (FRUCT5);BETA-FRUCTOFURANOSIDASE 5 (ATFRUCT5)
AT5G20710.1	1003	847	711	897	726	640	0.178437	0.772338	4824	beta-galactosidase 7;(source:Araport11)	BETA-GALACTOSIDASE 7 (BGAL7)
AT3G55260.1	17	5	9	5	13	12	-0.00933813	1	61	Encodes a protein with &#946;-hexosaminidase activity (the enzyme is active with p-nitrophenyl-&#946;-N-acetylglucosaminide as substrate but displayed only a minor activity toward p-nitrophenyl-&#946;-N-acetylgalactosaminide). The enzyme displays no distinct preference for a specific terminal GlcNAc residue and indeed cleaved the asialoagalactodabsylglycopeptide GnGn to a mixture of products.	BETA-HEXOSAMINIDASE 1 (HEXO1); (ATHEX2)
AT5G65940.1	25	39	23	21	46	45	-0.318304	0.763724	199	hydrolyzes beta-hydroxyisobutyryl-CoA	BETA-HYDROXYISOBUTYRYL-COA HYDROLASE 1 (chy1)
AT1G67730.1	18	37	45	3	11	18	1.88564	0.410331	132	Encodes one of the two Arabidopsis homologues to YBR159w encoding a S. cerevisiae beta-ketoacyl reductase (KCR), which catalyzes the first reduction during VLCFA (very long chain fatty acids, >18 carbon) elongation: KCR1 (At1g67730), KCR2 (At1g24470). Complementation of the yeast ybr159Delta mutant demonstrated that the two KCR proteins are divergent and that only AtKCR1 can restore heterologous elongase activity similar to the native yeast KCR gene. The mRNA is cell-to-cell mobile.	(ATKCR1); (YBR159);BETA-KETOACYL REDUCTASE 1 (KCR1)
AT5G64370.1	48	60	74	1	71	67	1.82849	0.675067	321	PYD3 encodes a beta-ureidopropionase which, when expressed in E. coli, has been shown to convert beta-ureidopropionate into beta-alanine. It localizes to the cytosol and plays an important role in uracil degradation.	BETA-UREIDOPROPIONASE (BETA-UP);PYRIMIDINE 3 (PYD3)
AT5G49360.1	26	28	77	1	1	1	5.25819	0.0108169	134	Encodes a bifunctional \{beta\}-D-xylosidase/\{alpha\}-L-arabinofuranosidase required for pectic arabinan modification. Located in the extracellular matrix. Gene is expressed specifically in tissues undergoing secondary wall thickening. This is a member of glycosyl hydrolase family 3 and has six other closely related members.	BETA-XYLOSIDASE 1 (ATBXL1);BETA-XYLOSIDASE 1 (BXL1)
AT1G19660.1	80	79	53	107	48	81	-0.104217	0.939456	448	Wound-responsive family protein;(source:Araport11)	(ATBBD2);BIFUNCTIONAL NUCLEASE IN BASAL DEFENSE RESPONSE 2 (BBD2)
AT3G02260.1	305	161	198	353	175	209	-0.136385	0.909327	1401	Calossin-like protein required for polar auxin transport. Involved in regulating sugar response and C/N balance.	CORYMBOSA1 (CRM1);LOW PHOSPHATE-RESISTANT ROOT 1 (LPR1);BIG (BIG);ATTENUATED SHADE AVOIDANCE 1 (ASA1);UMBRELLA 1 (UMB1);TRANSPORT INHIBITOR RESPONSE 3 (TIR3);DARK OVER-EXPRESSION OF CAB 1 (DOC1)
AT3G63530.1	18	12	14	12	5	5	1.11114	0.375743	66	Encodes a novel E3 ubiquitin ligase that acts as a central negative regulator of Arabidopsis floral organ size. Organ size is limited by restricting the period of proliferative growth, rather than the rate of growth and appears to act in a novel pathway, independent of ANT and JAG. Both mRNA and protein are expressed in all actively growing regions of the plant and the vasculature and the protein is rapidly turned over by proteasome-mediated degradation.	(BB2);BIG BROTHER (BB); (CTL19);ENHANCER1 OF DA1 (EOD1)
AT1G59640.2	19	10	15	7	16	38	-0.192845	0.935153	105	A basic helix-loop-helix encoding gene (BIGPETAL, BPE) involved in the control of petal size. BPE is expressed via two mRNAs derived from an alternative splicing event. The BPEub (AT1G59640.1)transcript is expressed ubiquitously, whereas the BPEp (AT1G59640.2) transcript is preferentially expressed in petals. Plants that lack the petal-expressed variant BPEp have larger petals as a result of increased cell size. BPEp is positively regulated downstream of APETALA3, PISTILLATA, APETALA1 and PISTILLATA3 and is negatively regulated downstream of AGAMOUS.	BIG PETAL P (BPEP);BIG PETAL (BPE); (ZCW32)
AT3G60860.1	160	79	92	15	72	52	1.45734	0.463149	470	Encodes one of the functionally redundant ARF guanine-nucleotide exchange factors (ARF-GEFs). Functions as regulators of post-Golgi trafficking. The mRNA is cell-to-cell mobile.	BIG2 (BIG2)
AT5G04430.2	681	563	550	405	433	411	0.516265	0.352454	3043	Gene model AT5G04430.1 produces active protein. (BTS1S). Binds to ToMV genomic RNA and prevents viral multiplication.	BINDING TO TOMV RNA 1L (LONG FORM) (BTR1L);BINDING TO TOMV RNA 1 (BTR1)
AT3G29185.1	238	162	159	365	237	199	-0.496523	0.602962	1360	Encodes a chloroplast protein that interacts with the CF1&#946;, &#947;, and &#949; subunits of the chloroplast ATP synthase and is required for assembly of its F1 module. The protein is comprised primarily of two &#946;-barrels and acts as a chaperone orchestrating the early steps of the CF1 assembly pathway via specific interaction with the CF1 &#946;, &#947;, and &#949; subunits.	BIOGENESIS FACTOR REQUIRED FOR ATP SYNTHASE 1 (BFA1)
AT4G30825.1	2	4	12	1	1	16	0.861654	0.801317	36	P-class pentatricopeptide repeat (PPR) protein essential for accumulation of the dicistronic atpH/F transcript in chloroplasts. Acts as barrier to prevent the atpH/F transcript degradation by exoribonucleases by binding to the consensus sequence of the atpF-atpA intergenic region.	BIOGENESIS FACTOR REQUIRED FOR ATP SYNTHASE 2 (BFA2)
AT5G57590.1	6	9	5	1	20	6	0.389975	0.909327	47	Encodes a bifunctional enzyme with both dethiobiotin synthetase and diaminopelargonic acid aminotransferase activities that is involved in biotin synthesis.	BIOTIN AUXOTROPH 1 (BIO1);BIOTIN AUXOTROPH 3 (BIO3)
AT4G13590.1	1	6	14	1	8	9	0.0741308	1	39	Chloroplast manganese transporter required for chloroplast manganese homeostasis and photosynthetic function.	CHLOROPLAST MANGANESE TRANSPORTER1 (CMT1);BIVALENT CATION TRANSPORTER 2 (BICAT2)
AT3G23980.1	32	51	70	13	43	52	0.658188	0.675067	261	Encodes a protein that interacts with the Polycomb-group (Pc-G) histone methyltransferase CLF (CURLY LEAF). It colocalizes with CLF to the nucleus and represses a subset of Pc-G target genes. The pleiotropic developmental mutant phenotype suggests that BLI prevents premature differentiation.	BLISTER (BLI);KOLD SENSITIV 1 (KOS1)
AT3G12920.1	59	142	129	83	66	71	0.491479	0.675067	550	Encodes one of the BRGs (BOI-related gene) involved in resistance to Botrytis cinerea.	BOI-RELATED GENE 3 (BRG3)
AT4G39630.1	21	22	18	3	5	25	1.49031	0.521748	94	translation initiation factor;(source:Araport11)	BOREALIN RELATED (BORR)
AT1G79420.1	1	1	3	1	2	5	-0.578989	0.763724	13	C-type mannose receptor (DUF620);(source:Araport11)	BOUNDARY OF ROP DOMAIN2 (BDR2)
AT3G19540.1	4	24	11	1	9	11	1.13835	0.68368	60	glutamyl-tRNA (Gln) amidotransferase subunit A (DUF620);(source:Araport11)	BOUNDARY OF ROP DOMAIN4 (BDR4)
AT1G49840.1	20	14	15	4	14	24	0.547952	0.754474	91	glutamyl-tRNA (Gln) amidotransferase subunit A (DUF620);(source:Araport11)	BOUNDARY OF ROP DOMAIN5 (BDR5)
AT5G32450.1	63	131	147	87	148	119	-0.11228	0.940463	695	ACD11 binding partner, negatively regulates ROS-mediated defense response.	BPA1-LIKE 4 (BPL4)
AT1G55510.1	15	6	4	25	15	12	-1.21462	0.473505	77	branched-chain alpha-keto acid decarboxylase E1 beta	BRANCHED-CHAIN ALPHA-KETO ACID DECARBOXYLASE E1 BETA SUBUNIT (BCDH BETA1)
AT2G42160.1	568	653	521	652	343	543	0.223408	0.77198	3280	Encodes a RING domain containing protein BRIZ1. BRIZ1 (At2g42160) and BRIZ2 (At2g26000) proteins form a heteromeric E3 ligase complex required for seed germination and post-germination growth.	BRAP2 RING ZNF UBP DOMAIN-CONTAINING PROTEIN 1 (BRIZ1)
AT2G26000.2	12	15	11	25	14	5	0.0593818	0.998001	82	Encodes a RING domain containing protein BRIZ2. BRIZ1 (At2g42160) and BRIZ2 (At2g26000) proteins form a heteromeric E3 ligase complex required for seed germination and post-germination growth.	BRAP2 RING ZNF UBP DOMAIN-CONTAINING PROTEIN 2 (BRIZ2)
AT3G57180.1	13	14	20	15	16	7	0.371826	0.708507	85	Encodes a chloroplast localized protein YL1/BPG2. Involved in seedling shoot response to salt stress through ABI4.	BRASSINAZOLE(BRZ) INSENSITIVE PALE GREEN 2 (BPG2);YELLOW LEAF 1 (YL1)
AT3G30180.1	1	24	2	36	1	1	0.138346	1	65	Encodes a cytochrome p450 enzyme that catalyzes the last reaction in the production of brassinolide. It is capable of converting 6-deoxocastasterone into castasterone, a C-6 oxidation, as well as the further conversion of castasterone into brassinolide by a Baeyer-Villinger oxidation reaction at C-6, resulting in the formation of an unusual seven-membered lactone ring. The enzyme possesses high affinity for both C28- and C27-Brassinosteroids. The expression of the gene using a CYP85A2 promoter:LUC fusion construct was shown to be under circadian and light control.	BRASSINOSTEROID-6-OXIDASE 2 (BR6OX2); (CYP85A2)
AT4G18710.1	5	10	8	1	2	2	2.21462	0.0886992	28	Encodes BIN2, a member of the ATSK (shaggy-like kinase) family. BIN2 functions in the cross-talk between auxin and brassinosteroid signaling pathways. BIN2 regulates root epidermal cell fate specification by phosphorylating EGL3 and TTG1. BIN2-mediated phosphorylation appears to promote BZR1 export from the nucleus. KIB1 interacts with BIN2 blocking its interaction with substrates and promotes BIN2 degradation.	SHAGGY-LIKE KINASE 21 (SK21);SHAGGY-LIKE KINASE 21 (ATSK21);BRASSINOSTEROID-INSENSITIVE 2 (BIN2);DWARF 12 (DWF12);ULTRACURVATA 1 (UCU1)
AT5G24630.6	99	68	50	220	63	61	-0.4429	0.774683	561	This gene is predicted to encode a protein that forms part of the topoisomerase VI complex. BIN4 is a nuclear-localized protein that can bind DNA. bin4 mutants are brassinolide-insensitive dwarves with severely reduced cell size in leaves, roots, and hypocotyls. Proper development of root hairs and trichomes is also disrupted in bin4 mutants and they have elevated levels of double strand breaks in their cotyledon cells.	BRASSINOSTEROID-INSENSITIVE4 (BIN4)
AT5G46570.1	8	14	11	30	17	21	-1.03996	0.281338	101	Encodes BR-signaling kinase 2 (BSK2), one of the three homologous BR-signaling kinases (BSK1, AT4G35230; BSK2, AT5G46570; BSK3, AT4G00710). Mediates signal transduction from receptor kinase BRI1 by functioning as the substrate of BRI1. Plasma membrane localized.	BRASSINOSTEROID-SIGNALING KINASE 2 (BSK2)
AT3G54030.1	6	19	6	1	20	20	0.257999	0.965782	72	kinase with tetratricopeptide repeat domain-containing protein;(source:Araport11)	BRASSINOSTEROID-SIGNALING KINASE 6 (BSK6)
AT1G63500.1	52	32	55	1	56	28	1.9557	0.675067	224	kinase with tetratricopeptide repeat domain-containing protein;(source:Araport11)	BRASSINOSTEROID-SIGNALING KINASE 7 (BSK7)
AT1G80210.1	182	169	157	196	183	173	-0.120581	0.797919	1060	Mov34/MPN/PAD-1 family protein;(source:Araport11)	(AtBRCC36A);BRCA1/BRCA2-CONTAINING COMPLEX 36 HOMOLOG A (BRCC36A)
AT3G06820.2	131	108	127	122	86	89	0.314753	0.654928	663	Mov34/MPN/PAD-1 family protein;(source:Araport11)	(AtBRCC36B);BRCA1/BRCA2-CONTAINING COMPLEX 36 HOMOLOG B (BRCC36B)
AT5G01630.1	73	178	217	32	177	154	0.564239	0.787027	831	Ortholog of breast cancer susceptibility protein 2. Essential at meiosis. Interacts with with both Rad51 and Dss1(I) or both Dmc1 and Dss1(I) in a tripartite complex.	(ATBRCA2(V)); (BRCA2(V));BRCA2-LIKE B (BRCA2B)
AT3G49010.1	128	76	78	76	58	65	0.468351	0.575205	481	Encodes 60S ribosomal protein L13. Homolog of human breast basic conserved 1 (BBC1).	40S RIBOSOMAL PROTEIN (RSU2);BREAST BASIC CONSERVED 1 (ATBBC1);BREAST BASIC CONSERVED 1 (BBC1)
AT4G00020.2	23	37	22	46	88	61	-1.24043	0.22896	277	Ortholog of breast cancer susceptibility protein 2. Essential at meiosis. Interacts with either AtRad51 or AtDmc1 and ATDSS1(I). Involved in embryo sac development and defense gene transcription during plant immune responses.	(BRCA2A);BREAST CANCER 2 LIKE 2A (BRCA2(IV));EMBRYO SAC DEVELOPMENT ARREST 20 (EDA20);MATERNAL EFFECT EMBRYO ARREST 43 (MEE43)
AT4G21070.1	88	39	33	7	48	72	0.742329	0.768329	287	Encodes AtBRCA1, an ortholog of the human breast cancer susceptibility gene 1. Contains one N-terminal RING finger, two C-terminal BRCT and the p300/CBP interacting domain. Strongly induced by gamma rays, consistent with a putative role in DNA repair and in cell cycle control.	BREAST CANCER SUSCEPTIBILITY1 (BRCA1);ARABIDOPSIS THALIANA BREAST CANCER SUSCEPTIBILITY1 (ATBRCA1)
AT1G54180.1	19	74	58	44	143	98	-0.972884	0.643694	436	Belongs to five-member BRX gene family. Arabidopsis BRX genes share high levels of similarity among each others, with several conserved domains. The most distinct is BRX domain - highly conserved in all BRX genes among distantly related species. This protein-protein interaction domain is required and sufficient for BRX activity.	ARABIDOPSIS THALIANA BREVIS RADIX-LIKE 3 (ATBRXL3);BREVIS RADIX-LIKE 3 (BRX-LIKE3)
AT1G55610.1	7	17	24	16	36	9	-0.28669	0.884804	109	mutant has Altered vascular cell differentiation; LRR Receptor Kinase	BRI1 LIKE (BRL1)
AT4G30610.1	3	18	24	20	23	6	-0.363534	0.903917	94	Encodes a secreted glycosylated serine carboxypeptidase with broad substrate preference that is involved in brassinosteroid signalling via BRI1. It is proteolytically processed in vivo by a separate as yet unidentified protease.	BRI1 SUPPRESSOR 1 (BRS1);SERINE CARBOXYPEPTIDASE 24 PRECURSOR (SCPL24)
AT1G08420.1	40	46	50	66	43	15	0.370599	0.804363	260	Protein phosphatase which promotes stomatal ACD by establishing kinase-based signalling asymmetry in the two daughter cells.	BRI1 SUPPRESSOR 1 (BSU1)-LIKE 2 (BSL2)
AT4G33430.2	22	15	14	70	5	23	-0.267032	0.940313	149	Leu-rich receptor Serine/threonine protein kinase. Component of BR signaling that interacts with BRI1 in vitro and in vivo to form a heterodimer. Brassinolide-dependent association of BRI1 and BAK1 in vivo. Phosphorylation of both BRI1 and BAK1 on Thr residues was BR dependent. Although BAK1 and BRI1 alone localize in the plasma membrane, when BAK1 and BRI1 are coexpressed, the heterodimer BAK1/BRI1 they form is localized in the endosome. Contributes to postinvasive immunity against Alternaria brassicola.	BRI1-ASSOCIATED RECEPTOR KINASE (BAK1)
AT2G22640.1	1	13	14	1	6	1	1.64094	0.675067	36	Component of the WAVE protein complex which act as activators of ARP2/3 complex involved in actin nucleation. Required for trichome morphogenesis. Required for accumulation of SCAR1 protein in vivo. Selectively stabilizes SCAR2.	BRICK1 (BRK1); (ATBRK1); (HSPC300)
AT2G38740.1	35	23	25	32	15	28	0.194152	0.847886	158	HAD-type phosphosugar phosphatase.	BROAD-RANGE SUGAR PHOSPHATE PHOSPHATASE (SGPP)
AT1G61215.1	4	28	11	1	59	7	0.525596	0.919071	110	Bromodomain protein with a DNA binding motif	BROMODOMAIN 4 (BRD4)
AT5G14270.2	102	112	84	62	193	104	-0.124998	0.939765	657	Bromodomain protein that functions as a negative regulator of sugar and ABA signaling.	GLOBAL TRANSCRIPTION FACTOR GROUP E 9 (GTE9);BROMODOMAIN AND EXTRATERMINAL DOMAIN PROTEIN 9 (ATBET9);BROMODOMAIN AND EXTRATERMINAL DOMAIN PROTEIN 9 (BET9)
AT1G20670.1	73	30	30	32	41	22	0.395541	0.733761	228	DNA-binding bromodomain-containing protein, interacts with core SWI/SNF complex components.	BROMODOMAIN-CONTAINING PROTEIN 1 (BRD1)
AT1G76380.2	36	46	38	24	24	44	0.437353	0.64736	212	DNA-binding bromodomain-containing protein, interacts with core SWI/SNF complex components.	BROMODOMAIN-CONTAINING PROTEIN 2 (BRD2)
AT5G62040.1	8	10	6	47	67	50	-2.78588	0.0157978	188	BFT is a member of The FLOWERING LOCUS T (FT)/TERMINAL FLOWER 1 (TFL1) gene family that encodes regulators involved in control of flower development.	BROTHER OF FT AND TFL1 (BFT)
AT3G18290.1	8	3	4	1	15	5	0.118715	0.994054	36	Encodes BRUTUS (BTS), a putative E3 ligase protein with metal ion binding and DNA binding domains, which negatively regulates the response to iron deficiency. The mRNA is cell-to-cell mobile.	EMBRYO DEFECTIVE 2454 (EMB2454);BRUTUS (BTS)
AT3G63310.1	405	366	324	353	417	376	-0.0682296	0.909327	2241	Mediates cell elongation in brassinosteroid signaling.	(GAAP2);BRZ-INSENSITIVE-LONG HYPOCOTYLS 4 (BIL4);LIFEGUARD 2 (LFG2); (ATLFG2)
AT2G40400.1	14	18	11	4	24	18	0.227275	0.924848	89	Encodes a chloroplast localized protein of unknown function that is involved in regulation of chloroplast development.	BRZ-INSENSITIVE-PALE GREEN 3 (BPG3);RETICULATA-RELATED 5 (RER5)
AT3G48360.1	2	1	10	16	9	8	-1.94933	0.46402	46	Encodes a protein (BT2) that is an essential component of the TAC1-mediated telomerase activation pathway. Acts redundantly with BT3 and BT1 during female gametophyte development and with BT3 during male gametophyte development. BT2 also mediates multiple responses to nutrients, stresses, and hormones.	(ATBT2);BTB AND TAZ DOMAIN PROTEIN 2 (bt2)
AT5G67480.2	95	67	46	158	72	70	-0.481161	0.675067	508	BTB and TAZ domain protein. Located in cytoplasm and expressed in fruit, flower and leaves.	BTB AND TAZ DOMAIN PROTEIN 4 (BT4)
AT3G06190.1	89	47	55	79	41	50	0.168831	0.872694	361	Encodes a member of the MATH-BTB domain proteins (BPMs) that directly interact with and target for proteasomal degradation the class I homeobox-leucine zipper (HD-ZIP) transcription factor ATHB6. Known members include AT5G19000 (BPM1), AT3G06190 (BPM2), AT2G39760 (BPM3), AT3G03740 (BPM4), AT5G21010 (BPM5) and AT3G43700 (BPM6).	BTB-POZ AND MATH DOMAIN 2 (BPM2);BTB-POZ AND MATH DOMAIN 2 (ATBPM2)
AT3G03740.1	1	14	12	1	10	12	0.161809	0.994807	50	Encodes a member of the MATH-BTB domain proteins (BPMs) that directly interact with and target for proteasomal degradation the class I homeobox-leucine zipper (HD-ZIP) transcription factor ATHB6. Known members include AT5G19000 (BPM1), AT3G06190 (BPM2), AT2G39760 (BPM3), AT3G03740 (BPM4), AT5G21010 (BPM5) and AT3G43700 (BPM6).	BTB-POZ AND MATH DOMAIN 4 (ATBPM4);BTB-POZ AND MATH DOMAIN 4 (BPM4)
AT3G43700.1	53	47	73	19	14	18	1.74904	0.049414	224	Encodes a member of the MATH-BTB domain proteins (BPMs) that directly interact with and target for proteasomal degradation the class I homeobox-leucine zipper (HD-ZIP) transcription factor ATHB6. Known members include AT5G19000 (BPM1), AT3G06190 (BPM2), AT2G39760 (BPM3), AT3G03740 (BPM4), AT5G21010 (BPM5) and AT3G43700 (BPM6).	BTB-POZ AND MATH DOMAIN 6 (BPM6);BTB-POZ AND MATH DOMAIN 6 (ATBPM6)
AT3G48250.1	6	10	3	15	4	14	-0.740797	0.675067	52	Encodes a pentatricopeptide repeat protein implicated in splicing of intron 1 of mitochondrial nad7 transcripts.	BUTHIONINE SULFOXIMINE-INSENSITIVE ROOTS 6 (BIR6)
AT1G19490.1	8	23	11	15	9	15	-0.000237539	1	81	Putative bZIP transcription factor. Expression is induced by drought and mutants are sensitive to drought.	BZIP TF 62 (BZIP62)
AT1G11530.1	4	9	1	1	1	1	1.72331	0.464208	17	Encodes a monocysteinic thioredoxin, thioredoxin in which the second cysteine of the redox site is replaced by a serine, with low disulfide reductase but efficient disulfide isomerase activity. The mRNA is cell-to-cell mobile.	C-TERMINAL CYSTEINE RESIDUE IS CHANGED TO A SERINE 1 (ATCXXS1);C-TERMINAL CYSTEINE RESIDUE IS CHANGED TO A SERINE 1 (CXXS1)
AT4G21670.1	34	19	38	44	25	68	-0.535811	0.675067	228	encodes a a novel transcriptional repressor harboring two double-stranded RNA-binding domains and a region homologous to the catalytic domain of RNA polymerase II C-terminal domain phosphatases found in yeast and in animals that regulate gene transcription. Protein exhibits innate phosphatase activity in vitro. Mutants exhibit hyperresponsiveness to ABA, cold, and NaCl.	FIERY 2 (FRY2);REGULATORS OF C-REPEAT BINDING FACTOR (CBF) GENE EXPRESSION 2 (RCF2);SHINY 4 (SHI4); (ATCPL2);C-TERMINAL DOMAIN PHOSPHATASE-LIKE 1 (ATCPL1);C-TERMINAL DOMAIN PHOSPHATASE-LIKE 1 (CPL1)
AT5G58003.1	115	112	122	189	134	71	-0.0648321	0.977816	743	Encodes a polypeptide that contains FCPH and BRCT domains. RNAi suppression mutant lines were generated, which displayed a range of phenotypic abnormalities, including: incomplete to no cotyledon expansion, slow growth, epinastic leaves or small inflorescences.	C-TERMINAL DOMAIN PHOSPHATASE-LIKE 4 (CPL4)
AT4G01840.1	40	47	60	15	26	48	0.863705	0.522731	236	Encodes AtTPK5, a member of the Arabidopsis thaliana K+ channel family of AtTPK/KCO proteins. AtTPK5 is targeted to the vacuolar membrane. May form homomeric ion channels in vivo.	(TPK5); (ATKCO5);CA2+ ACTIVATED OUTWARD RECTIFYING K+ CHANNEL 5 (KCO5); (ATTPK5)
AT2G40410.2	126	126	120	200	151	140	-0.383365	0.537001	863	Encodes a Ca(2+)-dependent nuclease that can degrade both DNA and RNA.	CA2+-DEPENDENT NUCLEASE (ATCAN2);CALCIUM DEPENDENT NUCLEASE 2 (CAN2)
AT5G33320.1	81	89	74	60	70	122	0.0193753	1	496	Encodes a plastid inner envelope protein PPT (phosphoenolpyruvate/phosphate translocator) that catalyzes the transport of phosphoenolpyruvate and phosphate across the inner envelope membrane of plastids. The mRNA is cell-to-cell mobile.	ARABIDOPSIS THALIANA PHOSPHATE/PHOSPHOENOLPYRUVATE TRANSLOCATOR (ARAPPT);NITROUS OXIDE OVEREXPRESSOR 1 (NOX1);PHOSPHOENOLPYRUVATE/PHOSPHATE TRANSLOCATOR (PPT);CAB UNDEREXPRESSED 1 (CUE1)
AT4G33000.1	238	257	209	247	329	246	-0.215008	0.681895	1526	Encodes a member of the calcineurin B-like calcium sensor gene family. Mediates salt tolerance by regulating ion homeostasis in Arabidopsis.	CALCINEURIN B-LIKE PROTEIN 10 (CBL10); (ATCBL10)
AT5G55990.1	74	56	72	54	66	46	0.287963	0.675067	368	Encodes a member of the Arabidopsis CBL (Calcineurin B-like Calcium Sensor) protein family.	SOS3-LIKE CALCIUM BINDING PROTEIN 1 (SCABP1); (ATCBL2);CALCINEURIN B-LIKE PROTEIN 2 (CBL2)
AT4G32820.2	7	15	25	5	20	10	0.464106	0.797919	82	Tetratricopeptide repeat (TPR)-like superfamily protein;(source:Araport11)	CALCINEURIN BINDING PROTEIN 1 (CABIN1)
AT1G16020.1	8	23	24	15	20	23	-0.214619	0.879845	113	vacuolar fusion protein (DUF1712);(source:Araport11)	CALCIUM CAFFEINE ZINC SENSITIVITY 1A (CCZ1A)
AT4G38810.2	20	17	9	1	6	1	2.99812	0.208355	54	Calcium-binding EF-hand family protein;(source:Araport11)	CALCIUM SENSOR (SCS)
AT5G12180.1	8	18	13	17	20	4	0.153658	0.960589	80	member of Calcium Dependent Protein Kinase	CALCIUM-DEPENDENT PROTEIN KINASE 17 (CPK17)
AT2G35890.1	38	17	26	5	30	3	1.74068	0.513818	119	member of Calcium Dependent Protein Kinase	CALCIUM-DEPENDENT PROTEIN KINASE 25 (CPK25)
AT4G38230.2	34	10	17	42	3	24	0.311537	0.937047	130	member of Calcium Dependent Protein Kinase	CALCIUM-DEPENDENT PROTEIN KINASE 26 (CPK26)
AT1G76040.2	16	23	27	8	12	16	0.897829	0.394358	102	member of Calcium Dependent Protein Kinase	CALCIUM-DEPENDENT PROTEIN KINASE 29 (CPK29)
AT5G19360.1	2	1	1	1	1	1	0.333333	0.675067	7	member of Calcium Dependent Protein Kinase	CALCIUM-DEPENDENT PROTEIN KINASE 34 (CPK34); (ATCPK34)
AT4G35987.1	23	31	13	66	60	25	-1.13898	0.463149	218	S-adenosyl-L-methionine-dependent methyltransferases superfamily protein;(source:Araport11)	CALMODULIN N-METHYLTRANSFERASE (CAM KMT)
AT5G64220.1	32	35	37	23	34	16	0.575904	0.531837	177	CAMTA2 proteins bind to the AtALMT1 promoter at in vitro. The gene itself is Al inducible, and AtALMT1 expression is partially repressed in camta2 mutant. The mRNA is cell-to-cell mobile.	CALMODULIN-BINDING TRANSCRIPTION ACTIVATOR 2 (CAMTA2)
AT3G16940.1	6	11	3	1	8	10	0.43581	0.881895	39	calmodulin-binding transcription activator;(source:Araport11)	CALMODULIN-BINDING TRANSCRIPTION ACTIVATOR 6 (CAMTA6)
AT3G10190.1	18	21	30	9	19	43	0.208339	0.911735	140	Encodes a protein with sequence similarity to calmodulins. Loss of function mutations have decreased response to chitin elicitors suggesting a role in plant response to fungal pathogens.	CALMODULIN-LIKE 36 (CML36)
AT5G61790.1	99	124	107	62	94	99	0.395626	0.608708	585	calnexin 1;(source:Araport11)	(CNX1);CALNEXIN 1 (CNX1); (ATCNX1)
AT1G09210.1	338	237	254	217	138	124	0.818012	0.360567	1308	Encodes one of three Arabidopsis calreticulins.Post-transcriptionally regulates together with CRT1 VAMP721/722 levels under ER stress.	CALRETICULIN 1B (CRT1b);CALRETICULIN 2 (CRT2); (AtCRT1b)
AT1G08450.1	4	3	1	1	7	8	-0.740797	0.77198	24	Encodes one of three Arabidopsis calreticulins. In CRT-deficient mouse fibroblasts, this protein restores ER Ca2+ levels. Non-receptor component required for EFR-mediated immunity. Mutants show de-repressed anthocyanin accumulation in the presence of elf18, and EFR accumulation and signalling.	EMS-MUTAGENIZED BRI1 SUPPRESSOR 2 (EBS2);CALRETICULIN 3 (CRT3);PRIORITY IN SWEET LIFE 1 (PSL1)
AT3G56690.1	393	160	218	308	255	248	-0.168946	0.872694	1582	encodes a protein similar to ATPases and binds to calmodulin in vitro. This is a single-copy gene and is expressed in all tissues examined.	CAM INTERACTING PROTEIN 111 (CIP111)
AT1G57680.1	91	75	73	46	94	86	0.140674	0.882146	465	plasminogen activator inhibitor;(source:Araport11)	CANDIDATE G-PROTEIN COUPLED RECEPTOR 1 (CAND1)
AT3G05010.1	35	10	36	7	24	24	0.547952	0.777245	136	Encodes a candidate G-protein Coupled Receptor that is involved in the regulation of root growth by bacterial N-acyl-homoserine lactones (AHLs) and plays a role in mediating interactions between plants and microbes.	CANDIDATE G-PROTEIN COUPLED RECEPTOR 2 (CAND2); (PMTR1)
AT3G59090.2	16	29	22	35	25	24	-0.346896	0.675067	151	tobamovirus multiplication protein;(source:Araport11)	CANDIDATE G-PROTEIN COUPLED RECEPTOR 3 (CAND3)
AT5G02630.1	18	1	13	1	9	1	1.56681	0.675067	43	Lung seven transmembrane receptor family protein;(source:Araport11)	CANDIDATE G-PROTEIN COUPLED RECEPTOR 6 (CAND6); (7TM3)
AT5G18520.1	16	12	13	1	9	12	1.51017	0.606717	63	Encodes a candidate G-protein Coupled Receptor that is involved in the regulation of root growth by bacterial N-acyl-homoserine lactones (AHLs) and plays a role in mediating interactions between plants and microbes. The mRNA is cell-to-cell mobile.	CANDIDATE G-PROTEIN COUPLED RECEPTOR 7 (CAND7); (7TM1)
AT3G05520.2	87	96	98	24	80	37	1.17542	0.398847	422	Encodes a capping protein that acts as a phosphatidic acid biosensor and key transducer of fluxes in membrane signaling phospholipids into changes in actin cytoskeleton dynamics.	(ATCPA);CAPPING PROTEIN A (CPA)
AT1G29900.1	31	43	42	27	19	45	0.426037	0.675067	207	Encodes carbamoyl phosphate synthetase (CPS) large subunit (CARB), also named as VEN3. Heterologous expression of the Arabidopsis VEN3 and VEN6 genes in a CPS-deficient Escherichia coli strain fully restored bacterial growth in minimal medium, demonstrating the enzymatic activity of the VEN3 and VEN6 proteins.	VENOSA 3 (VEN3);CARBAMOYL PHOSPHATE SYNTHETASE B (CARB);CELLULOSE SYNTHASE LIKE B6 (CLSB6)
AT5G14310.1	2	4	7	16	8	9	-1.45419	0.367477	46	carboxyesterase 16;(source:Araport11)	CARBOXYESTERASE 16 (CXE16);CARBOXYESTERASE 16 (AtCXE16)
AT5G23530.1	138	248	248	216	192	184	0.0511684	0.974807	1226	carboxyesterase 18;(source:Araport11)	CARBOXYESTERASE 18 (AtCXE18);CARBOXYESTERASE 18 (CXE18)
AT5G01270.2	2	17	33	1	22	12	0.695821	0.876129	87	Encodes CPL2, a carboxyl-terminal domain (CTD) phosphatase that dephosphorylates CTD Ser5-PO4 of the RNA polymerase II complex. Regulates plant growth, stress and auxin responses.	ECERIFERUM11 (CER11);CARBOXYL-TERMINAL DOMAIN (CTD) PHOSPHATASE-LIKE 2 (CPL2)
AT4G04870.1	2	20	18	9	36	44	-1.43581	0.675067	129	Encodes a protein with cardiolipin synthase activity that is localized to the mitochondiria.	CARDIOLIPIN SYNTHASE (CLS)
AT1G80000.1	28	22	22	16	9	11	1.03229	0.213832	108	CASC3/Barentsz eIF4AIII binding protein;(source:Araport11)	CASC3/BARENTSZ ELF4AIII-BINDING PROTEIN (BTZ1)
AT1G72710.1	338	349	340	378	233	361	0.11169	0.876191	1999	Encodes a member of the casein kinase 1 protein family that is localized to the cytoplasm and nucleus. The mRNA is cell-to-cell mobile.	CASEIN KINASE 1-LIKE PROTEIN 2 (CKL2)
AT4G14340.1	281	88	80	158	101	108	0.0663021	0.991067	816	Phosphorylates serine or threonine residues that are near and C-terminal to acidic side chains on a variety of target proteins. Member of CKL gene family (CKL-C group).	CASEIN KINASE I (CKI1);CASEIN KINASE I-LIKE 11 (CKL11)
AT4G28880.1	30	37	12	9	2	7	2.24134	0.298584	97	Member of CKL gene family (CKL-A group)	CASEIN KINASE I-LIKE 3 (ckl3)
AT2G19470.1	18	46	57	1	19	34	2.06366	0.629482	175	Member of CKL gene family (CKL-B group)	CASEIN KINASE I-LIKE 5 (ckl5)
AT5G44100.1	155	91	130	127	133	106	0.0114664	1	742	Member of CKL gene family. Expression up-regulated under high temperature in anthers. Transcription activated by MYB24.	CASEIN KINASE I-LIKE 7 (ckl7)
AT5G43320.1	363	560	561	468	360	456	0.189953	0.78181	2768	Member of CKL gene family (CKL-C group)	(CK1.8);CASEIN KINASE I-LIKE 8 (ckl8)
AT5G47080.1	2	5	9	5	5	6	-0.245655	0.879845	32	Regulatory subunit beta of casein kinase II (CK2). purified CKB1 resulted in up 100-fold stimulation of casein kinase activity compared with the CKA1 activity alone. Forms a tetrameric complex with CKA1 (CKA1(2)CKB1(2)). One known substrate of CK2 is Phytochrome Interacting Factor 1 (PIF1). CK2-mediated phosphorylation enhances the light-induced degradation of PIF1 to promote photomorphogenesis.	CASEIN KINASE II BETA CHAIN 1 (CKB1)
AT3G50000.1	32	40	35	44	32	25	0.115974	0.881895	208	Encodes the casein kinase II (CK2) catalytic subunit (alpha).	(ATCKA2);CASEIN KINASE II, ALPHA CHAIN 2 (CKA2)
AT1G04440.1	11	9	12	11	9	11	0.0418436	0.965481	63	Member of CKL gene family (CKL-C group).	CASEIN KINASE LIKE 13 (CKL13)
AT4G25040.1	1	7	1	1	12	23	-1.76706	0.675067	45	Uncharacterized protein family (UPF0497);(source:Araport11)	CASP-LIKE PROTEIN 1F1 (CASPL1F1)
AT3G16300.1	2	9	3	1	16	5	-0.189014	0.977868	36	Uncharacterized protein family (UPF0497);(source:Araport11)	CASP-LIKE PROTEIN 3A1 (CASPL3A1)
AT5G40300.1	11	13	21	12	9	9	0.542459	0.55474	75	Uncharacterized protein family (UPF0497);(source:Araport11)	CASP-LIKE PROTEIN 4A1 (CASPL4A1)
AT2G36330.1	37	26	26	11	11	31	0.912424	0.508788	142	Uncharacterized protein family (UPF0497);(source:Araport11)	CASP-LIKE PROTEIN 4A3 (CASPL4A3)
AT3G53850.1	57	21	41	87	26	40	-0.294184	0.854546	272	Uncharacterized protein family (UPF0497);(source:Araport11)	CASP-LIKE PROTEIN 5B2 (CASPL5B2)
AT1G73875.1	105	58	50	40	51	33	0.725778	0.478963	337	Deadenylase.	CATABOLITE REPRESSOR 4E (CCR4E)
AT5G11350.4	58	50	64	72	121	52	-0.42913	0.675067	417	Deadenylase.	CATABOLITE REPRESSOR 4F (CCR4F)
AT1G20630.1	36	94	61	30	61	51	0.381733	0.746994	333	Catalyzes the reduction of hydrogen peroxide using heme group as cofactor. Protects cells from toxicity by H2O2.	CATALASE 1 (CAT1)
AT1G55730.1	71	72	58	1	21	18	3.20514	0.382707	241	member of Low affinity calcium antiporter CAX2 family	CATION EXCHANGER 5 (CAX5); (ATCAX5)
AT1G30450.1	41	27	49	48	38	16	0.298086	0.822476	219	member of Cation-chloride co-transporter family	HAPLESS 5 (HAP5);CATION-CHLORIDE CO-TRANSPORTER 1 (CCC1); (ATCCC1)
AT5G41610.1	32	17	11	16	6	7	1.05153	0.517363	89	member of Putative Na+/H+ antiporter family	ARABIDOPSIS THALIANA CATION/H+ EXCHANGER 18 (ATCHX18);CATION/H+ EXCHANGER 18 (CHX18)
AT3G17630.1	10	8	8	51	16	44	-1.93664	0.168175	137	member of Putative Na+/H+ antiporter family	CATION/H+ EXCHANGER 19 (ATCHX19);CATION/H+ EXCHANGER 19 (CHX19)
AT3G44900.1	93	39	36	58	61	73	-0.328019	0.759737	360	member of Putative Na+/H+ antiporter family	CATION/H+ EXCHANGER 4 (CHX4);CATION/H+ EXCHANGER 4 (ATCHX4)
AT2G34960.1	1	1	1	1	1	1	0	1	6	Encodes a member of the cationic amino acid transporter (CAT) subfamily of amino acid polyamine choline transporters. Mediates efficient uptake of Lys, Arg and Glu in a yeast system. Localized to the plasma membrane.	CATIONIC AMINO ACID TRANSPORTER 5 (CAT5)
AT1G17120.1	2	37	37	1	29	54	0.268679	0.986425	160	Encodes a member of the cationic amino acid transporter (CAT) subfamily of amino acid polyamine choline transporters. Does not mediate efficient uptake of basic amino acids in yeast or Xenopus systems but can transport neutral and acidic amino acid analogs.	CATIONIC AMINO ACID TRANSPORTER 8 (CAT8)
AT1G48260.1	2	12	22	40	19	44	-1.99496	0.478963	139	Encodes a member of the SNF1-related kinase (SnRK) gene family (SnRK3.21), which has also been reported as a member of the CBL-interacting protein kinases (CIPK17).	CBL-INTERACTING PROTEIN KINASE 17 (CIPK17);SNF1-RELATED PROTEIN KINASE 3.21 (SnRK3.21)
AT5G07070.1	2	8	1	1	1	1	1.33333	0.55474	14	Encodes CBL-interacting protein kinase 2 (CIPK2).	CBL-INTERACTING PROTEIN KINASE 2 (CIPK2);SNF1-RELATED PROTEIN KINASE 3.2 (SnRK3.2)
AT5G57630.1	12	33	18	16	5	3	1.6308	0.457128	87	CBL-interacting protein kinase.When mutated plants are hypersensitive to salt and osmotic stress.	CBL-INTERACTING PROTEIN KINASE 21 (CIPK21);SNF1-RELATED PROTEIN KINASE 3.4 (SnRK3.4)
AT5G10860.1	91	47	87	11	58	48	1.20098	0.568964	342	Encodes a single cystathionine beta-Synthase domain-containing protein. Modulates development by regulating the thioredoxin system.	CBS DOMAIN CONTAINING PROTEIN 3 (CBSX3)
AT4G27460.1	10	13	10	3	8	9	0.863136	0.523706	53	Cystathionine beta-synthase (CBS) family protein;(source:Araport11)	CBS DOMAIN CONTAINING PROTEIN 5 (CBSX5)
AT3G18480.1	3	5	9	5	6	2	0.389975	0.801317	30	This gene is predicted to encode a protein that functions as a Golgi apparatus structural component, known as a golgin in mammals and yeast. A fluorescently-tagged version of CASP co-localizes with Golgi markers, and this localization appears to require the C-terminal (565?689aa) portion of the protein. The protein is inserted into a membrane in a type II orientation.	CCAAT-DISPLACEMENT PROTEIN ALTERNATIVELY SPLICED PRODUCT (AtCASP);CCAAT-DISPLACEMENT PROTEIN ALTERNATIVELY SPLICED PRODUCT (CASP)
AT2G33600.1	7	11	17	1	1	10	2.34411	0.449764	47	Encodes a protein with homology to members of the dihydroflavonol-4-reductase (DFR) superfamily. Its expression pattern suggests that AtCRL2 is involved in the synthesis and/or maintenance of vascular tissue.	(ATCRL2);CCR(CINNAMOYL COA:NADP OXIDOREDUCTASE)-LIKE 2 (CRL2)
AT5G10960.1	205	238	225	257	180	193	0.0993815	0.872694	1298	Polynucleotidyl transferase, ribonuclease H-like superfamily protein;(source:Araport11)	CCR4-ASSOCIATED FACTOR 1I (CAF1I)
AT1G80780.3	72	111	114	63	116	107	0.073501	0.960589	583	Deadenylase.	CCR4-ASSOCIATED FACTOR 1J (CAF1J)
AT2G32070.1	127	115	76	83	51	66	0.663414	0.46402	518	Deadenylase.	CCR4-ASSOCIATED FACTOR 1K (CAF1K)
AT3G50530.2	28	40	44	1	11	11	2.88995	0.3373	135	CDPK-related kinase	CDPK-RELATED KINASE (CRK)
AT2G41140.1	2	12	11	3	20	12	-0.482486	0.861743	60	Encodes CDPK-related kinase 1 (CRK1).	(ATCRK1);CDPK-RELATED KINASE 1 (CRK1); (ATCBK3)
AT1G50180.1	10	5	3	1	7	5	0.699845	0.753087	31	Host immune receptor which recognizes the conserved effectors AvrE and HopAA1.	CEL-ACTIVATED RESISTANCE 1 (CAR1)
AT3G48750.1	47	64	62	25	27	50	0.822062	0.424038	275	A-type cyclin-dependent kinase. Together with its specific inhibitor, the Kip-related protein, KRP2 they regulate the mitosis-to-endocycle transition during leaf development. Dominant negative mutations abolish cell division. Loss of function phenotype has reduced fertility with failure to transmit via pollen. Pollen development is arrested at the second mitotic division. Expression is regulated by environmental and chemical signals. Part of the promoter is responsible for expression in trichomes. Functions as a positive regulator of cell proliferation during development of the male gametophyte, embryo and endosperm. Phosphorylation of threonine 161 is required for activation of its associated kinase.	(CDKA1); (CDC2A); (CDK2); (CDKA;1);CELL DIVISION CONTROL 2 (CDC2); (CDC2AAT)
AT3G25100.1	47	19	34	51	26	72	-0.550937	0.675067	249	Required for normal meiosis, may act in the last round of DNA replication prior to meiosis, sequence similar to yeast CDC45	CELL DIVISION CYCLE 45 (CDC45)
AT1G09770.1	150	83	68	75	62	95	0.312817	0.737478	533	Member of MYB3R- and R2R3- type MYB- encoding genes. Essential for plant innate immunity. Interacts with MOS4 and PRL1. The mRNA is cell-to-cell mobile.	ARABIDOPSIS THALIANA MYB DOMAIN CELL DIVISION CYCLE 5 (ATMYBCDC5);ARABIDOPSIS THALIANA CELL DIVISION CYCLE 5 (ATCDC5);CELL DIVISION CYCLE 5 (CDC5)
AT5G64620.1	10	1	1	1	1	1	1.10731	0.675067	15	Plant cell wall (CWI) and vacuolar invertases (VI) play important roles in carbohydrate metabolism, stress responses and sugar signaling.	CELL WALL / VACUOLAR INHIBITOR OF FRUCTOSIDASE 2 (C/VIF2);CELL WALL / VACUOLAR INHIBITOR OF FRUCTOSIDASE 2 (ATC/VIF2)
AT4G39350.1	18	51	45	4	8	4	2.77807	0.0890718	130	Encodes a cellulose synthase isomer, related to CESA6. As inferred from the null role of secondary wall-type CesAs, included in a set of five primary wall-type CesAs that may support trichome cell wall thickening. The mRNA is cell-to-cell mobile.	(ATH-A); (ATCESA2);CELLULOSE SYNTHASE A2 (CESA2)
AT1G02730.1	31	33	6	3	23	27	0.57338	0.852264	123	Encodes a gene similar to cellulose synthase. Knock-out mutant has reduced growth, reduced xylan level and reduced xylan synthase activity in stems.It's expression is cell cycle dependent and it appears to function in cell plate formation.	CELLULOSE SYNTHASE-LIKE D5 (CSLD5);CELLULOSE SYNTHASE-LIKE D5 (ATCSLD5);CELLULOSE SYNTHASE LIKE D5 (CSLD5);SALT OVERLY SENSITIVE 6 (SOS6)
AT4G00450.1	109	150	175	94	84	178	0.341858	0.71274	790	Encodes the Arabidopsis homolog of the transcriptional regulator MED12, is dynamically expressed during embryogenesis and regulates both developmental timing and the radial pattern formation. Involved in flowering time. The mutant enhances the expression of the flowering time (FT) gene. A knockout mutant of this gene showed late-flowering phenotype.	CRYPTIC PRECOCIOUS (CRP);CENTER CITY (CCT);GRAND CENTRAL (GCT);MEDIATOR 12 (MED12)
AT1G15660.1	318	156	228	296	177	165	0.129265	0.911735	1340	Encodes a homologue of the human centromeric protein C (CENP-C). CENP-C co-localizes with the 180 bp centromeric regions of chromosomes throughout the cell cycle, but does not completely cover the 180 bp regions.	CENP-C HOMOLOGUE (CENP-C);CENTROMERE PROTEIN C (CENP-C)
AT5G26360.1	98	108	110	31	93	107	0.638712	0.675067	547	TCP-1/cpn60 chaperonin family protein;(source:Araport11)	CHAPERONIN CONTAINING T-COMPLEX POLYPEPTIDE-1 SUBUNIT 3 (CCT3)
AT5G16070.1	22	48	20	30	37	52	-0.483487	0.675067	209	TCP-1/cpn60 chaperonin family protein;(source:Araport11)	CHAPERONIN CONTAINING T-COMPLEX POLYPEPTIDE-1 SUBUNIT 6-1 (CCT6-1)
AT3G11830.1	350	163	230	249	148	202	0.272588	0.776182	1342	TCP-1/cpn60 chaperonin family protein;(source:Araport11)	CHAPERONIN CONTAINING T-COMPLEX POLYPEPTIDE-1 SUBUNIT 7 (CCT7)
AT3G03960.1	20	37	65	16	58	78	-0.196545	0.943701	274	TCP-1/cpn60 chaperonin family protein;(source:Araport11)	CHAPERONIN CONTAINING T-COMPLEX POLYPEPTIDE-1 SUBUNIT 8 (CCT8)
AT1G26230.1	162	105	107	169	92	136	-0.0721139	0.958437	771	Encodes a subunit of chloroplasts chaperonins that are involved in mediating the folding of newly synthesized, translocated, or stress-denatured proteins. Cpn60 subunits are: Cpn60alpha1 (At2g28000), AtCpn60alpha2 (At5g18820), AtCpn60beta1 (At1g55490), AtCpn60beta2 (At3g13470), AtCpn60beta3 (At5g56500), AtCpn60beta4 (At1g26230).	(CPNB4);CHAPERONIN-60BETA4 (CPN60BETA4)
AT3G62080.2	121	117	133	74	130	106	0.294923	0.675067	681	Encodes a charged multi-vesicular body protein (CHMP7) homolog, that is an ESCRT-III-related protein and functions in the endosomal sorting pathway in humans. The Brassica homolog has been shown to be involved in plant growth and leaf senescence.	CHARGED MULTI-VESICULAR BODY PROTEIN 7 (CHMP7)
AT3G14870.1	5	6	5	1	11	11	0.103318	0.997323	39	hypothetical protein (DUF641);(source:Araport11)	CHIQUITA1-LIKE 4 (CHIQL4)
AT5G26240.1	62	29	44	71	69	30	-0.297851	0.809496	305	Anion channel protein family member. Involved in negative regulation of pattern triggered immunity.	(ATCLC-D);CHLORIDE CHANNEL D (CLCD); (ATCLCD);CHLORIDE CHANNEL D (CLC-D)
AT1G55620.2	29	13	12	7	14	22	0.356414	0.808793	97	Encodes a chloride channel protein that has been localized to the chloroplast and golgi apparatus. Complements yeast gef1 mutant and therefor may function to acidify the golgi lumen.	CHLORIDE CHANNEL F (CLC-F); (ATCLC-F)
AT1G29930.1	2833	1895	1948	2053	1829	2137	0.127382	0.844137	12695	Subunit of light-harvesting complex II (LHCII),which absorbs light and transfers energy to the photosynthetic reaction center. The mRNA is cell-to-cell mobile.	CELLULOSE SYNTHASE LIKE C8 (CLSC8);LIGHT-HARVESTING CHLOROPHYLL A/B-PROTEIN 1.3 (LHCB1.3);CHLOROPHYLL A/B BINDING PROTEIN 1 (CAB1); (AB140);CHLOROPHYLL A/B PROTEIN 140 (CAB140)
AT1G29920.1	1115	1063	1035	1250	1144	1032	-0.0888807	0.857149	6639	Encodes lhcb1.1 a component of the LHCIIb light harvesting complex associated with photosystem II.	LIGHT HARVESTING CHLOROPHYLL A/B-BINDING PROTEIN 1.1 (LHCB1.1);CHLOROPHYLL A/B-BINDING PROTEIN 2 (CAB2); (AB165)
AT5G38520.2	22	40	38	30	50	16	0.159513	0.920066	196	CLD1 is involved in steady-state chlorophyll turnover; CLD1 dephytylates chlorophyll a, chlorophyll b, and pheophytin a in vitro; CLD1 and CHLG form a salvage cycle in recycling chlorophyll. Suppression of CLD1 expression results in reduced tolerance to moderately high temperature.	CHLOROPHYLL DEPHYTYLASE1 (CLD1)
AT4G17090.1	17	6	12	28	14	2	0.214226	0.963577	79	Encodes a beta-amylase targeted to the chloroplast. Transgenic BMY8 RNAi lines fail to accumulate maltose during cold shock suggesting that maltose accumulation coincides with BMY8 expression. Apart from maltose, the sugar content of the RNAi lines were similar to wildtype (glucose and sucrose unaffected).BAM3 activity declines 2 and 4 days after start of cold stress despite an increase in transcript levels. BAM3 activity has a lower temperature optimum than BAM1 (PMID:25293962).	(ATBAM3);CHLOROPLAST BETA-AMYLASE (CT-BMY);BETA-AMYLASE 3 (BAM3);BETA-AMYLASE 8 (BMY8)
AT2G20020.1	58	58	64	86	78	70	-0.374996	0.478963	414	Promotes the splicing of chloroplast group II introns. Splices clpP-1 and ropC1 introns.	(ATCAF1);CHLOROPLAST RNA SPLICING2-ASSOCIATED FACTOR1 (CAF1)
AT5G50250.1	19	42	56	15	18	31	0.805529	0.59432	181	Encodes a RNA binding protein. A substrate of the type III effector HopU1 (mono-ADP-ribosyltransferase). Supports editing of specific CP31A-dependent sites.	CHLOROPLAST RNA-BINDING PROTEIN 31B (CP31B)
AT1G10500.1	11	55	35	11	1	32	1.97021	0.646555	145	Involved in chloroplast Fe-S cluster assembly. Located in the chloroplast stroma. Expressed preferentially in green tissues.	CHLOROPLAST-LOCALIZED ISCA-LIKE PROTEIN (ATCPISCA);CHLOROPLAST-LOCALIZED ISCA-LIKE PROTEIN (CPISCA);NFU PROTEINS OR A-TYPE CARRIERS (ATC) (SUFA1); (ISCA)
AT1G08490.1	27	21	30	27	17	29	0.117921	0.892516	151	Chloroplastic NifS-like protein that can catalyze the conversion of cysteine into alanine and elemental sulfur (S(0)) and of selenocysteine into alanine and elemental Se (Se(0)). Overexpression enhances selenium tolerance and accumulation.	CHLOROPLASTIC NIFS-LIKE CYSTEINE DESULFURASE (CPNIFS); (ATNFS2); (ATSUFS); (SUFS); (ATCPNIFS)
AT3G46790.1	38	65	66	62	146	63	-0.602204	0.670328	440	Encodes a member of a PCMP (plant combinatorial and modular protein) family (PCMP-H subfamily) with 9 pentatricopeptide (PPR) repeats. The protein is involved the intergenic processing of chloroplast RNA between rps7 and ndhB, which is essential for ndhB translation.	CHLORORESPIRATORY REDUCTION 2 (CRR2)
AT2G01590.1	6	1	1	1	2	4	-0.138346	0.98141	15	Likely a subunit of the chloroplast NAD(P)H dehydrogenase complex, involved in PSI cyclic electron transport. Located in the membrane fraction of chloroplast. Mutant has impaired NAD(P)H dehydrogenase activity.	CHLORORESPIRATORY REDUCTION 3 (CRR3)
AT4G21445.1	38	19	23	9	9	2	2.22652	0.268843	100	CRR9 gene encodes a novel stromal protein without any known functional domains or motifs. It is highly conserved in cyanobacteria and land plants but not in green algae.	CHLORORESPIRATORY REDUCTION 9 (CRR9)
AT1G11290.1	64	33	45	24	36	38	0.511144	0.612242	240	Pentatricopeptide Repeat Protein containing the DYW motif. Required for editing of multiple plastid transcripts. Endonuclease activity.	CHLORORESPIRATORY REDUCTION22 (CRR22)
AT1G59720.1	87	305	314	34	296	307	0.477073	0.872462	1343	Pentatricopeptide Repeat Protein containing the DYW motif. Required for editing of multiple plastid transcripts. Endonuclease activity.	CHLORORESPIRATORY REDUCTION28 (CRR28)
AT1G71697.1	10	31	13	40	13	25	-0.56322	0.707111	132	Encodes choline kinase. mRNA levels are increased in response to wounding. The mRNA is cell-to-cell mobile.	CHOLINE KINASE (CK);CHOLINE/ETHANOLAMINE KINASE 1 (CEK1);CHOLINE KINASE 1 (CK1);CHOLINE KINASE 1 (ATCK1)
AT1G74320.1	314	221	222	241	114	237	0.414139	0.675067	1349	encodes a choline kinase, whose expression is induced by high salt and mannitol.	CHOLINE/ETHANOLAMINE KINASE 2 (CEK2)
AT4G09760.1	2	4	2	36	6	4	-1.9183	0.46402	54	encodes a choline synthase whose gene expression is induced by high salt and mannitol.	CHOLINE/ETHANOLAMINE KINASE 3 (CEK3)
AT5G66750.1	36	46	49	62	45	52	-0.279431	0.675067	290	Protein is similar to SWI2/SNF2 chromatin remodeling proteins. DDM1 is appears to act as a chromatin-remodeling ATPase involved in cytosine methylation in CG and non-CG contexts. Involved in gene silencing and maintenance of DNA methylation and histone methylation. Hypomethylation of many genomic regions occurs in ddm1 mutants, and can cause several phenotypic abnormalities, but some loci, such as BONSAI (At1g73177) can be hypermethylated in ddm1 mutants after several generations, leading to different phenotypes. DDM1 might be involved in establishing a heterochromain boundary. A line expressing an RNAi targeted against DDM1 shows some resistance to agrobacterium-mediated root transformation.	(ATDDM1);SOMNIFEROUS 1 (SOM1); (SOM4); (CHA1);DECREASED DNA METHYLATION 1 (DDM1);CHROMATIN REMODELING 1 (CHR1);CHROMATIN REMODELING 1 (CHR01)
AT5G63950.1	14	27	35	36	33	14	-0.11005	0.962137	159	chromatin remodeling 24;(source:Araport11)	CHROMATIN REMODELING 24 (CHR24)
AT5G44800.1	564	586	597	418	407	483	0.421257	0.442032	3055	Interacts with transcription factors involved in floral meristem identity and affects the expression of key floral regulators. Affects H3K27me3 and H3K4me3 levels at a subset of loci in the genome.	PICKLE RELATED 1 (PKR1);CHROMATIN REMODELING 4 (CHR4); (MI-2-LIKE)
AT2G13370.1	214	251	244	346	251	242	-0.227096	0.675968	1548	Chromatin-remodeling factor; has large number of MAPK docking sites (D-sites).	CHROMATIN REMODELING 5 (CHR5)
AT1G69770.1	753	534	529	676	579	456	0.084379	0.919496	3527	Encodes a chromomethylase involved in methylating cytosine residues at non-CG sites. Involved in preferentially methylating transposon-related sequences, reducing their mobility. CMT3 interacts with an Arabidopsis homologue of HP1 (heterochromatin protein 1), which in turn interacts with methylated histones. Involved in gene silencing.	CHROMOMETHYLASE 3 (CMT3)
AT4G31400.1	11	25	26	32	23	9	0.0367469	1	126	Encodes CTF7, a homolog of the yeast CTF protein required for the formation of sister chromatid cohesion. Arabidopsis CTF7 is similar to Saccharomyces cerevisiae CTF7 in that it lacks an N-terminal extension, exhibits acetyltransferase activity, and can complement a yeast ctf7 temperature-sensitive mutation. Arabidopsis CTF7 is critical for female gametophyte and embryo development, but not for the establishment of mitotic cohesion during microgametogenesis or during endosperm development. Inactivation of CTF7 results in severe defects in reproduction and vegetative growth.	CHROMOSOME TRANSMISSION FIDELITY 7 (CTF7); (ATCTF7); (ECO1)
AT5G40090.1	1	12	2	44	23	26	-3.36616	0.232237	108	Disease resistance protein (TIR-NBS class);(source:Araport11)	CHS1-LIKE 1 (CHL1)
AT1G72680.1	52	52	59	11	105	74	0.300131	0.912226	353	cinnamyl-alcohol dehydrogenase;(source:Araport11)	CINNAMYL ALCOHOL DEHYDROGENASE 1 (ATCAD1);CINNAMYL-ALCOHOL DEHYDROGENASE (CAD1)
AT2G17570.1	31	19	24	30	45	21	-0.334658	0.709084	170	Undecaprenyl pyrophosphate synthetase family protein;(source:Araport11)	CIS-PRENYLTRANSFERASE 1 (CPT1); (ATCPT1)
AT1G68110.1	29	1	1	1	9	1	0.562685	0.913042	42	An ENTH (Epsin NH2 terminal homology)/ANTH/VHS superfamily protein with adenylate cyclase activity and a role in clathrin assembly and endocytosis.	(PICALM9B);CLATHRIN ASSEMBLY PROTEIN (CLAP);ENDOCYTOSIS ADAPTOR OF POLLEN TUBE (EAP1)
AT3G08530.1	248	125	152	196	96	91	0.486814	0.675067	908	CHC2 heavy chain subunit of clathrin. Involved in vesicle mediated trafficking. Mutants show reduced rates of endocytosis and defects clathrin mediated exocytosis Mutants have increased drought tolerance due to defects in stomatal movement.	(ATCHC2);CLATHRIN HEAVY CHAIN 2 (CHC2)
AT2G20760.1	140	131	110	117	71	74	0.5715	0.477632	643	Clathrin light chain protein;(source:Araport11)	CLATHRIN LIGHT 62 CHAIN1 (CLC1)
AT1G75820.1	25	47	30	30	10	44	0.472362	0.766739	186	Putative receptor kinase with an extracellular leucine-rich domain. Controls shoot and floral meristem size, and contributes to establish and maintain floral meristem identity. Negatively regulated by KAPP (kinase-associated protein phosphatase). CLV3 peptide binds directly CLV1 ectodomain.	(ATCLV1);FLOWER DEVELOPMENT 5 (FLO5);FASCIATA 3 (FAS3);CLAVATA 1 (CLV1)
AT5G45780.1	1	6	3	11	9	6	-1.68146	0.42681	36	Encodes one of a group of LRR-RLKs, designated as CLAVATA3 INSENSITIVE RECEPTOR KINASES (CIKs), that act as co-receptors and have essential roles in regulating CLV3-mediated stem cell homeostasis.	CLAVATA3 INSENSITIVE RECEPTOR KINASE 4 (CIK4)
AT5G23880.1	22	27	20	9	24	12	0.732132	0.537572	114	Encodes a protein similar to the 100kD subunit of cleavage and polyadenylation specificity factor (CPSF), the factor responsible for the recognition of the AAUAAA motif during mRNA polyadenylation. The protein interacts with a portion of a nuclear poly(A) polymerase. It is likely to be a part of the mRNA 3'end formation apparatus.	CLEAVAGE AND POLYADENYLATION SPECIFICITY FACTOR 100 (CPSF100);EMBRYO DEFECTIVE 1265 (EMB1265);CLEAVAGE AND POLYADENYLATION SPECIFICITY FACTOR 100 (ATCPSF100);ENHANCED SILENCING PHENOTYPE 5 (ESP5)
AT1G30460.1	32	30	56	38	28	60	-0.0826425	0.962685	244	Encodes AtCPSF30, the 30-KDa subunit of cleavage and polyadenylation specificity factor. AtCPSF30 is a probable processing endonuclease. Nucleus-localized RNA binding protein capable of interacting with itself and with calmodulin. Its RNA-binding activity is inhibited by calmodulin in a calcium-dependent fashion.	OXIDATIVE TOLERANT-6 (OXT6);CLEAVAGE AND POLYADENYLATION SPECIFICITY FACTOR 30 (CPSF30);ARABIDOPSIS THALIANA CLEAVAGE AND POLYADENYLATION SPECIFICITY FACTOR 30 (ATCPSF30)
AT1G61010.1	1	24	11	1	10	43	-0.2346	0.989475	90	cleavage and polyadenylation specificity factor 73-I;(source:Araport11)	CLEAVAGE AND POLYADENYLATION SPECIFICITY FACTOR 73-I (CPSF73-I)
AT4G17040.1	42	44	40	62	26	53	-0.0696264	0.969107	267	HON5 (At4g17040) encodes the ClpR4 subunit of the chloroplast-localized Clp protease complex. hon mutations disturb plastid protein homeostasis, thereby activating plastid signaling and inducing stress acclimatization.	CLP PROTEASE R SUBUNIT 4 (CLPR4);HAPPY ON NORFLURAZON 5 (HON5)
AT5G53350.1	367	166	208	292	167	184	0.166008	0.883354	1384	CLP protease regulatory subunit CLPX mRNA, nuclear gene	CLP PROTEASE REGULATORY SUBUNIT X (CLPX)
AT3G04680.1	7	20	25	3	45	21	0.101335	1	121	Encodes a nuclear protein that functions in mRNA processing. Mutations in this gene cause embryo lethality and reduced transmission through the female gametophyte. Over-expression of a CLPS3:TAP protein changes the relative levels of two alternatively processed FCA transcripts. It also causes abnormal phyllotaxy and flower development, early flowering under long and short days, and increased levels of CUC1 and WUS expression.	CLP-SIMILAR PROTEIN 3 (CLPS3)
AT4G10100.1	33	49	54	28	56	21	0.468988	0.675067	241	molybdenum cofactor synthesis family protein, similar to Molybdenum cofactor synthesis protein 2 small subunit (Molybdopterin- synthase small subunit) (MOCS2A) (MOCO1-A) (Swiss-Prot:O96033) (Homo sapiens); contains TIGRFAM TIGR01682: molybdopterin converting factor, subunit 1; sir loss-of-function mutants are resistant to sirtinol, a modulator of auxin signaling.	CO-FACTOR FOR NITRATE, REDUCTASE AND XANTHINE DEHYDROGENASE 7 (CNX7); (SIR5)
AT5G60920.1	1	3	3	7	3	5	-1.18144	0.478963	22	Encodes a glycosylphosphatidylinositol-anchored protein localized primarily in the plasma membrane of the longitudinal sides of root cells. Necessary for oriented cell expansion in Arabidopsis. Cob mutants have abnormal roots that expand radially rather than longitudinally under certain growth conditions.	COBRA (COB)
AT3G29810.1	12	39	52	58	6	5	1.26864	0.675067	172	During the course of seed coat epidermal cell differentiation, COBRA-LIKE 2 plays a role in cellulose deposition into mucilage secretory cells of Arabidopsis seeds. COBRA-LIKE 2 affects mucilage solubility and cellulosic ray formation.	COBRA-LIKE PROTEIN 2 PRECURSOR (COBL2)
AT4G16120.1	1	1	7	8	12	12	-2.45419	0.323711	41	putative membrane-anchored cell wall protein	SEC61 BETA 1 (SEB1);COBRA-LIKE PROTEIN-7 PRECURSOR (COBL7);ARABIDOPSIS THALIANA SEC61 BETA 1 (ATSEB1)
AT1G59840.1	86	88	98	28	27	143	0.926097	0.675067	470	cofactor assembly of complex C;(source:Araport11)	COFACTOR ASSEMBLY OF COMPLEX C (CCB4)
AT2G44050.1	45	39	25	20	19	24	0.755431	0.376983	172	6,7-dimethyl-8-ribityllumazine synthase / DMRL synthase / lumazine synthase / riboflavin synthase [Arabidopsis thaliana]. Acts in the jasmonic acid signaling pathway. The mRNA is cell-to-cell mobile.	CORONATINE INSENSITIVE1 SUPPRESSOR (COS1);COI1 SUPPRESSOR1 (COS1)
AT5G42900.1	56	36	62	64	59	62	-0.301788	0.675067	339	Acts with COR28 as a key regulator in the COP1-HY5 regulatory hub by regulating HY5 activity to ensure proper skotomorphogenic growth in the dark and photomorphogenic development in the light.	COLD REGULATED GENE 27 (COR27)
AT1G16670.1	1	1	1	1	1	2	-0.333333	0.675067	7	Encodes a cold-activated plasma membrane protein cold-responsive protein kinase that phosphorylates 14-3-3 proteins. The phosphorylated 14-3-3 proteins shuttle from the cytosol to the nucleus, where they interact with and destabilize the key cold-responsive C-repeat-binding factor (CBF) proteins, modulate CBF stability and the response to cold stress.	COLD-RESPONSIVE PROTEIN KINASE 1 (CRPK1)
AT4G38240.1	58	60	62	36	48	53	0.412087	0.519231	317	Encodes N-acetyl glucosaminyl transferase I, the first enzyme in the pathway of complex glycan biosynthesis.	N-ACETYLGLUCOSAMINYLTRANSFERASE I (GNTI);COMPLEX GLYCAN LESS 1 (CGL1);COMPLEX GLYCAN LESS (CGL)
AT4G01290.1	13	23	40	21	25	33	-0.178213	0.900242	155	Protein with evolutionarily conserved eIF4E-binding motif in its N-terminal domain that can form mRNA cap?binding complexes and has the potential for regulating gene expression as a translation factor associated plant-specific cell cycle regulator.	CONSERVED BINDING OF EIF4E 1 (CBE1)
AT4G24840.1	57	39	43	19	24	64	0.570556	0.675067	246	oligomeric golgi complex subunit-like protein;(source:Araport11)	CONSERVED OLIGOMERIC GOLGI COMPLEX 2 (COG2)
AT2G31040.1	26	24	42	58	55	41	-0.773058	0.390392	246	Encodes an integral thylakoid protein that facilitates assembly of the membranous part of the chloroplast ATPase.	(ATCGL160);CONSERVED ONLY IN THE GREEN LINEAGE 160 (CGL160)
AT2G31280.3	30	71	40	50	9	1	2.52159	0.548245	201	Encodes a LHW-like protein with 80% amino acid identity to LHW.	(LL2);LONESOME HIGHWAY LIKE 2 (LHL2);CONSERVED PEPTIDE UPSTREAM OPEN READING FRAME 7 (CPuORF7)
AT5G53420.1	210	245	229	143	116	127	0.82785	0.13717	1070	Member of ASML2 family of CCT domain proteins.There is a preferential accumulation of RNA isoforms CCT101.1 and CCT101.2 in response to N-treatment, each isoform has different targets.	CONSTANS, CO-LIKE AND TOC1 MOTIF; (CCT101)
AT3G02380.1	6	18	22	36	5	9	0.18418	0.962685	96	homologous to the flowering-time gene CONSTANS (CO) encoding zinc-finger proteins	B-BOX DOMAIN PROTEIN 3 (BBX3);CONSTANS-LIKE 2 (COL2);CONSTANS-LIKE 2 (ATCOL2)
AT2G24790.1	119	74	70	11	58	74	1.23556	0.595498	406	Positive regulator of photomorphogenesis that acts downstream of COP1 but can promote lateral root development independently of COP1 and also function as a daylength-sensitive regulator of shoot branching. The mRNA is cell-to-cell mobile.	B-BOX DOMAIN PROTEIN 4 (BBX4); (ATCOL3);CONSTANS-LIKE 3 (COL3)
AT5G64930.1	14	33	19	1	11	3	2.68509	0.326426	81	Regulator of expression of pathogenesis-related (PR) genes. Participates in signal transduction pathways involved in plant defense (systemic acquired resistance -SAR).	(OLD1);HYPERSENESCENCE 1 (HYS1);ONSET OF LEAF DEATH 1 (OLD1);CONSTITUTIVE EXPRESSION OF PR GENES 5 (CPR5)
AT5G05170.1	2	4	6	1	9	1	0.805012	0.752719	23	Encodes a cellulose synthase isomer. CESA3 mutants have cellulose defect in the primary cell wall. Multiple lines of evidence suggest that CESA3, along with CESA1 and CESA6 are present in the same plasma membrane complex for cellulose biosynthesis. As inferred from the null role of secondary wall-type CesAs, included in a set of five primary wall-type CesAs that may support trichome cell wall thickening. The xylem cells in primary root have reduced cell expansion and higher than normal lignification.	CONSTITUTIVE EXPRESSION OF VSP 1 (CEV1); (ATH-B); (ATCESA3);ECTOPIC LIGNIFICATION 1 (ELI1);CELLULOSE SYNTHASE 3 (CESA3);MULTIPLE RESPONSE EXPANSION 1 (MRE1);ISOXABEN RESISTANT 1 (IXR1)
AT2G32950.1	61	97	73	11	51	58	1.24355	0.539682	351	Represses photomorphogenesis and induces skotomorphogenesis in the dark. Contains a ring finger zinc-binding motif, a coiled-coil domain, and several WD-40 repeats, similar to G-beta proteins. The C-terminus has homology to TAFII80, a subunit of the TFIID component of the RNA polymerase II of Drosophila. Nuclear localization in the dark and cytoplasmic in the light. The mRNA is cell-to-cell mobile.	DEETIOLATED MUTANT 340 (DET340);ARABIDOPSIS THALIANA CONSTITUTIVE PHOTOMORPHOGENIC 1 (ATCOP1);FUSCA 1 (FUS1);EMBRYO DEFECTIVE 168 (EMB168);CONSTITUTIVE PHOTOMORPHOGENIC 1 (COP1)
AT5G03730.1	55	70	85	51	52	124	-0.00234257	1	437	Homologous to the RAF family of serine/threonine protein kinases. Negative regulator in the ethylene signal transduction pathway. Interacts with the putative ethylene receptors ETR1 and ERS. Constitutively expressed.	CONSTITUTIVE TRIPLE RESPONSE 1 (CTR1); (AtCTR1);SUGAR-INSENSITIVE 1 (SIS1)
AT2G20120.1	47	51	39	38	41	37	0.232495	0.675067	253	Encodes an integral membrane protein of unknown function, highly conserved between plants and bacteria; is likely to be involved in a mechanism that negatively regulates the differentiation of vascular tissue in the stem. Mutants display a dramatic increase in vascular tissue development in the stem in place of the interfascicular region that normally separates the vascular bundles.	CONTINUOUS VASCULAR RING (COV1)
AT5G63440.2	89	44	71	75	60	56	0.0472827	0.983366	395	Encodes a single copy protein in Arabidopsis containing a DUF167 domain that is conserved in eukaryotes. Genetically CSU suppresses mutations in COP1. In vitro, it interacts with CACTIN and in vivo with CCA1. CSU4 promotes photomorphogenesis via negative regulation of CCA1 and PIF4 expression.	CACTIN (CTN);COP1 SUPPRESSOR 4 (CSU4)
AT4G00930.1	384	381	405	432	331	370	0.0544771	0.937935	2303	Encodes COP1-interacting protein CIP4.1.	COP1-INTERACTING PROTEIN 4.1 (CIP4.1)
AT5G41790.1	175	164	180	1109	815	638	-2.2675	0.0219244	3081	encodes a protein that physically interacts specifically with the putative coiled-coil region of COP1 in vitro. In hypocotyl and cotyledon protoplasts, it is associated to the cytoskeleton, but not in the root. expression is not regulated by light. The mRNA is cell-to-cell mobile.	COP1-INTERACTIVE PROTEIN 1 (CIP1)
AT1G22920.1	20	35	43	13	27	35	0.430955	0.727786	173	AJH1 encodes a protein similar to JAB1, a specific mammalian coactivator of AP-1 transcription. Encodes a subunit of the COP9 complex that is involved in protein deneddylation. Plants with mutations in CSN5A and CSN5B have a de-etiolated phenotype. Required for the recovery of AUX/IAA repressor levels following recurrent heat stress to regulate auxin homeostasis.	ARABIDOPSIS JAB1 HOMOLOG 1 (AJH1);COP9 SIGNALOSOME 5A (CSN5A); (JAB1)
AT5G56280.1	77	89	109	90	52	58	0.48681	0.570432	475	one of two genes encoding subunit 6 of COP9 signalosome complex. Protein contains a MPR1p and PAD1p N-terminal (MPN) domain at the N-terminal region and belongs to the Mov34 superfamily. Mutant and antisense expression result in a number of developmental defects and in ubiquitin/proteasome-mediated protein degradation.	COP9 SIGNALOSOME SUBUNIT 6A (CSN6A)
AT5G59030.1	2	4	1	1	4	1	0.333333	0.879676	13	encodes a putative copper transport protein that contains copper-binding motif and functionally complements in copper-transport defective yeast strains	COPPER TRANSPORTER 1 (COPT1)
AT4G13370.1	12	47	55	7	30	32	0.735555	0.73769	183	Member of a novel, plant specific family of microtubule associated proteins.	CORTICAL MICROTUBULE DISORDERING3 (CORD3)
AT5G65810.1	21	28	34	62	23	26	-0.297021	0.801317	194	Encodes CGR3 (cotton Golgi-related 3). CGR3 and a close homologue CGR2 have overlapping roles in pectin methylesterification and plant growth.	COTTON GOLGI-RELATED 3 (CGR3)
AT3G23070.1	130	106	114	82	35	34	1.33629	0.251436	501	Encodes a CRM domain protein CFM3a, involved in group IIB intron splicing in chloroplasts.	(ATCFM3A);CRM FAMILY MEMBER 3A (CFM3A)
AT4G14510.1	28	26	12	17	26	9	0.37831	0.783922	118	Encodes a CRM domain protein CFM3b. Homolog of CFM3a (AT3G23070). CFM3a is shown to function in the splicing of group IIB introns in chloroplasts.	(SPRT2); (ATCFM3B);CRM FAMILY MEMBER 3B (CFM3B)
AT5G19380.2	34	49	69	71	44	36	0.0105311	1	303	Encodes one of the CRT-Like transporters (CLT1/AT5G19380, CLT2/AT4G24460, CLT3/AT5G12170). Required for glutathione homeostasis and stress responses. Mutants lacking these transporters are heavy metal-sensitive, glutathione(GSH)-deficient, and hypersensitive to Phytophthora infection.	CRT (CHLOROQUINE-RESISTANCE TRANSPORTER)-LIKE TRANSPORTER 1 (CLT1)
AT4G36280.1	2	66	49	9	38	53	-0.495556	0.9198	217	Member of the microrchidia protein family which have been described as epigenetic regulators and plant immune mediators, contains a hallmark GHKL-type ATPase domain in N-terminus.	(ATMORC2);CRT1 HOMOLOGUE 1 (CRH1);MICRORCHIDIA 2 (MORC2)
AT3G07340.1	8	47	79	1	10	1	3.84548	0.314223	146	basic helix-loop-helix (bHLH) DNA-binding superfamily protein;(source:Araport11)	CRY2-INTERACTING BHLH 3 (CIB3)
AT1G10120.1	15	26	32	1	3	4	3.34079	0.0857631	81	basic helix-loop-helix (bHLH) DNA-binding superfamily protein;(source:Araport11)	CRY2-INTERACTING BHLH 4 (CIB4)
AT4G08920.1	98	135	112	86	114	176	-0.0732353	0.957419	721	Encodes CRY1, a flavin-type blue-light photoreceptor with ATP binding and autophosphorylation activity. Functions in perception of blue / green ratio of light. The photoreceptor may be involved in electron transport. Mutant phenotype displays a blue light-dependent inhibition of hypocotyl elongation. Photoreceptor activity requires light-induced homodimerisation of the N-terminal CNT1 domains of CRY1. Involved in blue-light induced stomatal opening. The C-terminal domain of the protein undergoes a light dependent conformational change. Also involved in response to circadian rhythm. Mutants exhibit long hypocotyl under blue light and are out of phase in their response to circadian rhythm. CRY1 is present in the nucleus and cytoplasm. Different subcellular pools of CRY1 have different functions during photomorphogenesis of Arabidopsis seedlings. The mRNA is cell-to-cell mobile.	(ATCRY1);OUT OF PHASE 2 (OOP2);CRYPTOCHROME 1 (CRY1);BLUE LIGHT UNINHIBITED 1 (BLU1);ELONGATED HYPOCOTYL 4 (HY4)
AT5G24850.1	259	146	146	260	130	176	-0.0359033	0.998638	1117	Binds flavin adenine dinucleotide and DNA. It does not have photolyase activity, and it is likely to act as photoreceptor. Closely related to Synechocystis cryptochrome.	CRYPTOCHROME 3 (CRY3)
AT1G26260.1	3	7	2	121	37	69	-4.28151	0.0506162	239	Encodes CIB5 (cryptochrome-interacting basic-helix-loop-helix). Related to CIB1 (AT4G34530). CIB5 interacts with CRY2 and forms heterodimer with CIB1 in vitro. Regulates flowering time redundantly with CIB1.	CRYPTOCHROME-INTERACTING BASIC-HELIX-LOOP-HELIX 5 (CIB5)
AT1G54170.1	42	33	22	46	40	32	-0.316449	0.675968	215	ataxin-2-related, similar to SCA2 (GI:1770390) (Homo sapiens); similar to ataxin-2 (GI:3005020) (Mus musculus). Member of a family of PAM2 motif containing proteins.	CTC-INTERACTING DOMAIN 3 (CID3)
AT2G26280.1	417	254	226	908	359	525	-0.945932	0.46402	2689	smr (Small MutS Related) domain-containing protein	CTC-INTERACTING DOMAIN 7 (CID7)
AT1G53650.1	8	19	17	23	4	12	0.408955	0.836885	83	RNA-binding protein, putative, similar to RNA-binding protein GB:AAA86641 GI:1174153 from (Arabidopsis thaliana).Contains PAB2 domain which facilitates binding to PABC proteins.	CTC-INTERACTING DOMAIN 8 (CID8)
AT4G02120.2	5	17	6	24	26	22	-1.58349	0.280845	100	Cytidine triphosphate synthase.	CTP SYNTHASE 3 (CTPS3)
AT4G20320.1	40	27	56	1	1	1	5.29472	0.0038524	126	Cytidine triphosphate synthase.	CTP SYNTHASE 4 (CTPS4)
AT4G02570.1	20	26	38	7	45	54	0.0720666	1	190	Encodes a cullin that is a component of SCF ubiquitin ligase complexes involved in mediating responses to auxin and jasmonic acid. Homozygous auxin-resistant mutants arrest growth soon after germination, lacking a root and hypocotyl. Heterozygotes display a variety of phenotypes consistent with impaired auxin response.	(ETA1);INCURVATA 13 (ICU13);CULLIN 1 (ATCUL1);CULLIN 1 (CUL1);AUXIN RESISTANT 6 (AXR6)
AT1G69670.1	139	93	87	60	69	36	0.971901	0.343244	484	cullin, putative, contains similarity to Cullin homolog 3 (CUL-3) SP:Q13618, GI:3639052 from (Homo sapiens); contains Pfam profile PF00888: Cullin family. Interacts with members of AtBPM family and RBX1 suggesting it is part of an E3 ligase complex involved in RUB modification.	CULLIN 3B (CUL3B);ARABIDOPSIS THALIANA CULLIN 3B (ATCUL3B)
AT2G23380.1	19	8	14	1	2	2	3.01843	0.0506162	46	Similar to the product of the Polycomb-group gene Enhancer of zeste. Catalytic component of the PRC2 complex.Required for stable repression of AG and AP3. Putative role in cell fate determination. Involved in the control of leaf morphogenesis. mutants exhibit curled, involute leaves. AGAMOUS and APETALA3 are ectopically expressed in the mutant.	SETDOMAIN 1 (SET1);CURLY LEAF (CLF);INCURVATA 1 (ICU1);SETDOMAIN GROUP 1 (SDG1)
AT2G32010.1	1	1	3	1	5	12	-1.44064	0.639142	23	Encodes an inositol polyphosphate 5?-phosphatase (5PTase). Mediating phosphoinositide signaling. Involved in establishment of foliar vein patterns.	CVP2 LIKE 1 (CVL1)
AT3G23490.1	45	73	47	39	35	22	0.787383	0.435381	261	Encodes a cyanase that catalyzes the bicarbonate-dependent breakdown of cyanate to ammonia and bicarbonate. CYN forms a hexadecamer and is believed to be a cytosolic protein. Long-term exposure to NaCl increases CYN transcript levels. It is also expressed at higher levels in flowers relative to stems, roots, and seedlings.	CYANASE (CYN)
AT5G57940.1	1	29	33	1	48	4	0.772471	0.898859	116	Encodes a cyclic GMP activated Ca2+-permeable cation channel in the plasma membrane of guard cells. Required for constitutive growth of root hairs as Ca2+-permeable channels.	CYCLIC NUCLEOTIDE GATED CHANNEL 5 (ATCNGC5);CYCLIC NUCLEOTIDE GATED CHANNEL 5 (CNGC5)
AT4G30560.1	23	9	8	16	9	26	-0.392293	0.797829	91	member of Cyclic nucleotide gated channel family. Required for constitutive growth of root hairs as Ca2+-permeable channels.	CYCLIC NUCLEOTIDE GATED CHANNEL 9 (CNGC9);CYCLIC NUCLEOTIDE GATED CHANNEL 9 (ATCNGC9)
AT2G46450.1	2	6	5	1	6	26	-0.459504	0.905358	46	Member of Cyclic nucleotide gated channel family.Positive regulator of resistance against avirulent fungal pathogen.Suppresses the phenotype conferred by cpr22 in a dosage-dependent manner.	CYCLIC NUCLEOTIDE-GATED CHANNEL 12 (CNGC12);CYCLIC NUCLEOTIDE-GATED CHANNEL 12 (ATCNGC12)
AT1G17330.1	89	58	62	186	41	86	-0.345022	0.824033	522	cGMP-activated phosphodiesterase responsible for UVA induced decrease in cGMP.	(PDE1);CYCLIC NUCLEOTIDEDEPENDENT PHOSPHODIESTERASE 1 (CN-PDE1)
AT1G44110.1	2	37	22	60	5	25	-0.734597	0.852264	151	Cyclin A1;(source:Araport11)	CYCLIN A1;1 (CYCA1;1)
AT1G77390.1	3	6	8	1	14	6	0.259203	0.947979	38	Encodes a core cell cycle gene involved in meiosis II during microsporogenesis. Recessive mutants exhibit delayed and asynchronous meiosis in pollen mother cell populations and uncoordinated nuclear division and cytokinesis resulting in dyad microspores.	(DYP);CYCLIN A1 (CYCA1);TARDY ASYNCHRONOUS MEIOSIS (TAM);CYCLIN A1;2 (CYCA1;2)
AT4G37490.1	6	13	17	9	11	20	-0.192807	0.903854	76	Cyclin-dependent protein kinase CYCB1;1. Functions as an effector of growth control at G2/M. Regulated by TCP20.	CYCLIN 1 (CYC1); (CYCB1);CYCLIN B1;1 (CYCB1;1)
AT3G11520.1	3	15	14	4	6	5	0.797439	0.675067	47	Encodes a B-type mitotic cyclin.	CYCLIN 2 (CYC2);CYCLIN B1;3 (CYCB1;3)
AT4G35620.1	1	4	8	8	10	25	-1.98859	0.457115	56	Cyclin B2;(source:Araport11)	CYCLIN B2;2 (CYCB2;2)
AT1G16330.1	10	30	32	54	20	14	-0.218451	0.925863	160	core cell cycle genes	CYCLIN B3;1 (CYCB3;1)
AT4G34160.1	16	6	14	8	3	6	1.07413	0.496654	53	encodes a cyclin D-type protein involved in the switch from cell proliferation to the final stages of differentiation. The gene is transcriptionally regulated by cytokinin and brassinosteroid. Protein interacts with cyclin-dependent kinase inhibitor ICK1.	CYCLIN D3;1 (CYCD3;1); (CYCD3)
AT4G03270.1	42	16	37	23	10	26	0.68528	0.675067	154	Cyclin D6, involved in cortex/endodermis asymmetric stem cell division.	CYCLIN D6;1 (CYCD6;1)
AT5G64960.1	51	94	84	78	79	76	-0.072593	0.946365	462	Encodes CDKC;2, part of a CDKC kinase complex that is targeted by Cauliflower mosaic virus (CaMV) for transcriptional activation of viral genes. Also regulates plant growth and development. Co-localizes with spliceosomal components in a manner dependent on the transcriptional status of the cells and on CDKC2-kinase activity. Expression of CDKC2 modifies the location of spliceosomal components.	CYCLIN DEPENDENT KINASE GROUP C2 (CDKC2);CYCLIN-DEPENDENT KINASE C;2 (CDKC;2)
AT1G67580.1	187	172	157	150	129	197	0.135227	0.827814	992	Protein kinase superfamily protein;(source:Araport11)	CYCLIN-DEPENDENT KINASE G2 (CDKG2)
AT1G47210.2	32	58	38	40	18	6	1.34303	0.52322	192	cyclin-dependent protein kinase 3;(source:Araport11)	CYCLIN-DEPENDENT PROTEIN KINASE 3;2 (CYCA3;2)
AT5G39660.1	112	96	33	58	109	65	-0.0706072	0.990126	473	Dof-type zinc finger domain-containing protein, identical to H-protein promoter binding factor-2a GI:3386546 from (Arabidopsis thaliana). Interacts with LKP2 and FKF1, but its overexpression does not change flowering time under short or long day conditions.	CYCLING DOF FACTOR 2 (CDF2)
AT3G47500.1	47	136	126	52	171	127	-0.162548	0.945432	659	Dof-type zinc finger domain-containing protein, identical to H-protein promoter binding factor-2a GI:3386546 from (Arabidopsis thaliana). Interacts with LKP2 and FKF1, but its overexpression does not change flowering time under short or long day conditions.	CYCLING DOF FACTOR 3 (CDF3)
AT1G69570.1	3	10	15	1	1	10	1.83062	0.585172	40	CDF5 is a circadian regulated transcript that is antiphasic with respect to its natural antisense transcript (NAT) FLORE (AT1G69572).CDF5 transcript accumulation delays flowering. CDF5 links circadian oscillation and photoperiodism.	CYCLING DOF FACTOR 5 (CDF5)
AT2G07050.1	4	16	22	1	23	13	0.745143	0.84117	79	Involved in the biosynthesis of brassinosteroids. Catalyzes the reaction from epoxysqualene to cycloartenol.	CYCLOARTENOL SYNTHASE 1 (CAS1)
AT1G53720.1	52	78	66	20	77	61	0.503595	0.717095	354	Encodes a cyclophilin, member of a family modular proteins consisting of a peptidyl-prolyl cis? trans isomerase (PPIase) domain, followed by an RNA recognition motif (RRM), and a C-terminal domain enriched in charged amino acids. Interacts with with SCL33/SR33 and with a majority of Arabidopsis SR proteins and the largest subunit of RNA polymerase II. Localizes to the nucleus, but it does not significantly colocalize with SR proteins in nuclear speckles.	CYCLOPHILIN 59 (ATCYP59);CYCLOPHILIN 59 (CYP59)
AT3G55920.1	12	10	4	1	9	12	0.717334	0.797919	48	Cyclophilin-like peptidyl-prolyl cis-trans isomerase family protein;(source:Araport11)	CYCLOPHYLIN 12-2 (CYP21-2)
AT5G64660.1	1	7	1	23	1	1	-0.572069	0.903854	34	CYS, MET, PRO, and GLY protein 2;(source:Araport11)	CYS, MET, PRO, AND GLY PROTEIN 2 (CMPG2); (ATCMPG2)
AT5G47550.1	31	28	55	1	3	4	3.98598	0.0518625	122	Putative phytocystatin expressed in seedlings and induced by heat stress and abscisic acid. Overexpression increases germination rate and heat stress tolerance. CYS5 is a target of ABF1 and ABF3 transcriptional regulators which bind to its promoter.	CYSTEINE PROTEINASE INHIBITOR 5 (CYS5)
AT3G61440.1	303	338	276	174	150	116	1.07428	0.123887	1357	Encodes a cysteine synthase isomer CysC1. The isomer is however less effective in cysteine biosynthesis. It is involved in beta-cyanoalanine biosynthesis, an intermediate of cyanide detoxification pathway. The mRNA is cell-to-cell mobile.	BETA-SUBSTITUTED ALA SYNTHASE 3;1 (ARATH;BSAS3;1);CYSTEINE SYNTHASE C1 (CYSC1);?-CYANOALANINE SYNTHASE C1 (CAS-C1);CYSTEINE SYNTHASE C1 (ATCYSC1)
AT4G23240.1	1	14	9	16	16	20	-1.78155	0.551261	76	Encodes a cysteine-rich receptor-like protein kinase.	CYSTEINE-RICH RLK (RECEPTOR-LIKE PROTEIN KINASE) 16 (CRK16)
AT4G04570.1	2	7	6	7	4	12	-0.666667	0.675067	38	Encodes a cysteine-rich receptor-like protein kinase. The mRNA is cell-to-cell mobile.	CYSTEINE-RICH RLK (RECEPTOR-LIKE PROTEIN KINASE) 40 (CRK40)
AT3G60620.1	30	34	52	30	30	23	0.452483	0.59432	199	cytidinediphosphate diacylglycerol synthase 5;(source:Araport11)	CYTIDINEDIPHOSPHATE DIACYLGLYCEROL SYNTHASE 5 (CDS5)
AT2G05180.1	4	16	7	1	26	44	-0.450839	0.934533	98	member of CYP705A	CYTOCHROME P450, FAMILY 705, SUBFAMILY A, POLYPEPTIDE 6 (CYP705A6)
AT3G14650.1	59	127	136	62	87	207	-0.0439454	1	678	putative cytochrome P450 The mRNA is cell-to-cell mobile.	CYTOCHROME P450, FAMILY 72, SUBFAMILY A, POLYPEPTIDE 11 (CYP72A11)
AT1G75130.1	8	12	9	35	8	5	-0.232108	0.927416	77	member of CYP721A	CYTOCHROME P450, FAMILY 721, SUBFAMILY A, POLYPEPTIDE 1 (CYP721A1)
AT4G37360.1	423	498	436	251	196	144	1.23217	0.122777	1948	member of CYP81D	CYTOCHROME P450, FAMILY 81, SUBFAMILY D, POLYPEPTIDE 2 (CYP81D2)
AT4G37330.1	39	56	68	36	57	48	0.197481	0.806202	304	member of CYP81D	CYTOCHROME P450, FAMILY 81, SUBFAMILY D, POLYPEPTIDE 4 (CYP81D4)
AT2G23190.1	1	11	23	3	18	36	-0.980606	0.801317	92	member of CYP81D	CYTOCHROME P450, FAMILY 81, SUBFAMILY D, POLYPEPTIDE 7 (CYP81D7)
AT1G13140.1	4	6	14	25	7	11	-0.839442	0.675067	67	member of CYP86C	CYTOCHROME P450, FAMILY 86, SUBFAMILY C, POLYPEPTIDE 3 (CYP86C3)
AT4G39510.1	33	64	81	1	2	1	5.46141	0.00989076	182	member of CYP96A	CYTOCHROME P450, FAMILY 96, SUBFAMILY A, POLYPEPTIDE 12 (CYP96A12)
AT4G15110.1	73	47	79	84	102	53	-0.248156	0.786947	438	member of CYP97B	CYTOCHROME P450, FAMILY 97, SUBFAMILY B, POLYPEPTIDE 3 (CYP97B3)
AT1G74550.1	20	2	4	16	19	16	-1.642	0.508462	77	Encodes a tricoumaroylspermidine meta-hydroxylase that participates in the formation of N<sup>1</sup>,N<sup>5</sup>-di(hydroxyferuloyol)- N<sup>10</sup>-sinapoylspermidine, an important constituent of pollen. This gene appears to be expressed in young flower buds and inflorescence tips with notably high levels of expression in the tapetum and pollen. It is also expressed in root tips.	CYTOCHROME P450, FAMILY 98, SUBFAMILY A, POLYPEPTIDE 9 (CYP98A9)
AT1G75450.1	7	24	13	16	23	21	-0.607707	0.675067	104	This gene used to be called AtCKX6. It encodes a protein whose sequence is similar to cytokinin oxidase/dehydrogenase, which catalyzes the degradation of cytokinins.	CYTOKININ OXIDASE 5 (CKX5);ARABIDOPSIS THALIANA CYTOKININ OXIDASE 5 (ATCKX5);CYTOKININ OXIDASE 6 (ATCKX6)
AT1G25470.1	13	65	37	20	8	38	0.787468	0.695911	181	encodes a member of the ERF (ethylene response factor) subfamily B-6 of ERF/AP2 transcription factor family. The protein contains one AP2 domain. There are 12 members in this subfamily including RAP2.11.	CYTOKININ RESPONSE FACTOR 12 (CRF12)
AT5G53290.1	11	11	22	1	15	21	1.02636	0.74424	81	encodes a member of the ERF (ethylene response factor) subfamily B-5 of ERF/AP2 transcription factor family. The protein contains one AP2 domain. There are 7 members in this subfamily. CRF proteins relocalize to the nucleus in response to cytokinin.	CYTOKININ RESPONSE FACTOR 3 (CRF3)
AT4G27950.1	49	28	20	15	31	21	0.496863	0.675067	164	Encodes a member of the ERF (ethylene response factor) subfamily B-5 of ERF/AP2 transcription factor family. The protein contains one AP2 domain. There are 7 members in this subfamily. CRF proteins relocalize to the nucleus in response to cytokinin.	CYTOKININ RESPONSE FACTOR 4 (CRF4)
AT1G22985.1	8	17	26	1	9	14	1.60354	0.629482	75	encodes a member of the ERF (ethylene response factor) subfamily B-5 of ERF/AP2 transcription factor family. The protein contains one AP2 domain. There are 7 members in this subfamily.	CYTOKININ RESPONSE FACTOR 7 (CRF7)
AT3G04620.1	27	15	12	13	2	18	1.12546	0.675067	87	Target promoter of the male germline-specific transcription factor DUO1.	D NUCLDUO1-ACTIVATEEIC ACID BINDING PROTEIN 1 (DAN1)
AT1G48420.1	179	151	243	161	107	114	0.580586	0.478963	955	Encodes an enzyme that decomposes D-cysteine into pyruvate, H2S, and NH3. Only D-cysteine but not L-cysteine was converted by D-CDes to pyruvate, H2S, and NH3. There is conflicting evidence on its 1-aminocyclopropane-1-carboxylate deaminase activity. Involved in regulating ethylene levels. DCD enhances plant cadmium tolerance by promoting hydrogen sulfide production.	D-CYSTEINE DESULFHYDRASE (D-CDES);A. THALIANA 1-AMINOCYCLOPROPANE-1-CARBOXYLIC ACID DEAMINASE 1 (ATACD1);1-AMINOCYCLOPROPANE-1-CARBOXYLIC ACID DEAMINASE 1 (ACD1);D-CYSTEINE DESULFHYDRASE (DCD); (ATDCD)
AT5G06580.1	19	13	24	34	9	21	-0.0387918	1	120	Encodes a protein with glycolate dehydrogenase activity, which was shown to complement various subunits of the E. coli glycolate oxidase complex. It has not been ruled out that the enzyme might be involved in other catalytic activities in vivo.	D-LACTATE DEHYDROGENASE (D-LDH)
AT4G39800.1	1119	1109	1121	1535	1468	1298	-0.357375	0.478963	7650	** Referred to as MIPS2 in Mitsuhashi et al 2008. myo-inositol-1-phosphate synthase isoform 1.Expressed in leaf, root and silique. Immunolocalization experiments with an antibody recognizing MIPS1, MIPS2, and MIPS3 showed endosperm localization.	(MI-1-P SYNTHASE);INOSITOL 3-PHOSPHATE SYNTHASE 1 (ATIPS1);D-MYO-INOSITOL 3-PHOSPHATE SYNTHASE 1 (MIPS1);MYO-INOSITOL-1-PHOSTPATE SYNTHASE 2 (ATMIPS2);MYO-INOSITOL-1-PHOSPHATE SYNTHASE 1 (ATMIPS1);MYO-INOSITOL-1-PHOSPHATE SYNTHASE 1 (MIPS1);MYO-INOSITOL-1-PHOSPHATE SYNTHASE 2 (MIPS2)
AT5G01880.1	10	10	18	1	2	18	1.88129	0.564427	59	RING/U-box superfamily protein;(source:Araport11)	DAF-LIKE GENE 2 (DAFL2);ARABIDOPSIS T??XICOS EN LEVADURA 74 (ATL74)
AT5G58760.1	55	55	23	40	66	23	0.0654657	0.991067	262	Encodes a DDB1a interacting protein DDB2 required for UV-B tolerance and genomic integrity.	DAMAGED DNA BINDING 2 (DDB2)
AT3G44670.1	299	412	274	63	77	70	2.21173	0.0182635	1195	Disease resistance protein (TIR-NBS-LRR class) family;(source:Araport11)	DANGEROUS MIX2H (DM2H)
AT3G13450.1	68	64	59	39	46	58	0.434387	0.504595	334	branched chain alpha-keto acid dehydrogenase E1 beta	DARK INDUCIBLE 4 (DIN4)
AT3G20550.1	215	100	136	211	85	91	0.280409	0.825722	838	Encodes a nuclear localized FHA (forhkead) domain containing protein.Mutant plants have shortened roots, delayed flowering time, altered floral organ number, defective floral organs and reduced fertility.Ddl mutants also show reduced levels of pri-miRNAs as well as mature miRNAs suggesting involvement in biogenesis of miRNAs. DDL does not affect transcription of miRNAs directly but may act through other proteins such as DCL.	DAWDLE (DDL)
AT3G42170.1	11	18	52	1	2	16	2.7766	0.441679	100	transposase-like gene with conserved domains from the family of hAT transposases that includes hobo from Drosophila melanogaster, Activator (Ac) from maize, and Tam3 from snapdragon but lacks several amino acids known to be essential for Ac transposition5. The DAYSLEEPER gene lacks 8 bp duplications and TIRs (a common feature of transcriptionally silent hAT transposases), however, DAYSLEEPER expression was detected, and several expressed sequence tags are available. The expression seems to be under the control of factors determining the circadian rhythm. DAYSLEEPER was isolated as a factor binding to a motif (Kubox1) present in the upstream region of the Arabidopsis DNA repair gene Ku70. Mutant plants lacking DAYSLEEPER or strongly overexpressing this gene do not develop in a normal manner.	DAYSLEEPER (DAYSLEEPER)
AT5G38690.1	667	745	602	680	597	544	0.145939	0.778644	3835	Zinc-finger domain of monoamine-oxidase A repressor R1 protein;(source:Araport11)	DDT-RELATED PROTEIN1 (DDR1)
AT1G67780.1	38	26	39	1	34	44	1.56229	0.675067	182	Zinc-finger domain of monoamine-oxidase A repressor R1 protein;(source:Araport11)	DDT-RELATED PROTEIN3 (DDR3)
AT1G12840.1	95	145	177	71	130	164	0.229234	0.840284	782	Encodes subunit C of the vacuolar H(+)-ATPase (V-ATPase). Bound and phosphorylated by AtWNK8. The mRNA is cell-to-cell mobile.	DE-ETIOLATED 3 (DET3);ARABIDOPSIS THALIANA VACUOLAR ATP SYNTHASE SUBUNIT C (ATVHA-C)
AT1G77030.1	4	19	16	1	9	21	0.895228	0.787027	70	Required for functional maturation of male and female gametophytes.	DEAD-BOX RNA HELICASE 29 (RH29)
AT1G08370.1	152	190	151	152	168	135	0.113042	0.840284	948	Encodes DCP1 involved in mRNA decapping. DCP1 forms a mRNA decapping complex with DCP2 (At5g13570) and VCS (VARICOSE) (At3g13300). However, unlike DCP2, DCP1 itself does not have mRNA decapping activity in vitro. DCP1, DCP2 and VCS colocalize in cytoplasmic loci, which are putative Arabidopsis mRNA processing bodies. Null mutants of DCP1, DCP2, and VCS accumulate capped mRNAs with a reduced degradation rate. These mutants also share a similar lethal phenotype at the seedling cotyledon stage, with disorganized veins, swollen root hairs, and altered epidermal cell morphology. The protein was shown by immunoprecipitation not to interact with DCP2.	DECAPPING 1 (DCP1); (ATDCP1)
AT5G13570.2	8	3	13	4	5	7	0.385373	0.802321	40	Encodes DCP2 with mRNA decapping activity. DCP2 forms a mRNA decapping complex with DCP1 (At1g08370) and VCS (VARICOSE) (At3g13300). Recombinant DCP2 is enzymatically active in vitro, generating from capped mRNAs m7GDP, and 5?-phosphorylated mRNAs. DCP1, DCP2 and VCS colocalize in cytoplasmic loci, which are putative Arabidopsis mRNA processing bodies. Null mutants of DCP1, DCP2, and VCS accumulate capped mRNAs with a reduced degradation rate. These mutants also share a similar lethal phenotype at the seedling cotyledon stage, with disorganized veins, swollen root hairs, and altered epidermal cell morphology. The protein was shown by immunoprecipitation not to interact with DCP1.	INCREASED TRANSGENE SILENCING 1 (ITS1);DECAPPING 2 (DCP2)
AT3G17930.1	144	83	124	42	98	156	0.402244	0.773573	647	Encodes a thylakoid membrane protein involved in the accumulation of the cytochrome b6/f complex.	DEFECTIVE ACCUMULATION OF CYTOCHROME B6/F COMPLEX (DAC)
AT3G09090.1	15	6	11	1	8	3	1.78877	0.46402	44	Encodes DEX1 (defective in exine formation). Required for exine pattern formation during pollen development.	DEFECTIVE IN EXINE FORMATION 1 (DEX1)
AT1G19100.1	121	54	52	86	48	44	0.301177	0.801317	405	Encodes a member of the conserved Microrchidia (MORC) adenosine triphosphatase (ATPase) family, predicted to catalyze alterations in chromosome superstructure. Required for heterochromatin condensation and gene silencing.	MICRORCHIDIA 6 (MORC6); (ATMORC6);DEFECTIVE IN MERISTEM SILENCING 11 (DMS11)
AT3G49250.1	18	5	13	1	17	7	1.09916	0.695891	61	Similar to hinge-domain region of structural maintenance of chromosomes (SMC)proteins.Putative chromosome architecture protein that can potentialy link nucleic acids in facilitating an RNA1-mediated epigenetic modification involving secondary siRNA and spreading of DNA methylation.	INVOLVED IN DE NOVO 1 (IDN1);DEFECTIVE IN MERISTEM SILENCING 3 (DMS3)
AT2G47940.1	77	159	166	102	151	182	-0.154639	0.902581	837	Encodes DegP2 protease (DEGP2); nuclear gene for chloroplast product.	DEGRADATION OF PERIPLASMIC PROTEINS 2 (DEG2);DEGP PROTEASE 2 (DEGP2);EMBRYO DEFECTIVE 3117 (EMB3117)
AT4G26630.1	1931	743	796	2807	947	1147	-0.472236	0.751836	8371	Encodes a chromatin-associated protein that specifically binds histones H3 and H4 and contributes to modulation of Arabidopsis chromatin structure and function.	DEK-DOMAIN CONTAINING PROTEIN 3 (DEK3)
AT5G67570.1	86	48	79	90	94	70	-0.286906	0.69725	467	Encodes a pentratricopeptide repeat containing protein that is targeted to the chloroplast. Mutants have pale young leave and reduced accumulation of plastid encoded transcripts suggesting a role for DG1 in regulation of plastid gene expression.	THERMO SENSITIVE LEAF COLOR 1 (TSL1);EMBRYO DEFECTIVE 246 (EMB246);DELAYED GREENING 1 (DG1);EMBRYO DEFECTIVE 1408 (EMB1408)
AT1G48760.1	88	121	90	94	59	128	0.144305	0.884529	580	Encodes the putative delta subunit of the AP(adaptor protein)-3 complex and plays a role in vacuolar function.	ADAPTOR PROTEIN 3 DELTA (AP-3DELTA);PROTEIN-AFFECTED TRAFFICKING 4 (PAT4);DELTA-ADAPTIN (delta-ADR)
AT4G21310.1	5	3	1	1	9	5	-0.528321	0.849801	24	DUF1218 family member.	DESIGUAL 2 (DEAL2)
AT1G74090.1	14	9	14	3	13	2	1.49974	0.478963	55	encodes a desulfoglucosinolate sulfotransferase, involved in the final step of glucosinolate core structure biosynthesis. Has a broad-substrate specificity with preference with methionine-derived desulfoglucosinolates.	ARABIDOPSIS SULFOTRANSFERASE 5B (ATST5B);DESULFO-GLUCOSINOLATE SULFOTRANSFERASE 18 (SOT18);DESULFO-GLUCOSINOLATE SULFOTRANSFERASE 18 (ATSOT18)
AT1G58220.1	5	8	22	1	9	12	1.00882	0.717701	57	Plays an essential role in organ development by regulating cell expansion either directly by affecting cell wall architecture and/or cytoplasmic growth or indirectly through the ethylene and/or ABA signaling pathways.DRMY1 is Involved in regulating floral organ development, especially ensuring organ size robustness (PMID:32451448).	DEVELOPMENT RELATED MYB-LIKE1 (DRMY1)
AT5G12290.1	23	12	23	24	16	24	-0.17928	0.85364	122	Encodes a mitochondrial outer membrane protein, involved in galactoglycerolipid biosynthesis. The dgd1 mutant phenotype is suppressed in the dgs1 mutant background.	DGD1 SUPPRESSOR 1 (DGS1)
AT5G05980.1	136	74	54	139	54	31	0.407926	0.814798	488	Encodes one of the three folylpolyglutamate synthetase isoforms (FPGSs): FPGS1 (At5g05980, plastidic), FPGS2 (At3g10160, mitochondrial) and FPGS3 (At3g55630, cytosolic).	FOLYLPOLYGLUTAMATE SYNTHETASE 1 (FPGS1);DHFS-FPGS HOMOLOG B (ATDFB);DHFS-FPGS HOMOLOG B (DFB)
AT3G10160.1	134	102	129	62	114	125	0.33229	0.681583	666	Encodes a protein with tetrahydrofolylpolyglutamate synthase activity that is located in the mitochondrial matrix. One of the three folylpolyglutamate synthetase isoforms (FPGSs): FPGS1 (At5g05980, plastidic), FPGS2 (At3g10160, mitochondrial) and FPGS3 (At3g55630, cytosolic).	DHFS-FPGS HOMOLOG C (DFC);FOLYLPOLYGLUTAMATE SYNTHETASE 2 (FPGS2);A. THALIANA DHFS-FPGS HOMOLOG C (ATDFC)
AT1G48300.1	60	35	43	74	43	47	-0.242623	0.776133	302	Cytosolic iron-sulfur protein with a [2Fe-2S] cluster which synthesizes triacylglycerol (DGAT activity).	DIACYLGLYCEROL ACYLTRANSFERASE 3 (DGAT3)
AT5G63770.1	1	10	10	1	12	7	0.0838463	1	41	a member of the diacylglycerol kinase gene family. Encodes a functional diacylglycerol kinase. Involved in root elongation and plant development. Gene expression is induced by wounding or cold.	DIACYLGLYCEROL KINASE 2 (ATDGK2);DIACYLGLYCEROL KINASE 2 (DGK2)
AT2G20900.1	2	5	11	1	5	4	0.819811	0.707853	28	diacylglycerol kinase 5;(source:Araport11)	DIACYLGLYCEROL KINASE 5 (DGK5); (ATDGK5)
AT4G30340.1	12	15	17	9	5	2	1.69582	0.325172	60	encodes a diacylglycerol kinase. Applying a specific diacylglycerol kinase inhibitor to the growth media resulted in reduced root elongation and plant growth. Gene is expressed throughout the plant but is strongest in flowers and young seedlings.	DIACYLGLYCEROL KINASE 7 (ATDGK7);DIACYLGLYCEROL KINASE 7 (DGK7)
AT5G64280.1	1	8	11	1	5	6	0.517514	0.876747	32	dicarboxylate transporter 2.2;(source:Araport11)	DICARBOXYLATE TRANSPORTER 2.2 (DiT2.2)
AT1G01040.2	204	103	110	225	88	128	-0.0443091	0.998098	858	Encodes a Dicer homolog. Dicer is a RNA helicase involved in microRNA processing. Mutations in this locus can result in embryo lethality. Embryo shape at seed maturity is globular-elongate. Other mutants convert the floral meristems to an indeterminate state, others yet show defects in ovule development. mRNA is expressed in all shoot tissues. DCL1 is able to produce miRNAs and siRNAs. The mRNA is cell-to-cell mobile.	DICER-LIKE 1 (DCL1);DICER-LIKE 1 (ATDCL1);EMBRYO DEFECTIVE 60 (EMB60);EMBRYO DEFECTIVE 76 (EMB76);ABNORMAL SUSPENSOR 1 (ASU1);SHORT INTEGUMENTS 1 (SIN1);SUSPENSOR 1 (SUS1);CARPEL FACTORY (CAF)
AT3G43920.2	1	7	5	12	13	20	-2.15935	0.352355	58	Encodes a ribonuclease III family protein that is required for endogenous RDR2-dependent siRNA (but not miRNA) formation.	DICER-LIKE 3 (ATDCL3);DICER-LIKE 3 (DCL3)
AT5G20320.1	2	17	6	78	66	66	-3.56726	0.12456	235	Encodes an RNase III-like enzyme that catalyzes processing of trans-acting small interfering RNA precursors in a distinct small RNA biogenesis pathway. The protein is also involved in the production of 21-nt primary siRNAs from both inverted-repeat constructs and endogenous sequences, as well as the RDR6-dependent 21-nt secondary siRNAs involved in long-range cell-to-cell signaling. It binds DRB4, a ds-RNA binding protein.	DICER-LIKE 4 (DCL4);DICER-LIKE 4 (ATDCL4)
AT3G11670.1	17	8	12	60	13	14	-0.914087	0.675067	124	Responsible for the final assembly of galactolipids in photosynthetic membranes. Provides stability to the PS I core complex (e.g. subunits PsaD, PsaE).	(ATTS02);DIGALACTOSYL DIACYLGLYCEROL DEFICIENT 1 (DGD1)
AT4G00550.1	11	21	42	50	13	29	-0.319403	0.870888	166	encodes a UDP-galactose-dependent digalactosyldiacylglycerol(DGDG) synthase. Located in chloroplast outer membrane.	DIGALACTOSYL DIACYLGLYCEROL DEFICIENT 2 (DGD2)
AT5G42800.1	247	696	494	1	1	1	8.77989	0.00232218	1440	dihydroflavonol reductase. Catalyzes the conversion of dihydroquercetin to leucocyanidin in the biosynthesis of anthocyanins. Not expressed in roots (qRT-PCR). The mRNA is cell-to-cell mobile.	(TT3); (M318);DIHYDROFLAVONOL 4-REDUCTASE (DFR)
AT1G51360.1	6	17	8	1	21	1	1.76004	0.672084	54	Involved in defense against fungal pathogens and located in cytosol.	DIMERIC A/B BARREL DOMAINS-PROTEIN 1 (DABB1);DIMERIC A/B BARREL DOMAINS-PROTEIN 1 (ATDABB1)
AT2G40840.1	299	279	282	378	277	267	-0.0830021	0.90096	1782	Encodes a cytosolic protein with transglucosidase and amylomaltase activity. It is an essential component of the pathway from starch to sucrose and cellular metabolism in leaves at night. The protein binds to heteroglycans and utilizes glucose, mannose and xylose as acceptors. Fucose and galactose can also act as acceptors but less efficiently than the previous three. It was also was also recently reported to act on maltodextrins. On the other hand, arabinose and fructose were not efficiently used. Its role probably includes metabolizing maltose exported from the chloroplast. Studies using maltose extracted from the double mutant be2-1 be3-2 showed that this enzyme is preferentially active of &#946;-maltose. The mRNA is cell-to-cell mobile.	DISPROPORTIONATING ENZYME 2 (DPE2)
AT1G30825.1	20	84	70	68	55	65	-0.349221	0.822502	362	Involved in trichome maturation. mutant displays enlarged trichomes	DISTORTED TRICHOMES 2 (DIS2);ACTIN-RELATED PROTEIN C2A (ARPC2A)
AT5G58900.1	9	9	21	8	15	1	1.27509	0.675067	63	R-R-type MYB protein	DIVARICATA1 (DIV1)
AT5G04760.1	7	10	11	12	4	18	-0.055391	0.999696	62	R-R-type MYB protein which plays negative roles in salt stress and is required for ABA signaling in Arabidopsis.	DIVARICATA2 (DIV2)
AT5G04130.1	112	87	86	117	82	56	0.213764	0.802241	540	Encodes a protein that when expressed together with GYRA generates an active supercoiling DNA gyrase enzyme that shares similar properties to its bacterial counterpart, including sensitivity to gyrase-specific antibiotics.	DNA GYRASE B2 (GYRB2)
AT3G17830.1	10	3	3	1	6	13	0.068817	1	36	Molecular chaperone Hsp40/DnaJ family protein;(source:Araport11)	DNA J PROTEIN A4 (DJA4)
AT1G80030.1	122	78	88	130	109	136	-0.400815	0.585404	663	Molecular chaperone Hsp40/DnaJ family protein;(source:Araport11)	DNA J PROTEIN A7 (DJA7)
AT2G18465.1	68	34	67	68	63	34	0.0296031	1	334	Chaperone DnaJ-domain superfamily protein;(source:Araport11)	DNA J PROTEIN C72 (DJC72)
AT5G23240.1	81	128	75	341	244	95	-1.11518	0.478963	964	DNAJ heat shock N-terminal domain-containing protein;(source:Araport11)	DNA J PROTEIN C76 (DJC76); (ATDJC17)
AT5G25480.1	4	26	37	35	20	4	0.152894	0.989643	126	Encodes a DNA methyltransferase homolog. Human Dnmt2 methylates tRNA-Asp and can methylate Arabidopsis tRNA-Asp in vitro.	DNA METHYLTRANSFERASE 2 (AtDNMT2); (TRDMT1);DNA METHYLTRANSFERASE-2 (DNMT2)
AT2G42120.1	42	77	33	62	56	33	-0.0341491	1	303	DNA polymerase delta small subunit;(source:Araport11)	DNA POLYMERASE DELTA SMALL SUBUNIT (POLD2)
AT1G30480.1	40	22	31	38	18	34	0.0767469	0.965612	183	recombination and DNA-damage resistance protein (DRT111)	SPLICING FACTOR FOR PHYTOCHROME SIGNALING (SFPS);DNA-DAMAGE-REPAIR/TOLERATION PROTEIN 111 (DRT111);REQUIRED FOR SNC4-1D 2 (RSN2)
AT1G51700.1	17	17	19	9	9	7	1.09188	0.0857631	78	Encodes dof zinc finger protein (adof1). The mRNA is cell-to-cell mobile.	DOF ZINC FINGER PROTEIN 1 (ADOF1);DOF ZINC FINGER PROTEIN 1 (DOF1)
AT1G74340.1	11	5	7	5	9	9	-0.0243545	1	46	Encodes a subunit of the dolichol phosphate mannase synthase (DPMS) complex that may serve as membrane anchors for the catalytic core, DPMS1, or provide catalytic assistance. It is localized in the ER and mediates isoprenyl-linked glycan biogenesis.	DOLICHOL PHOSPHATE MANNOSE SYNTHASE 2 (DPMS2)
AT1G11420.1	2	14	8	1	7	5	0.892691	0.733761	37	Member of the plant-specific DUF724 protein family. Arabidopsis has 10 DUF724 proteins.	DOMAIN OF UNKNOWN FUNCTION 724 2 (ATDUF2);DOMAIN OF UNKNOWN FUNCTION 724 2 (DUF2)
AT2G47220.1	93	60	100	78	56	68	0.303229	0.675067	455	Member of the plant-specific DUF724 protein family. Arabidopsis has 10 DUF724 proteins. Loss of function mutant has a WT phenotype	DOMAIN OF UNKNOWN FUNCTION 724 5 (DUF5);DOMAIN OF UNKNOWN FUNCTION 724 5 (ATDUF5)
AT2G47230.2	58	62	74	38	63	73	0.2022	0.801317	368	Member of the plant-specific DUF724 protein family. Arabidopsis has 10 DUF724 proteins.	DOMAIN OF UNKNOWN FUNCTION 724 6 (DUF6)
AT5G23780.1	2	3	3	1	8	5	-0.384001	0.862114	22	Member of the plant-specific DUF724 protein family. Arabidopsis has 10 DUF724 proteins. Loss of function mutant has a WT phenotype	DOMAIN OF UNKNOWN FUNCTION 724 9 (ATDUF9);DOMAIN OF UNKNOWN FUNCTION 724 9 (DUF9)
AT3G17310.1	14	22	12	9	12	27	0.113991	0.954223	96	Encodes DRM3 (Domains Rearranged Methyltransferase3), a catalytically mutated paralog of the cytosine methyltransferase DRM2. Despite being catalytically mutated, DRM3 is required for normal maintenance of non-CG DNA methylation, establishment of RNA-directed DNA methylation triggered by repeat sequences and accumulation of repeat-associated small RNAs.	DOMAINS REARRANGED METHYLTRANSFERASE 3 (DRM3); (AtDRM3)
AT1G28330.2	25	16	9	12	16	21	-0.0544996	0.991067	99	dormancy-associated protein (DRM1)	(ATDRM1);DORMANCY-ASSOCIATED PROTEIN 1 (DRM1);DORMANCY-ASSOCIATED PROTEIN-LIKE 1 (DYL1)
AT4G25670.1	53	49	56	34	35	46	0.469892	0.457128	273	stress response NST1-like protein;(source:Araport11)	DOUBLE BENDING 1 (DOB1)
AT3G48160.2	43	41	34	31	43	40	0.0562968	0.947979	232	E2F-like protein, an inhibitor of the endocycle, preserves the mitotic state of proliferating cells by suppressing transcription of genes that are required for cells to enter the DNA endoreduplication cycle.	(E2FE);E2F-LIKE 3 (E2L3);DP-E2F-LIKE 1 (DEL1)
AT1G10390.1	3	19	22	1	30	3	1.26682	0.733761	78	DRA2 is a homolog of mammalian nucleoporin 98 and a likely component of the nuclear pore complex in Arabidopsis. It positively participates in the control of the hypocotyl elongation response to plant proximity and control of shade induced gene expression. Nucleoportin which redundantly inhibits flowering together with Nup98b through multiple pathways including clock, photoperiod, and age pathways. Gates flowering in a CONSTANS (CO)-independent mode and bypasses the CO checkpoint in photoperiodic signaling and integrated signals from multiple pathways to directly target FLOWERING LOCUS T (FT) for flowering control.	(NUP98A);DRACULA2 (DRA2)
AT5G05410.1	386	182	155	732	177	235	-0.494482	0.770531	1867	Encodes a transcription factor that specifically binds to DRE/CRT cis elements (responsive to drought and low-temperature stress). Belongs to the DREB subfamily A-2 of ERF/AP2 transcription factor family (DREB2A). There are eight members in this subfamily including DREB2B. The protein contains one AP2 domain. Overexpression of transcriptional activation domain of DREB2A resulted in significant drought stress tolerance but only slight freezing tolerance in transgenic Arabidopsis plants. Microarray and RNA gel blot analyses revealed that DREB2A regulates expression of many water stress?inducible genes. The mRNA is cell-to-cell mobile.	DRE-BINDING PROTEIN 2A (DREB2A);DEHYDRATION-RESPONSIVE ELEMENT BINDING PROTEIN 2 (DREB2)
AT2G23340.1	27	69	38	54	35	83	-0.382623	0.759078	306	encodes a member of the DREB subfamily A-5 of ERF/AP2 transcription factor family. The protein contains one AP2 domain. There are 16 members in this subfamily including RAP2.1, RAP2.9 and RAP2.10.	DREB AND EAR MOTIF PROTEIN 3 (DEAR3)
AT1G06770.1	4	15	19	38	31	51	-1.90658	0.321035	158	Encodes a C3HC4 RING-domain-containing ubiquitin E3 ligase capable of interacting with DREB2A. The DRIP1-GFP fusion protein is nuclear-localized. DRIP1 seems to be involved in regulating stress-related transcriptional changes and drought tolerance.	(ATBMI1B);DREB2A-INTERACTING PROTEIN 1 (DRIP1); (ATRING1B); (ATDRIP1)
AT3G05700.1	6	15	14	21	10	13	-0.371826	0.763724	79	Encodes a DNA binding protein with transcription activation activity. It is expressed in response to osmotic, drought and ABA stress.	DROUGHT-INDUCED PROTEIN19 (DIL9-3)
AT5G55970.1	17	10	8	1	4	1	2.80313	0.142528	41	Drought-induced gene encoding an ER-localized RING-type E3 Ub ligase.	DROUGHT-RESPONSIVE RING PROTEIN 1 (DDR1)
AT5G41070.1	10	10	9	1	8	2	1.93793	0.400214	40	Encodes a double-stranded RNA binding protein.	DSRNA-BINDING PROTEIN 5 (DRB5)
AT1G64570.1	14	50	65	66	36	30	-0.215877	0.920066	261	Homeodomain-like superfamily protein;(source:Araport11)	DUO POLLEN 3 (DUO3)
AT4G35560.2	3	6	8	4	10	3	0.0876781	0.983086	34	Target promoter of the male germline-specific transcription factor DUO1. The mRNA is cell-to-cell mobile.	TOMOSYN-LIKE (TMS-LIKE);DUO1-ACTIVATED WD40 1 (DAW1)
AT5G19540.1	87	48	43	40	48	51	0.291618	0.724821	317	DY1 is a novel nuclear encoded protein that is imported into the chloroplast stroma. Mutants have reduced pigmentation and somewhat abnormal thylakoid membranes.	DWARF AND YELLOW 1 (DY1)
AT3G03990.1	78	197	169	36	84	67	1.22667	0.415234	631	Encodes an alpha/beta hydrolase essential for strigolactone signaling. Degradation of the protein is promoted by strigolactone. The mRNA is cell-to-cell mobile.	DWARF 14 (D14)
AT1G50430.1	142	94	127	80	90	117	0.336292	0.675067	650	Mutants are defective in Brassinosteroid biosynthesis (delta7-sterol-C7 reduction step) and have a dwarf phenotype. EXO70 interactor and presumed negative secretion regulator.	DELTA5,7-STEROL DELTA7 REDUCTASE (7RED);STEROL DELTA7 REDUCTASE (ST7R);LEPIDA (LE);PARVA (PA);DWARF 5 (DWF5)
AT2G19430.1	23	26	49	17	30	75	-0.128154	0.963236	220	This gene is predicted to encode a protein with a DWD motif. It can bind to DDB1a in Y2H assays, and DDB1b in co-IP assays, and may be involved in the formation of a CUL4-based E3 ubiquitin ligase. Encodes a component of the putative Arabidopsis THO/TREX complex: THO1 or HPR1 (At5g09860), THO2 (At1g24706), THO3 or TEX1 (At5g56130), THO5 (At5g42920, At1g45233), THO6 (At2g19430), and THO7 (At5g16790, At3g02950). THO/TREX complexes in animals have been implicated in the transport of mRNA precursors. Mutants of THO3/TEX1, THO1, THO6 accumulate reduced amount of small interfering (si)RNA, suggesting a role of the putative Arabidopsis THO/TREX in siRNA biosynthesis.	(AtTHO6); (THO6);DWD (DDB1-BINDING WD40 PROTEIN) HYPERSENSITIVE TO ABA 1 (DWA1)
AT4G34280.1	20	4	13	11	4	5	0.747003	0.675067	57	Encodes a putative substrate receptor for the cullin4-RING ubiquitin E3 ligase complex that is involved in negative regulation of plant UV-B response.	DWD HYPERSENSITIVE TO UV-B 1 (DHU1)
AT4G17620.1	79	50	48	43	49	82	0.0446909	0.990158	351	NAD-RNA decapping enzyme.Mediates the connection between RNA turnover and retrograde chloroplast-to-nucleus signaling. Catalyzes the hydrolysis of RNAs bearing a 5 -hydroxyl group (5-OH RNA).	DXO PROTEIN 1 (DXO1)
AT1G60530.1	7	26	49	42	37	51	-1.05056	0.635128	212	Dynamin related protein 4A;(source:Araport11)	DYNAMIN RELATED PROTEIN 4A (DRP4A)
AT1G60500.1	121	135	156	47	48	60	1.41155	0.0506162	567	Dynamin related protein 4C;(source:Araport11)	DYNAMIN RELATED PROTEIN 4C (DRP4C)
AT1G53140.1	2	17	8	7	11	21	-0.857214	0.689031	66	Encodes DRP5A, a dynamin protein involved in cytokinesis in Arabidopsis.	DYNAMIN RELATED PROTEIN 5A (DRP5A)
AT1G29710.1	1	6	13	38	5	4	-1.09482	0.738203	67	Tetratricopeptide repeat (TPR)-like superfamily protein;(source:Araport11)	DYW DOMAIN PROTEIN 4 (DYW4)
AT2G40550.1	50	49	47	141	63	54	-0.686188	0.561512	404	Encodes a nuclear localized target of E2Fa-DPa, transcription factors controlling cell cycle progression. Required for sister chromatid cohesion and DNA repair.	E2F TARGET GENE 1 (ETG1)
AT3G58110.1	24	25	10	12	37	13	0.0186304	1	121	Encodes an adaptor protein that connects JAZ repressors with the TPR2 co-repressor to suppress jasmonate-responsive anthocyanin accumulation.	EAR MOTIF-CONTAINING ADAPTOR PROTEIN (ECAP)
AT2G06210.1	41	32	42	42	16	29	0.499857	0.675067	202	Encodes a yeast CTR9 homolog that is involved in the control of flowering time by elevating FLC expression to a level that creates the vernalization-responsive, winter-annual habit. Yeast CTR9 is a component of a five-member PAF1 complex that associates with RNA pol II and is thought to regulate gene expression by recruiting SET1 (a histone 3 Lys 4 [H3-K4] methyl transferase) to the initially transcribed [5'] regions of target chromatin. Mutants display reduced H3-K4 methylation in both FLC and FLM chromatin. Member of PAF-C complex.	NON-RESPONSE TO FE-DEFICIENCY2 (NRF2);EARLY FLOWERING 8 (ELF8);VERNALIZATION INDEPENDENCE 6 (VIP6)
AT4G15880.1	107	152	147	113	177	127	-0.0291341	0.996126	823	EARLY IN SHORT DAYS 4 Arabidopsis mutant shows extreme early flowering and alterations in shoot development. It encodes a SUMO protease, located predominantly at the periphery of the nucleus. Accelerates the transition from vegetative growth to flowering. Probably acts in the same pathway as NUA in affecting flowering time, vegetative and inflorescence development. The mRNA is cell-to-cell mobile.	EARLY IN SHORT DAYS 4 (ESD4); (ATESD4)
AT4G14690.1	345	443	272	252	337	304	0.229089	0.72996	1953	Encodes an early light-induced protein. ELIPs are thought not to be directly involved in the synthesis and assembly of specific photosynthetic complexes, but rather affect the biogenesis of all chlorophyll-binding complexes. A study (PMID 17553115) has shown that the chlorophyll synthesis pathway was downregulated as a result of constitutive ELIP2 expression, leading to decreased chlorophyll availability for the assembly of pigment-binding proteins for photosynthesis.	EARLY LIGHT-INDUCIBLE PROTEIN 2 (ELIP2)
AT5G25090.1	2	16	6	1	5	8	0.754345	0.787806	38	early nodulin-like protein 13;(source:Araport11)	(AtENODL13);EARLY NODULIN-LIKE PROTEIN 13 (ENODL13)
AT4G31840.1	44	141	163	7	127	133	1.03213	0.759578	615	early nodulin-like protein 15;(source:Araport11)	EARLY NODULIN-LIKE PROTEIN 15 (ENODL15); (AtENODL15)
AT1G76180.1	25	14	31	44	39	55	-1.04026	0.326459	208	Encodes a dehydrin protein whose expression is induced early on in response to dehydration stress. This gene's expression to cold occurs in two waves, with early induction occurring within 1 h and secondary induction occurring 5 h after the beginning of cold stress. Expression is also induced in response to ABA but not in response to 2,4-D, BA, and GA3. ERD14 protein is capable of binding Ca2+, especially when the protein is phosphorylated.	EARLY RESPONSE TO DEHYDRATION 14 (ERD14)
AT5G51070.1	14	8	24	13	12	27	-0.215991	0.888845	98	ATP-dependent Clp protease regulatory subunit The mRNA is cell-to-cell mobile.	SENESCENCE ASSOCIATED GENE 15 (SAG15);EARLY RESPONSIVE TO DEHYDRATION 1 (ERD1); (CLPD)
AT1G20450.1	19	5	7	1	4	2	2.12574	0.319271	38	Encodes a gene induced by low temperature and dehydration. Inhibits e.coli growth while overexpressed. Belongs to the dehydrin protein family, which contains highly conserved stretches of 7-17 residues that are repetitively scattered in their sequences, the K-, S-, Y- and lysine rich segments. LTI29 and LTI30 double overexpressors confer cold tolerance. Localized to membranes and cytoplasm.	EARLY RESPONSIVE TO DEHYDRATION 10 (ERD10);LOW TEMPERATURE INDUCED 29 (LTI29);LOW TEMPERATURE INDUCED 45 (LTI45)
AT2G41430.1	342	494	440	341	212	231	0.718094	0.386894	2060	Encodes hydrophilic protein lacking Cys residues that is expressed in response to drought stress, light stress and treatment with plant-growth-promoting rhizobacteria (Paenibacillus polymyxa), possibly revealing a connection between responses to biotic and abiotic stress. Also identified as a CTC Interacting Domain (CID) protein in a yeast two hybrid screen using the PAB2 protein as bait. Contains PAM2 like domain which mediates interaction with PABC domain in PAB2.	(LSR1);CTC-INTERACTING DOMAIN 1 (CID1);LIGHT STRESS-REGULATED 1 (LSR1);LIGHT STRESS RESPONSE DEFICIENT 1 (LSR1);EARLY RESPONSIVE TO DEHYDRATION 15 (ERD15)
AT3G30775.1	532	1047	1141	321	495	318	1.2176	0.280033	3854	Encodes a proline oxidase that is predicted to localize to the inner mitochondrial membrane, its mRNA expression induced by high levels of Al and by osmotic stress. The promoter contains an L-proline-inducible element.	(AT-POX);ARABIDOPSIS THALIANA PROLINE OXIDASE (ATPOX); (ATPDH); (PRO1);PROLINE DEHYDROGENASE 1 (PDH1);PROLINE DEHYDROGENASE (PRODH);EARLY RESPONSIVE TO DEHYDRATION 5 (ERD5)
AT3G60500.1	73	147	109	94	77	65	0.437979	0.672084	565	Encodes a 3'-5' exoribonuclease, positively regulates CER3 transcription, involved in cuticular wax biosynthesis.	(G3);ECERIFERUM 7 (CER7)
AT5G39360.1	3	10	2	1	7	1	1.03318	0.675067	24	EID1-like 2;(source:Araport11)	EID1-LIKE 2 (EDL2)
AT3G63060.1	32	21	22	21	3	6	1.76317	0.432988	105	EDL3 is an F-box protein involved that mediated the regulation of abscisic acid signalling.	EID1-LIKE 3 (EDL3)
AT2G25490.1	201	189	155	86	123	161	0.596574	0.478963	915	Encodes an F-box protein involved in the ubiquitin/proteasome-dependent proteolysis of EIN3. The mRNA is cell-to-cell mobile.	EIN3-BINDING F BOX PROTEIN 1 (EBF1); (FBL6)
AT5G25350.1	44	18	25	15	55	7	0.592536	0.78181	164	Arabidopsis thaliana EIN3-binding F-box protein 2 (EBF2) mRNA. Part of the SCF complex, it is located in the nucleus and is involved in the ethylene-response pathway.	EIN3-BINDING F BOX PROTEIN 2 (EBF2)
AT5G13860.1	27	27	16	1	25	1	2.95531	0.463149	97	ELCH-like protein;(source:Araport11)	VACUOLAR PROTEIN SORTING 32.1 (VPS32.1);ELCH-LIKE (ELC-Like);VACUOLAR PROTEIN SORTING 23B (VPS23B)
AT2G43400.1	57	35	49	34	62	46	0.00388726	1	283	Encodes a unique electron-transfer flavoprotein:ubiquinone oxidoreductase that is localized to the mitochondrion. Mutants are more sensitive to sugar starvation when plants are kept in the dark for long periods.	ELECTRON-TRANSFER FLAVOPROTEIN:UBIQUINONE OXIDOREDUCTASE (ETFQO)
AT1G17455.1	6	10	7	34	3	1	0.680607	0.849801	61	ELF4-like 4;(source:Araport11)	ELF4-LIKE 4 (ELF4-L4);ELF4-LIKE 4 (EFL4)
AT2G22000.1	1	3	1	1	1	1	0.528321	0.675067	8	elicitor peptide 6 precursor;(source:Araport11)	ELICITOR PEPTIDE 6 PRECURSOR (PROPEP6)
AT3G06470.1	26	15	38	1	9	31	1.91038	0.621659	120	ELO family protein containing a characteristic histidine motif which binds to AtCb5-B, interacts with AtBI-1. Together with AtCb5-B interacts with KCR1, PAS2, and CER10, which are essential for the synthesis of VLCFAs.	ELO HOMOLOG 2 (ELO2)
AT3G09150.2	1	21	8	4	27	12	-0.982511	0.770891	73	Required for biosynthesis of the tetrapyrrole phytochrome chromophore phytochromobilin. Encodes phytochromobilin synthase, a ferredoxin-dependent biliverdin reductase. It is necessary for coupling the expression of some nuclear genes to the functional state of the chloroplast.	ELONGATED HYPOCOTYL 2 (HY2);GENOMES UNCOUPLED 3 (GUN3)
AT1G49540.2	112	81	93	79	124	69	0.106621	0.909327	558	elongator protein 2;(source:Araport11)	ELONGATOR SUBUNIT 2 (AtELP2);ELONGATOR PROTEIN 2 (ELP2)
AT4G20090.1	24	41	42	68	33	36	-0.322317	0.750641	244	Pentatricopeptide repeat (PPR) superfamily protein;(source:Araport11)	EMBRYO DEFECTIVE 1025 (EMB1025)
AT4G26300.5	17	12	12	1	5	7	2.0427	0.373719	54	Arginyl-tRNA synthetase, class Ic;(source:Araport11)	EMBRYO DEFECTIVE 1027 (emb1027)
AT5G22800.2	4	51	38	7	15	45	0.238085	0.964981	160	A locus involved in embryogenesis. Mutations in this locus result in embryo lethality.	EMBRYO DEFECTIVE 263 (EMB263);EMBRYO DEFECTIVE 1030 (EMB1030);EMBRYO DEFECTIVE 86 (EMB86)
AT2G45330.1	54	47	69	79	33	25	0.475323	0.681456	307	RNA 2-phosphotransferase, Tpt1 / KptA family;(source:Araport11)	EMBRYO DEFECTIVE 1067 (emb1067);2' TRNA PHOSPHOTRANSFERASE (TRPT)
AT1G79350.1	28	53	42	16	20	26	0.968408	0.326426	185	Encodes the Arabidopsis thaliana orthologue of metazoan Strawberry notch, a highly conserved co-activator of the developmental regulator Notch. It mediates stress-induced chromatin memory by modulating nucleosome occupancy by interacting with chromatin remodeling proteins of the ISWI and SWI/SNF classes.	EMBRYO DEFECTIVE 1135 (EMB1135);FORGETTER 1 (FGT1)
AT5G26742.2	30	27	32	1	16	41	1.76808	0.675067	147	DEAD box RNA helicase (RH3);(source:Araport11)	(ATRH3); (RH3);EMBRYO DEFECTIVE 1138 (emb1138)
AT5G17710.2	12	23	35	15	34	53	-0.494822	0.753087	172	Chloroplast GrpE protein involved in chloroplastic response to heat stress and the correct oligomerization of the photosynthesis-related LHCII complex.	EMBRYO DEFECTIVE 1241 (EMB1241);CHLOROPLAST GRPE 1 (CGE1)
AT3G18110.1	25	8	7	1	3	10	1.84811	0.509568	54	P-type pentatricopeptide repeat (PPR) factor involved in chloroplast gene expression and early plastid development.	EMBRYO DEFECTIVE 1270 (EMB1270);ALBINO COTYLEDON MUTANT1 (ACM1)
AT1G80260.1	6	20	33	7	53	39	-0.623131	0.816774	158	Spc97 / Spc98 family of spindle pole body (SBP) component;(source:Araport11)	EMBRYO DEFECTIVE 1427 (emb1427)
AT1G20960.1	587	409	297	316	367	285	0.369753	0.675067	2261	Similar to DEAD/DExH box ATP-dependent RNA helicase . Required for proper splicing of FLC. Mutants have reduced FLC levels and are early flowering.	(BRR2A);EMBRYO DEFECTIVE 1507 (emb1507); (BRR2)
AT5G27720.1	250	179	185	371	90	170	0.181487	0.916337	1245	Small nuclear ribonucleoprotein family protein;(source:Araport11)	EMBRYO DEFECTIVE 1644 (emb1644);SM-LIKE PROTEIN 4 (LSM4)
AT1G58210.1	108	86	108	212	135	140	-0.665993	0.391312	789	Encodes a member of the NET superfamily of proteins that potentially couples different membranes to the actin cytoskeleton in plant cells. It colocalizes with filamentous actin and is localized to the plasma membrane.	NETWORKED 2A (NET2A);EMBRYO DEFECTIVE 1674 (EMB1674)
AT2G28880.1	17	35	36	80	18	20	-0.14237	0.962458	206	ADCS encodes a protein that has two functional domains. The N-terminal domain has glutamine amidotransferase activity while the C-terminal domain has aminodeoxychorismate synthase (ADCS) activity. These two domains act together to catalyze the transformation of chorismate to 4-amino-4-deoxychorismate. This reaction is required for 4-aminobenzoate (pABA) production and ultimately for folate biosynthesis. The putative target peptide of ADCS can direct GFP to the chloroplast.	EMBRYO DEFECTIVE 1997 (emb1997);AMINODEOXYCHORISMATE SYNTHASE (ADCS)
AT3G29290.1	18	17	11	12	7	10	0.667525	0.478732	75	Pentatricopeptide repeat (PPR) superfamily protein;(source:Araport11)	EMBRYO DEFECTIVE 2076 (emb2076)
AT3G16290.1	149	60	56	118	49	41	0.359503	0.817246	473	Strong interaction with TIC inner envelope protein translocon which consists of Tic20/Tic56/Tic100/Tic214(Ycf1)(DOI:10.1105/tpc.18.00357).	EMBRYO DEFECTIVE 2083 (EMB2083);FTSH (FILAMENTATION-TEMPERATURE-SENSITIVE PROTEIN H) INACTIVE 2 (FTSHI2)
AT1G21390.1	1	8	5	15	2	7	-0.797439	0.773778	38	embryo defective 2170;(source:Araport11)	EMBRYO DEFECTIVE 2170 (emb2170)
AT3G04400.1	1036	981	976	656	672	618	0.621441	0.213333	4939	Involved in non-host resistance.	EMBRYO DEFECTIVE 2171 (emb2171); (RPL23)
AT1G22090.1	144	176	126	476	214	175	-0.826953	0.505793	1311	hypothetical protein;(source:Araport11)	EMBRYO DEFECTIVE 2204 (emb2204)
AT5G16715.1	10	57	72	7	59	58	0.258921	0.958896	263	protein EMBRYO DEFECTIVE 2247;(source:Araport11)	EMBRYO DEFECTIVE 2247 (EMB2247)
AT2G18020.1	446	448	515	469	497	416	0.0285659	0.981725	2791	Ribosomal protein L2 family;(source:Araport11)	EMBRYO DEFECTIVE 2296 (EMB2296)
AT4G04350.1	169	185	177	160	173	191	0.0219604	0.991067	1055	tRNA synthetase class I (I, L, M and V) family protein;(source:Araport11)	EMBRYO DEFECTIVE 2369 (EMB2369)
AT1G08840.3	20	46	40	24	27	26	0.375709	0.675067	183	Encodes a homolog of human and yeast DNA2. Mutants have increased sensitivity to DNA damage stress.	JING HE SHENG 1 (JHS1);EMBRYO DEFECTIVE 2411 (emb2411)
AT1G70070.1	91	82	107	278	178	169	-1.12958	0.154215	905	Allelic to ISE2(increased size exclusion limit of plasmodesmata 2). Mutants maintain dilated plasmodesmata at the embryonic torpedo stage.	(115J-4A);EMBRYO DEFECTIVE 25 (EMB25);PIGMENT DEFECTIVE 317 (PDE317);INCREASED SIZE EXCLUSION LIMIT 2 (ISE2)
AT5G37630.1	100	129	91	142	112	60	0.0996285	0.943701	634	ARM repeat superfamily protein;(source:Araport11)	EMBRYO DEFECTIVE 2656 (EMB2656); (CAP-G)
AT5G18570.1	16	14	14	11	8	6	0.856772	0.292183	69	Encodes AtObgC, a plant ortholog of bacterial Obg. AtObgC is a chloroplast-targeting GTPase essential for early embryogenesis. Mutations in this locus result in embryo lethality. The protein is dually localized in the stroma and the inner envelope membrane and is involved in thylakoid membrane biogenesis and functions primarily in plastid ribosome biogenesis during chloroplast development.	(OBGC); (OBGL); (OBG A-2);EMBRYO DEFECTIVE 269 (EMB269);EMBRYO DEFECTIVE 3138 (EMB3138);CHLOROPLASTIC SAR1 (CPSAR1); (ATOBGC);OBG-LIKE PROTEIN (ATOBGL)
AT4G29060.1	56	49	45	107	27	33	0.12439	0.958437	317	elongation factor Ts family protein;(source:Araport11)	EMBRYO DEFECTIVE 2726 (emb2726)
AT4G14590.1	1	26	18	19	15	11	-0.914628	0.786246	90	embryo defective 2739;(source:Araport11)	DEFECTIVE IN SNRNA PROCESSING 2 (DSP2);EMBRYO DEFECTIVE 2739 (emb2739)
AT5G39710.1	11	6	3	7	3	5	0.305037	0.847886	35	Tetratricopeptide repeat (TPR)-like superfamily protein;(source:Araport11)	EMBRYO DEFECTIVE 2745 (EMB2745)
AT4G29660.1	1	6	9	8	6	8	-0.943358	0.675067	38	embryo defective 2752;(source:Araport11)	EMBRYO DEFECTIVE 2752 (EMB2752)
AT1G34550.1	80	77	71	82	46	28	0.683331	0.58195	384	transmembrane protein (DUF616);(source:Araport11)	EMBRYO DEFECTIVE 2756 (EMB2756)
AT4G33990.1	35	8	14	3	1	2	3.11723	0.124282	63	Tetratricopeptide repeat (TPR)-like superfamily protein;(source:Araport11)	EMBRYO DEFECTIVE 2758 (EMB2758)
AT2G38770.1	83	53	70	142	72	53	-0.271783	0.807862	473	P-loop containing nucleoside triphosphate hydrolases superfamily protein;(source:Araport11)	MOS4-ASSOCIATED COMPLEX 7 (MAC7);EMBRYO DEFECTIVE 2765 (EMB2765)
AT3G02660.1	25	14	37	16	49	30	-0.286979	0.850901	171	Tyrosyl-tRNA synthetase, class Ib, bacterial/mitochondrial;(source:Araport11)	EMBRYO DEFECTIVE 2768 (emb2768);EMBRYONIC FACTOR 31 (FAC31)
AT3G13200.1	59	105	127	145	85	118	-0.295457	0.763339	639	Associates with core components of the Arabidopsis NineTeen complex (NTC) and its loss leads to inefcient splicing.	EMBRYO DEFECTIVE 2769 (EMB2769); (CWC15)
AT2G43650.1	685	415	477	668	317	428	0.193754	0.845646	2990	SAS10/C1D family protein. Loss of function mutants are embryo lethal.Ubiquitously expressed, with preference for tissues undergoing rapid cellular growth and differentiation.	(EMB2796);THALLO (THAL);EMBRYO DEFECTIVE 2777 (EMB2777)
AT4G31780.3	93	58	77	84	83	94	-0.21934	0.716005	489	Encodes an A-type monogalactosyldiacylglycerol (MGDG) synthase. It represents the isoform responsible for the bulk of MGDG synthesis in Arabidopsis.	EMBRYO DEFECTIVE 2797 (EMB2797);MONOGALACTOSYL DIACYLGLYCEROL SYNTHASE 1 (MGD1)
AT5G13010.1	110	73	77	111	78	78	-0.0424165	0.980951	527	Encodes a nuclear localized DEAH-box containing protein that is involved in miRNA biogenesis. Loss of function mutants are embryo lethal. Gene silencing experiments demonstrated its role in the localization of DCL-1 and HYL1 to the nuclear D-body. In silenced lines, miRNA production is suppressed and plants have developmental abnormalities and are hypersensitive to fungal pathogens.	PSR1-INTERACTING PROTEIN 1 (PINP1);HOMOLOG IN YEAST PRP16 (PRP16);CLUMSY VEIN (CUV);EMBRYO DEFECTIVE 3011 (EMB3011);FOREVER YOUNG (FEY)
AT1G05600.1	8	6	12	1	13	1	1.82316	0.570432	41	Tetratricopeptide repeat (TPR)-like superfamily protein;(source:Araport11)	EMBRYO DEFECTIVE 3101 (EMB3101)
AT1G59990.1	8	16	15	5	26	9	0.238199	0.909327	79	DEA(D/H)-box RNA helicase family protein;(source:Araport11)	HEAVY SEED 3 (HS3);EMBRYO DEFECTIVE 3108 (EMB3108);RNA HELICASE 22 (RH22)
AT2G01390.1	1	6	16	1	5	2	1.08768	0.70626	31	Tetratricopeptide repeat (TPR)-like superfamily protein;(source:Araport11)	EMBRYO DEFECTIVE 3111 (EMB3111)
AT3G27750.1	1	22	31	17	22	40	-1.48506	0.675067	133	Encodes a pentatricopeptide repeat (PPR) protein required for the splicing of specific group II introns. Null alleles are embryo lethal.	THYLAKOID ASSEMBLY 8 (THA8);EMBRYO DEFECTIVE 3123 (EMB3123)
AT3G63490.1	30	42	47	62	45	55	-0.457871	0.548451	281	Ribosomal protein L1p/L10e family;(source:Araport11)	PROLINE-RICH PROTEIN-LIKE 1 (PRPL1);EMBRYO DEFECTIVE 3126 (EMB3126);PLASTID RIBOSOMAL PROTEIN L1 (PRPL1)
AT4G02790.1	89	93	109	236	126	141	-0.738799	0.413236	794	Encodes a GTPase that is targeted to chloroplasts and co-fractionated with chloroplast ribosomes. Mutants are embryo lethal due to this essential function being lost.	RIBOSOME BIOGENESIS GTPASE A (RBGA);EMBRYO DEFECTIVE 3129 (EMB3129); (ATRBGA)
AT5G11890.1	15	5	12	1	1	10	2.16395	0.478963	44	harpin-induced protein;(source:Araport11)	EMBRYO DEFECTIVE 3135 (EMB3135)
AT5G50390.1	43	58	53	25	43	53	0.404708	0.675067	275	Pentatricopeptide repeat (PPR-like) superfamily protein;(source:Araport11)	EMBRYO DEFECTIVE 3141 (EMB3141)
AT5G51200.2	97	64	116	109	62	94	0.0603081	0.97353	542	Originally identified as EDS4, enhanced disease sensitive phenotype and subsequently cloned and identified as NUCLEOPORIN205. Affects circadian clock and downstream genes including those involved in defense response.	EMBRYO DEFECTIVE 3142 (EMB3142)
AT5G39980.1	22	21	28	9	9	15	1.13745	0.172234	104	PDM3 belongs to the P subfamily of PPR proteins.Mutants have defective chloroplasts and accumulates unspliced plastid RNAs suggesting a role in RNA splicing.	PIGMENT-DEFECTIVE MUTANT3 (PDM3);EMBRYO LETHAL 3140 (EMB3140)
AT3G60360.1	498	362	269	471	343	335	-0.052785	0.974638	2278	embryo sac development arrest 14;(source:Araport11)	U3 SMALL NUCLEOLAR RNA-ASSOCIATED PROTEIN 11 (UTP11);EMBRYO SAC DEVELOPMENT ARREST 14 (EDA14)
AT1G72440.1	18	19	20	8	17	16	0.550773	0.589693	98	Encodes SLOW WALKER2 (SWA2), a NOC1/Mak21 homologue. Essential for coordinated cell cycle progression during female gametophyte development.	EMBRYO SAC DEVELOPMENT ARREST 25 (EDA25);SLOW WALKER2 (SWA2)
AT3G03810.1	114	125	146	60	110	117	0.476628	0.621659	672	O-fucosyltransferase family protein;(source:Araport11)	EMBRYO SAC DEVELOPMENT ARREST 30 (EDA30)
AT4G00310.1	30	43	29	89	32	47	-0.613062	0.638255	270	Putative membrane lipoprotein;(source:Araport11)	MATERNAL EFFECT EMBRYO ARREST 46 (MEE46);EMBRYO SAC DEVELOPMENT ARREST 8 (EDA8)
AT3G48110.1	642	312	458	630	423	348	-0.00520996	1	2813	glycine-tRNA ligase	(EDD);EMBRYO-DEFECTIVE-DEVELOPMENT 1 (EDD1)
AT2G38280.1	67	40	56	20	59	28	0.727815	0.600343	270	Encodes a protein with in vitro AMP deaminase activity that is involved in embryogenesis. Homozygous mutant embryos fail to develop past the zygote stage.	EMBRYONIC FACTOR1 (FAC1);ADENOSINE 5'-MONOPHOSPHATE DEAMINASE (ATAMPD)
AT5G11530.1	840	1022	972	860	879	793	0.159049	0.733761	5366	Involved in regulating reproductive development	EMBRYONIC FLOWER 1 (EMF1)
AT5G51230.1	30	44	33	82	51	55	-0.800207	0.342546	295	Polycomb group protein with zinc finger domain involved in negative regulation of reproductive development. Forms a complex with FIE, CLF, and MSI1. This complex modulates the expression of target genes including AG, PI and AP3.	(AtEMF2); (CYR1);CYTOKININ RESISTANT 1 (VEF2);EMBRYONIC FLOWER 2 (EMF2)
AT1G18260.1	1	1	2	19	2	8	-2.41598	0.350216	33	Encodes an Arabidopsis homolog of the yeast Hrd3/mammlian Sel1L protein. Involved in ERAD (Endoplasmic reticulum-associated degradation).	(HRD3A);EMS-MUTAGENIZED BRI1 SUPPRESSOR 5 (EBS5)
AT4G28320.1	34	26	18	55	56	25	-0.758248	0.546801	214	Encodes a endo-beta-mannanase involved in seed germination.	ENDO-BETA-MANNASE 5 (MAN5); (AtMAN5)
AT5G01930.1	7	25	25	4	30	26	0.162579	0.976646	117	Encodes a endo-beta-mannanase involved in seed germination.	ENDO-BETA-MANNASE 6 (MAN6); (AtMAN6)
AT5G10840.1	116	91	83	99	141	107	-0.25652	0.675067	637	Endomembrane protein 70 protein family;(source:Araport11)	ENDOMEMBRANE PROTEIN 1 (EMP1); (TMN8)
AT1G07670.1	6	8	31	1	9	6	1.59476	0.611044	61	TPLATE complex protein involved in clathrin-mediated endocytosis.	(ATECA4);ENDOMEMBRANE-TYPE CA-ATPASE 4 (ECA4)
AT2G21600.1	202	207	230	78	144	69	1.21111	0.209353	930	Key player of retrieval of ER membrane proteins The mRNA is cell-to-cell mobile.	ENDOPLASMATIC RETICULUM RETRIEVAL PROTEIN 1B (ATRER1B);ENDOPLASMATIC RETICULUM RETRIEVAL PROTEIN 1B (RER1B)
AT4G02980.1	30	19	27	34	12	10	0.638451	0.675067	132	Auxin binding protein involved in cell elongation and cell division. ABP1 is ubiquitinated in vitro and in planta by AtRma2. ABP1 was thought to be embryo lethal but further experimentation has demonstrated that lethality is due to a linked mutation in another gene.	ENDOPLASMIC RETICULUM AUXIN BINDING PROTEIN 1 (ABP1); (ABP)
AT1G72280.1	22	16	34	40	15	7	0.503574	0.780453	134	Encodes an oxidoreductin required for oxidative protein folding in the ER and exists in two distinct oxidized isoforms (Ox1 and Ox2), which are determined by the formation or breakage of the putative regulatory disulfide. AtERO1 is mainly present in the Ox1 redox state.	ENDOPLASMIC RETICULUM OXIDOREDUCTINS 1 (AERO1);ENDOPLASMIC RETICULUM OXIDOREDUCTINS 1 (ERO1)
AT1G29330.1	23	15	14	38	7	13	0.160695	0.949481	110	Encodes a protein similar in sequence to animal and yeast endoplasmic reticulum retention signal receptor. This protein can functionally complement the yeast homologue. Transcript is detected in flower buds, stems, root, and leaves.	ENDOPLASMIC RETICULUM RETENTION DEFECTIVE 2 (ERD2);ARABIDOPSIS ENDOPLASMIC RETICULUM RETENTION DEFECTIVE 2 (AERD2);ARABIDOPSIS THALIANA ENDOPLASMIC RETICULUM RETENTION DEFECTIVE 2 (ATERD2)
AT2G01850.1	41	89	88	4	16	4	3.43091	0.0967038	242	EXGT-A3 has homology to xyloglucan endotransglucosylases/hydrolases (XTHs). Mutants in this gene show a lesion mimic phenotype associated with leaf maturation and a reduction in the number of tertiary veins. Individual tracheary elements in the mutants are shorter, but phloem transport activity is not severely affected. EXGT-A3 plays a role in xyloglucan degradation in the differentiating tracheary elements of rosette leaves. The mRNA is cell-to-cell mobile.	(ATXTH27);ENDOXYLOGLUCAN TRANSFERASE A3 (EXGT-A3);XYLOGLUCAN ENDOTRANSGLUCOSYLASE/HYDROLASE 27 (XTH27)
AT1G08720.1	69	51	49	24	48	47	0.557049	0.594559	288	enhanced disease resistance 1 (EDR1) confers resistance to powdery mildew disease caused by the fungus Erysiphe cichoracearum The mRNA is cell-to-cell mobile.	ENHANCED DISEASE RESISTANCE 1 (EDR1); (ATEDR1)
AT5G05190.1	5	3	3	8	9	3	-0.754345	0.61573	31	hypothetical protein (DUF3133);(source:Araport11)	ENHANCED DISEASE RESISTANCE4 (EDR4)
AT1G74710.2	6	27	28	1	55	33	0.440484	0.943701	150	Encodes a protein with isochorismate synthase activity. Mutants fail to accumulate salicylic acid. Its function may be redundant with that of ICS2 (AT1G18870).	ISOCHORISMATE SYNTHASE 1 (ICS1);ENHANCED DISEASE SUSCEPTIBILITY TO ERYSIPHE ORONTII 16 (EDS16);SALICYLIC ACID INDUCTION DEFICIENT 2 (SID2)
AT5G55390.1	379	343	340	389	192	304	0.320331	0.675067	1947	Encodes EDM2 (enhanced downy mildew 2). The predicted protein bears typical features of transcriptional regulators. EDM2 contains two putative bipartite nuclear localization signals (NLS) two zinc-finger-like motifs, a Proline-rich region and a large aspartic acid-rich region. Both zinc-finger-like stretches resemble the PHD (plant homeodomain) finger motif. Mutations in EDM2 comprise RPP7 mediated resistance against Hyaloperonospora parasitica isolate Hiks1 (HpHiks1). EDM2 may function as a direct or indirect regulator of RPP7 expression.	ENHANCED DOWNY MILDEW 2 (EDM2)
AT1G17440.1	1	5	3	1	1	34	-0.393524	0.947979	45	Encodes one of two Arabidopsis proteins with similarity to the TBP-associated factor TAF12. The gene product is an EIN3-interacting TFIID transcription factor required for proper ethylene response, including ERF1 induction. Loss of function mutants show enhanced response to ethylene. Located in nucleus and expressed throughout the plant. Required for ERF1 expression. Cytokinin-hypersensitive 1 (CKH1) mutants are characterized by rapidly growing calli with a green color at low levels of cytokinins, which are insufficient to induce such cytokinin responses in wild-type explants. It is hypothesized that CKH1 acts as a negative regulator of cytokinin signaling in Arabidopsis.	TBP-ASSOCIATED FACTOR 12B (TAF12b);CYTOKININ-HYPERSENSITIVE 1 (CKH1);ENHANCED ETHYLENE RESPONSE 4 (EER4)
AT2G19560.1	15	58	70	68	83	81	-0.969399	0.602962	375	encodes a protein with a PAM domain involved in ethylene signaling. eer5 mutants show ethylene hypersensitivity in relation to hypocotyl elongation. EER5 interacts with EIN2 and with COP9 in Y2H assays. EIN3 protein levels are the same in WT and eer5-1 mutants. EER5 may be involved in promoting a dampening of the ethylene response.	(THP1);ENHANCED ETHYLENE RESPONSE 5 (EER5);ECTOPIC EXPRESSION OF SEED STORAGE PROTEINS 1 (ESSP1); (AtTHP1)
AT1G11300.1	82	52	59	1	66	67	1.94338	0.675067	327	The annotation for At1g11300 in TAIR10 is incorrect. This locus has been split into two At1g11300 (symbol: EGM1) and At1g11305 (symbol: EGM2) (Olivier Loudet, personal communication, 2013-04-03). See Comment field for revised annotation.	ENHANCED SHOOT GROWTH UNDER MANNITOL STRESS 1 (EGM1)
AT1G32490.1	368	326	279	240	220	252	0.443627	0.457953	1685	Encodes a homolog of the yeast PRP2 protein, one of four related DEAH RNA helicases identified as essential cofactors for RNA splicing. Involved in ABI4-regulated ABA signaling under high glucose condition in early seedling growth.	(RSW12);EMBRYO DEFECTIVE 2733 (EMB2733);ENHANCED SILENCING PHENOTYPE 3 (ESP3);GLUCOSE-HYPERSENSITIVE MUTANT 1 (GSM1)
AT5G22090.1	26	16	27	1	34	41	1.00344	0.799649	145	EAR1 is a negative regulator of ABA signaling that enhances the activity of all six clade A PP2Cs (ABI1, ABI2, HAB1, HAB2, AHG1, AHG3) by interacting with and releasing the N-terminal autoinhibition of these proteins. EAR1 indirectly affects OST1 activity through enhancing ABI1 activity. The EAR1 141-287 fragment is sufficient for the functioning of EAR1 in ABA responses; the 131-248 region harbors an intrinsically disordered region and only 249-278 can form a predicted regular structure. EAR1 is located in the ER, nuclei, and cytoplasm; ABA signaling promotes the translocation of EAR1 from the ER and/or cytoplasm to the nucleus. Mutations showed that it functions in seed germination, primary root growth, and drought tolerance.	ENHANCER OF ABA CO-RECEPTOR 1 (EAR1)
AT3G15140.1	26	18	38	47	34	65	-0.848709	0.46402	228	ERI (At3g15140) encodes a protein of 337 amino acids of the ribonuclease H-like superfamily. The protein contains both DEDDh and SAP domains.The first exon contains a TCT-microsatellite structure (starting 226 bp after ATG) that, based on sequence complementarity, is a miR5021-cleavage target site. ERI is predicted to function as an siRNA exonuclease. Overexpression leads to increased post transcriptional gene silencing and reduced numbers of 21mers. Macroscopically, the growth rate is increased in overexpressors leading to increased biomass.	ENHANCER OF RNAI (ERI-1)
AT1G31410.1	48	47	65	103	43	50	-0.198234	0.853415	356	putrescine-binding periplasmic protein-like protein;(source:Araport11)	ENLARGED FIL EXPRESSION DOMAIN 2 (ENF2)
AT1G74030.1	56	123	83	114	117	156	-0.621249	0.538135	649	Encodes the plastid-localized phosphoenolpyruvate enolase. Mutant plants have abnormal trichomes, defects in fatty acid metabolism.	ENOLASE 1 (ENO1)
AT5G11710.1	185	204	153	162	122	144	0.340227	0.604138	970	EPSIN1 plays an important role in the vacuolar trafficking of soluble proteins at the trans-Golgi network via its interaction with gamma-ADR, VTI11, VSR1, and clathrin. Associated with actin filaments and with the Golgi complex. Expressed in most tissues. The mRNA is cell-to-cell mobile.	EPSIN1 (EPS1)
AT2G43160.1	1	13	8	3	5	21	-0.532923	0.878018	51	Involved in plant trans-Golgi network (TGN) transport.	EPSIN2 (EPS2)
AT1G08920.2	2	10	22	1	1	1	2.92712	0.25452	37	Encodes ESL1, a transporter for monosaccharides.	ERD (EARLY RESPONSE TO DEHYDRATION) SIX-LIKE 1 (ESL1)
AT1G28360.1	2	1	1	1	1	1	0.333333	0.675067	7	encodes a member of the ERF (ethylene response factor) subfamily B-1 of ERF/AP2 transcription factor family (ERF12). The protein contains one AP2 domain. There are 15 members in this subfamily including ATERF-3, ATERF-4, ATERF-7, and leafy petiole. Regulates floral development.	ETHYLENE RESPONSE FACTOR12 (ERF12);ERF DOMAIN PROTEIN 12 (ERF12);ERF DOMAIN PROTEIN 12 (ATERF12)
AT2G35700.1	9	5	7	3	13	1	1.0046	0.675067	38	encodes a member of the DREB subfamily A-4 of ERF/AP2 transcription factor family. The protein contains one AP2 domain. There are 17 members in this subfamily including TINY. Thought to be involved in secondary cell wall metabolism.	ERF FAMILY PROTEIN 38 (ATERF38);ERF FAMILY PROTEIN 38 (ERF38)
AT2G01480.1	98	46	122	3	93	93	1.46858	0.678062	455	ESMD1 is a golgi localized putative O-fucosyltransferase.	ESMERALDA1 (ESMD1)
AT5G42950.1	160	130	170	173	106	113	0.256986	0.699686	852	EXA1 is a GYF domain-containing gene of the SMY2 subgroup. Mutants exhibit resistance to potexviruses.	ESSENTIAL FOR POTEXVIRUS ACCUMULATION 1 (EXA1)
AT2G22140.1	8	10	21	38	3	6	0.432131	0.881895	86	Forms a complex with MUS81 that functions as endonuclease in DNA recombination and repair processes.	ESSENTIAL MEIOTIC ENDONUCLEASE 1B (EME1B); (EME1B);ESSENTIAL MEIOTIC ENDONUCLEASE 1B (ATEME1B)
AT1G31660.1	323	246	230	286	192	250	0.137592	0.844043	1527	Encodes a protein that is a ribosome biogenesis co-factor. Mutants display aberrant RNA processing and male and female gametophyte development.	(ATENP1);ESSENTIAL NUCLEAR PROTEIN 1 (ENP1)
AT3G04580.1	19	10	2	4	12	6	0.13331	0.983961	53	Ethylene receptor, subfamily 2. Has serine kinase activity.	ETHYLENE INSENSITIVE 4 (EIN4)
AT1G72360.2	1	8	1	16	5	7	-2.04309	0.47369	38	Encodes a member of the ERF (ethylene response factor) subfamily B-2 of ERF/AP2 transcription factor family. The protein contains one AP2 domain. There are 5 members in this subfamily including RAP2.2 AND RAP2.12.	(AtERF73);ETHYLENE RESPONSE FACTOR 73 (ERF73);HYPOXIA RESPONSIVE ERF (ETHYLENE RESPONSE FACTOR) 1 (HRE1)
AT1G53170.1	12	6	9	1	31	2	1.12855	0.73598	61	encodes a member of the ERF (ethylene response factor) subfamily B-1 of ERF/AP2 transcription factor family (ATERF-8). The protein contains one AP2 domain. There are 15 members in this subfamily including ATERF-3, ATERF-4, ATERF-7, and leafy petiole.	ETHYLENE RESPONSE FACTOR 8 (ERF8);ETHYLENE RESPONSE ELEMENT BINDING FACTOR 4 (ATERF8); (ATERF-8)
AT3G15210.1	6	21	14	5	2	2	2.15424	0.231995	50	Encodes a member of the ERF (ethylene response factor) subfamily B-1 of ERF/AP2 transcription factor family (ATERF-4). The protein contains one AP2 domain. Acts as a negative regulator of JA-responsive defense gene expression and resistance to the necrotrophic fungal pathogen Fusarium oxysporum and antagonizes JA inhibition of root elongation. The mRNA is cell-to-cell mobile.	ETHYLENE RESPONSIVE ELEMENT BINDING FACTOR 4 (ATERF4);RELATED TO AP2 5 (RAP2.5);ETHYLENE RESPONSIVE ELEMENT BINDING FACTOR 4 (ERF4);ETHYLENE RESPONSIVE ELEMENT BINDING FACTOR 4 (ATERF-4)
AT3G16770.1	22	15	12	21	9	9	0.406372	0.71102	88	Encodes a member of the ERF (ethylene response factor) subfamily B-2 of the plant specific ERF/AP2 transcription factor family (RAP2.3). The protein contains one AP2 domain. There are 5 members in this subfamily including RAP2.2 AND RAP2.12.It is localized to the nucleus and acts as a transcriptional activator through the GCC-box. It has been identified as a suppressor of Bax-induced cell death by functional screening in yeast and can also suppress Bax-induced cell death in tobacco plants. Overexpression of this gene in tobacco BY-2 cells confers resistance to H2O2 and heat stresses. Overexpression in Arabidopsis causes upregulation of PDF1.2 and GST6. It is part of the ethylene signaling pathway and is predicted to act downstream of EIN2 and CTR1, but not under EIN3. The mRNA is cell-to-cell mobile.	ETHYLENE-RESPONSIVE ELEMENT BINDING PROTEIN (ATEBP);ETHYLENE RESPONSE FACTOR 72 (ERF72);RELATED TO AP2 3 (RAP2.3);ETHYLENE-RESPONSIVE ELEMENT BINDING PROTEIN (EBP)
AT3G60490.1	1	6	3	1	36	91	-2.5026	0.658625	138	encodes a member of the DREB subfamily A-4 of ERF/AP2 transcription factor family. The protein contains one AP2 domain. There are 17 members in this subfamily including TINY.	ETHYLENE-RESPONSIVE TRANSCRIPTION FACTOR 35 (ERF35)
AT4G16750.1	1	1	3	1	1	1	0.528321	0.675067	8	encodes a member of the DREB subfamily A-4 of ERF/AP2 transcription factor family. The protein contains one AP2 domain. There are 17 members in this subfamily including TINY.	ETHYLENE-RESPONSIVE TRANSCRIPTION FACTOR 39 (ERF39)
AT4G02680.1	4	22	12	13	4	18	0.0580098	1	73	Encodes a paralog of ETO1, which is a negative regulator of ACS5 (a key enzyme in ethylene biosynthesis pathway). EOL1 also interacts with and inhibits the activity of ACS5.	ETO1-LIKE 1 (EOL1)
AT1G30230.2	270	160	183	224	140	150	0.249662	0.753388	1127	Encodes a guanine nucleotide exchange factor that plays an important role in translation elongation. It is localized in the plasma membrane and cytosol. Mutants display ectopic lignin deposition as well as cell expansion defects	EUKARYOTIC ELONGATION FACTOR 1B BETA 1 (EEF-1BB1);ELONGATION FACTOR 1B BETA (EF1BB)
AT1G13950.1	24	21	23	23	34	22	-0.189872	0.760559	147	Encodes eukaryotic translation initiation factor 5A (EIF-5A).In mammalian cells it functions as a shuttle protein that translocates mRNA from the nucleus to cytoplasmic ribosomes. Overexpression results in an increase in both primary and secondary xylem formation. In RNAi suppressed lines, xylem formation is reduced.	EUKARYOTIC ELONGATION FACTOR 5A (EIF5A); (EIF-5A);EUKARYOTIC ELONGATION FACTOR 5A-1 (ELF5A-1);EUKARYOTIC ELONGATION FACTOR 5A-1 (ATELF5A-1)
AT1G12920.1	65	54	44	43	42	34	0.443547	0.514083	282	Encodes a eukaryotic release factor one homolog.	EUKARYOTIC RELEASE FACTOR 1-2 (ERF1-2)
AT3G26618.1	1	12	19	1	7	4	1.00851	0.770531	44	eukaryotic release factor 1-3;(source:Araport11)	EUKARYOTIC RELEASE FACTOR 1-3 (ERF1-3)
AT3G22860.1	19	17	11	15	70	18	-0.803759	0.675067	150	member of eIF3c - eukaryotic initiation factor 3c	EUKARYOTIC INITIATION FACTOR 3C-2 (EIF3C-2); (ATTIF3C2); (ATEIF3C-2);EUKARYOTIC TRANSLATION INITIATION FACTOR 3 SUBUNIT C2 (TIF3C2)
AT4G11420.1	946	467	545	1145	467	461	-0.0113153	1	4031	Encodes a subunit of eukaryotic initiation factor 3 (eIF3), a multisubunit complex that is required for binding of mRNA to 40 S ribosomal subunits, stabilization of ternary complex binding to 40 S subunits, and dissociation of 40 and 60 S subunits.	(TIF3A1); (ATTIF3A1);EUKARYOTIC TRANSLATION INITIATION FACTOR 3A (EIF3A); (ATEIF3A-1); (EIF3A-1)
AT3G11400.2	118	221	204	83	208	168	0.291725	0.804449	1002	One of the 2 genes that code for the G subunit of eukaryotic initiation factor 3 (EIF3). The mRNA is cell-to-cell mobile.	(ATEIF3G1);EUKARYOTIC TRANSLATION INITIATION FACTOR 3G1 (EIF3G1)
AT3G60240.4	73	89	88	52	118	147	-0.219255	0.852264	567	protein synthesis initiation factor 4G (EIF4G). A mutation in this gene (cum2-1) results in decreased accumulation of CMV coat protein in upper, uninoculated leaves. Likely affects cell-to-cell movement of the virus, also affects TCV multiplication.	CUCUMOVIRUS MULTIPLICATION 2 (CUM2);EUKARYOTIC TRANSLATION INITIATION FACTOR 4G (EIF4G)
AT5G57870.1	67	64	46	43	46	86	0.0711866	0.963577	352	Encodes a putative eukaryotic translation initiation factor The mRNA is cell-to-cell mobile.	EUKARYOTIC TRANSLATION INITIATION FACTOR ISOFORM 4G1 (eIFiso4G1)
AT1G09810.1	148	99	136	63	77	99	0.684283	0.410331	622	evolutionarily conserved C-terminal region 11;(source:Araport11)	EVOLUTIONARILY CONSERVED C-TERMINAL REGION 11 (ECT11)
AT3G13460.1	209	128	156	201	129	110	0.183041	0.837455	933	Physically interacts with CIPK1. ECT2 regulates the mRNA levels of the roteasome regulator PTRE1 and of several 20S proteasome subunits, resulting in enhanced 26S proteasome activity. YTHDF protein which togeteher with ECT3 and ECT4 is involved in cell proliferation during plant organogenesis.	EVOLUTIONARILY CONSERVED C-TERMINAL REGION 2 (ECT2)
AT1G48110.1	1	13	5	4	9	18	-1.10583	0.675067	50	evolutionarily conserved C-terminal region 7;(source:Araport11)	EVOLUTIONARILY CONSERVED C-TERMINAL REGION 7 (ECT7)
AT1G79270.1	1	1	1	1	2	1	-0.333333	0.675067	7	evolutionarily conserved C-terminal region 8;(source:Araport11)	EVOLUTIONARILY CONSERVED C-TERMINAL REGION 8 (ECT8)
AT5G07280.1	174	119	126	154	68	145	0.260294	0.799649	786	Encodes EMS1 (EXCESS MICROSPOROCYTES1), a putative leucine-rich repeat receptor protein kinase that controls somatic and reproductive cell fates in Arabidopsis anther.	EXCESS MICROSPOROCYTES1 (EMS1);EXTRA SPOROGENOUS CELLS (EXS)
AT4G17680.1	6	10	6	7	30	15	-1.04309	0.537001	74	Encodes an S-ribonuclease binding protein specifically involved in plant tolerance to NaHCO3.	EXCLUSIVELY SENSITIVE TO BICARBONATE 1 (EBS1)
AT4G33630.1	71	55	43	75	59	87	-0.399011	0.63733	390	Encodes one of the two plastid proteins EXECUTER (EX1, AT4G33630) and EX2 (AT1G27510). Mediates singlet oxygen induced programmed cell death.	EXECUTER1 (EX1)
AT5G12370.1	197	319	356	245	353	536	-0.350351	0.72366	2006	exocyst complex component sec10;(source:Araport11)	EXOCYST COMPLEX COMPONENT SEC10 (SEC10)
AT3G56640.1	17	15	19	50	5	17	0.0630113	1	123	Encodes a member of the exocyst complex gene family. The exocyst is a protein complex involved in tethering vesicles to the plasma membrane during regulated or polarized secretion.	EXOCYST COMPLEX COMPONENT SEC15A (SEC15A)
AT1G47550.2	97	92	105	75	77	66	0.432574	0.434759	512	Encodes a member of the exocyst complex gene family. The exocyst is a protein complex involved in tethering vesicles to the plasma membrane during regulated or polarized secretion. It binds phosphoinositide lipids.	EXOCYST COMPLEX COMPONENT SEC3A (SEC3A)
AT3G14090.1	1	10	3	1	1	7	0.699845	0.821732	23	A member of EXO70 gene family, putative exocyst subunits, conserved in land plants. Arabidopsis thaliana contains 23 putative EXO70 genes, which can be classified into eight clusters on the phylogenetic tree.	EXOCYST SUBUNIT EXO70 FAMILY PROTEIN D3 (ATEXO70D3);EXOCYST SUBUNIT EXO70 FAMILY PROTEIN D3 (EXO70D3)
AT5G50380.1	10	12	11	32	26	16	-1.11137	0.21854	107	A member of EXO70 gene family, putative exocyst subunits, conserved in land plants. Arabidopsis thaliana contains 23 putative EXO70 genes, which can be classified into eight clusters on the phylogenetic tree.	EXOCYST SUBUNIT EXO70 FAMILY PROTEIN F1 (ATEXO70F1);EXOCYST SUBUNIT EXO70 FAMILY PROTEIN F1 (EXO70F1)
AT1G07725.1	16	25	10	3	13	12	1.03181	0.61573	79	A member of EXO70 gene family, putative exocyst subunits, conserved in land plants. Arabidopsis thaliana contains 23 putative EXO70 genes, which can be classified into eight clusters on the phylogenetic tree.	EXOCYST SUBUNIT EXO70 FAMILY PROTEIN H6 (EXO70H6);EXOCYST SUBUNIT EXO70 FAMILY PROTEIN H6 (ATEXO70H6)
AT5G59730.1	91	67	116	172	303	139	-1.11884	0.326426	888	A member of EXO70 gene family, putative exocyst subunits, conserved in land plants. Arabidopsis thaliana contains 23 putative EXO70 genes, which can be classified into eight clusters on the phylogenetic tree. The mRNA is cell-to-cell mobile.	EXOCYST SUBUNIT EXO70 FAMILY PROTEIN H7 (ATEXO70H7);EXOCYST SUBUNIT EXO70 FAMILY PROTEIN H7 (EXO70H7)
AT5G42540.2	174	177	202	216	187	141	0.0424757	0.971258	1097	Encodes a protein with similarity to yeast 5'-3'exonucleases and can functionally complement the yeast mutations. In Arabidopsis XRN2 acts as a suppressor of posttranscriptional gene silencing.	EXORIBONUCLEASE 2 (XRN2)
AT1G54490.1	19	19	26	50	21	26	-0.51344	0.672084	161	Involved in the ethylene response. XRN4 does not appear to regulate ethylene signaling via an RNA-INDUCED SILENCING COMPLEX-based RNA silencing mechanism but acts by independent means. Endogenous suppressor of posttranscriptional gene silencing. The mRNA is cell-to-cell mobile.	EXORIBONUCLEASE 4 (ATXRN4);EXORIBONUCLEASE 4 (XRN4);ETHYLENE INSENSITIVE 5 (EIN5);ACC INSENSITIVE 1 (AIN1)
AT4G38210.1	7	4	7	12	6	9	-0.575047	0.607449	45	expansin -like protein. Naming convention from the Expansin Working Group (Kende et al, 2004. Plant Mol Bio). Involved in the formation of nematode-induced syncytia in roots of Arabidopsis thaliana.	EXPANSIN A20 (EXPA20); (ATHEXP ALPHA 1.23);EXPANSIN A20 (ATEXPA20);EXPANSIN 20 (EXP20); (ATEXP20)
AT5G39280.1	58	33	58	78	55	66	-0.450267	0.63025	348	member of Alpha-Expansin Gene Family. Naming convention from the Expansin Working Group (Kende et al, 2004. Plant Mol Bio)	EXPANSIN A23 (EXPA23);EXPANSIN A23 (ATEXPA23);EXPANSIN 23 (ATEXP23); (ATHEXP ALPHA 1.17)
AT2G27380.1	10	6	8	11	2	2	1.14915	0.602962	39	Encodes an extensin like gene involved in seed germination.	EXTENSIN PROLINE-RICH 1 (EPR1);EXTENSIN PROLINE-RICH 1 (ATEPR1)
AT3G54650.1	2	13	21	17	23	31	-1.49082	0.5866	107	F- box protein involved in regulation of cell cycle genes.	F BOX-LIKE17 (FBL17)
AT3G17320.1	2	10	10	1	23	28	-0.562354	0.903854	74	F-box and associated interaction domains-containing protein;(source:Araport11)	F-BOX OVEREXPRESSED/OPPRESSED ABA SIGNALING 1 (FOA1)
AT1G21760.1	65	40	64	9	61	22	1.2614	0.55474	261	This gene is predicted to encode an F-box protein that is evolutionarily conserved between Arabidopsis and other eukaryotes including S.cerevisiae and humans. It may play a role in regulating translation under conditions of temperature stress. FBP7 transcript levels are increased at high and low temperatures. The mRNA is cell-to-cell mobile.	F-BOX PROTEIN 7 (FBP7);F-BOX PROTEIN 7 (ATFBP7)
AT2G17036.1	7	15	6	1	34	10	0.296606	0.957998	73	F-box SKIP23-like protein (DUF295);(source:Araport11)	F-BOX/DUF295 ANCESTRAL 12 (ATFDA12)
AT2G24255.1	26	64	66	30	137	115	-0.70186	0.68839	438	LOW protein: F-box/kelch-repeat protein;(source:Araport11)	F-BOX/DUF295 ANCESTRAL 15 (ATFDA15)
AT1G64840.1	17	17	32	3	2	7	2.5942	0.118469	78	LOW protein: F-box/kelch-repeat protein (DUF295);(source:Araport11)	F-BOX/DUF295 ANCESTRAL 3 (ATFDA3)
AT1G10110.1	4	1	1	19	5	26	-3.0901	0.21854	56	F-box family protein;(source:Araport11)	F-BOX/DUF295 BRASSICEAE-SPECIFIC 1 (ATFDB1)
AT1G27540.1	6	51	62	3	21	26	1.17795	0.706324	169	F-box protein (DUF295);(source:Araport11)	F-BOX/DUF295 BRASSICEAE-SPECIFIC 2 (ATFDB2)
AT3G12550.1	18	10	5	1	12	1	2.07627	0.52322	47	Belongs to a subgroup of SGS3-like proteins that act redundantly in RNA-directed DNA methylation: AT1G15910 (FDM1), AT4G00380 (FDM2), AT3G12550 (FDM3), AT1G13790 (FDM4), AT1G80790 (FDM5).	FACTOR OF DNA METHYLATION 3 (FDM3)
AT4G14970.1	11	11	12	17	14	16	-0.463664	0.398632	81	Encodes a protein that is required for meiotic homologous recombination and acts in parallel to both MUTS HOMOLOG 4 (AtMSH4), known for its role in promoting interfering cross-overs (COs) and MMS AND UV SENSITIVE 81 (AtMUS81), known for its role in the formation of non-interfering COs.	FANCONI ANEMIA D2 (ATFANCD2);FANCONI ANEMIA D2 (FACND2)
AT1G48360.2	1	11	11	1	6	13	0.211154	0.981256	43	Encodes a FAN1 homolog that is involved in interstrand crosslink repair. FAN1 appears to act in in a different pathway from MUS81 but in similar pathway with RECQ4A, RAD5A and MFH1.	FANCONI/FANCD2 ASSOCI- ATED NUCLEASE I (FAN1)
AT3G22170.1	66	71	80	12	97	107	0.529909	0.823715	433	A component of the PHYA signaling network, mediates the FR-HIR response to far-red light in concert with FAR1. Expression is induced by age; involved in negative regulation of leaf senescence.	FAR-RED ELONGATED HYPOCOTYLS 3 (fhy3);CHLOROPLAST DIVISION MUTANT 45 (CPD45)
AT4G15090.1	104	55	105	166	148	117	-0.752938	0.457128	695	Encodes a nuclear localized protein involved in far red light response signaling. Loss of function mutants are defective in far red light responses. For example:prevents leaf senescence under high ratio of red/far-red light conditions.Interacts with homologous gene FHY3.	FAR-RED IMPAIRED RESPONSE 1 (FAR1)
AT5G28530.1	8	30	23	1	43	41	0.548879	0.913396	146	FAR1-related sequence 10;(source:Araport11)	FAR1-RELATED SEQUENCE 10 (FRS10)
AT2G32250.1	114	151	154	74	145	86	0.507485	0.598347	724	FAR1-related sequence 2;(source:Araport11)	FAR1-RELATED SEQUENCE 2 (FRS2)
AT1G76320.1	64	31	27	107	25	24	-0.0870673	0.991067	278	FAR1-related sequence 4;(source:Araport11)	CHLOROPLAST DIVISION MUTANT 25 (CPD25);FAR1-RELATED SEQUENCE 4 (FRS4)
AT4G38180.1	17	41	21	7	13	14	1.17406	0.386894	113	FAR1-related sequence 5;(source:Araport11)	FAR1-RELATED SEQUENCE 5 (FRS5)
AT4G38170.1	20	32	35	54	21	62	-0.550063	0.675067	224	FAR1-related sequence 9;(source:Araport11)	FAR1-RELATED SEQUENCE 9 (FRS9)
AT3G59470.2	19	24	25	9	27	39	0.0888438	0.981256	143	Encodes one of four FRS (FAR1-RELATED SEQUENCE) factor-like genes in Arabidopsis. FRS factors are characterized by having an N-terminal C2H2-type chelating motif of the WRKY- Glial Cell Missing1 family, a central core transposase domain of Mutator-like element transposases, and a C-terminal SWIM domain. The four FRF-like genes in Arabidopsis share only the N-terminal motif with FRS proteins. FRF1 has been shown to bind the RB-box in vitro. The RB-box contributes to restricting SHOOTMERISTEMLESS expression to the shoot apical meristem.	FAR1-RELATED SEQUENCES-RELATED FACTOR1 (FRF1)
AT3G07500.1	32	58	55	20	19	30	1.0542	0.285106	214	Encodes one of four FRS (FAR1-RELATED SEQUENCE) factor-like genes in Arabidopsis. FRS factors are characterized by having an N-terminal C2H2-type chelating motif of the WRKY- Glial Cell Missing1 family, a central core transposase domain of Mutator-like element transposases, and a C-terminal SWIM domain. The four FRF-like genes in Arabidopsis share only the N-terminal motif with FRS proteins.	FAR1-RELATED SEQUENCES-RELATED FACTOR2 (FRF2)
AT4G12850.1	1	8	15	21	8	11	-1.31495	0.675067	64	Encodes one of four FRS (FAR1-RELATED SEQUENCE) factor-like genes in Arabidopsis. FRS factors are characterized by having an N-terminal C2H2-type chelating motif of the WRKY- Glial Cell Missing1 family, a central core transposase domain of Mutator-like element transposases, and a C-terminal SWIM domain. The four FRF-like genes in Arabidopsis share only the N-terminal motif with FRS proteins.	FAR1-RELATED SEQUENCES-RELATED FACTOR3 (FRF3)
AT4G33360.1	58	51	70	84	57	51	-0.0793145	0.935153	371	Encodes an NAD+-dependent dehydrogenase that oxidizes farnesol more efficiently than other prenyl alcohol substrates.	FARNESOL DEHYDROGENASE (FLDH)
AT5G47770.1	440	376	347	327	431	262	0.212209	0.747929	2183	Encodes a protein with farnesyl diphosphate synthase activity.	FARNESYL DIPHOSPHATE SYNTHASE 1 (FPS1)
AT3G59380.1	127	102	73	142	84	37	0.366472	0.797919	565	Encodes the alpha-subunit shared between protein farnesyltransferase and protein geranylgeranyltransferase-I. Involved in protein prenylation: covalent attachment of the C-15 isoprene farnesyl or the C-20 isoprene geranylgeranyl groups to the C-terminal end of some proteins. Involved in shoot and flower meristem homeostasis, and response to ABA and drought. Also regulates leaf cell shape. Mutant is epistatic to era1.	FARNESYLTRANSFERASE A (ATFTA); (PFT/PGGT-IALPHA);PLURIPETALA (PLP);FARNESYLTRANSFERASE A (FTA)
AT1G33390.1	16	52	86	30	27	31	0.503577	0.758738	242	Over-expression of this gene results in stem fasciation. The predicted amino acid sequence reveals the presence of two domains (DEXH-box or DEAD-box helicase and DUF1065 domain) and fragments of two more domains (HrpA domain and HA2 domain).	FASCIATED STEM 4 (FAS4);FASCIATED STEM 4 (ATFAS4)
AT3G11700.1	22	37	46	27	37	7	0.806917	0.675067	176	Fasciclin-like arabinogalactan protein. Possibly involved in embryogenesis and seed development.	FASCICLIN-LIKE ARABINOGALACTAN PROTEIN 18 PRECURSOR (FLA18)
AT4G30950.1	59	45	40	42	9	9	1.65475	0.410874	204	Chloroplastic enzyme responsible for the synthesis of 16:2 and 18:2 fatty acids from galactolipids, sulpholipids and phosphatidylglycerol. Uses ferredoxin as electron donor. Gene mutation resulted in reduced level of unsaturated fatty acids leading to susceptibility to photoinhibition.	FATTY ACID DESATURASE C (FADC);STEAROYL DESATURASE DEFICIENCY 4 (SFD4);FATTY ACID DESATURASE 6 (FAD6)
AT5G05580.1	29	15	11	31	7	20	0.0469413	1	113	Encodes a temperature sensitive plastidic fatty acid desaturase.	FATTY ACID DESATURASE 8 (FAD8); (AtFAD8)
AT4G27030.1	45	31	63	82	27	73	-0.292978	0.839183	321	Encodes an unusual palmitate desaturase that is highly substrate specific. It introduces a delta-3 trans double bond at palmitate at the sn-2 position of phosphatidylglycerol. The mRNA is cell-to-cell mobile.	(FAD4);FATTY ACID DESATURASE 4 (FAD4);FATTY ACID DESATURASE A (FADA)
AT3G20510.1	22	26	23	1	3	4	3.36616	0.0637227	79	Encodes a member of the Tmemb_14 family that is predicted to be localized to the membranes of the secretory pathway. The mRNA is cell-to-cell mobile.	FATTY ACID EXPORT 6 (FAX6)
AT3G44550.1	36	1	1	1	1	1	1.72331	0.675067	41	Encodes a member of the eight-member gene family encoding alcohol-forming fatty acyl-CoA reductases (FARs) identified in Arabidopsis thaliana. Three of the FARs, FAR1 (At5g22500), FAR4 (At3g44540) and FAR5 (At3g44550), are shown to generate the fatty alcohols found in root, seed coat, and wound-induced leaf tissue. The mRNA is cell-to-cell mobile.	FATTY ACID REDUCTASE 5 (FAR5)
AT2G26310.1	61	53	75	76	51	69	-0.0471336	0.969725	385	Encodes a plastid stroma localized fatty acid binding protein.	FATTY-ACID-BINDING PROTEIN 2 (FAP2); (ATFAP2)
AT5G51100.1	26	35	30	16	18	18	0.798921	0.171932	143	Fe superoxide dismutase whose mRNA levels are increased in response to exposure to UV-B.	FE SUPEROXIDE DISMUTASE 2 (FSD2)
AT2G35620.1	17	53	24	15	52	5	0.823696	0.730464	166	Encodes a plasma membrane localized leucine-rich repeat receptor kinase that is involved in cell wall elongation. Loss of function mutations of FEI1 and FEI2 exhibit defects in root and hypocotyl cell elongation. Double mutants are defective in cell wall biosynthesis and have thick hypocotyls, and short, thick roots.Mucilage is easily detached from fei2 mutants seeds, and forms a capsule that is >50% smaller relative to wild-type.	FEI 2 (FEI2)
AT5G66190.1	225	238	255	240	285	292	-0.18286	0.688729	1535	Encodes a leaf-type ferredoxin:NADP(H) oxidoreductase. It is present in both chloroplast stroma and thylakoid membranes but is more abundant in the thylakoid. The affinity of this enzyme for ferredoxin is slightly, but significantly, higher than AtLFNR2, an isoform of the same enzyme. AtLFNR1 forms a heterodimer with AtFNR2 and is also a prerequisite to attach AtFNR2 to the thylakoid membrane.	LEAF-TYPE CHLOROPLAST-TARGETED FNR 1 (LFNR1);LEAF FNR 1 (ATLFNR1);FERREDOXIN-NADP(+)-OXIDOREDUCTASE 1 (FNR1)
AT1G20020.1	2342	1736	1324	1600	1163	956	0.532469	0.572188	9121	Encodes a leaf-type ferredoxin:NADP(H) oxidoreductase. It is present in both chloroplast stroma and thylakoid membranes but is more abundant in the stroma The mRNA is cell-to-cell mobile.	LEAF-TYPE CHLOROPLAST-TARGETED FNR 2 (LFNR2);LEAF FNR 2 (ATLFNR2);FERREDOXIN-NADP(+)-OXIDOREDUCTASE 2 (FNR2)
AT5G49730.1	17	5	3	28	10	1	-0.0449765	1	64	Encodes a plasma membrane-located ferric chelate reductase. Its mRNA is expressed in green aerial tissues (shoot, flower and cotyledon) in a light- and cell differentiation-specific manner.	FERRIC REDUCTION OXIDASE 6 (FRO6);FERRIC REDUCTION OXIDASE 6 (ATFRO6); (FRO6)
AT2G30390.2	62	61	55	72	63	75	-0.236577	0.675067	388	Encodes one of two ferrochelatase genes in Arabidopsis. Ferrochelatase is the terminal enzyme of heme biosynthesis. FC-II is speculated to operate in photosynthetic cytochromes.	FERROCHELATASE 2 (FC2)
AT2G35490.1	22	19	17	16	18	9	0.484991	0.61573	101	Involved in photoprotection of photosystem II.	FIBRILLIN2 (FBN2)
AT5G09820.2	23	15	26	4	20	18	0.87968	0.675067	106	Encodes fibrillin 5 (FBN5). Located in chloroplast stroma. Essential for plastoquinone-9 biosynthesis. Stimulates enzymatic activity of solanesyl diphosphate synthases (SPS) 1 and 2 through binding to solanesyl moiety. Two splicing variants, named FBN5-A shorter one and FBN5-B longer one. FBN5-B is the protein detected in chloroplast stroma. Involved in plastoquinone biosynthesis.	FIBRILLIN5 (FBN5)
AT5G19940.1	189	182	153	90	207	169	0.247068	0.792225	990	Enables plants to cope with moderate light stress and affects cadmium tolerance.	FIBRILLIN6 (FBN6)
AT4G00030.1	38	85	65	9	83	68	0.68242	0.779658	348	Plastid-lipid associated protein PAP / fibrillin family protein;(source:Araport11)	FIBRILLIN9 (FBN9)
AT1G04650.1	1	2	4	30	3	1	-1.16395	0.731138	41	FLIP is a member of a conserved gene family with wide distribution across taxa. In Arabidopsis, it forms a complex with FIGL1 regulates meiotic crossover formation via RAD51 and DMC1.	FIDGETIN-LIKE-1 INTERACTING PROTEIN (FLIP)
AT5G35700.1	86	85	46	126	57	51	-0.0411259	1	451	Encodes FIMBRIN5, an actin bundling factor required for pollen germination and pollen tube growth. Different members of the fimbrin/plastin family have diverged biochemically during evolution to generate either tight actin bundles or loose networks with distinct biochemical and biophysical properties. FIM4 generates both actin bundles and branched actin filaments whereas FIM5 only generates actin bundles.	FIMBRIN-LIKE PROTEIN 2 (FIM2);FIMBRIN5 (FIM5)
AT4G22910.1	31	27	40	4	35	10	1.5266	0.51065	147	FIZZY-related 2;(source:Araport11)	FIZZY-RELATED 2 (FZR2);CELL CYCLE SWITCH PROTEIN 52 A1 (CCS52A1)
AT5G48580.1	257	243	293	268	167	270	0.199528	0.770531	1498	Endoplasmic reticulum (ER) localized immunophilin protein which possesses PPIase activity. Positively regulates plant immunity in response to Phytophthora infection. Host target of PcAvr3a12 during early P. capsici infection. Involved in ER stress sensing and is required for ER stress-mediated plant immunity.	FK506- AND RAPAMYCIN-BINDING PROTEIN 15 KD-2 (FKBP15-2)
AT3G54170.1	112	91	85	240	106	102	-0.527565	0.672084	736	Encodes protein that binds FKBP12. This interaction is disrupted by FK506 but not by cyclosporin A.FIP37 is a core component of the M6A methyltransferase complex. Homozygous loss of function mutations are embryo lethal. In the shoot meristem FIP37 methylation targets include WUS and STM.	FKBP12 INTERACTING PROTEIN 37 (FIP37);FKBP12 INTERACTING PROTEIN 37 (ATFIP37)
AT5G54500.2	7	10	8	17	9	3	0.0956442	0.983366	54	Encodes a flavin mononucleotide-binding flavodoxin-like quinone reductase that is a primary auxin-response gene.	FLAVODOXIN-LIKE QUINONE REDUCTASE 1 (FQR1)
AT1G43800.1	1	1	1	4	2	2	-1.33333	0.161561	11	&#916;9 stearoyl-ACP desaturase which together with FAB2, AAD1, and AAD5 redundantly participates in oil storage during the maturation phase.	HYPOXIA RESPONSE UNKNOWN PROTEIN 7 (HUP7);ACYL?ACYL CARRIER PROTEIN (ACP) DESATURASE 6 (AAD6);FLORAL TRANSITION AT THE MERISTEM1 (FTM1);STEAROYL-ACYL CARRIER PROTEIN &#916;9-DESATURASE6 (SAD6)
AT3G19980.1	45	80	106	154	74	80	-0.418822	0.709128	539	Encodes catalytic subunit of serine/threonine protein phosphatase 2A. It can associate with phytochromes A and B in vitro. Mutant plants display an accelerated flowering phenotype.Acts antagonistically to SnRK2 to regulate ABI5 phosphorylation. It inteacts with NRP which results in tethering to endosomes leading to its degradation.	FLOWER-SPECIFIC, PHYTOCHROME-ASSOCIATED PROTEIN PHOSPHATASE 3 (FYPP3);FLOWER-SPECIFIC, PHYTOCHROME-ASSOCIATED PROTEIN PHOSPHATASE 3 (ATFYPP3);EMBRYO DEFECTIVE 2736 (EMB2736);SERINE/THREONINE PROTEIN PHOSPHATASE (STPP)
AT4G09180.1	1	1	1	1	1	1	0	1	6	basic helix-loop-helix (bHLH) DNA-binding superfamily protein;(source:Araport11)	FLOWERING BHLH 2 (FBH2)
AT4G16280.2	38	22	25	1	20	33	1.66163	0.675067	139	Involved in the promotion of the transition of the vegetative meristem to reproductive development. Four forms of the protein (alpha, beta, delta and gamma) are produced by alternative splicing. Involved in RNA-mediated chromatin silencing. At one point it was believed to act as an abscisic acid receptor but the paper describing that function was retracted.	FLOWERING CONTROL LOCUS A (FCA)
AT3G04610.1	2668	2345	2268	311	244	317	3.06809	0.00462782	8153	RNA-binding KH domain-containing protein;(source:Araport11)	FLOWERING LOCUS KH DOMAIN (FLK)
AT4G25530.1	55	145	168	1	5	1	6.01055	0.0338876	375	Encodes a homeodomain-containing transcription factor that controls flowering. FWA is silenced in wild type plants and reverse of the imprinted silencing causes a late flowering phenotype. FWA gene contains two tandem repeats around the transcription start site that are necessary and sufficient for silencing via DNA methylation.	HOMEODOMAIN GLABROUS 6 (HDG6);FLOWERING WAGENINGEN (FWA)
AT2G41705.1	1	19	12	1	11	12	0.262832	0.974206	56	Encodes a fluoride export protein.	FLUORIDE EXPORT PROTEIN (FEX)
AT1G67170.1	36	39	35	75	32	72	-0.604711	0.594559	289	Coiled coil domain protein required for phase separation of FCA.	FLX-LIKE 2 (FLL2)
AT4G27760.1	183	243	209	271	199	215	-0.106365	0.862924	1320	Encodes an oxidoreductase required for vegetative shoot apex development. Mutants display disruptions in leaf positioning and meristem maintenance.	FOREVER YOUNG (FEY); (FEY3)
AT3G07540.1	3	8	18	3	1	2	2.05664	0.367015	35	Actin-binding FH2 (formin homology 2) family protein;(source:Araport11)	FORMIN 10 (FH10)
AT1G24150.1	142	90	97	86	31	89	0.795106	0.583614	535	Encodes a group I formin. Localized to cell junctions. Polymerizes actin. Binds profilin. Member of family of cytoskeletal-interacting proteins which have the ability to stimulate actin nucleation and barbed-end capping through the combined activity of conserved formin-homology 1 (FH1) and formin-homology 2 (FH2) domains. FORMIN4 is a spatial feedback element in a multi-layered, temporally defined sequence of cytoskeletal response, contributing to the distribution of actin filaments at the dynamic cell wall appositions boundary and to the outcomes of pre-invasion defense.	FORMIN HOMOLOGUE 4 (ATFH4);FORMIN HOMOLOGUE 4 (FH4)
AT3G25500.1	38	31	36	11	23	18	1.07304	0.253541	157	Poly-L-proline-containing (PLP) protein that form part of the signal-transduction cascade that leads to rearrangement of the actin cytoskeleton. AFH1 is a nonprocessive formin that moves from the barbered end to the side of an actin filament after the nucleation event.	ARABIDOPSIS THALIANA FORMIN HOMOLOGY 1 (ATFH1);FORMIN HOMOLOGY 1 (AFH1);FORMIN HOMOLOGY 1 (FH1); (AHF1)
AT1G31810.1	7	13	8	5	2	2	1.72862	0.210925	37	Encodes the Type II Arabidopsis formin14. Interacts with microtubules and microfilaments to regulate cell division.	(ATFH14);FORMIN HOMOLOGY 14 (AFH14)
AT3G14270.1	35	30	22	24	21	15	0.537145	0.52322	147	Encodes a protein that is predicted to act as a 1-phosphatidylinositol-3-phosphate (PtdIns3P) 5-kinase based on its homology to Fab1 from yeast. It contains an FYVE domain required for binding to PtdIns3P-containing membranes in yeast, as well as a Cpn60_TCP1 homology domain plus a kinase domain. fab1a/fab1b pollen grains not viable and have defective vacuolar organization. FAB1A and FAB1B complement the enlarged vacuolar phenotype of the fission yeast ste12delta mutant.	FORMS APLOID AND BINUCLEATE CELLS 1B (FAB1B)
AT1G14350.1	4	7	6	1	1	1	2.46411	0.0182635	20	Encodes a putative MYB transcription factor involved in stomata development, loss of FLP activity results in a failure of guard mother cells (GMCs) to adopt the guard cell fate, thus they continue to divide resulting in abnormal stomata consisting of clusters of numerous guard cell-like cells. This phenotype is enhanced in double mutants with MYB88. Its transcript levels change after inducing MUTE expression in a mute background. Also regulates female reproductive development.	(MYB124);FOUR LIPS (FLP);MYB DOMAIN PROTEIN 124 (AtMYB124)
AT5G47820.1	13	3	5	13	1	2	0.968964	0.724936	37	Encodes a kinesin-like protein with an N-terminal microtubule binding motor domain. Protein is localized to the periphery of the cytoplasm and mutants in the gene exhibit altered orientation of cellulose microfibrils and reduced mechanical strength of fibers.	FRAGILE FIBER 1 (FRA1)
AT4G03240.1	38	54	94	27	45	56	0.501103	0.675067	314	Encodes AtFH, a frataxin homolog. Frataxin is required for the biogenesis of mitochondria in different organisms. AtFH knock-out mutants are lethal. Required for full activity of mitochondrial Fe-S proteins. Deficiency of AtFH induces oxidative stress.	(ATFH);FRATAXIN HOMOLOG (FH)
AT1G31814.1	30	52	79	8	20	23	1.68854	0.307988	212	family member of FRI-related genes that is required for the winter-annual habit. Genbank accession BK004885	FRIGIDA LIKE 2 (FRL2)
AT2G33835.1	47	55	43	47	34	31	0.388655	0.592445	257	Encodes a zinc finger domain containing protein that is expressed in the shoot/root apex and vasculature, and acts with FRI to repress flowering.FES1 mutants in a Col(FRI+) background will flower early under inductive conditions.	FRIGIDA-ESSENTIAL 1 (FES1)
AT1G63930.1	4	29	22	1	33	7	1.15522	0.75952	96	EXO70 interactor and presumed negative secretion regulator.	(ROH1A);FROM THE CZECH 'ROH' MEANING 'CORNER' (ROH1)
AT2G21330.1	806	953	832	771	1042	1273	-0.226112	0.720623	5677	fructose-bisphosphate aldolase 1;(source:Araport11)	FRUCTOSE-BISPHOSPHATE ALDOLASE 1 (FBA1); (ATFBA1)
AT4G38970.1	110	114	84	47	143	58	0.478042	0.675067	556	Protein is tyrosine-phosphorylated and its phosphorylation state is modulated in response to ABA in Arabidopsis thaliana seeds.	FRUCTOSE-BISPHOSPHATE ALDOLASE 2 (FBA2); (ATFBA2)
AT5G03690.1	13	42	40	1	75	80	0.621313	0.915284	251	Aldolase superfamily protein;(source:Araport11)	(ATFBA4);FRUCTOSE-BISPHOSPHATE ALDOLASE 4 (FBA4)
AT4G26520.1	38	37	46	32	35	51	0.0597448	0.953421	239	Aldolase superfamily protein;(source:Araport11)	FRUCTOSE-BISPHOSPHATE ALDOLASE 7 (FBA7); (ATFBA7)
AT1G07510.1	4	8	9	3	9	5	0.36437	0.789675	38	encodes an FtsH protease that is localized to the mitochondrion	FTSH PROTEASE 10 (ftsh10)
AT1G79560.1	102	84	62	67	112	59	0.0876173	0.945991	486	Encodes an FtsH protease that is localized to the chloroplast and is part of a membrane localized translocation motor complex .Strong interaction with TIC inner envelope protein translocon which consists of Tic20/Tic56/Tic100/Tic214(Ycf1)(DOI:10.1105/tpc.18.00357). Mutations in this locus result in embryo lethality.	FTSH PROTEASE 12 (FTSH12);EMBRYO DEFECTIVE 156 (EMB156);EMBRYO DEFECTIVE 36 (EMB36);EMBRYO DEFECTIVE 1047 (EMB1047)
AT2G26140.1	683	427	462	68	133	119	2.32267	0.0520852	1892	Encodes an FtsH protease that is localized to the mitochondrion. Loss of function results in increased determinacy of the meristem that is exacerbated when plants are grown at higher temperatures.	FTSH PROTEASE 4 (ftsh4); (ATFTSH4)
AT1G06430.1	26	15	31	1	27	16	1.60221	0.675067	116	encodes a FtsH protease that is localized to the chloroplast	FTSH PROTEASE 8 (ftsh8); (FTSH8)
AT5G02160.1	23	21	27	40	39	38	-0.728164	0.186851	188	Zinc-finger domain containing protein involved in abiotic stress response. Possesses an N-terminal transit peptide followed by a hydrophobic domain and a zinc-finger domain. Despite the presence of a zinc-finger domain (C4-type) with two CXXCXGXG conserved repeats, characteristic of DNAJ protein, the conserved J domain is absent in FIP. Interacts with FtsH5. Gene expression levels are reduced and negatively regulates stress response genes during stress conditions.	FTSH5 INTERACTING PROTEIN (FIP)
AT1G17220.1	287	148	170	386	339	242	-0.710904	0.478963	1572	Encodes a chloroplast localized protein with similarity to translation initiation factor 2. Can complement loss of INFB in E.coli suggesting FUG1 does function as a translation initiation factor in vivo. Identified as a suppressor of the leaf variegation mutant var2-6. Suppression is only seen in hypomorphs as complete loss of function alleles are embryo lethal. The mRNA is cell-to-cell mobile.	FU-GAERI1 (FUG1)
AT2G03220.1	35	13	4	1	7	13	1.44064	0.675067	73	member of Glycosyltransferase Family- 37	FUCOSYLTRANSFERASE 1 (FUT1);MURUS 2 (MUR2);ARABIDOPSIS THALIANA FUCOSYLTRANSFERASE 1 (ATFT1);ARABIDOPSIS THALIANA FUCOSYLTRANSFERASE 1 (ATFUT1);FUCOSYLTRANSFERASE 1 (FT1)
AT1G14080.1	4	22	42	34	88	25	-1.44633	0.629482	215	Encodes an alpha-(1,2)-fucosyltransferase.	FUCOSYLTRANSFERASE 6 (FUT6); (ATFUT6)
AT1G12050.1	27	90	119	23	109	44	0.46346	0.828921	412	Encodes a fumarylacetoacetase that converts fumarylacetoacetate to acetoacetate and fumarate and is likely to be involved in tyrosine catabolism.	SHORT-DAY SENSITIVE CELL DEATHSHORT-DAY SENSITIVE CELL DEATHSHORT-DAY SENSITIVE CELL DEATH 111 (SSCD1);FUMARYLACETOACETATE HYDROLASE (FAH); (ATFAH)
AT4G15940.1	47	82	71	59	16	20	1.28577	0.453607	295	Fumarylacetoacetate hydrolase homolog; involved in seed redox regulation and to affect seed quality traits such as seed thermo-dormancy and longevity.	FUMARYLACETOACETATE HYDROLASE DOMAIN CONTAINING PROTEIN 1A (FAHD1A)
AT3G53570.1	4	21	28	19	44	38	-1.25187	0.611933	154	a member of a CDC2-related kinase subfamily, the LAMMER kinases. activates STE12-dependent functions in yeast.	FUS3-COMPLEMENTING GENE 1 (FC1);FUS3-COMPLEMENTING GENE 1 (AFC1); (AME2)
AT4G24740.1	317	228	223	257	180	174	0.333903	0.675067	1379	a LAMMER-type protein kinase that co-precipitates with serine/arginine-rich (SR) proteins in vitro, interaction modulated by phosphorylation of the proteins.	FUS3-COMPLEMENTING GENE 2 (FC2);FUS3-COMPLEMENTING GENE 2 (AFC2); (AME1)
AT2G26300.1	15	23	9	1	1	1	3.86679	0.0137962	50	Encodes an alpha subunit of a heterotrimeric GTP-binding protein. The active GTP-bound form of GPA1 binds to the GTG1 and GTG2 abscisic acid (ABA) receptors and appears to affect their GTPase and GTP-binding activity, and hence, ABA binding abilities. GPA1 is a positive regulator in ABA-mediated inhibition of stomatal opening. Plants with recessive mutant alleles have complex phenotypes including: reduced brassinolide response, reduced cell divisions, round leaves, short hypocotyls. It is likely to be involved in the signaling events that trigger unfolded protein response-associated cell death. GPA1 is also involved in sugar signaling. The mRNA is cell-to-cell mobile.	ARABIDOPSIS THALIANA G PROTEIN ALPHA SUBUNIT 1 (ATGPA1);G PROTEIN ALPHA SUBUNIT 1 (GPA1);G PROTEIN ALPHA SUBUNIT 1 (GP ALPHA 1)
AT4G01120.1	126	131	148	72	152	83	0.475755	0.635555	712	bZIP (basic leucine zipper) transcription factor that binds to the G-box regulatory element found in many plant promoters. GBF2 nuclear localization is increased by blue light	G-BOX BINDING FACTOR 2 (GBF2);BASIC REGION/LEUCINE ZIPPER MOTIF 5 (ATBZIP54)
AT4G34590.1	11	51	31	23	43	22	-0.107735	0.97625	181	Encodes a basic domain leucine zipper (bZip) transcription factor bZIP11. Translation is repressed by sucrose. Directly regulates gene expression of ASN1 and ProDH2, which are enzyme-coding genes involved in amino acid metabolism. Susceptibility factor during Pseudomonas syringae infection.	(ATBZIP11); (BZIP11);ARABIDOPSIS THALIANA BASIC LEUCINE-ZIPPER 11 (AtbZIP11);G-BOX BINDING FACTOR 6 (GBF6); (ATB2)
AT3G22942.1	12	10	4	7	6	9	0.114883	0.949802	48	heterotrimeric G-protein gamma subunit 2(AGG2)	(AtGG2);G-PROTEIN GAMMA SUBUNIT 2 (AGG2)
AT1G48270.1	6	3	6	1	1	4	1.58496	0.42681	21	encodes a protein similar to G-coupled receptor with 7 transmembrane regions. Overexpression studies suggest this gene is involved in dormancy and flowering. Reduction of expression results in decreased sensitivity to cytokinin.	(ATGCR1);G-PROTEIN-COUPLED RECEPTOR 1 (GCR1)
AT1G79460.1	647	533	443	620	362	390	0.267825	0.718314	2995	Encodes for a protein with ent-kaurene synthase B activity which catalyzes the second step in the cyclization of GGPP to ent-kaurene in the gibberellins biosynthetic pathway.	ENT-KAURENE SYNTHASE 1 (KS1);ARABIDOPSIS THALIANA ENT-KAURENE SYNTHASE 1 (ATKS1);GA REQUIRING 2 (GA2); (KS);ARABIDOPSIS THALIANA ENT-KAURENE SYNTHASE (ATKS)
AT2G47180.1	13	8	15	12	5	12	0.371826	0.751836	65	GolS1 is a galactinol synthase that catalyzes the formation of galactinol from UDP-galactose and myo-inositol. GolS1 transcript levels rise in response to methyl viologen, an oxidative damage-inducing agent. Plants over-expressing GolS1 have increased tolerance to salt, chilling, and high-light stress.	GALACTINOL SYNTHASE 1 (GolS1);GALACTINOL SYNTHASE 1 (AtGolS1)
AT5G14470.1	1	20	3	1	26	2	0.068817	1	53	GHMP kinase family protein;(source:Araport11)	(ATGALK2);GALACTOKINASE 2 (GALK2)
AT3G58790.1	1	8	12	4	13	3	-0.23348	0.961437	41	Encodes a protein with putative galacturonosyltransferase activity.	GALACTURONOSYLTRANSFERASE 15 (GAUT15)
AT4G38270.1	73	99	107	66	46	106	0.421591	0.675067	497	Encodes a protein with putative galacturonosyltransferase activity.	GALACTURONOSYLTRANSFERASE 3 (GAUT3)
AT1G02720.1	75	45	57	35	29	101	0.302695	0.835453	342	Encodes a protein with putative galacturonosyltransferase activity.	GALACTURONOSYLTRANSFERASE-LIKE 5 (GATL5); (ATGATL5)
AT4G02130.1	12	6	9	1	11	1	1.96014	0.508788	40	Encodes a protein with putative galacturonosyltransferase activity.	GALACTURONOSYLTRANSFERASE-LIKE 6 (GATL6); (LGT10)
AT3G62660.1	31	73	95	16	57	102	0.402854	0.85462	374	Encodes a protein with putative galacturonosyltransferase activity.	GALACTURONOSYLTRANSFERASE-LIKE 7 (GATL7)
AT1G47260.1	80	68	109	66	105	135	-0.219293	0.813221	563	Encodes mitochondrial gamma carbonic anhydrase. Component of the NADH dehydrogenase complex.	GAMMA CARBONIC ANHYDRASE 2 (GAMMA CA2); (APFI)
AT5G63510.2	169	149	102	59	82	38	1.26812	0.24171	599	Encodes a mitochondrial gamma carbonic anhydrase-like protein. Component of the NADH dehydrogenase complex.	GAMMA CARBONIC ANHYDRASE LIKE 1 (GAMMA CAL1)
AT4G32940.1	86	54	52	72	43	46	0.253947	0.763339	353	Encodes a vacuolar processing enzyme belonging to a novel group of cysteine proteinases that is expressed in vegetative organs and is upregulated in association with various types of cell death and under stressed conditions. They are essential in processing seed storage proteins and for mediating the susceptible response of toxin-induced cell death.	(ATLEG GAMMA);LEGUMAIN GAMMA (LEG GAMMA);GAMMA VACUOLAR PROCESSING ENZYME (GAMMA-VPE); (GAMMAVPE);ASPARAGINYL ENDOPEPTIDASE 3 (AEP3)
AT4G29210.1	4	7	10	1	1	1	2.70976	0.0353181	24	The gene encodes a gamma-glutamyltransferase (AKA gamma-glutamyl transpeptidase, EC 2.3.2.2) that is located in the vacuole and is most active in roots. The encoded enzyme is involved in the initial degradation of glutathione conjugates in this cell compartment. It is also induced by xenobiotics and contributes to xenobiotics metabolism. Note that conflicting nomenclature exists in the literature: At4g29210 is named as GGT3 in Plant J. 2007 Mar 49(5):878-88; At4g29210 is named as GGT4 and At1g69820 as GGT3 in Plant Physiol. 2007 Aug 144(4):1715-32.	GAMMA-GLUTAMYL TRANSPEPTIDASE 3 (GGT3);GAMMA-GLUTAMYL TRANSPEPTIDASE 4 (GGT4)
AT5G05620.1	84	72	87	66	41	61	0.557501	0.46402	411	Paralog of TUBG1, required for centrosomal and noncentrosomal microtubule nucleation. Involved in specification of cell identity, such as stomatal patterning. Constitutively expressed throughout plant. Enriched at the post-cytokinetic cell edges in leaves and roots.	GAMMA-TUBULIN COMPLEX PROTEIN 2 (GCP2);GAMMA-TUBULIN 2 (TUBG2);ARABIDOPSIS THALIANA GAMMA-TUBULIN COMPLEX PROTEIN 2 (ATGCP2)
AT3G24050.1	61	28	37	24	22	25	0.753098	0.453607	197	Encodes a member of the GATA factor family of zinc finger transcription factors.	GATA TRANSCRIPTION FACTOR 1 (GATA1)
AT1G08010.1	7	21	22	12	12	49	-0.375177	0.855491	123	Encodes a member of the GATA factor family of zinc finger transcription factors.	GATA TRANSCRIPTION FACTOR 11 (GATA11)
AT5G25830.1	12	23	18	1	1	9	3.03617	0.27242	64	Encodes a member of the GATA factor family of zinc finger transcription factors.	GATA TRANSCRIPTION FACTOR 12 (GATA12)
AT2G45050.1	4	16	3	1	12	30	-0.302297	0.960698	66	Encodes a member of the GATA factor family of zinc finger transcription factors. A positive regulator of photomorphogenesis.	GATA TRANSCRIPTION FACTOR 2 (GATA2)
AT5G47140.1	49	72	49	38	74	98	-0.224249	0.844126	380	Encodes a member of the GATA factor family of zinc finger transcription factors.	GATA TRANSCRIPTION FACTOR 27 (GATA27)
AT3G60530.1	156	124	111	54	109	130	0.496192	0.675067	684	Encodes a member of the GATA factor family of zinc finger transcription factors.	GATA TRANSCRIPTION FACTOR 4 (GATA4)
AT3G51080.1	12	13	7	31	12	13	-0.715614	0.611933	88	Encodes a member of the GATA factor family of zinc finger transcription factors.	GATA TRANSCRIPTION FACTOR 6 (GATA6)
AT4G32890.1	31	39	35	38	109	164	-1.33493	0.440104	416	Encodes a member of the GATA factor family of zinc finger transcription factors.	GATA TRANSCRIPTION FACTOR 9 (GATA9)
AT5G42640.1	18	20	5	5	5	18	0.666667	0.733903	71	Member of a small family of zinc finger containing putative transcription factors.Similar to GAZ.	GAZ-LIKE 2 (GAL2)
AT1G24040.1	92	74	83	79	64	119	-0.0301813	0.996975	511	Acyl-CoA N-acyltransferases (NAT) superfamily protein;(source:Araport11)	GCN5&#8208;RELATED N&#8208;ACETYLTRANSFERASE 5 (GNAT5)
AT4G28030.1	47	33	22	56	12	27	0.303737	0.860187	197	Acyl-CoA N-acyltransferases (NAT) superfamily protein;(source:Araport11)	GCN5&#8208;RELATED N&#8208;ACETYLTRANSFERASE 7 (GNAT7)
AT2G04845.1	43	37	54	15	61	14	0.915208	0.629482	224	Acyl-CoA N-acyltransferases (NAT) superfamily protein;(source:Araport11)	GCN5&#8208;RELATED N&#8208;ACETYLTRANSFERASE 9 (GNAT9)
AT1G44810.1	97	89	92	114	66	38	0.491332	0.675067	496	GeBP transcription factor required for Cd&#8208;induced growth inhibition.	GEBP-LIKE 4 (GPL4)
AT5G60550.1	43	70	103	50	54	81	0.167818	0.882146	401	Encodes a geminivirus Rep interacting kinase (GRIK; GRIK1/AT3G45240, GRIK2/AT5G60550). GRIKs are SnRK1 (SNF1-related kinases) activating kinases. Both GRIKs specifically bind to the SnRK1 catalytic subunit and phosphorylate the equivalent threonine residue in its activation loop in vitro.	(ATSNAK1);GEMINIVIRUS REP INTERACTING KINASE 2 (GRIK2)
AT1G22300.1	97	64	60	54	37	39	0.752353	0.380408	351	Encodes a 14-3-3 protein. This protein is reported to interact with the BZR1 transcription factor involved in brassinosteroid signaling and may affect the nucleocytoplasmic shuttling of BZR1. Might act as a stabilization factor to mediate the oligomerization of REM on the plasma membrane.	(GF14 EPSILON);GENERAL REGULATORY FACTOR 10 (GRF10);14-3-3 PROTEIN G-BOX FACTOR14 EPSILON (14-3-3EPSILON)
AT4G34540.1	44	49	43	25	45	34	0.425745	0.598209	240	Encodes a protein whose sequence is similar to pinoresinol-lariciresinol reductase from pine. Plays a positive role in developmental and dark -induced leaf senescence.	GENETIC VARIANTS IN LEAF SENESCENCE (GVS1)
AT2G31400.1	48	21	30	35	43	23	-0.0649797	0.979213	200	Encodes a a chloroplast-localized pentatricopeptide-repeat protein involved in regulation of nuclear gene expression.	GENOMES UNCOUPLED 1 (GUN1)
AT5G13630.1	8	23	13	1	11	21	1.12408	0.708097	77	Encodes magnesium chelatase involved in plastid-to-nucleus signal transduction.	(CCH1);H SUBUNIT OF MG-CHELATASE (CHLH);CONDITIONAL CHLORINA (CCH);GENOMES UNCOUPLED 5 (GUN5);ABA-BINDING PROTEIN (ABAR)
AT4G36810.1	27	67	26	66	17	48	-0.0651344	0.99765	251	Encodes a protein with geranylgeranyl pyrophosphate synthase activity involved in isoprenoid biosynthesis. The enzyme appears to be targeted to the chloroplast in epidermal cells and guard cells of leaves, and in etioplasts in roots. The mRNA is cell-to-cell mobile.	LARGE SUBUNIT OF HETERODIMERIC GERANYL(GERANYL)DIPHOSPHATE SYNTHASE (LSU);GERANYLGERANYL PYROPHOSPHATE SYNTHASE 1 (GGPS1);ISOPRENYL DIPHOSPHATE SYNTHASE11 (IDS11);GERANYL(GERANYL)DIPHOSPHATE SYNTHASE 11 (ATGGPS11); (ATGGPPS11);GERANYL(GERANYL)DIPHOSPHATE SYNTHASE 11 (GGPPS11); (ATLSU)
AT1G49530.1	53	8	7	13	39	10	-0.257498	0.942701	130	encodes a mitochondria-targeted geranylgeranyl pyrophosphate synthase	(GFPPS3);GERANYLGERANYL PYROPHOSPHATE SYNTHASE 6 (GGPS6);GERANYLGERANYL PYROPHOSPHATE SYNTHASE 1 (GGPPS1)
AT4G38460.1	22	13	15	8	28	15	0.117505	0.955489	101	Encodes a type II small subunit of the heteromeric geranyl(geranyl) diphosphate synthase that is localized to the chloroplast, expressed in petals and sepals and is involved in monoterpene biosynthesis. The mRNA is cell-to-cell mobile.	SMALL SUBUNIT OF HETERODIMERIC GERANYL(GERANYL)DIPHOSPHATE SYNTHASE (SSU);GERANYLGERANYL REDUCTASE (GGR);GERANYL(GERANYL)DIPHOSPHATE SYNTHASE 12 (GGPPS12); (ATSSU)
AT5G07200.1	12	40	34	25	40	36	-0.380452	0.77988	187	encodes a gibberellin 20-oxidase.	ARABIDOPSIS THALIANA GIBBERELLIN 20-OXIDASE 3 (ATGA20OX3); (YAP169);GIBBERELLIN 20-OXIDASE 3 (GA20OX3)
AT4G26420.1	3	42	62	1	1	1	4.31049	0.213832	110	A member of the Arabidopsis SABATH methyltransferase gene family. Encodes GAMT1, a methyltransferase that uses S-adenosine-L-methionine (SAM) as a methyl donor to methylate the carboxyl group of GAs, resulting in the methyl esters of GAs (MeGAs). Expressed most highly in the siliques during seed development. SABATH family methyltransferase.	(ATGAMT1);GIBBERELLIN METHYLTRANSFERASE 1 (GAMT1)
AT1G22770.1	3	48	51	21	51	14	-0.343249	0.940313	188	Together with CONSTANTS (CO) and FLOWERING LOCUS T (FT), GIGANTEA promotes flowering under long days in a circadian clock-controlled flowering pathway. GI acts earlier than CO and FT in the pathway by increasing CO and FT mRNA abundance. Located in the nucleus. Regulates several developmental processes, including photoperiod-mediated flowering, phytochrome B signaling, circadian clock, carbohydrate metabolism, and cold stress response. The gene's transcription is controlled by the circadian clock and it is post-transcriptionally regulated by light and dark. Forms a complex with FKF1 on the CO promoter to regulate CO expression. The mRNA is cell-to-cell mobile.	GIGANTEA (GI); (FB)
AT4G00270.1	152	113	107	89	100	69	0.527153	0.478732	630	GeBP is a non canonical, nuclear localized leucine zipper transcription factor that binds G-elements.It is strongly expressed in the vegetative meristem and leaf primordium. It regulates genes down stream of a number of signaling pathways including hormone and defense responses.	STOREKEEPER RELATED 1 (STKR1);GL1 ENHANCER BINDING PROTEIN (GeBP)
AT5G15050.1	1	6	7	19	10	11	-1.87899	0.453607	54	Encodes GlcAT14B. Has glucuronosyltransferase activity adding glucuronic acid residues to beta-1,3- and beta-1,6-linked galactans.	GLCA TRANSFERASE 14B (GLCAT14B)
AT2G37585.1	22	24	38	3	8	2	2.90245	0.097206	97	Encodes GlcAT14C. Has glucuronosyltransferase activity adding glucuronic acid residues to beta-1,3- and beta-1,6-linked galactans.	GLCA TRANSFERASE 14C (GLCAT14C)
AT1G30540.1	57	59	41	9	13	14	2.13179	0.0305027	193	Actin-like ATPase superfamily protein;(source:Araport11)	GLCNAC KINASE (GNK)
AT4G10710.1	186	108	141	133	98	92	0.413348	0.63733	758	encodes a component of the FAcilitates Chromatin Transcription (FACT) complex, SPT16.Along with SSRP1 binds to the promoter of FLC.	GLOBAL TRANSCRIPTION FACTOR C (SPT16)
AT4G08350.1	75	111	101	58	105	99	0.159954	0.854546	549	global transcription factor group A2;(source:Araport11)	(SPT5-2);GLOBAL TRANSCRIPTION FACTOR GROUP A2 (GTA2); (GTA02)
AT1G65440.1	443	227	258	296	130	269	0.441885	0.677586	1623	Related to yeast Spt6 protein, which functions as part of a protein complex in transcription initiation and also plays a role in chromatin structure / assembly. It encodes a putative WG/GW-repeat protein involved in the regulation of apical-basal polarity of embryo	GLOBAL TRANSCRIPTION FACTOR GROUP B1 (GTB1);ARABIDOPSIS SUPPRESSOR OF TY INSERTION 6-LIKE (SPT6L)
AT1G06230.1	242	203	216	184	207	214	0.126857	0.794887	1266	This gene is predicted to encode a bromodomain-containing protein. Plant lines expressing RNAi constructs targeted against GTE4 show some resistance to agrobacterium-mediated root transformation.	GLOBAL TRANSCRIPTION FACTOR GROUP E4 (GTE4)
AT5G65630.1	129	138	116	164	142	137	-0.209199	0.675067	826	This gene is predicted to encode a bromodomain-containing protein. Plant lines expressing RNAi constructs targeted against GTE7 show some resistance to agrobacterium-mediated root transformation.	GLOBAL TRANSCRIPTION FACTOR GROUP E7 (GTE7)
AT4G04970.1	4	12	23	4	9	4	0.979533	0.672084	56	encodes a gene similar to callose synthase The mRNA is cell-to-cell mobile.	GLUCAN SYNTHASE-LIKE 1 (GSL1); (GSL01);GLUCAN SYNTHASE LIKE 1 (atgsl01);GLUCAN SYNTHASE LIKE-1 (ATGSL1)
AT3G14570.1	3	33	33	32	43	34	-1.27999	0.675067	178	encodes a protein similar to callose synthase	GLUCAN SYNTHASE-LIKE 4 (GSL4);GLUCAN SYNTHASE-LIKE 4 (GSL04);GLUCAN SYNTHASE-LIKE 4 (ATGSL04); (gsl04); (atgsl4)
AT4G03550.1	61	48	36	35	20	27	0.826509	0.386894	227	Encodes a callose synthase that is required for wound and papillary callose formation in response to fungal pathogens Erysiphe and Blumeria. Mutants are resistant to P. parasitica and exhibit an exaggerated PR1 response.Contributes to PAMP-induced basal defense. The mRNA is cell-to-cell mobile.	ENHANCER OF EDR1 3 (EED3);GLUCAN SYNTHASE-LIKE 5 (GSL05);GLUCAN SYNTHASE-LIKE 5 (GSL5);GLUCAN SYNTHASE-LIKE 5 (ATGSL05); (ATGSL5); (GSL05);POWDERY MILDEW RESISTANT 4 (PMR4)
AT5G04500.1	12	29	47	15	16	27	0.445251	0.759737	146	Encodes a member of the CAZy Glycosyltransferase Family 64 that is involved in glycosylinositolphosphorylceramide and sphingolipid glycosylation. In mutants, seed germination was less sensitive to salt stress than in wild-type plants. [The protein was expected to be Golgi-localized based on function as well as the Golgi localization of its homolog GMT1. However, GFP-fusion proteins localized both to the ER and Golgi, and especially to ER when co-expressed with Golgi markers. Therefore, localization cannot confidently be defined. (pers. communication, J. Mortimer)]	GLUCOSAMINE INOSITOLPHOSPHORYLCERAMIDE TRANSFERASE 1 (GINT1)
AT1G67490.1	23	58	53	75	68	30	-0.371236	0.789089	307	Encodes an alpha-glucosidase I enzyme that catalyzes the first step in N-linked glycan processing. Localized to the endoplasmic reticulum (ER).	KNOPF (KNF);GLUCOSIDASE 1 (GCS1)
AT5G63840.2	73	86	61	99	55	110	-0.215083	0.806202	484	Encodes the alpha-subunit of a glucosidase II enzyme. A mutant has been shown to be specifically impaired in cellulose production.	GLUCOSIDASE 2 ALPHA (GSCIIALPHA)
AT5G18170.1	1	9	4	12	36	14	-2.46411	0.363094	76	Encodes the 43 kDa alpha-subunit of the glutamate dehydrogenase with a putative mitochondrial transit polypeptide and NAD(H)- and alpha-ketoglutarate-binding domains. Mitochondrial localization confirmed by subcellular fractionation. Combines in several ratios with GDH2 protein (GDH-beta) to form seven isoenzymes. Catalyzes the cleavage of glycine residues. May be involved in ammonia assimilation under conditions of inorganic nitrogen excess. The enzyme is almost exclusively found in the mitochondria of stem and leaf companion cells.	GLUTAMATE DEHYDROGENASE 1 (GDH1)
AT5G27100.1	46	35	84	48	34	32	0.457579	0.675067	279	member of Putative ligand-gated ion channel subunit family	ARABIDOPSIS THALIANA GLUTAMATE RECEPTOR 2.1 (ATGLR2.1);GLUTAMATE RECEPTOR 2.1 (GLR2.1)
AT2G32400.1	77	31	29	32	25	50	0.26375	0.844137	244	Glr5	(ATGLR3.7);GLUTAMATE RECEPTOR 5 (GLR5);GLUTAMATE RECEPTOR 3.7 (GLR3.7)
AT5G24920.1	4	5	7	1	1	1	2.37643	0.0194484	19	Encodes a member of the GDU (glutamine dumper) family proteins involved in amino acid export: At4g31730 (GDU1), At4g25760 (GDU2), At5g57685 (GDU3), At2g24762 (GDU4), At5g24920 (GDU5), At3g30725 (GDU6) and At5g38770 (GDU7).	GLUTAMINE DUMPER 5 (AtGDU5);GLUTAMINE DUMPER 5 (GDU5)
AT5G35630.1	59	36	58	39	17	27	0.927599	0.439652	236	chloroplastic glutamine synthetase The mRNA is cell-to-cell mobile.	GLUTAMINE SYNTHETASE LIKE 1 (ATGSL1);GLUTAMINE SYNTHETASE 2 (GLN2);GLUTAMINE SYNTHETASE 2 (GS2)
AT4G25720.1	40	47	79	67	60	72	-0.320869	0.675067	365	This locus encodes a protein with similarity to gamma-glutamylcyclotransferase that may be involved in catalyzing the formation of pyroglutate residue on proteins that have been post-translationally processed to reveal a glutamine at their N-terminus. Enzymatic assays to test the function of this protein were performed using a truncated form of the protein lacking a signal peptide that is most similar to the AT4G25720.1 protein model.	GLUTAMINYL CYCLASE (QC);ARABIDOPSIS THALIANA GLUTAMINYL CYCLASE (ATQC);GLUTAMINYL CYCLOTRANSFERASE (QCT)
AT3G63080.1	63	49	51	35	34	30	0.713593	0.224335	262	Encodes glutathione peroxidase.	(GPXL5);GLUTATHIONE PEROXIDASE 5 (ATGPX5);MATERNAL EFFECT EMBRYO ARREST 42 (MEE42);GLUTATHIONE PEROXIDASE 5 (GPX5)
AT3G54660.1	32	38	31	66	50	45	-0.659327	0.3373	262	Encodes glutathione reductase that is most likely localized in the chloroplast. Flavoenzyme-encoding gene.	(MIAO); (ATGR2); (EMB2360);GLUTATHIONE REDUCTASE (GR);GRISEA 2 (GR2)
AT4G02520.1	3	9	11	8	2	10	0.297464	0.906144	43	Encodes glutathione transferase belonging to the phi class of GSTs. Naming convention according to Wagner et al. (2002). The expression of this gene is upregulated by herbicide safeners such as benoxacor and fenclorim.	(ATPM24.1);GLUTATHIONE S-TRANSFERASE PHI 2 (ATGSTF2); (ATPM24); (GST2);GLUTATHIONE S-TRANSFERASE PHI 2 (GSTF2)
AT1G27130.1	5	13	19	1	3	1	2.89511	0.148136	42	Encodes glutathione transferase belonging to the tau class of GSTs. Naming convention according to Wagner et al. (2002). GSTU13 acts in the pathogen triggered pathway for indole glucosinolate metabolisms that involves also PENETRATION2 myrosinase. It is likely the enzyme that conjugates GSH with unstable indol-3-ylmethyl-ITCs formed upon PEN2-mediated IG hydrolysis, particularly in the branch of this pathway in which 4-substituted IGs are processed.	GLUTATHIONE S-TRANSFERASE TAU 13 (GSTU13);GLUTATHIONE S-TRANSFERASE TAU 13 (ATGSTU13);GLUTATHIONE S-TRANSFERASE 12 (GST12)
AT5G41240.1	45	43	39	24	27	25	0.739938	0.154215	203	Encodes glutathione transferase belonging to the theta class of GSTs. Naming convention according to Wagner et al. (2002).	GLUTATHIONE S-TRANSFERASE THETA 2 (GSTT2);GLUTATHIONE S-TRANSFERASE THETA 2 (ATGSTT2); (GST10B)
AT5G41220.1	18	41	42	82	26	47	-0.564262	0.675684	256	Encodes glutathione transferase belonging to the theta class of GSTs. Naming convention according to Wagner et al. (2002).	GLUTATHIONE S-TRANSFERASE THETA 3 (GSTT3);GLUTATHIONE S-TRANSFERASE THETA 3 (ATGSTT3); (GST10C)
AT3G24170.1	71	49	36	46	34	48	0.246132	0.767395	284	Encodes a cytosolic glutathione reductase.	GLUTATHIONE-DISULFIDE REDUCTASE (ATGR1);GLUTATHIONE-DISULFIDE REDUCTASE (GR1)
AT1G42970.1	163	298	215	117	139	194	0.575624	0.54573	1126	Encodes chloroplast localized glyceraldehyde-3-phosphate dehydrogenase that can use both NADH and NADPH to reduce 1,3-diphosphate glycerate. It forms A2B2 heterotetramers with GapA forms of the GADPH enzyme. These complexes are active in the light under reducing conditions, but show reduced NADPH-dependent activity in response to oxidized thioredoxins and increased NAD(H)/NADP(H) ratios due to the formation of inactive A8B8 hexadecamers. The mRNA is cell-to-cell mobile.	GLYCERALDEHYDE-3-PHOSPHATE DEHYDROGENASE B SUBUNIT (GAPB)
AT1G79530.1	65	66	100	50	83	159	-0.207053	0.879125	523	Encodes one of the chloroplast/plastid localized GAPDH isoforms (GAPCp1/At1g79530 and GAPCp2/At1g16300). gapcp double mutants display a drastic phenotype of arrested root development, dwarfism and sterility. GAPCps are important for the synthesis of serine in roots.	GLYCERALDEHYDE-3-PHOSPHATE DEHYDROGENASE OF PLASTID 1 (GAPCP-1)
AT5G40610.1	370	226	216	312	173	164	0.342955	0.708409	1461	NAD-dependent glycerol-3-phosphate dehydrogenase family protein;(source:Araport11)	GLYCEROL-3-PHOSPHATE DEHYDROGENASE PLASTIDIC (GPDHP)
AT4G17550.1	34	39	20	50	20	44	-0.243474	0.84864	207	Encodes a member of the phosphate starvation-induced glycerol-3-phosphate permease gene family: AT3G47420(G3Pp1), AT4G25220(G3Pp2), AT1G30560(G3Pp3), AT4G17550(G3Pp4) and AT2G13100(G3Pp5).	GLYCEROL-3-PHOSPHATE PERMEASE 4 (AtG3Pp4);GLYCEROL-3-PHOSPHATE PERMEASE 4 (G3Pp4)
AT1G06520.1	3	7	8	1	4	1	1.79744	0.390392	24	sn-glycerol-3-phosphate 2-O-acyltransferase. Expressed in flower buds and siliques. Homozygous mutant plants are male sterile.	GLYCEROL-3-PHOSPHATE SN-2-ACYLTRANSFERASE 1 (SN-2-GPAT1);GLYCEROL-3-PHOSPHATE SN-2-ACYLTRANSFERASE 1 (GPAT1);GLYCEROL-3-PHOSPHATE SN-2-ACYLTRANSFERASE 1 (ATGPAT1)
AT2G26080.1	305	187	171	245	102	176	0.382973	0.71274	1186	glycine decarboxylase P-protein 2;(source:Araport11)	GLYCINE DECARBOXYLASE P-PROTEIN 2 (AtGLDP2);GLYCINE DECARBOXYLASE P-PROTEIN 2 (GLDP2)
AT4G38680.1	208	120	144	149	96	66	0.64291	0.575205	783	Encodes a glycine-rich protein that binds nucleic acids and promotes DNA melting. Its transcript and protein levels are up-regulated in response to cold treatment with protein levels peaking earlier in shoots (~10-14 days) than in roots (~21 days). It is normally expressed in meristematic regions and developing tissues where cell division occurs. RNAi and antisense lines with lower levels of CSP2/GRP2 transcripts flower earlier than wild type plants and have some defects in anther and seed development.	ARABIDOPSIS THALIANA COLD SHOCK PROTEIN 2 (ATCSP2);GLYCINE RICH PROTEIN 2 (GRP2);COLD SHOCK DOMAIN PROTEIN 2 (CSDP2);COLD SHOCK PROTEIN 2 (CSP2)
AT2G22660.2	75	80	72	70	98	72	-0.0644154	0.930758	467	Encodes a member of a family of DUF1399 domain containing proteins. GRDP1 is involved in germination and response to ABA. Loss of function mutants have reduced germination in the presence of osmotic stressors.	GLYCINE-RICH DOMAIN PROTEIN1 (ATGRDP1)
AT3G14420.1	209	210	211	165	248	180	0.110111	0.857149	1223	Encodes a glycolate oxidase that modulates reactive oxygen species-mediated signal transduction during nonhost resistance. The mRNA is cell-to-cell mobile.	GLYCOLATE OXIDASE 1 (GOX1)
AT2G45270.1	12	11	2	1	4	7	1.07901	0.675067	37	Mitochondrial protein essential for embryo development.	GLYCOPROTEASE 1 (GCP1)
AT1G23210.1	1	1	1	1	1	1	0	1	6	glycosyl hydrolase 9B6;(source:Araport11)	GLYCOSYL HYDROLASE 9B6 (GH9B6);GLYCOSYL HYDROLASE 9B6 (AtGH9B6)
AT1G64390.1	32	40	24	3	19	30	1.38904	0.604654	148	glycosyl hydrolase 9C2;(source:Araport11)	GLYCOSYL HYDROLASE 9C2 (AtGH9C2);GLYCOSYL HYDROLASE 9C2 (GH9C2)
AT1G73890.1	5	1	3	1	7	7	-0.569273	0.833899	24	Bifunctional inhibitor/lipid-transfer protein/seed storage 2S albumin superfamily protein;(source:Araport11)	GLYCOSYLPHOSPHATIDYLINOSITOL-ANCHORED LIPID PROTEIN TRANSFER 10 (LPTG10)
AT5G41650.1	1	21	10	1	5	11	0.644295	0.873126	49	Vicinal oxygen chelate (VOC) superfamily member. Responds to NaCl stress.	GLYOXALASE I-LIKE;10 (GLXI-LIKE;10)
AT1G08110.4	29	16	22	39	19	30	-0.374269	0.678062	155	Encodes a Zn2+ dependent glyoxylase.	(GLYI2);GLYOXALASE12 (ATGLYI2);GLYOXALASE I;3 (GLXI:3)
AT3G25530.1	63	50	62	56	37	56	0.25039	0.685761	324	Encodes gamma-hydroxybutyrate dehydrogenase (AtGHBDH). Contains a NADP-binding domain. GHBDH is proposed to function in oxidative stress tolerance.	(ATGLYR1);GLYOXYLATE REDUCTASE 1 (GR1); (GHBDH); (ATGHBDH);GLYOXYLATE REDUCTASE 1 (GLYR1)
AT3G17420.1	7	9	12	1	9	1	2.13077	0.453607	39	Serine/threonine protein kinase-like protein expressed in etiolated cotyledons and found in glyoxysomes.	GLYOXYSOMAL PROTEIN KINASE 1 (GPK1)
AT2G35110.1	4	10	5	1	1	6	1.6863	0.478963	27	Component of the WAVE protein complex which act as activators of ARP2/3 complex involved in actin nucleation. Required for trichome morphogenesis. Mutant displays distorted trichomes, a phenotype that can be phenocopied by treatment of WT plants with actin-interacting drugs. Its ER localization is independent of upstream SPK1 activation signaling and the physical association with the WAVE/SCAR Regulatory complex binding partner SRA1. ER-localized NAP1 has little colocalization with actin and represent the inactive pool of NAP1 in these cell types.	GNARLED (GRL); (LPL3); (NAPP);NCK-ASSOCIATED PROTEIN 1 (NAP1)
AT5G39500.1	191	105	159	117	88	124	0.440188	0.629482	784	Encodes GNOM-LIKE1/ERMO1, a member of ARF-GEF family. Required for endoplasmic reticulum (ER) morphology. The mRNA is cell-to-cell mobile.	GNOM-LIKE 1 (GNL1);ENDOPLASMIC RETICULUM MORPHOLOGY 1 (ERMO1)
AT1G76340.1	34	29	26	103	23	34	-0.550547	0.70227	249	Encodes a nucleotide-sugar transporter. It is is likely the primary Golgi GDP-L-galactose transporter, and provides GDP-L-galactose for RG-II biosynthesis. Knockout lines are lethal. RNAi suppressor lines were used for analysis. GDP-L-Galactose transport was affected. This process was required for pectic RG-II biosynthesis.	GOLGI GDP-L-GALACTOSE TRANSPORTER1 (GGLT1);GOLGI NUCLEOTIDE SUGAR TRANSPORTER 3 (GONST3)
AT5G19980.1	2	17	8	1	27	13	-0.122621	1	68	Encodes a Golgi-localized nucleotide-sugar transporter.	GOLGI NUCLEOTIDE SUGAR TRANSPORTER 4 (GONST4);GDP-FUCOSE TRANSPORTER 1 (GFT1)
AT2G19950.2	146	102	81	178	75	97	-0.0341217	1	679	This gene is predicted to encode a protein that functions as a Golgi apparatus structural component known as a golgin in mammals and yeast. A fluorescently-tagged version of GC1 co-localizes with Golgi markers, and this localization appears to be replicated using the C-terminal (558-715 aa) portion of the protein.	GOLGIN CANDIDATE 1 (GC1)
AT1G79830.4	126	202	251	173	185	263	-0.132631	0.898018	1200	This gene is predicted to encode a protein that functions as a Golgi apparatus structural component known as a golgin in mammals and yeast. A fluorescently-tagged version of GC5 co-localizes with Golgi markers, and this localization appears to be replicated using the C-terminal (139 aa) portion of the protein. The C-terminal portion of the protein can also specifically interact with two members of the Rab family of GTPases (RabH1b and RabH1c).	GOLGIN CANDIDATE 5 (GC5)
AT3G27530.1	88	90	95	91	62	53	0.443743	0.559275	479	This gene is predicted to encode a protein that functions as a Golgi apparatus structural component known as a golgin in mammals and yeast. A fluorescently-tagged version of GC6 co-localizes with Golgi markers, and this localization appears to be replicated using the C-terminal (225 aa) portion of the protein.	GOLGIN CANDIDATE 6 (GC6);MAIGO 4 (MAG4)
AT1G64990.1	6	19	43	8	23	26	0.0117177	1	125	Encodes a GPCR-type G protein receptor with nine predicted transmembrane domains. The protein binds abscisic acid (ABA) and is predicted to function as an ABA receptor. It has GTP-binding and GTPase activity and binds to ABA more effectively in the presence of GDP. GTG1 binds to GPA1, the alpha subunit of the heterotrimeric G protein. GPA1 (in its GTP-bound state) affects the GTP binding and GTPase activity of GTG1 and may act to down-regulate GTG1 binding to ABA. GTG1 is widely expressed throughout the plant and appears to be involved in the regulation of several ABA-dependent responses including seed germination, plant development, and promotion of stomatal closure. GTG1 transcript levels do not appear to change in response to ABA or abiotic stresses.	GPCR-TYPE G PROTEIN 1 (GTG1)
AT1G55325.2	59	79	69	5	37	26	2.02104	0.386894	275	Encodes the Arabidopsis homolog of the transcriptional regulator MED13, is dynamically expressed during embryogenesis and regulates both developmental timing and the radial pattern formation.	MEDIATOR OF RNA POLYMERASE II TRANSCRIPTION SUBUNIT 13 (MED13);MACCHI-BOU 2 (MAB2);GRAND CENTRAL (GCT)
AT2G26890.1	53	44	47	34	27	39	0.538063	0.424611	244	GRV2 has sequence similarity to the C. elegans protein RME-8 which is involved in endocytosis. grv2 mutants result in a reduction in gravitropic response in hypocotyls and shoots but do not affect root gravitropism. The mutants are defective in amyloplast sedimentation.	MODIFIED TRANSPORT TO THE VACUOLE 12 (MTV12);GRAVITROPISM DEFECTIVE 2 (GRV2);KATAMARI2 (KAM2); (SGR8)
AT5G18525.1	2	4	6	1	14	6	-0.269118	0.945595	33	Encodes a BEACH domain containing protein that is involved in targeting storage proteins to the protein storage vacuoles and effector triggered immunity to Psuedomonas syringae.	GREEN FLUORESCENT SEED 12 (GFS12)
AT4G00850.1	8	16	5	1	1	2	2.77398	0.0912506	33	Arabidopsis thaliana GRF1-interacting factor 3 (GIF3) mRNA	GRF1-INTERACTING FACTOR 3 (GIF3)
AT3G61570.1	59	52	76	40	80	55	0.135265	0.885957	362	This gene is predicted to encode a protein that functions as a Golgi apparatus structural component known as a golgin in mammals and yeast. A fluorescently-tagged version of GC3 co-localizes with Golgi markers, and this localization appears to be replicated using the C-terminal (161 aa) portion of the protein.	GOLGIN CANDIDATE 3 (GC3);GRIP-RELATED ARF-BINDING DOMAIN-CONTAINING PROTEIN 1 (GDAP1)
AT3G53320.1	27	21	27	44	30	52	-0.721557	0.386894	201	Encodes a microtubule-associated protein track growing microtubule plus ends.	GROWING PLUS-END TRACKING PROTEIN 2 (GPT2)
AT2G36400.1	5	1	1	1	2	1	0.440643	0.822502	11	Growth regulating factor encoding transcription activator. One of the nine members of a GRF gene family, containing nuclear targeting domain. Mutants result in smaller leaves indicating the role of the gene in leaf development. Expressed in root, shoot and flower.	GROWTH-REGULATING FACTOR 3 (AtGRF3);GROWTH-REGULATING FACTOR 3 (GRF3)
AT1G13450.1	148	152	149	102	148	115	0.316394	0.621659	814	Encodes GT-1, a plant transcription factor that binds to one of the cis-acting elements, BoxII, which resides within the upstream promoter region of light-responsive genes. GT-1 was assumed to act as a molecular switch modulated through Ca(2+)-dependent phosphorylation/dephosphorylation in response to light signals.	GT-1 (GT-1)
AT5G28300.1	12	36	46	3	1	1	4.23116	0.0653281	99	Encodes a Ca(2+)-dependent CaM-binding protein. AtGT2L specifically targets the nucleus and possesses both transcriptional activation and DNA-binding abilities, implicating its function as a nuclear transcription factor.	GT-2LIKE PROTEIN (GT2L); (ATGT2L)
AT4G34460.1	55	96	59	72	33	37	0.608398	0.613569	352	Encodes the heterotrimeric G-protein beta subunit and is involved in organ shape. A significant fraction of the protein is found in the ER. Mutants carrying null alleles express similar fruit phenotypes, as seen in er plants, but differ from er in that the stem is only slightly shorter than that in the wild type, the pedicel is slightly longer than that in the wild type, and the leaves are rounder than those in er mutants. Gene is expressed in all tissues examined, with highest expression level found in siliques. It is involved in resistance to Plectosphaerella cucumerina. The predicted protein has two DWD motifs. It can bind to DDB1a in Y2H assays and may be involved in the formation of a CUL4-based E3 ubiquitin ligase. It seems to be involved in the calcium-mediated response to extracellular ATP.	(ATAGB1);GTP BINDING PROTEIN BETA 1 (AGB1);ERECTA-LIKE 4 (ELK4)
AT5G60730.1	6	2	10	16	16	31	-2.01577	0.306236	81	One of 3 GET paralogs in Arabidopsis. GET3c is a mitochondrion localized protein with no obvious role in Tail Anchored (TA) protein insertion.	GUIDED ENTRY OF TAIL-ANCHORED PROTEIN 3C (ATGET3C);GUIDED ENTRY OF TAIL-ANCHORED PROTEINS 3B (GET3C)
AT5G63220.1	14	9	24	1	9	23	1.28959	0.675067	80	golgi-to-ER traffic-like protein;(source:Araport11)	GUIDED ENTRY OF TAIL-ANCHORED PROTEINS 4 (ATGET4);GUIDED ENTRY OF TAIL-ANCHORED PROTEINS 4 (GET4)
AT3G42640.1	152	97	97	134	100	77	0.157007	0.855491	657	H[+]-ATPase 8;(source:Araport11)	H(+)-ATPASE 8 (AHA8);H(+)-ATPASE 8 (HA8)
AT1G28440.1	1	1	3	7	17	10	-2.87726	0.102312	39	HAESA-like 1;(source:Araport11)	HAESA-LIKE 1 (HSL1)
AT2G35230.1	165	230	170	274	240	288	-0.517881	0.445602	1367	Contains a plant-specific VQ motif. Involved in endosperm growth and seed size determination. IKU1 is expressed in the early endosperm and its progenitor, the central cell.IKU1 interacts with MINI3 in the yeast two-hybrid system.	HAIKU1 (IKU1); (IKU1)
AT5G54390.1	4	6	5	9	10	8	-0.861654	0.209353	42	Encodes a 3'-phosphoadenosine-5'-phosphate (PAP) phosphatase that is sensitive to physiological concentrations of Na+. It does not also act as inositol polyphosphate 1-phosphatases, which other members of the HAL2-like family do. It is proposed that AHL acts in concert with sulphotransferases to prevent both the toxicity of PAP on RNA processing enzymes as well as the product inhibition of PAP on sulphate conjugation. The mRNA is cell-to-cell mobile.	HAL2-LIKE (HL);HAL2-LIKE (AHL); (ATAHL)
AT3G18030.1	15	26	30	12	19	27	0.308814	0.779429	129	flavin mononucleotide flavoprotein involved in salt and osmotic tolerance HAL3A encodes for phosphopantothenoylcysteine decarboxylase being involved in Coenzyme A biosynthesis. HAL3A is predominant over another gene with the presumably same function (HAL3B).	HALOTOLERANCE DETERMINANT 3 (HAL3);HAL3-LIKE PROTEIN A (HAL3A);ARABIDOPSIS THALIANA HAL3-LIKE PROTEIN A (ATHAL3A); (ATHAL3)
AT5G56250.1	2	1	1	1	15	1	-0.968964	0.742881	21	hapless 8;(source:Araport11)	HAPLESS 8 (HAP8)
AT2G43940.1	9	22	25	8	20	33	-0.0310365	1	117	S-adenosyl-L-methionine-dependent methyltransferases superfamily protein;(source:Araport11)	(ATHOL3);HARMLESS TO OZONE LAYER 3 (HOL3)
AT1G09450.1	165	203	227	146	273	244	-0.118371	0.902581	1258	Encodes a protein kinase that phosphorylates histone H3 at Thr3 and Thr11 and plays a role in mitotic cell division.	(AtHaspin);HASPIN-RELATED GENE (Haspin)
AT4G17750.1	124	72	73	109	16	39	1.08679	0.621659	433	native protein is a trimer, interacts with HSP70, also with TBP, DNA interaction is modulated by phosphorylation and is heat-shock inducible	HEAT SHOCK FACTOR 1 (HSF1);CLASS A HEAT SHOCK FACTOR 1A (HSFA1A);ARABIDOPSIS THALIANA HEAT SHOCK FACTOR 1 (ATHSF1);ARABIDOPSIS THALIANA CLASS A HEAT SHOCK FACTOR 1A (ATHSFA1A)
AT5G16820.1	150	284	212	256	292	198	-0.237565	0.770531	1392	Encodes a putative transcription factor whose expression is not induced by heat but whose stable overexpression leads to expression of HSP. Required early in the stress response for transient expression of heat shock genes.	ARABIDOPSIS THALIANA CLASS A HEAT SHOCK FACTOR 1B (ATHSFA1B);ARABIDOPSIS HEAT SHOCK FACTOR 3 (ATHSF3);HEAT SHOCK FACTOR 3 (HSF3);CLASS A HEAT SHOCK FACTOR 1B (HSFA1B)
AT4G36990.1	28	13	24	1	1	1	4.36425	0.00682897	68	Encodes a protein whose sequence is similar to heat shock factors that regulate the expression of heat shock proteins. Transcript level is increased in response to heat shock. However, overexpression of this gene did not result in the increase of decrease of heat shock proteins.	TL1-BINDING TRANSCRIPTION FACTOR 1 (TBF1);ARABIDOPSIS THALIANA HEAT SHOCK FACTOR 4 (ATHSF4);HEAT SHOCK FACTOR 4 (HSF4);CLASS B HEAT SHOCK FACTOR B1 (HSFB1);ARABIDOPSIS THALIANA CLASS B HEAT SHOCK FACTOR B1 (AT-HSFB1)
AT4G15802.1	2	8	12	5	6	5	0.118715	0.974807	38	Encodes a protein with similarity to heat shock factor binding proteins. Involved in negative regulation of heat shock response. Becomes nuclear localized upon heat treatment.	ARABIDOPSIS THALIANA HEAT SHOCK FACTOR BINDING PROTEIN (AtHSBP);HEAT SHOCK FACTOR BINDING PROTEIN (HSBP)
AT3G46230.1	2	1	1	16	10	2	-2.44064	0.327409	32	Member of the class I small heat-shock protein (sHSP) family, which accounts for the majority of sHSPs in maturing seeds.Induced by heat, cold, salt, drought and high-light.	HEAT SHOCK PROTEIN 17.4 (HSP17.4);ARABIDOPSIS THALIANA HEAT SHOCK PROTEIN 17.4 (ATHSP17.4)
AT2G33210.1	333	286	302	310	231	336	0.0858212	0.901591	1798	Involved in the RNA splicing of rpl2 and ccmFC introns in mitochondria.	HEAT SHOCK PROTEIN 60-2 (HSP60-2); (HSP60)
AT4G16660.2	177	224	148	174	158	87	0.431582	0.675067	968	heat shock protein 70 (Hsp 70) family protein;(source:Araport11)	HEAT SHOCK PROTEIN 70 (HSP70)
AT1G79920.1	41	74	57	83	95	49	-0.38657	0.675067	399	Heat shock protein 70 (Hsp 70) family protein;(source:Araport11)	HEAT SHOCK PROTEIN 70-15 (Hsp70-15); (AtHsp70-15)
AT1G16030.1	1	10	5	1	9	28	-0.777808	0.848386	54	heat shock protein 70B;(source:Araport11)	HEAT SHOCK PROTEIN 70B (Hsp70b)
AT5G56030.2	1821	847	1001	1454	733	673	0.368672	0.747628	6529	A member of heat shock protein 90 (HSP90) gene family. Expressed in all tissues and abundant in root apical meristem, pollen and tapetum. Expression is NOT heat-induced but induced by IAA and NaCl. Interacts with HsfA1d in the cytosol and the nucleus and negatively regulates HsfA1d. Did not bind to AtHsfA4c. The mRNA is cell-to-cell mobile.	HEAT SHOCK PROTEIN 81.2 (HSP81.2);HEAT SHOCK PROTEIN 81-2 (HSP81-2)
AT3G24520.1	1	1	2	1	1	3	-0.194988	0.909327	9	member of Heat Stress Transcription Factor (Hsf) family	(AT-HSFC1);HEAT SHOCK TRANSCRIPTION FACTOR C1 (HSFC1)
AT1G32330.1	1	17	14	34	14	23	-1.84119	0.600343	103	Member of Heat Stress Transcription Factor (Hsf) family. Negatively regulated by HSP90.2.	HEAT SHOCK TRANSCRIPTION FACTOR A1D (HSFA1D);HEAT SHOCK TRANSCRIPTION FACTOR A1D (ATHSFA1D)
AT2G19540.1	1439	1116	1290	1416	1150	1153	0.047309	0.955903	7564	Transducin family protein / WD-40 repeat family protein;(source:Araport11)	HEAT STRESS TOLERANT DWD 1 (HTD1)
AT4G29760.1	1	3	3	12	6	8	-2	0.20767	33	target of trans acting-siR480/255 protein;(source:Araport11)	HEAT-INDUCED TAS1 TARGET 4 (HTT4)
AT1G50500.2	43	80	72	50	80	31	0.332712	0.770976	356	encodes a member of VPS53 family protein involved in the retrograde trafficking of vesicles to the late Golgi. Mutants in this gene are more sensitive to heat and osmotic stress.	HEAT-INTOLERANT 1 (HIT1)
AT3G05920.1	1	1	1	9	1	1	-1.05664	0.675067	14	Heavy metal transport/detoxification superfamily protein;(source:Araport11)	HEAVY METAL ASSOCIATED PROTEIN 24 (ATHMP24)
AT5G19090.1	18	12	16	7	5	6	1.34688	0.0890718	64	Heavy metal transport/detoxification superfamily protein;(source:Araport11)	HEAVY METAL ASSOCIATED PROTEIN 46 (ATHMP46)
AT1G23000.2	2	1	2	7	2	3	-1.13077	0.478963	17	Heavy metal transport/detoxification superfamily protein;(source:Araport11)	HEAVY METAL ASSOCIATED PROTEIN 5 (ATHMP05)
AT5G50740.3	4	6	4	13	6	8	-0.900147	0.410874	41	Heavy metal transport/detoxification superfamily protein;(source:Araport11)	HEAVY METAL ASSOCIATED PROTEIN 52 (ATHMP52)
AT1G01490.4	12	2	9	1	1	1	2.58496	0.209642	26	Heavy metal transport/detoxification superfamily protein;(source:Araport11)	HEAVY METAL PROTEIN 1 (ATHMP01)
AT2G30800.1	124	89	113	107	57	105	0.320502	0.68731	595	Has RNA or DNA helicase activity and expressed specifically in tapetum and vascular tissue. First identified member of a new group of the mle helicase group of the DEAH family.	HELICASE IN VASCULAR TISSUE AND TAPETUM (HVT1); (ATVT-1)
AT3G13440.1	399	329	436	267	335	490	0.128341	0.877867	2256	Encodes a HemK class glutamine&#8208;methyltransferase that is involved in the termination of translation and essential for iron homeostasis.	HEMK METHYLTRANSFERASE (NRF1)
AT2G39740.1	66	54	60	60	87	77	-0.303483	0.670665	404	Encodes HESO1 (HEN1 suppressor 1), a terminal nucleotidyl transferase that uridylates miRNAs and siRNAs at 3&#8242; end. HESO1-mediated 3&#8242; uridylation destabilizes small RNAs in hen1.	HEN1 SUPPRESSOR 1 (HESO1)
AT2G24150.1	240	323	390	378	164	352	0.156795	0.900772	1847	heptahelical transmembrane protein HHP3	HEPTAHELICAL PROTEIN 3 (HHP3)
AT4G38320.1	83	33	32	12	31	6	1.7651	0.416447	197	heptahelical transmembrane protein HHP5	HEPTAHELICAL PROTEIN 5 (HHP5)
AT3G46290.1	4	1	5	7	4	8	-1.16181	0.568443	29	Encodes HERCULES1 (HERK1), a receptor kinase regulated by Brassinosteroids and required for cell elongation during vegetative growth.	HERCULES RECEPTOR KINASE 1 (HERK1)
AT2G19860.1	1	21	32	1	9	9	1.01749	0.813085	73	Encodes a protein with hexokinase activity (AtHXK2) and acts as a sensor for plant sugar responses.	ARABIDOPSIS THALIANA HEXOKINASE 2 (ATHXK2);HEXOKINASE 2 (HXK2)
AT1G50460.1	26	17	13	21	26	24	-0.396459	0.675067	127	Involved in glucose-ethylene crosstalk.	(ATHKL1);HEXOKINASE-LIKE 1 (HKL1)
AT5G14570.1	86	152	145	51	157	123	0.314847	0.814002	714	Encodes ATNRT2.7, a nitrate transporter that controls nitrate content in seeds. Expression is detected in reproductive organs and peaks in seeds. Localized to the vacuolar membrane.	HIGH AFFINITY NITRATE TRANSPORTER 2.7 (ATNRT2.7);HIGH AFFINITY NITRATE TRANSPORTER 2.7 (NRT2.7)
AT3G17040.1	47	43	54	36	59	46	0.0532037	0.962137	285	It is a RNA tetratricopeptide repeat-containing protein required for normal processing of transcripts from the polycistronic chloroplast psbB-psbT-psbH-petB-petD operon coding for proteins of the photosystem II and cytochrome b6/f complexes. Localizes to the chloroplast membrane. Involved in regulating plastidial gene expression and biogenesis. It binds in the psbT?psbH intercistronic region and blocks the progression of 5&#8242; &#8594; 3&#8242; exoribonucleases, which defines the 5&#8242; end of processed psbH transcripts and also stabilizes the downstream RNA segment. In addition, HCF107 binding remodels the structure of the psbH 5&#8242; UTR in a way that can account for its ability to enhance psbH translation.	HIGH CHLOROPHYLL FLUORESCENT 107 (HCF107)
AT3G54050.1	313	350	355	414	296	316	0.00206137	1	2044	Encodes a chloroplastic fructose 1,6-bisphosphate phosphatase. also known as HCEF1 (High Cyclic Electron Flow 1). hcef1 mutants have constitutively elevated electron flow (CEFI) and plants with antisense suppression of this enzyme have higher levels of net leaf photosynthesis and increased sucrose biosynthesis. The mRNA is cell-to-cell mobile.	(CFBP1);HIGH CYCLIC ELECTRON FLOW 1 (HCEF1)
AT5G67320.1	630	303	292	532	251	214	0.321305	0.801804	2222	Encodes a WD-40 protein involved in histone deacetylation in response to abiotic stress.Identified in a screen for mutations with altered expression of stress induced genes. Functions as a repressor of cold tolerance induced genes. Loss of function mutants are hypersensitive to freezing.Part of a PWR-HOS15-HD2C complex to regulate expression of COR genes involved in cold tolerance via histone modification.	HIGH EXPRESSION OF OSMOTICALLY RESPONSIVE GENES 15 (HOS15);OLIGOCELLULA1 (OLI1)
AT1G20693.1	275	281	245	109	186	151	0.876201	0.246036	1247	Encodes a protein belonging to the subgroup of HMGB (high mobility group B) proteins that have a distinctive DNA-binding motif, the HMG-box domain. The motif confers non-sequence specific interaction with linear DNA and structure-specific binding to distorted DNA sites. The HMGB proteins are involved in the assembly of nucleoprotein complexes. Can be phosphorylated by CK2alpha. The mRNA is cell-to-cell mobile.	NUCLEOSOME/CHROMATIN ASSEMBLY FACTOR GROUP D 02 (NFD02);NUCLEOSOME/CHROMATIN ASSEMBLY FACTOR GROUP D 2 (NFD2);HIGH MOBILITY GROUP B2 (HMGB2);HIGH MOBILITY GROUP BETA 1 (HMG BETA 1)
AT3G15150.1	7	5	2	15	9	3	-0.844165	0.675067	41	Encodes a SUMO E3 ligase that regulates endocycle onset and meristem maintenance.	A. THALIANA METHYL METHANE SULFONATE SENSITIVITY 21 (ATMMS21); (NSE2);METHYL METHANE SULFONATE SENSITIVITY 2 (MMS21);HIGH PLOIDY2 (HPY2)
AT3G24430.1	154	86	102	211	104	83	-0.143701	0.917965	740	Encodes chloroplast protein HCF101 (high chlorophyll fluorescence 101). Serves as a chloroplast scaffold protein that specifically assembles [4Fe-4S] clusters and transfers them to the chloroplast membrane and soluble target proteins.	HIGH-CHLOROPHYLL-FLUORESCENCE 101 (HCF101)
AT1G18370.1	6	29	7	21	14	10	-0.423767	0.819358	87	Encodes a kinesin HINKEL. Required for cytokinesis in pollen. Mutant has cytokinesis defects; seedling lethal.	ARABIDOPSIS NPK1-ACTIVATING KINESIN 1 (ATNACK1);NPK1-ACTIVATING KINESIN 1 (NACK1);HINKEL (HIK)
AT4G26900.1	115	67	58	70	41	31	0.776176	0.523706	382	encodes a glutamine amidotransferase and cyclase, catalyzes the fifth and sixth steps of the histidine biosynthetic pathway	HIS HF (AT-HF); (HISN4)
AT4G14910.2	71	83	75	55	89	88	0.0123602	1	461	Encodes a protein that is predicted to act as a imidazoleglycerol-phosphate dehydratase involved in histidine biosynthesis	HISTIDINE BIOSYNTHESIS 5B (HISN5B)
AT1G06760.1	543	399	424	550	412	403	0.0028498	1	2731	winged-helix DNA-binding transcription factor family protein;(source:Araport11)	HISTONE 1.1 (H1.1); (HON1)
AT1G55970.1	118	127	114	35	66	101	0.957443	0.453369	561	HAC4 is most likely to be an expressed pseudogene that lacks HAT function. there is a single nucleotide deletion in both the HAC4 genomic and cDNA sequences relative to its homologs. The resulting frameshift within the open reading frame causes a stop codon to occur within the predicted acetyltransferase catalytic domain.	ARABIDOPSIS THALIANA P300/CBP ACETYLTRANSFERASE-RELATED PROTEIN 2 (ATHPCAT2);HISTONE ACETYLTRANSFERASE OF THE CBP FAMILY 6 (HAC6); (HAC02); (HAC04);HISTONE ACETYLTRANSFERASE OF THE GNAT/MYST SUPERFAMILY 4 (HAG4);HISTONE ACETYLTRANSFERASE OF THE CBP FAMILY 4 (HAC4);HISTONE ACETYLTRANSFERASE OF THE GNAT/MYST SUPERFAMILY 04 (HAG04)
AT3G54610.1	16	24	30	30	39	30	-0.535777	0.539525	169	Encodes a histone acetyltransferase that plays a role in the determination of the embryonic root-shoot axis. It is also required to regulate the floral meristem activity by modulating the extent of expression of WUS and AG. In addition, it is involved in stem cuticular wax accumulation by modulating CER3 expression via H3K9/14 acetylation. In other eukaryotes, this protein is recruited to specific promoters by DNA binding transcription factors and is thought to promote transcription by acetylating the N-terminal tail of histone H3. The enzyme has indeed been shown to catalyse primarily the acetylation of H3 histone with only traces of H4 and H2A/B being acetylated. Non-acetylated H3 peptide or an H3 peptide that had been previously acetylated on K9 both serve as excellent substrates for HAG1-catalyzed acetylation. However, prior acetylation of H3 lysine 14 blocks radioactive acetylation of the peptide by HAG1. HAG1 is specific for histone H3 lysine 14.	BIG TOP (BGT); (HAG01); (HAC3);HISTONE ACETYLTRANSFERASE 1 (HAT1);HISTONE ACETYLTRANSFERASE OF THE GNAT FAMILY 1 (HAG1);GENERAL CONTROL NONDEREPRESSIBLE 5 (GCN5)
AT5G22880.1	409	582	381	337	442	307	0.329292	0.675067	2458	Encodes a histone 2B (H2B) protein. This protein can be ubiquitinated in planta, and this modification depends on the HUB1 and HUB2 E3 ubiquitin ligases.	HISTONE H2B (H2B);HISTONE B2 (HTB2)
AT3G18520.2	450	299	459	523	429	365	-0.135707	0.854263	2525	Encodes a protein with similarity to histone deacetylases. The histone deacetylase domain of HDA15 (HDA15HD) assembles as tetrameric forms with each monomer composed of 12 alpha-helices and 9 beta-sheets (DOI: 10.1104/pp.20.00604).Plants expressing RNAi directed against this gene show a moderate resistance to agrobacterium-mediated root transformation. Class II RPD3-like family HDAC member which controls negative responses to salinity stress.	HISTONE DEACETYLASE 15 (HDA15); (ATHDA15); (HDA15)
AT3G44680.1	85	86	164	63	54	70	0.777252	0.435381	522	Encodes HDA9 (a RPD3-like histone deacetylase). Functions in promoting the onset of leaf senescence.The hda9 mutant shows enhanced H3K9 acetylation levels,based on immunodetection using H3K9ac antibodies. Negatively controls gene expression in concert with interacting proteins POWERDRESS (PWR), HIGH EXPRESSION OF OSMOTICALLY RESPONSIVE GENES 15 (HOS15), WRKY53, ELONGATED HYPOCOTYL 5 (HY5), ABA INSENSITIVE 4 (ABI4) and EARLY FLOWERING 3 (ELF3). Involved in mutual negative feedback regulation with WRKY53. Mutations lead to a mild early flowering phenotype under SD.	HISTONE DEACETYLASE 9 (HDA9); (ATHDAC9);HISTONE DEACETYLASE 9 (HDAC9); (ATHDA9); (HDA09)
AT5G61070.1	1	2	20	8	20	22	-2.15314	0.531837	73	Encodes a protein with similarity to histone deacetylases, a class of chromatin remodeling factors which act on H3/H4 histones. Class II RPD3-like family HDAC member which controls negative responses to salinity stress. Expressed in roots where it appears to regulate the expression of epidermal cell fate genes controlling hair cell differentiation.	A. THALIANA HISTONE DEACETYLASE OF THE RPD3/HDA1 SUPERFAMILY 18 (ATHDA18);HISTONE DEACETYLASE OF THE RPD3/HDA1 SUPERFAMILY 18 (HDA18)
AT5G08450.1	128	80	89	188	134	184	-0.782193	0.339612	803	Component of histone-deacetylase complexes. Interacts with HDA6 and HDA19 and facilitates histone deacetylation. Several salt-inducible genes are de-repressed in hdc1 mutants. Mutants are hypersensitive to ABA during germination, grow less and flower later than wildtype. HDC1-overexpressing plants display opposite phenotypes.	RXT3-LIKE (RXT3-LIKE);HISTONE DEACETYLATION COMPLEX 1 (HDC1)
AT2G18050.1	14	9	3	1	1	2	2.52075	0.183439	30	encodes a structurally divergent linker histone whose gene expression is induced by dehydration and ABA. The mRNA is cell-to-cell mobile.	HISTONE H1-3 (HIS1-3); (HON3)
AT1G51060.1	368	246	205	420	273	263	-0.233455	0.783648	1775	Encodes HTA10, a histone H2A protein. The mRNA is cell-to-cell mobile.	HISTONE H2A 10 (HTA10)
AT5G02560.2	29	24	24	38	34	42	-0.566601	0.3373	191	Encodes HTA12, a histone H2A protein.	(H2A.W.12);HISTONE H2A 12 (HTA12)
AT2G44950.1	116	69	109	113	55	94	0.192854	0.850901	556	The gene encodes one of two orthologous E3 ubiquitin ligases in Arabidopsis that are involved in monoubiquitination of histone H2B. Regulates expression of disease resistance genes.	HISTONE MONO-UBIQUITINATION 1 (HUB1);REDUCED DORMANCY 4 (RDO4)
AT2G44150.1	148	92	112	220	103	126	-0.30159	0.747929	801	Encodes a protein-lysine N-methyltransferase. Located in ER.	SET DOMAIN-CONTAINING PROTEIN 7 (SDG7);HISTONE-LYSINE N-METHYLTRANSFERASE ASHH3 (ASHH3)
AT3G21820.1	87	80	81	30	56	66	0.782027	0.453369	400	histone-lysine N-methyltransferase ATXR2;(source:Araport11)	SET DOMAIN PROTEIN 36 (SDG36);HISTONE-LYSINE N-METHYLTRANSFERASE ATXR2 (ATXR2)
AT2G20000.1	8	9	14	8	10	3	0.69013	0.675067	52	Required for cell division and cell differentiation in meristems. Encodes a homolog of the CDC27 subunit of the anaphase-promoting complex (APC). Unlike other CDC27 homologs in Arabidopsis, its transcription is cell cycle regulated. Strong hbt mutants give rise to seedlings that lack an anatomically recognizable quiescent center and differentiated columella root cap cells, the cell types derived from the wild-type hypophysis. Furthermore, they have no mitotically active root meristem and lack a differentiated lateral root cap.	HOBBIT (HBT); (CDC27b)
AT5G42780.1	2	3	9	1	8	9	-0.138346	0.989413	32	Zinc finger and homeobox domain protein which interacts with RMB1 and ROS1 acting in the base excision repair pathway through DNA methylation.	ROS1-ASSOCIATED HOMEODOMAIN PROTEIN 1 (RHD1);HOMEOBOX PROTEIN 27 (AtHB27);HOMEOBOX PROTEIN 27 (HB27);ZINC FINGER HOMEODOMAIN 13 (ZHD13)
AT5G15210.1	28	22	39	4	21	16	1.38662	0.478963	130	Encodes ZFHD3, a member of the zinc finger homeodomain transcriptional factor family.	ZINC FINGER HOMEODOMAIN 8 (ZHD8);HOMEOBOX PROTEIN 30 (ATHB30);ZINC FINGER HOMEODOMAIN 3 (ZFHD3);HOMEOBOX PROTEIN 30 (HB30)
AT3G28920.1	25	1	4	1	1	1	2.21462	0.508788	33	homeobox protein 34;(source:Araport11)	HOMEOBOX PROTEIN 34 (HB34);ZINC FINGER HOMEODOMAIN 9 (ZHD9);HOMEOBOX PROTEIN 34 (AtHB34)
AT1G28420.1	1007	802	709	937	686	697	0.117988	0.858091	4838	homeobox-1;(source:Araport11)	HOMEOBOX-1 (HB-1);RINGLET 1 (RLT1)
AT3G60390.1	1	1	2	1	2	1	0	1	8	Encodes homeobox protein HAT3.	HOMEOBOX-LEUCINE ZIPPER PROTEIN 3 (HAT3)
AT2G44910.1	1	1	5	1	6	1	-0.0876781	1	15	Encodes a homeodomain protein whose expression displays a dependence on phyB for both red and far-red light response. Also involved in the shade avoidance syndrome.	ARABIDOPSIS THALIANA HOMEOBOX-LEUCINE ZIPPER PROTEIN 4 (ATHB-4);HOMEOBOX-LEUCINE ZIPPER PROTEIN 4 (ATHB4);HOMEOBOX-LEUCINE ZIPPER PROTEIN 4 (HB4)
AT1G17920.1	1	12	2	15	5	11	-1.7011	0.566523	46	Encodes a homeobox-leucine zipper family protein belonging to the HD-ZIP IV family. Together with HDG11, it is involved in trichome branching.	HOMEODOMAIN GLABROUS 12 (HDG12)
AT3G63250.1	521	380	434	232	345	466	0.401309	0.675067	2378	Encodes a homocysteine methyltransferase (HMT). Among the three HMT coding genes in the genome, HMT2 is responsible for a significant proportion of HMT activity in the flower stalks and silique hulls. However, HMT2 does not significantly contribute to the total HMT activity in seeds.	HOMOCYSTEINE METHYLTRANSFERASE 2 (HMT2);HOMOCYSTEINE METHYLTRANSFERASE-2 (ATHMT-2);HOMOCYSTEINE METHYLTRANSFERASE-2 (HMT-2)
AT1G02145.3	7	44	58	13	74	70	-0.638136	0.824884	266	homolog of asparagine-linked glycosylation 12;(source:Araport11)	EMS-MUTAGENIZED BRI1(BRASSINOSTEROID INSENSITIVE 1) SUPPRESSOR 4 (EBS4);HOMOLOG OF ASPARAGINE-LINKED GLYCOSYLATION 12 (ALG12)
AT5G55280.1	138	54	51	66	44	107	0.0968482	0.971258	460	Encodes one of two FtsZ proteins, tubulin-like proteins, in Arabidopsis. It is involved in chloroplast division.	CHLOROPLAST FTSZ (CPFTSZ);ARABIDOPSIS THALIANA HOMOLOG OF BACTERIAL CYTOKINESIS Z-RING PROTEIN FTSZ 1-1 (ATFTSZ1-1);HOMOLOG OF BACTERIAL CYTOKINESIS Z-RING PROTEIN FTSZ 1-1 (FTSZ1-1)
AT5G48840.1	1	22	8	8	18	21	-1.3676	0.675067	78	Encodes a pantothenate synthetase that appears to be located in the cytosol. This protein is expected to play a role in pantothenate (vitamin B5) biosynthesis. Analysis of the catalytic properties of this enzyme indicate that it might be able to synthesize adequate amounts of pantothenate even in the presence of low levels of pantoate.	ARABIDOPSIS THALIANA PANTOTHENATE SYNTHETASE (ATPTS);HOMOLOG OF BACTERIAL PANC (PANC);PANTOTHENATE SYNTHETASE (PTS)
AT4G25540.1	10	15	11	1	50	16	0.348131	0.951395	103	encodes a DNA mismatch repair homolog of human MutS gene, MSH6. There are four MutS genes in Arabidopsis, MSH2, MSH3, MSH6, and MSH7, which all act as heterodimers and bind to 51-mer duplexes. MSH2*MSH3 heterodimers bound 'insertion-deletion' DNA with three nucleotides (+AAG) or one nucleotide (+T) looped out much better than they bound DNA with a base/base mispair (T/G).	(ATMSH3);HOMOLOG OF DNA MISMATCH REPAIR PROTEIN MSH3 (MSH3)
AT5G17560.1	45	42	36	59	59	27	-0.155359	0.882913	268	BolA-like family protein;(source:Araport11)	HOMOLOG OF E.COLI BOLA 4 (BOLA4)
AT1G53490.1	143	121	149	282	137	137	-0.345904	0.681791	969	Encodes HEI10, a RING finger-containing protein. HEI10 belongs to a group of proteins well conserved among species known as ZMM. Required for class I crossover formation. The mRNA is cell-to-cell mobile.	HOMOLOG OF HUMAN HEI10 ( ENHANCER OF CELL INVASION NO.10) (HEI10)
AT5G53480.1	458	351	379	253	266	264	0.592638	0.29668	1971	Sensitive to ABA, role in drought stress.	(IMB1);HOMOLOG OF HUMAN KPNB1 (KPNB1); (ATKPNB1)
AT5G11170.1	196	212	234	232	212	192	0.0140437	1	1278	One of two genes encoding an ATP-dependent RNA helicase that localizes predominantly to euchromatic regions of Arabidopsis nuclei, and associates with genes transcribed by RNA polymerase II independently from the presence of introns. It is not detected at non-transcribed loci. It interacts with ssRNA, dsRNA and dsDNA, but not with ssDNA. Its ATPase activity is stimulated by RNA and dsDNA and its ATP-dependent RNA helicase activity unwinds dsRNA but not dsDNA.	HOMOLOG OF HUMAN UAP56 A (UAP56A)
AT5G59750.2	6	37	19	1	19	25	1.05019	0.779249	107	monofunctional riboflavin biosynthesis protein RIBA 3;(source:Araport11)	(ATRIBA3);HOMOLOG OF RIBA 3 (RIBA3)
AT4G22970.3	89	42	54	64	34	36	0.455184	0.675067	319	Encodes a separase (ESP), homologous to human and mouse separase protein. Separase is a capase family protease required for the release of sister chromatid cohesion during meiosis and mitosis. Arabidopsis separase contains a predicted 2Fe2S-ferredoxin domain that is not present in the proteins of other organisms. Also contains a putative EF-hand calcium binding domain. Mutant seeds exhibited embryo arrest at the globular stage. The endosperm also exhibited a weak titan-like phenotype. Transgenic plants expressing AESP RNA interference (RNAi) from the meiosis-specific DMC1 promoter exhibited alterations in chromosome segregation during meiosis I and II that resulted in polyads containing from one to eight microspores. Plays an essential role in embryo development. Required for the removal of cohesin from meiotic chromosomes and establishment of meiotic nuclear domains. This gene was also identified through the rsw4 mutant. Lines carrying recessive, temperature-sensitive mutations exhibit reduced anisotropic growth at 30 degrees Celsius. Microtubules and cellulose microfibrils are not depleted or disoriented in the mutants at the restrictive temperature.	HOMOLOGY OF SEPARASE 1 (AESP1);HOMOLOG OF SEPARASE (AESP);RADIALLY SWOLLEN 4 (RSW4)
AT2G23670.1	3311	3774	3478	215	205	195	4.10132	0.00184121	11178	homolog of Synechocystis YCF37;(source:Araport11)	HOMOLOG OF SYNECHOCYSTIS YCF37 (YCF37)
AT5G57450.1	22	9	27	3	4	9	1.87645	0.287796	74	Involved in homologous recombination and recombinational repair, mutants are sterile, hypersensitive to DNA crosslinking agents, show aberrant meiosis with extensive chromosome fragmentation	ARABIDOPSIS THALIANA HOMOLOG OF X-RAY REPAIR CROSS COMPLEMENTING 3 (XRCC3) (ATXRCC3);HOMOLOG OF X-RAY REPAIR CROSS COMPLEMENTING 3 (XRCC3)
AT3G07740.4	66	51	65	23	41	43	0.810603	0.387181	289	encodes a transcriptional adaptor ADA2a that interacts with histone acetyltransferase GCN5 homolog and CBF1	HOMOLOG OF YEAST ADA2 2A (ADA2A)
AT5G02410.1	8	25	25	43	24	48	-1.10283	0.496697	173	Encodes ALG10, an ER-resident alpha1,2-glucosyltransferase that is required for lipid-linked oligosaccharide biosynthesis and subsequently for normal leaf development and abiotic stress response.	HOMOLOG OF YEAST ALG10 (ALG10)
AT4G30510.1	9	30	32	25	34	27	-0.469797	0.733761	157	yeast autophagy 18 B-like protein;(source:Araport11)	HOMOLOG OF YEAST AUTOPHAGY 18 (ATG18) B (G18B);ARABIDOPSIS THALIANA HOMOLOG OF YEAST AUTOPHAGY 18 (ATG18) B (ATATG18B);HOMOLOG OF YEAST AUTOPHAGY 18 (ATG18) B (ATG18B)
AT5G54730.1	6	8	7	1	1	1	2.79744	0.00532345	24	yeast autophagy 18 F-like protein;(source:Araport11)	HOMOLOG OF YEAST AUTOPHAGY 18 (ATG18) F (G18F);ARABIDOPSIS THALIANA HOMOLOG OF YEAST AUTOPHAGY 18 (ATG18) F (ATATG18F);HOMOLOG OF YEAST AUTOPHAGY 18 (ATG18) F (ATG18F)
AT2G40810.1	1	7	6	1	3	14	0	1	32	yeast autophagy-like protein;(source:Araport11)	HOMOLOG OF YEAST AUTOPHAGY 18C (ATATG18C);HOMOLOG OF YEAST AUTOPHAGY 18C (ATG18C)
AT2G31270.1	30	21	34	21	28	38	-0.0203097	1	172	Encodes a cyclin-dependent protein kinase. Involved in nuclear DNA replication and plastid division. Located in nucleus and chloroplast.	ARABIDOPSIS HOMOLOG OF YEAST CDT1 (CDT1);ARABIDOPSIS HOMOLOG OF YEAST CDT1 A (ATCDT1A);HOMOLOG OF YEAST CDT1 A (CDT1A)
AT3G54710.1	27	33	46	17	10	16	1.30448	0.166638	149	Encodes a cyclin-dependent protein kinase. Involved in nuclear DNA replication and plastid division.	ARABIDOPSIS HOMOLOG OF YEAST CDT1 B (ATCDT1B);HOMOLOG OF YEAST CDT1 B HOMOLOG OF YEAST CDT1 B (CDT1B);ARABIDOPSIS HOMOLOG OF YEAST CDT1 (CDT1)
AT1G65040.2	640	864	750	192	429	414	1.20143	0.278432	3289	Encodes one of the Arabidopsis homologs of the yeast/human Hrd1 protein: AT3G16090 (Hrd1A), AT1G65040 (Hrd1B). Involved in ERAD (Endoplasmic reticulum-associated degradation).	HOMOLOG OF YEAST HRD1 (AtHrd1B);HOMOLOG OF YEAST HRD1 (Hrd1B)
AT5G48120.1	16	10	20	17	16	17	-0.177023	0.824884	96	ARM repeat superfamily protein;(source:Araport11)	(MMS19);HOMOLOG OF YEAST MET18 (MET18); (ASI3)
AT5G62050.1	32	16	25	21	9	5	1.25323	0.47373	108	essential factor for protein sorting and assembly into membranes	HOMOLOG OF YEAST OXIDASE ASSEMBLY 1 (OXA1) IN ARABIDOPSIS THALIANA (OXA1AT); (OXA1A);ARABIDOPSIS THALIANA HOMOLOG OF YEAST OXIDASE ASSEMBLY 1 (OXA1) (ATOXA1);HOMOLOG OF YEAST OXIDASE ASSEMBLY 1 (OXA1) (OXA1)
AT5G08110.3	5	8	9	4	7	7	0.292381	0.750689	40	Plays a role in the maintenance of genome stability and the repair of aberrant replication intermediates in the root meristem. Is involved with RAD1, FAN1, and RECQ4A in the repair of DNA CLs.	HOMOLOGOUS TO RECQ HELICASE 1 (HRQ1)
AT4G39740.1	20	25	21	3	10	14	1.54795	0.390221	93	Encodes HCC2, one of the two Arabidopsis genes (HCC1 and HCC2) resulting from a duplication with homology to the SCO proteins involved in copper insertion during cytochrome c oxidase (COX) assembly in other organisms. HCC2, which lacks the cysteines and histidine putatively involved in copper binding, functions in copper sensing and redox homeostasis.	HOMOLOGUE OF COPPER CHAPERONE SCO1 2 (HCC2)
AT3G08950.1	58	59	33	12	40	46	0.784855	0.675067	248	Encodes HCC1, homologue of the copper chaperone SCO1 (synthesis of cytochrome c oxidase 1) from the yeast Saccharomyces cerevisiae. SCO1 encodes a mitochondrial protein that is essential for the correct assembly of complex IV in the respiratory chain. HCC1 is localized in the mitochondrion. A chimeric yeast Sco1-Arabidopsis HCC1 protein complements yeast Sco1 activity. Embryos of hcc1 mutants became arrested at various developmental stages, mostly at the heart stage.	HOMOLOGUE OF THE COPPER CHAPERONE SCO1 (HCC1)
AT3G43300.1	218	242	274	349	241	282	-0.238148	0.675067	1606	AtMIN7 is an immunity associated Arabidopsis protein targeted by HopM1, a conserved Pseudomonas syringae virulence protein. AtMIN7 encodes one of the eight members of the Arabidopsis adenosine diphosphate (ADP) ribosylation factor (ARF) guanine nucleotide exchange factor (GEF) protein family. The AFR GEF proteins are key components of the vesicle trafficking system in eukaryotic cells. HopM1 mediates the destruction of AtMIN7 via the host proteasome. Critical for cuticle formation and related leaf surface defense against the bacterial pathogen Pseudomonas syringae pathovar tomato (Pto).	BREFELDIN A-INHIBITED GUANINE NUCLEOTIDE-EXCHANGE PROTEIN 5 (BIG5); (MIN7);HOPM INTERACTOR 7 (ATMIN7);BFA-VISUALIZED ENDOCYTIC TRAFFICKING DEFECTIVE1 (BEN1)
AT1G80600.1	59	110	118	34	52	24	1.39126	0.25452	397	Encodes HopW1-1-Interacting protein 1 (WIN1). Interacts with the P. syringae effector HopW1-1. WIN1 is a putative acetylornithine transaminase. Modulates plant defenses against bacteria. Three WIN proteins are identified so far (WIN1: AT1G80600; WIN2: AT4G31750; WIN3: AT5G13320). Mediates red-light inhibition of seed germination.	HOPW1-1-INTERACTING 1 (WIN1);TUMOR PRONE 5 (TUP5)
AT1G25550.1	191	210	166	201	168	167	0.0798801	0.893108	1103	Member of HHO/HRS GARP type transcriptional repressor family. Involved in Pi uptake and Pi starvation signaling. Transcriptional repressors that functions with other NIGT genes as an important hub in the nutrient signaling network associated with the acquisition and use of nitrogen and phosphorus.	NITRATE-INDUCIBLE, GARP-TYPE TRANSCRIPTIONAL REPRESSOR 1/HYPERSENSITIVE TO LOW PI-ELICITED PRIMARY ROOT SHORTENING 1.1 (NIGT1.1);HRS1 HOMOLOG3 (HHO3)
AT1G49560.1	3	13	6	5	2	4	0.849479	0.675067	33	Homeodomain-like superfamily protein;(source:Araport11)	HRS1 HOMOLOG6 (HHO6)
AT4G20910.1	5	33	26	7	34	17	0.0281604	1	122	Encodes an enhancer of hua1 and hua2 tha acts to specify reproductive organ identities and to repress A gene function. HEN1 also shares AG's non-homeotic function in controlling floral determinacy. Mutants display corymb-like inflorescences. HEN1 is a methyltransferase that methylates miRNAs and siRNAs on the ribose of the last nucleotide. The 3'-end methylation probably protects the 3' ends of the small RNAs from uridylation.	HUA ENHANCER 1 (HEN1);CORYMBOSA 2 (CRM2)
AT5G64390.3	44	97	81	11	35	71	1.22024	0.583468	339	encodes a K homology (KH) domain-containing, putative RNA binding protein that interacts with HUA1, a CCCH zinc finger RNA binding protein in the nucleus. HEN4 acts redundantly with HUA1 and HUA2 in the specification of floral organ identity in the third whorl. The mRNA is cell-to-cell mobile.	HUA ENHANCER 4 (HEN4)
AT3G63070.1	148	138	122	76	92	107	0.578586	0.369741	683	HUA and HUA-LIKE (HULK) genes act redundantly to regulate a subset of essential genes, with some (or all) family members also having specific functions. The mRNA is cell-to-cell mobile.	HUA2 LIKE 3 (HULK3); (SL4)
AT3G49660.1	1	4	9	5	11	5	-0.977788	0.675067	35	Encodes a structural core component of a COMPASS-like H3K4 histone methylation complex.	(AtWDR5a);HUMAN WDR5 (WD40 REPEAT) HOMOLOG A (WDR5a)
AT1G19950.1	745	492	571	1308	871	830	-0.725228	0.394358	4817	HVA22-like protein H (ATHVA22H);(source:Araport11)	HVA22-LIKE PROTEIN H (ATHVA22H) (HVA22H)
AT4G17520.1	486	235	272	566	186	219	0.143396	0.941088	1964	Hyaluronan / mRNA binding family;(source:Araport11)	HYALURONAN/MRNA BINDING FAMILY PROTEIN (HLN)
AT1G20050.1	54	103	65	32	38	38	0.9893	0.25234	330	C-8 sterol isomerase that also plays a role in miRNA function.	HYDRA1 (HYD1);MIRNA ACTION DEFICIENT 4 (MAD4)
AT5G53340.1	10	21	8	17	20	16	-0.565048	0.64736	92	Encodes a hydroxyproline O-galactosyltransferase.	HYDROXYPROLINE O-GALACTOSYLTRANSFERASE 1 (HPGT1)
AT1G68010.2	57	63	71	16	70	65	0.602755	0.688729	342	Encodes hydroxypyruvate reductase.	HYDROXYPYRUVATE REDUCTASE (HPR)
AT5G55210.1	104	85	73	50	17	17	1.82696	0.202987	346	Involved in hygromycin resistance through facilitating hygromycin phosphotransferase transportation from cytosol to chloroplast.	HYGROMYCIN-SENSITIVE 1 (HS1)
AT5G49230.1	5	1	1	1	25	26	-2.34079	0.598347	59	Identified in a screen for mutations hypersensitive to red and blue light. Mutants have shorter hypocotyls. Encodes a nuclear localized protein with similarity to drought induced proteins. Contains a ZZ zinc finger domain which is thought to mediate protein-protein interactions.May be involved in red and blue light signal transduction.	HYPERSENSITIVE TO RED AND BLUE (HRB1)
AT4G26670.1	50	33	36	32	19	30	0.567786	0.519231	200	Mitochondrial import inner membrane translocase subunit Tim17/Tim22/Tim23 family protein;(source:Araport11)	HYPOTHETICAL PROTEIN 20 (HP20)
AT3G49560.1	127	178	172	172	179	194	-0.206437	0.69725	1022	HP30/Tric1 is a component of the mitochondrial protein translocation complex and is involved in tRNA transport along with HP30-2/Tric2.	HYPOTHETICAL PROTEIN 30 (HP30);TRNA IMPORT COMPONENT 1 (Tric1)
AT5G24650.1	22	37	38	28	14	46	0.259514	0.852264	185	HP30/Tric1 is a component of the mitochondrial protein translocation complex and is involved in tRNA transport along with HP30-2/Tric2.It interacts with several members of the TOM complex such as TOM40 and this interaction is mediated by the SAM domain.	HYPOTHETICAL PROTEIN 30-2 (HP30-2);TRNA IMPORT COMPONENT 2 (Tric2)
AT3G10020.1	44	7	17	16	17	6	0.560608	0.785757	107	plant/protein;(source:Araport11)	HYPOXIA RESPONSE UNKNOWN PROTEIN 26 (HUP26)
AT5G55250.1	11	32	24	1	5	2	3.24082	0.126948	75	Encodes an enzyme which specifically converts IAA to its methyl ester form MelIAA. This gene belongs to the family of carboxyl methyltransferases whose members catalyze the transfer of the methyl group from S-adenosyl-L-methionine to carboxylic acid-containing substrates to form small molecule methyl esters. Expression of TCP genes is downregulated in mutant iamt1-D. SABATH methyltransferase.	IAA CARBOXYLMETHYLTRANSFERASE 1 (IAMT1); (AtIAMT1)
AT1G24180.1	10	46	33	20	29	23	0.0621377	0.99765	161	Arabidopsis thaliana pyruvate dehydrogenase E1a-like subunit. 81% identical to a previously characterized Arabidopsis mitochondrial PDH E1a-subunit, At1g59900. Serine 296 phosphorylation of IAR4 has critical function in root hair formation and root development. Changing Ser296 in IAR4 to Ala resulted in a phenotype intermediate between mutant and wild-type, while substitution to Asp was either lethal or caused an extreme dwarf phenotype.	IAA-CONJUGATE-RESISTANT 4 (IAR4)
AT1G17210.1	46	37	33	48	16	28	0.461697	0.675067	208	IAP-like protein 1;(source:Araport11)	IAP-LIKE PROTEIN 1 (ILP1);ARABIDOPSIS IAP-LIKE PROTEIN (ATILP1)
AT1G60990.1	61	112	128	89	87	48	0.411484	0.678062	525	Encodes a chloroplast-localized COG0354 protein that requires folate for its function in Fe/S cluster biogenesis.
AT4G22260.1	1	17	25	1	14	17	0.278834	0.977868	75	Similar to mitochondrial alternative oxidase. im mutants have a variegated phenotype and fail to differentiate chloroplasts in the majority of their cells under high light intensity continuous illumination. The white tissues of immutans accumulate phytoene, a non-colored C40 carotenoid intermediate. This suggests that immutans controls, either directly or indirectly, the activity of phytoene desaturase (PDS), the enzyme that converts phytoene to zeta-carotene in higher plants. However, im is not the structural gene for PDS. It is located in the lumenar face of the thylakoid membrane. IM is expressed ubiquitously in plant tissues.	PLASTID TERMINAL OXIDASE (PTOX);IMMUTANS (IM); (IM1)
AT4G31180.1	139	121	107	122	73	91	0.383638	0.629482	653	The IBI1 gene encodes an aspartyl tRNA synthetase (AspRS). In addition, the IBI1 protein acts as a receptor protein of the chemical plant defence activator beta-aminobutyric acid (BABA). Binding of IBI1 to the active R-enantiomer of BABA primes non-canonical defence activity of the AspRS protein against pathogen attack.	IMPAIRED IN BABA-INDUCED DISEASE IMMUNITY 1 (IBI1)
AT3G06720.1	59	65	53	32	34	29	0.895829	0.118469	272	Encodes importin alpha involved in nuclear import. Protein interacts with Agrobacterium proteins VirD2 and VirE2. Is not individually essential for Agrobacterium-mediated root transformation, but when overexpressed can rescue the impa-4 decreased transformation susceptibility phenotype.	(AT-IMP);IMPORTIN ALPHA ISOFORM 1 (IMPA1);IMPORTIN ALPHA ISOFORM 1 (IMPA-1);IMPORTIN ALPHA (AIMP ALPHA); (ATKAP ALPHA)
AT5G03070.1	10	12	27	21	22	26	-0.630137	0.612651	118	Putative importin alpha isoform. When overexpressed can rescue the impa-4 decreased transformation susceptibility phenotype.	IMPORTIN ALPHA ISOFORM 9 (IMPA-9)
AT1G48490.4	1	6	1	21	48	58	-4.41677	0.0912506	135	Protein kinase which together with IREH1 plays an important role in controlling root skewing and maintaining the microtubule network.	INCOMPLETE ROOT HAIR ELONGATION 3 (IRE3)
AT5G40830.1	26	37	26	4	28	6	1.73934	0.453607	127	Encodes an SAM&#8208;dependent methyltransferase superfamily protein that has an N&#8208;terminal transmembrane domain and a putative methyltransferase domain, DUF248, and is strongly expressed in the vasculature. Overexpression results in increased phloem and xylem in the plant.	INCREASED CAMBIAL ACTIVITY (ICA)
AT1G20870.1	1	1	1	1	18	14	-2.65909	0.452806	36	Encodes an anti-silencing factor that prevents gene repression and DNA hypermethylation.	INCREASED DNA METHYLATION 3 (IDM3)
AT5G08550.1	75	138	148	89	80	97	0.383074	0.675067	627	Encodes a transcriptional repressor that is homologous to the C-terminal region of mammalian GC binding factor. It regulates endoreduplication through control of CYC2A expression.	INCREASED LEVEL OF POLYPLOIDY1-1D (ILP1)
AT2G02070.1	4	8	5	3	3	6	0.522347	0.675067	29	RAVEN is part of the network regulated by BLJUEJAY, JACKDAW, SACRECROW and SHORT-ROOT to regulate root tissue patterning through cell lineage specification and asymmetric cell division. RAVEN is directly activated by SHORT-ROOT and directly repressed by JACKDAW.	RAVEN (RVN);INDETERMINATE(ID)-DOMAIN 5 (IDD5);INDETERMINATE(ID)-DOMAIN 5 (AtIDD5)
AT4G15550.1	42	4	11	3	1	1	3.08893	0.274413	62	UDP-glucose:indole-3-acetate beta-D-glucosyltransferase	INDOLE-3-ACETATE BETA-D-GLUCOSYLTRANSFERASE (IAGLU)
AT3G23050.1	32	1	1	1	1	1	1.66667	0.675067	37	Transcription regulator acting as repressor of auxin-inducible gene expression. Plays role in the control of gravitropic growth and development in light-grown seedlings. Auxin induces the degradation of the protein in a dosage-dependent manner in a process mediated by AtRac1. Auxin induced the relocalization of the protein within the nucleus from a diffused nucleoplasmic pattern to a discrete particulated pattern named nuclear protein bodies or NPB in a process also mediated by Rac1. Colocalizes with SCF, CSN and 26S proteasome components. Pseudomonas syringae type III effector AvrRpt2 stimulates AXR2 protein turnover.	INDOLE-3-ACETIC ACID 7 (IAA7);AUXIN RESISTANT 2 (AXR2)
AT4G28640.2	6	21	31	23	30	24	-0.694646	0.675067	135	Auxin induced gene, IAA11 (IAA11). Check the Comments field on the locus page to view updated sequence annotation.	INDOLE-3-ACETIC ACID INDUCIBLE 11 (IAA11)
AT1G04550.2	5	3	6	15	4	5	-0.578989	0.685323	38	IAA12/BDL plays a role in auxin-mediated processes of apical-basal patterning in the embryo. bdl mutants lack a primary root meristem	BODENLOS (BDL);INDOLE-3-ACETIC ACID INDUCIBLE 12 (IAA12)
AT5G65670.1	498	438	421	247	123	156	1.42539	0.123887	1883	auxin (indole-3-acetic acid) induced gene The mRNA is cell-to-cell mobile.	INDOLE-3-ACETIC ACID INDUCIBLE 9 (IAA9)
AT3G56370.1	36	13	3	1	2	1	3.15178	0.25234	56	LRR-RLK with distinct polar localization within the plasma membrane in different cell types of the root. Mutants show defects in cell divisions within the root ground tissue.	INFLORESCENCE AND ROOT APICES RECEPTOR KINASE (IRK)
AT3G24010.1	138	101	132	71	123	116	0.286962	0.691866	681	ING1 encodes a member of the Inhibitor of Growth family of nuclear-localized PhD domain containing homeodomain proteins. Binds to H3K4 di or trimethylated DNA.	INHIBITOR OF GROWTH 1 (ING1);ARABIDOPSIS THALIANA INHIBITOR OF GROWTH 1 (ATING1)
AT1G28760.1	69	71	19	13	25	61	0.743722	0.700496	258	Encodes an orthlog of the Xenopus inner nuclear membrane (INM) protein Nemp1/TMEM194A.	INNER NUCLEAR MEMBRANE PROTEIN A (NEMP_A)
AT5G67610.2	45	47	50	117	73	84	-0.920736	0.190948	416	Encodes an orthlog of the Xenopus inner nuclear membrane (INM) protein Nemp1/TMEM194A.	(PNET2);INNER NUCLEAR MEMBRANE PROTEIN B (NEMP_B)
AT4G33770.1	1	1	3	1	1	1	0.528321	0.675067	8	Inositol pyrophosphate kinase. Catalyzes the phosphorylation of phytic acid (InsP6) to the symmetric InsP7 isomer 5-InsP7.	(ATITPK2);INOSITOL 1,3,4-TRISPHOSPHATE 5/6 KINASE 2 (ITPK2)
AT2G43330.1	106	58	45	42	30	30	0.957219	0.39889	311	Encodes a tonoplast-localized myo-inositol exporter, involved in efflux of myo-inositol from the vacuole to the cytosol. The gene is ubiquitously expressed. Reduced root growth in knock-out mutants grown on low inositol agar medium.	INOSITOL TRANSPORTER 1 (ATINT1);INOSITOL TRANSPORTER 1 (INT1)
AT4G16480.1	10	11	17	3	5	36	0.597336	0.817228	82	Encodes a high affinity H+:<i>myo</i>-inositol symporter. The only other compound shown to be transported was pinitol, a methylated derivative of <i>myo</i>-inositol. The mRNA is cell-to-cell mobile.	(ATINT4);INOSITOL TRANSPORTER 4 (INT4)
AT1G05630.1	31	12	29	7	20	15	0.786989	0.648571	114	Encodes an inositol polyphosphate 5-phosphatase with phosphatase activity toward only Ins(1,4,5)P3. Induced in response to ABA and wounding treatments. Expressed in young seedlings and flowers, while no transcripts were detectable in maturated roots, stems, and rosette leaves Modulates the development of cotyledon veins through its regulation of auxin homeostasis. Involved in blue light light?stimulated increase in cytosolic calcium ion.	ARABIDOPSIS THALIANA INOSITOL-POLYPHOSPHATE 5-PHOSPHATASE 13 (AT5PTASE13);INOSITOL-POLYPHOSPHATE 5-PHOSPHATASE 13 (5PTASE13)
AT5G03040.1	40	82	46	56	30	10	1.05562	0.611044	264	Member of IQ67 (CaM binding) domain containing family.	IQ-DOMAIN 2 (iqd2)
AT4G23060.1	2	3	6	1	2	1	1.38998	0.363094	15	Member of IQ67 (CaM binding) domain containing family.	IQ-DOMAIN 22 (IQD22)
AT1G51960.1	36	43	50	32	48	6	1.02337	0.675067	215	Member of IQ67 (CaM binding) domain containing family.	IQ-DOMAIN 27 (IQD27)
AT1G14380.1	52	108	122	54	37	22	1.32076	0.363094	395	Encodes a microtubule-associated protein.Member of IQ67 (CaM binding) domain containing family.	IQ-DOMAIN 28 (IQD28)
AT1G18840.1	12	60	15	3	2	6	2.74294	0.213832	98	Member of IQ67 (CaM binding) domain containing family.	IQ-DOMAIN 30 (IQD30)
AT1G72670.1	25	28	3	1	18	2	1.95542	0.651605	77	Member of IQ67 (CaM binding) domain containing family.	IQ-DOMAIN 8 (iqd8)
AT5G26820.1	2	39	21	20	27	27	-1.05133	0.707963	136	Mutations in MAR1 confer resistance, while MAR1 overexpression causes hypersensitivity to multiple aminoglycoside antibiotics. Localizes to the chloroplast envelope. MAR1 may act as a plastid transporter involved in cellular iron homeostasis. The mRNA is cell-to-cell mobile.	FERROPORTIN 3 (FPN3);MULTIPLE ANTIBIOTIC RESISTANCE 1 (MAR1); (RTS3);IRON REGULATED 3 (IREG3)
AT4G19540.1	170	145	127	138	83	136	0.335653	0.675067	799	Encodes a iron-suflur protein required for NADH dehydrogenase.	IND1(IRON-SULFUR PROTEIN REQUIRED FOR NADH DEHYDROGENASE)-LIKE (INDL);IRON-SULFUR PROTEIN REQUIRED FOR NADH DEHYDROGENASE (INDH)
AT1G54340.1	3	26	28	20	31	25	-0.942408	0.675067	133	NADP-specific isocitrate dehydrogenase (ICDH) The mRNA is cell-to-cell mobile.	ISOCITRATE DEHYDROGENASE (ICDH)
AT5G20040.3	27	19	22	3	41	52	0.273097	0.95202	164	Encodes tRNA isopentenyltransferase AtIPT9.	ISOPENTENYLTRANSFERASE 9 (IPT9)
AT1G26120.1	59	31	33	43	29	32	0.198996	0.823409	227	alpha/beta-Hydrolases superfamily protein;(source:Araport11)	ISOPRENYLCYSTEINE METHYLESTERASE-LIKE 1 (ICME-LIKE1)
AT4G13430.1	28	11	11	20	16	7	0.198978	0.909546	93	Encodes a methylthioalkylmalate isomerase involved in glucosinolate biosynthesis.	(ATLEUC1);ISOPROPYL MALATE ISOMERASE LARGE SUBUNIT 1 (IIL1)
AT2G43090.1	48	78	49	1	45	25	2.44979	0.574827	246	One of three genes encoding the small subunit of isopropylmalate isomerase, a heterodimer consisting of a large and a small subunit. A function in both leucine biosynthesis and the first cycle of Met chain elongation has been demonstrated for this subunit. The mRNA is cell-to-cell mobile.	ISOPROPYLMALATE ISOMERASE SMALL SUBUNIT 1 (IPMI SSU1)
AT1G34220.1	75	184	189	87	132	82	0.489911	0.675067	749	Regulator of Vps4 activity in the MVB pathway protein;(source:Araport11)	IST1-LIKE 1 (ISTL1)
AT2G19710.1	19	5	12	1	3	7	1.92083	0.457625	47	Regulator of Vps4 activity in the MVB pathway protein;(source:Araport11)	IST1-LIKE 5 (ISTL5)
AT1G52315.1	6	5	1	1	1	1	1.63563	0.453607	15	Regulator of Vps4 activity in the MVB pathway protein;(source:Araport11)	IST1-LIKE 9 (ISTL9)
AT4G16430.1	107	63	35	7	24	33	1.80377	0.406582	269	bHLH3 interacts with JAZ proteins, and functions redundantly with bHLH13, bHLH14 and bHLH17 to negatively regulate jasmonate responses.	(BHLH003);JASMONATE ASSOCIATED MYC2 LIKE 3 (JAM3); (BHLH3); (BHLH03)
AT4G20400.1	173	154	187	152	180	103	0.274009	0.675968	949	Encodes a histone H3K4 demethylase repressing floral transition.Coordinates and structure features have been deposited in the RCSB Protein Data Bank with the accession codes 5YKN (JMJ14CD) and 5YKO(JMJ14CD-NOG-H3K4em3 complex). Glu285 and Glu516 contribute to the recognition of H3R2. Asp312 contributes to the recognition of H3Q5. Phe171 and Val363 contribute to the recognition of H3A7. Ser290, Trp296, and Tyr298 contribute to the recognition of H3K4me3 (PMID:29233856).	(PKDM7B);JUMONJI 14 (JMJ14)
AT1G08620.3	24	41	40	93	63	64	-1.084	0.238373	325	Member of family of Jumonji C (JmjC)-containing demethylases, its catalytic domain exhibits both H3K4 and H3K9 demethylation activities. Together with MMD1 promotes in male meiocytes gene expression in an H3K9me3-dependent manner and thereby contributes to meiotic chromosome condensation.	JUMONJI DOMAIN-CONTAINING PROTEIN 16 (JMJ16)
AT1G63490.4	264	270	308	190	305	245	0.209612	0.733761	1582	Histone demethylase belonging to the KDM5/JARID1 family which plays crucial roles in response to dehydration stress and abscisic acid (ABA). Directly binds the chromatin of OPEN STOMATA 1 (OST1) and demethylated H3K4me3 for the regulation of OST1 mRNA abundance, thereby modulating the dehydration stress response.	JUMONJI DOMAIN-CONTAINING PROTEIN 17 (JMJ17)
AT2G19600.1	462	550	641	208	274	396	0.950463	0.289155	2531	member of Putative potassium proton antiporter family	K+ EFFLUX ANTIPORTER 4 (KEA4);K+ EFFLUX ANTIPORTER 4 (ATKEA4); (KEA4)
AT5G51710.1	13	10	11	4	10	18	0.329982	0.828208	66	member of Putative potassium proton antiporter family	ARABIDOPSIS THALIANA K+ EFFLUX ANTIPORTER 5 (ATKEA5);K+ EFFLUX ANTIPORTER 5 (KEA5)
AT5G11800.1	30	33	37	48	55	53	-0.644502	0.24171	256	member of Putative potassium proton antiporter family	ARABIDOPSIS THALIANA K+ EFFLUX ANTIPORTER 6 (ATKEA6);K+ EFFLUX ANTIPORTER 6 (KEA6)
AT2G26650.1	14	9	2	1	1	10	1.55178	0.675067	37	Encodes AKT1, a member of the Shaker family inward rectifying potassium channel predominantly expressed in predominantly in root hairs and root endodermis. This family includes five groups based on phylogenetic analysis (FEBS Letters (2007) 581: 2357): I (inward rectifying channel): AKT1 (AT2G26650), AKT5 (AT4G32500) and SPIK (also known as AKT6, AT2G25600); II (inward rectifying channel): KAT1 (AT5G46240) and KAT2 (AT4G18290); III (weakly inward rectifying channel): AKT2 (AT4G22200); IV (regulatory subunit involved in inwardly rectifying conductance formation): KAT3 (also known as AtKC1, AT4G32650); V (outward rectifying channel): SKOR (AT3G02850) and GORK (AT5G37500).	K+ TRANSPORTER 1 (KT1);K+ TRANSPORTER 1 (AKT1); (ATAKT1)
AT1G31120.1	5	8	5	1	3	10	0.912322	0.675067	32	potassium transporter	K+ UPTAKE PERMEASE 10 (KUP10)
AT2G35060.2	16	39	14	11	6	14	1.08034	0.478963	100	potassium transporter	K+ UPTAKE PERMEASE 11 (KUP11)
AT4G33530.1	35	58	44	35	68	100	-0.471302	0.675067	340	potassium transporter	K+ UPTAKE PERMEASE 5 (KUP5)
AT5G09400.1	53	48	117	86	66	74	-0.165622	0.883709	444	Encodes a potassium uptake permease with a functional adenylate cyclase (AC) center. The first 100 aa of this protein can complement AC-deficient E. coli and display AC activity in vitro. KUP7 is localized to the plasma membrane where it functions in potassium uptake and translocation.	K+ UPTAKE PERMEASE 7 (KUP7); (ATKUP7)
AT4G38600.1	346	503	604	197	348	544	0.49833	0.675067	2542	encodes a member of HECT ubiquitin protein ligase family that is involved in trichome cell morphogenesis. Mutants in this gene exhibit supernumerary trichome branches and increased DNA content.	UBIQUITIN-PROTEIN LIGASE 3 (UPL3);KAKTUS (KAK)
AT5G16560.1	1	2	1	1	1	1	0.333333	0.675067	7	Encodes a KANADI protein (KAN) that regulates organ polarity in Arabidopsis. KAN is required for abaxial identity in both leaves and carpels, and encodes a nuclear-localized protein in the GARP family of putative transcription factors. Together with KAN2, this gene appears to be involved in the development of the carpel and the outer integument of the ovule.Along with KAN2 and KAN4, KAN1 appears to be required for proper regulation of PIN1 in early embryogenesis.	KANADI 1 (KAN1);KANADI (KAN)
AT5G03770.1	1	2	3	8	13	6	-2.23348	0.13641	33	Encodes a putative KDO (3-deoxy-D-manno-octulosonate) transferase	KDO TRANSFERASE A (KDTA); (ATKDTA)
AT4G14950.1	34	14	20	15	8	14	0.834167	0.505793	105	KMS1 encode a endoplasmic reticulum protein involved in the early secretory pathway.	KILLING ME SLOWLY 1 (KMS1)
AT4G21270.1	276	195	250	156	255	248	0.149229	0.849801	1380	Encodes a kinesin-like motor protein heavy chain. Loss of function mutations have reduced fertility and are defective in spindle formation in male meiosis.	KINESIN-LIKE PROTEIN IN ARABIDOPSIS THALIANA A PROTEIN (KATAP);KINESIN 1 (ATK1);KINESIN-LIKE PROTEIN IN ARABIDOPSIS THALIANA A (KATA)
AT4G27180.1	18	37	37	20	43	34	-0.0822747	0.969272	189	kinesin heavy chain subunit	KINESIN-LIKE PROTEIN IN ARABIDOPSIS THALIANA B (KATB);KINESIN 2 (ATK2)
AT4G05190.1	18	18	16	1	10	10	1.89866	0.491835	73	ATK5 encodes a kinesin protein involved in microtubule spindle morphogenesis. It acts as a minus-end directed motor as well as a plus-end tracking protein (+TIP). Localizes to mitotic spindle midzones and regions rich in growing plus-ends within phragmoplasts.	KINESIN 5 (ATK5)
AT3G12020.2	34	68	59	25	62	114	-0.124458	0.96486	362	P-loop containing nucleoside triphosphate hydrolases superfamily protein;(source:Araport11)	KINESIN 7.3 (KIN7.3)
AT5G10470.2	32	23	10	27	23	8	0.189014	0.935469	123	Kinesin that binds cyclin-dependent kinase CDKA;1 as homodimer or as heterodimer with KCA2. Demarcates the division site in plant cells.	KINESIN LIKE PROTEIN FOR ACTIN BASED CHLOROPLAST MOVEMENT 1 (KAC1)
AT1G67160.1	34	17	13	1	2	3	3.43013	0.0626347	70	Member of a family of proteins containing an F-box domain at the N-terminal region and three kelch repeats at the C-terminal region. Involved in BR signaling. Co-suppressed KIB1,2,3,4 lines have a dwarf phenotype and resemble BR receptor mutants.	F-BOX/DUF295 BRASSICEAE-SPECIFIC 5 (ATFDB5);KINK SUPPRESSED IN BZR1-1D 3 (KIB3)
AT1G15670.1	32	3	21	1	1	3	3.13077	0.295186	61	Encodes a member of a family of F-box proteins, called the KISS ME DEADLY (KMD) family, that targets type-B ARR proteins for degradation and is involved in the negative regulation of the cytokinin response. Also named as KFB1, a member of a group of Kelch repeat F-box proteins that negatively regulate phenylpropanoid biosynthesis by targeting the phenypropanoid biosynthesis enzyme phenylalanine ammonia-lyase.	KISS ME DEADLY 2 (KMD2);KELCH REPEAT F-BOX 1 (KFB01)
AT4G08150.1	1	1	1	1	1	1	0	1	6	A member of class I knotted1-like homeobox gene family (together with KNAT2). Similar to the knotted1 (kn1) homeobox gene of maize. Normally expressed in the peripheral and rib zone of shoot apical meristem but not in the leaf primordia. It is also expressed in the fourth floral whorl, in the region that would become style, particularly in the cell surrounding the transmitting tissue. No expression was detected in the first three floral whorls. Expression is repressed by auxin and AS1 which results in the promotion of leaf fate.	BREVIPEDICELLUS 1 (BP1);KNOTTED-LIKE FROM ARABIDOPSIS THALIANA (KNAT1);BREVIPEDICELLUS (BP)
AT5G25220.1	32	57	62	1	1	1	5.5957	0.00340928	154	A member of class II knotted1-like homeobox gene family (together with KNAT4 and KNAT5). Expressed in: hypocotyl-root boundary, anther-filament junction in flowers, ovule-funiculus and peduncle-silique boundaries, petioles and root. Light-regulated expression with differential response to red/far-red light. KNAT3 promoter activity showed cell-type specific pattern along longitudinal root axis, restricted mainly to the differentiation zone of the root, namely in the cortex and pericycle. Not detected in lateral root primordia	KNOTTED1-LIKE HOMEOBOX GENE 3 (KNAT3)
AT1G23380.2	2	2	1	3	3	1	-0.389975	0.787027	12	homeodomain transcription factor KNAT6, belonging to class I of KN transcription factor family (which also includes KNAT1 and KNAT2). Expression is increased in as and bop1 leaf mutants.	(KNAT6S); (KNAT6L);KNOTTED1-LIKE HOMEOBOX GENE 6 (KNAT6)
AT1G74910.1	61	167	123	58	111	141	0.155003	0.930758	661	KONJAC1 is imilar to sugar pyrophosphorylases but has an insertion of 2 AA in the pyrophosphorylase consensus motif that is highly conserved in GMPPs. It lacks GDP-mannose pyrophosphorylase activity but can simulate the GDP-mannose pyrophosphorylase activity of VTC1.	KONJAC 1 (KJC1)
AT1G16970.1	38	11	26	20	23	9	0.464128	0.763806	127	Ku80 and ku70 form the heterodimer complex Ku, required for proper maintenance of the telomeric C strand. Ku regulates the extension of the telomeric G strand. Interacts with WEX, and this interaction stimulates the WEX exonuclease activity.	ARABIDOPSIS THALIANA KU70 HOMOLOG (ATKU70);KU70 HOMOLOG (KU70)
AT5G14760.1	13	33	58	114	53	21	-0.783438	0.69849	292	At5g14760 encodes for L-aspartate oxidase involved in the early steps of NAD biosynthesis. In contrary to the EC 1.4.3.16 (l-aspartate oxidase - deaminating) the enzyme catalyzes the reaction L-aspartate + O2 = iminoaspartate (alpha-iminosuccinate) + H2O2. Flavoenzyme-encoding gene.	FLAGELLIN-INSENSITIVE 4 (FIN4);L-ASPARTATE OXIDASE (AO)
AT4G33670.1	55	22	36	52	45	16	0.0728078	0.99088	226	Encodes a L-galactose dehydrogenase, involved in ascorbate biosynthesis	L-GALACTOSE DEHYDROGENASE (L-GALDH)
AT3G24090.1	24	8	36	23	13	20	0.0696526	0.994054	124	Encodes a glutamine-fructose-6-phosphate transaminase that likely plays a role in UDP-N-acetylglucosamine biosynthesis.	L-GLUTAMINE D-FRUCTOSE-6-PHOSPHATE AMIDOTRANSFERASE (GFAT);GLUTAMINE:FRUCTOSE-6-PHOSPHATE-AMIDOTRANSFERASE 1 (GFAT1)
AT3G10050.1	1	8	7	1	13	1	0.702305	0.849801	31	first enzyme in the biosynthetic pathway of isoleucine	L-O-METHYLTHREONINE RESISTANT 1 (OMR1)
AT5G60310.1	1	2	1	1	2	1	-1.11022e-16	1	8	Concanavalin A-like lectin protein kinase family protein;(source:Araport11)	L-TYPE LECTIN RECEPTOR KINASE I.10 (LECRK-I.10)
AT3G45410.1	1	1	4	1	12	7	-1.46411	0.675067	26	encodes a receptor-like kinase that has serine/threonine kinase activity whose expression is induced by high salt stress. This induction is inhibited by tobacco ethylene receptor.	L-TYPE LECTIN RECEPTOR KINASE I.3 (LECRK-I.3)
AT3G45420.1	8	57	13	16	24	8	0.316122	0.90386	126	Concanavalin A-like lectin protein kinase family protein;(source:Araport11)	L-TYPE LECTIN RECEPTOR KINASE I.4 (LECRK-I.4)
AT3G45430.1	1	1	4	1	15	13	-1.86911	0.61158	35	Extracellular ATP transmembrane receptor involved in innate immunity.	P2-TYPE PURINERGIC RECEPTOR 2 (P2K2);L-TYPE LECTIN RECEPTOR KINASE I.5 (LECRK-I.5)
AT5G60300.3	22	28	28	44	1	18	1.48159	0.675067	141	Encodes a legume-type lectin receptor kinase that is structurally distinct from the mammalian extracellular ATP receptors and acts as an extracellular ATP receptor in Arabidopsis. Extracellular ATP acts as a damage-associated molecular pattern in plants, and its signaling through P2K1 is important for mounting an effective defense response against various pathogenic microorganisms. It also plays a role in cell wall-plasma membrane adhesion.	(P2K1);DOES NOT RESPOND TO NUCLEOTIDES 1 (DORN1);L-TYPE LECTIN RECEPTOR KINASE I.9 (LecRK-I.9)
AT2G43700.1	4	21	34	150	5	32	-1.02366	0.787027	246	Concanavalin A-like lectin protein kinase family protein;(source:Araport11)	L-TYPE LECTIN RECEPTOR KINASE V.4 (LECRK-V.4)
AT3G53380.1	140	150	173	192	94	138	0.181551	0.826844	887	Concanavalin A-like lectin protein kinase family protein;(source:Araport11)	L-TYPE LECTIN RECEPTOR KINASE VIII.1 (LECRK-VIII.1)
AT5G21160.3	132	229	189	135	140	188	0.228384	0.758738	1013	Encodes a protein with sequence similarity to mRNA binding proteins from humans. LARP1a is involved in mRNA degradation in response to heat stress. Upon heat stress LARP1a interacts with XRN4 and appears to be responsible for addressing XRN4 to the polysome. LARP1/XRN4 double mutants are impaired in thermotolerance and lower levels of heat induced RNA turnover.	LA RELATED PROTEIN 1A (LARP1A);LA RELATED PROTEIN 1A (ATLARP1A)
AT4G35890.1	32	30	43	13	26	29	0.691432	0.52322	173	Encodes a cytoplasmic LAM domain containing protein that is involved in leaf senescence. The mRNA is cell-to-cell mobile.	LA RELATED PROTEIN 1C (LARP1C); (ATLARP1C)
AT3G25540.1	20	29	31	12	27	35	0.221657	0.860187	154	Encodes a ceramide synthase that together with LOH3 is essential for production of ceramides containing Very Long Chain Fatty acid VLCFA-Ceramides(mainly C 22 to 26).	LAG ONE HOMOLOGUE 1 (LAG1);LONGEVITY ASSURANCE GENE 1 (LAG1);LAG ONE HOMOLOGUE 1 (LOH1)
AT3G19260.1	15	18	12	27	25	29	-0.864982	0.188345	126	LAG1 homolog. Loss of function mutant is sensitive to AAL-toxin. LOH2 is presumed to function in sphingolipid metabolism. It encodes a ceramide synthase essential for production of LCFA-ceramides (mainly C16). Uses palmitoyl-CoA and dihydroxy LCB substrates.	LONGEVITY ASSURANCE GENE1 HOMOLOG 2 (LAG1 HOMOLOG 2);LAG1 HOMOLOGUE 2 (LOH2)
AT1G13580.2	12	16	15	1	11	1	2.67747	0.369338	56	Encodes a ceramide synthase that together with LOH1 is essential for production of ceramides containing Very Long Chain Fatty acid VLCFA-Ceramides(mainly C 22 to 26).	LAG1 LONGEVITY ASSURANCE HOMOLOG 3 (LAG13);LAG ONE HOMOLOGUE 3 (LOH3)
AT1G18850.1	24	20	25	9	23	42	0.154981	0.942701	143	PCP2 encodes a novel plant specific protein that is co-expressed with components of pre-rRNA processing complex. Co-localizes with NuGWD1 and SWA1.	LANT-SPECIFIC COMPONENT OF THE PRE- RRNA PROCESSING COMPLEX2 (PCP2)
AT3G05090.1	42	33	28	43	24	24	0.215959	0.799649	194	Encodes a DCAF protein. Mutants are defective in lateral root development and suggest roles for DDB1-Cul4?mediated protein degradation in regulating auxin accumulation during lateral root primordium development and lateral root meristem emergence.	LATERAL ROOT STIMULATOR 1 (LRS1)
AT2G40190.1	25	36	41	32	51	48	-0.362018	0.675067	233	Encodes a putative alpha-1,2-mannosyltransferase in N-linked glycoprotein (homologous to yeast ALG11). Plays vital roles in cell-wall biosynthesis and abiotic stress response. Located in endoplasmic reticulum membrane.	LEAF WILTING 3 (LEW3)
AT4G20380.8	83	80	69	91	37	69	0.326573	0.730453	429	LSD1 monitors a superoxide-dependent signal and negatively regulates a plant cell death pathway. contains zinc-finger motifs. LSD1 negatively regulates a basal defense pathway that can act upstream or independently of both NIM1/NPR1 function and SA accumulation following avirulent or virulent pathogen challenge	(CHS4);CHILLING SENSITIVE 4 (CHS4);LESION SIMULATING DISEASE 1 (LSD1)
AT1G02050.1	18	28	24	44	12	56	-0.429836	0.795157	182	Chalcone and stilbene synthase family protein;(source:Araport11)	LESS ADHESIVE POLLEN 6 (LAP6);POLYKETIDE SYNTHASE A (PKSA)
AT5G17440.1	96	115	120	103	94	62	0.380686	0.63733	590	LUC7 related protein;(source:Araport11)	LETHAL UNLESS CBC 7 B (LUC7B)
AT5G51410.1	557	482	429	514	239	374	0.441957	0.675067	2595	LUC7 N terminus domain-containing protein;(source:Araport11)	LETHAL UNLESS CBC 7 RL (LUC7RL)
AT3G18140.1	191	101	128	217	80	52	0.483907	0.750641	769	Encodes LST8-1, involved in regulating amino acid accumulation and the synthesis of myo-inositol and raffinose during plant adaptation to long days.	LETHAL WITH SEC THIRTEEN 8-1 (LST8-1)
AT3G59820.2	287	113	147	306	134	171	-0.185524	0.901903	1158	LETM1-like protein;(source:Araport11)	(ATLETM1);LEUCINE ZIPPER-EF-HAND-CONTAINING TRANSMEMBRANE PROTEIN 1 (LETM1)
AT1G65540.1	349	216	213	71	63	204	1.37908	0.380261	1116	LETM1-like protein;(source:Araport11)	LEUCINE ZIPPER-EF-HAND-CONTAINING TRANSMEMBRANE PROTEIN 2 (LETM2); (ATLETM2)
AT3G14460.1	2	8	7	7	2	3	0.471679	0.804132	29	Leucine rich repeat protein that also contains an adenylate cyclase catalytic core motif. Capable of converting ATP to cAMP in vitro. Mutants show increased susceptibility to fungal pathogens.	LEUCINE-RICH REPEAT (LRR) PROTEIN 1 (LRRAC1)
AT2G24200.1	108	59	61	68	63	65	0.160386	0.842389	424	Cytosol aminopeptidase family protein;(source:Araport11)	(ATLAP1);LEUCYL AMINOPEPTIDASE 1 (LAP1)
AT4G00830.1	18	51	38	17	34	41	0.185933	0.909327	199	Encodes a heterogeneous nuclear ribonucleoprotein (hnRNP-Q) that is involved in the plant innate immune response and may function as a suppressor of cell-autonomous immunity.	LHP1-INTERACTING FACTOR 2 (LIF2)
AT2G20130.1	93	55	41	68	65	67	-0.16595	0.857149	389	like COV 1;(source:Araport11)	LIKE COV 1 (LCV1)
AT1G43130.1	6	3	3	5	11	3	-0.537145	0.70214	31	like COV 2;(source:Araport11)	LIKE COV 2 (LCV2)
AT5G04360.1	346	185	223	166	142	228	0.469744	0.63733	1290	Encodes an enzyme thought to be involved in the hydrolysis of the &#945;-1,6 linkages during starch degradation in seed endosperm. However, a knockout mutant of Arabidopsis lacking limit dextrinase has normal rates of starch degradation in the leaf at night, indicating that more than one isoamylases might be involved in this process.	LIMIT DEXTRINASE (LDA);PULLULANASE 1 (ATPU1);LIMIT DEXTRINASE (ATLDA);PULLULANASE 1 (PU1)
AT2G04560.1	25	33	39	4	28	46	0.880912	0.707111	175	transferases, transferring glycosyl groups;(source:Araport11)	LIPID X B (LPXB); (ATLPXB)
AT4G21220.1	11	31	17	9	13	42	0.0794695	0.994054	123	Trimeric LpxA-like enzymes superfamily protein;(source:Araport11)	LIPID X D2 (LPXD2); (ATLPXD2)
AT3G16950.2	331	228	219	220	173	188	0.402596	0.583468	1359	encodes a plastid lipoamide dehydrogenase, subunit of the pyruvate dehydrogenase complex which provides acetyl-CoA for de novo fatty acid biosynthesis. The gene is highly expressed in developing seeds.	(ptlpd1);LIPOAMIDE DEHYDROGENASE 1 (LPD1)
AT2G20860.1	28	60	52	35	42	28	0.36191	0.679656	245	LIP1,Lipoic acid synthase,	LIPOIC ACID SYNTHASE 1 (LIP1)
AT3G45140.1	85	5	7	1	1	1	3.84622	0.238373	100	Chloroplast lipoxygenase required for wound-induced jasmonic acid accumulation in Arabidopsis.Mutants are resistant to Staphylococcus aureus and accumulate salicylic acid upon infection. The mRNA is cell-to-cell mobile.	LIPOXYGENASE 2 (LOX2);ARABIODOPSIS THALIANA LIPOXYGENASE 2 (ATLOX2)
AT3G52770.1	9	6	4	1	2	14	0.982511	0.696901	36	ZPR3 is a small-leucine zipper containing protein that is involved in the establishment of leaf polarity.	LITTLE ZIPPER 3 (ZPR3)
AT2G19510.1	1	12	6	12	35	14	-2.11723	0.478732	80	LOB domain-containing protein 8;(source:Araport11)	LOB DOMAIN-CONTAINING PROTEIN 8 (LBD8)
AT1G10920.1	7	9	4	3	2	1	1.79744	0.238373	26	Encodes LOV1, a disease susceptibility gene that, paradoxically, is a member of the NBS-LRR resistance gene family. Conditions susceptibility to the fungus Cochliobolus victoriae and victorin-dependent induction of defense-associated proteins. Saturation mutagenesis identified 59 lov mutations that all display reduced susceptibility to vitorin. Mutations in known defense response pathways do not prevent susceptibility to C. victoriae.	LOCUS ORCHESTRATING VICTORIN EFFECTS1 (LOV1)
AT5G03200.1	12	30	28	12	16	41	0.118898	0.965541	139	Paralog of LOG2 (At3g09770), a ubiquitin ligase that regulates amino acid export.	LOG2-LIKE UBIQUITIN LIGASE1 (LUL1)
AT5G26860.1	82	128	122	121	95	171	-0.206094	0.804925	719	Encodes a member of the Lon protease-like proteins (Lon1/At5g26860, Lon2/At5g47040, Lon3/At3g05780, Lon4/At3g05790). Lon is a multifunctional ATP-dependent protease which exists in bacteria, archaea and within organelles in eukaryotic cells. Lon proteases are responsible for the degradation of abnormal, damaged and unstable proteins. The mRNA is cell-to-cell mobile.	LON PROTEASE 1 (LON1); (LON_ARA_ARA)
AT5G47040.1	2	6	6	1	3	6	0.666667	0.745205	24	Encodes a member of the Lon protease-like proteins (Lon1/At5g26860, Lon2/At5g47040, Lon3/At3g05780, Lon4/At3g05790). Lon is a multifunctional ATP-dependent protease which exists in bacteria, archaea and within organelles in eukaryotic cells. Lon proteases are responsible for the degradation of abnormal, damaged and unstable proteins.	LON PROTEASE 2 (LON2);ABERRANT PEROXISOME MORPHOLOGY 10 (APEM10)
AT3G05970.1	45	59	73	99	52	54	-0.173454	0.855923	382	encode peroxisomal long-chain acyl-CoA synthetase (LACS) isozymes	(ATLACS6);LONG-CHAIN ACYL-COA SYNTHETASE 6 (LACS6)
AT3G02170.1	11	38	16	8	34	50	-0.34132	0.888845	157	Encodes LONGIFOLIA2 (LNG2). Regulates leaf morphology by promoting cell expansion in the leaf-length direction. The LNG2 homologue LNG1 (At5g15580) has similar function.	LONGIFOLIA2 (LNG2);TON1 RECRUITING MOTIF 1 (TRM1)
AT3G09770.1	17	20	25	1	5	15	2.27481	0.453607	83	Encodes a ubiquitin E3 ligase LOG2 (LOSS OF GDU2). Required for GLUTAMINE DUMPER1(GDU1)-induced amino secretion.	(ATAIRP3);LOSS OF GDU 2 (LOG2);ABA INSENSITIVE RING PROTEIN 3 (AIRP3)
AT2G18915.2	7	6	16	8	8	4	0.464106	0.707329	49	encodes a member of F-box proteins that includes two other proteins in Arabidopsis (ZTL and FKF1). These proteins contain a unique structure containing a PAS domain at their N-terminus, an F-box motif, and 6 kelch repeats at their C-terminus. Overexpression results in arrhythmic phenotypes for a number of circadian clock outputs in both constant light and constant darkness, long hypocotyls under multiple fluences of both red and blue light, and a loss of photoperiodic control of flowering time. Although this the expression of this gene itself is not regulated by circadian clock, it physically interacts with Dof transcription factors that are transcriptionally regulated by circadian rhythm. LKP2 interacts with Di19, CO/COL family proteins.	ADAGIO 2 (ADO2);LOV KELCH PROTEIN 2 (LKP2)
AT1G02910.1	14	15	28	28	25	20	-0.41718	0.675067	130	Mutants defective in this gene were shown to have a reduced PSII content (overall reduction in the levels of several PSII subunits) and a disrupted grana stack structure. The N-terminal half of the protein contains two tetratricopeptide repeat (TPR) motifs that are arranged tandemly, each consisting of a 34-residue degenerate consensus sequence. The N-terminal sequence is rich in positive and hydroxylated amino acid residues.	LOW PSII ACCUMULATION1 (LPA1)
AT5G47175.1	7	8	6	9	22	18	-1.13565	0.324928	70	Encodes a member of a family of small,secreted, cysteine rich protein with sequence similarity to the PCP (pollen coat protein) gene family.	LOW-MOLECULAR-WEIGHT CYSTEINE-RICH 3 (LCR3)
AT5G42242.1	1	16	7	5	8	2	0.161809	0.984637	39	Encodes a member of a family of small,secreted, cysteine rich protein with sequence similarity to the PCP (pollen coat protein) gene family.	LOW-MOLECULAR-WEIGHT CYSTEINE-RICH 57 (LCR57)
AT4G30070.1	29	14	6	13	6	7	0.71918	0.675067	75	Encodes a member of a family of small,secreted, cysteine rich protein with sequence similarity to the PCP (pollen coat protein) gene family. Predicted to encode a PR (pathogenesis-related) protein. Belongs to the plant defensin (PDF) family with the following members: At1g75830/PDF1.1, At5g44420/PDF1.2a, At2g26020/PDF1.2b, At5g44430/PDF1.2c, At2g26010/PDF1.3, At1g19610/PDF1.4, At1g55010/PDF1.5, At2g02120/PDF2.1, At2g02100/PDF2.2, At2g02130/PDF2.3, At1g61070/PDF2.4, At5g63660/PDF2.5, At2g02140/PDF2.6, At5g38330/PDF3.1 and At4g30070/PDF3.2.	LOW-MOLECULAR-WEIGHT CYSTEINE-RICH 59 (LCR59)
AT2G02100.1	187	148	128	239	151	190	-0.317593	0.675067	1043	Predicted to encode a PR (pathogenesis-related) protein. Belongs to the plant defensin (PDF) family with the following members: At1g75830/PDF1.1, At5g44420/PDF1.2a, At2g26020/PDF1.2b, At5g44430/PDF1.2c, At2g26010/PDF1.3, At1g19610/PDF1.4, At1g55010/PDF1.5, At2g02120/PDF2.1, At2g02100/PDF2.2, At2g02130/PDF2.3, At1g61070/PDF2.4, At5g63660/PDF2.5, At2g02140/PDF2.6, At5g38330/PDF3.1 and At4g30070/PDF3.2. The mRNA is cell-to-cell mobile.	(PDF2.2);LOW-MOLECULAR-WEIGHT CYSTEINE-RICH 69 (LCR69)
AT2G14365.1	36	28	15	4	27	25	0.828476	0.688223	135	Encodes a member of a family of small,secreted, cysteine rich protein with sequence similarity to the PCP (pollen coat protein) gene family.	LOW-MOLECULAR-WEIGHT CYSTEINE-RICH 84 (LCR84)
AT4G16310.1	37	43	42	71	32	34	-0.0697248	0.966351	259	FAD-dependent lysine-specific histone demethylase involved in the control of flowering time.	LSD1-LIKE 3 (LDL3)
AT4G31080.2	152	58	73	205	40	74	0.0282905	1	602	Encodes one of two LUNAPARK proteins in Arabidopsis. Both LNPA and LNPB are predominantly distributed throughout the ER, but not preferentially localized at the three-way junctions. Mutation of both LNPA and LNPB together caused the cortical ER to develop poor ER cisternae and a less dense tubular network. E3 ligase involved in degradation of RHD3 to maintain a tubular ER network.	LUNAPARK A (LNPA);LUNAPARK2.2 (LNP2.2)
AT2G32640.1	595	726	718	822	597	645	-0.00977514	1	4103	Encodes a lycopene beta cyclase that catalyzes the addition of beta-ionone end groups to the end of lycopene molecules.	LYCOPENE BETA-CYLCASE (LCYB);SUPPRESSOR OF ZEAXANTHIN-LESS 1 (SZL1)
AT3G10230.1	29	55	8	30	30	37	-0.461298	0.806964	189	Encodes a protein with lycopene &#946;-cyclase activity. This enzyme uses the linear, symmetrical lycopene as substrate. However, unlike the &#949;-cyclase which adds only one ring, the &#946;-cyclase introduces a ring at both ends of lycopene to form the bicyclic &#946;-carotene.	SUPPRESSOR OF ZEAXANTHIN-LESS 1 (SZL1);LYCOPENE CYCLASE (LYC); (AtLCY)
AT1G77630.1	34	6	17	7	37	2	0.91436	0.77198	103	Encodes a lysin-motif protein mediating bacterial peptidoglycan sensing and immunity to bacterial infection. Induction of chitin-responsive genes by chitin treatment is not blocked in the mutant. It contains a C-terminal GPI anchor signal and is an ortholog of OsLYP4 and OsLYP6.	LYSIN-MOTIF (LYSM) DOMAIN PROTEIN 3 (LYM3);LYSM-CONTAINING RECEPTOR PROTEIN 3 (LYP3)
AT1G24400.1	32	44	44	27	55	42	-0.0032338	1	244	High-affinity transporter for neutral and acidic amino acids, expressed in tapetum tissue of anthers. Transport of 1-Aminocyclopropane-1-carboxylic acid (ACC).	ARABIDOPSIS LYSINE HISTIDINE TRANSPORTER 2 (ATLHT2);LYSINE HISTIDINE TRANSPORTER 2 (LHT2);AMINO ACID TRANSPORTER-LIKE PROTEIN 2 (AATL2)
AT3G14840.2	63	30	48	36	59	66	-0.209276	0.844137	302	Encodes LRR-RLK protein that is localized to the plasma membrane and is involved in regulation of plant innate immunity to microbes. LIK1 is phosphorylated by CERK1, a kinase involved in chitin perception. The mRNA is cell-to-cell mobile.	LYSM RLK1-INTERACTING KINASE 1 (LIK1)
AT1G80950.1	231	107	113	130	74	88	0.574047	0.63733	743	Encodes an acyl-CoA: lysophosphatidylethanolamine acyltransferase with 16:0-CoA being the best acyl donor. Mutations adversely affect the growth of plants and result in decreased lipid content in roots and seeds.	LYSOPHOSPHATIDYLETHANOLAMINE ACYLTRANSFERASE1 (LPEAT1); (ATLPEAT1)
AT2G45670.1	25	44	41	54	38	28	-0.116443	0.919624	230	Encodes an acyl-CoA: lysophosphatidylethanolamine acyltransferase with 20:0-CoA being the best acyl donor. Mutations adversely affect the growth of plants and result in decreased lipid content in roots and seeds.	LYSOPHOSPHATIDYLETHANOLAMINE ACYLTRANSFERASE2 (LPEAT2); (ATLPEAT2)
AT3G11710.1	28	12	10	43	23	24	-0.940181	0.508462	140	lysyl-tRNA synthetase 1;(source:Araport11)	LYSYL-TRNA SYNTHETASE 1 (ATKRS-1)
AT5G63190.1	30	11	6	52	12	4	-0.111373	0.99765	115	Encodes a member of the MRF (MA3 DOMAIN-CONTAINING TRANSLATION REGULATORY FACTOR) gene family under TOR control that is transcriptionally induced by dark and starvation. MRF1 can be phosphorylated in vitro by S6K1 and S6K2.	MA3 DOMAIN-CONTAINING TRANSLATION REGULATORY FACTOR 1 (MRF1)
AT5G24350.2	190	143	215	331	310	463	-1.00792	0.203137	1652	Member of MAG2 complex on the ER that is responsible for efficient transport of seed storage proteins, functions in protein transport between the ER and Golgi apparatus, contain a Zeste?White 10 (ZW10) domain and a Sec39 domain. Required for proper maturation of seed storage proteins.	MAG2-INTERACTING PROTEIN 2 (MIP2)
AT2G42700.2	42	22	17	1	2	24	2.78475	0.457128	108	Member of MAG2 complex on the ER that is responsible for efficient transport of seed storage proteins, functions in protein transport between the ER and Golgi apparatus Sec1 domain, involved in the development of vegetative organs. Required for proper maturation of seed storage proteins.	(SLOH4);MAG2-INTERACTING PROTEIN 3 (MIP3)
AT4G15570.1	183	106	151	102	116	135	0.291601	0.675067	793	Similar to yeast Sen1 (splicing endonuclease 1)helicase protein. Involved in female gametophyte development. The mRNA is cell-to-cell mobile.	MAGATAMA 3 (MAA3)
AT3G19640.1	81	64	53	76	53	80	-0.0766685	0.939765	407	Transmembrane magnesium transporter. One of nine family members.	ARABIDOPSIS THALIANA MAGNESIUM TRANSPORT 4 (ATMGT4);MAGNESIUM TRANSPORTER 4 (MGT4); (MRS2-3)
AT5G64560.1	30	38	27	46	48	43	-0.541695	0.388089	232	Transmembrane magnesium transporter that is located in plasma membrane of microspores to take up Mg from the locule. One of 9 family members.	(ATMGT9);MAGNESIUM TRANSPORTER 9 (MGT9); (MRS2-2)
AT2G04865.1	247	110	116	148	56	95	0.667015	0.672906	772	Encodes a nuclear localized aminotransferase-like protein containing a plant mobile domain. The mRNA is cell-to-cell mobile.	MAIN-LIKE 2 (MAIL2)
AT3G10920.1	89	86	82	19	73	59	0.979718	0.530803	408	manganese superoxide dismutase (MSD1)	MANGANESE SUPEROXIDE DISMUTASE 1 (MSD1);SUPEROXIDE DISMUTASE 1 (ATSOD1);ARABIDOPSIS MANGANESE SUPEROXIDE DISMUTASE 1 (ATMSD1);MATERNAL EFFECT EMBRYO ARREST 33 (MEE33)
AT1G27520.1	10	63	57	74	87	53	-1.08274	0.6483	344	Glycosyl hydrolase family 47 protein;(source:Araport11)	MANNOSIDASE 5 (MNS5)
AT2G01450.1	305	352	331	314	328	272	0.114383	0.819836	1902	MPK17 Map kinase family member. Mutants have increased numbers of peroxisomes a phenotype that can be suppressed by mutations in PMD1. This and other treatments, suggests a function in control of peroxisome proliferation in salt stress.	MAP KINASE 17 (ATMPK17);MAP KINASE 17 (MPK17)
AT4G29810.2	13	30	21	8	36	35	-0.0998534	0.984174	143	encodes a MAP kinase kinase 2 that regulates MPK6 and MPK4 in response to cold and salt stresses. Co-expression with MEKK1 in protoplasts activated MKK2 activity, suggesting that MEKK1 may be a regulator of MKK2.	MAP KINASE KINASE 1 (MK1);MAP KINASE KINASE 2 (MKK2);MAP KINASE KINASE 2 (ATMKK2)
AT1G18350.1	42	70	51	1	9	28	3.07225	0.403553	201	MAP kinase kinase7. Member of plant mitogen-activated protein kinase kinase group D. Negative regulator of polar auxin transport. Overexpression leads to activation of basal and systemic acquired resistance.	MAP KINASE KINASE 7 (MKK7);MAP KINASE KINASE7 (MKK7);BUSHY AND DWARF 1 (BUD1);MAP KINASE KINASE 7 (ATMKK7)
AT1G73500.1	17	10	20	1	10	25	1.25518	0.675067	83	member of MAP Kinase Kinase family. Autophosphorylates and also phosphorylates MPK3 and MPK6. Independently involved in ethylene and calmalexin biosynthesis. Induces transcription of ACS2, ACS6, ERF1, ERF2, ERF5, ERF6, CYP79B2, CYP79B3, CYP71A13 and PAD3.	(ATMKK9);MAP KINASE KINASE 9 (MKK9)
AT4G08500.1	75	59	45	130	23	75	-0.0571445	1	407	Encodes a member of the A1 subgroup of the MEKK (MAPK/ERK kinase kinase) family. MEKK is another name for Mitogen-Activated Protein Kinase Kinase Kinase (MAPKKK or MAP3K). This subgroup has four members: At4g08500 (MEKK1, also known as ARAKIN, MAP3Kb1, MAPKKK8), At4g08480 (MEKK2, also known as MAP3Kb4, MAPKKK9), At4g08470 (MEKK3, also known as MAP3Kb3, MAPKKK10) and At4g12020 (MEKK4, also known as MAP3Kb5, MAPKKK11, WRKY19). Nomenclatures for mitogen-activated protein kinases are described in Trends in Plant Science 2002, 7(7):301. Mediates cold, salt, cadmium and wounding stress signalling. Phosphorylates MEK1.	(ARAKIN);MAPK/ERK KINASE KINASE 1 (MEKK1); (ATMEKK1); (MAPKKK8)
AT5G11850.1	277	235	292	204	202	234	0.326361	0.565002	1444	MAP3 kinase involved phosphorylation of a critical Ser171 for OST1/SnRK2.6 activation.	(M3K&#948;1);MAPKKK DELTA-1 (MKD1)
AT2G01620.1	51	131	100	47	130	116	-0.028411	1	575	RNI-like superfamily protein;(source:Araport11)	MATERNAL EFFECT EMBRYO ARREST 11 (MEE11)
AT2G02955.1	153	88	92	217	75	50	0.202052	0.915628	675	maternal effect embryo arrest 12;(source:Araport11)	CENTRAL CELL GUIDANCE (CCG);MATERNAL EFFECT EMBRYO ARREST 12 (MEE12)
AT2G14680.2	94	219	124	123	166	147	-0.0778847	0.960763	873	myosin heavy chain-like protein;(source:Araport11)	MATERNAL EFFECT EMBRYO ARREST 13 (MEE13)
AT2G15890.1	34	36	31	39	46	40	-0.306436	0.575205	226	Encodes CBP1, a regulator of transcription initiation in central cell-mediated pollen tube guidance.	CCG-BINDING PROTEIN 1 (CBP1);MATERNAL EFFECT EMBRYO ARREST 14 (MEE14)
AT2G34570.1	42	37	54	39	39	71	-0.121298	0.904948	282	PIN domain-like family protein;(source:Araport11)	MATERNAL EFFECT EMBRYO ARREST 21 (MEE21)
AT3G02570.1	20	22	13	27	14	11	0.153375	0.906629	107	Encodes a protein with phosphomannose isomerase activity.	PHOSPHOMANNOSE ISOMERASE 1 (PMI1);MATERNAL EFFECT EMBRYO ARREST 31 (MEE31)
AT4G00060.1	10	27	26	4	16	30	0.623455	0.778739	113	Nucleotidyltransferase family protein;(source:Araport11)	MATERNAL EFFECT EMBRYO ARREST 44 (MEE44); (NTP9)
AT4G01560.1	239	130	118	109	91	115	0.56147	0.561512	802	Ribosomal RNA processing Brix domain protein;(source:Araport11)	MATERNAL EFFECT EMBRYO ARREST 49 (MEE49)
AT4G04040.1	32	18	24	25	19	28	0.018583	1	146	Encodes a pyrophosphate-dependent phosphofructokinase B subunit (PFPbeta2).	MATERNAL EFFECT EMBRYO ARREST 51 (MEE51)
AT4G13380.1	12	9	8	13	3	6	0.628174	0.675067	51	Heavy metal transport/detoxification superfamily protein;(source:Araport11)	MATERNAL EFFECT EMBRYO ARREST 56 (MEE56)
AT4G37300.1	24	67	48	64	43	52	-0.296897	0.791937	298	maternal effect embryo arrest 59;(source:Araport11)	MATERNAL EFFECT EMBRYO ARREST 59 (MEE59)
AT4G34830.1	1	6	3	9	9	8	-1.72331	0.384907	36	Encodes MRL1, a conserved pentatricopeptide repeat protein, required for stabilization of rbcL mRNA.	PIGMENT DEFECTIVE 346 (PDE346);MATURATION OF RBCL 1 (MRL1)
AT5G12080.1	25	17	42	60	20	10	0.190963	0.945207	174	Encodes a mechanosensitive (or stretch-activated) ion channel in the plasma membrane with a moderate preference for anions.Cell death activity is negatively regulated by phosphorylation while mechanosensitive properties are unaffected.	(MSCS-LIKE 10);MECHANOSENSITIVE CHANNEL OF SMALL CONDUCTANCE-LIKE 10 (MSL10); (ATMSL10)
AT4G34040.1	155	118	151	102	118	49	0.742465	0.508788	693	RING/U-box superfamily protein;(source:Araport11)	MED25 BINDING RING-H2 PROTEIN 2 (MBR2); (CTL04)
AT5G03220.1	82	74	79	56	73	36	0.567894	0.519231	400	Encodes together with its paralog MED7B a subunit of the middle module of the transcriptional co-regulator Mediator complex. Regulates genes required for normal development of etiolated seedlings.	MED7A (MED7A)
AT2G10440.1	79	113	108	25	93	98	0.693707	0.675067	516	mediator of RNA polymerase II transcription subunit;(source:Araport11)	MEDIATOR 15_2 (MED15_2)
AT5G20170.1	50	38	25	25	27	23	0.537778	0.543409	188	RNA polymerase II transcription mediator;(source:Araport11)	MEDIATOR 17 (MED17)
AT1G23230.1	55	62	57	82	47	90	-0.278516	0.710427	393	Mediator tail subunit, involved in transcriptional regulation. Mediator Complex Subunit, interacts with MED2, MED5, MED16 in the Regulation of Phenylpropanoid Biosynthesis.	MEDIATOR 23 (MED23)
AT5G09850.1	48	28	38	32	19	44	0.310962	0.758738	209	Transcription elongation factor (TFIIS) family protein;(source:Araport11)	MEDIATOR 26C (MED26C)
AT3G09180.1	6	12	23	35	16	43	-1.28735	0.478963	135	Mediator complex subunit.	MEDIATOR 3 (MED3)
AT5G63480.1	95	65	66	3	103	24	1.92673	0.614128	356	mediator of RNA polymerase II transcription subunit;(source:Araport11)	MEDIATOR 30 (MED30)
AT1G11760.1	59	30	21	59	33	46	-0.422916	0.709084	248	Required for expression of CBF-controlled cold-responsive genes. Required for recruitment of the Mediator complex and RNA polymerase II to CBF-controlled cold-responsive genes. MED32 has now been annotated as the MED2 subunit of the Mediator complex. Mediator tail subunit, involved in transcriptional regulation. Mediator Complex Subunit, interacts with MED23, MED5, MED16, and MED23 the Regulation of Phenylpropanoid Biosynthesis.	MEDIATOR 32 (MED32);MEDIATOR 2 (MED2)
AT5G02850.1	30	37	23	3	30	20	1.27537	0.644413	143	hydroxyproline-rich glycoprotein family protein;(source:Araport11)	MEDIATOR 4 (MED4)
AT2G03070.1	95	94	101	86	53	65	0.535368	0.460072	494	Encodes a subunit of the Mediator complex. Regulates plant defense and flowering.	MEDIATOR SUBUNIT 8 (MED8)
AT5G39030.1	11	19	9	1	9	9	1.51248	0.594642	58	Involved in growth adaptation upon exposure to metal ions. Contributes together with the other MDS genes to the complex network of CrRLK1Ls that positively and negatively affect growth.	MEDOS 4 (MDS4)
AT2G42890.1	8	8	8	74	1	16	-0.403151	0.945207	115	A member of mei2-like gene family, predominantly plant-based family of genes encoding RNA binding proteins with characteristic presence of a highly conserved RNA binding motif first described in the mei2 gene of the fission yeast S. pombe. In silico analyses reveal nine mei2 -like genes in A. thaliana. They were grouped into four distinct clades, based on overall sequence similarity and subfamily-specific sequence elements. AML2 is a member of two sister clades of mei2-like gene family, AML1 through AML5, and belongs to the clade named ALM235. AML2 is expressed during early embryo development (heart and torpedo stage) and predominantly in vegetative organs; no significant accumulation was detected in floral apices.	MEI2-LIKE 2 (AML2);MEI2-LIKE 2 (ML2)
AT5G07290.1	203	189	185	79	231	210	0.296395	0.802321	1097	AML4 A member of mei2-like gene family, predominantly plant-based family of genes encoding RNA binding proteins with characteristic presence of a highly conserved RNA binding motif first described in the mei2 gene of the fission yeast S. pombe. In silico analyses reveal nine mei2 -like genes in A. thaliana. They were grouped into four distinct clades, based on overall sequence similarity and subfamily-specific sequence elements. AML4 is a member of two sister clades of mei2-like gene family, AML1 through AML5, and belongs to the clade named ALM14. AML4 is expressed during embryo development (heart and torpedo stage) and in vegetative and floral apices.	MEI2-LIKE 4 (AML4);MEI2-LIKE 4 (ML4)
AT1G64720.1	417	418	485	216	300	463	0.498176	0.605594	2299	membrane related protein CP5	MEMBRANE RELATED PROTEIN CP5 (CP5)
AT3G56100.1	1	7	1	35	5	1	-1.54795	0.675067	50	Protein kinase expressed in meristematic cells. Phosphorylates AGL24.	MERISTEMATIC RECEPTOR-LIKE KINASE (MRLK); (IMK3)
AT2G31840.1	49	51	22	56	29	30	0.0581134	0.990126	237	Thioredoxin superfamily protein;(source:Araport11)	MESOPHYLL-CELL RNAI LIBRARY LINE 7-LIKE (MRL7-L)
AT5G54930.1	65	45	87	75	84	85	-0.357788	0.675067	441	AT hook motif-containing protein;(source:Araport11)	METABOLIC NETWORK MODULATOR 1 (MNM1)
AT1G02170.1	26	16	21	12	14	12	0.705159	0.338067	101	Encodes a type I metacaspase. Two Arabidopsis metacaspases, AT1G02170 (MC1) and AT4G25110 (MC2) antagonistically control programmed cell death in Arabidopsis. MC1 is a positive regulator of cell death and requires conserved caspase-like putative catalytic residues for its function. MC2 negatively regulates cell death. This function is independent of the putative catalytic residues. A third type I Arabidopsis metacaspase is MC3 (AT5g64240).	METACASPASE 1B (AtMCP1b);METACASPASE 1 (MC1);ARABIDOPSIS THALIANA METACASPASE 1 (ATMC1);LSD ONE LIKE 3 (LOL3);METACASPASE 1B (MCP1b);ARABIDOPSIS THALIANA METACASPASE 1B (ATMCPB1);METACASPASE 1 (AMC1)
AT5G04200.1	22	1	1	1	1	1	1.48648	0.675067	27	Encodes a putative metacaspase. Arabidopsis contains three type I MCP genes (MCP1a-c) and six type II MCP genes (MCP2a?f): AtMCP1a/At5g64240, AtMCP1b/At1g02170, AtMCP1c/At4g25110, AtMCP2a/At1g79310, AtMCP2b/At1g79330, AtMCP2c/At1g79320, AtMCP2d/At1g79340, AtMCP2e/At1g16420, AtMCP2f/At5g04200.	METACASPASE 9 (AtMC9);METACASPASE 9 (MC9);METACASPASE 2F (MCP2f);METACASPASE 2F (AtMCP2f)
AT3G58810.1	66	71	65	71	59	53	0.152066	0.767401	385	Member of Zinc transporter (ZAT) family. Contributes to basic cellular Zn tolerance and controls Zn partitioning, particularly under conditions of high rates of Zn influx into the root symplasm. Localizes to the vacuolar membrane.	ARABIDOPSIS METAL TOLERANCE PROTEIN 3 (ATMTP3);METAL TOLERANCE PROTEIN A2 (MTPA2); (ATMTPA2);METAL TOLERANCE PROTEIN 3 (MTP3)
AT3G15353.1	49	7	10	1	1	1	3.91466	0.0931932	69	metallothionein, binds to and detoxifies excess copper and other metals, limiting oxidative damage	METALLOTHIONEIN 3 (MT3); (ATMT3)
AT3G25740.1	73	67	49	98	83	98	-0.577945	0.410443	468	Encodes a plastid localized methionine aminopeptidase. Formerly called MAP1C, now called MAP1B.	METHIONINE AMINOPEPTIDASE 1C (MAP1B);METHIONINE AMINOPEPTIDASE 1C (MAP1C)
AT4G29840.1	12	25	28	51	29	41	-0.950595	0.453607	186	threonine synthase	THREONINE SYNTHASE (TS);METHIONINE OVER-ACCUMULATOR 2 (MTO2)
AT3G17390.1	32	57	50	27	34	29	0.592138	0.478963	229	S-adenosylmethionine synthetase	(ATSAMS3);METHIONINE OVER-ACCUMULATOR 3 (MTO3);S-ADENOSYLMETHIONINE SYNTHETASE 3 (SAMS3);METHIONINE ADENOSYLTRANSFERASE 4 (MAT4)
AT3G01120.1	6	12	7	8	5	13	-0.0150293	1	51	encodes a cystathionine gamma-synthase, which performs the first committed step in methionine biosynthesis. A conserved motif of 13 amino acids in the first exon is required for posttranscriptional autoregulation. This enzyme shares the same substrate as threonine synthase (TS) and its absence transcriptionally affects 8 genes in the genome.	CYSTATHIONINE GAMMA-SYNTHASE 1 (CGS1);A. THALIANA CYSTATHIONINE GAMMA-SYNTHETASE 1 (AtCYS1);CYSTATHIONINE GAMMA-SYNTHASE (CGS);METHIONINE OVERACCUMULATION 1 (MTO1); (AtCGS1)
AT2G18030.1	4	31	39	5	26	22	0.2526	0.9561	127	Peptide methionine sulfoxide reductase family protein;(source:Araport11)	METHIONINE SULFOXIDE REDUCTASE A5 (MSRA5)
AT1G53670.1	136	117	127	43	138	94	0.619045	0.668931	655	1-Cys methionine sulfoxide reductase.	METHIONINE SULFOXIDE REDUCTASE B 1 (MSRB1); (ATMSRB1)
AT4G21860.1	3	9	17	7	7	6	0.214226	0.916672	49	2-Cys methionine sulfoxide reductase.	METHIONINE SULFOXIDE REDUCTASE B 2 (MSRB2)
AT3G29770.1	1	24	17	1	14	5	0.847714	0.844126	62	Encodes a protein predicted to act as a carboxylesterase. It has similarity to the SABP2 methyl salicylate esterase from tobacco. This protein does not act on methyl IAA, methyl JA, MeSA, MeGA4, or MEGA9 in vitro.	ARABIDOPSIS THALIANA METHYL ESTERASE 11 (ATMES11);METHYL ESTERASE 11 (MES11)
AT3G10870.1	26	43	18	1	22	5	2.50509	0.46402	115	Encodes a methyl IAA esterase. Methyl IAA is believed to be an inactive form of auxin that needs to be demethylated to exert a biological effect. MES17 does not act on methyl JA, MeSA, MeGA4, or MEGA9 in vitro. This gene is expressed in several tissues of seedlings and adult plants, with a higher relative level of expression in the seedling shoot apex and the adult stem.	METHYL ESTERASE 17 (MES17);ARABIDOPSIS THALIANA METHYL ESTERASE 17 (ATMES17)
AT2G23590.1	2	3	2	52	5	4	-2.1458	0.478963	68	Encodes a protein shown to have carboxylesterase activity in vitro. It has similarity to the SABP2 methyl salicylate esterase from tobacco. This protein does not act on methyl IAA, methyl JA, MeSA, MeGA4, or MEGA9 in vitro.	METHYL ESTERASE 8 (ATMES8);METHYL ESTERASE 8 (MES8)
AT3G15790.1	38	57	49	91	45	64	-0.434707	0.675067	344	Protein containing methyl-CpG-binding domain.Has sequence similarity to human MBD proteins.	(ATMBD11);METHYL-CPG-BINDING DOMAIN 11 (MBD11)
AT3G63030.1	14	15	8	13	17	3	0.447127	0.818081	70	Protein containing methyl-CpG-binding domain.Has sequence similarity to human MBD proteins.	METHYL-CPG-BINDING DOMAIN 4 (MBD4)
AT5G59380.1	1	9	9	1	16	4	0.113283	1	40	Protein containing methyl-CpG-binding domain.Has sequence similarity to human MBD proteins. The mRNA is cell-to-cell mobile.	(ATMBD6);METHYL-CPG-BINDING DOMAIN 6 (MBD6)
AT1G22310.2	53	38	44	36	39	41	0.207467	0.681895	251	Protein containing methyl-CpG-binding domain.Has sequence similarity to human MBD proteins.	(ATMBD8);METHYL-CPG-BINDING DOMAIN 8 (MBD8)
AT3G01460.1	15	32	55	52	49	71	-0.925549	0.531837	274	Encodes a protein with a methyl-CpG-binding domain. Has sequence similarity to human MBD proteins. Involved in the modification of the FLC chromatin acetylation state to affect FLC expression. Mutants show an early flowering, and enhanced shoot branching phenotypes.	METHYL-CPG-BINDING DOMAIN 9 (MBD9); (ATMBD9)
AT5G52230.1	101	82	121	337	248	274	-1.50474	0.0625128	1163	Protein containing methyl-CpG-binding domain.Has sequence similarity to human MBD proteins.	METHYL-CPG-BINDING DOMAIN PROTEIN 13 (MBD13)
AT2G44160.1	69	121	128	27	28	36	1.76507	0.0809931	409	methylenetetrahydrofolate reductase MTHFR2 mRNA, complete The mRNA is cell-to-cell mobile.	METHYLENETETRAHYDROFOLATE REDUCTASE 2 (MTHFR2)
AT5G49160.1	328	173	258	451	275	215	-0.288352	0.776133	1700	Encodes a cytosine methyltransferase MET1. Required for silencing of FWA paternal allele in endosperm. Two lines with RNAi constructs directed against DMT1 have reduced agrobacterium-mediated tumor formation. The mRNA is cell-to-cell mobile.	DNA METHYLTRANSFERASE 1 (DMT1);DNA METHYLTRANSFERASE 01 (DMT01);METHYLTRANSFERASE 1 (MET1);METHYLTRANSFERASE I (METI);METHYLTRANSFERASE 2 (MET2);DECREASED DNA METHYLATION 2 (DDM2)
AT3G60840.1	40	23	52	99	61	42	-0.802161	0.546958	317	Encodes MAP65-4, a non-motor microtubule associated protein (MAP) that belongs to the evolutionarily conserved MAP65 family. MAP65-4 specifically associates with the forming mitotic spindle during prophase and with the kinetochore fibers from prometaphase to the end of anaphase. MAP65-4 cross-links microtubules and promotes microtubule bundle elongation.	MICROTUBULE-ASSOCIATED PROTEIN 65-4 (MAP65-4)
AT2G38720.1	32	40	53	23	45	32	0.344811	0.675968	225	microtubule-associated protein 65-5;(source:Araport11)	MICROTUBULE-ASSOCIATED PROTEIN 65-5 (MAP65-5)
AT1G11310.1	6	5	1	1	4	5	0.194988	0.962685	22	A member of a large family of seven-transmembrane domain proteins specific to plants, homologs of the barley mildew resistance locus o (MLO) protein. The Arabidopsis genome contains 15 genes encoding MLO proteins, with localization in plasma membrane. Phylogenetic analysis revealed four clades of closely-related AtMLO genes. ATMLO2 belongs to the clade IV, with AtMLO3, AtMLO6 and AtMLO12. The gene is expressed during early seedling growth, in roots, in vascular system of cotyledons and young leaves,and in fruit abscission zone; it was not expressed in anthers and pollen, as shown by GUS activity patterns. The expression of several phylogenetically closely-related AtMLO genes showed similar or overlapping tissue specificity and analogous responsiveness to external stimuli, suggesting functional redundancy, co-function, or antagonistic function(s). mlo resistance in A. thaliana does not involve the signaling molecules ethylene, jasmonic acid or salicylic acid, but requires a syntaxin, glycosyl hydrolase and ABC transporter. It is a novel virulence target of the P. syringae type III secreted effector HopZ2.	POWDERY MILDEW RESISTANT 2 (PMR2);MILDEW RESISTANCE LOCUS O 2 (MLO2);MILDEW RESISTANCE LOCUS O 2 (ATMLO2)
AT2G16440.1	99	131	184	193	178	239	-0.594239	0.481338	1024	Regulates DNA replication via interaction with BICE1 and MCM7.	MINICHROMOSOME MAINTENANCE 4 (MCM4)
AT3G09660.1	18	25	15	20	20	32	-0.307728	0.686668	130	Encodes a minichromosome maintenance protein that is involved with RAD51 in a backup pathway that repairs meiotic double strand breaks without giving meiotic crossovers when the major pathway, which relies on DMC1, fails.	(ATMCM8);MINICHROMOSOME MAINTENANCE 8 (MCM8)
AT4G38440.1	201	117	100	211	93	94	0.116809	0.945595	816	Encodes MINIYO (IYO), a positive regulator of transcriptional elongation that is essential for cells to initiate differentiation.	MINIYO (IYO)
AT5G27540.1	49	22	51	11	6	18	1.84408	0.244099	157	Encodes a protein with similarity to GTPases that is localized to the mitochondrion. Involved in embryogenesis, pollen tube growth and required for mitochondrial development.	EMBRYO DEFECTIVE 2473 (emb2473);MIRO-RELATED GTP-ASE 1 (MIRO1)
AT3G63150.1	179	94	138	47	115	161	0.471978	0.725863	734	Encodes a calcium binding GTPases that is localized to the mitochondrion and is involved in salt stress response.	CALCIUM BINDING GTP-ASE (ATCBG);MIRO-RELATED GTP-ASE 2 (MIRO2)
AT2G44620.1	21	30	17	27	13	21	0.179675	0.859179	129	Encodes a mitochondrial acyl carrier protein (ACP) that forms part of the bridge domain which connects the membrane and the peripheral arm of mitochondrial complex I and contributes to the mitochondrial respiratory chain. Its acylated form is predominantly present in the mitochondrial membrane while the non-acylated form is soluble. The mRNA is cell-to-cell mobile. The designations of mtACP-1 and mtACP-2 in Klusch et al. 2021 (DOI:10.1093/plcell/koab092) are flipped with respect to the nomenclature published by Meyer et al. 2007 (DOI:10.1007/s11103-007-9156-9).	MITOCHONDRIAL ACYL CARRIER PROTEIN 1 (MTACP-1);MITOCHONDRIAL ACYL CARRIER PROTEIN 1 (MTACP1)
AT5G54890.1	21	27	28	4	19	11	1.41573	0.434759	110	RNA-binding CRS1 / YhbY (CRM) domain-containing protein;(source:Araport11)	MITOCHONDRIAL CAF-LIKE SPLICING FACTOR 2 (MCSF2)
AT1G57610.1	21	28	5	40	9	7	0.0741308	1	110	calcium uniporter (DUF607);(source:Araport11)	MITOCHONDRIAL CALCIUM UPTAKE2 (MCU2)
AT2G20540.1	28	38	28	90	46	6	0.0874199	1	236	Encodes a pentatricopeptide repeat protein (PPR) protein involved in mitochondrial mRNA editing.	MITOCHONDRIAL EDITING FACTOR 21 (MEF21)
AT1G06140.1	1	5	4	1	48	1	-0.421011	0.948897	60	Encodes MEF3 (mitochondrial editing factor 3), a PPR (pentatricopeptide repeat) protein of the E domain subclass. Functions in mitochondrial RNA editing.	MITOCHONDRIAL EDITING FACTOR 3 (MEF3)
AT5G09950.1	32	34	28	68	45	30	-0.530463	0.602962	237	Encodes a DYW-class PPR protein required for RNA editing at four sites in mitochondria of A. thaliana.	MITOCHONDRIAL EDITING FACTOR 7 (MEF7)
AT2G25580.1	30	46	44	91	87	29	-0.639612	0.675067	327	Tetratricopeptide repeat (TPR)-like superfamily protein;(source:Araport11)	MITOCHONDRIAL EDITING FACTOR 8 (MEF8)
AT4G05450.1	18	40	28	1	16	16	2.09974	0.542788	119	mitochondrial ferredoxin 1;(source:Araport11)	ARABIDOPSIS MITOCHONDRIAL FERREDOXIN 1 (ATMFDX1);MITOCHONDRIAL FERREDOXIN 1 (MFDX1)
AT5G55200.1	4	11	22	5	1	8	1.53231	0.606717	51	Co-chaperone GrpE family protein;(source:Araport11)	MITOCHONDRIAL GRPE 1 (MGE1)
AT3G16010.1	104	141	154	102	110	175	0.0672605	0.958437	786	Pentatricopeptide Repeat Protein involved in splicing of nad4, nad 5 and nad2 introns which affects biogenesis of the respiratory complex I.	MITOCHONDRIAL INTRON SPLICING FACTOR 68 (MISF68)
AT4G01400.1	69	106	62	59	111	66	0.0230627	1	473	Pentatricopeptide Repeat Protein involved in splicing of nad4, nad 5, nad 1 and nad2 introns which affects biogenesis of the respiratory complex I.	MITOCHONDRIAL INTRON SPLICING FACTOR 74 (MISF74)
AT1G07030.1	32	40	33	12	28	32	0.658002	0.600343	177	Mitochondrial substrate carrier family protein;(source:Araport11)	MITOCHONDRIAL IRON TRANSPORTER 2 (MIT2)
AT5G20090.1	117	78	84	36	45	35	1.25234	0.0969537	395	MPC1 negatively regulates ABA enhanced slow anion channel function during stomatal closure.	MITOCHONDRIAL PYRUVATE CARRIER 1 (MPC1); (ATMPC1)
AT3G13930.1	51	32	46	5	44	44	0.985065	0.675067	222	Encodes a subunit of the mitochondrial pyruvate dehydrogenase complex.	MITOCHONDRIAL PYRUVATE DEHYDROGENASE SUBUNIT 2-2 (MTE2-2)
AT4G35490.1	127	153	145	90	101	66	0.743841	0.285106	682	mitochondrial ribosomal protein L11;(source:Araport11)	MITOCHONDRIAL RIBOSOMAL PROTEIN L11 (MRPL11)
AT2G34520.1	93	98	60	54	51	95	0.35453	0.676188	451	nuclear-encoded mitochondrial ribosomal protein S14	MITOCHONDRIAL RIBOSOMAL PROTEIN S14 (RPS14)
AT5G52630.1	8	20	5	1	25	42	-0.130772	1	101	Encodes a member of the DYW subfamily of pentatricopeptide repeat (PPR) proteins. Loss of MEF1 function affects RNA editing at specific sites in the mitochondrial genome but do not exhibit obvious phenotypes.	MITOCHONDRIAL RNA EDITING FACTOR 1 (MEF1)
AT1G74120.1	12	39	16	24	4	11	0.94199	0.675067	106	Encodes a mitochondrial transcription termination factor mTERF15. Required for mitochondrial nad2 intron 3 splicing and functional complex I activity.	MITOCHONDRIAL TRANSCRIPTION TERMINATION FACTOR 15 (MTERF15)
AT5G64950.1	11	2	10	1	5	9	0.763169	0.783648	38	mTERF family protein which functions in the regulation of mtDNA transcription.	MITOCHONDRIAL TRANSCRIPTION TERMINATION FACTOR 22 (MTERF22)
AT1G10210.1	20	39	29	1	32	15	1.85281	0.648524	136	Encodes ATMPK1. Kinase is activated by wounding.	MITOGEN-ACTIVATED PROTEIN KINASE 1 (MPK1);MITOGEN-ACTIVATED PROTEIN KINASE 1 (ATMPK1)
AT1G53510.1	147	133	115	204	168	93	-0.167819	0.858091	860	Member of MAP Kinase familly. Target of MPKKK20 phosphorylation. Mutant root growth is sensitive oryzalin and suggestive of a role in signaling during microtubule organization.	ARABIDOPSIS THALIANA MAP KINASE 18 (ATMPK18);MITOGEN-ACTIVATED PROTEIN KINASE 18 (MPK18)
AT1G59580.1	24	30	26	15	14	5	1.38537	0.326426	114	encodes a mitogen-activated kinase involved in innate immunity The mRNA is cell-to-cell mobile.	MITOGEN-ACTIVATED PROTEIN KINASE HOMOLOG 2 (MPK2);MITOGEN-ACTIVATED PROTEIN KINASE HOMOLOG 2 (ATMPK2)
AT4G36950.1	19	21	35	15	28	40	-0.0888819	0.965541	158	member of MEKK subfamily	MITOGEN-ACTIVATED PROTEIN KINASE KINASE KINASE 21 (MAPKKK21)
AT1G53570.1	4	6	15	1	10	5	0.949332	0.692288	41	Encodes a member of the MEKK subfamily that functions redundantly with MAPKKK3 to activate MPK3/6 downstream of multiple pattern recognition receptors and confer resistance to both bacterial and fungal pathogens.	MITOGEN-ACTIVATED PROTEIN KINASE KINASE KINASE 3 (MAP3KA);MAP KINASE KINASE KINASE 3 (MAPKKK3)
AT3G07980.1	1	2	1	1	1	3	-0.194988	0.909327	9	MAP3K epsilon protein kinase 2 is functionally redundant with MAP3Ke1. Required for pollen development but not essential.	MITOGEN-ACTIVATED PROTEIN KINASE KINASE KINASE 6 (MAPKKK6);MAP3K EPSILON PROTEIN KINASE 2 (MAP3KE2)
AT3G55270.1	1	20	18	7	12	18	-0.69013	0.842226	76	Encodes MAP kinase phosphatase 1 (MKP1). Loss of MKP1 results in hypersensitivity to acute UV-B stress, but without impairing UV-B acclimation.	ARABIDOPSIS MITOGEN-ACTIVATED PROTEIN KINASE PHOSPHATASE 1 (ATMKP1);MITOGEN-ACTIVATED PROTEIN KINASE PHOSPHATASE 1 (MKP1)
AT5G49880.1	53	42	40	36	54	34	0.143297	0.844137	259	Encodes a spindle assembly checkpoint protein MAD1. The mRNA is cell-to-cell mobile.	NITRIC OXIDE-INDUCED EARLY COTYLEDON SENESCENCE 1 (NES1);MITOTIC ARREST DEFICIENT 1 (MAD1); (ATMAD1)
AT5G11300.1	71	105	58	21	71	108	0.475007	0.782754	434	mitotic-like cyclin, core cell cycle gene that is expressed only in roots (RT_PCR), portions with mitotic activity only (whole mount in situ).	CYCLIN A2;2 (CYCA2;2);MITOTIC-LIKE CYCLIN 3B FROM ARABIDOPSIS (CYC3B); (CYC2BAT)
AT4G30870.1	1	4	4	35	5	13	-2.38388	0.379101	62	Encodes an Arabidopsis homolog of the endonuclease MSU81. T-DNA insertion lines of AtMSU81 have a deficiency in homologous recombination in somatic cells but only after genotoxic stress. Crosses with a hyperrecombinogenic mutant of the AtRecQ4A helicase resulted in synthetic lethality in the double mutant. Involved in DNA-Protein crosslink (DPC) repair in independent pathways to WSS1A and TDP1.	ARABIDOPSIS THALIANA MMS AND UV SENSITIVE 81 (ATMUS81);MMS AND UV SENSITIVE 81 (MUS81)
AT5G45550.1	145	115	129	36	45	151	1.04548	0.531837	621	Encodes a gene product involved in both sporogenesis and gametogenesis and is required for the normal progression of megasporogenesis and microsporogenesis. Additional alleles were isolated in a screen for enhancers of PID and genetic analysis indicates a role for MOB1A in auxin mediated signaling.	(MOB1A);MOB1-LIKE (MOB1-like)
AT3G16270.1	5	10	13	8	22	4	-0.0383786	1	62	Involved in the plant trans-Golgi network (TGN), where it is part of an adaptor protein (AP) complex to promote vesicle generation with different cargo specificity and destination. Interacts with AP-4, whose function is required for MTV1 recruitment.	MODIFIED TRANSPORT TO THE VACUOLE1 (MTV1)
AT1G54030.1	35	71	29	1	1	2	5.04567	0.0131151	139	Encodes a vacuolar protein. Mutation causes organizational defects in the endoplasmic reticulum and aberrant protein trafficking in the plant secretory pathway. The mRNA is cell-to-cell mobile.	ENDOPLASMIC RETICULUM MORPHOLOGY 3 (ERMO3);NUCLEAR CAGE (NUC);MODIFIED VACUOLE PHENOTYPE 1 (MVP1);GOLGI DEFECTS 36 (GOLD36)
AT4G02150.1	18	44	25	5	38	67	0.212423	0.962685	197	Encodes IMPORTIN ALPHA 3. Mutant plants act as suppressors of snc1 response and salicylic acid accumulation. Located in the nucleus. Involved in protein import. Protein interacts with Agrobacterium proteins VirD2 and VirE2. Is not individually essential for Agrobacterium-mediated root transformation, but when overexpressed can rescue the impa-4 decreased transformation susceptibility phenotype.	IMPORTIN ALPHA ISOFORM 3 (IMPA-3);MODIFIER OF SNC1, 6 (MOS6);IMPORTIN ALPHA 3 (ATIMPALPHA3)
AT4G19370.1	18	9	7	1	9	11	1.17262	0.675067	55	chitin synthase, putative (DUF1218);(source:Araport11)	MODIFYING WALL LIGNIN-2 (MWL-2)
AT5G20410.1	21	17	35	13	16	14	0.700423	0.46402	116	Encodes a type B monogalactosyldiacylglycerol (MGDG) synthase. Strongly induced by phosphate deprivation, and in non-photosynthetic tissues. Does not contribute to galactolipid synthesis under Pi-sufficient conditions but does under Pi starvation.	MONOGALACTOSYLDIACYLGLYCEROL SYNTHASE 2 (MGD2);ARABIDOPSIS THALIANA MONOGALACTOSYLDIACYLGLYCEROL SYNTHASE 2 (ATMGD2)
AT2G26840.2	242	121	158	220	105	152	0.132658	0.915892	998	Encodes a Holliday junction resolvase that binds and cleaves the core of Holliday junctions symmetrically. It appears to mediate chloroplast nucleoid segregation during chloroplast division.	MONOKARYOTIC CHLOROPLAST 1 (MOC1)
AT4G04950.1	69	76	54	67	62	42	0.232912	0.736043	370	Encodes a monothiol glutaredoxin that is a critical component involved in ROS accumulation, auxin signaling, and temperature-dependent postembryonic growth in plants. It has been shown to associate with the cytosolic Fe-S assembly (CIA) complex and contributes to, but is not essential for, the correct functioning of client Fe-S proteins in unchallenged conditions.	MONOTHIOL GLUTAREDOXIN 17 (GRXS17);ARABIDOPSIS THALIANA MONOTHIOL GLUTAREDOXIN 17 (AtGRXS17)
AT1G02740.1	1	9	5	23	15	11	-2.13268	0.413622	64	MRG1 and MRG2 proteins act as readers of H3K4me3/H3K36me3 marked chromatin. They interact with each other as well as several other protein classes, to modulate the activity of flowering genes.	MORF RELATED GENE 2 (MRG2)
AT1G21920.1	66	133	85	7	66	45	1.72182	0.508971	402	MRF1 is related to SET7/9 proteins but contains an atypical SET domain. It is expressed in phloem and mutants have a weak late flowering phenotype. Phosphatidylinositol 4-phosphate 5-kinase (PIP5K) enzyme family member.	MORN-MOTIF REPEAT PROTEIN REGULATING FLOWERING 1 ( (MRF1)
AT4G18640.1	34	1	1	1	14	1	0.426703	0.953354	52	Required for root hair elongation during tip growth. The mRNA is cell-to-cell mobile.	MORPHOGENESIS OF ROOT HAIR 1 (MRH1);MALE DISOVERER 2 (MDIS2)
AT5G10490.1	63	65	43	130	54	61	-0.42736	0.675067	416	A member of MscS-like gene family, structurally very similar to MSL3, comprising of an N-terminal chloroplast transit peptide, five trans-membrane helices and a C-terminal cytoplasmic domain. Mutant plants showed abnormalities in the size and shape of plastids. MSL2-GFP was localized to discrete foci on the plastid envelope and co-localize with the plastid division protein AtMinE.	MSCS-LIKE 2 (MSL2)
AT1G53500.1	22	22	23	8	18	12	0.895846	0.365578	105	encodes a putative NDP-L-rhamnose synthase, an enzyme required for the synthesis of the pectin rhamnogalacturonan I, the major component of Arabidopsis mucilage. Gene is involved in seed coat mucilage cell development. Mutant analyses suggest that MUM4 is required for complete mucilage synthesis, cytoplasmic rearrangement and seed coat development.	ARABIDOPSIS THALIANA MUCILAGE-MODIFIED 4 (ATMUM4);MUCILAGE-MODIFIED 4 (MUM4);RHAMNOSE BIOSYNTHESIS 2 (RHM2);ARABIDOPSIS THALIANA RHAMNOSE BIOSYNTHESIS 2 (ATRHM2)
AT4G35050.1	16	21	16	16	12	9	0.54581	0.508788	90	Encodes a WD-40 repeat protein similar to yeast MSI1. The predicted protein has a DWD motif. It can bind to DDB1a in Y2H assays, and DDB1b in co-IP assays, and may be involved in the formation of a CUL4-based E3 ubiquitin ligase	NUCLEOSOME/CHROMATIN ASSEMBLY FACTOR GROUP C 3 (NFC3)
AT5G03435.1	1	21	3	5	9	7	-0.773976	0.792854	46	Ca2+dependent plant phosphoribosyltransferase family protein;(source:Araport11)	MULTIPLE C2 DOMAIN AND TRANSMEMBRANE REGION PROTEIN 13 (MCTP13)
AT5G12970.1	8	8	17	1	1	4	2.69582	0.163008	39	Calcium-dependent lipid-binding (CaLB domain) plant phosphoribosyltransferase family protein;(source:Araport11)	MULTIPLE C2 DOMAIN AND TRANSMEMBRANE REGION PROTEIN 5 (MCTP5)
AT4G00700.1	33	23	26	32	1	1	3.08947	0.46402	116	C2 calcium/lipid-binding plant phosphoribosyltransferase family protein;(source:Araport11)	MULTIPLE C2 DOMAIN AND TRANSMEMBRANE REGION PROTEIN 9 (MCTP9)
AT3G06790.1	36	65	47	86	53	50	-0.350387	0.675067	337	Encodes a protein involved in RNA editing in mitochondria. Member of MORF family consisting of of nine full-length proteins encoded in the nuclear genome. MORF proteins are required for all RNA editing events in plastids and for many, possibly also all, sites in mitochondria. Potential link between the RNA binding PPR protein and the protein contributing the enzymatic activity in RNA editing.	MULTIPLE ORGANELLAR RNA EDITING FACTOR 3 (MORF3)
AT5G44780.1	134	168	178	89	118	85	0.722124	0.29313	772	Member of MORF family consisting of of nine full-length proteins encoded in the nuclear genome. MORF proteins are required for all RNA editing events in plastids and for many, possibly also all, sites in mitochondria. Potential link between the RNA binding PPR protein and the protein contributing the enzymatic activity in RNA editing.	MULTIPLE ORGANELLAR RNA EDITING FACTOR 4 (MORF4)
AT1G32580.1	76	107	94	109	123	71	-0.105488	0.908107	580	Member of MORF family consisting of of nine full-length proteins encoded in the nuclear genome. MORF proteins are required for all RNA editing events in plastids and for many, possibly also all, sites in mitochondria. Potential link between the RNA binding PPR protein and the protein contributing the enzymatic activity in RNA editing.	MULTIPLE ORGANELLAR RNA EDITING FACTOR 5 (MORF5)
AT1G11430.1	18	20	31	15	32	25	-0.0348991	0.999819	141	Encodes a protein involved in RNA editing in chloroplasts. The mRNA is cell-to-cell mobile.	MULTIPLE ORGANELLAR RNA EDITING FACTOR 9 (MORF9); (RIP9)
AT1G06740.1	5	12	9	23	3	17	-0.373057	0.879125	69	Encodes a member of a domesticated transposable element gene family MUSTANG. Members of this family are derived from transposable elements genes but gained function in plant fitness and flower development. Known members include: AT3G04605 (MUG1), AT2G30640 (MUG2), AT1G06740 (MUG3), AT5G16505 (MUG4), AT3G06940 (MUG5), AT5G48965 (MUG6), AT3G05850 (MUG7) and AT5G34853 (MUG8).	MUSTANG 3 (MUG3)
AT4G09140.1	65	67	59	74	35	35	0.501027	0.63733	335	Encodes a protein with similarity to Mut1 DNA mismatch repair protein, from E.coli. The protein is expressed during prophase I of meiosis, colocalizes with MLH3 throughout pachytene and is dependent on MLH3 for proper localization.	ARABIDOPSIS THALIANA MUTL-HOMOLOGUE 1 (ATMLH1);MUTL-HOMOLOGUE 1 (MLH1)
AT1G52500.2	264	231	242	443	228	198	-0.146134	0.884529	1606	Encodes one of the splice variants of Arabidopsis thaliana MutM homolog. Encodes a formamidopyrimidine-DNA glycosylase that has abasic lyase activity and is able to nick double- stranded oligonucleotides containing 8-oxo-7,8-dihydroguanine (8-oxoG) in vitro.	FORMAMIDOPYRIMIDINE-DNA GLYCOSYLASE 1 (FPG-1);A. THALIANA FORMAMIDOPYRIMIDINE-DNA GLYCOSYLASE 1 (ATFPG-1);MUTM HOMOLOG-1 (ATMMH-1);MUTM HOMOLOG-1 (MMH-1);MUTM HOMOLOG (MMH)
AT4G02070.1	28	78	88	67	48	75	-0.109227	0.960419	384	encodes a DNA mismatch repair homolog of human MutS gene, MSH6. There are four MutS genes in Arabidopsis, MSH2, MSH3, MSH6, and MSH7, which all act as heterodimers and bind to 51-mer duplexes. MSH2*MSH6 bound the (+T) substrate strongly, (T/G) well, and (+AAG) no better than it did a (T/A) homoduplex.	ARABIDOPSIS THALIANA MUTS HOMOLOG 6 (ATMSH6);MUTS HOMOLOG 6 (MSH6);MUTS HOMOLOG 6-1 (MSH6-1)
AT3G24495.1	2	6	8	3	16	8	-0.666667	0.747929	43	encodes a DNA mismatch repair homolog of human MutS gene, MSH6. There are four MutS genes in Arabidopsis, MSH2, MSH3, MSH6, and MSH7, which all act as heterodimers and bind to 51-mer duplexes. MSH2*MSH7 exhibit moderate affinity for a (T/G) substrate and weak binding of (+T), suggesting MSH2*MSH7 may be specialized for lesions/base mispairs not tested or for (T/G) mispairs in special contexts.	ARABIDOPSIS THALIANA MUTS HOMOLOG 7 (ATMSH7);MUTS HOMOLOG 6-2 (MSH6-2);MUTS HOMOLOG 7 (MSH7)
AT4G17380.1	3	8	7	1	16	1	1.13077	0.70626	36	Encodes the Arabidopsis homolog of MSH4, a meiosis-specific member of the MutS-homolog family of genes. It is expressed only in floral tissues and only during early meiotic prophase I, preceding the synapsis of homologous chromosomes. It is involved in the early steps of recombination.	MUTS HOMOLOG 4 (MSH4);ARABIDOPSIS MUTS HOMOLOG 4 (ATMSH4);MUTS-LIKE PROTEIN 4 (MSH4)
AT3G09230.1	4	8	12	17	1	6	0.637512	0.828208	48	member of MYB3R- and R2R3- type MYB- encoding genes	SALT-RELATED MYB1 (SRM1);MYB DOMAIN PROTEIN 1 (MYB1);MYB DOMAIN PROTEIN 1 (AtMYB1)
AT2G32460.1	67	76	51	123	26	2	1.78116	0.675067	345	Member of the R2R3 factor gene family.	ABNORMAL SHOOT 7 (ABS7);MYB DOMAIN PROTEIN 101 (MYB101);ABC TRANSPORTER OF THE MITOCHONDRION 1 (ATM1);ARABIDOPSIS THALIANA MYB 1 (ATM1); (ATMYB101)
AT3G55730.1	13	5	12	1	3	7	1.73834	0.46402	41	putative transcription factor MYB109 (MYB109) mRNA,	MYB DOMAIN PROTEIN 109 (MYB109);MYB DOMAIN PROTEIN 109 (AtMYB109)
AT3G28910.1	7	35	36	1	1	2	4.03552	0.0857631	82	Encodes a MYB family transcriptional regulator.It is a a positive regulator of the pathogen-induced hypersensitive response and of brassinosteroid and abscisic acid signaling and a negative regulator of photomorphogenesis. Accumulation of MYB30 is light regulated and activity is modulated by SUMOlaytion. MYB30 can for complexes with different bHLH components to regulate expression of different pathways.	MYB DOMAIN PROTEIN 30 (MYB30); (ATMYB30)
AT1G74650.1	1	1	1	1	1	1	0	1	6	Member of the R2R3 factor gene family.	MYB DOMAIN PROTEIN 31 (MYB31);ARABIDOPSIS THALIANA MYB DOMAIN PROTEIN 31 (ATMYB31); (ATY13)
AT4G34990.1	4	14	25	1	1	1	3.48374	0.0969537	46	Member of the R2R3 factor gene family.	MYB DOMAIN PROTEIN 32 (AtMYB32);MYB DOMAIN PROTEIN 32 (MYB32)
AT5G11510.1	2	17	17	8	34	43	-1.44627	0.675067	121	Arabidopsis thaliana putative c-myb-like transcription factor MYB3R-4. Functions in powdery mildew induced host endoreduplication at the site of infection. Activates mitotic gene expression, cytokinin response.	MYB DOMAIN PROTEIN 3R-4 (MYB3R-4);MYB DOMAIN PROTEIN 3R4 (AtMYB3R4)
AT4G38620.1	6	78	138	1	1	2	4.99296	0.161561	226	Encodes a R2R3 MYB protein which is involved in the response to UV-B. It functions as a repressor of target gene expression. One of its target genes encodes cinnamate 4-hydroxylase; mutants accumulate sinapate esters in their leaves. MYB4 binds to its own promoter and represses its own expression. Nuclear localization of MYB4 depends on the action of the beta importin SAD2. The mRNA is cell-to-cell mobile.	MYB DOMAIN PROTEIN 4 (MYB4);MYB DOMAIN PROTEIN 4 (ATMYB4)
AT3G18100.1	55	32	27	106	20	69	-0.540709	0.760014	309	Member of the R2R3 transcription factor gene family.	MYB DOMAIN PROTEIN 4R1 (MYB4R1);MYB DOMAIN PROTEIN 4R1 (AtMYB4R1)
AT4G09460.1	20	3	15	1	1	1	3.27126	0.135644	41	Encodes myb6 DNA-binding protein. The mRNA is cell-to-cell mobile.	MYB DOMAIN PROTEIN 6 (MYB6); (ATMYB6);MYB DOMAIN PROTEIN 6 (AtMYB6)
AT1G08810.1	25	45	49	1	1	1	5.25014	0.0038524	122	putative transcription factor of the R2R3-MYB gene family. Transcript increases under conditions that promote stomatal opening (white and blue light, abi1-1 mutation) and decreases under conditions that trigger stomatal closure (ABA, desiccation, darkness), with the exception of elevated CO2. Expressed exclusively in guard cells of all tissues. It is required for light-induced opening of stomata. Mutant shows reduced stomatal aperture which helps to limit water loss during drought.	MYB DOMAIN PROTEIN 60 (AtMYB60);MYB DOMAIN PROTEIN 60 (MYB60)
AT2G16720.1	14	87	72	1	1	1	5.47341	0.0338876	176	Encodes a member of MYB3R- and R2R3- type MYB- encoding gene family that acts as a repressor of flavonol biosynthesis. AtMYB7 gene expression is induced by salt treatment.	ARABIDOPSIS THALIANA MYB DOMAIN PROTEIN 7 (ATMYB7);MYB DOMAIN PROTEIN 7 (MYB7); (ATY49)
AT2G02820.2	334	340	424	170	227	182	0.925761	0.148136	1677	Encodes a putative transcription factor (MYB88), involved in stomata development, double loss of MYB88 and FLP (MYB124) activity results in a failure of guard mother cells (GMCs) to adopt the guard cell fate, thus they continue to divide resulting in abnormal stomata consisting of clusters of numerous guard cell-like cells. This phenotype is enhanced in double mutants over the single mutant flp phenotype. Also regulates female reproductive development.	MYB DOMAIN PROTEIN 88 (MYB88)
AT4G39120.2	11	30	37	11	30	40	-0.0374916	1	159	Encodes a chloroplast-localized member of the myo-inositol monophosphatase family, IMPL2 (myo-Inositol monophosphatase like 2) that seems to have multiple enzymatic activities. It contributes to histidine biosynthesis based on it histidinol-phosphate phosphatase activity. In addition, the protein can act as an inositol monophosphatase and an L-galactose-1-phosphate phosphatase in vitro.	MYO-INOSITOL MONOPHOSPHATASE LIKE 2 (IMPL2);HISTIDINE BIOSYNTHESIS 7 (HISN7)
AT2G19800.1	9	2	8	5	2	1	1.28267	0.609484	27	Encodes a myo-inositol oxygenase family gene.	MYO-INOSITOL OXYGENASE 2 (MIOX2)
AT5G10170.1	190	141	120	31	143	225	0.562816	0.78	850	myo-inositol-1-phosphate synthase isoform 3.Expressed in leaf, root and silique. Immunolocaliazation experiments with an antibody recognizing MIPS1, MIPS2, and MIPS3 showed endosperm localization.	MYO-INOSITOL-1-PHOSPHATE SYNTHASE 3 (MIPS3);MYO-INOSITOL-1-PHOSTPATE SYNTHASE 3 (ATMIPS3)
AT5G43900.3	97	238	277	126	179	140	0.339365	0.77198	1057	Encodes a member of the type XI myosin protein family that binds F-actin and co-localizes with actin filaments and peroxisomes. Homozygous mutants are reported to have pleiotropic effects in growth and fertility and may also be lethal. This protein is also involved in root hair growth and organelle trafficking. This protein interacts with RabC2a and RabD1 in a GTP-dependent manner.	MYOSIN 2 (MYA2)
AT1G70750.1	14	59	55	47	41	50	-0.361546	0.822502	266	myosin-binding protein (Protein of unknown function, DUF593);(source:Araport11)	MYOSIN BINDING PROTEIN 2 (MYOB2)
AT3G10550.1	4	5	7	3	5	3	0.54581	0.580521	27	Has 3'-phosphatase activity against both phosphatidylinositol-3,5-bisphosphate (PtdIns3,5P2) and Phosphatidylinositol-3-phosphate (PtdIns3P). The in vitro activity was higher with PtdIns3,5P2 than with PtdIns3P.	MYOTUBULARIN 1 (MTM1);ARABIDOPSIS THALIANA MYOTUBULARIN 1 (AtMTM1)
AT1G52030.1	32	160	217	1	21	7	4.2946	0.268843	438	Similar to myrosinase binding proteins which may be involved in metabolizing glucosinolates and forming defense compounds to protect against herbivory. Also similar to lectins and other agglutinating factors. Expressed only in flowers.	(F-ATMBP);MYROSINASE-BINDING PROTEIN 2 (MBP2); (MBP1.2)
AT5G16800.3	72	88	78	50	73	63	0.367933	0.583468	424	Plasma membrane-anchored post-translationally acting N-acetyltransferase involved in high salt stress response.	N-ACETYLTRANSFERASE 60 (NAA60)
AT4G04910.1	111	60	63	70	56	54	0.32902	0.675067	414	N-ethylmaleimide sensitive factor that can functionally complement yeast SEC18 AAA+ ATPase activity. Mutants show defects in intracellular vesicle mediated transport. Appears to affect cycling of PIN1 (and probably other proteins.)	N-ETHYLMALEIMIDE SENSITIVE FACTOR (NSF)
AT5G11790.1	35	14	9	16	23	18	-0.195641	0.90666	115	Plays a role in dehydration stress response.	N-MYC DOWNREGULATED-LIKE 2 (NDL2)
AT5G11340.1	42	33	35	1	33	22	2.02072	0.62351	166	Encodes an N-terminal acetyltransferase involved in plant development and the suppression of stress responses, potentially through the regulation of ER stress.	N-TERMINAL ACETYLTRANSFERASE 50 (NAA50)
AT1G50260.1	132	54	77	62	54	62	0.467596	0.675067	441	N-terminal-transmembrane-C2 domain type 5.1;(source:Araport11)	(NTMC2TYPE5.1);N-TERMINAL-TRANSMEMBRANE-C2 DOMAIN TYPE 5.1 (NTMC2T5.1)
AT5G55470.1	24	28	19	3	15	9	1.65949	0.369751	98	member of Sodium proton exchanger family	NA+/H+ (SODIUM HYDROGEN) EXCHANGER 3 (NHX3);ARABIDOPSIS THALIANA NA+/H+ (SODIUM HYDROGEN) EXCHANGER 3 (ATNHX3)
AT1G79610.1	321	247	237	335	241	304	-0.128431	0.842508	1685	Encodes an endosomal Na(+)/H(+) antiporter: AT1G54370 (NHX5), AT1G79610 (NHX6). Double knockout nhx5 nhx6 showed reduced growth, with smaller and fewer cells and increased sensitivity to salinity.	NA+/H+ ANTIPORTER 6 (NHX6);ARABIDOPSIS NA+/H+ ANTIPORTER 6 (ATNHX6)
AT5G27150.1	10	5	7	7	10	8	-0.226024	0.787027	47	Encodes a vacuolar sodium/proton antiporter involved in salt tolerance, ion homeostasis, and leaf development. The mRNA is cell-to-cell mobile.	(ATNHX1);NA+/H+ EXCHANGER 1 (NHX1); (ATNHX); (AT-NHX1)
AT1G33060.2	16	25	39	28	65	50	-0.848107	0.531837	223	NAC 014;(source:Araport11)	NAC 014 (NAC014);NAC 014 (ANAC014)
AT3G15510.1	1	2	1	1	1	1	0.333333	0.675067	7	Note of caution: not to be confused with another protein (AtNAC6 locus AT5G39610) which on occasion has also been referred to as AtNAC2.	NAC DOMAIN CONTAINING PROTEIN 2 (NAC2);NAC DOMAIN CONTAINING PROTEIN 2 (ATNAC2);ARABIDOPSIS NAC DOMAIN CONTAINING PROTEIN 56 (ANAC056);NAC-REGULATED SEED MORPHOLOGY 1 (NARS1)
AT1G34190.1	94	65	56	79	30	48	0.529559	0.675067	372	Encodes a NAC domain transcription factor that regulates the mitochondrial retrograde response and coordinates organellar functions and stress responses.	REGULATORS OF AOX1A 2 (RAO2);NAC DOMAIN CONTAINING PROTEIN 17 (anac017);NAC DOMAIN CONTAINING PROTEIN 17 (NAC017)
AT1G52890.1	6	13	4	20	2	9	-0.068817	1	54	encodes a NAC transcription factor whose expression is induced by drought, high salt, and abscisic acid. This gene binds to ERD1 promoter in vitro.	(ANAC19);NAC DOMAIN CONTAINING PROTEIN 19 (ANAC019);NAC DOMAIN CONTAINING PROTEIN 19 (NAC019)
AT3G04060.1	8	3	16	13	38	23	-1.62899	0.457128	101	NAC046 is a member of the NAC domain containing family of transcription factors. It was identified in a screen for regulators of chlorophyll protein gene expression. Mutants in NAC046 have delayed senescence and increased CHL content suggesting a role in regulation of senescence and chlorophyll degradation.	NAC DOMAIN CONTAINING PROTEIN 46 (anac046);NAC DOMAIN CONTAINING PROTEIN 46 (NAC046)
AT3G10480.3	87	138	110	39	85	101	0.659941	0.605594	560	Encodes a NAC transcription factor that physically associates with the histone H3K4 demethylase JMJ14 and through that association is involved in transcriptional repression and flowering time control. It binds the NAC-binding site, the Mitochondrial Dysfunction Motif.	(NAC50);NAC DOMAIN CONTAINING PROTEIN 50 (NAC050);NAC DOMAIN CONTAINING PROTEIN 50 (ANAC050)
AT4G01550.1	1	4	1	1	1	1	0.666667	0.675067	9	Encodes a plasma-membrane bound NAC transcription factor, whose controlled proteolytic activation allows it to enter the nucleus.	(NTL13);NAC DOMAIN CONTAINING PROTEIN 69 (anac069);NAC DOMAIN CONTAINING PROTEIN 69 (NAC069);NAC WITH TRANSMEMBRANE MOTIF 2 (NTM2)
AT4G29230.1	2	3	1	3	2	1	0	1	12	NAC domain protein involved in negative regulation of flowering.	(SND4);NAC DOMAIN CONTAINING PROTEIN 75 (anac075);NAC DOMAIN CONTAINING PROTEIN 75 (NAC075)
AT4G09350.1	1	4	4	35	30	6	-2.87371	0.281351	80	Chaperone DnaJ-domain superfamily protein;(source:Araport11)	DNA J PROTEIN C75 (DJC75);NADH DEHYDROGENASE-LIKE COMPLEX T (NdhT);CHLORORESPIRATORY REDUCTION J (CRRJ)
AT5G53460.1	696	395	441	444	366	323	0.402594	0.660234	2665	NADH-dependent glutamate synthase The mRNA is cell-to-cell mobile.	NADH-DEPENDENT GLUTAMATE SYNTHASE 1 (GLT1)
AT5G58330.1	135	87	106	101	120	94	0.0426629	0.974188	643	lactate/malate dehydrogenase family protein;(source:Araport11)	NADP-DEPENDENT MALATE DEHYDROGENASE (NADP-MDH)
AT2G19900.1	4	14	12	1	2	1	2.79744	0.116684	34	The malic enzyme (EC 1.1.1.40) encoded by AtNADP-ME1 is expressed in response to developmental and cell-specific signals. The enzyme is active in vitro and appears to function as a homohexamer or homooctamer. It is believed to be a cytosolic protein.	ARABIDOPSIS THALIANA NADP-MALIC ENZYME 1 (ATNADP-ME1);NADP-MALIC ENZYME 1 (NADP-ME1)
AT5G11670.1	22	20	24	5	9	12	1.42984	0.172768	92	The malic enzyme (EC 1.1.1.40) encoded by AtNADP-ME2 is presumably a cytosolic enzyme involved in malate metabolism and possibly assisting the oxidative pentose phosphate pathway. AtNADP-ME2 counts for the major part of NADP-ME activity in mature tissues of Arabidopsis.	NADP-MALIC ENZYME 2 (NADP-ME2);ARABIDOPSIS THALIANA NADP-MALIC ENZYME 2 (ATNADP-ME2)
AT5G67440.1	2	6	3	1	5	1	0.949332	0.675067	18	A member of the NPY gene family (NPY1/AT4G31820, NPY2/AT2G14820, NPY3/AT5G67440, NPY4/AT2G23050, NPY5/AT4G37590). Involved in auxin-mediated organogenesis.	MAB4/ENP/NPY1-LIKE 2 (MEL2);NAKED PINS IN YUC MUTANTS 3 (NPY3)
AT1G18800.1	6	4	6	12	4	9	-0.528321	0.675067	41	Double nrp1-1 nrp2-1 mutants show arrest of cell cycle progression at G2/M and disordered cellular organization occurred in root tips. Localize in the nucleus and can form homomeric and heteromeric protein complexes with NRP1. Bind histones Histone2A and Histone2B and associate with chromatin in vivo. Plant mutated in both NRP1 and NRP2 genes show hypersensitivity to genotoxic stresses including UV and DSB-inducing agent Bleomycin. NRP genes act synergistically with NAP1 genes in promoting somatic homologous recombination.	NAP1-RELATED PROTEIN 2 (NRP2)
AT1G80830.1	6	30	45	1	32	22	1.17476	0.770531	136	Thought to be involved in iron homeostasis. Induced in leaves in response to iron deficiency. Transgenic plants accumulate toxic levels of iron. Gene complements yeast iron uptake mutants.	(ATNRAMP1);NATURAL RESISTANCE-ASSOCIATED MACROPHAGE PROTEIN 1 (NRAMP1); (PMIT1)
AT2G23150.1	6	2	3	1	2	2	1.05664	0.478963	16	Encodes a member of the Nramp2 metal transporter family; like its homolog Atnramp4, localized in vacuolar membrane. Seedlings of double mutant, atnramp3-1 atnramp4-1, were arrested at early germination.	(ATNRAMP3);NATURAL RESISTANCE-ASSOCIATED MACROPHAGE PROTEIN 3 (NRAMP3)
AT3G17850.1	20	53	36	11	25	21	0.908056	0.52322	166	Protein kinase which together with IRE3 plays an important role in controlling root skewing and maintaining the microtubule network.	NCOMPLETE ROOT HAIR ELONGATION 1 (IREH1)
AT3G52640.2	87	66	51	46	21	41	0.962111	0.416447	312	Encodes a gamma-secretase subunit. Associates with other subunits in intracellular membrane compartments.	NCT (NCT)
AT1G55370.2	23	75	25	5	12	21	1.69901	0.434759	161	NDH-dependent cyclic electron flow 5;(source:Araport11)	NDH-DEPENDENT CYCLIC ELECTRON FLOW 5 (NDF5)
AT2G16485.1	1634	1251	1066	2040	1015	1056	-0.00165383	1	8062	Encodes NERD (Needed for RDR2-independent DNA methylation), a plant-specific GW repeat- and PHD finger-containing protein involved in siRNA-dependent DNA methylation.	NEEDED FOR RDR2-INDEPENDENT DNA METHYLATION (NERD)
AT1G07705.2	1	3	9	17	32	17	-2.80668	0.251436	79	NOT2 / NOT3 / NOT5 family;(source:Araport11)	NEGATIVE ON TATA LESS2A (NOT2A)
AT2G17730.2	1	4	10	1	9	5	-0.0566417	1	30	Intrinsic thylakoid membrane protein that fixes RPOTmp on the stromal side of the thylakoid membrane.	ARABIDOPSIS T??XICOS EN LEVADURA 25 (ATL25);NEP-INTERACTING PROTEIN 2 (NIP2)
AT1G03080.1	16	33	11	1	6	21	1.84218	0.596077	88	kinase interacting (KIP1-like) family protein;(source:Araport11)	NETWORKED 1D (NET1D)
AT2G47920.1	41	24	12	28	20	33	-0.2154	0.881418	158	Kinase interacting (KIP1-like) family protein;(source:Araport11)	NETWORKED 3C (NET3C)
AT5G58320.2	4	8	23	1	5	17	1.03806	0.733286	58	Encodes a member of the NET superfamily of proteins that potentially couples different membranes to the actin cytoskeleton in plant cells. It colocalizes with filamentous actin and is localized to the tonoplast membrane. It is expressed in the epidermis of the root meristem and the early expansion zone.	NETWORKED 4A (NET4A)
AT2G30500.1	1	12	19	1	9	1	1.55432	0.675067	43	Kinase interacting (KIP1-like) family protein;(source:Araport11)	NETWORKED 4B (NET4B)
AT5G05970.2	6	2	7	1	21	3	0.138346	0.993855	40	a WD40 repeat protein related to the animal NEDD1/GCP-WD protein, which interacts with the g-tubulin complex. Plays a critical role in MT organization during mitosis	NEURAL PRECURSOR CELL EXPRESSED, DEVELOPMENTALLY DOWN-REGULATED GENE 1 (NEDD1)
AT3G51050.1	61	53	37	28	43	28	0.609046	0.480306	250	NERD1 is a single copy locus encoding a protein of unknown function that is localized to the nucleus. Single mutants show defects in root hair growth, root meristem function, cell elongation. NERD1 appears to act synergistically with the exocyst in root development.	NEW ENHANCER OF ROOT DWARFISM1 (NERD1)
AT5G05660.1	45	39	53	13	14	15	1.69683	0.0250481	179	Encodes a homolog of the mammalian zinc finger transcription factor NF-X1.	NFX1-LIKE 2 (NFXL2);ARABIDOPSIS NF-X LIKE 2 (ATNFXL2);EARLY BIRD (EBI)
AT2G22570.1	15	22	15	8	18	41	-0.0847547	0.987346	119	encodes a nicotinamidase that converts nicotinamide into nicotinic acid. As such the encoded enzyme is involved in the pyridine nucleotide salvage pathway which may be connected to the de novo NAD biosynthesis through the ABA signaling pathway.	NICOTINAMIDASE 1 (NIC1); (NIC2);A. THALIANA NICOTINAMIDASE 1 (ATNIC1)
AT4G38350.2	36	51	130	34	101	121	-0.266606	0.902536	473	Patched family protein;(source:Araport11)	NIEMANN-PICK DISEASE TYPE C1-2 (ATNPC1-2)
AT5G64170.2	31	53	36	31	31	16	0.647883	0.55474	198	LNK1 is a member of a small family (4 proteins) in Arabidopsis that have some overlap in function. LNK1 functions in the integration of light signaling and circadian clock. It is regulated by the clock TOC1 complex.Functions as a transcriptional coactivator.	NIGHT LIGHT-INDUCIBLE AND CLOCK-REGULATED GENE 1 (LNK1)
AT1G09415.1	71	8	17	25	18	27	-0.110486	0.987834	166	encodes a kinase that physically interacts with NPR1/NIM1	NIM1-INTERACTING 3 (NIMIN-3)
AT3G44200.1	10	32	48	13	58	50	-0.431795	0.852264	211	Encodes AtNek5, a member of the NIMA-related serine/threonine kinases (Neks) that have been linked to cell-cycle regulation in fungi and mammals. Plant Neks might be involved in plant development processes.Interacts physically with plant kinesins ARK1 and ARK2. Mutants show defects in root epidermal cell morphology, trichome branching and other epidermal cell abnormalities suggesting a rol e in epidermal cell differentiation. NEK6 co-localizes with cortical microtubules.	(IBO1);NIMA-RELATED KINASE6 (ATNEK6);NIMA (NEVER IN MITOSIS, GENE A)-RELATED 6 (NEK6)
AT4G24020.1	11	5	3	1	9	9	0.342157	0.916021	38	Encodes NIN Like Protein 7 (NLP7). Modulates nitrate sensing and metabolism. Mutants of NLP7 show features of nitrogen-starved plants and are tolerant to drought stress. Localized in the nucleus and functions as a putative transcription factor. The mRNA is cell-to-cell mobile.	NIN LIKE PROTEIN 7 (NLP7)
AT1G76350.1	19	5	2	1	8	4	0.856619	0.765765	39	Plant regulator RWP-RK family protein;(source:Araport11)	NIN-LIKE PROTEIN 5 (NLP5)
AT2G43500.2	4	5	5	1	8	17	-0.147869	0.985956	40	Plant regulator RWP-RK family protein;(source:Araport11)	NIN-LIKE PROTEIN 8 (NLP8)
AT1G30100.1	1	1	1	1	4	1	-0.666667	0.675067	9	Encodes 9-cis-epoxycarotenoid dioxygenase, a key enzyme in the biosynthesis of abscisic acid. The expression of this gene increases during the first 6h of imbibition.	NINE-CIS-EPOXYCAROTENOID DIOXYGENASE 5 (ATNCED5);NINE-CIS-EPOXYCAROTENOID DIOXYGENASE 5 (NCED5)
AT3G24220.1	97	83	84	55	65	51	0.630372	0.27642	435	A member of gene NCED-related gene family, encodes 9-cis-epoxycarotenoid dioxygenase, a key enzyme in the biosynthesis of abscisic acid. The expression of this gene declines during the first 12h of imbibition.	NINE-CIS-EPOXYCAROTENOID DIOXYGENASE 6 (NCED6);NINE-CIS-EPOXYCAROTENOID DIOXYGENASE 6 (ATNCED6)
AT1G37130.1	11	1	1	1	1	1	1.15314	0.675067	16	Identified as a mutant resistant to chlorate. Encodes nitrate reductase structural gene. Involved in nitrate assimilation. Has nitrate reductase activity. Up-regulated by the fungus P. indica. Binds transcription factor At2g35940. The mRNA is cell-to-cell mobile.	ARABIDOPSIS NITRATE REDUCTASE 2 (ATNR2);NITRATE REDUCTASE 2 (NR2);NITRATE REDUCTASE (NR);NITRATE REDUCTASE 2 (NIA2); (NIA2-1); (B29);CHLORATE RESISTANT 3 (CHL3)
AT3G60320.1	45	74	103	44	41	94	0.338745	0.78181	401	bZIP domain class transcription factor (DUF630 and DUF632);(source:Araport11)	NITRATE REGULATORY GENE 2 (NRG2)
AT5G48180.1	342	452	441	499	369	371	-0.000994022	1	2474	Encodes a nitrile-specifier protein NSP5. NSP5 is one out of five (At3g16400/NSP1, At2g33070/NSP2, At3g16390/NSP3, At3g16410/NSP4 and At5g48180/NSP5) A. thaliana epithiospecifier protein (ESP) homologues that promote simple nitrile, but not epithionitrile or thiocyanate formation.	NITRILE SPECIFIER PROTEIN 5 (NSP5); (ATNSP5)
AT5G65720.1	7	5	7	4	6	5	0.343249	0.675067	34	Encodes a cysteine desulfurase whose activity is dependent on AtSufE activation. It requires pyridoxal phosphate (PLP) for proper folding. Its catalytic efficiency is increase three-fold in the presence of AtFH (frataxin).	ARABIDOPSIS THALIANA NITROGEN FIXATION S (NIFS)-LIKE 1 (ATNFS1);NITROGEN FIXATION S HOMOLOG 1 (ATNIFS1);NITROGEN FIXATION S HOMOLOG 1 (NIFS1);NITROGEN FIXATION S (NIFS)-LIKE 1 (NFS1)
AT3G47450.1	241	226	288	245	222	294	-0.00924428	1	1516	Encodes a protein with similarity to the bacterial YqeH GTPase required for proper ribosome assembly. Mutant analyses show that this protein regulates growth and hormonal signaling and attenuates oxidative stress and reactive oxygen species (ROS). It also seems to be involved in regulating leaf senescence, cell death, nitric oxide biosynthesis in response to ABA but not exogenous H2O2. This protein also appears to be required for proper plastid biogenesis. Levels of several plastid-localized proteins, including RBCL, ClpP1, and the MEP biosynthesis enzymes DXS and DXR are altered in rif1-1 mutants. This protein was originally characterized as a mitrochondrial-localized nitric oxide synthase, but, the synthase activity was later disproven. In addition, new studies with GFP fusion proteins and chloroplast import assays suggest that this protein is found in chloroplasts. Its localization to the chloroplast is enhanced by S-acylation.	SUPPRESSOR OF VARIEGATION 10 (SVR10);RESISTANT TO INHIBITION WITH FOSMIDOMYCIN 1 (RIF1); (ATNOS1); (ATNOA1);NITRIC OXIDE SYNTHASE 1 (NOS1);NO ASSOCIATED 1 (NOA1)
AT2G03440.1	40	1	4	1	1	1	2.44064	0.523706	48	Induced at the transcriptional level by Pseudomonas syringae pv. tomato infection.	NODULIN-RELATED PROTEIN 1 (NRP1); (ATNRP1)
AT1G08550.1	56	104	114	371	191	129	-1.26108	0.394358	965	Violaxanthin deepoxidase involved in xanthophyll cycle.Two major consequences of the npq1 mutation are the absence of zeaxanthin formation in strong light and the partial inhibition of the quenching of singlet excited chlorophylls in the photosystem II light-harvesting complex	NON-PHOTOCHEMICAL QUENCHING 1 (NPQ1);ARABIDOPSIS VIOLAXANTHIN DE-EPOXIDASE 1 (AVDE1)
AT1G07230.1	6	14	15	7	19	5	0.307332	0.858128	66	non-specific phospholipase C1;(source:Araport11)	NON-SPECIFIC PHOSPHOLIPASE C1 (NPC1)
AT3G48610.1	1	4	5	1	2	1	1.10731	0.595498	14	Non-specific phospholipase C6 involved in gametophyte development.	NON-SPECIFIC PHOSPHOLIPASE C6 (NPC6)
AT4G13250.1	158	82	90	98	128	50	0.298207	0.802453	606	Encodes a chlorophyll b reductase involved in the degradation of chlorophyll b and LHCII (light harvesting complex II).	NON-YELLOW COLORING 1 (NYC1)
AT4G22920.1	56	28	48	25	43	45	0.212566	0.840203	245	Similar to the tomato senescence-inducible chloroplast stay-green protein 1. It is upregulated during maximal senescence in the Arabidopsis life cycle, especially in senescent leaves. Acts antagonistically with SGR2 to balance chlorophyll catabolism in chloroplasts with the dismantling and remobilizing of other cellular components in senescing leaf cells.	STAY-GREEN 1 (SGR1);NON-YELLOWING 1 (ATNYE1);NON-YELLOWING 1 (NYE1);STAY-GREEN (SGR)
AT2G03820.1	13	78	51	44	71	80	-0.757613	0.675067	337	Encodes a protein involved in the nuclear export of the 60S ribosomal subunit and formation of the secondary cell wall.	NONSENSE-MEDIATED MRNA DECAY 3 (NMD3); (ATNMD3)
AT5G18110.1	30	43	32	17	21	26	0.717645	0.3587	169	Putative cap-binding protein;(source:Araport11)	NOVEL CAP-BINDING PROTEIN (NCBP)
AT1G62720.1	14	17	14	20	3	4	1.26509	0.565002	72	Encodes a PPR protein gene that localizes to the mitochondrion and is required for seed germination.	(AtNG1);PENTATRICOPEPTIDE REPEAT PROTEIN 2 (PPR2);RESTORER OF FERTILITY LIKE 8 (RFL8);NOVEL GENE 1 (NG1)
AT1G48240.1	28	51	92	50	82	142	-0.715938	0.675067	445	member of NPSN Gene Family	(ATNPSN12);NOVEL PLANT SNARE 12 (NPSN12)
AT1G09000.1	22	28	33	12	28	23	0.4651	0.675067	146	NPK1-related protein kinase 1S	NPK1-RELATED PROTEIN KINASE 1 (NP1);MAP KINASE KINASE KINASE 1 (MAPKKK1);NPK1-RELATED PROTEIN KINASE 1 (ANP1)
AT3G63000.1	1	12	2	9	19	4	-1.61096	0.61573	47	NPL4-like protein 1;(source:Araport11)	NPL4-LIKE PROTEIN 1 (NPL41)
AT1G47240.1	1	22	13	70	11	1	-0.476281	0.948543	118	Encodes a member of the NRAMP2 gene family of metal ion transporters that is required for root growth at low Mn conditions. NRAMP2 is mainly localized to TGN and has influx transport activity of Mn in yeast. Mutation of NRAMP2 impaired root growth, although there was greater Mn retention in the roots under Mn-deficient conditions.	(ATNRAMP2);NRAMP METAL ION TRANSPORTER 2 (NRAMP2)
AT1G27040.1	2	2	2	3	2	2	-0.194988	0.745674	13	Major facilitator superfamily protein;(source:Araport11)	NRT1/ PTR FAMILY 4.5 (NPF4.5); (ATNPF4.5)
AT1G32450.1	38	24	45	8	36	53	0.475633	0.814798	204	Transmembrane nitrate transporter. Involved in xylem transport of nitrate from root to shoot. Induced in response to high and low concentrations of nitrate. Not involved in nitrate uptake. Expressed in root pericycle cells under the control of MYB59. Also functions as a proton-coupled H+/K+ antiporter for K+ loading into the xylem.	(ATNPF7.3);NITRATE TRANSPORTER 1.5 (NRT1.5);NRT1/ PTR FAMILY 7.3 (NPF7.3)
AT4G13350.1	117	142	203	193	125	185	-0.134725	0.878908	965	Encodes a GTPase that interacts with nuclear shuttle proteins (NSPs) from a number of different plant viruses. The gene is widely expressed and NIG transcript levels do not rise in response to viral infection. This cytoplasmic protein does not directly interact with a viral movement protein (MP), but, it does promote the movement of NSP from the nucleus to the cytoplasm. Overexpression of NIG in Arabidopsis plants renders them more sensitive to geminivirus infection.	NSP (NUCLEAR SHUTTLE PROTEIN)-INTERACTING GTPASE (NIG)
AT1G03920.1	1	2	2	1	1	1	0.666667	0.478963	8	Protein kinase family protein;(source:Araport11)	NUCLEAR DBF2-RELATED 2 (NDR2)
AT3G23310.1	69	94	72	19	102	71	0.587646	0.723931	427	AGC (cAMP-dependent, cGMP-dependent and protein kinase C) kinase family protein;(source:Araport11)	NUCLEAR DBF2-RELATED 3 (NDR3)
AT2G20470.1	2	21	17	1	34	9	0.407464	0.945207	84	AGC (cAMP-dependent, cGMP-dependent and protein kinase C) kinase family protein;(source:Araport11)	NUCLEAR DBF2-RELATED 5 (NDR5)
AT5G09890.2	26	16	10	5	21	17	0.406886	0.821462	95	Protein kinase family protein;(source:Araport11)	NUCLEAR DBF2-RELATED 8 (NDR8)
AT1G02560.1	79	80	60	74	52	90	0.0436178	0.981256	435	One of several nuclear-encoded ClpPs (caseinolytic protease). Contains a highly conserved catalytic triad of Ser-type proteases (Ser-His-Asp). The name reflects nomenclature described in Adam et. al (2001). The mRNA is cell-to-cell mobile.	NUCLEAR-ENCODED CLPP 1 (NCLPP1);NUCLEAR ENCODED CLP PROTEASE 5 (CLPP5);NUCLEAR CLPP 5 (NCLPP5)
AT5G12840.1	329	171	196	394	162	218	-0.11186	0.945968	1470	Encodes a subunit of CCAAT-binding complex, binds to CCAAT box motif present in some plant promoter sequences. One of three members of this class (HAP2A, HAP2B, HAP2C), it is expressed in vegetative and reproductive tissues.	(ATNFYA1); (HAP2A);EMBRYO DEFECTIVE 2220 (emb2220); (ATHAP2A);NUCLEAR FACTOR Y SUBUNIT A1 (NFYA1);NUCLEAR FACTOR Y, SUBUNIT A1 (NF-YA1)
AT2G34720.1	2	14	15	31	11	30	-1.53542	0.575205	103	nuclear factor Y, subunit A4;(source:Araport11)	NUCLEAR FACTOR Y, SUBUNIT A4 (NF-YA4)
AT5G47640.1	36	55	46	114	54	31	-0.355709	0.791067	336	Involved in the regulation of response to nutrient levels.	NUCLEAR FACTOR Y, SUBUNIT B2 (NF-YB2)
AT3G12480.1	44	25	60	95	54	25	-0.319474	0.844137	303	nuclear factor Y, subunit C11;(source:Araport11)	NUCLEAR FACTOR Y, SUBUNIT C11 (NF-YC11)
AT5G63470.1	9	12	5	24	5	8	-0.276692	0.887057	63	Encodes a member of class of transcription regulators that his highly conserved across many plant species.In Arabidopsis and rice, NF-YC4 interacts with other members of this class and CO to regulate flowering. In Arabidopsis, it interacts with QQS to regulate C/N partitioning.	NUCLEAR FACTOR Y, SUBUNIT C4 (NF-YC4)
AT5G50490.1	1	1	3	3	23	17	-2.87034	0.285106	48	nuclear factor Y, subunit C5;(source:Araport11)	NUCLEAR FACTOR Y, SUBUNIT C5 (NF-YC5)
AT5G50480.1	36	66	33	31	61	83	-0.333753	0.787027	310	nuclear factor Y, subunit C6;(source:Araport11)	NUCLEAR FACTOR Y, SUBUNIT C6 (NF-YC6)
AT5G11240.1	112	149	111	87	145	122	0.0891165	0.919496	726	GHS40 encodes a WD40 protein, that is localized in the nucleus and nucleolus. In the presence of high glucose it negatively regulates the expression of abscisic acid degradation and signaling genes.	(ATGHS40);NUCLEAR GLUCOSE-RESPONSIVE WD40 PROTEIN1 (NUGWD1);GLUCOSE HYPERSENSITIVE 40 (GHS40)
AT1G30010.1	47	55	41	30	23	71	0.3711	0.753087	267	Analysis of the RNA profiles of wild-type and mutant plants establishes a role for nMAT1 in the trans-splicing of nad1 intron 1 and in the cis-splicing of nad2 intron 1 and nad4 intron 2.	NUCLEAR MATURASE 1 (NMAT1)
AT5G04050.2	50	25	23	27	19	27	0.351191	0.703984	171	Essential maturase splicing factor required for splicing of nad1 introns 1, 3 and 4, holo&#8208;complex I biogenesis, and embryo development.	NUCLEAR MATURASE 3 (NMAT3)
AT1G79280.2	1382	579	789	1110	646	759	0.0713842	0.97353	5265	Encodes a 237-kDA protein with similarity to vertebrate Tpr, a long coiled-coil proteins of nuclear pore inner basket filaments. It is localized to the inner surface of the nuclear envelope and is a component of the nuclear pore-associated steps of sumoylation and mRNA export in plants. Mutations affect flowering time regulation and other developmental processes. Probably acts in the same pathway as ESD4 in affecting flowering time, vegetative and inflorescence development.	NUCLEAR PORE ANCHOR (NUA)
AT5G63320.1	655	329	489	776	340	594	-0.190879	0.872694	3183	Encodes NPX1 (Nuclear Protein X1), a nuclear factor regulating abscisic acid responses.	NUCLEAR PROTEIN X1 (NPX1)
AT1G29940.1	28	63	112	63	77	41	-0.00320957	1	384	Encodes a subunit of RNA polymerase 1 (aka RNA polymerase A).	NUCLEAR RNA POLYMERASE A2 (NRPA2)
AT5G60040.2	26	21	33	11	25	27	0.426325	0.675968	143	Encodes a subunit of RNA polymerase III (aka RNA polymerase C).	NUCLEAR RNA POLYMERASE C1 (NRPC1)
AT1G63020.1	128	124	218	135	222	439	-0.642309	0.675067	1266	Encodes one of two alternative largest subunits of a putative plant-specific RNA polymerase IV (aka RNA polymerase D). Required for posttranscriptional gene silencing.	(NRPD1);SILENCING MOVEMENT DEFICIENT 2 (SMD2); (SDE4);NUCLEAR RNA POLYMERASE D1A (NRPD1A);NUCLEAR RNA POLYMERASE D 1A (Pol IVa)
AT2G40030.1	112	85	110	93	114	120	-0.0936113	0.881895	634	Encodes the unique largest subunit of nuclear DNA-dependent RNA polymerase V; homologous to budding yeast RPB1 and the E. coli RNA polymerase beta prime subunit. Required for normal RNA-directed DNA methylation at non-CG methylation sites and transgene silencing. The nrpe1 mutant is more resistant to biotrophic pathogens and is primed to activate salicylic acid-dependent defence genes.	(NRPE1);DEFECTIVE IN MERISTEM SILENCING 5 (DMS5); (ATNRPD1B); (DRD3);NUCLEAR RNA POLYMERASE D1B (NRPD1B)
AT1G32070.2	57	36	51	86	34	34	0.0246833	1	298	Encodes a acetyltransferase (NSI) that is localized in the nucleus and chloroplast. It interacts with the geminivirus movement protein NSP. This interaction is required for viral infection and systemic spread. Acetylates the viral coat protein (CP) in vitro, but not NSP. NSP inhibits NSI activity in vitro. In the chloroplast NSI functions in the dynamic reorganization thylakoid membrane complexes. NSI is highly transcribed in phloem and in xylem parenchyma cells, and in the apical meristem and guard cells, within young tissues in Arabidopsis, and its expression is turned off as tissues mature.Mutants have reduced melatonin and anthocyanin levels and do not accumulate the PSI-LHCII state transition complex.The protein has distinct lysine acetylation and relaxed N-terminal acetylation specificities on chloroplast proteins as determined by in vitro as well as in vivo analyses using quantitative protein mass spectrometry (PMID:32633465).	GCN5&#8208;RELATED N&#8208;ACETYLTRANSFERASE 2 (GNAT2);SEROTONIN N-ACETYLTRANSFERASE 1 (SNAT1);SEROTONIN N-ACETYL TRANSFERASE (SNAT);NUCLEAR SHUTTLE INTERACTING (NSI);NUCLEAR SHUTTLE INTERACTING (ATNSI)
AT5G23140.1	1	7	7	9	1	17	-0.547559	0.887057	42	One of several nuclear-encoded ClpPs (caseinolytic protease). Contains a highly conserved catalytic triad of Ser-type proteases (Ser-His-Asp). The name reflects nomenclature described in Adam et. al (2001). This mitochondrial CLPP2 assists coordination and homeostasis of respiratory complexes.	(CLPP2);NUCLEAR-ENCODED CLP PROTEASE P7 (NCLPP7)
AT1G60030.1	9	8	8	3	1	1	2.52832	0.0912506	30	nucleobase-ascorbate transporter 7;(source:Araport11)	ARABIDOPSIS NUCLEOBASE-ASCORBATE TRANSPORTER 7 (ATNAT7);NUCLEOBASE-ASCORBATE TRANSPORTER 7 (NAT7)
AT2G18220.1	396	236	263	622	226	179	-0.0112823	1	1922	Noc2p family;(source:Araport11)	(ATNOC2);NUCLEOLAR COMPLEX ASSOCIATED 2 (NOC2)
AT1G48920.1	3079	2099	2528	4270	2472	2673	-0.262738	0.729983	17121	Encodes ATNUC-L1 (NUCLEOLIN LIKE 1), the predominant form of the two nucleolin proteins found in Arabidopsis. This protein is involved in rRNA processing, ribosome biosynthesis, and vascular pattern formation. PARL1 localizes to the nucleolus and parl1 mutants accumulate elevated levels of the unspliced 35S pre-rRNA. parl1 mutants also have defects in cotyledon, leaf, sepal, and petal vein patterning and have reduced stature, reduced fertility, increased bushiness, and reduced root length. The sugar-induced expression of ribosome proteins is also reduced in parl1 mutants. The mRNA is cell-to-cell mobile.	NUCLEOLIN 1 (NUC1);NUCLEOLIN LIKE 1 (NUC-L1);NUCLEOLIN LIKE 1 (ATNUC-L1);PARALLEL 1 (PARL1)
AT1G60420.1	1	1	3	1	5	6	-1.10731	0.675067	17	Reduce transmission through pollen. The mRNA is cell-to-cell mobile.	(ATNRX1);NUCLEOREDOXIN 1 (NRX1)
AT5G63310.1	117	84	93	109	82	53	0.316061	0.695911	538	Maintains intracellular dNTP levels except ATP. Plays a role in response to oxidative stress and UV. Involved in phytochrome-mediated light signaling. Participates in auxin-regulated processes, partly through the modulation of auxin transport. H-bonding with His-197 inside the nucleotide-binding pocket is critical for NDPK2 functioning.	ARABIDOPSIS NUCLEOSIDE DIPHOSPHATE KINASE 2 (ATNDPK2);NUCLEOSIDE DIPHOSPHATE KINASE IA (NDPK IA);NUCLEOSIDE DIPHOSPHATE KINASE 2 (NDPK2);NDP KINASE 1A (NDPK1A); (NDPK IA IA)
AT2G19480.1	244	195	169	331	144	126	0.140352	0.917891	1209	This gene is predicted to encode a nucleosome assembly protein. Plant lines expressing an RNAi construct directed against this gene show a reduction in agrobacterium-mediated root transformation. The mRNA is cell-to-cell mobile. Plants mutated in three ubiquitously expressed NAP1 genes (NAP1;1~NAP1;3) and organ-specifically expressed NAP1;4 gene show hypersensitivity to genotoxic stresses including UV and DSB-inducing agent Bleomycin. The NAP1 genes act synergistically with NRP genes in promoting somatic homologous recombination.	NUCLEOSOME ASSEMBLY PROTEIN 1;2 (NAP1;2);NUCLEOSOME/CHROMATIN ASSEMBLY FACTOR GROUP A 02 (NFA02);NUCLEOSOME/CHROMATIN ASSEMBLY FACTOR GROUP A 2 (NFA2)
AT5G50960.1	130	99	114	154	106	70	0.120208	0.909327	673	Highly similar to Saccharomyces cerevisiae NBP35, locus YGL091C. Cytosolic protein that homodimerizes and can assemble both 4Fe-4S - type and 2Fe-2S - type clusters on its amino terminal and carboxy therminal respectively. Null mutants are embryo lethal.	NUCLEOTIDE BINDING PROTEIN 35 (NBP35);NUCLEOTIDE BINDING PROTEIN 35 (ATNBP35)
AT4G39390.1	26	36	24	1	32	80	1.04447	0.811299	199	Encodes a golgi localized nucleotide sugar transporter.	UDP-RHA/UDP-GAL TRANSPORTER 4 (URGT4);NUCLEOTIDE SUGAR TRANSPORTER-KT 1 (NST-K1);A. THALIANA NUCLEOTIDE SUGAR TRANSPORTER-KT 1 (ATNST-KT1)
AT1G28960.1	155	85	148	75	116	73	0.539448	0.598209	652	Encodes a ppGpp pyrophosphohydrolase.	NUDIX HYDROLASE HOMOLOG 15 (NUDX15);NUDIX HYDROLASE HOMOLOG 15 (ATNUDX15);ARABIDOPSIS THALIANA NUDIX HYDROLASE HOMOLOG 15 (ATNUDT15)
AT5G20070.1	6	18	7	11	5	7	0.324509	0.82169	54	nudix hydrolase homolog 19;(source:Araport11)	NUDIX HYDROLASE HOMOLOG 19 (NUDX19);ARABIDOPSIS THALIANA NUDIX HYDROLASE HOMOLOG 19 (atnudt19);NUDIX HYDROLASE HOMOLOG 19 (ATNUDX19)
AT1G73540.1	470	869	919	495	551	495	0.491724	0.600343	3799	nudix hydrolase homolog 21;(source:Araport11)	NUDIX HYDROLASE HOMOLOG 21 (atnudt21);NUDIX HYDROLASE HOMOLOG 21 (NUDT21)
AT2G42070.1	36	61	45	63	49	52	-0.233305	0.730464	306	Encodes a plastid-localized Nudix hydrolase that has FAD pyrophosphohydrolase activity. Negative feedback regulation of the metabolism of flavins through the hydrolysis of FAD by AtNUDX23 in plastids is involved in the flavin homeostasis in plant cells.	NUDIX HYDROLASE HOMOLOG 23 (NUDX23);ARABIDOPSIS THALIANA NUDIX HYDROLASE HOMOLOG 23 (atnudt23);NUDIX HYDROLASE HOMOLOG 23 (ATNUDX23)
AT1G79690.1	38	65	81	20	61	83	0.32748	0.848386	348	Encodes a dual activity enzyme which catalyses the hydrolysis of a peptide bond and of a phosphate bond, acting both as a dipeptidyl peptidase III and an atypical Nudix hydrolase.	NUDIX HYDROLASE HOMOLOG 3 (NUDT3);NUDIX-DPP III (ATND);NUDIX HYDROLASE HOMOLOG 3 (atnudt3)
AT1G18300.1	28	40	62	43	44	75	-0.343679	0.733286	292	nudix hydrolase homolog 4;(source:Araport11)	NUDIX HYDROLASE HOMOLOG 4 (NUDT4);NUDIX HYDROLASE HOMOLOG 4 (atnudt4)
AT3G46200.1	53	60	68	24	39	49	0.745733	0.447629	293	Encodes a GDP-d-mannose pyrophosphohydrolase that is involved in the regulation of GDP-d-Man levels affecting ammonium sensitivity via modulation of protein N-glycosylation in the roots.	(ATNUDX9);NUDIX HYDROLASE HOMOLOG 9 (aTNUDT9);NUDIX HYDROLASE HOMOLOG 9 (NUDT9);NUDIX HYDROLASE HOMOLOG 9 (NUDX9)
AT5G04900.1	167	117	109	193	78	85	0.245001	0.828208	749	Encodes a chlorophyll b reducatase involved in the degradation of chlorophyll b and LHCII (light harvesting complex II).	NYC1-LIKE (NOL)
AT3G22460.1	47	120	121	83	36	92	0.437272	0.759737	499	Encodes a member of a family of genes with O-acetylserine(thiol)lyase activity.	O-ACETYLSERINE (THIOL) LYASE (OAS-TL) ISOFORM A2 (OASA2)
AT3G61990.1	134	96	79	27	71	98	0.811829	0.612959	505	Encodes a protein methyltransferase. Involved in the methylation of plant transmembrane proteins.	O-MTASE FAMILY 3 PROTEIN (OMTF3)
AT2G06010.1	161	220	171	109	205	165	0.238714	0.761373	1031	encodes a novel protein whose expression level is induced in lines overexpressing salicylic-acid (SA)-inducible Arabidopsis DNA binding with one finger (Dof) transcription factor, called OBF-binding protein 3.	OBP3-RESPONSIVE GENE 4 (ORG4)
AT5G01170.1	124	87	108	130	64	74	0.306735	0.716005	587	hypothetical protein (DUF740);(source:Araport11)	OCTOPUS LIKE 1 (OPL1)
AT2G38070.1	2	8	3	1	11	3	0.180189	0.972075	28	OPL2 is a homolog of OPS and also shares overlapping expression and functions. opl2/ops double mutants have more severe delay in protophloem development and additionally defects in metaphloem sieve tube development. OPL2 can functionally compensate for lack of OPS when its expression is driven by the OPS promoter.	OCTOPUS LIKE 2 (OPL2)
AT3G46990.1	73	54	50	9	62	46	0.980295	0.675067	294	DUF740 family protein, putative (DUF740);(source:Araport11)	OCTOPUS LIKE 3 (OPL3)
AT4G33760.1	297	272	344	380	244	274	0.0431406	0.974188	1811	Aminoacyl tRNA synthetase functions in SAM maintenance.	OKINA KUKI (OKI1)
AT5G51210.1	14	24	7	25	9	6	0.266976	0.902581	85	Encodes oleosin3, a protein found in oil bodies, involved in seed lipid accumulation.	OLEOSIN3 (OLEO3)
AT5G55920.1	95	53	44	89	28	29	0.538713	0.70227	338	Encodes a homolog of the S. cerevisiae Nop2 that is involved in ribosome biogenesis and plays a role on organ size control by promoting cell proliferation and preventing compensation in normal leaf development.	(ATTRM4C);OLIGOCELLULA 2 (OLI2); (NOP2A);TRNA METHYLTRANSFERASE 4C (TRM4C)
AT4G16370.1	15	16	19	1	14	9	1.72585	0.565002	74	Encodes a phloem-specific iron transporter that is essential for systemic iron signaling and redistribution of iron and cadmium. It loads iron into the phloem, facilitates iron recirculation from the xylem to the phloem, and regulates both shoot-to-root iron signaling and iron redistribution from mature to developing tissues.	OLIGOPEPTIDE TRANSPORTER (OPT3);OLIGOPEPTIDE TRANSPORTER (ATOPT3); (OPT3)
AT4G27730.1	1	5	1	1	1	1	0.773976	0.675067	10	oligopeptide transporter	OLIGOPEPTIDE TRANSPORTER 1 (OPT6);ARABIDOPSIS THALIANA OLIGOPEPTIDE TRANSPORTER 6 (ATOPT6)
AT4G10770.1	16	5	6	24	55	84	-2.61725	0.166888	190	oligopeptide transporter	OLIGOPEPTIDE TRANSPORTER 7 (OPT7);ARABIDOPSIS THALIANA OLIGOPEPTIDE TRANSPORTER 7 (ATOPT7)
AT1G61790.1	28	35	30	1	25	11	2.24675	0.519231	130	Encodes the OST3/6 subunit of the hetero-oligomeric plant oligosaccharyltransferase complex (OST). Also identified by GWAS as having a role in interspecific pollen tube recognition.	OLIGOSACCHARYLTRANSFERASE SUBUNIT 3/6 (OST3/6);ATU (ARTUMES)
AT1G54080.2	12	14	15	1	20	18	0.935785	0.766739	80	oligouridylate-binding protein 1A;(source:Araport11)	OLIGOURIDYLATE-BINDING PROTEIN 1A (UBP1A)
AT1G47720.1	14	18	12	4	16	9	0.797439	0.623828	73	Encodes an organellar single-strand DNA binding protein, located in mitochondria, controls the stoichiometry of alternative mitochondrial DNA forms generated by homologous recombination.	ORGANELLAR SINGLE-STRANDED (OSB1)
AT5G44785.2	394	287	289	292	187	278	0.368741	0.669291	1727	Organellar Single-stranded DNA Binding protein. Decreases MMEJ on long ssDNA templates.	ORGANELLAR SINGLE-STRANDED DNA BINDING PROTEIN 3 (OSB3)
AT3G48810.1	9	9	18	16	5	9	0.339307	0.806139	66	Pentatricopeptide repeat (PPR) superfamily protein;(source:Araport11)	ORGANELLE TRANSCRIPT PROCESSING 439 (OTP439)
AT2G15820.1	12	6	15	1	9	10	1.19499	0.675067	53	Encodes a protein that promotes splicing of type II introns. otp51 mutants fail to splice intron 2 of plastid ycf3 transcripts, a factor required for the assembly of Photosystem I. Therefore, homozygous otp51 mutants have profound photosynthetic defects and can only survive in sucrose-supplemented in vitro cultures under low light conditions. OTP51 may also be involved in splicing several other transcripts and precursor forms of the trnL, trnG, trnI, and trnA transcripts also accumulate in otp51 mutants. Although OTP51 shares some homology with DNA endonucleases, it lacks key catalytic residues suggesting that it does not participate in DNA cleavage.	ORGANELLE TRANSCRIPT PROCESSING 51 (OTP51)
AT4G25270.1	2	14	9	1	5	15	0.58282	0.861149	46	Encodes OTP70, a pentatricopeptide repeat protein of the E subgroup involved in splicing of the plastid transcript rpoC1.	ORGANELLE TRANSCRIPT PROCESSING 70 (OTP70)
AT3G57430.1	32	31	43	9	23	46	0.721137	0.675067	184	Encodes a chloroplast RNA editing factor.	ORGANELLE TRANSCRIPT PROCESSING 84 (OTP84)
AT2G02980.1	1	2	20	39	26	1	-1.55464	0.734826	89	Encodes a chloroplast RNA editing factor.	ORGANELLE TRANSCRIPT PROCESSING 85 (OTP85)
AT3G63370.1	28	18	28	1	41	15	1.50673	0.675067	131	Encodes a chloroplast RNA editing factor.	ORGANELLE TRANSCRIPT PROCESSING 86 (OTP86)
AT1G74600.1	8	8	4	1	9	1	1.61002	0.568443	31	OTP87 appears to act as a trans-factor involved in the recognition of the two editing sites in mitochondrial genes nad7-C24 and atp1-C1178.	ORGANELLE TRANSCRIPT PROCESSING 87 (OTP87)
AT1G79360.1	5	21	7	11	17	23	-0.849619	0.658625	84	organic cation/carnitine transporter 2;(source:Araport11)	ORGANIC CATION/CARNITINE TRANSPORTER 2 (OCT2);ORGANIC CATION/CARNITINE TRANSPORTER 2 (ATOCT2);ORGANIC CATION TRANSPORTER 2 (OCT2)
AT4G12620.1	14	15	19	17	23	7	0.181264	0.903854	95	Origin Recognition Complex subunit 1b. Involved in the initiation of DNA replication. Regulated transcriptionally during cell cycle, peaking at G1/S-phase. Target of E2F/DF family of transcription factors. Interacts with ORC2 and ORC5. Highly expressed in proliferating cells. Expression levels are independent of light regime.	UNFERTILIZED EMBRYO SAC 13 (UNE13);ORIGIN OF REPLICATION COMPLEX 1B (ORC1B); (ATORC1B)
AT2G37560.1	15	69	47	54	17	36	0.18591	0.945326	238	Origin Recognition Complex subunit 2. Involved in the initiation of DNA replication. Regulated transcriptionally during cell cycle, peaking at G1/S-phase. Target of E2F/DF family of transcription factors. Interacts strongly with all ORC subunits.	ORIGIN RECOGNITION COMPLEX SECOND LARGEST SUBUNIT 2 (ORC2);ORIGIN RECOGNITION COMPLEX SECOND LARGEST SUBUNIT 2 (ATORC2)
AT1G75330.1	9	8	15	4	16	2	1.02561	0.675067	54	ornithine carbamoyltransferase;(source:Araport11)	ORNITHINE CARBAMOYLTRANSFERASE (OTC)
AT5G64200.1	23	21	18	20	30	17	-0.0768257	0.940313	129	encodes an SC35-like splicing factor of 35 kD localized to the nuclear specks.	ORTHOLOG OF HUMAN SPLICING FACTOR SC35 (At-SC35);ARABIDOPSIS THALIANA ORTHOLOG OF HUMAN SPLICING FACTOR SC35 (ATSC35);ORTHOLOG OF HUMAN SPLICING FACTOR SC35 (SC35)
AT5G16180.1	80	86	95	102	52	89	0.156483	0.852313	504	Promotes the splicing of chloroplast group II introns. Splices atpF introns.	ORTHOLOG OF MAIZE CHLOROPLAST SPLICING FACTOR CRS1 (CRS1);ARABIDOPSIS ORTHOLOG OF MAIZE CHLOROPLAST SPLICING FACTOR CRS1 (ATCRS1)
AT2G31020.1	1	1	13	3	4	1	0.0384924	1	23	OSBP(oxysterol binding protein)-related protein 1A;(source:Araport11)	OSBP(OXYSTEROL BINDING PROTEIN)-RELATED PROTEIN 1A (ORP1A)
AT5G59420.1	24	43	33	1	29	36	1.67591	0.675067	166	OSBP(oxysterol binding protein)-related protein 3C;(source:Araport11)	OSBP(OXYSTEROL BINDING PROTEIN)-RELATED PROTEIN 3C (ORP3C)
AT1G28120.1	61	50	63	38	21	32	0.970543	0.246625	265	Deubiquitinase with preference towards M1 and K48 linkages.	OTU DOMAIN CONTAINING DUB 1 (OTU1)
AT2G27350.3	136	171	171	125	103	163	0.307385	0.675067	869	Encodes an otubain-like histone deubiquitinase involved in chromatin modification and regulation of plant gene expression.	OTUBAIN-LIKE DEUBIQUITINASE 1 (OTLD1)
AT1G16000.1	24	37	19	13	16	27	0.529005	0.672084	136	Member of the Arabidopsis 7-kDa OEP family. Tail-anchored (TA) membrane protein which possesses a single C-terminal transmembrane domain targeting post-translationally to plastids.	OUTER ENVELOPE PROTEIN 9.1 (OEP9.1)
AT5G19620.1	219	181	227	169	212	218	0.0680657	0.9198	1226	AtOEP80 is paralog to the chloroplastic protein translocation channel Toc75. Mutations in this locus result in embryo lethality.	TRANSLOCON AT THE OUTER ENVELOPE MEMBRANE OF CHLOROPLASTS 75-V (TOC75-V);ARABIDOPSIS THALIANA OUTER ENVELOPE PROTEIN OF 80 KDA (ATOEP80);OUTER ENVELOPE PROTEIN OF 80 KDA (OEP80);EMBRYO DEFECTIVE 213 (EMB213); (EMB213)
AT4G14860.1	1	10	13	1	20	23	-0.607707	0.903854	68	ovate family protein 11;(source:Araport11)	OVATE FAMILY PROTEIN 11 (OFP11);OVATE FAMILY PROTEIN 11 (atofp11)
AT5G04820.1	3	20	51	1	18	1	2.4698	0.599096	94	ovate family protein 13;(source:Araport11)	OVATE FAMILY PROTEIN 13 (OFP13);ARABIDOPSIS THALIANA OVATE FAMILY PROTEIN 13 (ATOFP13)
AT2G36050.1	32	19	17	1	1	1	4.44513	0.00462782	71	ovate family protein 15;(source:Araport11)	OVATE FAMILY PROTEIN 15 (OFP15);ARABIDOPSIS THALIANA OVATE FAMILY PROTEIN 15 (ATOFP15)
AT2G20330.1	12	15	11	3	6	11	1.10731	0.463149	58	DDB1-CUL4 ASSOCIATED FACTOR (DCAF) protein.	OVERLY ZINC SENSITIVE3 (OZS3)
AT3G55400.1	69	92	162	19	60	34	1.57655	0.326426	436	methionyl-tRNA synthetase / methionine-tRNA ligase / MetRS (cpMetRS);(source:Araport11)	OVULE ABORTION 1 (OVA1)
AT3G13490.1	197	129	189	76	115	150	0.624428	0.521748	856	Encodes a dual targeted lysyl-tRNA ligase that is found both in the mitochondrion and the chloroplast. Plants mutated in this gene exhibit an ovule abortion phenotype.	OVULE ABORTION 5 (OVA5);ARABIDOPSIS THALIANA LYSYL-TRNA SYNTHETASE 2 (ATKRS-2)
AT2G05590.2	45	74	34	51	60	74	-0.333333	0.699686	338	TLDc domain protein that confers increased tolerance to oxidative stress.	OXIDATION RESISTANCE 2 (OXR2)
AT5G06260.1	20	8	14	16	9	1	1.31979	0.675067	68	TLD-domain containing nucleolar protein;(source:Araport11)	OXIDATION RESISTANCE 3 (OXR3)
AT1G32520.1	44	25	20	60	30	31	-0.447587	0.675067	210	TLDc domain protein;(source:Araport11)	OXIDATION RESISTANCE 4 (OXR4)
AT5G21930.1	24	21	41	15	36	26	0.185859	0.881895	163	P-Type ATPase, mediates copper transport to chloroplast thylakoid lumen. Required for accumulation of copper-containing plastocyanin in the thylakoid lumen and for effective photosynthetic electron transport	HEAVY METAL ATPASE 8 (HMA8);ARABIDOPSIS HEAVY METAL ATPASE 8 (ATHMA8);P-TYPE ATPASE OF ARABIDOPSIS 2 (PAA2)
AT1G77800.3	82	88	104	71	89	81	0.184031	0.717195	515	PHD finger family protein;(source:Araport11)	PACLOBUTRAZOL RESISTANCE2 (PRE2)
AT2G48120.1	175	145	218	146	160	228	0.0182206	1	1072	The pale cress (pac) mutant affects chloroplast and leaf development; mutants are ABA-deficient and accumulate lower levels of carotenoids and chlorophyll compared to wild type. PAC binds 23srRNA and appears to be required for 50s ribosome assembly. Three alternative transcripts of this gene exist.PAC is essential for photoautotrophic growth and associates with psbK-psbI, ndhF, ndhD, and 23S ribosomal RNA in vivo(PMID:28805278)	PALE CRESS (PAC)
AT5G18660.1	32	24	12	24	14	25	0.0445838	0.997768	131	Encodes a protein with 3,8-divinyl protochlorophyllide a 8-vinyl reductase activity. Mutants accumulate divinyl chlorophyll rather than monovinyl chlorophyll.	PALE-GREEN AND CHLOROPHYLL B REDUCED 2 (PCB2);3,8-DIVINYL PROTOCHLOROPHYLLIDE A 8-VINYL REDUCTASE (DVR)
AT2G32240.1	14	12	11	1	1	1	3.61725	0.00308818	40	PAMP induced protein involved in defense response. Interaction with UBAC2 proteins in the ER, is necessary for PAMP mediated accumulation of the callose synthase PMR4.	PAMP-INDUCED COILED COIL (PICC)
AT1G60440.1	22	13	10	1	12	1	2.63228	0.415234	59	The gene AT1G60440 encodes pantothenate kinase 1. Its molecular function was shown to phosphorylate pantothenate to form 4?-phosphopantothenate.	PANTOTHENATE KINASE 1 (PANK1);PANTOTHENATE KINASE 1 (ATPANK1); (ATCOAA)
AT3G19180.1	230	153	219	194	207	187	0.0124569	1	1190	Encodes a chloroplast division factor located in the plastid inner envelope with its N-terminus exposed to the stroma. PARC6 influences FtsZ assembly and is required for recruitment of PDV1 during chloroplast division.	CHLOROPLAST DIVISION SITE POSITIONING 1 (CDP1); (ARC6H);PARALOG OF ARC6 (PARC6);A. THALIANA CHLOROPLAST DIVISION SITE POSITIONING 1 (ATCDP1)
AT1G11400.1	25	33	27	9	34	12	0.866929	0.584328	140	The PYM gene encodes a protein capable of interacting with MAGO, and Y14, whose orthologs form part of the exon junction complex in animal cells. In vitro binding assays indicate that PYM can bind to MAGO and Y14 either individually, or when they are together. But, MAGO-Y14-PYM ternary complexes are difficult to detect in vivo in Arabidopsis based on pull-down experiments. However there is some evidence for a weak association in Arabidopsis flowers. PYM appears primarily cytoplasmic, but it also seems to into the nucleus at times. Its nuclear localization signal has not been rigorously defined, but there is evidence for a nuclear export signal between amino acids 171-205 in the C-terminus.	PARTNER OF Y14-MAGO (PYM)
AT2G02710.1	9	47	21	1	27	43	0.97856	0.816004	148	Encodes a putative blue light receptor protein.	PAS/LOV PROTEIN (PLP);PAS/LOV PROTEIN B (PLPB)
AT3G54010.1	89	74	95	78	43	77	0.42553	0.654928	456	Immunophilin-like protein similar to the p59 FK506-binding protein (FKBP52). Shows rotamase activity and contains an FKBP-like domain and three tetratricopeptide repeat units. Members of this class of mutation show ectopic cell proliferation in cotyledons. Gene may be alternatively spliced. Belongs to one of the 36 carboxylate clamp (CC)-tetratricopeptide repeat (TPR) proteins (Prasad 2010, Pubmed ID: 20856808) with potential to interact with Hsp90/Hsp70 as co-chaperones.	PASTICCINO 1 (PAS1); (DEI1)
AT4G14990.1	26	25	32	4	4	31	1.7967	0.478732	122	Topoisomerase II-associated protein PAT1;(source:Araport11)	(PATH2); (ATPAT1H2);PAT1 HOMOLOG 2 (PAT1H2)
AT1G72150.1	86	69	55	64	40	69	0.295232	0.699686	383	novel cell-plate-associated protein that is related in sequence to proteins involved in membrane trafficking in other eukaryotes The mRNA is cell-to-cell mobile.	PATELLIN 1 (PATL1)
AT5G12360.1	49	40	43	54	52	65	-0.371597	0.519231	303	Encodes a protein that protects meiotic centromere cohesion.	PATRONUS 2 (PANS2)
AT5G40030.1	1	2	1	1	1	2	-1.11022e-16	1	8	Member of AGC VIIIa Kinase gene family.	AGC VIIIA KINASE 1-4 (AGC1-4);PAX-LIKE (PAXL)
AT1G72540.1	24	22	19	5	17	16	0.960977	0.523706	103	Protein kinase superfamily protein;(source:Araport11)	PBS1-LIKE 33 (PBL33)
AT3G01300.1	14	8	28	78	52	71	-2.17363	0.13717	251	Protein kinase superfamily protein;(source:Araport11)	PBS1-LIKE 35 (PBL35)
AT2G28940.2	8	4	4	19	6	3	-0.472618	0.806964	44	Protein kinase superfamily protein;(source:Araport11)	PBS1-LIKE 37 (PBL37)
AT1G61860.1	21	12	20	1	11	1	2.94659	0.332146	66	Protein kinase superfamily protein;(source:Araport11)	PBS1-LIKE 41 (PBL41)
AT5G01020.1	42	82	113	56	48	86	0.250489	0.837972	427	Protein kinase superfamily protein;(source:Araport11)	PBS1-LIKE8 (PBL8)
AT1G04980.1	14	25	42	1	8	25	2.06656	0.568964	115	Encodes a protein disulfide isomerase-like (PDIL) protein, a member of a multigene family within the thioredoxin (TRX) superfamily. Transcript levels for this gene are up-regulated in response to three different chemical inducers of ER stress (dithiothreitol, beta-mercaptoethanol, and tunicamycin). AtIRE1-2 does not appear to be required for this response, but the atbzip60 mutant has a diminished response.	ARABIDOPSIS THALIANA PROTEIN DISULFIDE ISOMERASE 10 (ATPDI10);PROTEIN DISULFIDE ISOMERASE (PDI10);PDI-LIKE 2-2 (PDIL2-2);PDI-LIKE 2-2 (ATPDIL2-2)
AT1G07960.1	9	47	40	27	18	22	0.220733	0.919624	163	Encodes a protein disulfide isomerase-like (PDIL) protein, a member of a multigene family within the thioredoxin (TRX) superfamily.	PDI-LIKE 5-1 (ATPDIL5-1);PDI-LIKE 5-1 (PDIL5-1)
AT4G14713.1	49	28	32	67	27	46	-0.307491	0.778717	249	PPD1 (and its paralog, PPD2) encode plant-specific putative DNA-binding proteins. PPD1 and PPD2 are not found in grasses. Overexpression of PPD reduces lamina size by promoting the early arrest of dispersed meristematic cells DMC proliferation during leaf and silique development. Deletion of the PPD locus increases leaf lamina size and results in dome-shaped rather than flat leaves. Siliques are also altered in shape because of extra lamina growth. The curvature of a deltappd leaf reflects the difference between excess growth of the lamina and a limitation to the extension capacity of its perimeter.	PLANT-SPECIFIC PUTATIVE DNA-BINDING PROTEIN 1 (PPD1); (TIFY4A);PEAPOD 1 (PPD1)
AT4G33220.1	6	33	25	1	1	1	4.09107	0.0639451	67	pectin methylesterase 44;(source:Araport11)	A. THALIANA PECTIN METHYLESTERASE 44 (ATPME44);PECTIN METHYLESTERASE 44 (PME44)
AT5G07410.1	28	1	1	1	1	1	1.60245	0.675067	33	Encodes a pectin methylesterase implicated in the remodeling of pectins in pollen. Its expression is restricted to the male gametophyte (dry pollen, imbibed pollen and pollen tube). Mutants do not display any phenotype in the vegetative tissues. Pollen germination of KO mutant is strongly delayed in vivo and in vitro. Extra calcium restores the wild type phenotype in vitro.	PECTIN METHYLESTERASE 48 (PME48); (ATPME48)
AT3G16890.1	14	59	26	27	62	13	-0.00636195	1	201	Encodes a mitochondrial pentatricopeptide repeat (PPR) domain protein, PPR40, which provides a signalling link between mitochondrial electron transport and regulation of stress and hormonal responses. Mutations in PPR40 result in enhanced sensitivity to salt, ABA and oxidative stress, as well as reduced electron transport through Complex III (cytochrome c reductase).	PENTATRICOPEPTIDE (PPR) DOMAIN PROTEIN 40 (PPR40)
AT1G06580.1	8	41	45	23	16	22	0.288804	0.892952	155	Pentatricopeptide repeat (PPR) superfamily protein;(source:Araport11)	PENTATRICOPEPTIDE REPEAT 1 (PPR1)
AT3G22470.1	6	13	4	1	10	6	0.792837	0.750641	40	Pentatricopeptide repeat (PPR) superfamily protein;(source:Araport11)	PENTATRICOPEPTIDE REPEAT 3 (PPR3)
AT1G61870.1	268	493	364	219	519	396	0.0318644	1	2259	Generic translation factor involved in mitochondrial translation.	PENTATRICOPEPTIDE REPEAT 336 (PPR336);RIBOSOMAL PPR PROTEIN 1 (RPPR1)
AT3G16710.1	1	7	3	51	7	1	-1.36249	0.73149	70	Pentatricopeptide repeat (PPR) superfamily protein;(source:Araport11)	PENTATRICOPEPTIDE REPEAT 4 (PPR4)
AT3G59040.2	53	34	42	59	39	74	-0.389933	0.675067	301	Involved in chloroplast biogenesis and function.	PENTATRICOPEPTIDE REPEAT PROTEIN 287 (PPR287)
AT2G03380.1	11	23	24	16	23	20	-0.0925113	0.948897	117	Pentatricopeptide repeat (PPR) superfamily protein;(source:Araport11)	PENTATRICOPEPTIDE REPEAT PROTEIN 96 (PPR96)
AT5G48470.1	69	50	57	83	61	77	-0.329098	0.638556	397	hypothetical protein;(source:Araport11)	PEP-RELATED DEVELOPMENT ARRESTED 1 (PRDA1)
AT1G73080.1	8	31	20	19	1	1	2.67607	0.478963	80	Encodes a leucine-rich repeat receptor kinase. Functions as a receptor for AtPep1 to amplify innate immunity response to pathogen attacks. The mRNA is cell-to-cell mobile.	PEP1 RECEPTOR 1 (PEPR1);PEP1 RECEPTOR 1 (ATPEPR1)
AT3G57190.1	7	7	38	1	9	24	1.03592	0.768257	86	Encodes a chloroplast stroma-localized ribosomal peptide chain release factor that is involved in the light- and stress-dependent regulation of stability of 3' processed petB transcripts to adjust cytochrome b(6) levels. It appears to bind to the 3'-UTR of petB RNA, protecting it from 3'-5' exonucleolytic attack. At-prfB3 arose from a gene duplication of At-prfB1.	PEPTIDE CHAIN RELEASE FACTOR 3 (PrfB3)
AT5G14660.1	213	181	194	219	193	278	-0.217239	0.682375	1278	Encodes a peptide deformylase PDF1B. The crystal structure has been determined at a resolution of 0.24 nm (Biochem J, 2008, vol 413:417-427).	(ATDEF2);PEPTIDE DEFORMYLASE 1B (PDF1B); (DEF2)
AT2G26350.1	2	5	5	8	2	8	-0.452048	0.805407	30	Zinc-binding peroxisomal integral membrane protein (PEX10). Inserted directly from the cytosol into peroxisomes and is involved in importing proteins into the peroxisome. Required for embryogenesis.	PEROXIN 10 (PEX10); (ATPEX10)
AT3G47430.1	1	4	5	3	1	22	-0.574155	0.874698	36	member of the peroxin11 (PEX11) gene family, located on the peroxisome membrane, controls peroxisome proliferation. The mRNA is cell-to-cell mobile.	PEROXIN 11B (PEX11B)
AT1G48635.2	55	72	86	72	65	89	-0.0968256	0.903854	439	peroxin 3;(source:Araport11)	PEROXIN 3-2 (PEX3-2);PEROXIN 3 (PEX3)
AT5G56290.1	2	8	17	1	7	6	0.898382	0.750641	41	Encodes the peroxisomal targeting signal type 1 receptor that facilitates peroxisomal protein translocation. It recognizes proteins with the PTS1 consensus sequence (tripeptide SKL or a conserved variant) at the extreme C terminus. The protein has several domains, including C-terminal tetratricopeptide repeat motifs which act in binding the C-terminal "SKL" targeting signal. The mechanism of transport has been worked out in other organisms: The receptor recognizes and binds cytosolic PTS1-containing proteins. The PEX5-PTS1 complex binds a PEX14/PEX13 receptor complex at the peroxisome membrane and is translocated into the peroxisome matrix in a process dependent on PEX2,PEX10, and PEX12. In the peroxisome matrix, PEX5 releases its cargo and is recycled to the cytosol in a process dependent on PEX1, PEX4, PEX6 and PEX22. It is also involved, in conjunction with PEX7, in PTS1- and PTS2-dependent peroxisomal protein import. RNAi experiments suggest that PEX5 is necessary for the maintenance of both glyoxysomal and leaf peroxisomal functions.	ARABIDOPSIS PEROXIN 5 (ATPEX5);EMBRYO DEFECTIVE 2790 (EMB2790);PEROXIN 5 (PEX5)
AT3G04460.2	13	14	19	9	7	5	1.15217	0.191004	67	RING finger protein involved in peroxisome biogenesis. Also involved in peroxisomal import of nitric oxide synthase. Has been demonstrated to have E3 ubiquitin ligase activity.	ABERRANT PEROXISOME MORPHOLOGY 4 (APM4);PEROXIN-12 (PEX12)
AT1G65990.1	2	31	40	7	71	21	-0.691098	0.861169	172	type 2 peroxiredoxin-related / thiol specific antioxidant / mal allergen family protein;(source:Araport11)	PEROXIREDOXIN IIA (PRXIIA)
AT3G06050.1	73	49	41	3	22	16	2.37256	0.324928	204	Encodes a mitochondrial matrix localized peroxiredoxin involved in redox homeostasis. Knockout mutants have reduced root growth under certain oxidative stress conditions.	PEROXIREDOXIN IIF (ATPRXIIF);PEROXIREDOXIN IIF (PRXIIF)
AT1G04710.1	111	136	169	162	134	100	0.0776543	0.940313	812	EC2.3.1.16 thiolase. Its transcript levels change after inducing MUTE expression in a mute background.	PEROXISOMAL 3-KETOACYL-COA THIOLASE 4 (PKT4);3-KETO-ACYL-COA THIOLASE 1 (KAT1)
AT5G09660.4	48	61	52	103	64	65	-0.497576	0.519231	393	encodes a microbody NAD-dependent malate dehydrogenase encodes an peroxisomal NAD-malate dehydrogenase that is involved in fatty acid beta-oxidation through providing NAD to the process of converting fatty acyl CoA to acetyl CoA.	PEROXISOMAL NAD-MALATE DEHYDROGENASE 2 (PMDH2)
AT5G14520.1	211	138	137	207	77	114	0.378164	0.726686	884	Encodes a nucleolar protein that plays an essential role in cell growth and survival through its regulation of ribosome biogenesis and mitotic progression.	PESCADILLO (PES)
AT5G03680.1	1	1	1	1	2	1	-0.333333	0.675067	7	Recessive mutations are defective in organ initiation and orientation in the second whorl. This gene encodes a trihelix transcription factor whose expression is limited to margins of floral and vegetative organs. Overexpression and double mutant analyses suggest that this gene is involved in limiting lateral growth of organs.	PETAL LOSS (PTL)
AT5G35210.1	104	179	128	153	174	176	-0.325169	0.675067	914	Encodes a chloroplast envelope-bound plant homeodomain (PHD) transcription factor with transmembrane domains that functions in multiple retrograde signal pathways. The proteolytic cleavage of PTM occurs in response to retrograde signals and amino-terminal PTM accumulates in the nucleus, where it activates ABI4 transcription in a PHD-dependent manner associated with histone modifications.	PHD TYPE TRANSCRIPTION FACTOR WITH TRANSMEMBRANE DOMAINS (PTM);DDT-PHD PROTEIN1 (DDP1)
AT4G19840.1	41	1	1	1	1	1	1.78585	0.675067	46	encodes a phloem lectin, similar to phloem lectin in cucumber and celery. Gene is expressed in the phloem, predominantly in the companion cells. The mRNA is cell-to-cell mobile.	ARATHNICTABA 5 (AN5);PHLOEM PROTEIN 2-A1 (ATPP2-A1);PHLOEM PROTEIN 2-A1 (ATPP2A-1);PHLOEM PROTEIN 2-A1 (PP2-A1)
AT1G63090.1	66	96	115	54	55	26	1.07939	0.365323	412	phloem protein 2-A11;(source:Araport11)	PHLOEM PROTEIN 2-A11 (PP2-A11);PHLOEM PROTEIN 2-A11 (AtPP2-A11)
AT3G53000.1	1	8	13	1	11	7	0.144551	0.995789	41	phloem protein 2-A15;(source:Araport11)	PHLOEM PROTEIN 2-A15 (AtPP2-A15);PHLOEM PROTEIN 2-A15 (PP2-A15)
AT2G02360.1	108	50	65	91	61	23	0.486339	0.751071	398	Encodes an F-box protein containing a Nictaba-related lectin domain that can act as a carbohydrate-binding protein.Expression is induced by SA and pathogenic bacteria.	PHLOEM PROTEIN 2-B10 (AtPP2-B10);PHLOEM PROTEIN 2-B10 (PP2-B10)
AT1G80110.1	5	22	23	17	28	34	-0.892453	0.675067	129	phloem protein 2-B11;(source:Araport11)	PHLOEM PROTEIN 2-B11 (PP2-B11);PHLOEM PROTEIN 2-B11 (ATPP2-B11)
AT3G50960.1	131	129	142	114	38	120	0.735563	0.61573	674	Encodes a protein that functions in microtubule assembly. PLP3a can bind to several different tubulin family members in Y2H assays. Plants with reduced levels of both PLP3a and PLP3b (At5g66410) show defects in cytokinesis, cortical microtubule array formation, oriented cell growth, and maintenance of proper ploidy.	PHOSDUCIN-LIKE PROTEIN 3 HOMOLOG (PLP3a)
AT3G23430.1	7	6	4	1	3	1	1.93578	0.20726	22	Encodes a protein with the mainly hydrophilic N-terminal and the C-terminal containing 6 potential membrane-spanning domains. The mutant is deficient in the transfer of phosphate from root epidermal and cortical cells to the xylem. Its expression is repressed by phosphate (Pi) in shoots, and transiently induced by phosphite (Phi) in roots and shoots. PHO is expressed in developing ovules and plays a role in the transfer of Ph from maternal tissues to filial tissues.	PHOSPHATE 1 (PHO1);ARABIDOPSIS PHOSPHATE 1 (ATPHO1)
AT5G14040.1	317	297	328	326	202	148	0.554606	0.566962	1618	Encodes a mitochondrial phosphate transporter. Modulates plant responses to salt stress.	MITOCHONDRIAL PHOSPHATE TRANSPORTER 3 (MPT3);PHOSPHATE TRANSPORTER 3;1 (PHT3;1)
AT3G09560.1	161	89	127	131	126	111	-0.00326127	1	745	The PAH1 gene encodes a phosphatidate phosphohydrolase. Mutant analysis revealed its involvement in galactolipid synthesis pathway, and the membrane lipid remodeling. The pah1pah2 double-mutant showed enhanced Al-susceptibility under low-P conditions, but there was no significant differences in Al tolerance between pah1pah2 and wild type when they were grown in a solution containing 35 &#956;M Pi.	PHOSPHATIDIC ACID PHOSPHOHYDROLASE 1 (PAH1);PHOSPHATIDIC ACID PHOSPHOHYDROLASE 1 (ATPAH1)
AT3G55030.1	51	87	60	47	52	74	0.185926	0.821732	371	Encodes a phosphatidylglycerolphosphate synthase.	PHOSPHATIDYLGLYCEROLPHOSPHATE SYNTHASE 2 (PGPS2)
AT5G64070.1	11	18	12	24	7	23	-0.233853	0.882598	95	Encodes a phosphatidylinositol 4-OH kinase, PI-4Kbeta1. Arabidopsis contains 12 PI-4Ks in three separate families: PI-4Kalphs, PI-4kbeta, and PI-4Kgamma. PI-4Kbeta1 is 83% identical to PI-4kbeta2 encoded by At5g09350. Interacts with the RabA4b GTPase. Important for polarized root hair growth as the loss of this gene and its close relative PI-4kbeta2, leads to the formation of abnormal root hairs.	PHOSPHATIDYLINOSITOL 4-OH KINASE BETA1 (PI-4KBETA1);PHOSPHATIDYLINOSITOL 4-OH KINASE BETA1 (PI4KBETA1)
AT5G09350.1	6	5	5	1	12	15	-0.0876781	1	44	Encodes a phosphatidylinositol 4-OH kinase, PI-4Kbeta2. Arabidopsis contains 12 PI-4Ks in three separate families: PI-4Kalphs, PI-4kbeta, and PI-4Kgamma. PI-4Kbeta2 is 83% identical to PI-4kbeta1 encoded by At5g64070. Important for polarized root hair growth as the loss of this gene and its close relative PI-4kbeta1, leads to the formation of abnormal root hairs.	PHOSPHATIDYLINOSITOL 4-OH KINASE BETA2 (PI-4KBETA2);PHOSPHATIDYLINOSITOL 4-OH KINASE BETA2 (PI4KBETA2)
AT4G02650.1	1	1	1	1	1	3	-0.528321	0.675067	8	Phosphatidylinositol binding clathrin assembly protein 5A/B are recent paralogs with overlapping functions in recycling ANXUR proteins to the pollen tube membrane.	PHOSPHATIDYLINOSITOL BINDING CLATHRIN ASSEMBLY PROTEIN 5B (PICALM5B)
AT3G07960.1	13	7	19	1	1	7	2.64946	0.318603	48	Encodes phosphatidylinositol-4-phosphate 5-kinase 6 (PIP5K6). Regulates clathrin-dependent endocytosis in pollen tubes.	PHOSPHATIDYLINOSITOL-4-PHOSPHATE 5-KINASE 6 (PIP5K6)
AT5G58700.1	1	1	1	1	3	1	-0.528321	0.675067	8	phosphatidylinositol-speciwc phospholipase C4;(source:Araport11)	PHOSPHATIDYLINOSITOL-SPECIFIC PHOSPHOLIPASE C4 (PLC4); (ATPLC4)
AT1G53310.1	1	27	31	1	10	3	1.60073	0.681895	73	Encodes one of four Arabidopsis phosphoenolpyruvate carboxylase proteins.Plays an important role in carbon and nitrogen metabolism.	PHOSPHOENOLPYRUVATE CARBOXYLASE 1 (PPC1); (ATPEPC1);PEP(PHOSPHOENOLPYRUVATE) CARBOXYLASE 1 (PEPC1);PHOSPHOENOLPYRUVATE CARBOXYLASE 1 (ATPPC1)
AT1G08650.1	163	195	184	25	58	225	1.388	0.557917	850	Encodes a phosphoenolpyruvate carboxylase kinase that is expressed at highest levels in leaves. Expression is induced by light. The mRNA is cell-to-cell mobile.	PHOSPHOENOLPYRUVATE CARBOXYLASE KINASE 1 (ATPPCK1);PHOSPHOENOLPYRUVATE CARBOXYLASE KINASE 1 (PPCK1)
AT1G12580.1	63	31	22	1	77	45	1.21076	0.787027	239	phosphoenolpyruvate carboxylase-related kinase 1;(source:Araport11)	PHOSPHOENOLPYRUVATE CARBOXYLASE-RELATED KINASE 1 (PEPKR1)
AT1G12680.1	146	65	73	40	55	38	1.01693	0.36744	417	phosphoenolpyruvate carboxylase-related kinase 2;(source:Araport11)	PHOSPHOENOLPYRUVATE CARBOXYLASE-RELATED KINASE 2 (PEPKR2)
AT5G47810.1	127	162	31	31	22	28	1.68725	0.397435	401	phosphofructokinase 2;(source:Araport11)	PHOSPHOFRUCTOKINASE 2 (PFK2)
AT4G26270.1	39	37	34	42	33	34	0.0193813	0.99773	219	phosphofructokinase 3;(source:Araport11)	PHOSPHOFRUCTOKINASE 3 (PFK3)
AT4G24450.1	10	17	12	1	23	6	1.29528	0.675067	69	phosphoglucan, water dikinase;(source:Araport11)	(AT4G24450); (GWD3);PHOSPHOGLUCAN, WATER DIKINASE (PWD); (ATGWD2)
AT4G24620.1	64	75	83	111	80	51	-0.0616371	0.970631	464	The PGI1 gene encodes the plastid phospho-glucose (Glc) isomerase. While pgi1-1 mutant has a deficiency in leaf starch synthesis, it accumulates starch in root cap cells. Flowering time of the pgi1-1 mutant is significantly delayed under short-day conditions.	PHOSPHOGLUCOSE ISOMERASE 1 (PGI1); (PGI)
AT2G40850.1	29	39	68	43	33	44	0.100252	0.940313	256	phosphoinositide 4-kinase gamma 1;(source:Araport11)	PHOSPHOINOSITIDE 4-KINASE GAMMA 1 (ATPI4K GAMMA 1);PHOSPHOINOSITIDE 4-KINASE GAMMA 1 (PI4K GAMMA 1)
AT3G55940.1	14	26	17	55	27	4	0.0196701	1	143	Phospholipase C family member. Double mutants with PLC5 show defects in seed coat mucilage, leaf serration and over-expression improves drought tolerance.	PHOSPHOLIPASE C 7 (PLC7)
AT4G35790.1	1	3	6	3	1	8	-0.138346	0.985956	22	Encodes a protein with phospholipase D activity. Involved in phospolipase metabolism. Mutants are affected in hydrogen peroxide mediated cell death.	ARABIDOPSIS THALIANA PHOSPHOLIPASE D DELTA (ATPLDDELTA);PHOSPHOLIPASE D DELTA (PLDDELTA)
AT4G11850.1	1	5	4	11	1	5	-0.486477	0.872694	27	Encodes a phospholipase D (gamma) that is involved in aluminum tolerance and plays a role in membrane lipid modulation under Al stress.	PHOSPHOLIPASE D GAMMA 1 (PLDGAMMA1);MATERNAL EFFECT EMBRYO ARREST 54 (MEE54)
AT4G11830.2	1010	878	1045	758	653	770	0.427265	0.457115	5114	Encodes one of three phospholipase D enzymes of the gamma class.	PHOSPHOLIPASE D GAMMA 2 (PLDGAMMA2)
AT4G11840.1	14	19	9	11	20	29	-0.471378	0.676931	102	member of C2-PLD subfamily	PHOSPHOLIPASE D GAMMA 3 (PLDGAMMA3)
AT5G13640.1	7	53	55	48	47	37	-0.677457	0.759155	247	arabidopsis phospholipid:diacylglycerol acyltransferase (PDAT)	PHOSPHOLIPID:DIACYLGLYCEROL ACYLTRANSFERASE (PDAT);ARABIDOPSIS THALIANA PHOSPHOLIPID:DIACYLGLYCEROL ACYLTRANSFERASE (ATPDAT);PHOSPHOLIPID:DIACYLGLYCEROL ACYLTRANSFERASE 1 (PDAT1)
AT2G42910.1	1	10	11	5	6	4	-0.0418436	1	37	Phosphoribosyltransferase family protein;(source:Araport11)	PHOSPHORIBOSYL DIPHOSPHATE SYNTHASE 4 (PRS4); (ATPRS4)
AT1G29410.2	79	96	96	86	112	106	-0.162611	0.763339	575	Encodes phosphoribosylanthranilate isomerase which catalyzes the third step in tryptophan biosynthesis.	PHOSPHORIBOSYLANTHRANILATE ISOMERASE 3 (PAI3)
AT1G32060.1	571	622	559	683	553	532	-0.00577923	1	3520	phosphoribulokinase;(source:Araport11)	PHOSPHORIBULOKINASE (PRK)
AT2G32260.1	149	106	91	162	81	81	0.145111	0.899647	670	phosphorylcholine cytidylyltransferase;(source:Araport11)	(ATCCT1);PHOSPHORYLCHOLINE CYTIDYLYLTRANSFERASE (CCT1)
AT4G35630.1	16	39	28	31	27	16	0.127891	0.93396	157	Encodes a phosphoserine aminotransferase which is involved in serine biosynthesis in the chloroplast which operates via the phosphorylated pathway. The mRNA is cell-to-cell mobile.	PHOSPHOSERINE AMINOTRANSFERASE 1 (PSAT1)
AT2G17630.1	1	8	16	1	10	21	-0.238082	0.981256	57	Pyridoxal phosphate (PLP)-dependent transferases superfamily protein;(source:Araport11)	PHOSPHOSERINE AMINOTRANSFERASE 2 (PSAT2)
AT2G16365.1	59	55	51	105	77	147	-0.948092	0.258827	494	PCH1 binds and stabilizes the active (Pfr) form of phytochrome B and is involved in the formation of photobodies in the nucleus. PCH1 is expressed in evenings and is associated to the evening complex through binding to phyB, and represses hypocotyl elongation and growth. Using mass spec, the existence of the At2g16365.2 isoform has been verified, however here is no evidence that any of the other three variants are present. Atg2G16365.2 will be assigned PCH1; exon 4 and 5 in the other variants are actually another gene of the F-box/DUF295 family with gene name FDA10.	F-BOX/DUF295 ANCESTRAL 10 (ATFDA10);PHOTOPERIODIC CONTROL OF HYPOCOTYL 1 (PCH1)
AT2G25760.2	24	33	33	31	28	37	-0.0990846	0.881895	186	Casein kinase involved in phosphorylation and ubiquination of RYR/PYLs, resulting in negative regulation of ABA response. Plays a role in repressing the transition from vegetative to reproductive phase.	ARABIDOPSIS EL1-LIKE 1 (AEL1);PHOTOREGULATORY PROTEIN KINASE 4 (PPK4);MUT9P-LIKE-KINASE 3 (MLK3)
AT1G25520.1	20	36	32	56	24	45	-0.464106	0.675067	213	Member of the UPF0016 family of membrane proteins, belongs to the conserved group of Mn/Ca transporters. Might act to fine tune Mn allocation into the endoplasmic reticulum of specific cell types.	PHOTOSYNTHESIS-AFFECTED MUTANT 71 LIKE 4 (PML4)
AT1G64770.3	22	10	1	80	20	20	-2.39481	0.519231	153	encodes a novel subunit of the chloroplast NAD(P)H dehydrogenase complex, involved in cyclic electron flow around photosystem I to produce ATP.	NDH-DEPENDENT CYCLIC ELECTRON FLOW 1 (NDF2);NAD(P)H DEHYDROGENASE SUBUNIT 45 (NDH45);PHOTOSYNTHETIC NDH SUBCOMPLEX B 2 (PnsB2)
AT5G43750.1	45	72	36	50	27	43	0.335565	0.724413	273	NAD(P)H dehydrogenase 18;(source:Araport11)	NAD(P)H DEHYDROGENASE 18 (NDH18);PHOTOSYNTHETIC NDH SUBCOMPLEX B 5 (PnsB5)
AT1G71500.1	900	573	629	681	375	358	0.609005	0.548457	3516	Encodes PSB33, a protein conserved in the plastid lineage. PSB33 is associated with the chloroplast thylakoid membrane and provides stability to Photosystem II. The mRNA is cell-to-cell mobile.	PHOTOSYSTEM B PROTEIN 33 (PSB33);LIGHT-HARVESTING-LIKE 8 (LIL8)
AT1G61520.1	1082	887	919	695	665	699	0.482989	0.375705	4947	PSI type III chlorophyll a/b-binding protein (Lhca3*1) The mRNA is cell-to-cell mobile.	PHOTOSYSTEM I LIGHT HARVESTING COMPLEX GENE 3 (LHCA3)
AT1G45474.1	45	70	91	134	72	164	-0.821545	0.508462	576	Encodes a component of the light harvesting complex of photosystem I.	PHOTOSYSTEM I LIGHT HARVESTING COMPLEX GENE 5 (LHCA5)
AT4G02770.1	434	355	345	404	383	378	-0.0459918	0.950085	2299	Encodes a protein predicted by sequence similarity with spinach PsaD to be photosystem I reaction center subunit II (PsaD1)	PHOTOSYSTEM I SUBUNIT D-1 (PSAD-1); (PSAD1)
AT2G20260.1	75	78	55	123	66	80	-0.337752	0.675067	477	Encodes subunit E of photosystem I. The mRNA is cell-to-cell mobile.	PHOTOSYSTEM I SUBUNIT E-2 (PSAE-2)
AT1G31330.1	395	367	369	321	450	439	-0.0818219	0.902581	2341	Encodes subunit F of photosystem I.	PHOTOSYSTEM I SUBUNIT F (PSAF)
AT1G55670.1	83	61	68	83	37	56	0.333797	0.69725	388	Encodes subunit G of photosystem I, an 11-kDa membrane protein that plays an important role in electron transport between plastocyanin and PSI and is involved in the stability of the PSI complex. PSI-G subunit is bound to PSI-B and is in contact with Lhca1. The protein inserts into thylakoids by a direct or "spontaneous" pathway that does not involve the activities of any known chloroplast protein-targeting machinery. PSI-G appears to be directly or indirectly involved in the interaction between Photosystem I and plastocyanin.	PHOTOSYSTEM I SUBUNIT G (PSAG)
AT2G30170.1	143	146	130	32	102	116	0.947219	0.540525	669	Encodes a chloroplast PP2C phosphatase that is required for efficient dephosphorylation of PSII proteins and involved in light acclimation.Loss of function enhances immunity to bacterial pathogens.	PHOTOSYSTEM II CORE PHOSPHATASE (PBCP); (ATPP2C26)
AT2G05070.1	117	81	77	9	21	33	2.29012	0.13641	338	Encodes Lhcb2.2. Belongs to the Lhc super-gene family encodes the light-harvesting chlorophyll a/b-binding (LHC) proteins that constitute the antenna system of the photosynthetic apparatus.	PHOTOSYSTEM II LIGHT HARVESTING COMPLEX GENE 2.2 (LHCB2.2);LIGHT-HARVESTING CHLOROPHYLL B-BINDING 2 (LHCB2)
AT1G06680.1	259	157	171	172	217	221	-0.0821457	0.929882	1197	Encodes a 23 kD extrinsic protein that is part of photosystem II and participates in the regulation of oxygen evolution. Phosphorylation of this protein is dependent on calcium. In plsp1-1 mutant plastids, the nonmature form of the protein localizes in the stroma. The mRNA is cell-to-cell mobile.	OXYGEN EVOLVING COMPLEX SUBUNIT 23 KDA (OE23);PHOTOSYSTEM II SUBUNIT P-1 (PSBP-1);OXYGEN-EVOLVING ENHANCER PROTEIN 2 (OEE2);PHOTOSYSTEM II SUBUNIT P (PSII-P)
AT4G21280.2	192	185	239	158	107	186	0.477601	0.559007	1067	Encodes the PsbQ subunit of the oxygen evolving complex of photosystem II.	PHOTOSYSTEM II SUBUNIT Q-1 (PSBQ-1);PHOTOSYSTEM II SUBUNIT QA (PSBQA);PHOTOSYSTEM II SUBUNIT Q (PSBQ)
AT2G06520.1	142	123	140	111	149	147	0.00276264	1	812	Encodes a protein with sequence similarity to the spinach photosystem II subunit PsbX.	PHOTOSYSTEM II SUBUNIT X (PSBX)
AT1G62390.1	49	68	62	101	115	45	-0.446395	0.675067	440	Encodes one of the 36 carboxylate clamp (CC)-tetratricopeptide repeat (TPR) proteins (Prasad 2010, Pubmed ID: 20856808) with potential to interact with Hsp90/Hsp70 as co-chaperones.	PHOX2 (Phox2);CLUMPED CHLOROPLASTS 1 (CLMP1)
AT3G24120.2	8	16	22	43	16	34	-1.0181	0.519231	139	MYB-CC protein involved in regulation of response to phosphate starvation.	PHR1-LIKE 2 (PHL2)
AT2G26710.1	1	6	5	1	9	10	-0.528321	0.872694	32	Encodes a member of the cytochrome p450 family that serves as a control point between multiple photoreceptor systems and brassinosteroid signal transduction. Involved in brassinolide metabolism. Mediates response to a variety of light signals including hypocotyl elongation and cotyledon expansion.	(CYP72B1);PHYB ACTIVATION TAGGED SUPPRESSOR 1 (BAS1); (CYP734A1)
AT2G18790.1	56	40	43	31	33	18	0.795677	0.398637	221	Red/far-red photoreceptor involved in the regulation of de-etiolation. Exists in two inter-convertible forms: Pr and Pfr (active). Involved in the light-promotion of seed germination and in the shade avoidance response. Promotes seedling etiolation in both the presence and absence of phytochrome A. Overexpression results in etiolation under far-red light. Accumulates in the nucleus after exposure to far red light. The phosphorylation state of the Ser-86 residue of the phytochrome B molecule alters dark reversion of the molecule. The mRNA is cell-to-cell mobile.	OUT OF PHASE 1 (OOP1);PHYTOCHROME B (PHYB); (HY3)
AT4G18130.1	5	19	13	1	11	10	1.16298	0.675067	59	member of Histidine Kinase	PHYTOCHROME E (PHYE)
AT3G62090.2	18	11	30	28	30	7	0.00488226	1	124	encodes a novel Myc-related bHLH transcription factor, which physically associated with APRR1/TOC1 and is a member of PIF3 transcription factor family.	PHYTOCHROME-INTERACTING FACTOR 6 (PIF6);PHYTOCHROME INTERACTING FACTOR 3-LIKE 2 (PIL2)
AT2G20180.2	1	1	1	1	51	13	-3.12429	0.463442	68	Encodes a novel Myc-related bHLH transcription factor that has transcriptional activation activity in the dark. It is a key negative regulator of phytochrome-mediated seed germination and acts by inhibiting chlorophyll biosynthesis, light-mediated suppression of hypocotyl elongation and far-red light-mediated suppression of seed germination, and promoting negative gravitropism in hypocotyls. Light reduces this activity in a phy-dependent manner. The protein preferentially interacts with the Pfr forms of Phytochrome A (PhyA) and Phytochrome B (PhyB), is physically associated with APRR1/TOC1 and is degraded in red (R) and far-red (FR) light through the ubiquitin (ub)-26S proteasome pathway to optimize photomorphogenic development in Arabidopsis. It also negatively regulates GA3 oxidase expression.	PHYTOCHROME INTERACTING FACTOR 3-LIKE 5 (PIL5)
AT1G72390.1	15	17	15	1	6	14	1.83631	0.514221	68	nuclear receptor coactivator;(source:Araport11)	PHYTOCHROME-DEPENDENT LATE-FLOWERING (PHL)
AT1G54570.1	16	10	11	23	9	11	-0.123853	0.935147	80	Encodes a protein with phytyl ester synthesis and diacylglycerol acyltransferase activities that is involved in the deposition of free phytol and free fatty acids in the form of phytyl esters in chloroplasts, a process involved in maintaining the integrity of the photosynthetic membrane during abiotic stress and senescence.	PHYTYL ESTER SYNTHASE 1 (PES1)
AT3G26840.1	42	91	62	32	86	105	-0.0954006	0.974781	418	Encodes a protein with phytyl ester synthesis and diacylglycerol acyltransferase activities that is involved in the deposition of free phytol and free fatty acids in the form of phytyl esters in chloroplasts, a process involved in maintaining the integrity of the photosynthetic membrane during abiotic stress and senescence.	PHYTYL ESTER SYNTHASE 2 (PES2)
AT1G05320.1	25	10	21	1	1	1	4.11937	0.0131151	59	myosin heavy chain, embryonic smooth protein;(source:Araport11)	PICC-LIKE (PICL)
AT4G30720.1	60	47	38	78	43	38	-0.0833958	0.953857	304	Encodes a putative oxidoreductase/electron carrier detected in the chloroplast stroma that is essential to ensure a correct electron flow through the photosynthetic chain and, hence, photosynthesis efficiency and normal growth. Mutations in the Col-0 allele result in pale green pigmentation and defective growth.	PIGMENT DEFECTIVE 327 (PDE327)
AT1G76520.1	15	14	12	1	40	22	0.505949	0.909327	104	Auxin efflux carrier family protein;(source:Araport11)	PIN-LIKES 3 (PILS3)
AT5G01990.1	28	11	8	3	9	2	1.8373	0.409981	61	Auxin efflux carrier family protein;(source:Araport11)	PIN-LIKES 6 (PILS6)
AT2G34650.1	2	6	12	4	3	9	0.138346	0.972722	36	Encodes a protein serine/threonine kinase that may act as a positive regulator of cellular auxin efflux, as a a binary switch for PIN polarity, and as a negative regulator of auxin signaling. Recessive mutants exhibit similar phenotypes as pin-formed mutants in flowers and inflorescence but distinct phenotypes in cotyledons and leaves. Expressed in the vascular tissue proximal to root and shoot meristems, shoot apex, and embryos. Expression is induced by auxin. Overexpression of the gene results in phenotypes in the root and shoot similar to those found in auxin-insensitive mutants. The protein physically interacts with TCH3 (TOUCH3) and PID-BINDING PROTEIN 1 (PBP1), a previously uncharacterized protein containing putative EF-hand calcium-binding motifs. Acts together with ENP (ENHANCER OF PINOID) to instruct precursor cells to elaborate cotyledons in the transition stage embryo. Interacts with PDK1. PID autophosphorylation is required for the ability of PID to phosphorylate an exogenous substrate. PID activation loop is required for PDK1-dependent PID phosphorylation and requires the PIF domain. Negative regulator of root hair growth. PID kinase activity is critical for the inhibition of root hair growth and for maintaining the proper subcellular localization of PID.	ABRUPTUS (ABR);PINOID (PID)
AT5G18410.1	1	6	8	7	27	6	-1.52075	0.611933	55	distorted trichomes and exhibits a diffuse actin cytoskeleton	(ATSRA1); (PIRP); (LPL2); (SRA1);PIROGI 121 (PIR121);KLUNKER (KLK);PIROGI (PIR)
AT4G02075.1	6	3	3	1	1	4	1.25163	0.508911	18	RING/FYVE/PHD zinc finger superfamily protein;(source:Araport11)	PITCHOUN 1 (PIT1)
AT5G15930.1	24	25	25	9	27	18	0.592646	0.655352	128	Encodes a putative plant adhesion molecule.	PLANT ADHESION MOLECULE 1 (PAM1)
AT1G05000.2	1	3	5	5	14	3	-1.26912	0.605594	31	Encodes an atypical dual-speci&#64257;city phosphatase.	PLANT AND FUNGI ATYPICAL DUAL-SPECI&#64257;CITY PHOSPHATASE 1 (PFA-DSP1); (AtPFA-DSP1)
AT2G42670.2	23	50	57	74	45	32	-0.233666	0.861149	281	Plant Cysteine Oxidase (PCO). Involved in controlling the stability of Group VII ethylene response factors (ERF-VIIs) via N-Arg/degron pathway through catalyzing the oxidation of their N-Cys for subsequent Arginyl-tRNA--protein transferase 1 (ATE1) mediated arginine installation.	PLANT CYSTEINE OXIDASE 4 (PCO4)
AT5G18480.1	4	1	1	5	5	15	-2.18358	0.32614	31	Encodes an IPC (inositol phosphorylceramide) glucuronosyltransferase. Defects in transmission via the pollen are evident but the defect in transmission through the male gametophyte is not due to improper pollen development or inability of pollen tubes to germinate and grow. Using a pollen specific complementation strategy to obtain homozygotes, loss of function results in constitutive hypersensitive response and severe growth defects.	MONOCATION-INDUCED [CA2+]I INCREASES 1 (MOCA1);PLANT GLYCOGENIN-LIKE STARCH INITIATION PROTEIN 6 (PGSIP6);INOSITOL PHOSPHORYLCERAMIDE GLUCURONOSYLTRANSFERASE 1 (IPUT1)
AT4G16600.1	8	5	6	43	5	13	-1.18058	0.62351	80	Nucleotide-diphospho-sugar transferases superfamily protein;(source:Araport11)	PLANT GLYCOGENIN-LIKE STARCH INITIATION PROTEIN 8 (PGSIP8)
AT3G22590.1	20	23	26	4	13	33	0.933699	0.675067	119	Encodes PLANT HOMOLOGOUS TO PARAFIBROMIN (PHP), a homolog of human Paf1 Complex (Paf1C) subunit Parafibromin. Human Parafibromin assists in mediating output from the Wnt signaling pathway, and dysfunction of the encoding gene HRPT2 conditions specific cancer-related disease phenotypes. PHP resides in a ~670-kDa protein complex in nuclear extracts, and physically interacts with other known Paf1C-related proteins in vivo. Loss of PHP specifically conditioned accelerated phase transition from vegetative growth to flowering and resulted in misregulation of a very limited subset of genes that included the flowering repressor FLOWERING LOCUS C (FLC). Member of PAF-C complex.	(CDC73);PLANT HOMOLOGOUS TO PARAFIBROMIN (PHP)
AT1G12970.1	18	11	21	31	31	25	-0.843525	0.350306	137	Encodes PIRL3, a member of the Plant Intracellular Ras-group-related LRRs (Leucine rich repeat proteins). PIRLs are a distinct, plant-specific class of intracellular LRRs that likely mediate protein interactions, possibly in the context of signal transduction.	PLANT INTRACELLULAR RAS GROUP-RELATED LRR 3 (PIRL3)
AT4G35470.1	1	10	11	1	1	10	1.15314	0.737478	34	Encodes PIRL4, a member of the Plant Intracellular Ras-group-related LRRs (Leucine rich repeat proteins). PIRLs are a distinct, plant-specific class of intracellular LRRs that likely mediate protein interactions, possibly in the context of signal transduction.	PLANT INTRACELLULAR RAS GROUP-RELATED LRR 4 (PIRL4)
AT4G29880.1	16	14	15	9	16	5	0.740797	0.575205	75	Encodes PIRL7, a member of the Plant Intracellular Ras-group-related LRRs (Leucine rich repeat proteins). PIRLs are a distinct, plant-specific class of intracellular LRRs that likely mediate protein interactions, possibly in the context of signal transduction.	PLANT INTRACELLULAR RAS GROUP-RELATED LRR 7 (PIRL7)
AT3G11330.1	14	31	18	4	19	35	0.518089	0.822502	121	Encodes PIRL9, a member of the Plant Intracellular Ras-group-related LRRs (Leucine rich repeat proteins). PIRLs are a distinct, plant-specific class of intracellular LRRs that likely mediate protein interactions, possibly in the context of signal transduction. PIRL1 (AT5G05850) and PIRL9 (AT3G11330) are genetically redundant and are required for differentiation of microspores into pollen.	PLANT INTRACELLULAR RAS GROUP-RELATED LRR 9 (PIRL9)
AT3G54850.1	3	5	4	13	14	4	-1.2003	0.46402	43	Encodes a protein with a typical U-box domain followed by an Armadillo repeat region, a domain organization that is frequently found in plant U-box proteins. Displays ubiquitin ligase activity in vitro. Regulator of flowering time.	PLANT U-BOX 14 (PUB14); (ATPUB14)
AT1G60190.1	1	1	1	1	1	4	-0.666667	0.675067	9	Encodes PUB19, a plant U-box armadillo repeat protein. Involved in salt inhibition of germination together with PUB18. The mRNA is cell-to-cell mobile.	(AtPUB19);PLANT U-BOX 19 (PUB19)
AT5G18320.1	24	41	15	54	27	24	-0.415111	0.747221	185	One of three tandemly located, paralogous plant U-box proteins. Mutants show increased sensitivity to water stress.Expression in roots is enhanced by auxin and to a lesser extent ABA and cytokinin treatment.	PLANT U-BOX 46 (PUB46)
AT4G21350.1	40	29	30	70	19	23	0.0620091	0.993855	211	Encodes a U-box/ARM repeat protein required fore self-incompatibility.	PLANT U-BOX 8 (PUB8); (B80)
AT4G04210.1	4	7	7	1	5	5	0.990285	0.657832	29	Arabidopsis thaliana CDC48-interacting UBX-domain protein (PUX4)	(PUX4);PLANT UBX DOMAIN CONTAINING PROTEIN 4 (PUX4)
AT2G01650.1	9	6	11	4	11	6	0.389975	0.733761	47	encodes a peripheral membrane protein that contains UBX domain and interacts with AtCDC48 in vitro and co-fractionates with membrane-associated but not soluble AtCDC48 in vivo.	PLANT UBX DOMAIN-CONTAINING PROTEIN 2 (PUX2)
AT4G10790.1	73	74	70	46	77	15	0.943774	0.607449	355	Encodes a member of the plant UBX-domain containing (PUX) protein family. It is an integral lipid droplet (LD) protein that associates with a subpopulation of LDs during seed germination. It likely acts as an adaptor recruiting CDC48A to ubiquitinated oleosins, thus facilitating the dislocation of oleosins from LDs by the segregase activity of CDC48A.	PLANT UBX-DOMAIN CONTAINING 10 (PUX10)
AT3G17750.1	61	23	33	23	27	49	0.201845	0.882598	216	Encodes a member of a plant-specific subgroup in the DYRK (dual-specificity tyrosine phosphorylation-regulated kinase) family.	PLANT-SPECIFIC DUAL-SPECIFICITY TYROSINE PHOSPHORYLATION-REGULATED KINASE 1 (DYRKP-1)
AT1G24560.1	102	46	78	42	74	27	0.708244	0.631344	369	Effector molecule of the plant-unique RAB5, ARA6. Acts in the vacuolar/endocytic trafficking pathway with canonical RAB5 and SYP. Promotes recruitment of VSP9a onto the endosome, which is required for efficient RAB5 activation. Colocalizes with RAB5 on endosomes, where it coordinates transport with canonical RAB5.	PLANT-UNIQUE RAB5 EFFECTOR 2 (PUF2);MODIFIED TRANSPORT TO THE VACUOLE 9 (MTV9)
AT4G23400.1	4	28	26	3	3	2	2.44596	0.315157	66	Plasma membrane intrinsic protein, involved redundantly with PIP1;1/2/3/4 in hydraulics and carbon fixation, regulates the expression of related genes that affect plant growth and development.	(PIP1D);PLASMA MEMBRANE INTRINSIC PROTEIN 1;5 (PIP1;5)
AT4G20260.4	331	293	306	161	167	228	0.75844	0.238373	1486	Encodes a Ca2+ and Cu2+ binding protein. N-terminal myristylation on glycine 2 appears to enable it to associate tightly with the plasma membrane. Recombinant PCaP1 interacts strongly with phosphatidylinositol 3,5-bisphosphate (PtdIns(3,5)P2) and PtdIns (3,4,5)P3, and weakly with PtdIns(3,5)P2 and PtdIns(4,5). It also interacts with calmodulin (CaM) in a calcium-dependent manner. CaM does not interfere with PCaP1 membrane localization but does weaken interactions between it and the PtdInsPs. PCaP1 has an apparent Kd of 10 uM for Cu2+ and can bind six ions per protein. Transcript levels for PCaP1 first fall and then rise following exposure to CuCl2. Mannitol, sorbitol, and the flg22 oligopeptide also increase expression levels. The mRNA is cell-to-cell mobile.	MICROTUBULE-DESTABILIZING PROTEIN 25 (MDP25);PLASMA-MEMBRANE ASSOCIATED CATION-BINDING PROTEIN 1 (PCAP1);ARABIDOPSIS THALIANA PLASMA-MEMBRANE ASSOCIATED CATION-BINDING PROTEIN 1 (ATPCAP1)
AT2G33330.1	1	1	1	1	1	1	0	1	6	Encodes a plasmodesmal protein that affects the intercellular movement of molecules through the plasmodesmata. The protein has two DUF26 domains and a single transmembrane domain.	PLASMODESMATA-LOCATED PROTEIN 3 (PDLP3)
AT2G16070.2	15	26	42	71	39	40	-0.919143	0.496697	233	An integral outer envelope membrane protein (its homolog in A thaliana PDV1), component of the plastid division machinery. Similar to ARC6, PDV2 localizes to a continuous ring at the division site in wild-type plants. PDV1 and PDV2 are required for localization of ARC5 at the chloroplast division site.	PLASTID DIVISION2 (PDV2)
AT1G02660.1	1	18	15	1	12	1	1.49728	0.691866	48	PLIP2 is a glycerolipid A1 lipase with substrate preference for monogalactosyldiacylglycerol. Expression is induced by ABA.	PLASTID LIPASE2 (PLIP2)
AT1G66840.1	73	59	60	145	87	41	-0.333682	0.794216	465	Encodes a coiled-coil protein WEB2 (weak chloroplast movement under blue light 2, also named PMI2/plastid movement impaired 2). Involved in chloroplast avoidance movement under intermediate and high light intensities. WEB2, together with another coiled-coil protein WEB1 (AT2G26570), maintains the chloroplast photorelocation movement velocity.	PLASTID MOVEMENT IMPAIRED 2 (PMI2);WEAK CHLOROPLAST MOVEMENT UNDER BLUE LIGHT 2 (WEB2)
AT1G42550.1	70	54	76	109	47	25	0.38849	0.792225	381	Encodes a plant-specific protein of unknown function that appears to be conserved among angiosperms. The mRNA is cell-to-cell mobile.	PLASTID MOVEMENT IMPAIRED1 (PMI1)
AT5G26160.1	30	34	88	8	30	48	0.987311	0.675067	238	light-independent protochlorophyllide reductase subunit;(source:Araport11)	PLASTID MOVEMENT IMPAIRED1-RELATED2 (PMIR2)
AT5G47190.1	51	49	60	67	71	68	-0.369758	0.478963	366	Ribosomal protein L19 family protein;(source:Araport11)	PLASTID RIBOSOMAL PROTEINS OF THE 50S SUBUNIT 19 (PRPL19)
AT5G65220.1	4	11	14	1	7	10	1.04583	0.675067	47	Ribosomal L29 family protein;(source:Araport11)	PLASTID RIBOSOMAL PROTEINS OF THE 50S SUBUNIT 29 (PRPL29)
AT3G09210.1	68	60	72	39	69	47	0.405254	0.620233	355	plastid transcriptionally active 13;(source:Araport11)	PLASTID TRANSCRIPTIONALLY ACTIVE 13 (PTAC13)
AT3G46780.1	258	151	198	294	106	192	0.122144	0.940313	1199	plastid transcriptionally active 16;(source:Araport11)	PLASTID TRANSCRIPTIONALLY ACTIVE 16 (PTAC16)
AT3G04260.1	12	7	6	1	12	3	1.26912	0.668931	41	PEP complex component.	PIGMENT DEFECTIVE 324 (PDE324);PLASTID TRANSCRIPTIONALLY ACTIVE 3 (PTAC3)
AT5G15760.1	12	10	7	1	11	4	1.41827	0.593638	45	Ribosomal protein PSRP-3/Ycf65;(source:Araport11)	PLASTID-SPECI&#64257;C RIBOSOMAL PROTEIN 3/2 (PSRP3/2)
AT2G38140.1	46	30	24	27	29	26	0.234036	0.752719	182	plastid-specific ribosomal protein 4 (PSRP4) mRNA, complete The mRNA is cell-to-cell mobile.	PLASTID-SPECIFIC RIBOSOMAL PROTEIN 4 (PSRP4)
AT5G52920.1	175	260	247	197	159	193	0.298185	0.675067	1231	encodes a dominant chloroplast pyruvate kinase beta subunit. Important for seed oil biosynthesis. Ubiquitously expressed, with significantly increased expression in maturing seeds. The mutant plant has wrinkled seeds, with a 50-70% reduction in seed fatty acid content. The mRNA is cell-to-cell mobile.	PLASTIDIAL PYRUVATE KINASE 2 (PKP2);PLASTIDIC PYRUVATE KINASE BETA SUBUNIT 1 (PKP-BETA1);PLASTIDIAL PYRUVATE KINASE 1 (PKP1)
AT4G15900.1	1	6	1	95	141	88	-5.86129	0.0324695	332	Mutations confer hypersensitivity to glucose and sucrose and augments sensitivity to cytokinin, ethylene, ABA and auxin. Encodes a nuclear WD40 protein that is imported into the nucleus. Essential for plant innate immunity. Interacts with MOS4 and AtCDC5. It is also predicted to have two DWD motifs. It can bind to DDB1a in Y2H assays, and DDB1b in co-IP assays, and may be involved in the formation of a CUL4-based E3 ubiquitin ligase, and may affect the stability of AKIN10.	PLEIOTROPIC REGULATORY LOCUS 1 (PRL1)
AT3G16650.1	18	24	29	11	27	15	0.49722	0.675067	124	Transducin/WD40 repeat-like superfamily protein;(source:Araport11)	PLEIOTROPIC REGULATORY LOCUS 2 (PRL2)
AT5G02400.1	67	78	50	39	53	74	0.257524	0.756321	361	Encodes a protein with similarity to the POL locus which is a novel protein phosphatase 2C. Ubiquitously expressed. No phenotype observed in homozygous null mutant background.	POL-LIKE 2 (PLL2)
AT5G17480.1	1	1	1	1	2	25	-1.88129	0.602962	31	pollen calcium-binding protein 1;(source:Araport11)	POLLEN CALCIUM-BINDING PROTEIN 1 (APC1);POLLEN CALCIUM-BINDING PROTEIN 1 (PC1)
AT1G67960.1	36	18	25	8	14	22	0.90564	0.504595	123	POD1 is involved in pollen tube guidence and early embryo patterning.	POLLEN DEFECTIVE IN GUIDANCE 1 (POD1)
AT2G46920.1	38	29	20	47	27	25	-0.175165	0.865034	186	Pol mutations are recessive, partial suppressors of meristem defects in strong clv1 and clv3 mutants, and nearly complete suppressors of weak clv1 mutants. Single mutants appear normal. Acts downstream of the CLV signaling pathway in meristem development and is required together with PLL1 for stem-cell maintenance through the regulation of WUS.	POLTERGEIST (POL)
AT2G28890.1	29	5	6	1	1	1	3.25496	0.124282	43	Encodes a protein phosphatase 2C like gene, similar to POL. Involved in leaf development. Knockout mutants have abnormally shaped leaves.	POLTERGEIST LIKE 4 (PLL4)
AT4G34110.1	177	200	212	74	105	204	0.747753	0.52322	972	Putative poly-A binding protein. Member of a gene family .Expressed in stele and root meristem and post-fertilization ovules.Member of the class II family of PABP proteins. The mRNA is cell-to-cell mobile.	ARABIDOPSIS POLY(A) BINDING 2 (ATPAB2);POLY(A) BINDING PROTEIN 2 (PAB2);POLY(A) BINDING PROTEIN 2 (PABP2)
AT2G31320.1	93	79	74	134	82	137	-0.48976	0.545156	599	Encodes a poly(ADP-ribose) polymerase.	POLY(ADP-RIBOSE) POLYMERASE 1 (PARP1);POLY(ADP-RIBOSE) POLYMERASE 2 (PARP2); (ATPARP2)
AT3G59050.1	80	97	83	99	92	91	-0.121278	0.801317	542	Encodes a polyamine oxidase.	POLYAMINE OXIDASE 3 (ATPAO3);POLYAMINE OXIDASE 3 (PAO3)
AT1G31820.1	1	8	1	1	26	1	-0.566813	0.909327	38	Encodes POLYAMINE UPTAKE TRANSPORTER 1, an amino acid permease family protein.	POLYAMINE UPTAKE TRANSPORTER 1 (PUT1)
AT1G31830.1	95	9	27	62	12	10	0.544527	0.857149	215	Encodes POLYAMINE UPTAKE TRANSPORTER 2, an amino acid permease family protein.	PARAQUAT-RESISTANT 2 (PQR2);POLYAMINE UPTAKE TRANSPORTER 2 (PUT2); (ATPUT2)
AT1G02790.1	2	1	1	1	1	1	0.333333	0.675067	7	encodes a exopolygalacturonase.	POLYGALACTURONASE 4 (PGA4); (PG45)
AT3G20540.2	63	97	71	109	100	131	-0.572841	0.453369	571	Encodes an organellar DNA polymerase I that is also involved in double strand break repair.	POLYMERASE I B (PolIB);POLYMERASE GAMMA 1 (POLGAMMA1)
AT3G01150.1	52	44	51	35	48	43	0.230595	0.675067	273	Encodes one of the two polypyrimidine tract-binding (PTB) protein homologs in the Arabidopsis genome. Double mutants have defects in pollen germination.	POLYPYRIMIDINE TRACT-BINDING PROTEIN 1 (PTB1);POLYPYRIMIDINE TRACT-BINDING PROTEIN 1 (ATPTB1);POLYPYRIMIDINE TRACT-BINDING (PTB)
AT5G53180.1	475	314	334	193	255	276	0.624925	0.440104	1847	Encodes one of the two polypyrimidine tract-binding (PTB) protein homologs in the Arabidopsis genome. Double mutants have defects in pollen germination.	POLYPYRIMIDINE TRACT-BINDING PROTEIN 2 (PTB2);POLYPYRIMIDINE TRACT-BINDING PROTEIN 2 (ATPTB2)
AT4G07410.1	932	869	772	296	276	397	1.42296	0.0589343	3542	Encodes a WD-40 protein expressed both during embryo development and postembryonically in the SAM and RAM that functions in the auxin pathway, integrating auxin signaling in the organization and maintenance of the SAM and RAM.	POPCORN (PCN)
AT3G47640.1	36	25	27	16	45	22	0.205795	0.862018	171	Encodes POPEYE (PYE), a bHLH transcription factor regulating response to iron deficiency in Arabidopsis roots.	POPEYE (PYE)
AT4G39920.1	63	71	74	70	55	33	0.460481	0.63912	366	Microtubule-folding cofactor, produces assembly-competent alpha-/beta-tubulin heterodimers.	PORCINO (POR);TUBULIN-FOLDING COFACTOR C (TFC C)
AT2G18740.1	222	178	172	196	127	81	0.58439	0.594338	976	Putative temperature-specific splice regulator of development. Only the first splice form (PCP-alpha) has this function as result of C-terminal addition.	PORCUPINE (PCP);SM PROTEIN E1 (SME1)
AT4G24370.1	81	58	95	23	14	84	1.34815	0.505793	355	hypothetical protein;(source:Araport11)	POSITIVE REGULATOR OF SKD1 (PROS)
AT4G02460.1	18	59	77	35	61	102	-0.47103	0.794114	352	Encodes a protein similar to PMS1 in yeast, a member of the family of eukaryotic MutL homologs. The protein appears to play a role in DNA mismatch repair and in the suppression of somatic homeologous recombination.	POSTMEIOTIC SEGREGATION 1 (PMS1); (ATPMS1)
AT2G30070.1	2	15	12	30	6	15	-0.968964	0.686016	80	Encodes a high affinity potassium transporter.	POTASSIUM TRANSPORTER 1 (KT1);POTASSIUM UPTAKE TRANSPORTER 1 (KUP1);POTASSIUM TRANSPORTER 1 (ATKT1); (ATKT1P); (ATKUP1)
AT2G40540.1	13	19	9	23	13	17	-0.397724	0.675067	94	putative potassium transporter AtKT2p (AtKT2) mRNA,	(TRK2); (ATKUP2);POTASSIUM TRANSPORTER 2 (KT2); (SHY3); (ATKT2); (KUP2)
AT5G58600.1	6	13	13	8	1	7	1.39283	0.604135	48	Belongs to a large family of plant-specific genes of unknown function. Involved in resistance to the powdery mildew species Erysiphe cichoracearum and Erysiphe orontii, but not to the unrelated pathogens Pseudomonas syringae or Peronospora parasitica. A member of the TBL (TRICHOME BIREFRINGENCE-LIKE) gene family containing a plant-specific DUF231 (domain of unknown function) domain. TBL gene family has 46 members, two of which (TBR/AT5G06700 and TBL3/AT5G01360) have been shown to be involved in the synthesis and deposition of secondary wall cellulose, presumably by influencing the esterification state of pectic polymers. A nomenclature for this gene family has been proposed (Volker Bischoff & Wolf Scheible, 2010, personal communication).	TRICHOME BIREFRINGENCE-LIKE 44 (TBL44);POWDERY MILDEW RESISTANT 5 (PMR5)
AT3G54920.1	24	36	41	8	30	48	0.540195	0.768329	187	Powdery mildew resistant mutant encodes a pectate lyase-like protein The mRNA is cell-to-cell mobile.	POWDERY MILDEW RESISTANT 6 (PMR6)
AT2G35330.1	862	575	704	514	498	535	0.449791	0.478963	3688	RING/U-box superfamily protein;(source:Araport11)	PP2CA INTERACTING RING FINGER PROTEIN 1 (PIR1)
AT4G21210.1	10	9	36	1	20	3	1.9183	0.59728	79	Encodes a PPDK regulatory protein that has both protein kinase and protein phosphatase activities towards PPDK (pyruvate orthophosphate dikinase).	PPDK REGULATORY PROTEIN (ATRP1);PPDK REGULATORY PROTEIN (RP1)
AT5G60960.1	13	12	12	7	4	3	1.49268	0.144076	51	Encodes PNM1 (for PPR protein localized to the nucleus and mitochondria 1), a PPR protein that is dual localized to mitochondria and nuclei. Loss of PNM1 function in mitochondria, but not in nuclei, is lethal for the embryo. In mitochondria, it is associated with polysomes and may play a role in translation.	PPR PROTEIN LOCALIZED TO THE NUCLEUS AND MITOCHONDRIA 1 (PNM1);RIBOSOMAL PENTATRICOPEPTIDE REPEAT PROTEIN 9 (RPPR9)
AT1G44910.1	85	55	53	101	66	81	-0.374595	0.675067	441	Binds the carboxyl-terminal domain (CTD) of the largest subunit of RNA polymerase II and functions as a scaffold for RNA processing machineries.	PRE-MRNA-PROCESSING PROTEIN 40A (ATPRP40A);PRE-MRNA-PROCESSING PROTEIN 40A (PRP40A)
AT3G19670.1	181	163	174	137	157	214	0.0524659	0.957998	1026	Binds the carboxyl-terminal domain (CTD) of the largest subunit of RNA polymerase II and functions as a scaffold for RNA processing machineries. Ubiquitously expressed and localize to the nucleus.	PRE-MRNA-PROCESSING PROTEIN 40B (ATPRP40B);PRE-MRNA-PROCESSING PROTEIN 40B (PRP40B)
AT3G19840.1	146	78	78	93	61	52	0.530098	0.637997	508	Binds the carboxyl-terminal domain (CTD) of the largest subunit of RNA polymerase II and functions as a scaffold for RNA processing machineries.	(CA150);PRE-MRNA-PROCESSING PROTEIN 40C (ATPRP40C);PRE-MRNA-PROCESSING PROTEIN 40C (PRP40C); (PRP40)
AT3G22480.1	45	64	76	39	56	53	0.306368	0.675067	333	prefoldin 2;(source:Araport11)	PREFOLDIN 2 (PDF2)
AT5G49510.1	15	28	22	25	23	33	-0.346045	0.675067	146	prefoldin 3;(source:Araport11)	PREFOLDIN 3 (PFD3)
AT1G29990.1	169	119	153	166	98	124	0.203046	0.780453	829	Encodes a cytoplastic protein with similarity to yeast prefoldin6, a subunit of the prefoldin complex. The PFD complex is thought to function along with the TCP ring complex to properly fold microtubule proteins.	PREFOLDIN 6 (PFD6)
AT5G02040.1	59	42	56	95	59	77	-0.545657	0.478963	388	prenylated RAB acceptor 1.A1;(source:Araport11)	PRENYLATED RAB ACCEPTOR 1.A1 (PRA1.A1)
AT5G07110.1	2	14	4	1	1	1	2.26912	0.281338	23	Encodes PRA1.B6, an isoform of the PRA1 (Prenylated Rab acceptors) family. PRAs bind to prenylated Rab proteins and possibly aids in targeting Rabs to their respective compartments. PRA1.B6 localizes to the Golgi apparatus and its ER-to-Golgi trafficking and localization to the Golgi apparatus are regulated by multiple sequence motifs in both the C- and N-terminal cytoplasmic domains.	PRENYLATED RAB ACCEPTOR 1.B6 (PRA1.B6)
AT1G08770.1	14	4	8	1	3	1	2.40746	0.209642	31	prenylated RAB acceptor 1.E;(source:Araport11)	PRENYLATED RAB ACCEPTOR 1.E (PRA1.E)
AT2G27820.1	28	66	60	12	48	1	2.52957	0.548245	215	Encodes a plastid-localized arogenate dehydratase involved in phenylalanine biosynthesis. Not less than six genes encoding ADT were identi&#64257;ed in the Arabidopsis genome: ADT1 [At1g11790]; ADT2 [At3g07630]; ADT3 [At2g27820]; ADT4 [At3g44720]; ADT5 [At5g22630]; and ADT6 [At1g08250].	PREPHENATE DEHYDRATASE 1 (PD1);AROGENATE DEHYDRATASE 3 (ADT3)
AT5G56360.1	287	224	274	310	219	346	-0.138415	0.843523	1660	Encodes PSL4, beta-subunit of endoplasmic reticulum-resident glucosidase II, which is essential for stable accumulation and quality control of the elf18 receptor EFR but not the flg22 receptor FLS2. The mRNA is cell-to-cell mobile.	PRIORITY IN SWEET LIFE 4 (PSL4)
AT4G38570.1	13	37	27	39	30	37	-0.578989	0.668931	183	Putative CDP-diacylglycerol-inositol 3-phosphatidyltransferase 2;(source:Araport11)	PROBABLE CDP-DIACYLGLYCEROL--INOSITOL 3-PHOSPHATIDYLTRANSFERASE 2 (PIS2)
AT2G23930.1	190	122	135	131	114	100	0.355746	0.645076	792	Putative small nuclear ribonucleoprotein G;(source:Araport11)	PROBABLE SMALL NUCLEAR RIBONUCLEOPROTEIN G (SNRNP-G)
AT1G29850.3	220	130	108	177	134	125	0.019712	1	894	Encodes a protein that by its interaction with HAM acetyltransferases plays an important role during DNA damage responses induced by UV-B radiation and participates in programmed cell death programs.	(ATPDCD5);PROGRAMMED CELL DEATH PROTEIN 5 (PDCD5)
AT2G20530.1	67	56	54	127	94	62	-0.623046	0.493277	460	prohibitin 6;(source:Araport11)	PROHIBITIN 6 (ATPHB6);PROHIBITIN 6 (PHB6)
AT4G02060.1	240	190	266	271	417	327	-0.535724	0.478963	1711	Member of the minichromosome maintenance complex, involved in DNA replication initiation. Abundant in proliferating and endocycling tissues. Localized in the nucleus during G1, S and G2 phases of the cell cycle, and are released into the cytoplasmic compartment during mitosis. Binds chromatin.	PROLIFERA (PRL); (MCM7)
AT2G39890.1	8	21	26	3	4	3	2.30761	0.11847	65	Encodes a proline transporter with affinity for gly betaine, proline and GABA. Protein is expressed in the vascular tissue, specifically the phloem.	PROLINE TRANSPORTER 1 (ATPROT1);PROLINE TRANSPORTER 1 (PROT1)
AT3G55740.1	18	10	3	1	4	1	2.35894	0.365578	37	Encodes a proline transporter with affinity for gly betaine, proline, and GABA. Protein is expressed most highly in the roots.	PROLINE TRANSPORTER 2 (ATPROT2);PROLINE TRANSPORTER 2 (PROT2)
AT1G26150.1	175	241	201	202	312	291	-0.371112	0.63733	1422	Encodes a member of the proline-rich extensin-like receptor kinase (PERK) family. This family consists of 15 predicted receptor kinases (PMID: 15653807).	PROLINE-RICH EXTENSIN-LIKE RECEPTOR KINASE 10 (PERK10);PROLINE-RICH EXTENSIN-LIKE RECEPTOR KINASE 10 (AtPERK10)
AT1G23540.1	22	4	8	1	8	7	1.21736	0.675067	50	Encodes a member of the PERK family of putative receptor kinases. Overexpression leads to morphological defects and reduced fertility and increased expression of MAX genes.	PROLINE-RICH EXTENSIN-LIKE RECEPTOR KINASE 12 (PERK12);INFLORESCENCE GROWTH INHIBITOR 1 (IGI1);PROLINE-RICH EXTENSIN LIKE RECEPTOR KINASE (AtPERK12)
AT5G38560.1	34	81	79	30	63	46	0.44112	0.703952	333	Encodes a member of the proline-rich extensin-like receptor kinase (PERK) family. This family consists of 15 predicted receptor kinases (PMID: 15653807).	PROLINE-RICH EXTENSIN-LIKE RECEPTOR KINASE 8 (PERK8);PROLINE-RICH EXTENSIN-LIKE RECEPTOR KINASE 8 (AtPERK8)
AT2G17720.1	12	14	18	3	9	7	1.33333	0.336003	63	Encodes a prolyl 4-hydroxylase that modifies the extensin proteins in root hair cells.	PROLYL 4-HYDROXYLASE 5 (P4H5)
AT5G02190.1	16	9	8	11	12	10	-0.0654657	0.962685	66	encodes an aspartic protease, has an important role in determining cell fate during embryonic development and in reproduction processes. The loss-of-function mutation of PCS1 causes degeneration of both male and female gametophytes and excessive cell death of developing embryos during torpedo stage.	(ASP38);PROMOTION OF CELL SURVIVAL 1 (PCS1);EMBRYO DEFECTIVE 24 (EMB24);PHYTOCHELATIN SYNTHASE 1 (PCS1);ARABIDOPSIS THALIANA ASPARTIC PROTEASE 38 (ATASP38)
AT3G13330.1	5	31	24	35	27	41	-1.12688	0.607449	163	Encodes a protein that interacts with the 26S proteasome. Mutants are phenotypically indistinguishable from wild type plants under a variety of growth conditions. Protein levels increase upon exposure of seedlings to MG132, a specific, potent, reversible, and cell-permeable proteasome inhibitor.	PROTEASOME ACTIVATING PROTEIN 200 (PA200)
AT5G66140.1	121	162	109	86	80	83	0.634555	0.3373	641	Encodes alpha5 subunit of 20S proteosome complex involved in protein degradation.	PROTEASOME ALPHA SUBUNIT D2 (PAD2)
AT5G06310.1	62	116	138	168	98	47	0.119695	0.961437	629	Encodes AtPOT1b. Note on nomenclature: different names have been given to Arabidopsis POT-like genes (Kuchar and Fajkus, 2004; Shakirov et al, 2005; Tani and Murata, 2005). According to a unifying nomenclature (Surovtseva et al, 2007), At2g05210 (previously named AtPOT1) is designated AtPOT1a, while At5g06310 (previously named AtPOT2) is designated AtPOT1b.	PROTECTION OF TELOMERES 1B (AtPOT1b)
AT5G04270.1	1	17	7	17	17	5	-1.20068	0.675067	64	DHHC-type zinc finger family protein;(source:Araport11)	PROTEIN ACYL TRANSFERASE 15 (PAT15)
AT5G49020.1	53	36	66	56	26	54	0.226519	0.840443	291	Encodes a type I protein arginine methyltransferase. PRMT4a can catalyze the asymmetric dimethylation of arginines 2,17, and 26 on histone 3 and can also methylate myelin basic protein in vitro. Double mutants lacking PRMT4a and 4b have reduced levels of histone 3 methylated at R17. These double mutants flower late due to defects in the autonomous pathway and they have elevated levels of FLC transcripts.	PROTEIN ARGININE METHYLTRANSFERASE 4A (PRMT4A);ARABIDOPSIS THALIANA PROTEIN ARGININE METHYLTRANSFERASE 4A (ATPRMT4A)
AT4G16570.1	24	79	94	117	59	71	-0.486474	0.753388	444	protein arginine methyltransferase 7;(source:Araport11)	PROTEIN ARGININE METHYLTRANSFERASE 7 (PRMT7);ARABIDOPSIS THALIANA PROTEIN ARGININE METHYLTRANSFERASE 7 (ATPRMT7)
AT1G55480.1	33	60	44	84	30	79	-0.397424	0.751836	330	Encodes a member of a novel plant protein family containing a PDZ, a K-box, and a TPR motif. mRNA but not protein levels decrease after wounding. ZKT is phosphorylated at Thr and Ser residues after wounding. The mRNA is cell-to-cell mobile.	PROTEIN CONTAINING PDZ DOMAIN, A K-BOX DOMAIN, AND A TPR REGION (ZKT)
AT2G28930.1	1	3	5	1	2	1	0.968964	0.631344	13	protein kinase 1B;(source:Araport11)	PBS1-LIKE 10 (PBL10);PROTEIN KINASE 1B (APK1B);PROTEIN KINASE 1B (PK1B)
AT2G44830.1	7	21	14	1	16	2	2.00234	0.531837	61	AGCVIII kinase involved in the pulse-induced first positive phototropism. Plasma-membrane-associated element of a molecular rheostat that modulates auxin flux through developing protophloem sieve elements (PPSEs) while interacting with BRX, thereby timing PPSE differentiation. Activates PIN-mediated auxin efflux.	AGC VIIIA KINASE 1-3 (AGC1-3);PROTEIN KINASE ASSOCIATED WITH BRX (PAX)
AT5G53920.1	83	43	27	142	41	18	-0.0403441	1	354	Protein methyltransferase. One target is PRPL11 which it methylates on Lys 109.	PROTEIN METHYLTRANSFERASE A (PRMA)
AT1G59830.1	57	39	54	30	30	43	0.544378	0.478963	253	Encodes one of the isoforms of the catalytic subunit of protein phosphatase 2A: AT1G59830/PP2A-1, AT1G10430/PP2A-2, At2g42500/PP2A-3, At3g58500/PP2A-4 [Plant Molecular Biology (1993) 21:475-485 and (1994) 26:523-528; Note that in more recent publications, there is mixed use of gene names for PP2A-3 and PP2A-4 - some refer to At2g42500 as PP2A-3 and some as PP2A-4].	PROTEIN PHOSPHATASE 2A-1 (PP2A-1)
AT1G10430.1	14	15	18	1	6	30	1.46411	0.675067	84	Encodes one of the isoforms of the catalytic subunit of protein phosphatase 2A: AT1G59830/PP2A-1, AT1G10430/PP2A-2, At2g42500/PP2A-3, At3g58500/PP2A-4 [Plant Molecular Biology (1993) 21:475-485 and (1994) 26:523-528; Note that in more recent publications, there is mixed use of gene names for PP2A-3 and PP2A-4 - some refer to At2g42500 as PP2A-3 and some as PP2A-4]. It regulates the activation of ADF/cofilin, which, in turn, regulates actin cytoskeleton remodeling and is involved in phot2-mediated chloroplast avoidance movements.	PROTEIN PHOSPHATASE 2A-2 (PP2A-2)
AT2G42500.1	120	88	84	83	54	104	0.309424	0.692397	533	Encodes one of the isoforms of the catalytic subunit of protein phosphatase 2A: AT1G59830/PP2A-1, AT1G10430/PP2A-2, At2g42500/PP2A-3, At3g58500/PP2A-4 [Plant Molecular Biology (1993) 21:475-485 and (1994) 26:523-528; Note that in more recent publications, there is mixed use of gene names for PP2A-3 and PP2A-4 - some refer to At2g42500 as PP2A-3 and some as PP2A-4]. ACR4 phosphorylates the PROTEIN PHOSPHATASE 2A-3 (PP2A-3) catalytic subunit of the PP2A phosphatase holoenzyme and PP2A dephosphorylates ACR4.	PROTEIN PHOSPHATASE 2A-4 (PP2A-4);PROTEIN PHOSPHATASE 2A-3 (PP2A-3)
AT2G33700.1	1	22	27	13	5	14	-0.205135	0.982968	82	Encodes a putative protein phosphatase 2C that positively regulates salt tolerance in abscisic acid-dependent manner.	PROTEIN PHOSPHATASE 2C G GROUP 1 (PP2CG1)
AT4G26720.1	85	46	56	42	26	41	0.763333	0.457115	296	Encodes catalytic subunit of protein phosphatase X. Expressed at very low levels in A. thaliana flowers, leaves, stems and roots.	HIGH CROSSOVER RATE1 (HCR1);PROTEIN PHOSPHATASE X 1 (PPX1);PROTEIN PHOSPHATASE X-1 (PPX-1);PP4 CATALYTIC (PP4C) SUBUNIT 1 (PP4-1)
AT5G06970.1	3	11	9	1	3	6	1.34813	0.583578	33	PATROL1 is a Munc13-like protein involved in mediating H[+]-ATPase translocation. It interacts with AHA1and is responsible for its translocation during stomatal movement.	PROTON ATPASE TRANSLOCATION CONTROL 1 (PATROL1)
AT1G13350.3	42	67	37	94	68	40	-0.43204	0.675067	348	Paralog of PRP4KA.	PRP4 KINASE B (PRP4KB)
AT5G66570.1	265	140	162	299	159	164	-0.125152	0.919071	1189	Encodes a protein which is an extrinsic subunit of photosystem II and which has been proposed to play a central role in stabilization of the catalytic manganese cluster. In <i>Arabidopsis thaliana</i> the PsbO proteins are encoded by two genes: <i>psbO1</i> and <i>psbO2</i>. PsbO1 is the major isoform in the wild-type. In plsp1-1 mutant plastids, the nonmature form of the protein localizes in the membrane. The mRNA is cell-to-cell mobile.	MANGANESE-STABILIZING PROTEIN 1 (MSP-1);PS II OXYGEN-EVOLVING COMPLEX 1 (PSBO1);PS II OXYGEN-EVOLVING COMPLEX 1 (PSBO-1);OXYGEN EVOLVING ENHANCER PROTEIN 33 (OEE33);33 KDA OXYGEN EVOLVING POLYPEPTIDE 1 (OEE1);OXYGEN EVOLVING COMPLEX 33 KILODALTON PROTEIN (OE33)
AT3G56650.1	6	15	6	5	2	6	1.05664	0.531837	40	thylakoid lumenal protein (Mog1/PsbP/DUF1795-like photosystem II reaction center PsbP family protein);(source:Araport11)	PSBP-DOMAIN PROTEIN 6 (PPD6)
AT5G24470.1	30	5	2	9	4	2	0.686298	0.821486	52	Encodes a pseudo-response regulator whose mutation affects various circadian-associated biological events such as flowering time in the long-day photoperiod conditions, red light sensitivity of seedlings during early photomorphogenesis, and the period of free-running rhythms of certain clock-controlled genes including CCA1 and APRR1/TOC1 in constant white light. Acts as transcriptional repressor of CCA1 and LHY. Acts additively with EC, PRR7 and PRR9 to regulate hypocotyl growth under photoperiodic conditions.	PSEUDO-RESPONSE REGULATOR 5 (PRR5);PSEUDO-RESPONSE REGULATOR 5 (APRR5)
AT5G02810.1	1479	1194	1198	1966	1278	1509	-0.280564	0.675067	8624	PRR7 and PRR9 are partially redundant essential components of a temperature-sensitive circadian system. CCA1 and LHY had a positive effect on PRR7 expression levels. Acts as transcriptional repressor of CCA1 and LHY. Acts additively with EC, PRR5 and PRR9 to regulate hypocotyl growth under photoperiodic conditions.	PSEUDO-RESPONSE REGULATOR 7 (PRR7); (APRR7)
AT4G00760.1	69	30	29	48	30	46	-0.0473397	0.994957	252	Encodes a response-regulator like protein.	PSEUDO-RESPONSE REGULATOR 8 (APRR8);PSEUDO-RESPONSE REGULATOR 8 (PRR8)
AT5G52420.1	215	239	178	12	133	98	1.95661	0.478963	875	transmembrane protein;(source:Araport11)	PSI-INTERACTING ROOT-CELL ENRICHED 3 (PRCE3)
AT5G08660.1	4	10	7	21	1	3	0.717334	0.815646	46	D-lactate dehydrogenase (DUF668);(source:Araport11)	PSK SIMULATOR 3 (PSI3)
AT3G50110.1	108	105	175	143	90	153	0.00374395	1	774	Encodes a phosphatase with low in vitro tyrosine phosphatase activity that is NOT capable of dephosphorylating in vitro the 3'phosphate group of PI3P, PI(3,4)P2.	PTEN 3 (PEN3);PHOSPHATASE AND TENSIN HOMOLOG DELETED ON CHROMOSOME TEN 2B (PTEN2B);ARABIDOPSIS THALIANA PHOSPHATASE AND TENSIN HOMOLOG DELETED ON CHROMOSOME TEN 3 (ATPEN3)
AT2G29200.1	217	86	82	170	96	109	-0.0723899	0.981725	760	Encodes a member of the Arabidopsis Pumilio (APUM) proteins containing PUF domain (eight repeats of approximately 36 amino acids each). PUF proteins regulate both mRNA stability and translation through sequence-specific binding to the 3' UTR of target mRNA transcripts.	PUMILIO 1 (PUM1);PUMILIO 1 (APUM1)
AT3G16810.1	55	30	33	38	14	41	0.439937	0.733761	211	Encodes a member of the Arabidopsis Pumilio (APUM) proteins containing PUF domain (eight repeats of approximately 36 amino acids each). PUF proteins regulate both mRNA stability and translation through sequence-specific binding to the 3' UTR of target mRNA transcripts.	PUMILIO 24 (PUM24);PUMILIO 24 (APUM24)
AT1G74260.1	51	27	64	105	30	36	-0.121249	0.963817	313	Encodes formylglycinamidine ribonucleotide synthase an enzyme involved in de novo purine biosynthesis. PUR4 is localizes to the chloroplast and mitochondria. Loss of PUR4 function affects male but not female gametophyte development.	PURINE BIOSYNTHESIS 4 (PUR4)
AT4G18210.1	1	7	7	9	1	1	0.814928	0.797919	26	Member of a family of proteins related to PUP1, a purine transporter. May be involved in the transport of purine and purine derivatives such as cytokinins, across the plasma membrane. The mRNA is cell-to-cell mobile.	PURINE PERMEASE 10 (ATPUP10);PURINE PERMEASE 10 (PUP10)
AT5G41160.1	148	92	157	200	122	148	-0.252137	0.759078	867	Member of a family of proteins related to PUP1, a purine transporter. May be involved in the transport of purine and purine derivatives such as cytokinins, across the plasma membrane.	PURINE PERMEASE 12 (PUP12);ARABIDOPSIS THALIANA PURINE PERMEASE 12 (ATPUP12)
AT1G13750.1	1	8	1	1	4	11	-0.819811	0.797919	26	Encodes a purple acid phosphatase whose expression is responsive to both phosphate (Pi) and phosphite (Phi) in roots.	PURPLE ACID PHOSPHATASE 1 (PAP1);ARABIDOPSIS THALIANA PURPLE ACID PHOSPHATASE 1 (ATPAP1)
AT3G20500.1	19	19	26	13	22	20	0.238165	0.747929	119	purple acid phosphatase 18;(source:Araport11)	PURPLE ACID PHOSPHATASE 18 (PAP18);PURPLE ACID PHOSPHATASE 18 (ATPAP18)
AT1G14700.1	1	1	1	1	1	5	-0.773976	0.675067	10	purple acid phosphatase 3;(source:Araport11)	PURPLE ACID PHOSPHATASE 3 (PAP3); (ATPAP3)
AT2G38210.1	12	10	7	35	23	12	-1.17452	0.39316	99	putative PDX1-like protein 4;(source:Araport11)	PUTATIVE PDX1-LIKE PROTEIN 4 (PDX1L4)
AT1G77720.1	19	12	19	17	3	30	0.500501	0.835453	100	Encodes a predicted protein kinase based on sequence similarity.	PUTATIVE PROTEIN KINASE 1 (PPK1)
AT3G24160.1	148	160	184	135	119	164	0.241919	0.675067	910	Encodes a putative Type 1 membrane protein (PMP).	PUTATIVE TYPE 1 MEMBRANE PROTEIN (PMP)
AT5G40340.1	1469	908	924	1055	561	671	0.544621	0.594588	5588	PWWP domain protein involved in regulation of FLC and flowering time.	PWWP DOMAIN PROTEIN 3 (PDP3)
AT2G26040.1	20	1	1	1	2	2	0.773976	0.821486	27	Encodes a member of the PYR (pyrabactin resistance )/PYL(PYR1-like)/RCAR (regulatory components of ABA receptor) family proteins with 14 members. PYR/PYL/RCAR family proteins function as abscisic acid sensors. Mediate ABA-dependent regulation of protein phosphatase 2Cs ABI1 and ABI2.	PYR1-LIKE 2 (PYL2);REGULATORY COMPONENTS OF ABA RECEPTOR 14 (RCAR14)
AT4G17870.1	47	60	51	52	68	56	-0.153784	0.780134	334	Encodes a member of the PYR (pyrabactin resistance )/PYL(PYR1-like)/RCAR (regulatory components of ABA receptor) family proteins with 14 members. PYR/PYL/RCAR family proteins function as abscisic acid sensors. Mediate ABA-dependent regulation of protein phosphatase 2Cs ABI1 and ABI2.	PYRABACTIN RESISTANCE 1 (PYR1);REGULATORY COMPONENT OF ABA RECEPTOR 11 (RCAR11)
AT5G05440.1	1	3	5	1	1	1	1.3023	0.46402	12	Encodes a member of the PYR (pyrabactin resistance )/PYL(PYR1-like)/RCAR (regulatory components of ABA receptor) family proteins with 14 members. PYR/PYL/RCAR family proteins function as abscisic acid sensors. Mediate ABA-dependent regulation of protein phosphatase 2Cs ABI1 and ABI2.	(ATPYL5);REGULATORY COMPONENT OF ABA RECEPTOR 8 (RCAR8);PYRABACTIN RESISTANCE 1-LIKE 5 (PYL5)
AT3G17810.1	1	10	24	1	7	13	0.466365	0.92721	56	Encodes a protein predicted to have dihydropyrimidine dehydrogenase activity. Its activity has not been demonstrated in vivo, but, it is required for efficient uracil catabolism in Arabidopsis. It localizes to the plastid.	PYRIMIDINE 1 (PYD1)
AT5G09650.1	13	22	32	3	13	33	0.943358	0.675288	116	Encodes a protein with inorganic pyrophosphatase activity.	PYROPHOSPHORYLASE 6 (AtPPa6);PYROPHOSPHORYLASE 6 (PPa6)
AT3G06483.1	1	27	17	1	34	30	-0.384001	0.96441	110	Pyruvate dehydrogenase kinase (PDK) specifically phosphorylates the E1&#945; subunit of the pyruvate dehydrogenase complex (PDC) on a Ser residue using ATP as a phosphate donor. PDK is a unique type of protein kinase having a His-kinase-like sequence but Ser-kinase activity. Site-directed mutagenesis and structural analysis indicate that PDK belongs to the GHKL superfamily.	(ATPDHK);PYRUVATE DEHYDROGENASE KINASE (PDK)
AT4G21800.1	81	87	84	178	149	152	-0.922573	0.0969537	731	Encodes QQT2. Required for early embryo development. qqt1 mutant lines are embryo-defective. Participates in the organization of microtubules during cell division. Interacts with QQT1 (encoded by AT5G22370).	(GPN1);QUATRE-QUART2 (QQT2)
AT2G01270.1	134	131	108	19	125	115	0.931733	0.675067	632	Encodes a protein disulfide isomerase-like (PDIL) protein, a member of a multigene family within the thioredoxin (TRX) superfamily. This protein also belongs to the quiescin-sulfhydryl oxidase (QSOX) family, which possess an Erv1-like domain at the COOH terminus in addition to a TRX domain.	QUIESCIN-SULFHYDRYL OXIDASE 2 (AtQSOX2);QUIESCIN-SULFHYDRYL OXIDASE 2 (QSOX2)
AT2G01350.1	37	33	41	19	21	23	0.815864	0.1515	174	At2g01350 encodes quinolinate phosphoribosyl transferase involved in NAD biosynthesis as shown by heterologous expression in E. coli.	QUINOLINATE PHOSHORIBOSYLTRANSFERASE (QPT)
AT5G43160.1	46	39	34	1	9	8	3.24217	0.218394	137	QWRF motif protein (DUF566);(source:Araport11)	QWRF DOMAIN CONTAINING 9 (QWRF9)
AT4G24490.1	78	72	48	31	72	31	0.653991	0.605594	332	RAB geranylgeranyl transferase alpha subunit 1;(source:Araport11)	RAB GERANYLGERANYL TRANSFERASE ALPHA SUBUNIT 1 (RGTA1);RAB GERANYLGERANYL TRANSFERASE ALPHA SUBUNIT 1 (ATRGTA1)
AT5G12210.1	47	40	45	51	66	65	-0.456939	0.457128	314	RAB geranylgeranyl transferase beta subunit 1;(source:Araport11)	RAB GERANYLGERANYL TRANSFERASE BETA SUBUNIT 1 (AtRGTB1);RAB GERANYLGERANYL TRANSFERASE BETA SUBUNIT 1 (RGTB1)
AT4G18430.1	36	44	25	7	20	45	0.884026	0.675067	177	RAB GTPase homolog A1E;(source:Araport11)	RAB GTPASE HOMOLOG A1E (RABA1e);RAB GTPASE HOMOLOG A1E (AtRABA1e)
AT3G15060.1	30	30	39	25	8	22	0.998632	0.478963	154	RAB GTPase homolog A1G;(source:Araport11)	RAB GTPASE HOMOLOG A1G (AtRABA1g);RAB GTPASE HOMOLOG A1G (RABA1g)
AT3G12160.1	5	1	2	1	9	20	-1.38998	0.675067	38	Encodes RABA4D, a member of the Arabidopsis RabA4 subfamily of Rab GTPase proteins. It is transported in exocytic vesicles to the apical tip of pollen tubes where it appears to promote tip growth. Proper localization of RabA4d depends on ROP1, RIC3, and RIC4 activity.	ARABIDOPSIS THALIANA RAB GTPASE HOMOLOG A4D (ATRABA4D);RAB GTPASE HOMOLOG A4D (RABA4D)
AT4G17170.1	49	61	50	15	23	72	0.862975	0.63733	270	member of RAB gene family	RAB GTPASE HOMOLOG B1B (RAB-B1B);ARABIDOPSIS RAB GTPASE HOMOLOG B1B (ATRAB-B1B);RAB GTPASE HOMOLOG B1C (RABB1C); (AT-RAB2); (ATRAB2A); (ATRABB1C); (RAB2A)
AT4G09720.3	132	153	170	119	158	139	0.131211	0.819358	871	RAB GTPase homolog G3A;(source:Araport11)	RAB GTPASE HOMOLOG G3A (RABG3A);RAB GTPASE HOMOLOG G3A (ATRABG3A)
AT3G16100.1	59	41	42	42	34	27	0.465948	0.555961	245	RAB GTPase homolog G3C;(source:Araport11)	RAB GTPASE HOMOLOG G3C (RABG3c);RAB GTPASE HOMOLOG G3C (ATRABG3C); (ATRAB7D)
AT3G18820.1	4	7	7	1	2	1	2.2049	0.0849806	22	RAB7 homolog, forms retromer complex with VPS35; ES17 prevents the retromer complex to endosome anchoring, resulting in retention of RABG3f. The interaction of RABG3f?VPS35 functinons as a checkpoint in the control of traffic toward the vacuole.	(ATRABG1F);RAB GTPASE HOMOLOG G3F (RAB7B); (RAB7B); (ATRABG3F); (RAB71);RAB GTPASE HOMOLOG G3F (ATRAB7B); (RABG3F)
AT5G50340.1	2	16	21	46	23	11	-1.37141	0.675067	119	DNA repair protein RadA-like protein;(source:Araport11)	RADA-LIKE (ATRADA); (RADA)
AT5G66130.1	37	24	55	17	15	13	1.29366	0.209353	161	Encodes a homolog to yeast RAD17. Involved in the regulation of DNA damage repair and homologous recombination. Mutant has increased sensitivity to MMS and increased telomere lengths.	RADIATION SENSITIVE 17 (ATRAD17);RADIATION SENSITIVE 17 (RAD17)
AT5G38470.1	209	211	277	237	183	213	0.134349	0.82169	1330	Encodes a member of the RADIATION SENSITIVE23 (RAD23) family: AT1G16190(RAD23A), AT1G79650(RAD23B), AT3G02540(RAD23C), AT5G38470(RAD23D). RAD23 proteins play an essential role in the cell cycle, morphology, and fertility of plants through their delivery of UPS (ubiquitin/26S proteasome system) substrates to the 26S proteasome.	RADIATION SENSITIVE23D (RAD23D)
AT4G31170.1	25	19	16	1	1	1	4.29726	0.00339939	63	Protein kinase superfamily protein;(source:Araport11)	RAF-LIKE MAPKKK 28 (RAF28)
AT1G61566.1	4	1	1	28	1	1	-0.935785	0.81203	36	Member of a diversely expressed predicted peptide family showing sequence similarity to tobacco Rapid Alkalinization Factor (RALF), and is believed to play an essential role in the physiology of Arabidopsis. Consists of a single exon and is characterized by a conserved C-terminal motif and N-terminal signal peptide.	RALF-LIKE 9 (RALFL9)
AT5G58590.1	176	109	93	66	102	97	0.483347	0.631344	643	Encodes a Ran-binding protein 1 homolog (RanBP1).	RAN BINDING PROTEIN 1 (RANBP1)
AT3G63130.1	30	22	27	83	49	34	-0.985334	0.379101	245	Encodes a RAN GTPase activating protein involved in nuclear import, cell plate formation and mitotic spindle formation. Associates with nuclear envelope membranes.	RAN GTPASE ACTIVATING PROTEIN 1 (RANGAP1);RAN GTPASE-ACTIVATING PROTEIN 1 (ATRANGAP1)
AT5G19320.1	62	25	16	91	28	45	-0.736317	0.675067	267	Encodes RAN GTPase activating protein 2. The protein is localized to the nuclear envelope during interphase.	RAN GTPASE ACTIVATING PROTEIN 2 (RANGAP2)
AT1G35470.2	2	5	4	1	5	14	-0.269118	0.94323	31	Encodes a homologue of human RanBPM that belongs to the uncharacterized family of plant SPRY, LisH, CTLH and CRA domain-containing proteins.	RAN-BINDING PROTEIN IN THE MICROTUBULE-ORGANIZING CENTRE (RANBPM)
AT3G16570.1	187	322	280	3	16	8	5.14071	0.029936	816	Encodes RALF23, a member of a diversely expressed predicted peptide family showing sequence similarity to tobacco Rapid Alkalinization Factor (RALF), and is believed to play an essential role in the physiology of Arabidopsis. Consists of a single exon and is characterized by a conserved C-terminal motif and N-terminal signal peptide. RALF23 is significantly downregulated by brassinolide treatment of seedlings. Overexpression of AtRALF23 impairs brassinolide-induced hypocotyls elongation, and mature overexpressing plants are shorter and bushier. RALF23 overexpression produces slower growing seedlings with roots that have reduced capacity to acidify the rhizosphere.	RAPID ALKALINIZATION FACTOR 23 (RALF23);ARABIDOPSIS RAPID ALKALINIZATION FACTOR 23 (ATRALF23)
AT2G45280.2	44	72	71	31	57	70	0.287578	0.780134	345	Encodes a protein similar to RAD51C involved in double stranded break repair via homologous recombination. Sensitive to DSB induced by Mitomycin C and gamma irradiation, interacts with Atxrcc3 in yeast two-hybrid assay. Required for female meiosis but not critical for mitosis under normal conditions.	RAS ASSOCIATED WITH DIABETES PROTEIN 51C (RAD51C)
AT5G48330.1	17	7	25	9	8	6	0.927929	0.531837	72	Regulator of chromosome condensation (RCC1) family protein;(source:Araport11)	RCC1/UVR8/GEF-LIKE 2 (RUG2)
AT5G60870.2	14	58	60	28	82	71	-0.580809	0.759737	313	Encodes a mitochondrial protein RUG3 that is required for accumulation of mitochondrial respiratory chain complex I. RUG3 is related to human REGULATOR OF CHROMOSOME CONDENSATION 1 (RCC1) and Arabidopsis UV-B RESISTANCE 8 (UVR8).	RCC1/UVR8/GEF-LIKE 3 (RUG3)
AT3G10140.1	90	79	99	95	93	81	-0.00795799	1	537	Encodes a gene involved in plant mitochondrial recombination surveillance. Disruption of this gene in combination with a mutation in MSH1 results in extensive rearrangement of the mitochondrial genome and dramatic changes in plant growth.	RECA HOMOLOG 3 (RECA3)
AT5G66160.1	169	229	229	137	305	165	0.120756	0.916021	1234	Encodes a receptor homology region transmembrane domain, ring H2 motif protein involved in transport of storage proteins to protein storage vacuoles. Localized to endoplasmic reticulum and co-localizes with DIP positive vesicles and to the trans-golgi network when complexed with RMR2.	ARABIDOPSIS THALIANA RECEPTOR HOMOLOGY REGION TRANSMEMBRANE DOMAIN RING H2 MOTIF PROTEIN 1 (ATRMR1);RECEPTOR HOMOLOGY REGION TRANSMEMBRANE DOMAIN RING H2 MOTIF PROTEIN 1 (RMR1); (JR700)
AT4G21380.1	56	147	96	63	140	129	-0.175267	0.909327	631	encodes a putative receptor-like serine/threonine protein kinases that is similar to Brassica self-incompatibility (S) locus. Expressed in root. Shoot expression limited to limited to the root-hypocotyl transition zone and at the base of lateral roots as well as in axillary buds, and pedicels.	RECEPTOR KINASE 3 (ARK3);RECEPTOR KINASE 3 (RK3)
AT4G13920.1	114	80	80	83	46	32	0.859382	0.473505	435	receptor like protein 50;(source:Araport11)	RECEPTOR LIKE PROTEIN 50 (RLP50);RECEPTOR LIKE PROTEIN 50 (AtRLP50)
AT5G45770.1	18	24	46	30	30	6	0.626569	0.747929	154	receptor like protein 55;(source:Araport11)	RECEPTOR LIKE PROTEIN 55 (AtRLP55);RECEPTOR LIKE PROTEIN 55 (RLP55)
AT5G65830.1	1	12	7	8	14	1	-0.138346	0.99765	43	receptor like protein 57;(source:Araport11)	RECEPTOR LIKE PROTEIN 57 (ATRLP57);RECEPTOR LIKE PROTEIN 57 (RLP57)
AT1G48480.1	3	2	1	1	1	2	0.528321	0.675067	10	Arabidopsis thaliana receptor-like protein kinase (RKL1) gene	RECEPTOR-LIKE KINASE 1 (RKL1)
AT3G17840.1	53	38	25	80	31	66	-0.566938	0.675067	293	Encodes a receptor-like kinase found at the cell surface of various tissues. Its function remains unknown.	RECEPTOR-LIKE KINASE 902 (RLK902)
AT3G02130.1	12	40	15	8	34	24	0.0471186	1	133	Encodes a receptor-like kinase RPK2 (also known as TOADSTOOL 2/TOAD2). Functions as a regulator of meristem maintenance. Mutants are insensitive to synthetic CLV3 peptide. Mutations in the RPK2 also result in stem cell expansion and increased number of floral organs, as seen in the other clv mutants. Forms homo-oligomers.	CLV3 PEPTIDE INSENSITIVE 1 (CLI1);RECEPTOR-LIKE PROTEIN KINASE 2 (RPK2);TOADSTOOL 2 (TOAD2)
AT1G58602.1	3	30	45	1	5	3	2.69227	0.457128	87	LRR and NB-ARC domains-containing disease resistance protein;(source:Araport11)	RECOGNITION OF PERONOSPORA PARASITICA 7 (RPP7)
AT3G05740.1	20	32	40	16	25	26	0.433187	0.675067	159	RECQ helicase l1;(source:Araport11)	RECQ HELICASE L1 (RECQI1)
AT5G27680.1	59	26	42	35	55	68	-0.340902	0.747929	285	RECQ helicase SIM;(source:Araport11)	RECQ HELICASE SIM (RECQSIM)
AT5G63540.2	53	44	47	35	84	73	-0.323161	0.735963	336	Encodes RMI1. Suppresses somatic crossovers. Essential for resolution of meiotic recombination intermediates.	RECQ MEDIATED INSTABILITY 1 (RMI1); (BLAP75); (ATRMI1)
AT2G47700.1	23	51	82	59	41	79	-0.330145	0.819358	335	RING/U-box superfamily protein;(source:Araport11)	RED AND FAR-RED INSENSITIVE 2 (RFI2)
AT1G01320.1	502	420	489	390	369	560	0.118463	0.856723	2730	Encodes REDUCED CHLOROPLAST COVERAGE 1 (REC1) a protein with similarity to the FLOURY locus in maize. Located in the nucleus and cytosol. Contributes to establishing the size of the chloroplast compartment.	REDUCED CHLOROPLAST COVERAGE (REC1);FLOURY ENDOSPERM LIKE 2 (FLL2)
AT2G48110.1	38	46	54	25	37	24	0.696035	0.384537	224	Encodes a novel protein of unknown function with homologs in non-seed plants. Sequence analysis predicts membrane spanning domains and a putative protein-protein interaction domain. Semi-dominant mutations display defects in phenylpropanoid accumulation suggesting a role in phenylpropanoid metabolism. It has been shown to physically associate with the conserved transcriptional coregulatory complex, Mediator, and is involved in the regulation of phenylpropanoid homeostasis. Required for expression of some dark-upregulated genes.	(MED5B);REDUCED EPIDERMAL FLUORESCENCE 4 (REF4); (MED33B)
AT4G04340.1	45	73	94	66	52	28	0.561359	0.675067	358	Encodes a plasma membrane localized hyperosmolality gated calcium channel that is expressed in guard cells and roots.	(OSCA1.1);REDUCED HYPEROSMOLALITY, INDUCED CA2+ INCREASE 1 (OSCA1) (OSCA1)
AT1G25260.1	72	44	38	91	70	78	-0.681732	0.457128	393	Involved in male gamete development. Trans-acting factor in the assembly of the pre-60S particle.	REDUCED POLLEN NUMBER (RDP);REDUCED POLLEN NUMBER 1 (RDP1)
AT5G25060.1	319	279	305	468	316	292	-0.223257	0.720623	1979	RNA recognition motif (RRM)-containing protein;(source:Araport11)	REDUCED RED-LIGHT RESPONSES IN CRY1CRY2 BACKGROUND 1 (RRC1)
AT1G75120.1	24	36	36	11	12	17	1.26432	0.134822	136	Encodes an arabinosyltransferase that modifies extensin proteins in root hair cells.	REDUCED RESIDUAL ARABINOSE 1 (RRA1)
AT5G01410.1	33	7	7	12	11	20	-0.235739	0.913396	90	Encodes a protein predicted to function in tandem with PDX2 to form glutamine amidotransferase complex with involved in vitamin B6 biosynthesis.	(ATPDX1);PYRIDOXINE BIOSYNTHESIS 1.3 (PDX1.3); (PDX1);ARABIDOPSIS THALIANA PYRIDOXINE BIOSYNTHESIS 1.3 (ATPDX1.3);REDUCED SUGAR RESPONSE 4 (RSR4)
AT3G06550.2	8	18	4	31	55	36	-2.24519	0.200546	152	Encodes a homolog of the protein Cas1p known to be involved in polysaccharide O-acetylation in Cryptococcus neoformans. Mutants show reduced cell wall polysaccharide acetylation and increased resistance to Botrytis cinerea. The protein is expressed in the Golgi and is involved in the acetylation of xylan during secondary wall biosynthesis.	REDUCED WALL ACETYLATION 2 (RWA2)
AT3G23590.1	265	261	251	244	186	189	0.339053	0.561512	1396	Encodes a protein shown to physically associate with the conserved transcriptional coregulatory complex, Mediator, and is involved in the regulation of phenylpropanoid homeostasis. Acts redundantly with REF4/MED5b (At2g48110). Required for expression of some dark-upregulated genes. RFR1 is the MED5a subunit of the mediator complex.	(MED5A); (MED33A);REF4-RELATED 1 (RFR1)
AT5G01720.1	20	46	42	3	12	4	2.68929	0.147918	127	RAE1 is an F-box protein component of a SCF-type E3 ligase complex. It is part of an alumium induced regulatory loop: its activity is induced by STOP1 and it in turn ubiquitinates STOP1 which is then targeted for degradation.	REGULATION OF ATALMT1 EXPRESSION 1 (RAE1)
AT5G40450.1	350	290	347	255	444	297	0.0222745	1	1983	Encodes a member of a plant gene family, APK_ORTHOMCL5144,of unknown function. RBB1 is localized to the cytosol and involved in vacuolar biogenesis and organization. RBB1 mutants have increased number of vacuolar bulbs and fewer trans-vacuolar strands.	REGULATOR OF BULB BIOGENESIS1 (RBB1)
AT5G53060.1	12	10	14	16	5	1	1.46411	0.630513	58	Encodes a KH domain-containing putative RNA-binding protein RCF3. Functions as a upstream regulator for heat stress-responsive gene expression and thermotolerance and mediation of jasmonate signalling.Also shown to interact with HYL1 and is a component of the nuclear dicing body and to function in primary miRNA processing.	ENHANCED STRESS RESPONSE 1 (ESR1); (HOS5);REGULATOR OF CBF GENE EXPRESSION 3 (RCF3);SHINY 1 (SHI1)
AT1G79950.1	329	314	320	314	350	363	-0.0903883	0.85145	1990	Encodes a homologue of human Regulator of Telomere Elongation Helicase1 (RTEL1). Plays a central role in the preservation of genome stability.	REGULATOR OF TELOMERE ELONGATION HELICASE1 (RTEL1)
AT5G53160.2	9	17	5	78	55	47	-2.68068	0.088487	211	Encodes RCAR3, a regulatory component of ABA receptor. Interacts with protein phosphatase 2Cs ABI1 and ABI2. Stimulates ABA signaling. The mRNA is cell-to-cell mobile.	PYR1-LIKE 8 (PYL8);REGULATORY COMPONENTS OF ABA RECEPTOR 3 (RCAR3)
AT1G64520.1	184	150	153	180	150	215	-0.153032	0.794461	1032	regulatory particle non-ATPase 12A;(source:Araport11)	REGULATORY PARTICLE NON-ATPASE 12A (RPN12a)
AT5G42040.1	11	17	16	3	1	1	3.32064	0.0530828	49	regulatory particle non-ATPase 12B;(source:Araport11)	REGULATORY PARTICLE NON-ATPASE 12B (RPN12b)
AT5G64760.1	61	87	68	94	77	108	-0.371706	0.606717	495	Encodes one of two isoforms for the 26S proteasome regulatory protein (RN) subunit RPN5. For many functions it acts redundantly with the paralogous genes RPN5a.	REGULATORY PARTICLE NON-ATPASE SUBUNIT 5B (RPN5B)
AT5G19990.1	93	65	76	67	56	58	0.359343	0.580521	415	26S proteasome AAA-ATPase subunit The mRNA is cell-to-cell mobile.	REGULATORY PARTICLE TRIPLE-A ATPASE 6A (RPT6A); (ATSUG1)
AT4G31420.2	26	27	41	8	34	49	0.370236	0.852264	185	Cytosolic ribosomal 60S-biogenesis factor.	REI1-LIKE 1 (REIL1)
AT4G02260.1	589	573	574	815	705	690	-0.344389	0.505793	3946	Displays guanosine-3',5'-bis(diphosphate) 3'-diphosphatase activity but not guanosine-3',5'-bis(diphosphate) 3'-diphosphate synthase activity. Involved in the maintenance of the (p)ppGp level to accustom plastidial gene expression to darkness.	RELA/SPOT HOMOLOG 1 (ATRSH1);RELA/SPOT HOMOLOG 1 (RSH1);RELA-SPOT HOMOLOG 1 (AT-RSH1)
AT1G54130.1	1	18	10	3	2	2	1.3023	0.675067	36	This gene appears to be at least partially redundant with RSH2 (At3g14050). Guanosine tetraphosphate synthesized by RSH2/RSH3 (and CRSH At3g17470) to an unknown extent can repress chloroplast gene expression, and also reduce chloroplast size. Involved in the maintenance of the (p)ppGp level to accustom plastidial gene expression to darkness.	RELA/SPOT HOMOLOG 3 (ATRSH3);RELA/SPOT HOMOLOG 3 (RSH3); (AT-RSH3)
AT3G14230.1	51	80	64	20	31	45	1.07546	0.326426	291	encodes a member of the ERF (ethylene response factor) subfamily B-2 of ERF/AP2 transcription factor family (RAP2.2). The protein contains one AP2 domain. There are 5 members in this subfamily including RAP2.2 AND RAP2.12.	RELATED TO AP2 2 (RAP2.2)
AT1G22190.1	18	14	14	5	16	20	0.38026	0.797667	87	The gene encodes a putative transcription factor belongings to the abiotic stress-associated DREB A-6 clade. The mRNA is cell-to-cell mobile.	(WIND2);RELATED TO AP2 4 (RAP2.4);OAS HIGH ACCUMULATION 1 (OSH1);RELATED TO AP2.4D (RAP2.4D)
AT1G49480.1	72	49	41	46	30	47	0.385715	0.675067	285	Encodes a nuclear-localized DNA-binding protein that interacts with ITN1 at the PM and nuclei in vivo and may regulate ITN's subcellular localization.	RELATED TO VERNALIZATION1 1 (RTV1)
AT3G48430.1	203	157	169	196	130	192	0.0462653	0.970341	1047	Relative of Early Flowering 6 (REF6) encodes a Jumonji N/C and zinc finger domain-containing protein that acts as a positive regulator of flowering in an FLC-dependent pathway. REF6 mutants have hyperacetylation of histone H4 at the FLC locus. REF6 interacts with BES1 in a Y2H assay and in vitro. REF6 may play a role in brassinoteroid signaling by affecting histone methylation in the promoters of BR-responsive genes. It is most closely related to the JHDM3 subfamily of JmjN/C proteins. The mRNA is cell-to-cell mobile.	(EIN6);ETHYLENE INSENSITIVE 6 (EIN6);RELATIVE OF EARLY FLOWERING 6 (REF6);JUMONJI DOMAIN-CONTAINING PROTEIN 12 (JMJ12)
AT3G61260.1	44	28	55	59	45	40	-0.216093	0.801317	271	Lipid raft regulatory protein, crucial for plasma membrane nanodomain assembly to control plasmodesmata aperture and functionality. Negatively regulates the cell-to-cell movement of TuMV via competition with PCaP1 for binding actin filaments.	REMORIN 1.2 (REM1.2)
AT5G02030.1	32	11	18	1	1	1	4.20979	0.0143316	64	Mutant has additional lateral organs and phyllotaxy defect. Encodes a homeodomain transcription factor. Has sequence similarity to the Arabidopsis ovule development regulator Bell1. Binds directly to the AGAMOUS cis-regulatory element. Its localization to the nucleus is dependent on the coexpression of either STM or BP.	VAAMANA (VAN);BEL1-LIKE HOMEODOMAIN 9 (BLH9);REPLUMLESS (RPL);LARSON (LSN); (HB-6);PENNYWISE (PNY);BELLRINGER (BLR)
AT5G65000.1	47	50	65	13	16	58	1.2208	0.484769	249	Encodes an ER-localized facilitator of UDP-N-acetylglucosamine (UDP-GlcNAc) and UDP-N-acetylgalactosamine (UDP-GalNAc) transport. It also regulates the cytokinin signal in meristematic cells through modulating activity of cytokinin oxidases/dehydrogenases. Finally, it is an important part of the ER quality control system, which determines the fate of aberrant proteins in the secretory pathway.	REPRESSOR OF CYTOKININ DEFICIENCY 1 (ROCK1)
AT2G01570.1	1	7	15	1	4	1	1.57142	0.668089	29	Member of the VHIID/DELLA regulatory family. Contains homopolymeric serine and threonine residues, a putative nuclear localization signal, leucine heptad repeats, and an LXXLL motif. Putative transcriptional regulator repressing the gibberellin response and integration of phytohormone signalling. DELLAs repress cell proliferation and expansion that drives plant growth. The protein undergoes degradation in response to GA via the 26S proteasome. RGA1 binds to PIF3 and inhibits its DNA binding activity and thus affects the expression of PIF3 regulated genes. RGA may be involved in reducing ROS accumulation in response to stress by up-regulating the transcription of superoxide dismutases. Represses GA-induced vegetative growth and floral initiation. Rapidly degraded in response to GA. Involved in fruit and flower development.	REPRESSOR OF GA (RGA24);REPRESSOR OF GA1-3 1 (RGA1);REPRESSOR OF GA (RGA)
AT1G20620.6	340	40	47	15	10	51	2.12822	0.478963	503	Catalase, catalyzes the breakdown of hydrogen peroxide (H2O2) into water and oxygen.The mRNA is cell-to-cell mobile.It is a target for SUMOlaytion (PMID: 21413927).Transnitrosylates GSNOR1 and mutants suppress the gnsnor1 phenotype.	REPRESSOR OF GSNOR1 (ROG1)
AT5G58130.1	84	40	53	32	29	38	0.778752	0.435381	276	Encodes ROS3 (repressor of silencing 3), a RNA-binding protein required for DNA demethylation.	REPRESSOR OF SILENCING 3 (ROS3)
AT5G23730.1	11	12	5	1	3	1	2.59379	0.135644	33	Encodes REPRESSOR OF UV-B PHOTOMORPHOGENESIS 2 (RUP2). Functions as a repressor of UV-B signaling.	REPRESSOR OF UV-B PHOTOMORPHOGENESIS 2 (RUP2);EARLY FLOWERING BY OVEREXPRESSION 2 (EFO2)
AT3G18960.1	2	3	3	5	2	1	0.282666	0.871984	16	Encodes a member of the REM (Reproductive Meristem) gene family, a part of the B3 DNA-binding domain superfamily. Together with ATHB25 induces the expression of genes controlling shoot stem characteristics by ectopic expression in roots.	REPRODUCTIVE MERISTEM 7 (REM7)
AT5G67630.1	152	82	91	118	55	116	0.197097	0.865997	614	P-loop containing nucleoside triphosphate hydrolases superfamily protein;(source:Araport11)	REPTIN, RVB2, RUVBL2, TIP49B (ISE4)
AT5G13270.1	4	12	8	17	5	1	0.725191	0.801124	47	Encodes RARE1 (Required for accD RNA Editing 1), a trans-factor essential for C-to-U editing of the chloroplast accD transcript. RARE1 carries 15 PPR (pentatricopeptide repeat) motifs, an E/E+ and a DYW domain (C-terminal tripeptide).	REQUIRED FOR ACCD RNA EDITING 1 (RARE1)
AT2G03880.1	39	24	3	4	1	1	3.15178	0.349995	72	Pentatricopeptide repeat (PPR) superfamily protein;(source:Araport11)	REQUIRED FOR EFFICIENCY OF MITOCHONDRIAL EDITING 1 (REME1)
AT1G79670.1	3	18	1	1	52	22	-1.46833	0.751836	97	Encodes a receptor-like kinase that does not contain an extracellular leucine-rich repeat domain. A novel type of dominant disease-resistance protein that confers resistance to a broad spectrum of Fusarium races.	(WAKL22);RESISTANCE TO FUSARIUM OXYSPORUM 1 (RFO1)
AT5G43930.4	68	69	47	62	77	91	-0.326067	0.675067	414	Encodes a WD40 repeat domain-containing protein which negatively regulates plant resistance to Phytophthoravpathogens by modulating the biosynthesis of endogenous jasmonic acid and salicylic acid.	RESISTANT TO PHYTOPHTHORA 5 (RTP5)
AT3G16857.2	11	14	12	1	7	17	1.31898	0.675067	62	Encodes an Arabidopsis response regulator (ARR) protein that acts in concert with other type-B ARRs in the cytokinin signaling pathway. Also involved in cytokinin-dependent inhibition of hypocotyl elongation and cytokinin-dependent greening and shooting in tissue culture. ARR1, ARR10, and ARR12 are redundant regulators of drought response, with ARR1 being the most critical. ARR1, ARR10 and ARR12 redundantly bind to the promoter of WUSCHEL (WUS), directly activate its transcription. In parallel, ARR1, ARR10 and ARR12 repress the expression of YUCCAs (YUCs), which encode a key enzyme for auxin biosynthesis, indirectly promoting WUS induction. The regulation of ARR1, ARR10 and ARR12 on WUS and YUCs is required for regeneration and maintenance of shoot meristem.	RESPONSE REGULATOR 1 (ARR1);RESPONSE REGULATOR 1 (RR1)
AT5G65950.1	22	55	59	5	45	40	0.995908	0.675067	226	TRAPPIII complex protein which regulates TGN integrity, by altered TGN/EE association of several residents, including SYNTAXIN OF PLANTS 61 (SYP61), and altered vesicle morphology. Involved in regulation of endosomal function and salt stress response.	(TRAPPC11);RESPONSE TO OLIGOGALACTURONIDE-2 (ROG2)
AT2G21620.2	36	59	39	32	34	84	-0.04727	0.997323	284	Encodes gene that is induced in response to desiccation; mRNA expression is seen 10 and 24 hrs after start of desiccation treatment.	RESPONSIVE TO DESICCATION 2 (RD2)
AT5G48310.1	6	17	25	4	11	17	0.589796	0.763724	80	Protein of unknown function that may be involved in stress response. Strongly expressed in vascular tissues.Mutants are ABA- insensitive.	RESPONSIVENESS TO ABA SALT AND DROUGHT 1 (RASD1)
AT5G04890.1	5	1	2	1	2	1	0.773976	0.675067	12	Specifically restricts the long-distance movement of tobacco etch potyvirus (TEV) without involving either hypersensitive cell death or systemic acquired resistance. Multidomain protein containing an N-terminal region with high similarity to plant small heat shock proteins (HSPs).	RESTRICTED TEV MOVEMENT 2 (RTM2)
AT1G77570.1	34	24	23	4	8	10	1.95802	0.114178	103	Winged helix-turn-helix transcription repressor DNA-binding. Expressed in pollen and mutants show enlarged pollen grain nucleoli.	RESTRICTED TO NUCLEOLUS 1 (REN1); (ATREN1)
AT1G64090.2	89	115	136	24	62	124	0.971777	0.602962	550	Reticulan like protein B3;(source:Araport11)	RETICULON 3 (RTN3);RETICULAN LIKE PROTEIN B3 (RTNLB3)
AT3G08630.1	30	19	22	20	17	27	0.14999	0.849801	135	alphavirus core family protein (DUF3411);(source:Araport11)	RETICULATA-RELATED 2 (RER2)
AT3G08640.1	64	53	50	60	16	33	0.806831	0.593553	276	alphavirus core family protein (DUF3411);(source:Araport11)	RETICULATA-RELATED 3 (RER3)
AT4G28430.1	4	14	25	21	5	10	0.138346	0.97831	79	Reticulon family protein;(source:Araport11)	RETICULON 18 (RTN18)
AT2G43420.1	40	23	29	28	20	39	0.0962619	0.940313	179	3-beta hydroxysteroid dehydrogenase/isomerase family protein;(source:Araport11)	RETICULON 20 (RTN20)
AT2G15280.1	125	168	146	176	173	138	-0.151553	0.789288	926	Reticulon family protein;(source:Araport11)	RETICULON-LIKE B 10 (RTNLB10)
AT4G01230.2	7	10	14	1	9	1	2.25557	0.434759	42	Reticulon family protein. Mutants are resistant to agrobacterium infection.	RETICULON-LIKE B 7 (RTNLB7)
AT3G12280.1	16	15	17	7	10	8	0.955023	0.131992	73	Encodes a retinoblastoma homologue RETINOBLASTOMA-RELATED protein (RBR or RBR1). RBR controls nuclear proliferation in the female gametophyte. Also required for correct differentiation of male gametophytic cell types. Regulates stem cell maintenance in Arabidopsis roots. Involved in the determination of cell cycle arrest in G1 phase after sucrose starvation. RBR1 is also involved in regulation of imprinted genes. Together with MSI1 it represses the expression of MET1. This in turn activates expression of the imprinted genes FIS2 and FWA. Functions as a positive regulator of the developmental switch from embryonic heterotrophic growth to autotrophic growth.ChIP studies indicate that one class of targets of RBR1 are transposable elements.	RETINOBLASTOMA 1 (RB1);RETINOBLASTOMA-RELATED 1 (RBR1);RETINOBLASTOMA-RELATED (RBR); (RB);RETINOBLASTOMA-RELATED PROTEIN 1 (ATRBR1)
AT5G17300.1	8	25	15	1	3	10	2.21462	0.432988	62	Myb-like transcription factor that regulates hypocotyl growth by regulating free auxin levels in a time-of-day specific manner.	REVEILLE 1 (RVE1)
AT5G52660.2	20	23	19	28	5	14	0.718927	0.675067	109	Encodes RVE6, a homolog of the circadian rhythm regulator RVE8. rve4 rve6 rve8 triple mutants display an extremely long circadian period, with delayed and reduced expression of evening-phased clock genes.	REVEILLE 6 (RVE6)
AT1G80360.1	380	194	192	475	231	218	-0.252329	0.834788	1690	Encodes a methionine-specific aminotransferase that uses the ethylene biosynthetic intermediate methionine as an amino donor and the auxin biosynthetic intermediate indole-3-pyruvic acid as an amino acceptor to produce L-tryptophan and 2-oxo-4-methylthiobutyric acid. These actions allow VAS1 to coordinate both auxin and ethylene biosynthesis. It functions downstream of TAA1/SAV3 but upstream of YUCs to negatively modulate IAA biosynthesis directly by altering the 3-IPA pool.	REVERSAL OF SAV3 PHENOTYPE 1 (VAS1);NDOLE SEVERE SENSITIVE1 (ISS1)
AT5G60690.1	186	173	185	375	217	203	-0.490822	0.568443	1339	REVOLUTA regulates meristem initiation at lateral positions. a member of a small homeodomain-leucine zipper family. Has overlapping functions with PHAVOLUTA and PHABULOSA. The mRNA is cell-to-cell mobile.	(AVB1);INTERFASCICULAR FIBERLESS 1 (IFL1);REVOLUTA (REV);AMPHIVASAL VASCULAR BUNDLE (AVB1);INTERFASCICULAR FIBERLESS (IFL)
AT1G62910.1	4	26	17	8	5	4	1.15532	0.609742	64	Encodes PPR protein involved in mitochondrial 5' end processing. Ecotype variants show differences in processing.	RNA PROCESSING FACTOR 4 (RPF4);RF-LIKE 9 (RFL9)
AT1G66350.1	2	25	28	1	1	1	3.48374	0.267701	58	Negative regulator of GA responses, member of GRAS family of transcription factors. Also belongs to the DELLA proteins that restrain the cell proliferation and expansion that drives plant growth. RGL1 may be involved in reducing ROS accumulation in response to stress by up-regulating the transcription of superoxide dismutases. Rapidly degraded in response to GA. Involved in flower and fruit development.	RGA-LIKE 1 (RGL1); (RGL)
AT1G34110.1	25	49	44	34	29	47	0.072655	0.962685	228	Leucine-rich receptor-like protein kinase family protein;(source:Araport11)	RGF1 INSENSITIVE 5 (RGI5)
AT4G26410.1	134	115	130	176	91	114	0.0446103	0.982627	760	Encodes a protein predicted to have a 3-stranded helical structure that interacts with both AtRGS1 and AtHXK1 in planta and is required for some glucose-regulated gene expression.	RGS1-HXK1 INTERACTING PROTEIN 1 (RHIP1)
AT2G22620.1	12	45	28	3	8	1	3.09974	0.238373	97	Rhamnogalacturonate lyase family protein;(source:Araport11)	RHAMNOGALACTURONAN LYASE6 (RGIL6)
AT3G51300.1	1	1	2	1	1	4	-0.333333	0.852264	10	Encodes a pollen-specific Rop GTPase, member of the Rho family of small GTP binding proteins that interacts with RIC3 and RIC4 to control tip growth in pollen tubes. These three proteins promote the proper targeting of exocytic vesicles in the pollen tube tip. ROP1 activity is regulated by the REN1 GTPase activator protein.	(ROP1AT); (ATRAC11);ARABIDOPSIS RAC-LIKE 11 (ARAC11);RHO-RELATED PROTEIN FROM PLANTS 1 (ROP1);ARABIDOPSIS THALIANA RHO-RELATED PROTEIN FROM PLANTS 1 (ATROP1)
AT4G28950.1	16	5	11	1	1	6	2.3988	0.349995	40	A member of ROP GTPase gene family.	(ATRAC7); (ATROP9); (RAC7);RHO-RELATED PROTEIN FROM PLANTS 9 (ROP9);ARABIDOPSIS RAC-LIKE 7 (ARAC7)
AT1G16460.2	61	85	85	47	41	46	0.771272	0.234017	365	encodes a cytoplasmic thiosulfate:cyanide sulfurtransferase, activity of which increased the rhodanese activity of transgenic yeast. Can also act as a mercaptopyruvate sulfurtransferase.	RHODANESE HOMOLOGUE 2 (RDH2);SULFURTRANSFERASE 2 (STR2);SULFURTRANSFERASE 2 (ST2);MERCAPTOPYRUVATE SULFURTRANSFERASE 2 (MST2);ARABIDOPSIS THALIANA MERCAPTOPYRUVATE SULFURTRANSFERASE 2 (ATMST2);RHODANESE HOMOLOGUE 2 (ATRDH2)
AT2G29050.1	36	33	40	54	7	4	1.658	0.568964	174	RHOMBOID-like 1;(source:Araport11)	RHOMBOID-LIKE 1 (RBL1);RHOMBOID-LIKE 1 (ATRBL1)
AT3G59520.1	32	10	27	23	23	9	0.286589	0.865044	124	RHOMBOID-like protein 13;(source:Araport11)	RHOMBOID-LIKE PROTEIN 13 (RBL13);RHOMBOID-LIKE PROTEIN 13 (ATRBL13);RHOMBOID-LIKE PROTEIN 12 (RBL12);ARABIDOPSIS RHOMBOID-LIKE PROTEIN 12 (ATRBL12)
AT3G13160.1	46	29	46	76	32	38	-0.196917	0.861149	267	Ribosomal pentatricopeptide repeat protein	RIBOSOMAL PENTATRICOPEPTIDE REPEAT PROTEIN 3B (RPPR3B)
AT1G60770.1	51	35	49	101	84	80	-0.985346	0.154215	400	Ribosomal pentatricopeptide repeat protein	RIBOSOMAL PENTATRICOPEPTIDE REPEAT PROTEIN 4 (RPPR4)
AT3G27830.1	541	532	557	190	226	181	1.45547	0.0300231	2227	50S ribosomal protein L12-A The mRNA is cell-to-cell mobile.	RIBOSOMAL PROTEIN L12 (RPL12);RIBOSOMAL PROTEIN L12-A (RPL12-A)
AT3G17465.1	20	23	24	27	30	29	-0.363102	0.489117	153	encodes a putative L3 ribosomal protein targeted to the plastid.	RIBOSOMAL PROTEIN L3 PLASTID (RPL3P)
AT1G07320.1	61	51	83	97	123	106	-0.764049	0.315445	521	encodes a plastid ribosomal protein L4	PLASTID RIBOSOMAL PROTEIN L4 (PRPL4);RIBOSOMAL PROTEIN L4 (RPL4);EMBRYO DEFECTIVE 2784 (EMB2784)
AT3G25520.1	804	746	891	405	516	609	0.69002	0.312466	3971	Encodes ribosomal protein L5 that binds to 5S ribosomal RNA and in involved in its export from the nucleus to the cytoplasm. Identified in a screen for enhancers of as1. as1/pgy double mutants show defects in leaf vascular patterning and adaxial cell fate. Double mutant analysis indicates pgy genes function in the same pathway as REV, KAN1 and KAN2.	OLIGOCELLULA 5 (OLI5);RIBOSOMAL PROTEIN L5 A (RPL5A);RIBOSOMAL PROTEIN L5 (ATL5);PIGGYBACK3 (PGY3)
AT5G40950.1	93	88	89	97	87	78	0.0486884	0.94323	532	ribosomal protein large subunit 27;(source:Araport11)	RIBOSOMAL PROTEIN LARGE SUBUNIT 27 (RPL27); (PRPL27)
AT3G44590.1	82	77	61	249	144	159	-1.29591	0.128829	772	cytosolic ribosomal protein gene, part of bL12 family	RIBOSOMAL PROTEIN P2D (RPP2D)
AT5G41520.1	11	13	20	5	8	7	1.11751	0.239195	64	The gene belongs to the three-member Arabidopsis gene family encoding the eukaryote-specific protein S10e of the small cytoplasmic ribosomal subunit.	RIBOSOMAL PROTEIN S10E B (RPS10B)
AT5G43640.1	12	14	21	35	6	39	-0.405004	0.852264	127	cytosolic ribosomal protein gene, part of uS19 family.	RIBOSOMAL PROTEIN S15E (RPS15E)
AT1G79850.1	39	17	23	11	17	46	0.275324	0.876566	153	nuclear-encoded 30S chloroplast ribosomal protein S17	PIGMENT DEFECTIVE 347 (PDE347);RIBOSOMAL PROTEIN S17 (RPS17); (CS17);PLASTID RIBOSOMAL SMALL SUBUNIT PROTEIN 17 (PRPS17)
AT3G07750.1	45	47	49	50	27	21	0.623364	0.55474	239	3-5-exoribonuclease family protein;(source:Araport11)	RIBOSOMAL RNA PROCESSING 42 (RRP42)
AT5G13430.1	45	60	40	46	37	44	0.176075	0.773778	272	Ubiquinol-cytochrome C reductase iron-sulfur subunit;(source:Araport11)	RIESKE FES PROTEIN (RISP)
AT1G79380.1	22	19	18	30	27	24	-0.456485	0.453369	140	Encodes a ubiquitin ligase that is an essential upstream modulator of JA signaling in response to various stimuli.	RING DOMAIN LIGASE 4 (RGLG4)
AT5G37560.1	17	16	41	1	1	1	4.48167	0.0124755	77	RING/U-box superfamily protein;(source:Araport11)	RING FINGER ABA-RELATED 5 (RFA5)
AT4G03510.1	215	169	125	113	122	206	0.225813	0.801317	950	RMA1 encodes a novel 28 kDa protein with a RING finger motif and a C-terminal membrane-anchoring domain that is involved in the secretory pathway. Has E3 ubiquitin ligase activity.	RING MEMBRANE-ANCHOR 1 (RMA1); (ATRMA1)
AT4G28270.1	16	23	12	1	1	1	4.03617	0.00532345	54	Encodes a RING finger E3 ubiquitin ligase. Binds and ubiquitinates ABP1 in vivo and in vitro.	(ATRMA2);RING MEMBRANE-ANCHOR 2 (RMA2)
AT4G11370.1	4	1	1	1	1	1	0.666667	0.675067	9	Encodes a putative RING-H2 finger protein RHA1a.	RING-H2 FINGER A1A (RHA1A)
AT4G35480.1	8	1	2	1	1	1	1.33333	0.55474	14	Encodes a putative RING-H2 finger protein RHA3b.	RING-H2 FINGER A3B (RHA3B);ARABIDOPSIS T??XICOS EN LEVADURA 45 (ATL45)
AT4G00335.1	71	41	17	12	24	13	1.24147	0.478963	178	RING-H2 finger B1A;(source:Araport11)	RING-H2 FINGER B1A (RHB1A)
AT1G29730.2	28	42	33	39	45	12	0.29395	0.84937	199	Encodes one of three RECEPTOR-LIKE KINASE IN FLOWERS 1 (RKF1) paralogues that is required in the stigmatic papillae and the female reproductive tract to promote compatible pollen grain hydration and pollen tube growth.	RKF-LIKE 2 (RKFL2)
AT1G80670.1	89	84	73	97	104	78	-0.17596	0.742391	525	This gene is predicted to encode a protein with a DWD motif. It can bind to DDB1a in Y2H assays, and may be involved in the formation of a CUL4-based E3 ubiquitin ligase	RNA EXPORT FACTOR 1 (RAE1)
AT3G58510.1	5	21	25	3	5	51	0.592929	0.862799	110	DEA(D/H)-box RNA helicase family protein;(source:Araport11)	RNA HELICASE 11 (RH11)
AT2G42520.1	9	4	15	1	2	1	2.69227	0.120881	32	P-loop containing nucleoside triphosphate hydrolases superfamily protein;(source:Araport11)	RNA HELICASE 37 (RH37)
AT5G14610.1	156	171	215	106	98	149	0.629883	0.417431	895	DEAD box RNA helicase family protein;(source:Araport11)	RNA HELICASE 46 (RH46)
AT3G58570.1	57	31	49	52	54	53	-0.260484	0.707329	296	P-loop containing nucleoside triphosphate hydrolases superfamily protein;(source:Araport11)	RNA HELICASE 52 (RH52)
AT3G09720.1	136	82	80	134	61	104	0.0232256	1	597	P-loop containing nucleoside triphosphate hydrolases superfamily protein;(source:Araport11)	(ATRH57);RNA HELICASE 57 (RH57)
AT5G60990.1	40	63	87	42	62	115	-0.149951	0.926471	409	DEA(D/H)-box RNA helicase family protein;(source:Araport11)	RNA HELICASE10 (RH10)
AT3G54490.1	25	3	15	27	12	17	-0.763868	0.721161	99	NRPE5-like protein of unknown function; homologous to budding yeast RPB5	RNA POLYMERASE II FIFTH LARGEST SUBUNIT, E (RPB5E)
AT4G35800.1	972	713	935	909	777	782	0.0768204	0.909327	5088	Encodes the unique largest subunit of nuclear DNA-dependent RNA polymerase II; the ortholog of budding yeast RPB1 and a homolog of the E. coli RNA polymerase beta prime subunit.	RNA POLYMERASE II LARGE SUBUNIT (NRPB1); (RNA_POL_II_LSRNA_POL_II_LS);RNA POLYMERASE II LARGE SUBUNIT (RNA_POL_II_LS);RNA POLYMERASE II LARGE SUBUNIT (RPB1)
AT1G62930.1	1	10	22	1	27	1	1.00882	0.833899	62	RPF3 encodes a pentatricopeptide repeat (PPR) protein involved in 5' processing of different mitochondrial mRNAs.	RNA PROCESSING FACTOR 3 (RPF3)
AT2G28050.1	6	7	6	8	7	26	-0.843505	0.602962	60	Encodes a relatively short regular p-class pentatricopeptide repeat protein comprising seven canonical p repeats and a single short s repeat that is necessary for the 5'-processing and stability of nad2 mRNA in mitochondria.	RNA PROCESSING FACTOR 7 (RPF7)
AT4G39260.1	3467	1325	1454	2931	933	1166	0.355599	0.822508	11276	Encodes a glycine-rich protein with RNA binding domain at the N-terminus. Protein is structurally similar to proteins induced by stress in other plants. Gene expression is induced by cold. Transcript undergoes circadian oscillations that is depressed by overexpression of AtGRP7. A substrate of the type III effector HopU1 (mono-ADP-ribosyltransferase).	RNA-BINDING GLYCINE-RICH PROTEIN A6 (RBGA6); (GRP8);GLYCINE-RICH RNA-BINDING PROTEIN 8 (GR-RBP8);GLYCINE-RICH PROTEIN 8 (ATGRP8);COLD, CIRCADIAN RHYTHM, AND RNA BINDING 1 (CCR1)
AT1G17640.1	51	30	27	64	45	33	-0.400681	0.675067	250	Belongs to a member of the RNA-binding glycine-rich (RBG) gene superfamily.	RNA-BINDING GLYCINE-RICH PROTEIN D1 (RBGD1)
AT3G13224.2	12	41	45	32	16	23	0.303602	0.85364	169	Belongs to a member of the RNA-binding glycine-rich (RBG) gene superfamily.	RNA-BINDING GLYCINE-RICH PROTEIN D3 (RBGD3)
AT1G47490.1	1	1	3	221	277	238	-7.40383	0.00462782	741	RNA-binding protein 47C;(source:Araport11)	RNA-BINDING PROTEIN 47C (RBP47C);RNA-BINDING PROTEIN 47C (ATRBP47C)
AT4G11130.1	1	1	12	1	6	13	-0.900147	0.804925	34	Encodes RNA-dependent RNA polymerase that is required for endogenous siRNA (but not miRNA) formation. Nomenclature according to Xie, et al. (2004).	(ATRDR2);RNA-DEPENDENT RNA POLYMERASE 2 (RDR2);SILENCING MOVEMENT DEFICIENT 1 (SMD1)
AT2G30280.1	32	38	47	35	36	42	0.036997	0.978223	230	Encodes RDM4, a transcriptional regulator functioning in RNA-directed DNA methylation and plant development.	RNA-DIRECTED DNA METHYLATION 4 (RDM4);DEFECTIVE IN MERISTEM SILENCING 4 (DMS4)
AT3G53920.1	181	177	122	211	125	162	-0.0428482	0.983366	978	Encodes a sigma-like transcription factor, Sigma 3 (SIG3 or SIGC). As a subunit of chloroplast RNA polymerase, SIG3 confers the ability to recognize promoter sequences on the core enzyme. SIG3 transcribes specifically the psbN gene in plastids.	SIGMA FACTOR 3 (SIG3);RNAPOLYMERASE SIGMA-SUBUNIT C (SIGC)
AT5G45710.1	24	21	15	36	31	6	0.0583622	1	133	member of Heat Stress Transcription Factor (Hsf) family	HEAT SHOCK TRANSCRIPTION FACTOR A4C (HSFA4C);HEAT SHOCK TRANSCRIPTION FACTOR A4C (AT-HSFA4C);ROOT HANDEDNESS 1 (RHA1)
AT1G26370.1	53	39	43	32	24	26	0.718062	0.278432	217	RNA helicase family protein;(source:Araport11)	ROOT INITIATION DEFECTIVE 1 (RID1)
AT4G33495.1	4	19	23	27	10	13	-0.335255	0.881895	96	A member of the RPD gene family - there are13 annotated genes and one EST encoding RPD1-like proteins in Arabidopsis. Shows no homology to any protein of known function. Abundant expression found in the shoot apex and the root. rpd1 mutant is a temperature-sensitive mutant isolated on the basis of the impairment in adventitious roots formation in hypocotyl region. Also, disruption of the RPD1 gene by a T-DNA insertion caused embryogenesis arrest at the globular to transition stages. This phenotype is consistent with the hypothesized function of RPD1 in the maintenance of active cell proliferation.	ROOT PRIMORDIUM DEFECTIVE 1 (RPD1)
AT2G23470.1	62	90	58	109	89	98	-0.518199	0.477632	506	DUF647 domain containing protein. Mutants are male sterile with defects in endothecium, tapetum and stamen maturation.	ROOT UV-B SENSITIVE 4 (RUS4)
AT3G16130.1	2	1	1	9	35	40	-4.20705	0.0609792	88	Encodes a member of KPP-like gene family, homolog of KPP (kinase partner protein) gene in tomato. Also a member of the RopGEF (guanine nucleotide exchange factor) family, containing the novel PRONE domain (plant-specific Rop nucleotide exchanger), which is exclusively active towards members of the Rop subfamily.	PHYTOCHROME INTERACTING ROPGEF 2 (PIRF2); (ATROPGEF13);ROP (RHO OF PLANTS) GUANINE NUCLEOTIDE EXCHANGE FACTOR 13 (ROPGEF13)
AT5G02010.1	15	25	10	80	7	8	-0.085536	1	145	Encodes a member of KPP-like gene family, homolog of KPP (kinase partner protein) gene in tomato. Also a member of the RopGEF (guanine nucleotide exchange factor) family, containing the novel PRONE domain (plant-specific Rop nucleotide exchanger), which is exclusively active towards members of the Rop subfamily. Involved in cell wall patterning. Encodes ROP activator, regulates the formation of ROP-activated domains; these in turn determine the pattern of cell wall pits. Required for periodic formation of secondary cell wall pits.	(ATROPGEF7);ROP (RHO OF PLANTS) GUANINE NUCLEOTIDE EXCHANGE FACTOR 7 (ROPGEF7)
AT3G25230.2	143	95	109	172	79	52	0.355809	0.778717	650	Encodes a a high molecular weight member of the FK506 binding protein (FKBP) family. It has three FKBP12-like domains, tetratricopeptide repeats, and a putative calmodulin binding domain. Modulates thermotolerance by interacting with HSP90.1 and affecting the accumulation of HsfA2-regulated sHSPs. Belongs to one of the 36 carboxylate clamp (CC)-tetratricopeptide repeat (TPR) proteins (Prasad 2010, Pubmed ID: 20856808) with potential to interact with Hsp90/Hsp70 as co-chaperones.	(ATFKBP62);FK506 BINDING PROTEIN 62 (FKBP62);ROTAMASE FKBP 1 (ROF1)
AT4G13395.1	47	51	43	28	45	36	0.394715	0.585417	250	ROTUNDIFOLIA like 12;(source:Araport11)	DEVIL 10 (DVL10);ROTUNDIFOLIA LIKE 12 (RTFL12)
AT1G67265.1	25	91	117	1	1	1	6.00734	0.0161266	236	ROTUNDIFOLIA like 21;(source:Araport11)	ROTUNDIFOLIA LIKE 21 (RTFL21);DEVIL 3 (DVL3)
AT2G39705.1	29	30	15	34	41	23	-0.432272	0.675067	172	ROTUNDIFOLIA like 8;(source:Araport11)	DEVIL 11 (DVL11);ROTUNDIFOLIA LIKE 8 (RTFL8)
AT5G08020.1	6	11	12	9	5	9	0.322526	0.751445	52	Encodes a homolog of Replication Protein A. rpa70b mutants are hypersensitive to UV-B radiation and MMS treatments suggesting a role for this protein in DNA damage repair. The mRNA is cell-to-cell mobile.	REPLICATION PROTEIN A 1B (RPA1B);ARABIDOPSIS THALIANA RPA70-KDA SUBUNIT B (ATRPA70B);RPA70-KDA SUBUNIT B (RPA70B)
AT2G20310.1	2	11	17	139	75	22	-3.08677	0.326426	266	Encodes RPM1 Interacting Protein 13 (RIN13), a resistance protein interactor shown to positively enhance resistance function of RPM1.	RPM1 INTERACTING PROTEIN 13 (RIN13)
AT5G51450.2	8	32	30	1	22	28	1.21337	0.740729	121	Encodes RING-finger type ubiquitin ligases.	RPM1 INTERACTING PROTEIN 3 (RIN3)
AT4G27490.1	51	71	41	91	79	101	-0.763354	0.343621	434	3-5-exoribonuclease family protein;(source:Araport11)	RRP41 LIKE (RRP41L)
AT1G77680.1	14	32	38	15	73	30	-0.316108	0.872694	202	Ribonuclease II/R family protein;(source:Araport11)	SUPPRESSOR OF VARICOSE (SOV);RRP44 HOMOLOG B (RRP44B); (ATRRP44B)
AT5G35910.1	187	195	180	189	256	247	-0.288177	0.64736	1254	Encodes a nuclear-localized RRP6-like protein whose mutation leads to accumulation of an rRNA maturation by-product.	(AtRRP6L2);RRP6-LIKE 2 (RRP6L2)
AT1G23860.1	18	9	13	19	10	3	0.628491	0.733761	72	Encodes a 9G8-like serine-arginine rich (SR) protein that interacts in vivo with U1-70K, a U1 small nuclear ribonucleoprotein 70-kDa protein that is involved in nuclear precursor mRNA processing. Barta et al (2010) have proposed a nomenclature for Serine/Arginine-Rich Protein Splicing Factors (SR proteins): Plant Cell. 2010, 22:2926.	RS-CONTAINING ZINC FINGER PROTEIN 21 (At-RSZ21);RS-CONTAINING ZINC FINGER PROTEIN 21 (RSZ21); (SRZ-21); (SRZ21);RS-CONTAINING ZINC FINGER PROTEIN 21 (RSZP21)
AT3G04550.1	55	55	55	28	65	32	0.504785	0.648571	290	Encodes an ancillary chaperone protein that functions in Rubisco biogenesis. RAF1 dimers function in the assembly of the large subunit of Rubisco. Co-expression of RAF1 and rbcL in tobacco cells results in increased photosynthesis and plant growth. The mRNA is cell-to-cell mobile.	RUBISCO ACCUMULATION FACTOR 1 (RAF1)
AT5G38430.1	152	6	9	109	81	46	-1.87626	0.631344	403	Encodes a member of the Rubisco small subunit (RBCS) multigene family: RBCS1A (At1g67090), RBCS1B (At5g38430), RBCS2B (At5g38420), and RBCS3B (At5g38410).	RUBISCO SMALL SUBUNIT 1B (RBCS1B)
AT1G11350.1	13	4	4	8	27	4	-0.684816	0.753388	60	S-domain-1 13;(source:Araport11)	S-DOMAIN-1 13 (SD1-13); (RKS2);CALMODULIN-BINDING RECEPTOR-LIKE PROTEIN KINASE (CBRLK1)
AT1G45976.1	18	9	17	24	6	18	0.0291543	1	92	S-ribonuclease binding protein 1;(source:Araport11)	S-RIBONUCLEASE BINDING PROTEIN 1 (SBP1)
AT1G12800.1	32	20	14	35	30	25	-0.516916	0.632335	156	SDP is a chloroplast localized RNA binding protein that is required for plastid rRNA processing. Plants harboring a mutation in SDP have numerous defects including reduced chlorophyll content, poor growth, yellow leaves and abnormal chloroplasts.	S1 DOMAIN-CONTAINING RBP (SDP)
AT4G09800.1	6	9	6	4	10	3	0.477653	0.700496	38	encodes a ribosomal protein S18C, a constituent of the small subunit of the ribosomal complex	S18 RIBOSOMAL PROTEIN (RPS18C)
AT1G58250.2	1	11	9	8	8	7	-0.725999	0.770531	44	SABRE, putative gene of unknown function, homologous to maize apt1 gene. Required for normal cell expansion in the root cortex. The sabre mutation results in abnormal cell expansion. Encodes a rare message; very low level of expression was detected in roots and shoots.	HYPERSENSITIVE TO PI STARVATION 4 (HPS4);SABRE (SAB)
AT5G04990.1	13	17	28	1	16	15	1.56279	0.672084	90	Encodes a member of the Sad1/UNC-84 (SUN)-domain proteins: AtSUN1(At5g04990), AtSUN2(AT3G10730). SUN domain proteins are part of the cytoskeletal-nucleoskeletal bridging complexes. AtSUN1 and AtSUN2 are localized to the nuclear envelope and are present as homomers and heteromers in vivo.Encodes an outer nuclear membrane protein that anchors RanGAP1 to the nuclear envelope. It interacts with WPP domain interacting-proteins (WIPs). It is involved in maintaining the elongated nuclear shape of epidermal cells.	ARABIDOPSIS SAD1/UNC-84 DOMAIN PROTEIN 1 (ATSUN1);SAD1/UNC-84 DOMAIN PROTEIN 1 (SUN1)
AT5G14260.1	126	129	164	99	92	99	0.521261	0.375888	709	Suppresses singlet oxygen-induced stress responses by protecting grana margins.	SAFEGUARD1 (SAFE1)
AT2G19390.1	1	19	15	219	198	147	-4.81633	0.160593	599	SAGA complex subunit. Regulates gene expression by affecting histone H3 acetylation.	SAGA COMPLEX SUBUNIT 2A (SCS2A)
AT4G29790.1	1	7	14	1	5	6	0.569273	0.864268	34	SAGA complex subunit. Regulates gene expression by affecting histone H3 acetylation.	SAGA COMPLEX SUBUNIT 2B (SCS2B)
AT1G27760.3	84	74	61	21	80	63	0.613661	0.675067	383	Encodes a protein with similarity to human interferon-related developmental regulator (IFRD)that is involved in salt tolerance. Loss of function mutations are hypersensitive to salt stress and have reduced fertility. SAT32 is found in the cytoplasm but appears to translocate to the nucleus when plants are subject to salt stress.	SALT-TOLERANCE 32 (ATSAT32);SALT-TOLERANCE 32 (SAT32)
AT5G60410.2	98	90	104	66	98	106	0.139993	0.837229	562	Encodes a plant small ubiquitin-like modifier (SUMO) E3 ligase that is a focal controller of Pi starvation-dependent responses. Also required for SA and PAD4-mediated R gene signalling, which in turn confers innate immunity in Arabidopsis. Also involved in the regulation of plant growth, drought responses and freezing tolerance. This latter effect is most likely due to SIZ1 dependent ABI5 sumoylation. Regulates leaf cell division and expansion through salicylic acid accumulation. signaling	(ATSIZ1);SAP AND MIZ1 DOMAIN- CONTAINING LIGASE1 (SIZ1)
AT1G55310.3	2003	1279	1451	689	530	592	1.36797	0.0857631	6544	Encodes a SR spliceosome protein that is localized to nuclear specks, interacts with SR45 and the U1-70K protein of the U1 snRNP, has sequence similar to human SC35 protein. Barta et al (2010) have proposed a nomenclature for Serine/Arginine-Rich Protein Splicing Factors (SR proteins): Plant Cell. 2010, 22:2926.	SC35-LIKE SPLICING FACTOR 33 (At-SCL33);SC35-LIKE SPLICING FACTOR 33 (SCL33);SC35-LIKE SPLICING FACTOR 33 (SR33)
AT2G38440.1	26	59	43	20	57	82	-0.167674	0.941088	287	Encodes a subunit of the WAVE complex. The WAVE complex is required for activation of ARP2/3 complex which functions in actin microfilament nucleation and branching. Mutations cause defects in both the actin and microtubule cytoskeletons that result in aberrant epidermal cell expansion. itb1 mutants showed irregularities in trichome branch positioning and expansion. The SHD domain of this protein binds to BRK1 and overexpression of the SHD domain results in a dominant negative phenotype. The mRNA is cell-to-cell mobile.	SCAR HOMOLOG 2 (ATSCAR2); (WAVE4);IRREGULAR TRICHOME BRANCH1 (ITB1);SCAR HOMOLOG 2 (SCAR2); (DIS3)
AT3G04240.1	9	5	2	9	6	6	-0.615999	0.675067	37	Has O-linked N-acetyl glucosamine transferase activity. Similar to Arabidopsis SPY gene.	SECRET AGENT (SEC)
AT3G10420.2	28	22	35	23	23	27	0.198019	0.750641	158	P-loop containing nucleoside triphosphate hydrolases superfamily protein;(source:Araport11)	SEEDLING PLASTID DEVELOPMENT 1 (SPD1)
AT4G09960.4	173	275	234	1	1	1	7.80276	0.00107942	685	Encodes a MADS box transcription factor expressed in the carpel and ovules. Plays a maternal role in fertilization and seed development. Controls the structure and mechanical properties of the seed coat. Controls fruit size by regulating cytokinin levels and FRUITFULL.	SEEDSTICK (STK)
AT2G34380.1	1	10	7	15	10	6	-1.22817	0.675067	49	Membrane protein involved in lipid droplet biogenesis primarily in pollen. The interaction between VAP27-1 and SEIPIN3 requires the N-terminal 25 amino acids of SEIPIN3 that contain an FFAT motif.	SEIPIN3 (SEIPIN3)
AT3G10985.1	57	77	79	21	18	6	2.41875	0.124282	258	A senescence-associated gene whose expression is induced in response to treatment with Nep1, a fungal protein that causes necrosis. The mRNA is cell-to-cell mobile.	ARABIDOPSIS THALIANA WOUND-INDUCED PROTEIN 12 (ATWI-12);SENESCENCE ASSOCIATED GENE 20 (SAG20);WOUND-INDUCED PROTEIN 12 (WI12)
AT5G45890.1	54	1	1	1	1	1	1.9183	0.675067	59	Senescence-associated gene 12 (SAG12) encoding a cysteine protease influenced by cytokinin, auxin, and sugars.Localized to special vacuole found during senescence called senescence associated vacuoles which are different from central vacuole in the tonoplast composition and pH.	SENESCENCE-ASSOCIATED GENE 12 (SAG12); (ATSAG12)
AT3G14067.1	21	27	38	9	34	34	0.350094	0.828569	163	Encodes a protein with similarity to serine protease, subtilisin, that is upregulated during senescence and expressed in the arial portions of the plant.Loss of function mutations have increased branch number but normal silique length and seed set and therefore have increased fertility.	SENESCENCE-ASSOCIATED SUBTILISIN PROTEASE (SASP)
AT1G27060.1	1	6	6	1	5	1	0.949332	0.699795	20	Regulator of chromosome condensation (RCC1) family protein;(source:Araport11)	SENSITIVE TO ABA 1 (SAB1)
AT3G26680.1	96	106	143	146	145	85	-0.102123	0.918716	721	involved in a SNM-dependent recombinational repair process of oxidatively induced DNA damage.	SENSITIVE TO NITROGEN MUSTARD 1 (ATSNM1);SENSITIVE TO NITROGEN MUSTARD 1 (SNM1)
AT5G45610.1	155	186	245	34	76	35	2.09575	0.0912173	731	Encodes a homologue of the ATR-interacting protein ATRIP. Mutant (named sensitive to UV2 or suv2) is UVB-hypersensitive and defective in DNA damage response.	SENSITIVE TO UV 2 (SUV2)
AT3G53030.1	39	35	37	52	37	35	-0.138346	0.821732	235	Encodes a protein kinase SRPK4 that specifically targets Arabidopsis Ser/Arg-rich (SR) slicing factors involved in RNA metabolism. In vitro kinase assay showed that SRPK4 phosphorylates the SR protein RSp31.	SER/ARG-RICH PROTEIN KINASE 4 (SRPK4)
AT2G23000.1	4	5	14	1	3	1	2.18144	0.268843	28	serine carboxypeptidase-like 10;(source:Araport11)	SERINE CARBOXYPEPTIDASE-LIKE 10 (scpl10)
AT4G30810.1	4	7	9	17	2	7	0.0274874	1	46	serine carboxypeptidase-like 29;(source:Araport11)	SERINE CARBOXYPEPTIDASE-LIKE 29 (scpl29)
AT5G23210.1	188	360	293	39	212	177	1.25342	0.553248	1269	serine carboxypeptidase-like 34;(source:Araport11)	SERINE CARBOXYPEPTIDASE-LIKE 34 (SCPL34)
AT5G42230.1	1	1	1	1	1	1	0	1	6	Serine carboxypeptidase&#8208;like (SCPL) enzyme involved in membrane lipid metabolism.	SERINE CARBOXYPEPTIDASE-LIKE 41 (scpl41)
AT3G48780.1	31	44	59	1	30	61	1.81955	0.675067	226	Encodes one of the two LCB2 subunits (LCB2a and LCB2b) of serine palmitoyltransferase, an enzyme involved in sphingolipid biosynthesis. LCB2a and LCB2b are functional redundant. Double mutants are gametophytic lethal. The mRNA is cell-to-cell mobile.	SERINE PALMITOYLTRANSFERASE 1 (ATSPT1);SERINE PALMITOYLTRANSFERASE 1 (SPT1)
AT1G07350.1	366	384	360	223	331	348	0.325995	0.669847	2012	Encodes a serine/arginine rich-like protein, SR45a. Involved in the regulation of stress-responsive alternative splicing.	SERINE/ARGININE RICH-LIKE PROTEIN 45A (SR45a)
AT1G09140.1	637	604	621	720	543	544	0.0559598	0.940313	3669	Encodes a serine-arginine rich RNA binding protein involved in regulation of splicing (including splicing of itself). Exists as 3 alternative spliced forms that are differentially expressed. AT1G09140.1 predominantly accumulates in the cytosol in light grown plants.Barta et al (2010) have proposed a nomenclature for Serine/Arginine-Rich Protein Splicing Factors (SR proteins): Plant Cell. 2010, 22:2926.	SERINE/ARGININE-RICH PROTEIN SPLICING FACTOR 30 (At-SR30);SERINE-ARGININE PROTEIN 30 (ATSRP30);SERINE/ARGININE-RICH PROTEIN SPLICING FACTOR 30 (SR30)
AT3G49430.1	435	212	272	823	374	357	-0.710389	0.599738	2473	Barta et al (2010) have proposed a nomenclature for Serine/Arginine-Rich Protein Splicing Factors (SR proteins): Plant Cell. 2010, 22:2926.	SERINE/ARGININE-RICH PROTEIN SPLICING FACTOR 34A (At-SR34a);SER/ARG-RICH PROTEIN 34A (SRp34a);SERINE/ARGININE-RICH PROTEIN SPLICING FACTOR 34A (SR34a)
AT1G26220.1	10	14	19	11	10	14	0.262832	0.735275	78	Catalyzes formation of N-acetylserotonin (NAS) from serotonin. Involved in the GA-related flowering pathway.	SEROTONIN N-ACETYLTRANSFERASE 2 (SNAT2);GCN5&#8208;RELATED N&#8208;ACETYLTRANSFERASE 1 (GNAT1)
AT2G27100.1	189	76	95	204	70	92	0.0182517	1	726	Identified as a leaf form mutant by Redei having serrated leaves. Further analysis of the single loss of function allele indicated pleiotropic effects extending to many aspects of shoot development such as taller meristems, alterations in phase transition, phyllotaxy and branching. Encodes a single zinc finger containing protein that is expressed in meristems and organ primordia and forms a complex with both AtCBC (cap binding complex) proteins to control alternative splicing.	SERRATE (SE); (SERRATE)
AT5G37055.1	135	80	69	47	62	37	0.929677	0.375441	430	Encodes SERRATED LEAVES AND EARLY FLOWERING (SEF), an Arabidopsis homolog of the yeast SWC6 protein, a conserved subunit of the SWR1/SRCAP complex. SEF loss-of-function mutants have a pleiotropic phenotype characterized by serrated leaves, frequent absence of inflorescence internodes, bushy aspect, and flowers with altered number and size of organs. sef plants flower earlier than wild-type plants both under inductive and non-inductive photoperiods. SEF, ARP6 and PIE1 might form a molecular complex in Arabidopsis related to the SWR1/SRCAP complex identified in other eukaryotes.	(AtSWC6);SERRATED LEAVES AND EARLY FLOWERING (SEF)
AT5G17240.1	195	159	252	60	135	166	0.846249	0.513818	967	SET domain group 40;(source:Araport11)	SET DOMAIN GROUP 40 (SDG40)
AT4G27910.1	115	92	80	111	102	78	-0.0204211	1	578	Encodes a SET domain containing protein, putative H3K4 methyltransferase. Involved in bolting/flowering time together with ATX1 and ATX3.	ARABIDOPSIS TRITHORAX4 (ATX4);SET DOMAIN PROTEIN 16 (SDG16)
AT4G15180.1	2242	1594	1307	1997	1340	1457	0.0868763	0.933203	9937	Encodes SET domain containing protein that acts redundantly with ATX4/5 to regulate histone H3-K4 methylation.	SET DOMAIN PROTEIN 2 (SDG2); (ATXR3)
AT5G06620.1	83	74	112	24	85	109	0.543103	0.72919	487	SET domain protein 38;(source:Araport11)	(ATXR4);SET DOMAIN PROTEIN 38 (SDG38)
AT1G43850.1	9	31	12	46	12	16	-0.46648	0.799649	126	Encodes a transcriptional co-regulator of AGAMOUS, that functions with LEUNIG to repress AG in the outer floral whorls.	SEUSS (SEU)
AT4G25520.1	14	34	36	1	19	43	1.46352	0.679656	147	SEUSS-like 1;(source:Araport11)	SEUSS-LIKE 1 (SLK1)
AT5G62090.1	63	64	57	67	48	23	0.545185	0.675067	322	Encodes a protein that functions with LUH to promote Al binding to the root cell wall.	SEUSS-LIKE 2 (SLK2)
AT4G25515.1	28	15	18	19	27	7	0.358	0.812952	114	SEUSS-like 3;(source:Araport11)	SEUSS-LIKE 3 (SLK3)
AT1G17040.2	5	21	4	4	3	2	1.37643	0.499994	39	Encodes a protein that contains an SH2 domain. It can pull down a 120-kD tyrosine-phosphorylated protein in vitro. It is predicted to act as a transcription factor.	SH2 DOMAIN PROTEIN A (SHA)
AT1G31440.1	23	10	21	4	22	11	0.772981	0.675067	91	SH3 domain-containing protein;(source:Araport11)	SH3 DOMAIN-CONTAINING PROTEIN 1 (SH3P1)
AT4G00720.1	92	59	81	86	90	90	-0.221305	0.699325	498	Encodes ASKtheta, a group III Arabidopsis GSK3/shaggy-like kinase. Functions in the brassinosteroid signalling pathway.	SHAGGY-LIKE PROTEIN KINASE 32 (SK32);SHAGGY-LIKE PROTEIN KINASE 32 (ATSK32);SHAGGY-LIKE PROTEIN KINASE THETA (ASKTHETA)
AT4G24190.1	138	226	224	131	112	139	0.592113	0.46402	970	encodes an ortholog of GRP94, an ER-resident HSP90-like protein and is involved in regulation of meristem size and organization. Single and double mutant analyses suggest that SHD may be required for the correct folding and/or complex formation of CLV proteins. Lines carrying recessive mutations in this locus exhibits expanded shoot meristems, disorganized root meristems, and defective pollen tube elongation. Transcript is detected in all tissues examined and is not induced by heat. Endoplasmin supports the protein secretory pathway and has a role in proliferating tissues.	(HSP90);HEAT SHOCK PROTEIN 90-7 (AtHsp90-7);SHEPHERD (SHD);HEAT SHOCK PROTEIN 90.7 (HSP90.7);HEAT SHOCK PROTEIN 90.7 (AtHsp90.7)
AT2G21940.4	10	49	65	40	33	40	-0.243082	0.917891	237	Encodes a shikimate kinase. Its transcripts appear to be expressed most highly in mature embryos and senescing leaves, and its transcript levels rise during heat stress and recovery. It is believed to be localized to the chloroplast.	(ATSK1);SHIKIMATE KINASE 1 (SK1)
AT4G39540.3	140	81	98	148	35	56	0.645917	0.675067	558	Encodes a shikimate kinase. Its transcripts appear to be expressed in vegetative tissues and developing embryos. SK2 transcript levels rise in response to Phytophthora infestans spores. SK2 is believed to be localized to the chloroplast.	(ATSK2);SHIKIMATE KINASE 2 (SK2)
AT5G63780.1	32	39	30	40	29	26	0.103981	0.884494	196	Encodes SHA1 (shoot apical meristem arrest), a putative E3 ligase (a RING finger protein) required for post-embryonic SAM maintenance. The mutant sha1-1 shows a primary SAM-deficient phenotype at the adult stage.	SHOOT APICAL MERISTEM ARREST 1 (SHA1)
AT1G31480.1	37	39	60	125	71	65	-0.912051	0.388929	397	encodes a novel protein that may be part of a gene family represented by bovine phosphatidic acid-preferring phospholipase A1 (PA-PLA1)containing a putative transmembrane domain. SGR2 is involved in the formation and function of the vacuole.	SHOOT GRAVITROPISM 2 (SGR2)
AT1G69935.1	75	59	61	25	71	35	0.706438	0.570432	326	Encodes a nuclear localized serine-arginine-aspartate-rich protein that acts as a negative regulator of photomorphogenesis.	SHORT HYPOCOTYL IN WHITE LIGHT1 (SHW1)
AT2G41670.1	37	30	52	84	34	38	-0.303641	0.787027	275	Encodes SIN2 (SHORT INTEGUMENTS 2), a mitochondrial DAR GTPase. SIN2 is hypothesized to function in mitochondrial ribosome assembly. sin2 mutants produce ovules with short integuments due to early cessation of cell division in these structures.	(SIN2);SHORT INTEGUMENT 2 (SIN2)
AT2G22540.1	2	3	1	3	2	2	-0.333333	0.780134	13	Encodes a nuclear protein that acts as a floral repressor and that functions within the thermosensory pathway. SVP represses FT expression via direct binding to the vCArG III motif in the FT promoter.	FLOWERING ARABIDOPSIS QTL1 (FAQ1);SHORT VEGETATIVE PHASE (SVP);AGAMOUS-LIKE 22 (AGL22)
AT2G24190.2	11	21	15	12	8	28	0.122107	0.955976	95	Encodes an aldehyde reductase that catalyzes the reduction of the aldehyde carbonyl groups on saturated and alpha,beta-unsaturated aldehydes with more than 5 carbons in vitro. In addition, this enzyme can reduce methylglyoxal in vitro. It is believed that this enzyme localizes to the cytosol like the closely related protein encoded by AT3G61220.
AT3G08800.1	54	14	17	1	8	4	2.88324	0.289155	98	Encodes a nuclear and endosome localized protein with ARM and HEAT domains that interacts with SHR and other non-cell-autonomous proteins and may be involved in their intercellular movement. Hypomorphic mutant phenotypes suggest involvement of the protein in root patterning.	SHORT-ROOT INTERACTING EMBRYONIC LETHAL (SIEL);DEFECTIVE IN SNRNA PROCESSING 3 (DSP3); (SIEL1)
AT5G52290.1	22	12	34	1	6	16	2.1823	0.478963	91	Encodes a protein with similarity to XPF endonucleases. Loss of function mutations have defects in meiosis- specifically a reduction in the number of chiasmata. As a result both pollen and embryo sacs are abnormal and plants have severely reduced fertility.	SHORTAGE IN CHIASMATA 1 (SHOC1)
AT5G16930.1	59	68	63	9	48	37	1.32768	0.482414	284	AAA-type ATPase family protein;(source:Araport11)	SHOT1 BINDING ATPASE 2 (SBA2)
AT2G45690.1	109	88	74	84	50	99	0.25718	0.763806	504	Encodes a protein with similarity to yeast Pep16p, a membrane localized protein involved in peroxisome assembly and protein-trafficking. SSE1 mutant seeds do not accumulate oils and dessicated seeds have a shrunken appearance. Involved in protein and oil body biogenesis. SSE is expressed during seed development, reaching the highest peak in mature siliques. Expression in leaves and roots is low compared to cotyledons and flowers. Located in peroxisomes and endoplasmic reticulum. Homologous to the peroxin PEX16 and complements the pex16 mutants of the yeast Yarrowia lipolytica.	ARABIDOPSIS PEROXIN 16 (ATPEX16);SHRUNKEN SEED 1 (SSE1); (SSE);PEROXIN 16 (PEX16)
AT5G04320.2	239	361	383	402	341	210	0.0663324	0.966519	1936	Encodes a protein that protects meiotic centromere cohesion.	(ATSGO2);SHUGOSHIN 2 (SGO2)
AT3G20520.1	120	380	330	1	1	1	7.94769	0.00402318	833	Encodes a member of the glycerophosphodiester phosphodiesterase like (GDPD-like) family.	GLYCEROPHOSPHODIESTER PHOSPHODIESTERASE (GDPD) LIKE 5 (GDPDL5);SHV3-LIKE 3 (SVL3)
AT5G58050.1	1	1	1	1	1	1	0	1	6	Encodes a member of the glycerophosphodiester phosphodiesterase like (GDPD-like) family.	GLYCEROPHOSPHODIESTER PHOSPHODIESTERASE (GDPD) LIKE 6 (GDPDL6);SHV3-LIKE 4 (SVL4)
AT5G04470.1	46	51	50	1	1	1	5.61328	0.00107942	150	Encodes a novel nuclear 14-kD protein containing a cyclin binding motif and a motif found in ICK/KRP cell cycle inhibitor proteins. It is required for coordinating cell division and cell differentiation during the development of Arabidopsis trichomes, playing a key role in the mitosis-to-endoreduplication transition. It interacts with D-type cyclins in vivo.	SIAMESE (SIM)
AT5G02220.1	1	11	3	8	5	18	-1.48249	0.612242	46	cyclin-dependent kinase inhibitor;(source:Araport11)	SIAMESE-RELATED 4 (SMR4)
AT4G24500.1	40	31	43	7	31	31	0.995547	0.604135	183	Encodes a proline-rich protein SICKLE (SIC). Required for development and abiotic stress tolerance. Involved in microRNA biogenesis. It is involved in mRNA splicing. It is a single copy gene in Arabidopsis and likely specific to higher plants. Along with RCN1, it functions in regulating auxin transport processes in part by regulating the recycling of PIN1 and PIN2 auxin transporters. It is required for circadian clock temperature responses.	WARP ACUTE RESPONSE OF PRR7 2 (WARP2);SICKLE (SIC);ROTUNDA3 (RON3)
AT5G13730.1	17	19	17	1	27	8	1.55599	0.675067	89	Encodes sigma 4 factor, involved in regulating the activity of the plastid-encoded RNA polymerase PEP. Regulates the overall quantity of NDH complexes and thus influences NDH activity.	SIGMA FACTOR 4 (SIG4); (SIGD)
AT5G24120.1	51	42	70	34	70	36	0.269118	0.783648	303	Encodes a specialized sigma factor that functions in regulation of plastid genes and is responsible for the light-dependent transcription at the psbD LRP. Activation of SIG5 is dependent upon blue light and mediated by cryptochromes.	SIGMA FACTOR 5 (ATSIG5)
AT2G03120.1	17	32	36	34	20	31	-0.0353998	0.999944	170	homologous to Signal Peptide Peptidases (SPP), required for pollen development and pollen germination. No homozygotes could be recovered from a T-DNA insertion mutant. The mRNA is cell-to-cell mobile.	SIGNAL PEPTIDE PEPTIDASE (SPP);SIGNAL PEPTIDE PEPTIDASE (ATSPP)
AT1G73990.1	7	40	29	17	58	51	-0.876868	0.675067	202	Encodes a putative protease SppA (SppA).	SIGNAL PEPTIDE PEPTIDASE (SPPA); (SPPA1)
AT1G05460.1	165	135	107	178	49	82	0.57887	0.675067	716	Encodes a protein with similarity to RNA helicases. Mutants are defective in post-transcriptional gene silencing.	SILENCING DEFECTIVE (SDE3)
AT3G15390.1	2	10	13	11	5	2	0.413669	0.879676	43	Encodes a novel protein that is similar to PRL1 interacting factor and is involved in virus induced silencing.	SILENCING DEFECTIVE 5 (SDE5)
AT1G23550.1	95	67	92	40	59	97	0.451674	0.675067	450	Encodes a protein with similarity to RCD1 but without the WWE domain. The protein does have a PARP signature upstream of the C-terminal protein interaction domain. The PARP signature may bind NAD+ and attach the ADP-ribose-moiety from NAD+ to the target molecule. Its presence suggests a role for the protein in ADP ribosylation. Its transcript level is up-regulated by tunicamycin (N-linked glycosylation inhibitor causing ER stress).	SIMILAR TO RCD ONE 2 (SRO2)
AT2G43190.1	54	64	50	80	57	49	-0.123595	0.861351	354	Encodes a protein involved in rRNA but not tRNA maturation.	SIMILAR TO YEAST POP4 (POP4)
AT5G15020.1	47	87	87	1	21	16	3.34939	0.363094	259	Encodes a homolog of the transcriptional repressor SIN3 (AT1G24190).	SIN3-LIKE 2 (SNL2)
AT5G37890.1	30	19	33	102	20	11	-0.0848576	0.99773	215	Encodes an E3 protein ligase (based on a self-ubiquitination in vitro assay).	SINA LIKE 7 (SINAL7); (ATSINAL7)
AT5G16270.1	12	25	47	16	18	14	0.602043	0.675067	132	Encodes a SCC1/REC8 ortholog that may be involved in mitosis and may represent a mitotic cohesin. Plays a role in somatic DNA double strand break damage repair. The mRNA is cell-to-cell mobile.	SISTER CHROMATID COHESION 1 PROTEIN 4 (SYN4);ARABIDOPSIS HOMOLOG OF RAD21 3 (ATRAD21.3)
AT2G47310.1	4	3	8	24	5	6	-0.968964	0.672644	50	Functions in an antagonistic manner to its close homolog FCA. The SSF414N protein variant interacts more strongly with CUL1, a component of the E3 ubiquitination complex, than the SSF414D form, mediating differences in SSF protein degradation and FLC expression.	SISTER OF FCA (SSF)
AT5G19660.1	3	8	1	1	12	8	-0.666667	0.840443	33	S1P appears to function as a Golgi-localized subtilase and to help protect seedlings against salt and osmotic stress. The roots of s1p-3 mutants are hypersensitive to NaCl, KCl, LiCl, and mannitol. Several salt-stress responsive genes show weaker induction in an s1P-3 mutant background. The proteolytic cleavage of the bZIP17 transcription factor depends on S1P in vitro. And there is evidence that S1P can cleave bZIP17 in vitro.	SITE-1 PROTEASE (ATS1P);SITE-1 PROTEASE (S1P); (ATSBT6.1)
AT2G21950.1	55	52	98	32	65	21	0.893941	0.542788	323	Encodes an SKP1 interacting partner (SKIP6).	SKP1 INTERACTING PARTNER 6 (SKIP6)
AT3G61415.1	5	14	11	8	4	11	0.376428	0.796318	53	SKP1-like 21;(source:Araport11)	SKP1-LIKE 21 (ASK21);SKP1-LIKE 21 (SK21)
AT4G05460.1	3	15	18	3	16	25	-0.189014	0.973459	80	Encodes a SKP1/ASK-Interacting protein.	SKP1/ASK-INTERACTING PROTEIN 19 (SKIP19); (ATSKIP19)
AT2G17030.1	34	10	13	19	30	6	0.12335	0.978549	112	Encodes a SKP1/ASK-interacting protein.	F-BOX/DUF295 ANCESTRAL 11 (ATFDA11);SKP1/ASK-INTERACTING PROTEIN 23 (SKIP23); (ATSKIP23)
AT3G54480.1	114	132	134	68	155	152	0.11062	0.93396	755	Encodes an SKP1 interacting partner (SKIP5).	SKP1/ASK-INTERACTING PROTEIN 5 (SKIP5); (SKP5)
AT1G55560.1	16	11	40	43	16	29	-0.500962	0.750258	155	SKU5 similar 14;(source:Araport11)	SKU5 SIMILAR 14 (sks14)
AT5G66920.1	4	17	8	1	2	4	2.02915	0.350059	36	SKU5 similar 17;(source:Araport11)	SKU5 SIMILAR 17 (sks17)
AT5G48450.1	12	19	21	5	8	4	1.63443	0.133391	69	Encodes a protein with two DUF26 domains and a signal peptide for secretion. The protein is transported to the apoplast when it is expressed as a GFP fusion protein.	SKU5 SIMILAR 3 (sks3)
AT4G25240.1	10	3	4	16	5	5	-0.578989	0.733761	43	Encodes GPI-anchored SKU5-like protein. Acts redundantly with SKU5 and SKS1 in roots.	SKU5 SIMILAR 1 (SKS1)
AT1G55040.1	50	24	40	44	10	22	0.769985	0.675067	190	SED1 is a protein of unknown function that is located in the mitochondrion. sed1 mutants are embryo lethal.	ORGANELLE ZINC FINGER 2 (OZ2);SLOW EMBRYO DEVELOPMENT1 (SED1)
AT3G18420.1	8	17	17	12	5	9	0.69937	0.621659	68	Protein prenylyltransferase superfamily protein;(source:Araport11)	SLOW GREEN 1 (SG1)
AT5G08490.1	8	10	17	5	22	18	-0.180631	0.940313	80	Tetratricopeptide repeat (TPR)-like superfamily protein;(source:Araport11)	SLOW GROWTH 1 (SLG1)
AT2G13600.1	15	5	10	1	7	9	1.19116	0.675067	47	Encodes a pentatricopeptide repeat protein belonging to the E+ subclass of the P-L-S subfamily. It is localized to the mitochondrion, affects several RNA editing sites, and is required for carbon energy balance in Arabidopsis by maintaining the abundance and/or activity of complexes I, III and IV of the mitochondrial electron transport chain.	SLOW GROWTH 2 (SLO2)
AT3G04090.1	25	55	60	19	18	6	1.77643	0.319271	183	Belongs to a family of plant aquaporins. Similar to yeast and radish aquaporins. Located on ER.	SMALL AND BASIC INTRINSIC PROTEIN 1A (SIP1A); (SIP1;1)
AT1G55270.1	4	21	4	1	1	6	1.93578	0.508788	37	SAGL1 is a member of a small family of KELCH domain containing proteins. Loss of function mutants show increased lignin and anthocyanin production suggesting a role in regulation of phenylpropanoid biosynthesis.	SMALL AND GLOSSY LEAVES1 (SAGL1)
AT4G34750.1	114	171	93	212	149	178	-0.544307	0.534778	917	SAUR-like auxin-responsive protein family;(source:Araport11)	SMALL AUXIN UPREGULATED RNA 49 (SAUR49)
AT2G16580.1	1	2	1	1	1	2	-1.11022e-16	1	8	SAUR-like auxin-responsive protein family;(source:Araport11)	SMALL AUXIN UPREGULATED RNA 8 (SAUR8)
AT1G06515.1	148	161	130	145	152	113	0.104907	0.857149	849	Encodes a 56-amino acid polypeptide with low but significant similarity to human small subunit of serine palmitoyltransferase that localizes to the ER and physically interacts with and greatly stimulates the activity of LCB1/LCB2 heterodimer ser palmitoyltransferase complex. Mutants have low pollen viability.	SMALL SUBUNIT OF SPT A (SSSPTA)
AT4G26840.1	87	177	141	86	137	93	0.328882	0.707853	721	Encodes a small ubiquitin-like modifier (SUMO) polypeptide that becomes covalently attached to various intracellular protein targets, much like ubiquitination, leading to post-translational modification of those targets.	ARABIDOPSIS THALIANA SMALL UBIQUITIN-LIKE MODIFIER 1 (ATSUMO1);SMALL UBIQUITIN-LIKE MODIFIER 1 (SUM1);SMALL UBIQUITIN-LIKE MODIFIER 1 (SUMO 1);SMALL UBIQUITIN-LIKE MODIFIER 1 (SUMO1)
AT2G32765.1	13	14	7	1	2	4	2.43838	0.153311	41	Encodes a small ubiquitin-like modifier (SUMO) protein that becomes covalently attached to various intracellular protein targets through an isopeptide bond. SUMOylation typically has a post-translational effect on the behavior of the target protein.	(ATSUMO5);SMALL UBIQUITINRELATED MODIFIER 5 (SUMO5);SUMO 5 (SUM5)
AT2G33730.1	102	143	184	107	75	82	0.676007	0.455798	693	Homolog of the DEADbox pre-mRNA splicing factor Prp28 which regulates abundance of miRNA. It plays essential roles in miRNA biogenesis and interacts with the DCL1 complex and positively influences pri-miRNA processing. SMA1 binds the promoter region of genes encoding pri-miRNAs (MIRs) and is required for MIR transcription. It enhances the abundance of the DCL1 protein levels through promoting the splicing of the DCL1 pre-mRNAs.	SMALL1 (SMA1)
AT4G30350.1	56	29	35	17	10	20	1.35443	0.237267	167	Encodes a member of an eight-gene family (SMAX1 and SMAX1-like) that has weak similarity to AtHSP101, a ClpB chaperonin required for thermotolerance. Regulates root and root hair development downstream of KAI2-mediated signaling.	SMAX1-LIKE 2 (SMXL2)
AT3G58030.1	81	91	100	146	95	92	-0.263914	0.675067	605	Encodes a RING domain E3 ligase. Has overlapping function with MUSE2 in the negative regulation of defence responses. SIKIC2 (and possibly SIKIC1 and 3) is ubiquination target.	SNC1- ENHANCING 1 (MUSE1)
AT2G42030.1	29	37	36	19	11	9	1.45336	0.138391	141	Encodes a RING domain E3 ligase. Has overlapping function with MUSE1 in the negative regulation of defence responses. SIKIC2 (and possibly SIKIC1 and 3) is ubiquination target.	SNC1- ENHANCING 2 (MUSE2)
AT3G29160.1	16	20	17	20	12	17	0.138346	0.847886	102	encodes a SNF1-related protein kinase that physically interacts with SCF subunit SKP1/ASK1 and 20S proteosome subunit PAD1. It has also been shown to interact with the WD protein PDL1.	SNF1 KINASE HOMOLOG 11 (ATKIN11);SNF1 KINASE HOMOLOG 11 (KIN11);SNF1 KINASE HOMOLOG 11 (AKIN11);SNF1-RELATED PROTEIN KINASE 1.2 (SnRK1.2)
AT5G08590.1	71	32	26	11	15	29	1.20863	0.457625	184	Encodes a member of SNF1-related protein kinases (SnRK2) whose activity is activated by ionic (salt) and non-ionic (mannitol) osmotic stress. Similar to the calcium/calmodulin-dependent protein kinase subfamily and the SNF1 kinase subfamily.	ARABIDOPSIS SKP1-LIKE1 (ASK2); (SNRK2-1);SNF1-RELATED PROTEIN KINASE 2.1 (SNRK2.1); (SRK2G);ARABIDOPSIS SERINE/THREONINE KINASE 2 (ASK2)
AT5G63650.1	32	17	18	3	16	5	1.7835	0.377578	91	encodes a member of SNF1-related protein kinases (SnRK2) whose activity is activated by ionic (salt) and non-ionic (mannitol) osmotic stress.	SNF1-RELATED PROTEIN KINASE 2H (SRK2H); (SNRK2-5);SNF1-RELATED PROTEIN KINASE 2.5 (SNRK2.5)
AT4G40010.1	20	24	21	1	1	1	4.43307	0.00184121	68	encodes a member of SNF1-related protein kinases (SnRK2) whose activity is activated by ionic (salt) and non-ionic (mannitol) osmotic stress.	(SRK2F);SUCROSE NONFERMENTING 1-RELATED PROTEIN KINASE 2-7 (SNRK2-7);SNF1-RELATED PROTEIN KINASE 2.7 (SNRK2.7)
AT3G48530.1	2	8	9	1	16	12	-0.138346	0.994957	48	SNF1-related protein kinase regulatory subunit gamma 1;(source:Araport11)	(KIN&#947;);SNF1-RELATED PROTEIN KINASE REGULATORY SUBUNIT GAMMA 1 (KING1)
AT3G20010.1	285	264	318	323	327	384	-0.253801	0.675067	1901	Encodes a member of the SNF2 family of helicase-like proteins and is involved in RNA-directed DNA methylation. It is functionally redundant with FRG2 and interacts physically with SUVR2, another component of the RdDM pathway.	SNF2-RING-HELICASE LIKE 1 (FRG1);CHROMATIN REMODELING 27 (CHR27)
AT3G19220.1	40	14	20	47	23	8	0.124353	0.978005	152	Encodes a zinc finger protein that is similar to a subgroup of DnaJ and is involved in cotyledon chloroplast biogenesis. Cyo1 is localized to the thylakoid membrane and has protein disulfide isomerase activity in vivo.Cyo1 is more highly expressed in light grown seedlings. Loss of function mutants have albino cotyledons and abnormal plastids.	SHI-YO-U MEANS COTYLEDON IN JAPANESE (CYO1);SNOWY COTYLEDON 2 (SCO2)
AT1G76300.1	195	97	122	129	127	161	-0.0642828	0.963577	831	snRNP core protein SMD3;(source:Araport11)	SNRNP CORE PROTEIN SMD3 (SmD3)
AT1G26210.1	20	55	56	9	32	40	0.806263	0.675067	212	AtSOFL1 acts redundantly with AtSOFL2 as positive regulator of cytokinin levels.	SOB FIVE-LIKE 1 (SOFL1);SOB FIVE-LIKE 1 (ATSOFL1)
AT3G05030.1	51	137	129	130	82	71	0.0840059	0.9742	600	Encodes a vacuolar K+/H+ exchanger essential for active K+ uptake at the tonoplast and involved in regulating stomatal closure.	SODIUM HYDROGEN EXCHANGER 2 (NHX2); (ATNHX2)
AT5G02600.1	30	12	4	1	1	2	3.16395	0.164727	50	Encodes a phloem mobile metal binding protein necessary for phloem function and root meristem maintenance.	HEAVY METAL ASSOCIATED PROTEIN 42 (ATHMP42);NUCLEAR-ENRICHED PHLOEM COMPANION CELL GENE 6 (NPCC6);SODIUM POTASSIUM ROOT DEFECTIVE 1 (NAKR1)
AT5G07120.1	1	3	1	1	12	1	-0.666667	0.823715	19	Encodes sorting nexin SNX2b. SNX2b is peripherally associated with membranes. Involved in vesicular trafficking from endosomes to the vacuole.	SORTING NEXIN 2B (SNX2b)
AT2G15900.1	89	62	79	58	45	74	0.391474	0.637897	407	Encodes a member of the Arabidopsis sorting nexin family.	SORTING NEXIN 4 (SNX4)
AT3G48195.1	50	97	74	66	123	132	-0.526027	0.675067	542	Encodes a member of the Arabidopsis sorting nexin family.	SORTING NEXIN 5 (SNX5)
AT5G58380.1	4	5	7	9	12	6	-0.736856	0.478963	43	Encodes a CBL-interacting protein kinase with similarity to SOS protein kinase.	CBL-INTERACTING PROTEIN KINASE 10 (CIPK10);SOS3-INTERACTING PROTEIN 1 (SIP1);SNF1-RELATED PROTEIN KINASE 3.8 (SNRK3.8); (PKS2)
AT4G30960.1	281	243	242	426	259	213	-0.169375	0.84117	1664	Encodes CBL-interacting protein kinase 6 (CIPK6). Required for development and salt tolerance. The mRNA is cell-to-cell mobile.	CBL-INTERACTING PROTEIN KINASE 6 (ATCIPK6);CBL-INTERACTING PROTEIN KINASE 6 (CIPK6);SOS3-INTERACTING PROTEIN 3 (SIP3);SNF1-RELATED PROTEIN KINASE 3.14 (SNRK3.14)
AT2G28150.1	20	19	59	76	8	25	0.186905	0.964617	207	DUF966 domain containing protein, expressed during embryogenesis.	SOSEKI3 (SOK3)
AT5G59790.1	36	20	20	21	20	7	0.76406	0.631344	124	SOK5 is a DUF966 domain containing protein expressed in early embryos.	SOSEKI5 (SOK5)
AT1G09070.1	403	504	429	223	190	187	1.15303	0.072379	1936	SRC2 specifically binds the peptide PIEPPPHH, and moves from ER to a vacuole fraction where it gets internalized. Involved in Protein Storage Vacuole targeting. The mRNA is cell-to-cell mobile.	(ATSRC2);SOYBEAN GENE REGULATED BY COLD-2 (SRC2);SOYBEAN GENE REGULATED BY COLD-2 ((AT)SRC2)
AT4G36930.1	1	1	2	3	4	1	-0.861654	0.64736	12	Encodes a transcription factor of the bHLH protein family. Mutants have abnormal, unfused carpels and reduced seed dormancy.	SPATULA (SPT)
AT1G14290.1	7	11	7	3	9	12	0.244764	0.881895	49	Encodes one of the two redundant sphingoid base hydroxylases (SBH). Involved in sphingolipid trihydroxy long-chain base (4-hydroxysphinganine) biosynthesis. Double mutants of SBHs were dwarfed and not able to progress from vegetative to reproductive growth.	SPHINGOID BASE HYDROXYLASE 2 (SBH2); (ATSBH2)
AT3G61580.1	2	30	42	39	41	34	-1.47707	0.675067	188	Fatty acid/sphingolipid desaturase;(source:Araport11)	SPHINGOID LCB DESATURASE 1 (SLD1); (ATSLD1)
AT3G58490.1	16	21	23	19	19	8	0.473341	0.675067	106	Encodes a long-chain base 1-phosphate (LCBP) phosphatase that is expressed in the endoplasmic reticulum.	LIPID PHOSPHATE PHOSPHATASE DELTA (LPPDELTA);SPHINGOID PHOSPHATE PHOSPHATASE 1 (SPP1); (AtSPP1)
AT4G16340.1	20	35	43	24	45	23	0.0923661	0.959661	190	Encodes SPIKE1 (SPK1), the lone DOCK family guanine nucleotide exchange factor (GEF) in Arabidopsis. SPK1 is a peripheral membrane protein that accumulates at, and promotes the formation of, a specialized domain of the endoplasmic reticulum (ER) termed the ER exit site (ERES). SPK1 promotes polarized growth and cell-cell adhesion in the leaf epidermis. Mutant has seedling lethal; cotyledon, leaf-shape, trichome defects.	SPIKE1 (SPK1)
AT3G11540.1	12	11	5	1	4	6	1.59379	0.478963	39	Encodes a N-acetyl glucosamine transferase that may glycosylate other molecules involved in GA signaling. Contains a tetratricopeptide repeat region, and a novel carboxy-terminal region. SPY acts as both a repressor of GA responses and as a positive regulation of cytokinin signalling. SPY may be involved in reducing ROS accumulation in response to stress. Regulates root hair patterning independently of 2 gibberellin signalling.	SPINDLY (SPY)
AT1G03060.1	28	70	38	31	31	24	0.563737	0.628079	222	Encodes a WD/BEACH domain protein involved in cell morphogenesis and ribonucleoprotein particle formation. It interacts with the P-body core component DCP2, associates to mRNA processing bodies (P-bodies), and regulates their assembly upon salt stress. It accumulates at the root hair apex via post-Golgi compartments and positively regulates tip growth by maintaining tip-focused vesicle secretion and filamentous-actin integrity.	SPIRRIG (SPI);BEACH-DOMAIN HOMOLOG A1 (BCHA1)
AT1G17070.1	173	110	113	133	74	124	0.272412	0.750641	727	Encodes a homologue of spliceosome disassembly factor NTR1. Required for correct expression and splicing of DOG1, a regulator of seed dormancy. The mRNA is cell-to-cell mobile.	NTC-RELATED PROTEIN 1 (NTR1);SPLICEOSOMAL TIMEKEEPER LOCUS1 (STIPL1);NTR1 (NTR1)
AT3G45590.1	18	44	53	106	46	48	-0.826389	0.617193	315	Encodes a catalytic subunit of tRNA splicing endonuclease.	SPLICING ENDONUCLEASE 1 (SEN1);SPLICING ENDONUCLEASE 1 (ATSEN1)
AT2G02570.1	757	802	786	641	772	956	0.00416301	1	4714	Similar to SPF30 splicing factor. Under circadian control. Mutants have defects in alternative splicing and show more intron retention compared to wt.	SPLICING FACTOR 30 (SPF30)
AT1G63990.1	1	12	9	1	4	2	1.25163	0.675067	29	Encodes AtSPO11-2, one of the three Arabidopsis homologues of the archaeal DNA topoisomerase VIA subunit (topo VIA). Required for meiotic recombination. Plants homozygous for atspo11-2 exhibit a severe sterility phenotype. Both male and female meiosis are severely disrupted in the atspo11-2 mutant, and this is associated with severe defects in synapsis during the first meiotic division and reduced meiotic recombination. AtSPO11-1 and AtSPO11-2 have overlapping functions (i.e. both required for meiotic recombination) whereas AtSPO11-3 functions in DNA replication. Required for double-strand break induction.	SPORULATION 11-2 (SPO11-2)
AT2G47070.1	6	30	30	16	30	33	-0.517514	0.786947	145	member of SPL gene family, encodes DNA binding proteins and putative transcription factors. All have the SBP-box, which encodes the SBP-domain, required for and sufficient for interaction with DNA.	SQUAMOSA PROMOTER BINDING PROTEIN-LIKE 1 (SPL1)
AT1G20980.1	86	102	114	59	64	76	0.600337	0.346374	501	Encodes a nuclear plant-specific protein with features characteristic of a transcriptional regulator, including a nuclear localization signal sequence, a plant-specific DNA binding domain (the SBP box), and a protein interaction motif (ankyrin repeats). It unctions as a transcriptional regulator that plays a role not only in sensitivity to FB1, but also in the development of normal plant architecture. The mRNA is cell-to-cell mobile.	SQUAMOSA PROMOTER BINDING PROTEIN-LIKE 14 (ATSPL14);SQUAMOSA PROMOTER BINDING PROTEIN-LIKE 14 (SPL14); (FBR6); (SPL1R2)
AT3G60030.1	101	117	118	19	41	99	1.39213	0.453607	495	squamosa promoter-binding protein-like 12;(source:Araport11)	SQUAMOSA PROMOTER-BINDING PROTEIN-LIKE 12 (SPL12)
AT4G03430.1	551	411	392	703	500	559	-0.382086	0.600343	3116	Encodes a nuclear protein similar to the human U5 small ribonucleoprotein-associated 102-kD protein and to the yeast pre-mRNA splicing factors Prp1p and Prp6p. STA1 expression is upregulated by cold stress, and the sta1-1 mutant is defective in the splicing of the cold-induced COR15A gene. Luciferase imaging was used to isolate a recessive mutant, sta1-1, with enhanced stability of the normally unstable luciferase transcript. This mutation also causes the stabilization of some endogenous gene transcripts and has a range of developmental and stress response phenotypes.	STABILIZED 1 (STA1);EMBRYO DEFECTIVE 2770 (EMB2770);STARIK 1 (STA1)
AT2G36390.1	1652	858	1041	1389	850	970	0.121865	0.909327	6760	Encodes a starch branching enzyme (EC.2.4.1.18) similar to SBE2 from maize and rice. Expressed throughout plant tissues. The mRNA is cell-to-cell mobile.	STARCH BRANCHING ENZYME 2.1 (SBE2.1);BRANCHING ENZYME 3 (BE3)
AT5G03650.1	2	23	24	1	4	37	0.966357	0.824884	91	Encodes starch branching enzyme (E.C.2.4.1.18) similar to SBE2 from maize and rice. Expressed throughout the plant and highest in seedlings and cauline leaves.	STARCH BRANCHING ENZYME 2.2 (SBE2.2)
AT1G10760.1	118	269	294	181	228	282	-0.10617	0.947979	1372	Encodes an &#945;-glucan, water dikinase required for starch degradation. Involved in cold-induced freezing tolerance. Mutations that eliminate the GWD protein or affect the dikinase domain of the enzyme dramatically reduce both the amount of phosphate in the amylopectin and the rate of starch degradation. Mature leaves of these mutants accumulate amounts of starch up to seven times greater than those in wild-type leaves. NMR analysis of the mutants, suggests that the gene is specifically involved in the phosphorylation of the glucosyl residues of starch at the C6 position.	STARCH EXCESS 1 (SEX1); (GWD); (GWD1); (SOP); (SOP1)
AT1G11720.2	410	410	435	405	430	348	0.0903058	0.857149	2438	Encodes a starch synthase that in addition to its role in starch biosynthesis also has a negative regulatory function in the biosynthesis of transient starch. The protein apparently contains a starch-binding domain (SBD).	STARCH SYNTHASE 3 (SS3)
AT4G18240.1	45	77	97	165	46	75	-0.253383	0.872694	505	Encodes a starch synthase. In Arabidopsis leaves, the catalytic C-terminal region of STARCH SYNTHASE 4 promotes starch granule initiation while its non-catalytic N-terminal region determines starch granules morphology.	STARCH SYNTHASE 4 (SS4);ARABIDOPSIS THALIANA STARCH SYNTHASE 4 (ATSS4);STARCH SYNTHASE 4 (SSIV)
AT5G65685.5	38	19	14	5	36	25	0.389167	0.870337	137	SS5 is a chloroplast-localized protein that is related to the canonical starch synthases (most closely to SS4), but is catalytically inactive. Arabidopsis ss5 mutants have near-normal total transitory starch contents, but produce fewer and larger starch granules in their chloroplast. SS5 can bind to starch in vitro, and interacts with MRC/PII1 in vivo.	STARCH SYNTHASE 5 (SS5)
AT5G01920.1	112	112	103	48	36	89	1.02353	0.350306	500	Chloroplast thylakoid protein kinase STN8 is specific in phosphorylation of N-terminal threonine residues in D1, D2 and CP43 proteins, and Thr-4 in PsbH protein of photosystem II. Phosphorylation of Thr-4 in the wild type required both light and prior phosphorylation at Thr-2.	STATE TRANSITION 8 (STN8)
AT1G34130.1	26	47	38	4	48	67	0.617301	0.84117	230	Encodes homolog of yeast STT3, a subunit of oligosaccharyltransferase.	STAUROSPORIN AND TEMPERATURE SENSITIVE 3-LIKE B (STT3B)
AT1G44000.1	138	140	116	95	97	131	0.297532	0.672084	717	STAY-GREEN-like protein;(source:Araport11)	STAY-GREEN LIKE (SGRL)
AT2G41770.1	10	8	13	28	2	9	0.348363	0.909327	70	Regulates the assembly and trafficking of cellulose synthase complexes.	STELLO1 (STL1)
AT3G57420.1	1	15	7	1	5	2	1.13077	0.688223	31	Regulates the assembly and trafficking of cellulose synthase complexes.	STELLO2 (STL2)
AT5G56040.2	1	50	6	1	5	8	0.968964	0.821805	71	Leucine-rich receptor-like protein kinase family protein;(source:Araport11)	RGF1 INSENSITIVE 4 (RGI4);STERILITY-REGULATING KINASE MEMBER 2 (SKM2)
AT4G22756.1	14	48	58	19	36	43	0.135394	0.962137	218	Encodes a member of the SMO1 family of sterol 4alpha-methyl oxidases. More specifically functions as a 4,4-dimethyl-9beta,19-cyclopropylsterol-4alpha-methyl oxidase. Works together with SMO1-1 to maintain correct sterol composition and balance auxin and cytokinin activities during embryogenesis.	STEROL C4-METHYL OXIDASE 1 (SMO1);STEROL C4-METHYL OXIDASE 1-2 (SMO1-2);ARABIDOPSIS THALIANA STEROL 4-ALPHA-METHYL OXIDASE 1 (ATSMO1); (ATSMO1-2)
AT3G07020.1	59	36	32	5	16	51	1.35274	0.602962	199	encodes a 3beta-hydroxy sterol UDP-glucosyltransferase. ugt80a2 mutant plants have reduced steryl glycoside and acyl steryl glycoside levels and reduced seed size. ugt80a2/b1 double mutants have normal levels of celluose and normal cold stress tolerance.	STEROL GLUCOSYLTRANSFERASE (SGT);UDP-GLUCOSYL TRANSFERASE 80A2 (UGT80A2)
AT5G13710.1	577	529	497	510	509	505	0.0702129	0.89067	3127	SMT1 controls the level of cholesterol in plants	STEROL METHYLTRANSFERASE 1 (SMT1);CEPHALOPOD (CPH)
AT4G18530.1	2	17	28	1	11	22	0.658652	0.881326	81	lysine ketoglutarate reductase trans-splicing-like protein, putative (DUF707);(source:Araport11)	STICKY GENERATIVE CELL (SGC)
AT5G65590.1	1	1	1	1	2	2	-0.666667	0.478963	8	Encodes a plant-specific Dof-type transcription factor expressed in maturing guard cells, but not in guard mother cells. It regulates essential processes of stomatal guard cell maturation and functions as a key transcription factor regulating the final stages of guard cell differentiation.	STOMATAL CARPENTER 1 (SCAP1)
AT1G49040.1	238	209	188	417	221	218	-0.367742	0.675067	1491	Encodes soluble protein containing N-terminal DENN domain and eight C-terminal WD-40 repeats. Involved in cytokinesis of guard mother cells and leaf epidermal cells. The overall growth and development of mutant plants is severely affected, they are smaller than wt, with defects in seedling development, leaf expansion and flower morphology which renders the mutant conditionally sterile.	STOMATAL CYTOKINESIS-DEFECTIVE 1 (SCD1)
AT4G22820.1	258	196	211	97	165	100	0.912315	0.278432	1027	A member of the A20/AN1 zinc finger protein family involved in stress response.Expression is increased in response to water, salt , pathogen and other stressors.SAP9 can pull down both K48-linked and K63- linked tetraubiquitin chains and functions as a E3 ubiquitin ligase suggesting a role in proteasome-dependent protein degradation.	STRESS ASSOCIATED PROTEIN 9 (SAP9);STRESS ASSOCIATED PROTEIN 9 (ATSAP9)
AT4G34190.1	132	151	122	102	143	144	0.0704382	0.927961	794	Encodes a stress enhanced protein that localizes to the thylakoid membrane and whose mRNA is upregulated in response to high light intensity. It may be involved in chlorophyll binding.	STRESS ENHANCED PROTEIN 1 (SEP1)
AT1G55760.1	32	8	19	1	23	29	0.955462	0.799649	112	Expression induced under NaCl, mannitol, ABA and indole-3-acetic acid (IAA) treatment.	STRESS-INDUCED BTB PROTEIN1 (SIBP1)
AT1G08470.1	2	14	2	1	1	5	1.16181	0.675067	25	Although this enzyme is predicted to encode a strictosidine synthase (SS), it lacks a conserved catalytic glutamate residue found in active SS enzymes and it is not expected to have SS activity.	STRICTOSIDINE SYNTHASE-LIKE 3 (SSL3)
AT2G20850.1	428	493	464	507	357	465	0.0727276	0.915122	2714	STRUBBELIG-receptor family 1;(source:Araport11)	STRUBBELIG-RECEPTOR FAMILY 1 (SRF1)
AT4G03390.1	43	55	39	3	30	28	1.73127	0.529347	198	STRUBBELIG-receptor family 3;(source:Araport11)	STRUBBELIG-RECEPTOR FAMILY 3 (SRF3)
AT1G53730.2	10	1	1	1	5	13	-0.900147	0.796318	31	STRUBBELIG-receptor family 6;(source:Araport11)	STRUBBELIG-RECEPTOR FAMILY 6 (SRF6)
AT5G48600.2	487	391	504	412	410	344	0.241279	0.675067	2548	member of SMC subfamily	(SMC4);STRUCTURAL MAINTENANCE OF CHROMOSOME 3 (SMC3)
AT5G62410.1	332	260	198	212	230	245	0.172238	0.794887	1477	SMC2-1 (SMC2)	(ATSMC4);STRUCTURAL MAINTENANCE OF CHROMOSOMES 2 (SMC2);TITAN 3 (TTN3); (ATCAP-E1)
AT5G15920.1	58	27	22	43	18	33	0.143905	0.937986	201	Encodes SMC5 (STRUCTURAL MAINTENANCE OF CHROMOSOMES 5), a component of the SMC5/6 complex. SMC5/6 complex promotes sister chromatid alignment and homologous recombination after DNA damage.	(ATSMC5);EMBRYO DEFECTIVE 2782 (EMB2782);STRUCTURAL MAINTENANCE OF CHROMOSOMES 5 (SMC5)
AT5G07660.1	319	272	264	323	206	295	0.0742692	0.930596	1679	Encodes SMC6A (STRUCTURAL MAINTENANCE OF CHROMOSOMES 6A), a component of the SMC5/6 complex. SMC5/6 complex promotes sister chromatid alignment and homologous recombination after DNA damage.	STRUCTURAL MAINTENANCE OF CHROMOSOMES 6A (SMC6A)
AT2G33290.1	23	53	27	24	16	1	2.14047	0.568964	144	Encodes a SU(VAR)3-9 homolog, a SET domain protein. Known SET domain proteins are involved in epigenetic control of gene expression and act as histone methyltransferases. There are 10 SUVH genes in Arabidopsis and members of this subfamily of the SET proteins have an additional conserved SRA domain. Gene is expressed in rosettes, stems, floral buds, and flowers by RT-PCR.	(ATSUVH2);SET DOMAIN-CONTAINING PROTEIN 3 (SDG3);SU(VAR)3-9 HOMOLOG 2 (SUVH2)
AT5G13960.1	51	75	71	105	112	76	-0.572846	0.46402	490	Encodes a histone 3 lysine 9 specific methyltransferase involved in the maintenance of DNA methylation. SUVH4/KYP is a SU(VAR)3-9 homolog, a SET domain protein. Known SET domain proteins are involved in epigenetic control of gene expression. There are 10 SUVH genes in Arabidopsis and members of this subfamily of the SET proteins have an additional conserved SRA domain. In kyp mutants, there is a loss of CpNpG methylation. The protein was shown to bind to methylated cytosines of CG, CNG and CNN motifs via its SRA domain but has a preference for the latter two. There is also evidence that KYP/SUVH4 might be involved in the telomerase-independent process known as Alternative Lengthening of Telomeres.	SET DOMAIN PROTEIN 33 (SDG33);SU(VAR)3-9 HOMOLOG 4 (SUVH4);KRYPTONITE (KYP)
AT2G35160.1	151	157	112	97	170	255	-0.221092	0.84193	942	Encodes SU(var)3-9 homologue 5 (SUVH5). SUVH5 has histone methyltransferase (MTase) activity in vitro and contributes to the maintenance of H3 mK9 (methylation of histone H3 at Lys-9) and CMT3-mediated non-CG methylation in vivo. This is a member of a subfamily of SET proteins that shares a conserved SRA domain.	SU(VAR)3-9 HOMOLOG 5 (SUVH5);SET DOMAIN-CONTAINING PROTEIN 9 (SGD9)
AT2G22740.1	149	119	170	119	112	119	0.308796	0.628079	788	Encodes a SU(VAR)3-9 homolog, a methyltransferase involved in histone methylation. The protein was shown to bind to methylated cytosines of CG, CNG and CNN motifs but has a preference for the latter two. This is a member of a subfamily of SET proteins that shares a conserved SRA domain.	SU(VAR)3-9 HOMOLOG 6 (SUVH6);SET DOMAIN PROTEIN 23 (SDG23)
AT2G23740.2	4	8	16	5	6	6	0.502716	0.696707	45	Encodes a SET-domain protein SUVR5 that mediates H3K9me2 deposition and silencing at stimulus response genes in a DNA methylation-independent manner.	SU(VAR)3-9-RELATED PROTEIN 5 (SUVR5)
AT2G05920.1	104	119	159	219	130	191	-0.488814	0.577007	922	Subtilase family protein;(source:Araport11)	SUBTILASE 1.8 (SBT1.8)
AT5G59120.1	30	4	15	3	1	3	2.54795	0.326426	56	SBT4.13 subtilase. Activity is inhibited by SPI-1.	SUBTILASE 4.13 (ATSBT4.13);SUBTILASE 4.13 (SBT4.13)
AT3G10380.1	191	152	145	174	134	158	0.0641507	0.932288	954	Subunit of the Putative Arabidopsis Exocyst Complex	SUBUNIT OF EXOCYST COMPLEX 8 (ATSEC8);SUBUNIT OF EXOCYST COMPLEX 8 (SEC8)
AT5G66760.1	213	209	203	197	180	214	0.0840109	0.862799	1216	One of two genes in Arabidopsis that encode a flavoprotein subunit of the mitochondrial succinate dehydrogenase complex. The mRNA is cell-to-cell mobile.	SUCCINATE DEHYDROGENASE 1-1 (SDH1-1)
AT3G27380.1	34	80	71	39	25	25	0.995341	0.424611	274	One of three isoforms of the iron-sulfur component of the succinate dehydrogenase complex, a component of the mitochondrial respiratory chain complex II. The product of the nuclear encoded gene is imported into the mitochondrion. Expressed during germination and post-germinative growth.	SUCCINATE DEHYDROGENASE 2-1 (SDH2-1)
AT5G51040.3	47	70	46	12	24	21	1.5484	0.135644	220	Encodes succinate dehydrogenase assembly factor 2 (SDHAF2), a low abundance mitochondrial protein needed for assembly and activity of mitochondrial complex II and for normal root elongation.Sdhaf2 knockdown line showed lowered SDH1 protein abundance, lowered maximal SDH activity and less protein-bound FAD at the molecular mass of SDH1.	SUCCINATE DEHYDROGENASE ASSEMBLY FACTOR 2 (SDHAF2)
AT5G67490.1	93	105	123	40	88	52	0.904706	0.377578	501	SDHAF4 acts on FAD-SDH1 and promotes its assembly with SDH2, thereby stabilizing SDH2 and enabling its full assembly with SDH3/SDH4 to form the SDH complex.	SUCCINATE DEHYDROGENASE ASSEMBLY FACTOR 4 (SDHAF4)
AT5G20280.1	25	29	21	27	14	18	0.387329	0.675067	134	Encodes a sucrose-phosphate synthase activity. This is the major leaf isoform.	SUCROSE-PHOSPHATE SYNTHASE A1 (SPSA1);SUCROSE PHOSPHATE SYNTHASE 1F (ATSPS1F);SUCROSE PHOSPHATE SYNTHASE 1F (SPS1F)
AT5G11110.1	23	5	9	3	4	5	1.36951	0.453607	49	Encodes a sucrose-phosphate synthase involved in pollen exine formation. This is the dominant SPS isoform in leaves with respect to protein levels.	SUCROSE-PHOSPHATE SYNTHASE A2 (SPSA2);SUCROSE PHOSPHATE SYNTHASE 2F (SPS2F);SUCROSE PHOSPHATE SYNTHASE 1 (SPS1);SUCROSE PHOSPHATE SYNTHASE 2F (ATSPS2F);KAONASHI 2 (KNS2)
AT5G49190.1	7	16	5	1	15	2	1.40746	0.675067	46	Encodes a sucrose synthase (SUS2). The activity of the enzyme could not be assayed as proved to be insoluble (PMID 17257168). However, analyses of an sus2 mutant revealed a deficiency in sucrose synthase activity 12 and 15 days after flowering. There are some reports that SUS2 transcript levels are increased in leaves specifically by O(2) deficiency whereas other reports indicate that SUS2 is expressed only in seeds. Immulocalization shows that SUS2 is present in the cytosol of developing seeds, but, it also associated with plastids, though not located within them.	(ATSUS2);SUCROSE SYNTHASE 2 (SUS2);SUCROSE SYNTHASE FROM ARABIDOPSIS (SSA)
AT1G77210.1	224	264	189	74	112	156	1.03726	0.290741	1019	AtSTP14 belongs to the family of sugar transport proteins (AtSTPs)in volved in monosaccharide transport. Heterologous expression in yeast revealed that AtSTP14 is the transporter specifc for galactose and does not transport other monosaccharides such as glucose or fructose.	SUGAR TRANSPORT PROTEIN 14 (STP14);SUGAR TRANSPORT PROTEIN 14 (AtSTP14)
AT1G11260.1	18	50	20	21	23	34	0.0441224	0.998814	166	Encodes a H+/hexose cotransporter. The mRNA is cell-to-cell mobile.	SUGAR TRANSPORTER 1 (STP1);SUGAR TRANSPORTER 1 (ATSTP1)
AT5G23270.1	1	1	1	30	1	1	-1.63563	0.675067	35	Membrane localized sucrose transporter.	SUGAR TRANSPORTER 11 (ATSTP11);SUGAR TRANSPORTER 11 (STP11)
AT3G57140.1	18	58	82	19	64	61	0.0689311	1	302	sugar-dependent 1-like protein;(source:Araport11)	SUGAR-DEPENDENT 1-LIKE (SDP1-LIKE)
AT3G01910.1	833	705	705	609	693	665	0.18697	0.675968	4210	Encodes a homodimeric Mo-enzyme with molybdopterin as organic component of the molybdenum cofactor. It lacks the heme domain that other eukaryotic Mo-enzymes possess and has no redox-active centers other than the molybdenum. SO protein has been found in all parts of the plant. The plant SO combines its enzymatic sulfite oxidation with a subsequent nonenzymatic step using its reaction product H2O2 as intermediate for oxidizing another molecule of sulfite.	(AT-SO); (AtSO);SULFITE OXIDASE (SOX)
AT4G33030.1	2	14	15	15	23	7	-0.841187	0.718211	76	involved in sulfolipid biosynthesis The mRNA is cell-to-cell mobile.	SULFOQUINOVOSYLDIACYLGLYCEROL 1 (SQD1)
AT4G33620.1	7	18	8	3	6	24	0.407464	0.861149	66	Encodes a SUMO protease that, along with ASP1,is required for fertility as asp1/spf2 double mutants have defects in gametogenesis and embroygenesis.	SUMO PROTEASE RELATED TO FERTILITY2 (SPF2)
AT2G31660.1	107	33	38	66	44	55	-0.0837989	0.977868	343	SAD2 (super sensitive to ABA and drought 2) encodes an importin beta-domain family protein likely to be involved in nuclear transport in ABA signaling. Subcellular localization of GFP-tagged SAD2 showed a predominantly nuclear localization, consistent with a role for SAD2 in nuclear transport. Mutation of SAD2 in Arabidopsis alters abscisic acid sensitivity. SAD2 was ubiquitously expressed at low levels in all tissues except flowers. SAD2 expression was not induced by ABA or stress. Loss of function mutations in SAD2 exhibit increased tolerance for UV stress, increased production of UV protective secondary metabolites and suppression of nuclear localization of MYB4 (a repressor of UV stress response genes). Regulates microRNA activity. Defective trichome activity.	SUPER SENSITIVE TO ABA AND DROUGHT2 (SAD2);GROWTH INHIBITION RELIEVED 1 (GIR1);ENHANCED MIRNA ACTIVITY 1 (EMA1);UNARMED 9 (URM9)
AT5G64340.1	39	62	54	68	39	50	-0.00741174	1	312	Encodes a bHLH(basic helix-loop-helix)-type transcription factor SAC51 [suppressor of acaulis 51]. Upregulation of SAC51 reverses the dwarf phenotype caused by a loss-of-function mutation in ACL5 (Arabidopsis thaliana ACAULIS 5) gene, suggesting that activation of SAC51 may lead to the expression of a subset of genes required for stem elongation.	SUPPRESSOR OF ACAULIS 51 (SAC51)
AT1G14320.1	1455	1267	1137	1428	1011	958	0.19993	0.747929	7256	Encodes a ribosomal protein L10 and may be involved in translation regulation. Semi-dominant mutations in SAC552 can suppress defects in acaulis5, which encodes a thermospermine synthase, by enhancing translation of acl5 and itself.	RIBOSOMAL PROTEIN L10 A (RPL10A);SUPPRESSOR OF ACAULIS 52 (SAC52);RIBOSOMAL PROTEIN L10 (RPL10)
AT1G22620.1	10	13	17	24	16	9	-0.215019	0.854546	89	SAC domain phosphoinositide (3,5)P2 phosphatase. Colocalized with a Golgi Marker. Required for normal cell morphogenesis, cell wall synthesis, and actin organization.	SUPPRESSOR OF ACTIN 1 (SAC1);SUPPRESSOR OF ACTIN 1 (ATSAC1)
AT3G14205.1	525	286	378	677	442	448	-0.413327	0.675067	2756	Phosphoinositide phosphatase family protein;(source:Araport11)	SUPPRESSOR OF ACTIN 2 (SAC2)
AT3G43220.1	1	24	8	1	7	1	1.59254	0.675067	42	Phosphoinositide phosphatase family protein;(source:Araport11)	SUPPRESSOR OF ACTIN 3 (SAC3)
AT1G33410.2	199	169	118	263	168	298	-0.576753	0.551261	1215	Encodes a nucleoporin that regulates CONSTANS (CO) protein stability through affecting nuclear pore complex localization of an E3-ubiquitin ligase, HIGH EXPRESSION OF OSMOTICALLY RESPONSIVE GENES1 (HOS1), which destabilizes CO protein in the morning period.	SUPPRESSOR OF AUXIN RESISTANCE1 (SAR1)
AT1G79820.1	30	21	16	21	12	24	0.245655	0.805884	124	Major facilitator superfamily protein;(source:Araport11)	SUPPRESSOR OF G PROTEIN BETA1 (SGB1)
AT3G60400.1	4	6	4	1	2	20	0.421011	0.905358	37	Mitochondrial transcription termination factor family protein;(source:Araport11)	SUPPRESSOR OF HOT1-4 1 (SHOT1)
AT3G06670.2	350	192	210	189	147	146	0.59956	0.489117	1234	SMEK1 forms a catalytically active complex with PP4 proteins. The complex has been shown to target and dephosphorylate HYL1 which in turn promotes miRNA biogenesis. Mutants have pleiotrophic phenotypes and decreased production of miRNA. SMEK1 accumulation is responsive to ABA.	PLATINUM SENSITIVE 2 LIKE (PSY2L);SUPPRESSOR OF MEK 1 (SMEK1)
AT4G18470.1	38	23	44	5	37	17	1.20403	0.602962	164	Negative regulator of systemic acquired resistance (SAR), repressor of pathogenesis-related PR gene expression which is removed by NPR1 upon induction of SAR. Encodes leucine-rich nuclear protein. Conserved in plants, with putative orthologs found in several plant species. Many NPR1-dependent PR gene are specifically derepressed in the sni1 mutant. The structural similarity of SNI1 to Armadillo repeat proteins implies that SNI1 may form a scaffold for interaction with proteins that modulate transcription. Histone modification may be involved in SNI1-mediated repression of PR genes.SNI1 is the NSE6 subunit of the SMC5/6 complex. It can interact with and inhibit E2F transcription factors.	SUPPRESSOR OF NPR1-1, INDUCIBLE 1 (SNI1)
AT1G21580.1	1196	606	734	1177	504	884	0.00691027	1	5101	Encodes a zinc-finger protein that co-localizes with the exosome-associated RNA helicase HEN2 and functions as a co-factor of nuclear RNA quality control by the nucleoplasmic exosome.	SUPPRESSOR OF PAS2 1 (SOP1)
AT2G46340.1	2	7	8	12	1	2	0.740797	0.791067	32	Encodes a member of the SPA (suppressor of phyA-105) protein family (SPA1-SPA4). SPA proteins contain an N-terminal serine/threonine kinase-like motif followed by a coiled-coil structure and a C-terminal WD-repeat domain. SPA1 is a PHYA signaling intermediate, putative regulator of PHYA signaling pathway. Light responsive repressor of photomorphogenesis. Involved in regulating circadian rhythms and flowering time in plants. Under constant light, the abundance of SPA1 protein exhibited circadian regulation, whereas under constant darkness, SPA1 protein levels remained unchanged. In addition, the spa1-3 mutation slightly shortened circadian period of CCA1, TOC1/PRR1 and SPA1 transcript accumulation under constant light.	SUPPRESSOR OF PHYA-105 1 (SPA1)
AT4G25120.1	112	67	75	70	99	136	-0.247947	0.782958	559	Encodes a homolog of the yeast SRS2 (Suppressor of RAD Six-screen mutant 2) helicase. The Arabidopsis SRS2 is a functional 3?- to 5?-helicase. Biochemical studies show that SRS2 disrupts recombinogenic DNA intermediates and facilitates single strand annealing.	ARABIDOPSIS THALIANA SUPPRESSOR OF RAD SIX-SCREEN MUTANT 2 (ATSRS2); (ATSRS2);SUPPRESSOR OF RAD SIX-SCREEN MUTANT 2 (SRS2)
AT5G11310.1	9	47	27	1	28	47	1.03915	0.805	159	The SOAR1 gene encodes a pentatricopeptide repeat (PPR) protein which localizes to both the cytosol and nucleus. Down-regulation of SOAR1 strongly enhances, but up-regulation of SOAR1 almost completely impairs, ABA responses, revealing that SOAR1 is a critical, negative, regulator of ABA signalling. Further genetic evidence supports that SOAR1 functions downstream of ABAR and probably upstream of an ABA-responsive transcription factor ABI5. Changes in the SOAR1 expression alter expression of a subset of ABA-responsive genes including ABI5. These findings provide important information to elucidate further the functional mechanism of PPR proteins and the complicated ABA signalling network.	SUPPRESSOR OF THE ABAR OVEREXPRESSOR 1 (SOAR1)
AT5G46580.1	32	23	8	1	11	1	3.02138	0.365578	76	pentatricopeptide (PPR) repeat-containing protein;(source:Araport11)	SUPPRESSOR OF THYLAKOID FORMATION 1 (SOT1)
AT2G39140.1	81	79	88	58	75	104	0.105274	0.897633	485	Suppressor of var2 variegation phenotype. Chloroplast localized. Loss of function mutant has defects in chloroplast protein translation and rRNA processing. Similar in sequence to pseudouridine synthase proteins.	PIGMENT DEFECTIVE 328 (PDE328);SUPPRESSOR OF VARIEGATION 1 (SVR1)
AT5G13650.2	38	44	30	28	33	16	0.5875	0.561512	189	Encodes SVR3, a putative chloroplast TypA translation elongation GTPase. Loss of SVR3 suppresses variegation mediated by var2. SVR3 is essential for plants? ability to develop functional chloroplasts under chilling stress (8C), but not at normal temperature (22C).	SUPPRESSOR OF VARIEGATION 3 (SVR3)
AT2G45070.1	65	89	97	58	32	39	0.984877	0.278432	380	Sec61 Beta Subunit	SUPPRESSORS OF SECRETION-DEFECTIVE 61 BETA (SEC61 BETA)
AT3G17910.1	30	38	23	27	38	34	-0.137299	0.854251	190	Encodes one of two Arabidopsis mitochondrial proteins similar to human SURF1 which is known to be involved in cytochrome c oxidase assembly. Mutations result in embryo lethality.	EMBRYO DEFECTIVE 3121 (EMB3121);SURFEIT 1A (SURF1A); (ATSURF1A);SURFEIT 1 (SURF1)
AT2G01710.2	20	102	111	36	61	82	0.110185	0.983862	412	SDJ2 functions partially redundantly with SDJ1 and SDJ3 and interacts with SUVH1 and SUVH3 to form a SUVH-SDJ complex. The complex binds promoters with DNA methylation and mediates transcriptional activation of promoter methylated genes.	(DNAJ2);SUVH1/3-INTERACTING DNAJ DOMAIN-CONTAINING PROTEIN 2 (SDJ2)
AT1G67140.2	195	200	226	224	162	220	0.0476003	0.959661	1227	HEAT repeat-containing protein;(source:Araport11)	SWEETIE (SWEETIE)
AT1G65660.1	19	10	14	17	8	10	0.322607	0.750143	78	Encodes a CCHC zinc finger protein that may function as a step II splicing factor. In an epigenetic allele of SMP1 (in which SMP1 and SMP2 mRNA is reduced) organs are smaller and contain fewer cells.	SWELLMAP 1 (SMP1)
AT4G37120.1	285	246	294	381	259	346	-0.242693	0.675067	1811	Encodes a zinc finger containing protein similar to step II splicing factors that is similar to SMP1. SMP2 is also reduced in SMP1 epigenetic alleles; plants make smaller organs having reduced cell numbers but increased cell size. The mRNA is cell-to-cell mobile.	SWELLMAP 2 (SMP2)
AT1G21700.1	156	79	80	143	73	45	0.356521	0.794924	576	a member of the Arabidopsis SWI3 gene family. Protein physically interacts with ATSWI3B and ATSWI3A, the other two members of the SWI3 family. Homologous to yeast SWI3 & RSC8, components of the SWI/SNF and RSC chromatin remodeling complexes. Referred to as CHB3 in Zhou et al (2003).	SWITCH/SUCROSE NONFERMENTING 3C (SWI3C); (CHB4);SWITCH/SUCROSE NONFERMENTING 3C (ATSWI3C)
AT2G33120.2	20	44	48	16	14	36	0.796347	0.611602	178	Encodes a member of Synaptobrevin-like protein family. Also known as VESICLE-ASSOCIATED MEMBRANE PROTEIN 722 (VAMP722). Required for cell plate formation. Post-transcriptionally regulated by CRT1/2 under ER stress.	(VAMP722);ARABIDOPSIS THALIANA VESICLE-ASSOCIATED MEMBRANE PROTEIN 722 (ATVAMP722);SYNAPTOBREVIN-RELATED PROTEIN 1 (SAR1)
AT5G07880.1	14	10	1	9	22	5	-0.940667	0.751836	61	member of mammalian SNAP25 Gene Family, a type of SNARE proteins with two chains. There are three members in Arabidopsis: SNAP30, SNAP29, and SNAP33.	SYNAPTOSOMAL-ASSOCIATED PROTEIN SNAP25-LIKE 29 (SNAP29);ARABIDOPSIS THALIANA SYNAPTOSOMAL-ASSOCIATED PROTEIN SNAP25-LIKE 29 (ATSNAP29)
AT5G16830.1	10	46	45	13	33	59	-0.0967112	0.993855	206	member of SYP2 Gene Family. Over-expression of the gene in tobacco protoplasts leads to a disruption of vacuolar transport from the prevacuolar compartment (PVC) to the vacuole, but not from the Golgi apparatus to the plasma membrane.	(PEP12P); (ATPEP12);SYNTAXIN OF PLANTS 21 (SYP21); (ATSYP21); (PEP12)
AT4G17730.2	101	96	119	39	70	79	0.806509	0.410443	504	member of SYP2 Gene Family. Together with SYP23 interacts with Tobacco mosaic virus 126 kDa protein; required for normal local virus accumulation and spread.	(ATSYP23);SYNTAXIN OF PLANTS 23 (SYP23)
AT3G24350.2	2	20	18	3	25	23	-0.420176	0.91647	91	member of Glycoside Hydrolase Family 17	SYNTAXIN OF PLANTS 32 (SYP32)
AT5G08080.3	12	17	16	9	12	15	0.336882	0.675067	81	member of SYP13 Gene Family	SYNTAXIN OF PLANTS 132 (SYP132)
AT3G05710.2	144	60	56	161	49	28	0.377063	0.854546	498	Encodes a member of SYP4 Gene Family that is a plant ortholog of the Tlg2/syntaxin16 Qa-SNARE. Together with SYP42, it regulates the secretory and vacuolar transport pathways in the post-Golgi network and maintains the morphology of the Golgi apparatus and TGN and is required for extracellular resistance responses to a fungal pathogen.	(ATSYP43);SYNTAXIN OF PLANTS 43 (SYP43)
AT1G28490.1	222	112	130	213	143	169	-0.223774	0.799649	989	Encodes SYP61, one of 24 Arabidopsis syntaxins. Its mRNA has been shown to be expressed. SYP61 and SYP121 coordinate the trafficking of plasma membrane aquaporin PIP2;7 to modulate the cell membrane water permeability.	(OSM1);SYNTAXIN OF PLANTS 61 (SYP61); (ATSYP61)
AT3G61450.2	40	19	21	20	11	29	0.440944	0.71102	140	syntaxin of plants 73 (SYP73)	SYNTAXIN OF PLANTS 73 (SYP73)
AT5G49010.1	53	33	46	75	32	70	-0.354075	0.733843	309	Similar to the SLD5 component of GINS complex, which in other organism was shown to be involved in the initiation of DNA replication.	SYNTHETIC LETHALITY WITH DPB11-1 5 (SLD5);EMBRYO DEFECTIVE 2812 (EMB2812)
AT4G24972.1	3	8	9	1	2	9	1.19499	0.675067	32	Encodes a novel small protein which is similar to proteins of unknown function from other plant species. TPD1 is involved in cell specification during anther and pollen development. Identified in a screen for male steriles. Mutants lack tapetal cells and have an increased number of microsporocytes. Expressed in flower buds, leaves and young seedlings. In anthers, TPD1 is expressed throughout pollen development in parietal cells and sporocytes. Physically interacts with the LRR kinase EMS1 and that interaction results in phosphorylation of TPD1.	TAPETUM DETERMINANT 1 (TPD1)
AT5G60120.2	10	18	18	15	50	40	-1.0703	0.491621	151	AP2 family transcription factor that is involved in regulation of flowering and innate immunity.Interacts with CRY1 and CRY2 during flowering as part of a regulatory circuit including FT and CO. TOE1/TOE2 are also targets of MiR172b repression and functions in regulation of innate immunity via repression of FLS.	TARGET OF EARLY ACTIVATION TAGGED (EAT) 2 (TOE2)
AT1G50030.1	4	6	29	1	11	3	1.46618	0.675067	54	Related to TOR proteins from yeast and mammals, regulators of cell growth in response to nutrient availability. TOR proteins belong to the family of phosphatidylinositol 3-kinase and are targets of the antiproliferative drug rapamycin. AtTOR binds the yeast FKBP12 protein in the presence of Rapamycin, is involved in embryogenesis and is expressed in embryos, endosperm and meristems. Participates in negatively modulating ethylene signals and the molecular mechanism is likely involved in the regulation of ethylene biosynthesis by affecting ACSs in transcription and protein levels	TARGET OF RAPAMYCIN (TOR)
AT1G54140.1	74	77	92	31	47	71	0.780423	0.457128	392	putative TATA binding protein associated factor 21kDa	TATA BINDING PROTEIN ASSOCIATED FACTOR 21KDA SUBUNIT (TAFII21);TBP-ASSOCIATED FACTOR 9 (TAF9)
AT3G10070.1	14	19	10	12	21	11	-0.0198337	1	87	Encodes one of two Arabidopsis proteins with similarity to the TBP-associated factor TAF12.	TBP-ASSOCIATED FACTOR 12 (TAF12);TATA-ASSOCIATED FACTOR II 58 (TAFII58)
AT1G02680.1	63	67	79	95	57	51	0.0906596	0.930127	412	Encodes a TBP-Associated Factor (TAF) that functions together with PRC2 in transcriptional regulation during seed development.	TBP-ASSOCIATED FACTOR 13 (TAF13)
AT2G18000.2	81	48	66	8	53	26	1.51362	0.478732	282	TBP-associated factor 14;(source:Araport11)	HOMOLOG OF YEAST YAF9 B (YAF9B);TBP-ASSOCIATED FACTOR 14 (TAF14)
AT1G50300.1	2	3	4	1	7	15	-0.709761	0.793534	32	TBP-associated factor 15;(source:Araport11)	TBP-ASSOCIATED FACTOR 15 (TAF15)
AT1G27720.1	30	26	14	32	56	63	-1.12332	0.367477	221	TBP-associated factor 4B;(source:Araport11)	TBP-ASSOCIATED FACTOR 4B (TAF4b);TBP-ASSOCIATED FACTOR 4 (TAF4)
AT5G25150.1	128	129	216	113	126	300	-0.0867209	0.969565	1012	Encodes a putative TATA-binding-protein associated factor TAF5. TAFs are subunits of the general transcription factor IID (TFIID).	TBP-ASSOCIATED FACTOR 5 (TAF5)
AT4G31720.1	4	28	34	31	16	18	-0.409768	0.870682	131	Arabidopsis thaliana putative TBP-associated 15 kDa subunit protein (TAFII15)	SALT TOLERANCE DURING GERMINATION 1 (STG1);TBP-ASSOCIATED FACTOR II 15 (TAFII15);TBP-ASSOCIATED FACTOR 10 (TAF10)
AT5G08070.1	1	3	1	1	6	39	-2.09513	0.611933	51	TCP gene involved in heterochronic control of leaf differentiation.	TCP DOMAIN PROTEIN 17 (tcp17)
AT5G23280.1	2	16	14	1	1	1	2.93578	0.236935	35	Transcription factor which plays an important role during leaf and hypocotyl development, redundantly, with at least six class I TCPs, and regulates the expression of CYCD1;1 to affect endoreplication.	(ATTCP7);TCP DOMAIN PROTEIN 7 (TCP7)
AT2G45680.1	4	17	17	3	1	7	1.92754	0.478963	49	TCP family transcription factor;(source:Araport11)	TCP DOMAIN PROTEIN 9 (TCP9)
AT2G34010.1	11	6	19	1	1	1	3.43077	0.0305027	39	verprolin;(source:Araport11)	TCP INTERACTOR CONTAINING EAR MOTIF PROTEIN 4 (TIE4)
AT5G13820.1	11	9	5	3	2	16	0.788774	0.70889	46	Encodes a protein that specifically binds plant telomeric DNA repeats. It has a single Myb telomeric DNA-binding (SANT) domain in C-terminus that prefers the sequence TTTAGGG. Single Myb Histone (SMH) gene family member.	H-PROTEIN PROMOTE (HPPBF-1); (ATTBP1);TELOMERIC DNA BINDING PROTEIN 1 (TBP1); (ATBP-1); (ATBP1)
AT4G18390.1	42	90	117	1	3	9	4.66655	0.0901241	262	TEOSINTE BRANCHED 1, cycloidea and PCF transcription factor 2;(source:Araport11)	TEOSINTE BRANCHED 1, CYCLOIDEA AND PCF TRANSCRIPTION FACTOR 2 (TCP2)
AT1G53230.1	1	13	11	3	2	4	0.858303	0.75224	34	Encodes a member of a recently identified plant transcription factor family that includes Teosinte branched 1, Cycloidea 1, and proliferating cell nuclear antigen (PCNA) factors, PCF1 and 2. Regulated by miR319. Involved in heterochronic regulation of leaf differentiation.	TEOSINTE BRANCHED 1, CYCLOIDEA AND PCF TRANSCRIPTION FACTOR 3 (TCP3)
AT3G27010.1	42	24	27	34	20	30	0.138629	0.884236	177	Belongs to a TCP protein transcription factor family. Members of this family contain a predicted basic-helix-loop-helix domain involved in DNA binding. Related to rice PCF1 and PCF2 genes. Binds to the GCCCR element of CYCB1;1. Involved in regulation of expression of cell cycle control and ribosomal protein genes.	(ATTCP20);ARABIDOPSIS THALIANA TEOSINTE BRANCHED 1, CYCLOIDEA, PCF (TCP)-DOMAIN FAMILY PROTEIN 20 (AT-TCP20); (PCF1);TEOSINTE BRANCHED 1, CYCLOIDEA, PCF (TCP)-DOMAIN FAMILY PROTEIN 20 (TCP20)
AT1G61680.1	1	1	4	1	1	1	0.666667	0.675067	9	terpene synthase 14;(source:Araport11)	TERPENE SYNTHASE 14 (TPS14);TERPENE SYNTHASE 14 (ATTPS14)
AT4G14770.1	16	17	24	3	12	5	1.72686	0.281338	77	Regulates fate transition and cell Divisions in the stomatal lineage.	(SOL2);TESMIN/TSO1-LIKE CXC 2 (TCX2);TESMIN/TSO1-LIKE CXC 2 (ATTCX2)
AT5G60220.1	1	1	13	4	2	10	-0.873829	0.780453	31	Member of TETRASPANIN family	TETRASPANIN4 (TET4)
AT4G30480.2	45	59	86	52	59	49	0.200989	0.792225	350	Encodes one of the 36 carboxylate clamp (CC)-tetratricopeptide repeat (TPR) proteins (Prasad 2010, Pubmed ID: 20856808). Interacts with Hsp90/Hsp70 as co-chaperone.	(AtTPR1);TETRATRICOPEPTIDE REPEAT 1 (TPR1)
AT2G41520.1	129	84	64	125	53	68	0.207459	0.861149	523	Encodes one of the 36 carboxylate clamp (CC)-tetratricopeptide repeat (TPR) proteins (Prasad 2010, Pubmed ID: 20856808) with potential to interact with Hsp90/Hsp70 as co-chaperones.	TETRATRICOPEPTIDE REPEAT 15 (TPR15);DNA J PROTEIN C62 (DJC62)
AT1G04530.1	2	41	45	1	1	13	2.71632	0.576864	103	Encodes one of the 36 carboxylate clamp (CC)-tetratricopeptide repeat (TPR) proteins (Prasad 2010, Pubmed ID: 20856808) with potential to interact with Hsp90/Hsp70 as co-chaperones.	TETRATRICOPEPTIDE REPEAT 4 (TPR4)
AT1G53300.1	105	94	115	95	72	80	0.350872	0.561512	561	Encodes one of the 36 carboxylate clamp (CC)-tetratricopeptide repeat (TPR) proteins (Prasad 2010, Pubmed ID: 20856808) with potential to interact with Hsp90/Hsp70 as co-chaperones. The TTL family is required for osmotic stress tolerance and male sporogenesis. The mRNA is cell-to-cell mobile.	TETRATRICOPEPTIDE-REPEAT THIOREDOXIN-LIKE 1 (TTL1)
AT1G24460.1	215	390	398	166	282	355	0.335294	0.747929	1806	Encodes a novel protein that co-immunoprecipitates with SYP41. It is involved in vacuolar trafficking and salt tolerance, potentially via a role in vesicle fusion and in maintaining TGN structure or identity. Mutants display delayed formation of the Brefeldin A (BFA) compartment in cotyledons upon application of BFA.	TGN-LOCALIZED SYP41 INTERACTING PROTEIN (TNO1)
AT3G59280.1	124	126	100	27	71	74	1.15375	0.386894	522	Encodes the ortholog of yeast PAM16, part of the mitochondrial inner membrane protein import motor. Single mutant plants exhibit a smaller size and enhanced resistance against virulent pathogens. They also display elevated reactive oxygen species (ROS) accumulation.	(PAM16); (ATPAM16);THAXTOMIN A RESISTANT 1 (TXR1);MUTANT, SNC1-ENHANCING 5 (MUSE5)
AT5G10540.1	232	144	130	137	62	86	0.85726	0.46402	791	Zincin-like metalloproteases family protein;(source:Araport11)	THIMET METALLOENDOPEPTIDASE 2 (TOP2)
AT3G08710.1	75	95	65	55	45	38	0.766634	0.301518	373	Associated to plasma membrane. Moves cell to cell, suggesting a role in intercellular communication. The redox reaction between oxidized AtGPX3 and reduced AtTRXh9 is realized through the forming and breaking of disulfide bonds via the active sites of Cys4 and Cys57 in AtTRXh9.	(TRXH9);THIOREDOXIN H-TYPE 9 (ATH9);THIOREDOXIN TYPE H 9 (TRX H9);THIOREDOXIN H-TYPE 9 (TH9)
AT1G43560.1	2	7	2	5	1	10	-0.278834	0.939517	27	thioredoxin Y2;(source:Araport11)	THIOREDOXIN Y2 (Aty2);THIOREDOXIN Y2 (ty2)
AT5G01500.1	47	61	38	56	20	43	0.392569	0.72919	265	encodes an ATP/ADP carrier that is located to the thylakoid membrane involved in providing ATP during thylakoid biogenesis and turnover The mRNA is cell-to-cell mobile.	THYLAKOID ATP/ADP CARRIER (TAAC)
AT4G27800.1	204	145	183	106	77	75	1.04817	0.148136	790	Choroplast protein phosphatase TAP38/PPH1 is required for efficient dephosphorylation of the LHCII anthena and state transition from state 2 to state 1.	PROTEIN PHOSPHATASE 1 (PPH1);THYLAKOID-ASSOCIATED PHOSPHATASE 38 (TAP38)
AT3G63180.1	1	28	19	4	19	38	-0.813524	0.847886	109	TIC-like protein;(source:Araport11)	TIC-LIKE (TKL);TICKLE (ATTKL)
AT3G15070.1	18	45	41	21	31	45	0.0603211	0.990311	201	Encodes a RING-type E3 ligase that positively regulates CIN-like TCP activity to promote leaf development by mediating the degradation of the TCP repressor TIE1.	TIE1-ASSOCIATED 33 RING-TYPE E3 LIGASE 2 (TEAR2); (CTL02)
AT3G22380.2	5	58	48	31	44	31	-0.534318	0.844137	217	Encodes a nucleus-acting plant-specific clock regulator working close to the central oscillator and affecting the circadian gating of light responses. Circadian gating is the alteration of circadian phase according to the photoperiod of the entraining day/light cycle and the rhythmic antagonism of light responses in the early subjective night. TIC differentially regulates CCA1 and PRR9 from LHY, with LHY expression as a dominant genetic target of TIC action. Also shown to be invoved in the maintenance of Arabidopsis thaliana metabolic homeostasis.	TIME FOR COFFEE (TIC)
AT1G19080.1	10	21	22	35	16	26	-0.552015	0.675067	130	This gene is predicted to encode a PSF3 component of the GINS complex. This complex has been implicated in the initiation of DNA replication in Xenopus. Mutations in this gene cause defects in embryo development.	PARTNER OF SLD5 3 (PSF3);TITAN 10 (TTN10)
AT2G18390.1	20	16	14	8	7	12	0.912322	0.281338	77	Encodes a member of ARF-like GTPase family. A thaliana has 21 members, in two subfamilies, ARF and ARF-like (ARL) GTPases. Mutant has abnormal mitosis and cell cycle control during seed development.	(ATARLC1);ARF-LIKE 2 (ARL2);HALLIMASCH (HAL);TITAN 5 (TTN5)
AT4G24900.1	197	301	332	274	244	292	0.00403898	1	1640	Encodes a nuclear C2H2 domain-containing protein involved in embryo and endosperm development. Involved in brassinosteroid (BR)-mediated plant growth and catalyses the synthesis of S-allantoin, together with B1L participates in modulating plant growth and cold tolerance.	TRANSTHYRETIN-LIKE PROTEIN (TTL);TITAN-LIKE (TTL)
AT2G27170.1	71	61	69	130	23	90	0.0504087	1	444	Encodes a member of the Arabidopsis cohesin complex that is essential for viability and sister chromatid alignment.	TITAN7 (TTN7);STRUCTURAL MAINTENANCE OF CHROMOSOMES 3 (SMC3)
AT3G20070.1	11	8	32	17	40	44	-1.13646	0.555187	152	Encodes a plant-specific protein of unknown function. Mutant embryos contain at most four small cells. The endosperm nucleoli are enlarged. Gene is expressed in siliques based on EST information.	TITAN9 (TTN9)
AT1G32370.2	9	12	14	35	9	6	-0.107309	0.981256	85	Encodes a 122 amino acid basic protein involved in tobamovirus multiplication in planta. The mRNA is cell-to-cell mobile.	(TTM1);TOBAMOVIRUS MULTIPLICATION 2B (TOM2B)
AT5G63640.1	21	29	21	55	10	32	-0.153557	0.953354	168	Encodes a member of the Arabidopsis TOL (TOM1-LIKE) family of ubiquitin binding proteins that acts redundantly in the recognition and further endocytic sorting of a PIN-FORMED (PIN)-type auxin carrier protein at the plasma membrane, modulating dynamic auxin distribution and associated growth responses.	TOM1-LIKE 5 (TOL5)
AT5G01760.1	4	9	7	24	10	15	-1.27883	0.349838	69	Encodes a member of the Arabidopsis TOL (TOM1-LIKE) family of ubiquitin binding proteins that acts redundantly in the recognition and further endocytic sorting of a PIN-FORMED (PIN)-type auxin carrier protein at the plasma membrane, modulating dynamic auxin distribution and associated growth responses.	TOM1-LIKE 7 (TOL7)
AT4G23020.2	14	36	55	1	1	1	4.91955	0.0182635	108	hypothetical protein;(source:Araport11)	TON1 RECRUITING MOTIF 11 (TRM11)
AT4G00440.2	29	39	68	8	23	36	1.17912	0.530311	203	GPI-anchored adhesin-like protein, putative (DUF3741);(source:Araport11)	TON1 RECRUITING MOTIF 15 (TRM15)
AT5G43880.1	1	3	1	1	1	1	0.528321	0.675067	8	methyl-coenzyme M reductase II subunit gamma, putative (DUF3741);(source:Araport11)	TON1 RECRUITING MOTIF 21 (TRM21)
AT2G17550.1	14	2	9	5	7	1	0.949332	0.716514	38	RB1-inducible coiled-coil protein;(source:Araport11)	TON1 RECRUITING MOTIF 26 (TRM26)
AT5G58630.1	18	15	23	11	13	8	0.813502	0.33767	88	hypothetical protein;(source:Araport11)	TON1 RECRUITING MOTIF 31 (TRM31)
AT3G05750.1	21	30	27	60	55	59	-1.17227	0.0849806	252	Encodes a member of the TRM superfamily, that plays a role in preprophase band formation during plant cell division and controls the robustness of the orientation of that cell division.	TON1 RECRUITING MOTIF 6 (TRM6)
AT3G58650.1	7	4	1	4	1	3	0.407464	0.87263	20	Encodes a member of the TRM superfamily, that plays a role in preprophase band formation during plant cell division and controls the robustness of the orientation of that cell division. Its transcription is regulated by the cell cycle and peaks at the G2/M transition.	TON1 RECRUITING MOTIF 7 (TRM7)
AT5G47560.1	15	15	15	1	7	2	2.63777	0.211106	55	Encodes a tonoplast malate/fumarate transporter.	TONOPLAST DICARBOXYLATE TRANSPORTER (TDT);TONOPLAST DICARBOXYLATE TRANSPORTER (ATTDT); (ATSDAT)
AT1G15750.1	336	173	237	330	206	159	0.116661	0.930758	1441	Encodes a protein with several WD40 repeats at the C-terminus and predicted protein-protein interaction domains at the N-terminus. Together with the TOPLESS-RELATED PROTEINS (TPRs), it is thought to be involved in transcriptional repression of root-promoting genes in the top half of the embryo during the transition stage of embryogenesis. It can also interact with IAA12 through the EAR domain of IAA12 and the CTLH domain of TPL. The ability of IAA12 to repress transcription is diminished in a tpl-1 mutant background.	WUS-INTERACTING PROTEIN 1 (WSIP1);TOPLESS (TPL)
AT5G27030.2	21	15	34	28	13	17	0.263804	0.821732	128	TOPLESS family member involved in the negative regulation of SNC1-dependent phenotypes.	TOPLESS-RELATED 3 (TPR3)
AT5G16750.1	97	81	90	131	45	119	0.00384069	1	563	Encodes a nucleolar localized WD-40 repeat protein that is preferentially expressed in dividing cells and is required for regulated division planes and embryo development.	TORMOZEMBRYO DEFECTIVE (TOZ)
AT5G55540.1	1	1	6	1	4	6	-0.666667	0.800482	19	Encodes a large plant-specific protein of unknown function, with conserved domains also found in a variety of signaling proteins, In trn mutants, the leaf venation network had a severely reduced complexity: incomplete loops, no tertiary or quaternary veins, and vascular islands. The leaf laminas were asymmetric and narrow because of a severely reduced cell number. TRN1 is required for the maintenance of both the radial pattern of tissue differentiation in the root and for the subsequent circumferential pattern within the epidermis. Double mutant analysis showed that TRN1 and TRN2 act in the same pathway.	LOPPED 1 (LOP1);TORNADO 1 (TRN1)
AT5G23080.1	341	142	141	326	106	261	-0.133876	0.954468	1317	Interacts with TATA-box binding protein 2. Contains domains with strong similarity to G-patch and SWAP domains, characteristic of RNA binding and processing proteins. Colocalizes with the splicing regulator SRp34 to subnuclear particles. It is an important component of miRNA and siRNA biogenesis. Mutants display developmental defects, including reduced plant height, polycotyly, and reduced vascularization. Strong genetic interaction between TGH and AMP1.	TOUGH (TGH)
AT4G11990.1	504	540	516	980	626	578	-0.44542	0.563551	3744	TPX2-LIKE Group A family with aurora binding andTPX2 domains. Activator of aurora kinase activity.	TPX2-LIKE PROTEIN 2 (TPXL2)
AT3G10330.1	4	7	11	1	1	1	2.7556	0.0455399	25	Cyclin-like family protein;(source:Araport11)	TRANSCRIPTION FACTOR IIB 2 (TFIIB2); (ATTFIIB2)
AT5G58450.1	145	96	127	127	92	113	0.140377	0.837461	700	Tetratricopeptide repeat (TPR)-like superfamily protein;(source:Araport11)	TRANSCURVATA 2 (TCU2);NATB AUXILIARY SUBUNIT (NAA25)
AT3G60750.1	341	270	337	276	248	162	0.494826	0.537001	1634	Transketolase;(source:Araport11)	TRANSKETOLASE 1 (TKL1); (ATTKL1)
AT2G45290.1	15	3	4	38	2	1	0.414642	0.940313	63	Transketolase;(source:Araport11)	TRANSKETOLASE 2 (TKL2)
AT1G10840.1	73	54	46	66	47	50	0.075145	0.939081	336	Encodes eukaryotic initiation factor 3H1 subunit (TIF3H1).	TRANSLATION INITIATION FACTOR 3 SUBUNIT H1 (TIF3H1)
AT3G16640.1	983	1087	1169	605	616	617	0.813846	0.124282	5077	Encodes a protein homologous to translationally controlled tumor protein (TCTP) from Drosophila. In flies, TCTP functions guanine nucleotide exchange factor in the TOR signaling pathway. TCTP is expressed throughout the plant with highest levels seen in meristematic regions of the shoot and root. Loss of function alleles are not transmitted through the male gametophyte due to defects in pollen tube growth. Hypomorphs, generated through RNAi, are dwarf and have smaller cells. These plants also have defects in lateral and primary root growth as well as root hair growth. The phenotypes are similar to TOR mutants suggesting that TCTP functions in the is pathway in Arabidopsis as well.	TRANSLATIONALLY CONTROLLED TUMOR PROTEIN (TCTP1); (AtTCTP1)
AT4G18270.1	110	110	105	48	110	147	0.23699	0.845682	630	Encodes protein similar to similar to bacterial translocase I (mra Y). Expressed during flower bud development.	ARABIDOPSIS THALIANA TRANSLOCASE 11 (ATTRANS11);TRANSLOCASE 11 (TRANS11)
AT1G20350.1	6	6	5	8	4	4	0.163951	0.858091	33	mitochondrial inner membrane translocase	TRANSLOCASE INNER MEMBRANE SUBUNIT 17-1 (ATTIM17-1);TRANSLOCASE INNER MEMBRANE SUBUNIT 17-1 (TIM17-1)
AT2G36070.1	152	218	261	36	172	258	0.8122	0.675067	1097	One of two genes in Arabidopsis that encode a putative subunit of the mitochondrial inner membrane translocase complex. TIM44 subunit is thought to provide the energy for translocation via hydrolysis of ATP.	TRANSLOCASE INNER MEMBRANE SUBUNIT 44-2 (TIM44-2);TRANSLOCASE INNER MEMBRANE SUBUNIT 44-2 (ATTIM44-2)
AT5G50810.1	114	69	86	106	34	82	0.398248	0.750641	491	Encodes a small zinc finger-like protein that is a component of the mitochondrial protein import apparatus.	TRANSLOCASE INNER MEMBRANE SUBUNIT 8 (TIM8)
AT1G27390.1	81	83	97	95	62	25	0.715631	0.654928	443	Form of TOM20, which is a component of the TOM complex, involved in transport of nuclear-encoded mitochondrial proteins	TRANSLOCASE OUTER MEMBRANE 20-2 (TOM20-2)
AT2G15290.1	163	106	95	185	89	35	0.503369	0.763339	673	Encodes a protein located in the chloroplast inner envelope. The study of mutant defective in the gene product suggests that the protein is involved in the translocation of protein across the envelope membrane into the chloroplast stroma.	PERMEASE IN CHLOROPLASTS 1 (PIC1);TRANSLOCON AT INNER MEMBRANE OF CHLOROPLASTS 21 (ATTIC21);TRANSLOCON AT INNER MEMBRANE OF CHLOROPLASTS 21 (TIC21);CHLOROPLAST IMPORT APPARATUS 5 (CIA5)
AT3G23710.1	41	31	31	62	31	20	0.0118746	1	216	Tic22-like family protein;(source:Araport11)	TRANSLOCON AT THE INNER ENVELOPE MEMBRANE OF CHLOROPLASTS 22-III (AtTic22-III);TRANSLOCON AT THE INNER ENVELOPE MEMBRANE OF CHLOROPLASTS 22-III (Tic22-III)
AT4G33350.1	45	33	27	60	41	37	-0.394254	0.675067	243	Tic22-like family protein;(source:Araport11)	TRANSLOCON AT THE INNER ENVELOPE MEMBRANE OF CHLOROPLASTS 22-IV (AtTic22-IV);TRANSLOCON AT THE INNER ENVELOPE MEMBRANE OF CHLOROPLASTS 22-IV (Tic22-IV)
AT5G16620.1	8	28	26	9	6	8	1.25097	0.453607	85	chloroplast protein import (Tic40)	TRANSLOCON AT THE INNER ENVELOPE MEMBRANE OF CHLOROPLASTS 40 (ATTIC40);TRANSLOCON AT THE INNER ENVELOPE MEMBRANE OF CHLOROPLASTS 40 (TIC40);PIGMENT DEFECTIVE EMBRYO 120 (PDE120)
AT4G02510.1	149	228	164	176	191	174	-0.0233978	0.99765	1082	An integral membrane GTPase that functions as a transit-sequence receptor required for the import of proteins necessary for chloroplast biogenesis. Located in the outer chloroplast membrane. Phosphorylation of the G-domains regulate translocon assembly. The mRNA is cell-to-cell mobile.	TRANSLOCON AT THE OUTER ENVELOPE MEMBRANE OF CHLOROPLASTS 160 (TOC160);PLASTID PROTEIN IMPORT 2 (PPI2); (ATTOC159);TRANSLOCON AT THE OUTER ENVELOPE MEMBRANE OF CHLOROPLASTS 159 (TOC159);TRANSLOCON AT THE OUTER ENVELOPE MEMBRANE OF CHLOROPLASTS 86 (TOC86)
AT5G20300.1	140	88	105	177	114	111	-0.263984	0.727786	735	Encodes Toc90, part of the TOC (translocon at the outer chloroplast membrane) machinery involved in the import of nucleus-encoded proteins into the chloroplast.	TRANSLOCON AT THE OUTER ENVELOPE MEMBRANE OF CHLOROPLASTS 90 (Toc90)
AT1G34790.1	6	42	27	5	16	3	1.60843	0.568964	99	Encodes a zinc finger protein; involved in photomorphogenesis, flavonoid biosynthesis, flower and seed development.	WIP DOMAIN PROTEIN 1 (WIP1);TRANSPARENT TESTA 1 (TT1)
AT5G13930.1	244	674	773	1	1	2	8.64056	0.00462782	1695	Encodes chalcone synthase (CHS), a key enzyme involved in the biosynthesis of flavonoids. Required for the accumulation of purple anthocyanins in leaves and stems. Also involved in the regulation of auxin transport and the modulation of root gravitropism. The mRNA is cell-to-cell mobile.	(ATCHS);CHALCONE SYNTHASE (CHS);TRANSPARENT TESTA 4 (TT4)
AT4G09820.1	73	54	63	1	1	1	5.974	0.00111966	193	TT8 is a regulation factor that acts in a concerted action with TT1, PAP1 and TTG1 on the regulation of flavonoid pathways, namely proanthocyanidin and anthocyanin biosynthesis. Affects dihydroflavonol 4-reductase gene expression. It is thought that a ternary complex composed of TT2, TT8 and TTG1 is necessary for correct expression of BAN in seed endothelium. Also important for important for marginal trichome development. It binds the promoter of both AT3G26790 and AT1G28300.TT8 interacts with JAZ proteins to regulate anthocyanin accumulation. TT8 acts maternally to affect seed FA biosynthesis and inhibits seed FA accumulation by down-regulating a group of genes either critical to embryonic development or important in the FA biosynthesis pathway. TT8 represses the activities of LEAFY COTYLEDON1, LEAFY COTYLEDON2, and FUSCA3, the critical transcriptional factors important for seed development.	(ATTT8);TRANSPARENT TESTA 8 (TT8); (BHLH42)
AT3G28430.1	67	33	72	4	77	51	1.11373	0.705949	304	Encodes a peripheral membrane protein localized at the Golgi apparatus that is involved in membrane trafficking, vacuole development and in flavonoid accumulation in the seed coat. Mutant seed color is pale brown.	TRANSPARENT TESTA 9 (TT9);GREEN FLUORESCENT SEED 9 (GFS9)
AT2G16950.1	86	64	89	110	78	78	-0.150055	0.823409	505	TRN1 is an importin beta protein that functions as a nuclear import receptor for AtGRP7 and in interacts with AGO1 to affect miRNA loading.	(IMB2);TRANSPORTIN 1 (TRN1);TRANSPORTIN 1 (ATTRN1)
AT3G17900.1	4	10	21	1	16	10	0.797439	0.801562	62	Plant specific component of TRAPPII vesicle transport complex.	TRAPP-INTERACTING PLANT PROTEIN (TRIPP)
AT1G51450.1	23	46	9	50	30	14	-0.380351	0.854251	172	Nuclear protein required for early embryogenesis. Encodes a structural core component of a COMPASS-like H3K4 histone methylation complex that is also involved in the timing of the floral transition and in leaf morphogenesis. Mutants are decreased in H3K4 histone trimethylation.	(TRAUCO);TRAUCO (TRO);ARABIDOPSIS ASH2 RELATIVE (ASH2R)
AT2G18700.1	844	417	489	491	440	400	0.331299	0.675067	3081	Encodes an enzyme putatively involved in trehalose biosynthesis. The protein has a trehalose synthase (TPS)-like domain that may or may not be active as well as a trehalose phosphatase (TPP)-like domain.	TREHALOSE PHOSPHATASE/SYNTHASE 11 (TPS11);TREHALOSE PHOSPHATASE/SYNTHASE 11 (ATTPS11);TREHALOSE-6-PHOSPHATE SYNTHASE 11 (TPS11); (ATTPSB)
AT1G60140.1	7	6	11	1	2	1	2.61725	0.0520852	28	Encodes an enzyme putatively involved in trehalose biosynthesis. The protein has a trehalose synthase (TPS)-like domain that may or may not be active as well as a trehalose phosphatase (TPP)-like domain.	TREHALOSE PHOSPHATE SYNTHASE (TPS10);TREHALOSE PHOSPHATE SYNTHASE (ATTPS10);TREHALOSE PHOSPHATE SYNTHASE 10 (TPS10)
AT1G70290.1	3	1	2	1	1	1	0.861654	0.478963	9	Encodes an enzyme putatively involved in trehalose biosynthesis. Though the protein has both trehalose-6-phosphate synthase (TPS)-like and trehalose-6-phosphate phosphatase (TPP)-like domains, neither activity has been detected in enzymatic assays nor has the protein been able to complement yeast TPS or TPP mutants.	TREHALOSE-6-PHOSPHATASE SYNTHASE S8 (TPS8); (ATTPSC); (ATTPS8)
AT1G06410.1	48	49	63	51	55	31	0.256324	0.733761	297	Encodes an enzyme putatively involved in trehalose biosynthesis. Though the protein has both trehalose-6-phosphate synthase (TPS)-like and trehalose-6-phosphate phosphatase (TPP)-like domains, neither activity has been detected in enzymatic assays nor has the protein been able to complement yeast TPS or TPP mutants.	TREHALOSE-PHOSPHATASE/SYNTHASE 7 (ATTPS7);TREHALOSE -6-PHOSPHATASE SYNTHASE S7 (TPS7); (ATTPSA);TREHALOSE-PHOSPHATASE/SYNTHASE 7 (TPS7)
AT1G23870.1	22	40	32	17	39	36	0.0795232	0.969272	186	Encodes an enzyme putatively involved in trehalose biosynthesis. The protein has a trehalose synthase (TPS)-like domain that may or may not be active as well as a trehalose phosphatase (TPP)-like domain. The mRNA is cell-to-cell mobile.	TREHALOSE-PHOSPHATASE/SYNTHASE 9 (TPS9);TREHALOSE-PHOSPHATASE/SYNTHASE 9 (ATTPS9);TREHALOSE -6-PHOSPHATASE SYNTHASE S9 (TPS9)
AT5G03780.1	6	26	19	50	40	16	-1.14415	0.591068	157	Encodes a protein whose sequence is similar to human telomere proteins. This belongs to TRFL family 2, which do not show DNA binding in vitro.	TRF-LIKE 10 (TRFL10)
AT2G19450.1	31	18	18	24	12	23	0.200186	0.852264	126	Encodes Acyl-CoA:diacylglycerol acyltransferase (DGAT) catalyzes the final step of the triacylglycerol synthesis pathway. An insertion mutation in the TAG1 gene results in altered lipid phenotype. Role in senescence and seed development. Its preferred substrate is linolenoyl-CoA (C18:3-CoA).	(ATDGAT1);ARABIDOPSIS THALIANA ACYL-COA:DIACYLGLYCEROL ACYLTRANSFERASE (ATDGAT);TRIACYLGLYCEROL BIOSYNTHESIS DEFECT 1 (TAG1); (AS11); (RDS1);ACYL-COA:DIACYLGLYCEROL ACYLTRANSFERASE 1 (DGAT1); (ABX45)
AT2G14530.1	25	31	27	43	10	14	0.599131	0.675067	150	Encodes a member of the TBL (TRICHOME BIREFRINGENCE-LIKE) gene family containing a plant-specific DUF231 (domain of unknown function) domain. TBL gene family has 46 members, two of which (TBR/AT5G06700 and TBL3/AT5G01360) have been shown to be involved in the synthesis and deposition of secondary wall cellulose, presumably by influencing the esterification state of pectic polymers. A nomenclature for this gene family has been proposed (Volker Bischoff & Wolf Scheible, 2010, personal communication).	TRICHOME BIREFRINGENCE-LIKE 13 (TBL13)
AT5G64020.1	12	22	16	1	15	8	1.7125	0.578132	74	Encodes a member of the TBL (TRICHOME BIREFRINGENCE-LIKE) gene family containing a plant-specific DUF231 (domain of unknown function) domain. TBL gene family has 46 members, two of which (TBR/AT5G06700 and TBL3/AT5G01360) have been shown to be involved in the synthesis and deposition of secondary wall cellulose, presumably by influencing the esterification state of pectic polymers. A nomenclature for this gene family has been proposed (Volker Bischoff & Wolf Scheible, 2010, personal communication).	TRICHOME BIREFRINGENCE-LIKE 14 (TBL14)
AT4G25360.1	5	3	1	1	2	1	0.968964	0.631344	13	Encodes a member of the TBL (TRICHOME BIREFRINGENCE-LIKE) gene family containing a plant-specific DUF231 (domain of unknown function) domain. TBL gene family has 46 members, two of which (TBR/AT5G06700 and TBL3/AT5G01360) have been shown to be involved in the synthesis and deposition of secondary wall cellulose, presumably by influencing the esterification state of pectic polymers. A nomenclature for this gene family has been proposed (Volker Bischoff & Wolf Scheible, 2010, personal communication).	TRICHOME BIREFRINGENCE-LIKE 18 (TBL18)
AT1G60790.1	10	7	13	1	15	1	1.97428	0.555961	47	Encodes a member of the TBL (TRICHOME BIREFRINGENCE-LIKE) gene family containing a plant-specific DUF231 (domain of unknown function) domain. TBL gene family has 46 members, two of which (TBR/AT5G06700 and TBL3/AT5G01360) have been shown to be involved in the synthesis and deposition of secondary wall cellulose, presumably by influencing the esterification state of pectic polymers. A nomenclature for this gene family has been proposed (Volker Bischoff & Wolf Scheible, 2010, personal communication).	TRICHOME BIREFRINGENCE-LIKE 2 (TBL2)
AT2G34070.1	14	58	71	25	35	27	0.429019	0.804362	230	Encodes a member of the TBL (TRICHOME BIREFRINGENCE-LIKE) gene family containing a plant-specific DUF231 (domain of unknown function) domain. TBL gene family has 46 members, two of which (TBR/AT5G06700 and TBL3/AT5G01360) have been shown to be involved in the synthesis and deposition of secondary wall cellulose, presumably by influencing the esterification state of pectic polymers. A nomenclature for this gene family has been proposed (Volker Bischoff & Wolf Scheible, 2010, personal communication). TBL37 expression is regulated by MYC2 and activated in response to JA.	TRICHOME BIREFRINGENCE-LIKE 37 (TBL37)
AT1G27695.1	16	9	8	25	4	15	-0.126941	0.974807	77	TGD5 encodes a small glycine rich protein that is localized to the chloroplast envelope and is a component of the ER to plastid lipid trafficking pathway. TGD5 interacts with other components of this pathway including TGD1, TGD2, TGD3, and TGD4.	GREEN LESS STOMATA 1 (GLES1);TRIGALACTOSYLDIACYLGLYCEROL 5 (TGD5)
AT1G45231.2	110	171	145	115	94	125	0.337753	0.672084	760	Encodes a trimethylguanosine synthase that is required for chilling tolerance. tgs1 mutant have a striking chilling sensitive phenotype in which leaf and flower development are dramatically disrupted after long-term chilling treatment.	TRIMETHYLGUANOSINE SYNTHASE 1 (TGS1)
AT1G73980.1	21	32	55	1	49	39	1.42452	0.722782	197	TTM1 is a triphosphate tunnel metalloenzyme that displays pyrophosphatase activity. It contains both a uridine kinase (UK) domain,CYTH domain, a coiled-coil domain and a transmembrane domain at the C-terminal Mutants show a delay in leaf senescence. Can functionally complement TTM1 and vise versa. (PMID:28733390)	TRIPHOSPHATE TUNNEL METALLOENZYME 1 (TTM1); (ATTTM1)
AT1G26190.1	10	56	86	91	88	29	-0.756553	0.753746	360	TTM2 is a triphosphate tunnel metalloenzyme that displays pyrophosphatase activity.It contains both a uridine kinase (UK) domain and CYTH domain. TTM2 is involved in negative regulation defense response to pathogens (PMID:28733390).	TRIPHOSPHATE TUNNEL METALLOENZYME 2 (TTM2); (ATTTM2)
AT1G05830.1	69	60	61	40	59	55	0.320074	0.64736	344	Encodes a homolog of trithorax, a histone-lysine N-methyltransferase. Paralog of ATX1. Unlike ATX1 which is involved in trimethylating of histone H3-mysine 4, ATX2 is involved in dimethylating of histone H3-lysine 4. ATX1 and ATX2 influence the expression of largely nonoverlapping gene sets. The expression pattern of ATX2 is also different from that of ATX1.	TRITHORAX-LIKE PROTEIN 2 (ATX2);SET DOMAIN PROTEIN 30 (SDG30)
AT1G54650.3	36	50	42	44	46	63	-0.251392	0.675067	281	Methyltransferase family protein;(source:Araport11)	(ATTRM140B);TRNA METHYLTRANSFERASE 140B (TRM140B)
AT3G56330.1	2	18	11	48	22	23	-1.97953	0.460955	124	Involved in posttranscriptional modification of plastid tRNA.	TRNA METHYLTRANSFERASE 1C (TRM1C); (ATTRM1C)
AT4G17610.1	78	65	81	34	42	37	0.986129	0.106541	337	tRNA/rRNA methyltransferase (SpoU) family protein;(source:Araport11)	(ATTRM3);TRNA METHYLTRANSFERASE 3 (TRM3)
AT3G13180.1	130	121	91	34	96	87	0.777886	0.564427	559	NOL1/NOP2/sun family protein / antitermination NusB domain-containing protein;(source:Araport11)	TRNA METHYLTRANSFERASE 4E (TRM4E); (ATTRM4E)
AT5G66180.1	49	44	35	48	37	27	0.21804	0.770775	240	S-adenosyl-L-methionine-dependent methyltransferases superfamily protein;(source:Araport11)	TRNA METHYLTRANSFERASE 4G (TRM4G); (ATTRM4G)
AT4G04670.1	28	29	24	21	39	50	-0.357092	0.68792	191	Met-10+ like family protein / kelch repeat-containing protein;(source:Araport11)	TRNA METHYLTRANSFERASE 5C (TRM5C); (ATTRM5C)
AT2G45730.1	201	100	132	107	95	163	0.226417	0.81278	798	eukaryotic initiation factor 3 gamma subunit family protein;(source:Araport11)	TRNA METHYLTRANSFERASE 6 (TRM6); (ATTRM6)
AT5G14600.1	2	16	4	3	6	6	0.0817042	0.997652	37	S-adenosyl-L-methionine-dependent methyltransferases superfamily protein;(source:Araport11)	TRNA METHYLTRANSFERASE 61 (TRM61); (ATTRM61)
AT4G25730.1	193	72	61	166	58	53	0.244059	0.904174	603	FtsJ-like methyltransferase family protein;(source:Araport11)	TRNA METHYLTRANSFERASE 7B (TRM7B); (ATTRM7B)
AT1G36310.1	6	33	36	59	17	58	-1.0096	0.675067	209	S-adenosyl-L-methionine-dependent methyltransferases superfamily protein;(source:Araport11)	ARABIDOPSIS THALIANA TRNA METHYLTRANSFERASE 9 (AtTRM9);TRNA METHYLTRANSFERASE 9 (TRM9)
AT1G74700.1	38	55	42	43	56	27	0.144366	0.881895	261	Encodes a protein with RNAse Z activity suggesting a role in tRNA processing.	TRNASE Z1 (TRZ1); (NUZ)
AT1G52160.1	42	44	50	30	67	49	-0.0306948	1	282	Encodes a tRNase Z.	TRNASE Z3 (TRZ3)
AT3G16260.1	43	100	63	115	116	52	-0.45217	0.697495	489	Encodes a tRNase Z. The mRNA is cell-to-cell mobile.	TRNASE Z4 (TRZ4)
AT1G34060.1	8	31	22	1	18	6	1.88625	0.585172	86	Pyridoxal phosphate (PLP)-dependent transferases superfamily protein;(source:Araport11)	TRYPTOPHAN AMINOTRANSFERASE RELATED 4 (TAR4)
AT3G54640.1	85	60	51	15	40	41	1.13411	0.434759	292	Catalyzes the conversion of indole-3-glycerolphosphate to indole, the penultimate reaction in the biosynthesis of tryptophan. Functions as a heterocomplex with tryptophan synthase beta subunit (TSA2).	TRYPTOPHAN SYNTHASE ALPHA CHAIN (TSA1);TRYPTOPHAN-REQUIRING 3 (TRP3)
AT5G54810.1	38	23	26	7	18	20	1.05757	0.463149	132	A.thaliana tryptophan synthase beta subunit (trpB)	(ATTSB1);TRYPTOPHAN BIOSYNTHESIS 2 (TRP2);TRYPTOPHAN BIOSYNTHESIS B (TRPB);TRYPTOPHAN SYNTHASE BETA-SUBUNIT 1 (TSB1)
AT3G27060.1	14	21	16	13	15	12	0.335793	0.63733	91	Encodes one of the 3 ribonucleotide reductase (RNR) small subunit genes. TSO2 transcription occurs predominantly at the S-phase of the cell cycle and its expression pattern is consistent with its role in dNDP biosynthesis during DNA replication in actively dividing cells. Critical for cell cycle progression, DNA damage repair and plant development.	TSO MEANING 'UGLY' IN CHINESE 2 (TSO2); (ATTSO2)
AT2G18280.1	6	26	2	3	1	1	2.23348	0.46402	39	Member of TLP family The mRNA is cell-to-cell mobile.	TUBBY LIKE PROTEIN 2 (TLP2);TUBBY LIKE PROTEIN 2 (AtTLP2)
AT1G16070.1	1	1	1	1	1	1	0	1	6	Member of TLP family	TUBBY LIKE PROTEIN 8 (AtTLP8);TUBBY LIKE PROTEIN 8 (TLP8)
AT3G06380.1	6	69	84	117	116	112	-1.81663	0.558204	504	Member of plant TLP family which differs in having an F box domain. Interacts with ASK proteins.Plasma membrane tethering is mediated by PIP2 binding domain. Mutants are insensitive to ABA. May act redundantly with its paralog TPL3.	TUBBY-LIKE PROTEIN 9 (TLP9);TUBBY-LIKE PROTEIN 9 (ATTLP9)
