## Supplementary material for "Spatial and Temporal Regulation of Parent-of-Origin Allelic Expression in the Endosperm": SData 5 Limma output EE, ESR and TE1 FINISHED.xlsx (part 2 of 3)

### Sheet: EE (continued)
Gene	Col1	Col2	Col3	Tsu1	Tsu2	Tsu3	Informative read FC (log2)	Adjusted p-value	Total informative read count	Gene description	Gene symbol
AT1G50010.1	236	292	275	55	101	186	1.39901	0.318603	1145	Encodes alpha-2,4 tubulin. TUA2 and TUA4 encode identical proteins. The mRNA is cell-to-cell mobile.	TUBULIN ALPHA-2 CHAIN (TUA2)
AT4G20890.1	68	36	60	39	41	59	0.212894	0.806202	303	tubulin 9 The mRNA is cell-to-cell mobile.	TUBULIN BETA-9 CHAIN (TUB9)
AT5G61780.1	187	186	161	162	127	150	0.286539	0.629482	973	Involved in the regulation of AtGA20ox3 expression, as well as seed germination. The mRNA is cell-to-cell mobile.	TUDOR-SN PROTEIN 2 (TSN2);ARABIDOPSIS THALIANA TUDOR-SN PROTEIN 2 (AtTUDOR2);TUDOR-SN PROTEIN 2 (TUDOR2)
AT1G14610.1	508	212	265	381	290	331	-0.119263	0.92183	1987	Required for proper proliferation of basal cells.	TWIN 2 (TWN2);VALYL TRNA SYNTHETASE (VALRS)
AT3G21640.1	24	12	16	27	18	23	-0.42615	0.675067	120	encodes a 42 kDa FK506-binding protein (AtFKBP42) that possesses similarity to multidomain peptidyl-prolyl cis/trans isomerases (PPIases, EC 5.2.1.8), which are known to be components of mammalian steroid hormone receptor complexes. The protein appears to be localized to the plasma membrane by electron microscopy and binds to HSP90.1 and calmodulin in vitro. It also aggregates citrate synthase in vitro but does NOT show PPIase activity in vivo. Mutants are reduced in size and exhibit disoriented growth in all organs. Belongs to one of the 36 carboxylate clamp (CC)-tetratricopeptide repeat (TPR) proteins (Prasad 2010, Pubmed ID: 20856808) with potential to interact with Hsp90/Hsp70 as co-chaperones.	(ATFKBP42);TWISTED DWARF 1 (TWD1);ULTRACURVATA 2 (UCU2);FK506-BINDING PROTEIN 42 (FKBP42)
AT4G03560.1	8	34	37	7	2	1	3.16319	0.251436	89	Encodes a depolarization-activated Ca(2+) channel. Anti-sense experiments with this gene as well as Sucrose-H(+) symporters and complementation of yeast sucrose uptake mutant cch1 suggest that this protein mediates a voltage-activated Ca(2+ )influx. Mutants lack detectable SV channel activity suggesting TPC1 is essential component of the SV channel. Patch clamp analysis of loss of function mutation indicates TPC1 does not affect Ca2+ signaling in response to abiotic and biotic stress.	TWO-PORE CHANNEL 1 (TPC1);FATTY ACID OXYGENATION UPREGULATED 2 (FOU2);TWO-PORE CHANNEL 1 (ATTPC1); (TPC1);CALCIUM CHANNEL 1 (ATCCH1)
AT5G59160.1	13	9	11	12	15	2	0.612648	0.770531	62	Encodes the catalytic subunit of a Type 1 phosphoprotein Ser/Thr phosphatase, expressed in roots, shoots and flowers.	TYPE ONE SERINE/THREONINE PROTEIN PHOSPHATASE 2 (TOPP2);PROTOPORPHYRINOGEN OXIDASE (PPO)
AT2G39840.1	14	27	18	28	24	24	-0.415037	0.645076	135	Encodes the catalytic subunit of a Type 1 phosphoprotein Ser/Thr phosphatase, expressed in roots, shoots and flowers. The mRNA is cell-to-cell mobile.	TYPE ONE SERINE/THREONINE PROTEIN PHOSPHATASE 4 (TOPP4)
AT3G49810.1	244	129	217	135	135	232	0.230635	0.81204	1092	Encodes a protein with E3 ubiquitin ligase activity that is involved in negative regulation of salt stress tolerance during germination.	U-BOX PROTEIN 30 (ATPUB30)
AT1G09230.1	63	57	79	68	92	86	-0.30778	0.675067	445	Encodes a U12-type spliceosomal protein that is an indispensible component of the minor spliceosome and plays a crucial role in U12 intron splicing and plant development.	U11/U12-65K (U11/U12-65K)
AT2G30260.1	42	53	105	56	41	66	0.208394	0.854134	363	encodes U2B", which is a component of the U2 snRNP complex. Its precise role in pre-mRNA splicing is still unknown. It has been suggested that U2B0 may not be required for the splicing reaction itself but may have a role in U2 snRNP biogenesis. Deletion analysis of the U2B0 gene fusion has identified the N-terminal RNP-80 motif as sufficient for localization to the coiled body and the nucleus.	U2 SMALL NUCLEAR RIBONUCLEOPROTEIN B (U2B'')
AT4G00690.1	2	36	30	1	5	31	1.2669	0.770531	105	UB-like protease 1B;(source:Araport11)	UB-LIKE PROTEASE 1B (ULP1B)
AT3G52590.1	2139	1977	1896	1538	1425	1332	0.485866	0.363094	10307	Ubiquitin extension protein The mRNA is cell-to-cell mobile.	EMBRYO DEFECTIVE 2167 (EMB2167);HAPLESS 4 (HAP4);EARLY-RESPONSIVE TO DEHYDRATION 16 (ERD16);UBIQUITIN EXTENSION PROTEIN 1 (UBQ1)
AT4G12570.1	147	141	187	149	179	136	0.0318903	0.983862	939	Knock-out mutants showed accelerated senescence of leaves. The mRNA is cell-to-cell mobile.	UBIQUITIN PROTEIN LIGASE 5 (UPL5)
AT3G17205.1	1	6	8	1	12	13	-0.566813	0.881326	41	ubiquitin protein ligase 6;(source:Araport11)	UBIQUITIN PROTEIN LIGASE 6 (UPL6)
AT1G75440.1	6	6	4	5	1	8	0.615999	0.768812	30	ubiquitin-conjugating enzyme 16;(source:Araport11)	UBIQUITIN-CONJUGATING ENZYME 16 (UBC16)
AT1G50490.1	26	69	60	24	45	49	0.341443	0.791067	273	Encodes one of two ubiquitin-conjugating enzymes belonging to the E2-C gene family (the other being UBC19). Transcript is always found in diving cells, but also in other non-dividing cells.	UBIQUITIN-CONJUGATING ENZYME 20 (UBC20)
AT2G16920.1	17	55	53	19	26	30	0.580495	0.675067	200	ubiquitin-conjugating enzyme 23;(source:Araport11)	UBIQUITIN-CONJUGATING ENZYME 23 (UBC23);PHO2 FAMILY UBIQUITIN CONJUGATION ENZYME 2 (PFU2)
AT3G15355.1	106	51	56	25	52	53	0.711828	0.593553	343	ubiquitin-conjugating enzyme 25;(source:Araport11)	PHO2 FAMILY UBIQUITIN CONJUGATION ENZYME 1 (PFU1);UBIQUITIN-CONJUGATING ENZYME 25 (UBC25)
AT1G36340.1	1	14	9	1	5	1	1.55178	0.675067	31	ubiquitin-conjugating enzyme 31;(source:Araport11)	UBIQUITIN-CONJUGATING ENZYME 31 (UBC31)
AT1G16890.3	8	11	16	15	4	7	0.581729	0.675067	61	UBC36/UBC13B encodes a protein that may play a role in DNA damage responses and error-free post-replicative DNA repair. It can bind to the MMZ/UEV1 proteins in vitro.	(ATUBC36);UBIQUITIN-CONJUGATING ENZYME 36 (UBC36)
AT1G63800.1	55	37	50	51	39	33	0.210816	0.763339	265	ubiquitin-conjugating enzyme 5;(source:Araport11)	UBIQUITIN-CONJUGATING ENZYME 5 (UBC5)
AT5G42300.1	49	61	96	38	30	28	1.05608	0.251569	302	Ubiquitin like protein that appears to play a role in pre-mRNA splicing.	UBIQUITIN-LIKE PROTEIN 5 (UBL5);UBIQUITIN-LIKE PROTEIN 5B (UBL5B)
AT1G55860.1	455	529	684	467	467	677	0.0523766	0.965612	3279	encodes a ubiquitin-protein ligase containing a HECT domain. There are six other HECT-domain UPLs in Arabidopsis.	UBIQUITIN-PROTEIN LIGASE 1 (UPL1)
AT1G70320.1	261	177	237	182	169	220	0.231407	0.692878	1246	encodes a ubiquitin-protein ligase-like protein containing a HECT domain. There are six other HECT-domain UPLs in Arabidopsis.	UBIQUITIN-PROTEIN LIGASE 2 (UPL2)
AT5G02880.1	40	43	47	46	20	26	0.585617	0.568964	222	encodes a ubiquitin-protein ligase containing a HECT domain. There are six other HECT-domain UPLs in Arabidopsis. The mRNA is cell-to-cell mobile.	UBIQUITIN-PROTEIN LIGASE 4 (UPL4)
AT3G53090.1	1	12	8	1	13	22	-0.52497	0.910069	57	encodes a ubiquitin-protein ligase containing a HECT domain. There are six other HECT-domain UPLs in Arabidopsis.	UBIQUITIN-PROTEIN LIGASE 7 (UPL7)
AT2G45695.1	52	27	28	31	30	31	0.149133	0.860187	199	Ubiquitin related modifier 1;(source:Araport11)	UBIQUITIN-RELATED MODIFIER 11 (URM11)
AT1G32850.1	7	7	18	8	40	31	-1.16383	0.600343	111	ubiquitin-specific protease 11;(source:Araport11)	UBIQUITIN-SPECIFIC PROTEASE 11 (UBP11)
AT1G17110.2	71	50	77	39	33	14	1.30775	0.333985	284	Encodes a ubiquitin-specific protease, and its activity has been confirmed in an in vitro assay. ubp15 mutants have defects in cell proliferation, and the associated processes of leaf, root, stem, flower, and silique development. UBP15 can be found in the nucleus and cytoplasm in transient assays. Though UBP15 is expressed in many tissues, UBP15 transcript levels are higher in rosette leaves and inflorescences than in other parts of the plant. Together with CUC2/CUC3-DA1 part of a regulatory module controls the initiation of axillary meristems, thereby determining plant architecture. As a direct substrate of DA1 peptidase, it represses the initiation of axillary meristems.	UBIQUITIN-SPECIFIC PROTEASE 15 (UBP15)
AT4G31670.1	65	55	59	62	98	82	-0.413363	0.558204	421	ubiquitin-specific protease 18;(source:Araport11)	UBIQUITIN-SPECIFIC PROTEASE 18 (UBP18)
AT2G24640.1	33	135	94	89	103	116	-0.448139	0.751836	570	ubiquitin-specific protease 19;(source:Araport11)	UBIQUITIN-SPECIFIC PROTEASE 19 (UBP19)
AT5G46740.1	161	107	129	138	70	147	0.215377	0.824033	752	Encodes a ubiquitin-specific protease.	UBIQUITIN-SPECIFIC PROTEASE 21 (UBP21)
AT5G10790.1	10	36	25	52	44	23	-0.849241	0.629482	190	Encodes a ubiquitin-specific protease.	UBIQUITIN-SPECIFIC PROTEASE 22 (UBP22)
AT5G57990.1	277	145	205	300	138	179	0.0506575	0.990126	1244	Encodes a ubiquitin-specific protease.	UBIQUITIN-SPECIFIC PROTEASE 23 (UBP23)
AT3G49600.1	224	131	104	125	88	87	0.557686	0.600343	759	Encodes a ubiquitin-specific protease which catalyzes deubiquitination of histone H2B and is required for heterochromatin silencing.Loss of function mutations display autonomous endosperm development and embryo arrest. Loss of function also results in an increase in expression of the PcG complex target gene PHE1.	(ATUBP26);UBIQUITIN-SPECIFIC PROTEASE 26 (UBP26); (SUP32)
AT4G39370.3	15	25	34	25	5	25	0.67619	0.713555	129	Encodes a ubiquitin-specific protease.	UBIQUITIN-SPECIFIC PROTEASE 27 (UBP27)
AT2G27860.1	41	56	43	28	12	20	1.29231	0.229012	200	Encodes UDP-d-apiose/UDP-d-xylose synthase that requires NAD+ for enzymatic activity and is strongly inhibited by UDP-d-galacturonate.	UDP-D-APIOSE/UDP-D-XYLOSE SYNTHASE 1 (AXS1)
AT1G63180.1	95	40	73	13	54	54	0.957131	0.64736	329	Encodes a protein with UDP-D-glucose 4-epimerase activity. Involved in pollen development.	UDP-D-GLUCOSE/UDP-D-GALACTOSE 4-EPIMERASE 3 (UGE3)
AT2G45310.1	22	41	25	20	12	51	0.293841	0.856109	171	UDP-D-glucuronate 4-epimerase	UDP-D-GLUCURONATE 4-EPIMERASE 4 (GAE4)
AT4G12250.1	1	1	17	1	5	4	-0.0781551	1	29	UDP-D-glucuronate 4-epimerase	UDP-D-GLUCURONATE 4-EPIMERASE 5 (GAE5)
AT4G23010.3	30	62	59	89	71	12	0.177762	0.961748	323	UDP-galactose transporter 2;(source:Araport11)	UDP-GALACTOSE TRANSPORTER 2 (UTR2)
AT3G46180.1	36	23	45	1	20	40	1.84716	0.675067	165	UDP-galactose transporter 5;(source:Araport11)	UDP-GALACTOSE TRANSPORTER 5 (UTR5);UDP-GALACTOSE TRANSPORTER 5 (ATUTR5)
AT2G41490.1	5	46	41	23	52	14	-0.276105	0.941034	181	UDP-GlcNAc:dolichol phosphate N-acetylglucosamine-1-phosphate transferase	UDP-GLCNAC-ADOLICHOL PHOSPHATE GLCNAC-1-P-TRANSFERASE (GPT)
AT5G39320.1	12	15	20	1	2	1	3.60459	0.0174305	51	UDP-glucose 6-dehydrogenase family protein;(source:Araport11)	UDP-GLUCOSE DEHYDROGENASE 4 (UDG4)
AT3G56040.1	60	54	54	137	77	72	-0.706026	0.449764	454	UDP-glucose pyrophosphorylase 3;(source:Araport11)	UDP-GLUCOSE PYROPHOSPHORYLASE 3 (UGP3)
AT3G21750.1	1	1	1	1	1	1	0	1	6	Encodes a glucosyltransferase that can attach glucose to a number of hydroxylated phenolic compounds as well as quercetins in vitro	UDP-GLUCOSYL TRANSFERASE 71B1 (UGT71B1)
AT1G07260.1	52	47	76	25	16	27	1.36807	0.140816	243	Encodes a uridine diphosphate-glycosyltransferase that acts on methyl salicylate (MeSA) to form MeSA glucosides in vitro and in vivo and facilitates negative regulation of the SAR response by modulating homeostasis of MeSA and SA.	UDP-GLUCOSYL TRANSFERASE 71C3 (UGT71C3)
AT1G07240.1	1	21	12	1	3	24	0.602452	0.905571	62	Encodes a UDP-glucosyltransferase that plays a role in abscisic acid (ABA) glucosylation from ABA to ABA-glucose ester and regulates ABA homeostasis, thereby influencing the ABA signal network.	UDP-GLUCOSYL TRANSFERASE 71C5 (UGT71C5)
AT4G34131.1	6	8	9	7	2	7	0.713393	0.675067	39	UDP-glucosyl transferase 73B3;(source:Araport11)	UDP-GLUCOSYL TRANSFERASE 73B3 (UGT73B3)
AT2G23260.1	19	14	7	20	46	8	-0.660951	0.721161	114	UDP-glucosyltransferase that acts on a number of substrates including IAA and PAA.	UDP-GLUCOSYL TRANSFERASE 84B1 (UGT84B1)
AT1G73880.1	17	83	72	105	51	82	-0.703932	0.675288	410	UDP-glucosyl transferase 89B1;(source:Araport11)	UDP-GLUCOSYL TRANSFERASE 89B1 (UGT89B1)
AT4G09500.2	72	133	199	1	19	12	4.34298	0.213832	436	Glycosyltransferase which negatively regulates hypoxia stress response through &#947;-aminobutyric acid (GABA) homeostasis.	UDP-GLYCOSYLTRANSFERASE 79B7 (UGT79B7)
AT1G21070.1	1	5	4	1	7	3	-0.0234631	1	21	Nucleotide-sugar transporter family protein;(source:Araport11)	UDP-RHA/UDP-GAL TRANSPORTER 2 (URGT2)
AT5G42420.1	13	10	12	13	20	4	0.194988	0.924848	72	Nucleotide-sugar transporter family protein;(source:Araport11)	UDP-RHA/UDP-GAL TRANSPORTER 3 (URGT3)
AT4G09810.1	1	10	5	1	15	10	-0.528321	0.897185	42	Nucleotide-sugar transporter family protein. Can function in yeast as glucose transporter.	UDP-RHA/UDP-GAL TRANSPORTER 5 (URGT5)
AT5G52560.1	73	77	34	62	65	112	-0.413282	0.69725	423	Encodes a protein with UTP:sugar 1-phosphate uridylyltransferase activity, which has been shown to use a wide range of substrates including glucose-1-P, galactose-1-P, xylose-1-P, arabinose-1-P and glucuronate-1-P. The enzyme was shown to require Mg2+ or Mn2+ for activity. Mutations in USP can lead to a complete loss of male fertility.	UDP-SUGAR PYROPHOSPHORYLASE (ATUSP);UDP-SUGAR PYROPHOSPHORYLASE (USP)
AT2G47650.2	81	136	155	109	96	185	-0.0603637	0.980774	762	Encodes a Golgi localized isoform of UDP-glucuronic acid decarboxylase. UDP-glucuronic acid decarboxylase produces UDP-xylose, which is a substrate for many cell wall carbohydrates including hemicellulose and pectin. UDP-xylose is also known to feedback regulate several cell wall biosynthetic enzymes.	UDP-XYLOSE SYNTHASE 4 (UXS4)
AT4G37180.2	104	65	97	130	112	117	-0.459122	0.523706	625	UIF1 is a nuclear and cytoplasmically localized myb-domain containing member of the GARP G2-like subfamily of transcription factors. Interacts with ULT1 and binds to the WUS promoter. UIF1 binding domains are also found in CUC and AG promoters suggesting they are also direct targets. This locus was also identified as a putative cytoskeletal protein in a yeast screen.	HRS1 HOMOLOG5 (HHO5);ULT1 INTERACTING FACTOR 1 (UIF1)
AT5G41150.1	160	99	91	110	102	63	0.342671	0.68368	625	Confers resistance to UV radiation. Homolog of the human xeroderma pigmentosum group F DNA repair and yeast Rad1 proteins	(RAD1); (ATRAD1);ULTRAVIOLET HYPERSENSITIVE 1 (UVH1)
AT1G14140.1	29	29	38	7	24	51	0.633049	0.734604	178	Mitochondrial substrate carrier family protein;(source:Araport11)	UNCOUPLING PROTEIN 3 (UCP3)
AT1G33430.2	1	5	15	1	4	12	0.214619	0.97831	38	UPEX1 is arabinogalactan b-(1,3)-galactosyltransferase involved in the formation of pollen exine. Belongs to GT31 family. Mutants have reduced levels of AGPs.	UNEVEN PATTERN OF EXINE1 (UPEX1)
AT4G13640.2	7	22	43	78	106	109	-2.36282	0.239195	365	Homeodomain-like superfamily protein;(source:Araport11)	PHR1-LIKE 3 (PHL3);UNFERTILIZED EMBRYO SAC 16 (UNE16)
AT1G51170.1	21	73	46	1	2	1	5.03523	0.0198818	144	Encodes an active AGC VIII protein kinase that interacts with the putative transcription factor ATS and regulates planar growth during integument development in the ovule. Mutants exhibit ectopic growth in filaments and petals, as well as aberrant embryogenesis.	AGC2 KINASE 3 (AGC2-3);UNICORN (UCN)
AT3G18630.1	17	15	14	13	8	7	0.764638	0.381311	74	Encodes a uracil-DNA glycosylase (UDG) involved in a base excision DNA repair pathway in mitochondria.	URACIL DNA GLYCOSYLASE (UNG);URACIL DNA GLYCOSYLASE (ATUNG)
AT3G53900.2	70	42	57	48	34	38	0.478046	0.555187	289	Encodes UPP, a plastidial uracil phosphoribosyltransferase (UPRT) involved in uracil salvage. Loss-of-function mutation causes dramatic growth retardation, a pale-green to albino phenotype, abnormal root morphology and chloroplastic disorders.	PYRIMIDINE R (PYRR);URACIL PHOSPHORIBOSYLTRANSFERASE (UPP)
AT2G35035.1	117	95	92	12	91	95	1.10039	0.675067	502	Encodes a urease accessory protein which is essential for the activation of plant urease.	UREASE ACCESSORY PROTEIN D (URED)
AT5G40870.1	232	279	290	312	192	178	0.271971	0.697763	1483	Pseudouridine kinase from the PfkB family that generates 59-pseudouridine monophosphate.	URIDINE/CYTIDINE KINASE 1 (UCK1);URIDINE KINASE/URACIL PHOSPHORIBOSYLTRANSFERASE 1 (AtUK/UPRT1);URIDINE KINASE-LIKE 1 (UKL1);URIDINE KINASE/URACIL PHOSPHORIBOSYLTRANSFERASE 1 (UK/UPRT1)
AT4G19185.1	4	4	5	1	1	3	1.57899	0.268843	18	nodulin MtN21-like transporter family protein	USUALLY MULTIPLE ACIDS MOVE IN AND OUT TRANSPORTERS 2 (UMAMIT2)
AT4G28040.1	1	13	1	1	22	16	-1.58633	0.685323	54	nodulin MtN21-like transporter family protein	USUALLY MULTIPLE ACIDS MOVE IN AND OUT TRANSPORTERS 33 (UMAMIT33)
AT4G15540.1	31	49	78	62	94	84	-0.682265	0.558204	398	nodulin MtN21-like transporter family protein The mRNA is cell-to-cell mobile.	USUALLY MULTIPLE ACIDS MOVE IN AND OUT TRANSPORTERS 38 (UMAMIT38)
AT5G40240.2	9	14	32	11	32	10	0.0653067	0.997768	108	nodulin MtN21-like transporter family protein	USUALLY MULTIPLE ACIDS MOVE IN AND OUT TRANSPORTERS 40 (UMAMIT40)
AT2G45620.1	72	30	40	13	22	23	1.23844	0.326426	200	Nucleotidyltransferase family protein involved in transcript polyadenylation. TUTase which connects decapping activators and prevents the accumulation of excessively deadenylated mRNAs to avoid siRNA biogenesis.	UTP:RNA URIDYLYLTRANSFERASE 1 (URT1)
AT3G15620.1	41	23	13	12	24	45	-0.0267415	1	158	Required for photorepair of 6-4 photoproducts in Arabidopsis thaliana.	UV REPAIR DEFECTIVE 3 (UVR3)
AT5G59920.1	10	14	6	1	1	1	3.23808	0.0182635	33	Isolated in a screen for UV-B insensitive mutants using a hypocotyl growth inhibition assay. Mutants are defective in a number of UV-B responses.	UV-B LIGHT INSENSITIVE 3 (ULI3)
AT2G42260.1	3	24	22	17	21	8	-0.283475	0.927961	95	Encodes a novel plant-specific protein of unknown function. The UVI4 gene is expressed mainly in actively dividing cells. The hypocotyl cells in mutant seedlings undergo one extra round of endoreduplication. The uvi4 mutation also promoted the progression of endo-reduplication during leaf development.	UV-B-INSENSITIVE 4 (UVI4);POLYCHOME (PYM)
AT1G76030.1	45	60	62	30	74	75	0.00259245	1	346	One of three genes encoding the vacuolar ATP synthase subunit B1. This subunit was shown to interact with the gene product of hexokinase1 (ATHXK1). This interaction, however, is solely restricted to the nucleus. The protein binds to and co-localizes with F-actin, bundles F-actin to form higher-order structure, and stabilizes actin filaments in vitro. The mRNA is cell-to-cell mobile.	V-ATPASE B SUBUNIT 1 (VAB1); (ATVAB1)
AT1G20260.1	58	99	139	52	123	121	0.0148204	1	592	One of three genes encoding the vacuolar ATP synthase subunit B1. The protein binds to and co-localizes with F-actin, bundles F-actin to form higher-order structure, and stabilizes actin filaments in vitro. The mRNA is cell-to-cell mobile.	V-ATPASE B SUBUNIT 3 (VAB3); (ATVAB3)
AT3G28715.1	2	1	4	1	5	2	-0.107309	0.986156	15	Vacuolar-type H + -ATPase (V-ATPase) is a multisubunit proton pump located on the endomembranes, which plays an important role in plant growth. VHA-d2 is one of the two subunit isoforms. Plays a role in response to oxidative stress by affecting H+ flux and AHA gene expression.	V-ATPASE D2 SUBUNIT (VHA-D2)
AT1G75630.2	82	116	105	28	18	10	2.54352	0.0653281	359	vacuolar H+-pumping ATPase 16 kD proteolipid (ava-p) mRNA, The mRNA is cell-to-cell mobile.	VACUOLAR H+-PUMPING ATPASE 16 KDA PROTEOLIPID SUBUNIT 4 (AVA-P4)
AT4G29380.1	213	96	127	30	50	48	1.72422	0.133391	564	The gene encodes phosphatidylinositol 3- kinase involved in the development and germination of pollen through the biosynthesis of phosphatidylinositol 3-phosphate (PI3P). The mRNA is cell-to-cell mobile.	MODIFIED TRANSPORT TO THE VACUOLE 11 (MTV11);VACUOLAR PROTEIN SORTING 15 (VPS15);ARABIDOPSIS THALIANA VACUOLAR PROTEIN SORTING 15 (AtVPS15)
AT1G22860.1	85	81	95	83	66	47	0.448358	0.570432	457	Vacuolar sorting protein 39;(source:Araport11)	VACUOLAR PROTEIN SORTING 3 (VPS3);MODIFIED TRANSPORT TO THE VACUOLE 10 (MTV10)
AT2G28520.1	69	91	75	60	55	99	0.175844	0.823715	449	Vacuolar proton ATPase subunit VHA-a isoform 1. Localized in the trans-Golgi network. The mRNA is cell-to-cell mobile.	VACUOLAR PROTON ATPASE A1 (VHA-A1)
AT2G21410.1	32	45	43	20	41	56	0.143761	0.915828	237	Vacuolar proton ATPase subunit VHA-a isoform 2. Localized in the tonoplast. Required for efficient nutrient storage but not for sodium accumulation.	VACUOLAR PROTON ATPASE A2 (VHA-A2)
AT2G14720.1	215	203	196	193	216	156	0.131831	0.806202	1179	encodes a vacuolar sorting receptor	MODIFIED TRANSPORT TO THE VACUOLE 2 (MTV2); (MTV4);VACUOLAR SORTING RECEPTOR 2 (VSR-2);VACUOLAR SORTING RECEPTOR 2;1 (VSR2;1);VACUOLAR SORTING RECEPTOR 4 (VSR4);BINDING PROTEIN OF 80 KDA 2;1 (BP80-2;1)
AT1G66040.1	5	4	9	117	70	60	-3.8049	0.0199789	265	predicted to encode a protein with an N-terminal PHD domain and two RING domains surrounding an SRA domain. Attempts to isolate ORTH4/VIM4 cDNA through RT-PCR were unsuccessful and analysis of the expression of this gene is difficult since it shares 99% nucleotide identity with ORTH5/VIM2.	ORTHRUS 4 (ORTH4);VARIANT IN METHYLATION 4 (VIM4)
AT3G13300.1	335	190	274	174	244	164	0.441557	0.629482	1381	Encodes VCS (VARICOSE). Involved in mRNA decapping. VCS forms a mRNA decapping complex with DCP1 (At1g08370) and DCP2 (At5g13570). Unlike DCP2, VCS itself does not have mRNA decapping activity in vitro. DCP1, DCP2 and VCS colocalize in cytoplasmic loci, which are putative Arabidopsis mRNA processing bodies. Null mutants of DCP1, DCP2, and VCS accumulate capped mRNAs with a reduced degradation rate. These mutants also share a similar lethal phenotype at the seedling cotyledon stage, with disorganized veins, swollen root hairs, and altered epidermal cell morphology. VCS is also required for leaf development.	VARICOSE (VCS)
AT1G02120.1	283	190	206	259	131	153	0.364465	0.675067	1222	Encodes VAD1 (Vascular Associated Death1), a regulator of cell death and defense responses in vascular tissues. VAD1 is a putative membrane associated protein and contains a GRAM domain. vad1 is a lesion mimic mutant that exhibits light conditional appearance of propagative HR (hypersensitive response)-like lesions along the vascular system. The mRNA is cell-to-cell mobile.	VASCULAR ASSOCIATED DEATH1 (VAD1)
AT1G28520.1	51	124	131	98	113	129	-0.262024	0.815924	646	VOZ transcription factor which acts as positive regulator of several salt-responsive genes. Functionally redundant in salt stress with VOZ2.	VASCULAR PLANT ONE ZINC FINGER PROTEIN (ATVOZ1);VASCULAR PLANT ONE ZINC FINGER PROTEIN (VOZ1)
AT2G42400.1	29	23	16	1	6	3	3.07054	0.1351	78	VOZ transcription factor which acts as positive regulator of several salt-responsive genes. Functionally redundant in salt stress with VOZ1.	VASCULAR PLANT ONE ZINC FINGER PROTEIN 2 (VOZ2);VASCULAR PLANT ONE ZINC FINGER PROTEIN 2 (ATVOZ2)
AT3G21710.2	1	4	1	1	1	1	0.666667	0.675067	9	transmembrane protein;(source:Araport11)	VASCULAR-RELATED UNKNOWN PROTEIN 1 (VUP1)
AT5G61150.1	277	150	163	288	175	206	-0.205449	0.822502	1259	Encodes highly hydrophilic protein involved in positively regulating FLC expression. Mutants are early flowering and show a loss of FLC expression in the absence of cold. Member of PAF-C complex.	VERNALIZATION INDEPENDENCE 4 (VIP4)
AT1G61040.1	5	40	16	102	55	27	-1.85494	0.478963	245	Encodes a yeast Paf1C subunit homolog required for the expression of the MADS box gene FLC and other members of the FLC/MAF MADS-box gene family. Member of PAF-C complex.	VERNALIZATION INDEPENDENCE 5 (VIP5)
AT4G30200.2	29	23	23	46	21	42	-0.467697	0.675067	184	Encodes a protein with similarity to VRN5 and VIN3.Contains both a fibronectin III and PHD finger domain. VEL1 is a part of a polycomb repressive complex (PRC2) that is involved in epigenetic silencing of the FLC flowering locus.	VIN3-LIKE 2 (VIL2);VERNALIZATION5/VIN3-LIKE 1 (VEL1)
AT2G18880.1	525	450	433	27	12	36	4.36613	0.0161266	1483	vernalization5/VIN3-like protein;(source:Araport11)	VERNALIZATION5/VIN3-LIKE 2 (VEL2);VIN3-LIKE 3 (VIL3)
AT1G04750.1	22	97	116	43	44	87	0.196229	0.941088	409	Encodes vesicle-associated membrane protein 7B (VAMP7B, or VAMP721). Required for cell plate formation.VAMP721 interacts with KAT1 and KC1 K+ channels, affects channel gating and suppresses the K+ current within the physiological voltage range. Post-transcriptionally regulated by CRT1/2 under ER stress.	(AT VAMP7B); (ATVAMP721);VESICLE-ASSOCIATED MEMBRANE PROTEIN 721 (VAMP721);VESICLE-ASSOCIATED MEMBRANE PROTEIN 7B (VAMP7B)
AT2G32670.1	30	37	60	36	27	87	-0.11484	0.959999	277	member of Synaptobrevin -like protein family	VESICLE-ASSOCIATED MEMBRANE PROTEIN 725 (VAMP725);VESICLE-ASSOCIATED MEMBRANE PROTEIN 725 (ATVAMP725)
AT1G04760.1	12	9	3	1	5	5	1.232	0.633974	35	member of Synaptobrevin -like protein family	VESICLE-ASSOCIATED MEMBRANE PROTEIN 726 (VAMP726);VESICLE-ASSOCIATED MEMBRANE PROTEIN 726 (ATVAMP726)
AT3G24890.2	10	33	27	17	52	51	-0.779706	0.675067	190	member of VAMP72 Gene Family	VESICLE-ASSOCIATED MEMBRANE PROTEIN 728 (VAMP728)
AT1G14000.1	13	40	14	16	12	9	0.691612	0.672644	104	Encodes a protein with similarity to members of the C1 subgroup of MAP kinase kinase kinases. Interacts physically with the receptor kinase BRL2/VH1 and appears to be involved in auxin and brassinosteriod signaling. The mRNA is cell-to-cell mobile.	VH1-INTERACTING KINASE (VIK)
AT3G50080.1	7	24	15	8	35	9	8.88178e-16	1	98	Encodes an F-box protein. Based on genetic analysis appears to be functionally redundant with VFB1,3, and 4. When expression of all 4 genes is reduced plants show defects in growth and reduced expression of auxin response genes.	VIER F-BOX PROTEINE 2 (VFB2)
AT4G30160.2	86	74	114	93	107	32	0.395994	0.769137	506	Encodes a major actin filament bundling protein that is involved in root hair growth through regulating actin organization in a Ca2+-dependent manner.	VILLIN 4 (VLN4)
AT4G23630.1	46	78	96	72	41	66	0.274019	0.782958	399	VIRB2-interacting protein 1;(source:Araport11)	RETICULON 1 (RTN1);RETICULAN LIKE PROTEIN B1 (RTNLB1);VIRB2-INTERACTING PROTEIN 1 (BTI1)
AT4G11220.1	51	23	33	40	30	17	0.308033	0.794461	194	VIRB2-interacting protein 2;(source:Araport11)	RETICULAN LIKE PROTEIN B2 (RTNLB2);RETICULON 2 (RTN2);VIRB2-INTERACTING PROTEIN 2 (BTI2)
AT1G43700.1	77	74	80	40	78	64	0.396946	0.672084	413	Encodes a VirE2-interacting protein. VIP1 mediates nuclear translocation of VirE2 via its amino half, and interacts with histone H2A via it carboxyl half. Involved in osmosensory response. The mRNA is cell-to-cell mobile.	SULPHATE UTILIZATION EFFICIENCY 3 (SUE3); (ATVIP1);VIRE2-INTERACTING PROTEIN 1 (VIP1)
AT4G26850.1	168	208	114	198	126	68	0.410516	0.72985	882	Encodes a novel protein involved in ascorbate biosynthesis, which was shown to catalyze the transfer of GMP from GDP-galactose to a variety of hexose-1-phosphate acceptors. Recessive mutation has a reduced amount of vitamin C, lower level of non-photochemical quenching, and reduced rate of conversion of violaxanthin to zeaxanthin in high light.	VITAMIN C DEFECTIVE 2 (VTC2);GDP-L-GALACTOSE PHOSPHORYLASE (GGP)
AT4G32770.1	8	34	24	70	24	22	-0.833751	0.675067	182	Tocopherol cyclase involved in tocopherol (vitamin E)synthesis. VTE1 over-expressing plants have increased tocopherol indicating VTE1 is a major limiting factor in tocopherol synthesis. Mutants defective in this gene accumulate high amounts of zeaxanthin in conditions of high light or low temperature. Plays a role in the adaptation to low temperature stress, notably phloem loading.	VITAMIN E DEFICIENT 1 (VTE1);SUCROSE EXPORT DEFECTIVE 1 (ATSDX1)
AT2G17790.1	108	109	102	40	89	116	0.513285	0.675067	564	Encodes a protein with similarity to yeast VPS35 which encodes a component of the retromer involved in retrograde endosomal transport. Mutants partially suppress the loss of VTI11 function in Arabidopsis and restores gravitropism in the double mutant. The mRNA is cell-to-cell mobile.	ZIG SUPPRESSOR 3 (ZIP3);VPS35 HOMOLOG A (VPS35A)
AT1G75850.1	32	47	30	17	23	41	0.497634	0.675067	190	VPS35 homolog B;(source:Araport11)	VPS35 HOMOLOG B (VPS35B); (LAZ4)
AT1G21210.1	1	1	1	1	8	1	-1	0.675067	13	cell wall-associated ser/thr kinase involved in cell elongation and lateral root development	WALL ASSOCIATED KINASE 4 (WAK4)
AT1G16260.1	2	28	3	5	25	1	0.142178	0.999591	64	Wall-associated kinase family protein;(source:Araport11)	WALL ASSOCIATED KINASE LIKE 8 (WAKL8)
AT5G28646.1	18	1	14	1	1	1	2.65909	0.452806	36	Encodes a novel protein. The wvd2 gain-of-function mutant has impaired cell expansion and root waving, and changed root skewing.	WAVE-DAMPENED 2 (WVD2)
AT2G35880.1	202	99	113	232	107	98	-0.0354703	1	851	Microtubule-stabilizing protein.	WAVE-DAMPENED2-LIKE4 (WDL4)
AT5G54200.1	11	11	24	1	1	1	3.83461	0.0131151	49	Transducin/WD40 repeat-like superfamily protein;(source:Araport11)	WD40-DOMAIN 1 (WDD1)
AT2G26570.1	10	6	1	1	1	1	1.96896	0.457128	20	Encodes a coiled-coil protein WEB1 (weak chloroplast movement under blue light 1). WEB1, together with another coiled-coil protein WEB2/PMI2 (At1g66840), maintains the chloroplast photorelocation movement velocity.	WEAK CHLOROPLAST MOVEMENT UNDER BLUE LIGHT 1 (WEB1)
AT3G07760.3	10	26	36	52	9	21	-0.0234631	1	154	Ortholog of Peach WEEP gene containing a sterile alpha motif. In peach, WEEP is responsible for pendulous branching phenotype. However in Arabidopsis no morphological branching defect has been observed in mutant lines.	WEEP (WEEP)
AT2G39120.1	21	39	24	19	55	34	-0.284689	0.822502	192	Encodes a mitochondrial protein essential for the splicing of group II introns in two mitochondrial genes for which splicing factors had not previously been identified: rpl2 and ccmFc.	WHAT'S THIS FACTOR 9 (WTF9)
AT1G14410.1	44	52	74	7	20	28	1.8109	0.280033	225	Encodes a homolog of the potato p24 protein. Binds single strand telomeric repeats. Negatively regulates telomerase activity and telomere length.	WHIRLY 1 (WHY1);A. THALIANA WHIRLY 1 (ATWHY1); (PTAC1)
AT2G41420.1	103	90	100	71	87	107	0.162684	0.781831	558	proline-rich family protein;(source:Araport11)	WINDHOSE 2 (WIH2)
AT1G11060.1	6	21	19	39	17	65	-1.39001	0.496697	167	Encodes one of two redundant proteins (the other is WAPL2) that are involved in prophase removal of cohesion during meiosis. Double mutants with wapl2 exhibit reduced fertility due to defects in meiosis and also some abnormal embryo development in rare cases where embryos are formed.	(ATWAPL1);WINGS APART-LIKE PROTEIN 1 (WAPL1)
AT1G64630.1	61	33	77	17	58	49	0.560588	0.698992	295	with no lysine (K) kinase 10;(source:Araport11)	WITH NO LYSINE KINASE 10 (ATWNK10);WITH NO LYSINE (K) KINASE 10 (WNK10)
AT3G18750.1	287	155	160	382	156	130	-0.0407465	1	1270	Encodes a member of the WNK family (9 members in all) of protein kinases, the structural design of which is clearly distinct from those of other known protein kinases, such as receptor-like kinases and mitogen-activated protein kinases. Its transcription is under the control of circadian rhythms.	ARABIDOPSIS THALIANA WITH NO K 6 (ATWNK6);WITH NO LYSINE (K) KINASE 6 (WNK6); (ZIK5)
AT1G10200.1	5	4	4	7	5	6	-0.464106	0.478963	31	Encodes a member of the Arabidopsis LIM proteins: a family of actin bundlers with distinct expression patterns. WLIM1, WLIM2a, and WLIM2b are widely expressed, whereas PLIM2a, PLIM2b, and PLIM2c are predominantly expressed in pollen. Regulates actin cytoskeleton organization.	(ATWLIM1);WLIM1 (WLIM1)
AT2G39900.1	3	10	15	1	12	24	0.214619	0.97884	65	Encodes a member of the Arabidopsis LIM proteins: a family of actin bundlers with distinct expression patterns. WLIM1, WLIM2a, and WLIM2b are widely expressed, whereas PLIM2a, PLIM2b, and PLIM2c are predominantly expressed in pollen. Regulates actin cytoskeleton organization.	WLIM2A (WLIM2a)
AT4G05070.1	128	40	78	118	56	45	0.141826	0.948543	465	Member of the wound-induced polypeptide (WIP) family. Positively regulates plant resistance against Pst DC3000 by enhancing PTI responses.	WOUND-INDUCED POLYPEPTIDE 2 (WIP2)
AT1G79700.2	1	6	10	16	2	1	0.302297	0.957529	36	WRI4 encodes an AP2/ERF-type transcriptional activator that specifically controls cuticular wax biosynthesis in Arabidopsis stems. It also functions to activate transcription of genes involved fatty acid biosynthesis during seed and flower development as well as stem wax biosynthesis. Targets identified by ChIP-seq include: LACS1, KCR1, PAS2, ECR, and WSD1.	WRINKLED 4 (WRI4)
AT5G56270.1	97	66	38	64	30	26	0.761635	0.615109	321	Encodes WRKY transcription factor 2, a zinc-finger protein. In wrky2 mutants, egg cells polarize normally but zygotes fail to reestablish polar organelle positioning from a transient symmetric state, resulting in equal cell division and distorted embryo development.	ARABIDOPSIS THALIANA WRKY DNA-BINDING PROTEIN 2 (ATWRKY2);WRKY DNA-BINDING PROTEIN 2 (WRKY2)
AT2G47260.1	47	54	49	62	46	46	-0.0257113	0.991067	304	Encodes a member of WRKY Transcription Factor; Group I. Involved in nematode feeding site establishment and auxin mediated PIN polar localization in roots. Expression is induced by auxin.	WRKY DNA-BINDING PROTEIN 23 (ATWRKY23);WRKY DNA-BINDING PROTEIN 23 (WRKY23)
AT5G52830.1	4	8	11	35	9	13	-1.18007	0.52322	80	Encodes a WRKY transcription factor WRKY27. Mutation in Arabidopsis WRKY27 results in delayed symptom development in response to the bacterial wilt pathogen Ralstonia solanacearum.	WRKY DNA-BINDING PROTEIN 27 (WRKY27);ARABIDOPSIS THALIANA WRKY DNA-BINDING PROTEIN 27 (ATWRKY27)
AT4G30935.1	24	23	19	21	43	21	-0.284816	0.750641	151	member of WRKY Transcription Factor; Group I	(ATWRKY32);WRKY DNA-BINDING PROTEIN 32 (WRKY32)
AT5G26170.1	49	40	58	5	5	6	3.1886	0.00532345	163	member of WRKY Transcription Factor; Group II-c. Involved in jasmonic acid inducible defense responses.	WRKY DNA-BINDING PROTEIN 50 (WRKY50);ARABIDOPSIS THALIANA WRKY DNA-BINDING PROTEIN 50 (ATWRKY50)
AT3G49210.1	10	26	41	1	32	23	1.28545	0.727995	133	WSD6 can function in vitro as wax ester synthase but does not appear to be essential for cuticular wax biosynthesis.	WS /DGAT 6 (WSD6)
AT1G55915.2	40	22	37	17	29	43	0.206368	0.862799	188	DNA-protein crosslink repair protease. WSS1A is involved in DNA-protein crosslink (DPC) repair and acts in independent pathways of the nuclease MUS81 and the phosphodiesterase TDP1. WSS1A is involved in the repair of replicative DNA damage (determination of dead cells in the root meristem using propidium Iodide staining). CRISPR wss1A mutants are camptothecin (CPT) and cis-platin hypersensitive and exhibit a fasciated growth phenotype and shortened roots	WSS1/SPRTN TYPE REPAIR PROTEASE A (WSS1A)
AT2G21150.1	63	33	63	70	29	45	0.173279	0.897633	303	Encodes a nuclear localized XAP5 family protein involved in light regulation of the circadian clock and photomorphogenesis. XCT loss of function mutations also show decreased levels of DCL1, 3 and 4 and correspondingly lower levels of certain small RNAs suggesting a role in sRNA biogenesis.	XAP5 CIRCADIAN TIMEKEEPER (XCT)
AT5G57740.1	5	41	41	15	18	23	0.145552	0.97831	143	Encodes a RING-type E3 ligase XBAT32. Mediates the proteasomal degradation of the ethylene biosynthetic enzyme, 1-aminocyclopropane-1-carboxylate synthase 7.	XB3 ORTHOLOG 2 IN ARABIDOPSIS THALIANA (XBAT32)
AT5G07270.1	155	75	69	105	62	60	0.346045	0.748498	526	hypothetical protein;(source:Araport11)	XB3 ORTHOLOG 3 IN ARABIDOPSIS THALIANA (XBAT33)
AT5G64080.1	4	13	5	7	2	4	0.738338	0.675067	35	Bifunctional inhibitor/lipid-transfer protein/seed storage 2S albumin superfamily protein;(source:Araport11)	GLYCOSYLPHOSPHATIDYLINOSITOL-ANCHORED LIPID PROTEIN TRANSFER 31 (LTPG31);XYLOGEN PROTEIN 1 (XYP1); (AtXYP1)
AT1G32170.1	34	32	46	1	10	8	3.09637	0.252015	131	xyloglucan endotransglycosylase-related protein (XTR4) The mRNA is cell-to-cell mobile.	XYLOGLUCAN ENDOTRANSGLYCOSYLASE 4 (XTR4);XYLOGLUCAN ENDOTRANSGLUCOSYLASE/HYDROLASE 30 (XTH30)
AT5G13870.1	1	9	21	3	11	6	-0.0223714	1	51	EXGT-A4, endoxyloglucan transferase,	ENDOXYLOGLUCAN TRANSFERASE A4 (EXGT-A4);XYLOGLUCAN ENDOTRANSGLUCOSYLASE/HYDROLASE 5 (XTH5)
AT2G35610.1	21	18	21	8	8	1	2.31819	0.370185	77	Encodes an arabinosyltransferase that modifies extensin proteins in root hair cells.	XYLOGLUCANASE 113 (XEG113)
AT2G21370.1	185	280	165	286	180	216	-0.126542	0.886147	1312	Although this gene has a sequence similar to xylulose kinases, several lines of experimental evidence suggest that it does not act on xylulose or deoxy-xylulose.	XYLULOSE KINASE 1 (XK1);XYLULOSE KINASE-1 (XK-1)
AT5G49650.1	6	23	17	3	2	1	2.87034	0.13717	52	Encodes a cytosolic protein capable of phosphorylating xylulose and deoxy-xylulose. It most likely plays a role in producing precursors for isoprenoid biosynthesis.	XYLULOSE KINASE-2 (XK-2);XYLULOSE KINASE 2 (XK2)
AT5G44740.2	97	101	80	21	73	89	0.840726	0.635163	461	Y-family DNA polymerase. Catalyses translesion synthesis in response to UV damage. Functionally interacts with PCNA2. Has a ubiquitin binding motif.	Y-FAMILY DNA POLYMERASE H (POLH)
AT4G05410.1	128	37	42	79	30	45	0.299749	0.858091	361	Encodes a nucleolar protein with seven WD40-repeats that plays a role in embryo sac development and is critical for the correct positioning of the division plane of zygote and the apical cell lineage in Arabidopsis. YAO may act by modulating nucleolar function, such as rRNA biogenesis, during early embryogenesis and gametogenesis.	YAOZHE (YAO)
AT1G08410.1	22	14	15	15	11	38	-0.146858	0.937688	115	Encodes a large 60S subunit nuclear export GTPase 1 that is required for 40S maturation and is involved in ribosome biogenesis and affects multiple auxin-regulated development processes.	YEAST LSG1 ORTHOLOGUE 2 (LSG1-2);DROUGHT INHIBITED GROWTH OF LATERAL ROOTS 6 (DIG6)
AT2G39340.1	132	141	94	117	85	155	0.0608848	0.965594	724	Putative mRNA export factor that is highly co-expressed with PRP4KA.	(AtSAC3A);YEAST SAC3 HOMOLOG A (SAC3A)
AT3G54380.1	34	51	60	38	43	17	0.635041	0.63733	243	SAC3/GANP/Nin1/mts3/eIF-3 p25 family;(source:Araport11)	YEAST SAC3 HOMOLOG C (SAC3C); (AtSAC3C)
AT5G24380.1	181	189	146	122	182	101	0.385056	0.672084	921	closest Arabidopsis homolog of Zea maize metal-phytosiderophore/metal-nicotianamine transporter ZmYS1	YELLOW STRIPE LIKE 2 (ATYSL2);YELLOW STRIPE LIKE 2 (YSL2)
AT3G27020.1	5	3	7	3	6	4	0.18144	0.881895	28	Arabidopsis thaliana metal-nicotianamine transporter YSL6	(ATYSL6);YELLOW STRIPE LIKE 6 (YSL6)
AT5G16540.1	24	35	46	31	30	40	0.0182642	1	206	Encodes a zinc finger protein.	ZINC FINGER NUCLEASE 3 (ZFN3)
AT2G41940.1	2	15	7	1	1	1	2.57142	0.238373	27	Encodes a zinc finger protein containing only a single zinc finger.	ZINC FINGER PROTEIN 8 (ZFP8);ZINC FINGER PROTEIN8 (ZFP8)
AT4G25440.1	12	43	21	13	20	35	0.0839646	0.985597	144	zinc finger WD40 repeat protein 1;(source:Araport11)	ZINC FINGER WD40 REPEAT PROTEIN 1 (ZFWD1)
AT5G13740.1	40	23	32	50	20	15	0.324272	0.81203	180	Encodes ZIF1 (ZINC-INDUCED FACILITATOR1), a member of the Major Facilitator Superfamily (MFS) of membrane proteins which are found in all organisms and transport a wide range of small, organic molecules. Involved in a mechanism of Zn sequestration, possibly by transport of a Zn ligand or Zn-ligand complex into vacuoles. The mRNA is cell-to-cell mobile.	ZINC INDUCED FACILITATOR 1 (ZIF1)
AT3G19580.1	26	28	15	3	17	32	0.914087	0.681291	121	Encodes zinc finger protein. mRNA levels are upregulated in response to ABA, high salt, and mild desiccation. The protein is localized to the nucleus and acts as a transcriptional repressor.	ZINC-FINGER PROTEIN 2 (AZF2);ZINC-FINGER PROTEIN 2 (ZF2)
AT5G43170.1	21	38	45	1	1	1	5.04403	0.00462782	107	Encodes zinc finger protein. mRNA levels are elevated in response to high salinity and low temperature. The protein is localized to the nucleus and acts as a transcriptional repressor.	ZINC-FINGER PROTEIN 3 (AZF3);ZINC-FINGER PROTEIN 3 (ZF3)
AT2G48020.1	35	81	79	59	166	97	-0.694894	0.675067	517	Encodes a zinc transporter ZIF2. Expression of ZIF2 is regulated by alternative splicing.	ZINC-INDUCED FACILITATOR 2 (ZIF2)
AT5G61350.1	1	17	13	1	18	11	0.0528486	1	61	Encodes a membrane-localized receptor-like kinase that regulates root hair tip growth by maintaining cytoplasmic Ca2+ gradients. Knockouts of CAP1 produced more cytoplasmic NH4+ and ceased growth of root hairs on MS medium except when NH4+ was depleted; NH4+ depletion reestablished the Ca2+ gradient necessary for normal growth. The lower net NH4+ influx across the vacuolar membrane and relatively alkaline cytosolic pH of root hairs in cap1-1 relative to wild type implied that mutation of CAP1 results in more NH4+ accumulation in the cytoplasm. Furthermore, CAP1 functionally complemented npr1 kinase yeast mutant defective in high-affinity NH4+ uptake via MEP2, distinguishing CAP1 as a cytosolic modulator of NH4+ level that participates in NH4+ homeostasis-regulated root hair growth by modulating tip-focused cytoplasmic Ca2+ gradients.	ERULUS (ERU);[CA2+]CYT-ASSOCIATED PROTEIN KINASE 1 (CAP1)
AT1G01110.2	1	1	1	1	1	1	0	1	6
AT1G01310.1	6	1	2	1	4	1	0.528321	0.821805	15
AT1G01640.1	1	1	3	1	1	1	0.528321	0.675067	8
AT1G01800.1	1	4	2	1	2	1	0.666667	0.675067	11
AT1G02065.1	1	1	1	1	1	1	0	1	6
AT1G02140.1	1	1	1	1	1	1	0	1	6
AT1G02220.1	1	1	1	1	17	1	-1.36249	0.675067	22
AT1G02250.1	1	2	1	1	1	5	-0.440643	0.822502	11
AT1G02305.1	1	1	1	1	2	1	-0.333333	0.675067	7
AT1G02340.1	1	1	2	1	1	1	0.333333	0.675067	7
AT1G02610.1	9	5	2	1	5	1	1.38998	0.590872	23
AT1G02850.4	2	1	1	4	1	2	-0.666667	0.675067	11
AT1G02900.1	4	2	1	1	1	1	1	0.505793	10
AT1G02920.1	2	2	2	1	1	1	1	0.0653281	9
AT1G03980.2	4	3	7	1	2	1	1.79744	0.166419	18
AT1G04000.1	1	5	3	5	2	1	0.194988	0.953421	17
AT1G04330.1	1	3	1	1	1	1	0.528321	0.675067	8
AT1G04360.1	1	1	1	1	1	1	0	1	6
AT1G04540.1	1	1	1	1	1	1	0	1	6
AT1G04645.1	2	2	4	1	3	2	0.471679	0.71102	14
AT1G04800.1	1	1	1	1	1	1	0	1	6
AT1G05140.1	1	2	5	1	3	2	0.245655	0.911304	14
AT1G05550.3	1	1	1	3	2	1	-0.861654	0.478963	9
AT1G05590.1	3	1	1	1	1	1	0.528321	0.675067	8
AT1G05760.2	1	1	1	3	1	1	-0.528321	0.675067	8
AT1G05770.1	1	1	2	1	1	1	0.333333	0.675067	7
AT1G05783.1	2	1	1	1	1	1	0.333333	0.675067	7
AT1G05790.3	1	5	2	1	1	10	-2.22045e-16	1	20
AT1G05970.2	6	3	3	1	8	6	0.0566417	1	27
AT1G06180.1	1	1	1	1	5	1	-0.773976	0.675067	10
AT1G06400.1	1	2	1	1	2	2	-0.333333	0.766739	9
AT1G06440.1	4	3	5	5	2	3	0.333333	0.750641	22
AT1G06660.1	1	6	10	1	2	8	0.63563	0.840284	28
AT1G06840.1	1	1	1	1	2	1	-0.333333	0.675067	7
AT1G07290.1	2	4	1	1	7	2	-0.269118	0.927016	17
AT1G07520.3	1	1	1	1	1	1	0	1	6
AT1G07795.1	1	7	4	1	1	1	1.60245	0.463149	15
AT1G07970.1	2	3	1	1	11	3	-0.819811	0.733761	21
AT1G08050.1	4	4	1	1	1	2	1	0.609484	13
AT1G08070.1	1	14	1	4	1	2	0.269118	0.957529	23
AT1G08280.1	1	1	1	1	1	1	0	1	6
AT1G08970.1	1	1	2	1	1	1	0.333333	0.675067	7
AT1G08990.1	1	5	1	1	1	1	0.773976	0.675067	10
AT1G09350.1	3	1	1	1	1	3	0	1	10
AT1G09570.3	1	3	1	1	3	1	-2.22045e-16	1	10
AT1G09575.1	1	1	4	1	1	1	0.666667	0.675067	9
AT1G09812.1	2	2	1	5	2	3	-0.968964	0.478732	15
AT1G09850.1	3	1	6	1	1	1	1.38998	0.477632	13
AT1G10155.1	5	1	1	1	1	1	0.773976	0.675067	10
AT1G10240.1	1	5	1	1	9	10	-1.38998	0.675067	27
AT1G10330.1	2	3	2	4	1	1	0.528321	0.733761	13
AT1G10660.1	1	1	1	1	1	1	0	1	6
AT1G10700.1	1	3	6	8	5	3	-0.912322	0.675067	26
AT1G10990.2	1	3	5	1	1	1	1.3023	0.46402	12
AT1G11090.1	1	2	1	1	1	2	-1.11022e-16	1	8
AT1G11112.1	1	1	1	1	1	7	-0.935785	0.675067	12
AT1G11160.1	1	1	1	5	2	12	-2.3023	0.233513	22
AT1G11330.2	1	1	9	1	1	1	1.05664	0.675067	14
AT1G11390.1	1	5	8	1	12	1	0.578989	0.87372	28
AT1G11410.4	1	4	6	7	1	3	0.064215	1	22
AT1G11440.1	8	11	2	1	1	4	1.81981	0.478963	27
AT1G11500.3	1	1	1	1	1	1	0	1	6
AT1G11510.1	1	1	1	1	2	1	-0.333333	0.675067	7
AT1G11540.2	3	1	11	1	1	5	0.907489	0.745205	22
AT1G11680.1	1	2	1	1	7	3	-1.13077	0.62351	15
AT1G11684.1	1	2	1	1	1	1	0.333333	0.675067	7
AT1G11690.1	1	2	3	1	2	1	0.528321	0.675067	10
AT1G11765.1	3	1	1	1	1	1	0.528321	0.675067	8
AT1G11785.1	1	1	1	9	1	1	-1.05664	0.675067	14
AT1G12060.1	1	1	2	1	1	1	0.333333	0.675067	7
AT1G12090.1	1	2	1	1	1	1	0.333333	0.675067	7
AT1G12211.1	1	1	1	5	2	2	-1.44064	0.232736	12
AT1G12660.1	1	1	3	1	1	1	0.528321	0.675067	8
AT1G12845.1	2	1	1	1	1	1	0.333333	0.675067	7
AT1G13080.1	2	2	1	1	1	1	0.666667	0.478963	8
AT1G13143.1	1	3	2	1	1	6	-1.11022e-16	1	14
AT1G13370.1	1	1	1	1	2	4	-1	0.505793	10
AT1G13630.4	1	1	2	1	1	3	-0.194988	0.909327	9
AT1G13960.1	1	3	1	1	1	1	0.528321	0.675067	8
AT1G14430.1	1	3	1	1	2	1	0.194988	0.909327	9
AT1G14620.1	1	3	2	1	2	4	-0.138346	0.961159	13
AT1G14630.1	1	4	1	1	1	1	0.666667	0.675067	9
AT1G16310.1	1	1	1	1	1	1	0	1	6
AT1G16515.2	1	1	1	1	2	1	-0.333333	0.675067	7
AT1G16690.1	1	3	5	1	5	1	0.528321	0.824033	16
AT1G16770.1	5	8	5	1	2	7	1.27883	0.558204	28
AT1G16830.1	1	1	1	3	3	3	-1.58496	0.0174305	12
AT1G17000.1	5	3	1	1	2	1	0.968964	0.631344	13
AT1G17060.1	4	3	5	3	2	2	0.773976	0.381311	19
AT1G17170.1	1	5	6	1	9	1	0.578989	0.854251	23
AT1G18140.1	1	1	1	1	2	1	-0.333333	0.675067	7
AT1G18773.4	6	7	4	1	1	2	2.13077	0.0849806	21
AT1G19010.1	1	2	1	1	1	1	0.333333	0.675067	7
AT1G19115.4	2	1	1	1	1	1	0.333333	0.675067	7
AT1G19170.1	1	1	3	1	12	1	-0.666667	0.823715	19
AT1G19480.1	1	1	1	1	1	3	-0.528321	0.675067	8
AT1G19670.1	3	5	2	1	2	4	0.63563	0.675067	17
AT1G19680.1	1	1	1	1	2	2	-0.666667	0.478963	8
AT1G19700.1	4	5	18	1	1	1	2.83062	0.118469	30
AT1G19840.1	2	2	12	1	1	1	1.86165	0.412305	19
AT1G20683.1	2	1	1	1	1	1	0.333333	0.675067	7
AT1G20890.1	6	6	6	1	7	4	0.982511	0.671776	30
AT1G21090.1	6	3	1	1	1	1	1.38998	0.477632	13
AT1G21430.1	1	1	1	1	1	5	-0.773976	0.675067	10
AT1G21790.1	5	3	4	4	9	1	0.245655	0.931012	26
AT1G21830.1	1	1	2	1	1	1	0.333333	0.675067	7
AT1G21860.1	1	1	2	1	2	1	0	1	8
AT1G22250.1	1	5	2	1	1	1	1.10731	0.519231	11
AT1G22710.1	1	1	1	1	1	3	-0.528321	0.675067	8
AT1G23740.1	2	1	3	3	1	1	0.333333	0.844137	11
AT1G23850.1	1	1	7	1	9	7	-1.05664	0.721161	26
AT1G24000.1	1	2	3	1	1	1	0.861654	0.478963	9
AT1G24130.1	1	1	1	1	2	1	-0.333333	0.675067	7
AT1G24520.1	1	1	1	5	5	1	-1.54795	0.453607	14
AT1G25270.1	2	2	2	1	5	1	0.226024	0.916337	13
AT1G25580.1	1	1	5	1	2	7	-0.495142	0.852313	17
AT1G26200.3	1	1	5	1	1	1	0.773976	0.675067	10
AT1G26560.1	1	6	3	1	1	1	1.38998	0.477632	13
AT1G26740.1	2	4	3	1	4	2	0.528321	0.71102	16
AT1G26890.1	5	3	5	1	2	3	1.21462	0.39316	19
AT1G27020.1	1	1	1	1	3	1	-0.528321	0.675067	8
AT1G27210.1	1	4	3	1	1	1	1.19499	0.463149	11
AT1G27350.1	1	1	1	1	2	3	-0.861654	0.478963	9
AT1G27380.4	1	1	1	1	1	2	-0.333333	0.675067	7
AT1G27460.1	1	1	1	1	5	1	-0.773976	0.675067	10
AT1G27640.1	1	1	3	1	1	1	0.528321	0.675067	8
AT1G27910.1	1	1	1	1	1	4	-0.666667	0.675067	9
AT1G27930.1	1	1	1	1	2	1	-0.333333	0.675067	7
AT1G28100.4	2	1	1	1	4	1	-0.333333	0.852264	10
AT1G28210.2	2	1	1	4	2	2	-1	0.453369	12
AT1G28290.1	10	1	1	1	5	6	-0.528321	0.875738	24
AT1G28390.2	1	1	1	1	8	1	-1	0.675067	13
AT1G28460.1	1	1	1	1	9	1	-1.05664	0.675067	14
AT1G28510.1	2	5	3	1	2	6	0.440643	0.822508	19
AT1G28660.1	2	2	3	1	1	1	1.19499	0.0969537	10
AT1G29040.1	3	7	8	1	4	5	1.02346	0.659227	28
AT1G29140.1	12	1	1	3	1	1	0.666667	0.823715	19
AT1G29170.1	2	5	1	1	1	1	1.10731	0.519231	11
AT1G29200.2	1	1	1	1	2	1	-0.333333	0.675067	7
AT1G29240.1	1	1	1	1	1	1	0	1	6
AT1G29640.1	2	3	3	1	3	2	0.528321	0.675067	14
AT1G29670.2	12	1	1	1	1	1	1.19499	0.675067	17
AT1G29740.1	4	1	2	3	1	4	-0.194988	0.942855	15
AT1G29910.1	4	1	2	1	5	3	-0.302297	0.899933	16
AT1G30210.1	1	5	2	1	2	1	0.773976	0.675067	12
AT1G30515.1	1	3	2	3	1	1	0.333333	0.844137	11
AT1G30570.1	1	1	1	1	1	12	-1.19499	0.675067	17
AT1G30630.1	1	1	2	1	1	2	0	1	8
AT1G30710.1	1	1	1	7	2	1	-1.26912	0.545156	13
AT1G30757.1	1	1	1	1	1	2	-0.333333	0.675067	7
AT1G30790.1	10	3	1	1	1	1	1.63563	0.496697	17
AT1G31180.2	3	1	2	1	1	1	0.861654	0.478963	9
AT1G32127.1	1	1	1	12	1	1	-1.19499	0.675067	17
AT1G33020.1	1	1	12	9	1	3	-0.389975	0.930127	27
AT1G33612.1	1	1	1	1	1	4	-0.666667	0.675067	9
AT1G34120.2	1	4	3	1	1	2	0.861654	0.64736	12
AT1G34640.1	1	6	8	1	1	1	1.86165	0.453607	18
AT1G35490.1	1	1	1	20	1	1	-1.44064	0.675067	25
AT1G35680.1	1	1	1	1	1	1	0	1	6
AT1G36050.1	1	1	3	1	2	1	0.194988	0.909327	9
AT1G36980.1	3	1	1	1	1	1	0.528321	0.675067	8
AT1G41830.1	1	1	2	1	1	1	0.333333	0.675067	7
AT1G42540.1	8	2	1	1	1	1	1.33333	0.55474	14
AT1G43980.1	11	5	1	1	1	8	0.92712	0.770531	27
AT1G45010.1	1	3	5	1	1	1	1.3023	0.46402	12
AT1G45230.1	4	3	3	1	1	1	1.72331	0.0238946	13
AT1G45249.6	4	2	2	1	1	1	1.33333	0.161561	11
AT1G45545.2	1	3	1	1	1	1	0.528321	0.675067	8
AT1G47410.1	1	1	1	1	1	1	0	1	6
AT1G47710.2	3	5	2	1	2	3	0.773976	0.633974	16
AT1G48120.1	1	3	13	1	2	6	0.566813	0.854251	26
AT1G48530.1	2	2	8	1	1	6	0.805012	0.735963	20
AT1G48770.1	3	1	1	5	2	3	-1.10731	0.508788	15
AT1G48870.1	3	1	2	4	3	8	-1.33333	0.432976	21
AT1G49220.1	1	2	1	1	5	3	-0.968964	0.631344	13
AT1G49230.1	4	1	1	3	1	1	0.138346	0.969565	11
AT1G49330.1	1	1	1	1	5	2	-1.10731	0.519231	11
AT1G49610.1	1	1	1	1	1	2	-0.333333	0.675067	7
AT1G50040.1	1	1	5	1	4	1	0.107309	0.991067	13
AT1G50250.1	6	7	3	1	2	7	1.05664	0.672084	26
AT1G50640.1	1	1	4	3	2	5	-0.968964	0.635128	16
AT1G50790.1	4	3	1	1	9	1	0.138346	0.989413	19
AT1G51120.1	1	1	1	1	1	6	-0.861654	0.675067	11
AT1G51402.1	1	4	1	1	1	1	0.666667	0.675067	9
AT1G51500.1	2	8	6	1	1	1	2.19499	0.163644	19
AT1G51600.1	1	3	3	1	5	4	-0.384001	0.857149	17
AT1G51610.1	4	8	5	1	8	4	0.773976	0.69725	30
AT1G51670.1	24	1	1	1	1	1	1.52832	0.675067	29
AT1G51940.1	1	1	1	1	1	1	0	1	6
AT1G51950.1	5	3	1	1	1	1	1.3023	0.46402	12
AT1G52710.1	1	2	1	1	1	1	0.333333	0.675067	7
AT1G53035.2	1	1	3	1	1	1	0.528321	0.675067	8
AT1G53090.1	1	1	1	1	1	1	0	1	6
AT1G53160.1	6	1	6	1	1	1	1.72331	0.453607	16
AT1G53850.1	1	1	1	3	1	1	-0.528321	0.675067	8
AT1G53900.2	2	3	6	1	2	1	1.38998	0.363094	15
AT1G54090.1	1	1	1	3	1	1	-0.528321	0.675067	8
AT1G54575.2	1	4	1	1	1	1	0.666667	0.675067	9
AT1G55460.1	4	4	5	1	1	3	1.57899	0.268843	18
AT1G55570.1	1	1	1	7	1	1	-0.935785	0.675067	12
AT1G55630.1	3	4	1	1	1	10	0.0876781	1	20
AT1G55660.1	1	2	1	1	1	1	0.333333	0.675067	7
AT1G55850.1	16	1	4	1	1	2	1.66667	0.589879	25
AT1G55950.1	1	1	1	1	1	1	0	1	6
AT1G56040.1	1	5	1	1	1	1	0.773976	0.675067	10
AT1G57560.1	1	8	4	1	1	1	1.66667	0.46402	16
AT1G57570.1	1	1	1	1	3	2	-0.861654	0.478963	9
AT1G57580.1	1	1	1	1	2	1	-0.333333	0.675067	7
AT1G57670.1	1	1	1	1	1	4	-0.666667	0.675067	9
AT1G58160.1	2	5	7	1	5	1	1.26912	0.604138	21
AT1G58190.2	1	1	4	1	1	1	0.666667	0.675067	9
AT1G59724.1	2	4	1	3	3	3	-0.584963	0.675067	16
AT1G60260.1	1	3	1	1	1	1	0.528321	0.675067	8
AT1G60870.1	3	3	2	1	1	1	1.38998	0.0688024	11
AT1G60970.1	8	1	2	1	1	1	1.33333	0.55474	14
AT1G60989.1	1	1	2	1	1	1	0.333333	0.675067	7
AT1G61120.1	1	1	1	1	13	1	-1.23348	0.675067	18
AT1G61390.1	1	1	1	1	5	1	-0.773976	0.675067	10
AT1G61563.1	9	1	3	9	1	1	0.528321	0.877867	24
AT1G62010.1	6	5	2	1	5	3	0.666667	0.717086	22
AT1G62030.1	6	3	13	1	1	1	2.62345	0.114746	25
AT1G62150.1	1	1	2	1	1	1	0.333333	0.675067	7
AT1G62530.1	1	1	1	1	1	2	-0.333333	0.675067	7
AT1G62840.1	1	1	1	7	6	13	-3.03092	0.0198818	29
AT1G62870.1	2	12	5	1	1	1	2.3023	0.233513	22
AT1G63420.1	2	17	5	1	1	3	1.94148	0.46402	29
AT1G63720.1	2	2	1	1	5	1	-0.107309	0.983366	12
AT1G64105.1	1	4	1	1	5	1	-0.107309	0.991067	13
AT1G64170.1	1	1	1	1	1	11	-1.15314	0.675067	16
AT1G64180.1	6	1	4	4	1	1	0.861654	0.692878	17
AT1G64670.2	2	1	1	1	1	1	0.333333	0.675067	7
AT1G64690.3	1	4	3	1	2	2	0.528321	0.733761	13
AT1G64700.1	1	14	1	1	1	1	1.26912	0.675067	19
AT1G65710.1	1	4	3	1	1	1	1.19499	0.463149	11
AT1G65985.1	1	6	1	1	1	1	0.861654	0.675067	11
AT1G66000.1	1	1	1	1	1	3	-0.528321	0.675067	8
AT1G66150.1	2	1	1	1	4	1	-0.333333	0.852264	10
AT1G66650.1	1	1	1	1	2	1	-0.333333	0.675067	7
AT1G67070.1	1	1	7	1	1	1	0.935785	0.675067	12
AT1G67220.1	1	1	1	1	2	3	-0.861654	0.478963	9
AT1G67290.1	1	1	1	4	1	1	-0.666667	0.675067	9
AT1G67330.1	1	1	9	1	1	1	1.05664	0.675067	14
AT1G67340.1	1	8	7	4	1	1	1.26912	0.675067	22
AT1G67520.6	1	1	1	3	1	2	-0.861654	0.478963	9
AT1G67540.2	1	5	6	1	1	1	1.63563	0.453607	15
AT1G67560.1	1	12	1	1	1	1	1.19499	0.675067	17
AT1G67710.1	3	5	1	1	1	1	1.3023	0.46402	12
AT1G67720.1	1	1	1	1	1	2	-0.333333	0.675067	7
AT1G67770.1	1	1	2	1	1	1	0.333333	0.675067	7
AT1G67900.1	4	5	8	1	1	1	2.44064	0.0272931	20
AT1G69526.2	1	5	13	1	1	1	2.00746	0.46402	22
AT1G69588.1	1	1	2	1	11	1	-0.819811	0.758738	17
AT1G69690.1	1	1	1	1	1	1	0	1	6
AT1G70040.1	15	1	8	1	1	1	2.3023	0.457115	27
AT1G70150.1	1	1	1	4	2	1	-1	0.505793	10
AT1G70520.1	1	1	1	1	1	1	0	1	6
AT1G70530.1	1	1	1	1	5	1	-0.773976	0.675067	10
AT1G70560.1	1	1	1	1	2	5	-1.10731	0.519231	11
AT1G70640.1	7	4	6	9	1	2	1.07413	0.675067	29
AT1G70670.1	1	2	4	1	2	2	0.333333	0.835453	12
AT1G70790.1	2	1	1	1	1	1	0.333333	0.675067	7
AT1G70810.1	1	1	2	1	8	1	-0.666667	0.779658	14
AT1G71690.1	2	1	2	1	1	1	0.666667	0.478963	8
AT1G71695.1	1	3	13	3	1	1	1.23348	0.675067	22
AT1G71710.1	4	3	1	3	1	1	0.666667	0.70214	13
AT1G72140.1	1	1	3	1	1	1	0.528321	0.675067	8
AT1G72330.3	1	2	1	1	1	1	0.333333	0.675067	7
AT1G72470.1	3	9	4	1	1	1	2.25163	0.0956817	19
AT1G72490.3	1	1	2	1	1	1	0.333333	0.675067	7
AT1G72720.1	1	2	2	1	1	1	0.666667	0.478963	8
AT1G72750.1	2	3	1	4	1	1	0.194988	0.940313	12
AT1G72810.1	2	9	1	1	1	3	0.861654	0.709046	17
AT1G72890.2	1	3	3	1	1	2	0.723308	0.675067	11
AT1G73020.1	6	3	1	11	5	1	-0.537145	0.856723	27
AT1G73120.1	7	2	1	9	1	1	0.212477	0.970244	21
AT1G73220.1	1	2	2	1	1	1	0.666667	0.478963	8
AT1G74300.1	1	7	1	4	1	2	-0.064215	1	16
AT1G74330.1	1	5	2	1	2	3	0.245655	0.911304	14
AT1G74400.1	1	14	1	1	1	1	1.26912	0.675067	19
AT1G74430.1	4	4	16	1	1	1	2.66667	0.128829	27
AT1G74440.1	1	1	2	1	1	1	0.333333	0.675067	7
AT1G74458.1	6	2	1	1	1	1	1.19499	0.531837	12
AT1G74590.1	1	2	2	1	5	7	-1.04309	0.675067	18
AT1G74630.2	1	1	4	1	1	1	0.666667	0.675067	9
AT1G74850.1	1	2	1	1	1	1	0.333333	0.675067	7
AT1G74890.1	1	4	1	1	1	3	0.138346	0.969565	11
AT1G75040.1	5	1	1	1	1	1	0.773976	0.675067	10
AT1G75240.1	8	1	1	1	1	1	1	0.675067	13
AT1G75540.1	1	2	1	1	1	5	-0.440643	0.822502	11
AT1G75590.1	1	1	1	1	1	5	-0.773976	0.675067	10
AT1G75640.1	1	2	3	1	12	1	-0.333333	0.930127	20
AT1G75700.3	1	1	1	1	9	3	-1.58496	0.48846	16
AT1G76160.1	8	1	2	1	1	1	1.33333	0.55474	14
AT1G76470.1	2	1	1	3	17	3	-2.0858	0.370185	27
AT1G76480.2	1	2	1	1	1	4	-0.333333	0.852264	10
AT1G76490.1	1	3	6	1	5	1	0.615999	0.801317	17
AT1G76560.1	4	1	8	1	3	1	1.13835	0.675067	18
AT1G76900.1	1	1	1	1	1	2	-0.333333	0.675067	7
AT1G76980.1	1	1	2	7	1	1	-0.602452	0.787027	13
AT1G77855.1	1	1	1	1	1	1	0	1	6
AT1G78150.3	1	1	4	4	2	1	-0.333333	0.879676	13
AT1G78172.1	1	1	3	1	1	1	0.528321	0.675067	8
AT1G78610.1	1	1	1	1	1	1	0	1	6
AT1G78815.1	1	3	2	1	1	1	0.861654	0.478963	9
AT1G79120.1	1	6	4	1	2	1	1.19499	0.589693	15
AT1G79130.1	1	8	8	1	3	6	0.610025	0.834788	27
AT1G79220.1	1	5	1	7	3	7	-1.62591	0.468161	24
AT1G79910.1	1	1	2	3	11	1	-1.34813	0.623152	19
AT1G80080.1	1	1	11	1	1	1	1.15314	0.675067	16
AT1G80310.1	4	1	3	1	2	5	0.0876781	0.994957	16
AT1G80460.1	1	1	1	1	1	1	0	1	6
AT1G80865.1	1	1	1	1	1	3	-0.528321	0.675067	8
AT2G01150.2	2	5	1	1	2	1	0.773976	0.675067	12
AT2G01175.1	6	7	3	1	1	1	2.32576	0.0549652	19
AT2G01210.1	11	6	4	1	5	1	1.90749	0.410874	28
AT2G01540.1	4	1	1	1	5	1	-0.107309	0.991067	13
AT2G01670.1	1	9	3	1	1	1	1.58496	0.48846	16
AT2G01818.1	1	1	9	1	6	3	-0.333333	0.930848	21
AT2G01918.1	1	2	1	1	1	1	0.333333	0.675067	7
AT2G02140.1	1	1	1	1	2	1	-0.333333	0.675067	7
AT2G02720.1	1	2	1	1	1	10	-0.773976	0.763724	16
AT2G02860.1	2	4	4	1	7	4	0.064215	1	22
AT2G03200.1	13	1	1	1	1	1	1.23348	0.675067	18
AT2G03560.1	1	1	1	1	8	4	-1.66667	0.46402	16
AT2G03800.2	1	3	3	3	1	1	0.528321	0.753087	12
AT2G03850.1	2	2	1	1	1	1	0.666667	0.478963	8
AT2G04040.1	1	1	1	1	3	10	-1.63563	0.496697	17
AT2G04450.1	1	2	15	1	5	6	0	1	30
AT2G04890.1	1	1	3	1	2	10	-0.912322	0.701981	18
AT2G05117.1	1	3	1	1	1	1	0.528321	0.675067	8
AT2G05160.1	1	1	1	1	3	1	-0.528321	0.675067	8
AT2G05230.1	1	1	1	1	1	1	0	1	6
AT2G05250.1	1	1	1	1	1	1	0	1	6
AT2G05910.1	8	1	1	1	1	1	1	0.675067	13
AT2G12900.1	10	2	2	1	1	1	1.77398	0.381311	17
AT2G14170.1	1	1	2	1	1	7	-0.602452	0.787027	13
AT2G14247.1	1	1	1	4	2	3	-1.52832	0.0957953	12
AT2G15230.1	1	1	1	1	2	2	-0.666667	0.478963	8
AT2G15680.1	1	1	1	1	1	3	-0.528321	0.675067	8
AT2G15730.1	1	1	1	1	1	1	0	1	6
AT2G15760.1	1	1	1	1	6	1	-0.861654	0.675067	11
AT2G16300.1	1	5	4	1	1	1	1.44064	0.457128	13
AT2G16390.2	1	1	1	1	2	1	-0.333333	0.675067	7
AT2G16650.1	1	5	1	1	9	1	-0.282666	0.947979	18
AT2G16870.1	2	1	1	1	5	1	-0.440643	0.822502	11
AT2G17310.1	1	1	1	1	10	1	-1.10731	0.675067	15
AT2G17320.1	1	1	1	1	3	1	-0.528321	0.675067	8
AT2G17760.1	1	2	4	1	1	2	0.666667	0.675067	11
AT2G18420.1	1	5	1	1	1	1	0.773976	0.675067	10
AT2G18480.1	1	6	2	1	1	1	1.19499	0.531837	12
AT2G18520.1	1	3	1	1	1	3	-2.22045e-16	1	10
AT2G18550.1	1	1	4	1	1	1	0.666667	0.675067	9
AT2G18650.1	1	3	1	1	1	1	0.528321	0.675067	8
AT2G18800.1	1	1	8	1	2	1	0.666667	0.779658	14
AT2G19130.1	1	1	1	1	1	5	-0.773976	0.675067	10
AT2G19350.1	1	1	1	1	1	1	0	1	6
AT2G19380.1	1	4	1	1	2	2	1.11022e-16	1	11
AT2G19690.2	17	3	5	1	1	1	2.66478	0.160593	28
AT2G20030.1	1	1	1	1	1	1	0	1	6
AT2G20550.1	18	1	6	1	2	2	1.58496	0.629482	30
AT2G20570.2	1	2	1	7	1	1	-0.602452	0.787027	13
AT2G20595.1	3	5	2	3	2	7	-0.161809	0.940313	22
AT2G21530.1	1	1	2	1	1	2	0	1	8
AT2G21770.1	1	1	4	1	1	2	0.333333	0.852264	10
AT2G21890.1	1	1	1	1	1	5	-0.773976	0.675067	10
AT2G22055.1	1	1	1	3	1	1	-0.528321	0.675067	8
AT2G22190.1	1	1	4	1	1	1	0.666667	0.675067	9
AT2G22530.1	1	6	1	5	1	1	0.0876781	1	15
AT2G22820.1	1	1	1	1	1	6	-0.861654	0.675067	11
AT2G22850.1	4	1	3	1	1	1	1.19499	0.463149	11
AT2G22860.1	4	1	1	1	1	1	0.666667	0.675067	9
AT2G22890.1	1	1	2	1	7	1	-0.602452	0.787027	13
AT2G22905.1	4	3	7	3	6	7	-0.194988	0.886219	30
AT2G22920.2	1	1	1	1	1	1	0	1	6
AT2G22950.1	1	1	2	1	1	1	0.333333	0.675067	7
AT2G23050.1	1	1	1	1	2	1	-0.333333	0.675067	7
AT2G23170.1	16	1	1	1	1	1	1.33333	0.675067	21
AT2G24240.1	1	1	3	1	1	1	0.528321	0.675067	8
AT2G24260.1	2	4	3	1	2	1	1.19499	0.327273	13
AT2G24762.1	2	6	5	1	5	1	1.19499	0.61573	20
AT2G25460.2	1	2	5	1	9	1	0.0506677	1	19
AT2G25510.1	9	1	1	1	1	1	1.05664	0.675067	14
AT2G25770.1	1	6	4	12	5	1	-0.440643	0.897932	29
AT2G26150.1	2	2	4	1	1	7	0.397548	0.869905	17
AT2G26440.1	2	1	1	1	1	1	0.333333	0.675067	7
AT2G26520.1	12	11	2	1	1	1	2.68146	0.213832	28
AT2G26670.1	1	1	3	1	1	1	0.528321	0.675067	8
AT2G26920.1	10	6	3	3	4	4	0.63563	0.672084	30
AT2G27130.1	11	10	5	1	1	2	2.7011	0.0655252	30
AT2G27180.1	1	2	1	1	1	1	0.333333	0.675067	7
AT2G27320.1	1	5	1	1	2	20	-1	0.766739	30
AT2G27460.1	2	3	1	1	2	1	0.528321	0.675067	10
AT2G27660.1	1	3	1	1	1	2	0.194988	0.909327	9
AT2G28100.1	2	6	8	7	1	6	0.397548	0.882146	30
AT2G28260.1	1	1	1	1	1	1	0	1	6
AT2G28350.1	1	2	1	1	1	1	0.333333	0.675067	7
AT2G28570.1	1	1	2	1	1	1	0.333333	0.675067	7
AT2G28760.4	1	1	1	1	1	2	-0.333333	0.675067	7
AT2G29170.1	1	1	4	3	2	1	-0.194988	0.940313	12
AT2G29310.1	23	1	1	1	3	1	0.979533	0.783648	30
AT2G30730.2	1	3	3	1	1	5	0.282666	0.909831	14
AT2G30830.1	1	1	2	1	2	9	-1.05664	0.675067	16
AT2G30980.1	1	1	1	1	1	1	0	1	6
AT2G30985.1	1	1	1	1	1	1	0	1	6
AT2G31060.3	1	5	6	1	9	1	0.578989	0.854251	23
AT2G31141.1	1	1	2	1	1	2	0	1	8
AT2G31380.1	6	7	2	1	2	4	1.13077	0.593553	22
AT2G31430.1	1	1	1	1	8	6	-1.86165	0.453607	18
AT2G31500.1	20	1	1	1	1	1	1.44064	0.675067	25
AT2G31600.1	1	3	2	3	1	4	-0.333333	0.855923	14
AT2G31790.1	1	5	1	1	1	1	0.773976	0.675067	10
AT2G32235.1	1	5	8	1	1	1	1.77398	0.457128	17
AT2G32780.1	5	5	3	1	2	4	1.07627	0.506427	20
AT2G32990.1	1	1	3	4	7	2	-1.40746	0.46402	18
AT2G33100.1	1	18	2	1	1	1	1.72331	0.593638	24
AT2G33280.1	1	2	13	1	1	2	1.23348	0.675067	20
AT2G33810.1	1	1	2	1	1	1	0.333333	0.675067	7
AT2G33830.2	1	1	1	1	1	1	0	1	6
AT2G33980.3	1	8	3	1	2	11	0.0418436	1	26
AT2G33990.1	2	4	3	1	1	1	1.52832	0.0957953	12
AT2G34140.1	2	9	2	1	2	1	1.38998	0.48846	17
AT2G34357.1	1	1	1	3	1	1	-0.528321	0.675067	8
AT2G34400.1	1	2	4	3	11	1	-0.681465	0.794566	22
AT2G34580.1	2	5	2	4	1	7	-0.161809	0.965481	21
AT2G35210.1	1	1	10	1	1	1	1.10731	0.675067	15
AT2G35270.1	20	1	1	1	1	1	1.44064	0.675067	25
AT2G35500.1	2	4	2	4	3	1	0.138346	0.957419	16
AT2G35635.1	2	1	2	1	1	1	0.666667	0.478963	8
AT2G35650.1	2	1	1	3	1	1	-0.194988	0.909327	9
AT2G35930.1	14	3	2	1	1	1	2.13077	0.337956	22
AT2G35940.1	1	1	1	1	1	1	0	1	6
AT2G36130.1	6	4	2	5	2	7	-0.18144	0.935469	26
AT2G36355.1	2	1	2	1	1	3	0.138346	0.948542	10
AT2G37580.1	1	2	1	1	1	1	0.333333	0.675067	7
AT2G37960.1	1	1	1	1	2	1	-0.333333	0.675067	7
AT2G38150.1	1	3	2	1	2	3	-1.11022e-16	1	12
AT2G38860.2	1	2	10	1	1	1	1.44064	0.566523	16
AT2G39230.1	4	3	11	1	2	3	1.48648	0.453369	24
AT2G39375.1	1	1	1	1	2	1	-0.333333	0.675067	7
AT2G39480.1	1	2	1	1	1	4	-0.333333	0.852264	10
AT2G39620.1	1	11	1	1	1	7	0.217359	0.975327	22
AT2G40085.1	10	4	5	1	1	3	2.01963	0.240698	24
AT2G40150.1	5	1	1	1	1	1	0.773976	0.675067	10
AT2G40165.1	4	4	7	1	5	2	1.16181	0.529042	23
AT2G40435.1	1	2	1	1	1	1	0.333333	0.675067	7
AT2G40470.1	1	1	2	1	1	5	-0.440643	0.822502	11
AT2G40620.1	1	1	1	5	1	1	-0.773976	0.675067	10
AT2G40670.2	2	5	1	1	1	1	1.10731	0.519231	11
AT2G40790.1	1	1	1	1	1	9	-1.05664	0.675067	14
AT2G40830.1	1	3	5	1	1	1	1.3023	0.46402	12
AT2G40890.1	1	2	11	1	12	1	0.29149	0.960589	28
AT2G40900.1	9	1	1	1	1	1	1.05664	0.675067	14
AT2G41340.1	1	1	2	1	1	1	0.333333	0.675067	7
AT2G41350.2	1	2	3	3	4	4	-1	0.457115	17
AT2G41440.1	1	1	1	1	1	1	0	1	6
AT2G41451.1	1	1	2	1	1	1	0.333333	0.675067	7
AT2G41530.1	4	1	1	1	1	4	-1.11022e-16	1	12
AT2G41905.1	1	1	1	1	2	1	-0.333333	0.675067	7
AT2G42380.2	1	5	3	3	1	1	0.773976	0.675067	14
AT2G42410.3	1	1	1	1	1	1	0	1	6
AT2G42460.1	1	1	3	1	1	1	0.528321	0.675067	8
AT2G42465.1	1	1	1	15	1	1	-1.3023	0.675067	20
AT2G42570.1	1	5	1	1	1	1	0.773976	0.675067	10
AT2G42710.1	1	2	6	1	3	12	-0.528321	0.861149	25
AT2G43270.1	1	4	4	1	2	6	0.138346	0.979905	18
AT2G43360.1	1	1	2	1	5	1	-0.440643	0.822502	11
AT2G43440.1	1	1	3	1	1	2	0.194988	0.909327	9
AT2G43550.1	10	6	2	1	2	2	1.63563	0.419383	23
AT2G43570.1	1	3	2	1	1	1	0.861654	0.478963	9
AT2G44010.1	1	1	1	1	1	1	0	1	6
AT2G44020.1	4	5	7	1	3	2	1.51477	0.273555	22
AT2G44080.1	1	1	1	1	1	1	0	1	6
AT2G44525.1	1	1	1	1	1	2	-0.333333	0.675067	7
AT2G44600.1	4	7	5	1	1	7	1.44064	0.558204	25
AT2G44700.1	1	3	13	7	4	1	0.159349	0.987346	29
AT2G44740.1	2	1	1	1	1	1	0.333333	0.675067	7
AT2G44993.1	1	1	2	1	1	1	0.333333	0.675067	7
AT2G45000.1	2	2	3	1	2	1	0.861654	0.445602	11
AT2G45060.1	1	1	4	1	1	1	0.666667	0.675067	9
AT2G45560.1	1	1	1	1	2	1	-0.333333	0.675067	7
AT2G46380.1	1	3	1	1	1	1	0.528321	0.675067	8
AT2G46480.4	1	1	1	1	1	7	-0.935785	0.675067	12
AT2G46510.1	3	5	1	1	9	1	0.245655	0.956668	20
AT2G46620.1	1	5	2	1	2	1	0.773976	0.675067	12
AT2G47040.1	2	1	1	1	1	1	0.333333	0.675067	7
AT2G47460.1	2	9	5	9	1	1	1.10731	0.675067	27
AT2G47840.1	2	6	3	4	5	3	-0.245655	0.847886	23
AT2G47930.1	2	2	1	8	2	2	-1	0.609484	17
AT2G48000.1	2	6	4	1	4	3	0.666667	0.682375	20
AT3G01240.1	1	2	1	9	1	1	-0.723308	0.770531	15
AT3G01311.1	1	1	1	1	2	1	-0.333333	0.675067	7
AT3G01322.1	6	3	1	5	2	1	0.282666	0.919624	18
AT3G01810.1	6	1	8	1	1	7	0.925869	0.751836	24
AT3G01840.1	2	1	1	1	1	1	0.333333	0.675067	7
AT3G01990.5	2	8	1	1	2	2	0.666667	0.75173	16
AT3G02140.1	1	2	3	1	1	1	0.861654	0.478963	9
AT3G02160.1	1	1	2	1	1	1	0.333333	0.675067	7
AT3G02210.1	1	1	1	1	1	1	0	1	6
AT3G02330.1	1	3	3	1	7	1	0.120857	0.989643	16
AT3G02510.1	1	1	1	1	1	1	0	1	6
AT3G02620.2	9	4	5	1	5	4	1.05664	0.61573	28
AT3G03550.1	2	1	1	4	1	1	-0.333333	0.852264	10
AT3G03776.2	1	1	3	1	6	1	-0.333333	0.902581	13
AT3G03830.1	2	1	2	1	1	1	0.666667	0.478963	8
AT3G03920.1	1	1	1	3	1	3	-1.05664	0.463149	10
AT3G03950.3	16	3	4	1	3	3	1.47168	0.521748	30
AT3G04010.1	1	3	1	1	1	1	0.528321	0.675067	8
AT3G04140.1	15	1	4	1	3	1	1.44064	0.672084	25
AT3G04540.1	1	1	1	1	1	1	0	1	6
AT3G04590.2	2	1	2	3	5	14	-1.90475	0.324928	27
AT3G04660.1	1	3	2	1	2	1	0.528321	0.675067	10
AT3G05725.1	2	1	1	1	1	1	0.333333	0.675067	7
AT3G06210.1	1	1	1	1	9	1	-1.05664	0.675067	14
AT3G06250.1	1	1	1	5	7	1	-1.70976	0.457115	16
AT3G06260.1	1	4	2	1	4	18	-1.05664	0.71102	30
AT3G06310.1	2	1	1	1	1	1	0.333333	0.675067	7
AT3G06330.1	1	1	1	1	1	1	0	1	6
AT3G06420.1	2	9	4	1	1	4	1.38998	0.552061	21
AT3G06435.1	1	3	3	1	1	1	1.05664	0.463149	10
AT3G06560.1	6	3	6	1	1	1	2.25163	0.0483608	18
AT3G06985.1	3	1	2	1	3	5	-0.440643	0.821486	15
AT3G07010.1	4	6	3	1	2	6	0.861654	0.675067	22
AT3G07130.2	1	3	1	5	9	6	-2.16395	0.156533	25
AT3G07140.1	1	3	15	1	1	1	1.83062	0.519231	22
AT3G07150.1	1	3	1	1	1	1	0.528321	0.675067	8
AT3G07820.1	10	1	1	1	1	1	1.10731	0.675067	15
AT3G07890.1	1	1	1	1	2	2	-0.666667	0.478963	8
AT3G08600.1	2	8	5	1	5	1	1.33333	0.595498	22
AT3G08660.1	1	1	1	1	3	1	-0.528321	0.675067	8
AT3G08810.1	7	3	4	1	3	3	1.07413	0.514644	21
AT3G09080.3	2	5	1	1	5	3	-0.194988	0.953421	17
AT3G09120.1	1	7	1	1	1	15	-0.366512	0.942701	26
AT3G09162.1	6	2	5	1	6	1	1.10731	0.675067	21
AT3G09490.1	1	1	1	3	1	1	-0.528321	0.675067	8
AT3G09640.1	1	1	1	1	1	3	-0.528321	0.675067	8
AT3G10110.1	2	8	4	1	2	7	0.730882	0.742391	24
AT3G10270.2	2	3	2	3	1	1	0.666667	0.675067	12
AT3G10320.1	1	11	4	1	1	1	1.81981	0.478732	19
AT3G10880.1	1	4	1	1	5	9	-1.16395	0.675067	21
AT3G10980.1	4	3	4	1	2	8	0.528321	0.796249	22
AT3G11080.1	1	2	2	1	1	1	0.666667	0.478963	8
AT3G11460.1	1	1	15	1	1	2	0.968964	0.742881	21
AT3G11490.1	1	2	1	1	14	2	-1.26912	0.675067	21
AT3G11900.1	1	5	1	1	2	3	-0.0876781	0.994807	13
AT3G12345.1	1	1	1	1	1	1	0	1	6
AT3G12360.1	1	1	6	1	1	1	0.861654	0.675067	11
AT3G12410.1	1	1	1	1	3	4	-1.19499	0.463149	11
AT3G12420.1	1	1	1	7	4	15	-2.90475	0.0726651	29
AT3G13320.1	2	1	1	1	1	4	-0.333333	0.852264	10
AT3G13390.1	16	1	1	1	1	1	1.33333	0.675067	21
AT3G13662.1	11	8	6	1	3	1	2.48648	0.118469	30
AT3G13677.1	1	3	3	1	1	3	0.528321	0.753087	12
AT3G13720.1	4	1	3	1	5	1	0.421011	0.856723	15
AT3G13830.1	1	1	1	1	6	6	-1.72331	0.453607	16
AT3G13845.1	2	4	7	3	2	5	0.300155	0.849964	23
AT3G13890.1	5	5	1	1	1	1	1.54795	0.453607	14
AT3G14000.1	6	2	13	1	5	1	1.65449	0.55474	28
AT3G14020.1	1	1	1	1	1	1	0	1	6
AT3G14050.1	1	12	1	1	1	1	1.19499	0.675067	17
AT3G14070.1	12	5	1	1	9	1	0.912322	0.783922	29
AT3G14360.1	2	9	4	1	2	1	1.72331	0.35756	19
AT3G14410.1	1	3	1	1	1	3	-2.22045e-16	1	10
AT3G14810.1	1	1	1	1	1	1	0	1	6
AT3G15200.1	1	5	5	1	3	1	1.01963	0.675067	16
AT3G15610.1	1	2	2	1	2	5	-0.440643	0.799649	13
AT3G15850.1	5	9	4	3	6	3	0.578989	0.675067	30
AT3G15930.1	1	1	1	1	11	1	-1.15314	0.675067	16
AT3G16040.1	2	1	1	5	1	1	-0.440643	0.822502	11
AT3G16175.1	7	1	12	1	3	6	0.740797	0.803872	30
AT3G17220.1	1	4	1	1	1	1	0.666667	0.675067	9
AT3G17265.1	2	2	3	1	1	12	-4.44089e-16	1	21
AT3G17480.1	1	5	6	1	2	4	0.63563	0.779664	19
AT3G17560.1	1	1	1	1	5	1	-0.773976	0.675067	10
AT3G17700.1	1	6	1	1	1	1	0.861654	0.675067	11
AT3G17712.2	1	6	4	5	2	5	-0.352965	0.872694	23
AT3G17860.1	1	1	3	1	5	1	-0.245655	0.930127	12
AT3G17980.1	16	1	2	1	2	1	1.33333	0.675067	23
AT3G18295.1	3	1	2	1	2	1	0.528321	0.675067	10
AT3G18330.1	1	1	1	1	2	2	-0.666667	0.478963	8
AT3G18370.1	1	4	10	3	2	2	0.578989	0.796933	22
AT3G18485.1	1	1	7	1	1	1	0.935785	0.675067	12
AT3G18570.1	2	2	1	1	1	2	0.333333	0.766739	9
AT3G18800.1	4	5	2	1	4	2	0.773976	0.675067	18
AT3G19470.1	1	1	3	1	1	3	0	1	10
AT3G19553.1	8	5	9	1	1	1	2.83062	0.0141923	25
AT3G19615.1	4	1	1	1	1	1	0.666667	0.675067	9
AT3G19790.1	1	1	1	1	1	1	0	1	6
AT3G19900.1	2	3	2	1	2	3	0.333333	0.780134	13
AT3G19930.1	1	2	7	1	1	4	0.602452	0.801317	16
AT3G19960.2	1	5	1	1	7	1	-0.161809	0.981256	16
AT3G20180.2	1	1	1	1	5	5	-1.54795	0.453607	14
AT3G20300.1	1	1	2	1	1	1	0.333333	0.675067	7
AT3G20340.1	4	3	3	1	1	1	1.72331	0.0238946	13
AT3G20530.1	1	1	7	1	2	1	0.602452	0.787027	13
AT3G20580.1	1	1	1	17	1	1	-1.36249	0.675067	22
AT3G20770.1	6	1	1	1	1	1	0.861654	0.675067	11
AT3G21470.1	7	8	2	3	1	1	1.7408	0.428465	22
AT3G21870.1	1	6	2	1	7	7	-0.676582	0.802321	24
AT3G22240.1	6	8	3	1	1	1	2.38998	0.0653281	20
AT3G22690.1	1	5	4	4	13	1	-0.459504	0.886219	28
AT3G23020.1	2	1	1	1	1	1	0.333333	0.675067	7
AT3G23120.1	9	1	1	1	1	1	1.05664	0.675067	14
AT3G23260.1	1	1	1	1	1	1	0	1	6
AT3G23320.1	1	1	1	1	1	3	-0.528321	0.675067	8
AT3G23340.1	1	1	2	21	2	2	-1.79744	0.545156	29
AT3G23400.1	2	5	3	1	2	1	1.3023	0.343621	14
AT3G23410.1	1	2	2	1	2	2	1.11022e-16	1	10
AT3G23440.1	14	4	1	1	1	1	1.93578	0.478963	22
AT3G23540.1	1	1	1	1	1	1	0	1	6
AT3G23700.1	2	1	1	1	2	1	-5.55112e-17	1	8
AT3G23727.1	1	1	3	1	1	1	0.528321	0.675067	8
AT3G23930.1	1	1	1	5	1	1	-0.773976	0.675067	10
AT3G24000.1	2	4	1	1	1	1	1	0.505793	10
AT3G24130.1	1	1	1	1	1	7	-0.935785	0.675067	12
AT3G24180.1	2	4	7	1	4	1	1.26912	0.558984	19
AT3G24320.1	1	1	1	1	1	1	0	1	6
AT3G24503.1	3	6	7	1	1	1	2.32576	0.0549652	19
AT3G24600.1	1	5	7	1	1	2	1.37643	0.561512	17
AT3G24760.1	1	3	1	9	11	3	-2.20979	0.274413	28
AT3G24770.1	10	4	1	1	1	1	1.77398	0.47369	18
AT3G24810.1	2	1	1	5	1	3	-0.968964	0.631344	13
AT3G25060.1	1	2	4	1	1	1	1	0.505793	10
AT3G25165.1	5	1	1	1	1	1	0.773976	0.675067	10
AT3G25170.1	2	1	1	1	1	1	0.333333	0.675067	7
AT3G25240.1	6	1	1	1	1	5	0.0876781	1	15
AT3G25590.1	1	5	1	1	1	1	0.773976	0.675067	10
AT3G25640.2	1	2	4	1	5	1	0.226024	0.941088	14
AT3G25717.1	2	1	1	1	1	1	0.333333	0.675067	7
AT3G26934.1	1	1	1	9	1	1	-1.05664	0.675067	14
AT3G26940.1	1	1	1	3	9	1	-1.58496	0.48846	16
AT3G27070.2	1	1	1	1	2	1	-0.333333	0.675067	7
AT3G27170.1	1	1	1	1	2	1	-0.333333	0.675067	7
AT3G27620.1	4	1	9	1	1	1	1.72331	0.464208	17
AT3G27820.1	2	1	1	1	1	1	0.333333	0.675067	7
AT3G27940.1	2	4	5	1	5	1	1	0.675067	18
AT3G28040.1	1	1	2	1	1	1	0.333333	0.675067	7
AT3G28070.1	1	1	1	4	1	3	-1.19499	0.463149	11
AT3G28620.1	3	5	4	1	1	3	1.44064	0.344078	17
AT3G28630.1	1	2	3	1	2	1	0.528321	0.675067	10
AT3G28880.1	1	10	1	1	1	1	1.10731	0.675067	15
AT3G29791.1	1	3	3	1	1	1	1.05664	0.463149	10
AT3G30460.2	1	1	1	1	1	9	-1.05664	0.675067	14
AT3G36659.1	1	1	1	1	25	1	-1.54795	0.675067	30
AT3G42180.1	1	3	4	1	1	1	1.19499	0.463149	11
AT3G42725.1	1	2	1	1	1	1	0.333333	0.675067	7
AT3G42790.1	2	3	7	4	5	1	0.356796	0.87263	22
AT3G43505.1	2	12	4	1	3	8	0.666667	0.797919	30
AT3G43850.1	2	4	1	1	1	1	1	0.505793	10
AT3G44060.1	3	2	1	1	1	1	0.861654	0.478963	9
AT3G44120.1	1	1	1	5	7	8	-2.70976	0.0108169	23
AT3G44280.1	3	5	2	1	2	14	0.0331786	1	27
AT3G44326.1	1	1	1	1	1	1	0	1	6
AT3G44530.1	2	9	3	1	2	3	1.05664	0.611933	20
AT3G44820.1	1	2	4	1	1	1	1	0.505793	10
AT3G45390.1	1	4	1	1	1	3	0.138346	0.969565	11
AT3G45610.1	1	1	2	3	2	10	-1.63563	0.42681	19
AT3G46310.1	1	6	1	1	6	1	1.11022e-16	1	16
AT3G47000.1	1	1	3	1	3	3	-0.528321	0.753087	12
AT3G47130.1	1	4	1	1	1	1	0.666667	0.675067	9
AT3G47340.1	1	1	1	1	2	1	-0.333333	0.675067	7
AT3G47390.1	1	4	2	1	1	1	1	0.505793	10
AT3G47600.1	1	9	4	1	1	1	1.72331	0.464208	17
AT3G47830.1	12	6	1	1	2	5	0.949332	0.730655	27
AT3G48010.1	1	6	1	1	4	5	-0.578989	0.823409	18
AT3G48150.1	1	1	1	1	1	3	-0.528321	0.675067	8
AT3G48180.1	1	1	1	3	3	1	-1.05664	0.463149	10
AT3G48200.1	1	13	2	1	1	11	0.413669	0.930127	29
AT3G48540.1	1	4	3	11	5	6	-1.59379	0.387181	30
AT3G48770.1	1	1	1	1	1	1	0	1	6
AT3G49070.1	1	1	1	1	1	1	0	1	6
AT3G49155.1	1	3	1	1	1	1	0.528321	0.675067	8
AT3G49260.3	2	1	1	1	1	1	0.333333	0.675067	7
AT3G49370.1	1	3	5	1	3	3	0.245655	0.919243	16
AT3G49800.1	1	3	2	1	2	1	0.528321	0.675067	10
AT3G49930.1	1	1	6	1	2	1	0.528321	0.801317	12
AT3G50310.1	1	1	12	1	1	1	1.19499	0.675067	17
AT3G50420.1	1	1	4	1	4	1	0	1	12
AT3G50500.2	1	1	2	1	1	1	0.333333	0.675067	7
AT3G50510.1	1	1	1	1	1	2	-0.333333	0.675067	7
AT3G50610.2	2	1	1	1	1	1	0.333333	0.675067	7
AT3G50840.1	1	3	2	1	1	1	0.861654	0.478963	9
AT3G50890.1	1	3	1	1	1	1	0.528321	0.675067	8
AT3G51150.2	8	1	1	1	1	1	1	0.675067	13
AT3G51230.1	1	1	1	1	2	11	-1.48648	0.570432	17
AT3G51325.1	1	1	1	1	1	1	0	1	6
AT3G51330.1	1	7	6	1	3	11	0.115974	0.99765	29
AT3G51470.1	1	1	1	1	2	1	-0.333333	0.675067	7
AT3G51530.1	1	5	4	1	1	3	0.912322	0.675067	15
AT3G51700.1	1	1	1	1	4	5	-1.44064	0.457128	13
AT3G51930.1	1	1	1	1	2	1	-0.333333	0.675067	7
AT3G51990.1	3	1	1	1	5	8	-1.24566	0.664033	19
AT3G52270.1	1	1	2	1	1	1	0.333333	0.675067	7
AT3G52360.1	8	8	3	1	2	7	1.2592	0.608708	29
AT3G52380.1	1	3	3	1	1	1	1.05664	0.463149	10
AT3G52540.1	2	3	4	1	19	1	0.112345	1	30
AT3G52710.1	1	1	3	1	2	2	-0.138346	0.948542	10
AT3G52905.1	1	1	1	5	1	3	-1.3023	0.46402	12
AT3G52940.1	2	4	6	1	2	8	0.528321	0.821034	23
AT3G52950.1	2	1	5	1	1	4	0.440643	0.845161	14
AT3G53210.1	1	1	1	3	1	1	-0.528321	0.675067	8
AT3G53340.1	1	2	1	1	1	1	0.333333	0.675067	7
AT3G53350.9	2	1	4	9	1	1	-0.0566417	1	18
AT3G53410.1	4	8	7	1	1	1	2.60245	0.0238946	22
AT3G53450.1	1	1	1	1	1	3	-0.528321	0.675067	8
AT3G53720.1	1	1	3	5	1	1	-0.245655	0.930127	12
AT3G54085.1	1	1	2	1	2	1	0	1	8
AT3G54220.1	1	4	1	1	1	2	0.333333	0.852264	10
AT3G54310.1	6	1	2	4	2	2	-0.138346	0.966519	17
AT3G54420.1	1	1	2	1	4	1	-0.333333	0.852264	10
AT3G54430.1	3	5	1	1	1	1	1.3023	0.46402	12
AT3G54570.1	1	1	1	1	1	1	0	1	6
AT3G54600.1	2	1	1	1	1	1	0.333333	0.675067	7
AT3G54800.1	1	3	4	1	1	1	1.19499	0.463149	11
AT3G54840.1	4	8	5	5	2	2	1	0.478963	26
AT3G54950.1	2	3	2	1	4	1	0.528321	0.733761	13
AT3G55470.1	17	1	1	1	1	1	1.36249	0.675067	22
AT3G55646.1	1	5	2	1	9	8	-0.949332	0.721161	26
AT3G55650.1	1	1	1	1	1	1	0	1	6
AT3G55700.1	1	4	12	1	1	1	1.86165	0.478963	20
AT3G55880.2	1	1	2	1	1	1	0.333333	0.675067	7
AT3G56000.1	1	1	3	1	1	1	0.528321	0.675067	8
AT3G56010.1	1	5	2	1	1	1	1.10731	0.519231	11
AT3G56460.1	2	1	1	1	1	1	0.333333	0.675067	7
AT3G56800.1	4	1	3	1	5	3	-0.107309	0.988129	17
AT3G57030.1	1	3	3	1	16	3	-0.805012	0.779556	27
AT3G57110.1	4	1	1	1	1	1	0.666667	0.675067	9
AT3G58100.2	1	2	1	1	1	1	0.333333	0.675067	7
AT3G58260.1	1	1	1	3	1	1	-0.528321	0.675067	8
AT3G58380.1	1	1	1	1	1	12	-1.19499	0.675067	17
AT3G58670.1	10	5	4	7	2	2	0.9455	0.621072	30
AT3G59220.1	1	9	1	1	1	1	1.05664	0.675067	14
AT3G59340.2	3	1	2	1	1	1	0.861654	0.478963	9
AT3G59500.1	1	2	1	1	1	1	0.333333	0.675067	7
AT3G59590.1	1	3	5	1	5	7	-0.407464	0.881895	22
AT3G59620.1	2	1	1	1	10	2	-1.10731	0.675067	17
AT3G59650.2	1	1	1	5	1	1	-0.773976	0.675067	10
AT3G59740.1	1	1	1	1	2	1	-0.333333	0.675067	7
AT3G59830.1	1	2	2	1	3	2	-0.194988	0.902581	11
AT3G60010.1	2	3	1	3	2	4	-0.666667	0.670665	15
AT3G60450.2	8	7	1	1	1	1	1.93578	0.453607	19
AT3G60550.1	1	1	2	1	1	1	0.333333	0.675067	7
AT3G60680.1	2	1	1	1	1	1	0.333333	0.675067	7
AT3G60710.1	1	4	6	1	2	1	1.19499	0.589693	15
AT3G60800.1	1	2	2	9	3	3	-1.44662	0.384907	20
AT3G60890.2	3	1	3	1	1	1	1.05664	0.463149	10
AT3G61150.1	2	2	19	1	1	3	1.55432	0.61573	28
AT3G61160.2	1	3	1	1	1	1	0.528321	0.675067	8
AT3G61175.1	1	1	1	1	3	2	-0.861654	0.478963	9
AT3G61360.1	4	4	3	3	2	1	1	0.457115	17
AT3G61380.1	1	1	3	1	1	1	0.528321	0.675067	8
AT3G61550.1	3	8	15	1	1	1	2.83062	0.118469	29
AT3G61790.1	2	3	1	1	2	1	0.528321	0.675067	10
AT3G61800.1	1	1	6	4	1	1	0.194988	0.962685	14
AT3G61930.1	2	1	2	1	4	1	-1.11022e-16	1	11
AT3G62130.1	1	3	1	1	7	1	-0.407464	0.878018	14
AT3G62180.2	2	1	1	3	1	1	-0.194988	0.909327	9
AT3G62220.1	1	1	1	3	1	1	-0.528321	0.675067	8
AT3G62230.1	4	1	1	1	1	1	0.666667	0.675067	9
AT3G62690.1	1	6	1	1	1	1	0.861654	0.675067	11
AT3G63290.1	1	1	1	1	3	1	-0.528321	0.675067	8
AT3G63420.3	5	5	8	1	1	2	2.21462	0.0726651	22
AT4G00120.1	1	1	5	1	4	1	0.107309	0.991067	13
AT4G00180.1	1	1	1	15	1	1	-1.3023	0.675067	20
AT4G00680.2	1	1	2	1	1	1	0.333333	0.675067	7
AT4G01140.1	4	10	2	1	1	1	2.10731	0.230031	19
AT4G01180.1	1	2	1	3	1	1	-0.194988	0.909327	9
AT4G01260.1	1	1	1	1	3	1	-0.528321	0.675067	8
AT4G01600.1	1	1	1	1	6	1	-0.861654	0.675067	11
AT4G01680.2	1	14	2	1	1	1	1.60245	0.584328	20
AT4G01970.2	3	1	2	1	1	1	0.861654	0.478963	9
AT4G02140.1	1	1	1	1	1	1	0	1	6
AT4G02195.1	3	7	7	1	3	7	0.935785	0.675067	28
AT4G02700.1	5	2	2	11	3	2	-0.574155	0.768812	25
AT4G02850.1	1	1	1	16	1	1	-1.33333	0.675067	21
AT4G02970.1	1	1	2	1	1	1	0.333333	0.675067	7
AT4G03050.1	1	1	2	1	1	2	0	1	8
AT4G03190.1	2	8	2	1	3	4	0.471679	0.822502	20
AT4G03220.1	1	1	4	1	1	1	0.666667	0.675067	9
AT4G03290.1	1	1	1	16	1	1	-1.33333	0.675067	21
AT4G03298.1	10	1	1	1	2	1	0.773976	0.763724	16
AT4G03330.1	1	1	1	1	1	1	0	1	6
AT4G03960.1	1	1	2	1	2	1	0	1	8
AT4G03965.1	1	1	1	1	1	1	0	1	6
AT4G04090.1	1	5	1	1	1	1	0.773976	0.675067	10
AT4G04985.1	1	10	1	1	1	1	1.10731	0.675067	15
AT4G05390.1	1	14	6	1	4	1	1.46411	0.675067	27
AT4G07408.1	2	1	1	1	1	1	0.333333	0.675067	7
AT4G07960.1	13	1	1	1	1	1	1.23348	0.675067	18
AT4G08170.2	9	3	2	1	9	2	0.528321	0.844137	26
AT4G09070.1	1	1	1	4	4	14	-2.60245	0.113697	25
AT4G09170.1	1	1	1	1	2	3	-0.861654	0.478963	9
AT4G09465.1	1	1	2	1	1	1	0.333333	0.675067	7
AT4G09920.1	10	14	3	1	1	1	2.90475	0.111848	30
AT4G10290.1	1	1	2	1	1	1	0.333333	0.675067	7
AT4G10570.1	1	1	8	1	1	1	1	0.675067	13
AT4G10620.1	2	5	3	1	1	5	0.861654	0.675067	17
AT4G10650.1	10	9	3	1	5	2	1.58496	0.478963	30
AT4G11320.1	1	1	1	1	1	2	-0.333333	0.675067	7
AT4G11940.1	1	1	1	8	1	6	-1.86165	0.453607	18
AT4G12100.1	3	1	1	12	1	3	-1.19499	0.675067	21
AT4G12110.1	2	1	1	4	1	2	-0.666667	0.675067	11
AT4G12420.1	1	2	7	1	1	1	1.26912	0.545156	13
AT4G12590.1	3	5	2	1	2	2	0.968964	0.478732	15
AT4G12610.2	1	1	1	1	1	1	0	1	6
AT4G13560.1	8	1	1	1	1	1	1	0.675067	13
AT4G13885.1	1	7	3	1	5	3	0.161809	0.973551	20
AT4G14130.1	1	1	3	1	4	1	-0.138346	0.969565	11
AT4G14358.1	1	4	3	1	1	1	1.19499	0.463149	11
AT4G15130.1	2	7	2	1	1	1	1.60245	0.319271	14
AT4G15380.1	1	1	2	1	1	1	0.333333	0.675067	7
AT4G15953.1	1	1	1	1	1	1	0	1	6
AT4G16110.1	8	1	8	1	1	1	2	0.453369	20
AT4G16140.2	1	1	1	1	1	1	0	1	6
AT4G18395.1	3	1	1	1	2	1	0.194988	0.909327	9
AT4G18593.1	1	2	2	1	3	2	-0.194988	0.902581	11
AT4G18930.1	7	8	8	1	1	2	2.60245	0.0301314	27
AT4G19038.1	8	1	3	1	1	1	1.52832	0.478963	15
AT4G19120.1	1	4	1	1	5	1	-0.107309	0.991067	13
AT4G19570.1	1	4	1	1	1	1	0.666667	0.675067	9
AT4G19890.1	1	4	3	9	1	4	-0.528321	0.840284	22
AT4G20040.1	1	3	1	1	5	8	-1.24566	0.664033	19
AT4G20720.1	1	5	11	1	2	3	1.06547	0.675067	23
AT4G20740.1	1	4	3	1	10	1	0.0876781	1	20
AT4G20760.2	4	1	1	1	3	1	0.138346	0.969565	11
AT4G20770.1	1	9	3	1	4	10	-0.189014	0.977868	28
AT4G21230.1	1	1	1	1	1	1	0	1	6
AT4G21550.1	1	4	6	1	1	2	1.19499	0.589693	15
AT4G21680.1	1	1	1	1	8	4	-1.66667	0.46402	16
AT4G22330.1	1	1	1	1	5	2	-1.10731	0.519231	11
AT4G22620.1	1	1	15	1	1	1	1.3023	0.675067	20
AT4G22670.1	2	1	2	3	1	1	0.138346	0.948542	10
AT4G22745.1	3	8	7	1	2	3	1.60245	0.344078	24
AT4G22980.1	1	1	2	9	2	1	-1.05664	0.675067	16
AT4G23000.1	1	1	2	1	1	5	-0.440643	0.822502	11
AT4G23030.1	1	1	5	1	2	4	-0.226024	0.941088	14
AT4G23460.1	2	5	5	4	9	5	-0.615999	0.675067	30
AT4G24010.1	1	6	1	1	1	1	0.861654	0.675067	11
AT4G24090.1	1	1	1	7	2	1	-1.26912	0.545156	13
AT4G24410.1	1	3	1	1	1	1	0.528321	0.675067	8
AT4G24480.1	10	3	2	4	3	2	0.440643	0.800482	24
AT4G24600.1	1	1	1	5	1	1	-0.773976	0.675067	10
AT4G24640.1	11	1	1	1	1	1	1.15314	0.675067	16
AT4G25600.1	3	7	5	11	2	1	0.751605	0.754474	29
AT4G25760.1	1	1	1	1	1	1	0	1	6
AT4G26020.2	6	2	4	1	1	9	0.805012	0.752719	23
AT4G26120.2	1	5	3	1	1	1	1.3023	0.46402	12
AT4G26180.1	4	3	1	1	9	1	0.138346	0.989413	19
AT4G26320.1	1	1	1	1	6	1	-0.861654	0.675067	11
AT4G26430.1	2	10	6	1	5	3	1	0.675067	27
AT4G26800.2	2	5	16	1	2	2	1.77398	0.463149	28
AT4G26960.1	1	2	4	1	1	1	1	0.505793	10
AT4G27510.1	1	6	6	1	1	4	1.05664	0.675067	19
AT4G27690.1	4	3	1	1	2	1	0.861654	0.64736	12
AT4G27710.1	2	1	1	1	1	9	-0.723308	0.770531	15
AT4G27740.1	8	3	3	1	2	1	1.72331	0.25452	18
AT4G28330.1	1	2	1	1	1	1	0.333333	0.675067	7
AT4G28556.1	1	1	1	1	1	1	0	1	6
AT4G28840.1	2	3	2	1	2	1	0.861654	0.445602	11
AT4G28920.1	1	1	2	1	1	3	-0.194988	0.909327	9
AT4G29150.1	1	3	1	1	1	1	0.528321	0.675067	8
AT4G29800.2	1	1	1	1	1	1	0	1	6
AT4G29900.1	1	3	4	1	1	2	0.861654	0.64736	12
AT4G30240.1	1	1	1	1	1	1	0	1	6
AT4G30270.1	18	6	2	1	1	1	2.58496	0.268843	29
AT4G30700.1	1	17	2	1	2	4	0.695821	0.823409	27
AT4G30780.1	4	4	4	1	3	3	0.943358	0.496654	19
AT4G31070.1	6	5	2	1	2	4	0.968964	0.629482	20
AT4G31615.1	1	1	1	1	1	4	-0.666667	0.675067	9
AT4G31750.1	1	1	1	5	2	1	-1.10731	0.519231	11
AT4G31770.1	1	4	6	1	2	1	1.19499	0.589693	15
AT4G32530.2	2	3	1	3	4	3	-0.861654	0.504595	16
AT4G32580.1	1	5	1	1	1	1	0.773976	0.675067	10
AT4G32630.2	7	1	2	1	1	1	1.26912	0.545156	13
AT4G32750.1	1	3	3	1	8	2	-0.276692	0.926471	18
AT4G32880.1	8	1	1	1	1	1	1	0.675067	13
AT4G33120.1	1	1	2	1	1	1	0.333333	0.675067	7
AT4G33565.1	4	7	3	1	1	1	2.13077	0.0637227	17
AT4G33650.2	2	2	2	3	1	3	-0.0566417	0.99257	13
AT4G33790.1	5	1	3	1	1	1	1.3023	0.46402	12
AT4G33860.1	1	1	2	1	1	1	0.333333	0.675067	7
AT4G33905.1	4	3	3	1	5	1	0.949332	0.659528	17
AT4G34420.1	4	1	8	1	1	1	1.66667	0.46402	16
AT4G34550.1	2	1	1	1	1	2	-5.55112e-17	1	8
AT4G34660.1	1	2	2	1	1	1	0.666667	0.478963	8
AT4G34680.1	2	4	2	1	4	1	0.666667	0.675067	14
AT4G34740.1	2	4	1	1	1	1	1	0.505793	10
AT4G34810.1	1	1	4	1	1	1	0.666667	0.675067	9
AT4G35140.2	1	8	2	1	1	5	0.559357	0.840284	18
AT4G35170.1	1	1	4	1	1	1	0.666667	0.675067	9
AT4G35550.1	1	1	1	1	1	1	0	1	6
AT4G35680.1	22	3	1	1	1	1	2.0148	0.537147	29
AT4G35685.1	2	1	6	1	1	8	0.194988	0.971471	19
AT4G36030.1	1	1	6	1	1	1	0.861654	0.675067	11
AT4G36105.2	1	11	3	1	2	8	0.348131	0.929882	26
AT4G36110.1	22	1	1	1	1	1	1.48648	0.675067	27
AT4G36400.1	2	4	3	1	14	1	0.259203	0.954468	25
AT4G36450.1	4	1	1	1	1	1	0.666667	0.675067	9
AT4G36490.1	2	1	1	1	1	1	0.333333	0.675067	7
AT4G36570.1	23	1	1	1	1	1	1.50785	0.675067	28
AT4G36630.1	3	2	4	1	1	10	0.421011	0.881895	21
AT4G36830.2	8	4	2	1	1	3	1.47168	0.464208	19
AT4G37140.1	3	1	1	1	1	1	0.528321	0.675067	8
AT4G37400.1	1	1	1	1	1	5	-0.773976	0.675067	10
AT4G37950.1	1	2	1	1	12	8	-1.86165	0.519231	25
AT4G38065.1	4	3	2	1	1	1	1.52832	0.0957953	12
AT4G38092.1	2	7	1	1	1	1	1.26912	0.545156	13
AT4G38430.1	1	3	1	1	1	1	0.528321	0.675067	8
AT4G38590.2	1	1	5	1	2	1	0.440643	0.822502	11
AT4G39530.1	1	4	1	1	1	4	-2.22045e-16	1	12
AT4G39580.1	2	5	4	1	1	2	1.44064	0.301518	15
AT4G39760.1	1	1	1	1	1	1	0	1	6
AT4G40050.1	1	2	1	1	1	1	0.333333	0.675067	7
AT4G40070.1	2	4	1	1	1	1	1	0.505793	10
AT5G01075.1	1	1	1	1	1	1	0	1	6
AT5G01190.1	1	1	1	1	1	1	0	1	6
AT5G01320.1	1	5	1	1	1	13	-0.459504	0.906144	22
AT5G01420.1	3	3	1	1	1	1	1.05664	0.463149	10
AT5G02210.1	2	1	1	1	2	6	-0.861654	0.675067	13
AT5G02510.2	1	3	1	1	1	1	0.528321	0.675067	8
AT5G02720.2	4	5	9	1	6	4	0.968964	0.675067	29
AT5G02750.1	2	1	1	1	1	1	0.333333	0.675067	7
AT5G02760.1	1	3	3	1	2	7	-0.212477	0.947979	17
AT5G02890.1	1	7	18	1	1	1	2.32576	0.463149	29
AT5G03520.1	6	10	3	4	4	2	0.830618	0.605915	29
AT5G03620.1	4	6	1	1	3	6	0.138346	0.983086	21
AT5G03790.1	1	3	1	1	2	1	0.194988	0.909327	9
AT5G03920.1	1	5	7	1	6	3	0.319786	0.91971	23
AT5G04040.1	1	2	1	1	2	1	-1.11022e-16	1	8
AT5G04330.1	1	9	2	8	1	6	-0.471679	0.886147	27
AT5G04850.2	2	1	3	3	1	1	0.333333	0.844137	11
AT5G05280.1	1	5	4	1	1	1	1.44064	0.457128	13
AT5G05600.1	1	3	15	1	1	1	1.83062	0.519231	22
AT5G05630.1	6	4	8	1	1	1	2.52832	0.0238946	21
AT5G05730.2	1	1	1	1	1	3	-0.528321	0.675067	8
AT5G05940.1	1	1	3	1	2	2	-0.138346	0.948542	10
AT5G06510.1	1	1	4	1	1	1	0.666667	0.675067	9
AT5G06680.1	1	1	4	1	5	16	-1.44064	0.675067	28
AT5G06710.1	1	1	1	1	1	1	0	1	6
AT5G06780.1	2	3	4	1	5	7	-0.18144	0.955976	22
AT5G06811.1	1	1	1	1	2	1	-0.333333	0.675067	7
AT5G06820.1	8	4	1	1	1	1	1.66667	0.46402	16
AT5G07010.1	1	3	2	1	1	1	0.861654	0.478963	9
AT5G07430.1	19	1	1	1	1	1	1.41598	0.675067	24
AT5G07510.1	1	1	1	1	1	1	0	1	6
AT5G07620.1	1	3	5	1	1	1	1.3023	0.46402	12
AT5G07920.1	1	2	2	1	2	1	0.333333	0.766739	9
AT5G08240.1	1	1	1	1	1	1	0	1	6
AT5G08440.3	2	1	6	1	4	7	-0.407464	0.883409	21
AT5G09440.1	1	1	1	1	1	1	0	1	6
AT5G09480.1	1	1	3	1	1	1	0.528321	0.675067	8
AT5G10090.1	1	1	2	1	2	1	0	1	8
AT5G10100.1	1	1	1	1	1	1	0	1	6
AT5G10530.1	1	1	1	1	7	12	-2.13077	0.457115	23
AT5G10560.1	1	8	5	3	2	3	0.384001	0.862114	22
AT5G10625.1	2	1	1	1	1	1	0.333333	0.675067	7
AT5G11010.2	1	1	2	11	1	2	-1.15314	0.675067	18
AT5G11630.1	2	1	2	4	4	3	-1.19499	0.24171	16
AT5G11760.1	2	1	2	1	1	1	0.666667	0.478963	8
AT5G13110.1	1	4	2	1	2	1	0.666667	0.675067	11
AT5G13150.1	1	1	4	1	3	6	-0.723308	0.746584	16
AT5G13160.1	1	1	1	1	1	5	-0.773976	0.675067	10
AT5G13320.2	3	1	1	1	1	1	0.528321	0.675067	8
AT5G13460.1	1	1	1	1	8	1	-1	0.675067	13
AT5G13500.1	1	1	11	1	2	4	0.153144	0.986598	20
AT5G13580.1	1	1	1	1	1	1	0	1	6
AT5G13750.1	6	10	6	1	6	1	1.96896	0.39916	30
AT5G14090.1	1	3	5	1	1	1	1.3023	0.46402	12
AT5G14105.1	1	2	1	1	1	1	0.333333	0.675067	7
AT5G14150.1	1	1	2	1	1	1	0.333333	0.675067	7
AT5G14510.1	1	1	1	1	1	1	0	1	6
AT5G14530.1	1	2	1	1	1	1	0.333333	0.675067	7
AT5G15100.1	1	1	1	1	1	1	0	1	6
AT5G15170.1	1	3	2	1	3	1	0.333333	0.844137	11
AT5G15470.1	22	3	1	1	1	1	2.0148	0.537147	29
AT5G15630.1	6	1	1	3	2	6	-0.861654	0.675067	19
AT5G15910.1	4	4	6	1	2	2	1.52832	0.154215	19
AT5G16080.1	12	1	1	1	1	2	0.861654	0.753087	18
AT5G16240.1	1	2	3	1	7	1	-0.0741308	1	15
AT5G16340.1	1	2	1	1	1	1	0.333333	0.675067	7
AT5G16760.1	1	6	1	1	1	1	0.861654	0.675067	11
AT5G16790.1	4	4	5	1	8	1	1.10731	0.675067	23
AT5G16850.1	1	9	1	1	1	2	0.723308	0.770531	15
AT5G16900.1	1	1	1	1	3	14	-1.79744	0.517118	21
AT5G16990.1	2	13	6	1	1	2	2.09513	0.343621	25
AT5G17150.1	1	1	8	1	12	1	-0.194988	0.983366	24
AT5G17210.1	7	1	2	1	1	3	0.740797	0.730464	15
AT5G17520.1	1	1	1	1	1	1	0	1	6
AT5G17700.1	2	1	1	1	1	1	0.333333	0.675067	7
AT5G17730.1	1	1	1	1	1	1	0	1	6
AT5G17850.1	1	1	1	1	1	1	0	1	6
AT5G17860.1	3	1	2	1	1	1	0.861654	0.478963	9
AT5G18120.1	2	5	8	1	3	1	1.57899	0.453607	20
AT5G18760.1	1	3	2	1	2	2	0.194988	0.902581	11
AT5G18900.1	2	1	1	1	1	1	0.333333	0.675067	7
AT5G19040.1	2	1	1	1	1	1	0.333333	0.675067	7
AT5G19060.1	1	1	3	1	7	1	-0.407464	0.878018	14
AT5G19170.1	1	3	2	1	5	2	-0.245655	0.911304	14
AT5G19190.1	10	1	1	1	1	1	1.10731	0.675067	15
AT5G19490.1	2	2	1	1	8	1	-0.333333	0.906891	15
AT5G19560.4	1	1	2	4	1	1	-0.333333	0.852264	10
AT5G19810.1	1	5	1	1	2	1	0.440643	0.822502	11
AT5G20140.2	1	3	5	1	5	1	0.528321	0.824033	16
AT5G20270.1	1	1	1	1	1	1	0	1	6
AT5G20390.1	24	1	1	1	1	1	1.52832	0.675067	29
AT5G20660.1	1	17	3	1	2	2	1.22414	0.675067	26
AT5G21040.1	1	1	4	1	1	5	-0.107309	0.991067	13
AT5G21080.1	1	1	1	1	1	3	-0.528321	0.675067	8
AT5G21100.1	1	3	6	1	2	2	0.723308	0.678062	15
AT5G21130.1	6	8	4	1	5	4	1.08768	0.594588	28
AT5G21430.1	1	1	1	1	1	2	-0.333333	0.675067	7
AT5G23010.2	1	3	1	1	1	1	0.528321	0.675067	8
AT5G23230.1	1	4	7	1	1	1	1.60245	0.463149	15
AT5G24020.1	1	1	2	1	5	2	-0.773976	0.675067	12
AT5G24300.1	1	3	5	1	5	3	0	1	18
AT5G24310.1	1	4	2	1	6	2	-0.194988	0.953333	16
AT5G24610.1	1	2	1	3	1	1	-0.194988	0.909327	9
AT5G24880.1	1	1	1	7	2	2	-1.60245	0.319271	14
AT5G24960.1	4	3	7	1	1	1	2.13077	0.0637227	17
AT5G24980.1	2	5	8	1	1	10	1	0.709084	27
AT5G25160.1	1	3	2	1	1	1	0.861654	0.478963	9
AT5G25390.2	1	1	2	1	1	1	0.333333	0.675067	7
AT5G25780.1	3	1	1	1	1	2	0.194988	0.909327	9
AT5G25880.1	1	1	1	1	1	1	0	1	6
AT5G25890.1	2	3	2	7	1	1	0.259203	0.925932	16
AT5G25930.1	2	2	1	1	1	1	0.666667	0.478963	8
AT5G26692.1	15	1	1	11	1	1	0.149153	0.99765	30
AT5G26720.1	1	2	1	3	1	1	-0.194988	0.909327	9
AT5G27020.1	4	8	3	1	1	1	2.19499	0.0829208	18
AT5G27110.1	1	5	11	1	1	7	0.991335	0.74502	26
AT5G27760.1	1	1	1	1	1	2	-0.333333	0.675067	7
AT5G28370.1	1	1	1	1	1	5	-0.773976	0.675067	10
AT5G35330.1	2	1	2	1	1	1	0.666667	0.478963	8
AT5G35480.1	2	3	3	7	1	1	0.45419	0.842224	17
AT5G37180.1	1	1	1	1	2	1	-0.333333	0.675067	7
AT5G37260.1	8	3	4	1	7	4	0.592536	0.77988	27
AT5G37290.1	1	1	1	5	7	4	-2.37643	0.0194484	19
AT5G37300.4	1	1	1	1	1	1	0	1	6
AT5G37410.2	1	6	1	1	2	5	-0.245655	0.945195	16
AT5G37470.2	1	5	8	1	3	1	1.24566	0.664033	19
AT5G37680.1	5	4	4	1	2	4	1.10731	0.477632	20
AT5G38000.1	1	1	1	1	1	1	0	1	6
AT5G38220.1	1	3	1	1	1	1	0.528321	0.675067	8
AT5G38610.1	1	1	2	1	1	1	0.333333	0.675067	7
AT5G38800.1	12	1	1	1	1	1	1.19499	0.675067	17
AT5G38980.1	13	1	1	1	1	1	1.23348	0.675067	18
AT5G39160.1	1	10	10	1	1	1	2.21462	0.453019	24
AT5G39450.1	1	4	2	5	4	1	-0.440643	0.842456	17
AT5G39590.1	1	2	3	1	1	3	0.333333	0.844137	11
AT5G39680.1	1	2	1	1	1	1	0.333333	0.675067	7
AT5G40280.2	2	1	1	1	2	4	-0.666667	0.675067	11
AT5G40360.1	10	3	8	1	1	1	2.63563	0.0857631	24
AT5G40405.1	1	2	5	1	2	1	0.773976	0.675067	12
AT5G40460.1	1	1	6	1	2	1	0.528321	0.801317	12
AT5G40790.1	2	1	1	1	1	1	0.333333	0.675067	7
AT5G40890.1	4	1	1	1	1	1	0.666667	0.675067	9
AT5G41050.1	1	1	1	1	1	1	0	1	6
AT5G41330.1	5	6	5	1	5	1	1.63563	0.432976	23
AT5G41340.1	1	1	1	1	1	1	0	1	6
AT5G41380.1	1	1	1	1	1	14	-1.26912	0.675067	19
AT5G41720.1	1	5	3	4	2	4	-0.36437	0.843296	19
AT5G41830.2	2	13	11	1	1	1	2.71996	0.218054	29
AT5G42232.1	1	1	1	1	1	1	0	1	6
AT5G42530.1	10	1	1	1	1	1	1.10731	0.675067	15
AT5G42720.1	2	1	1	1	1	1	0.333333	0.675067	7
AT5G42860.1	2	1	2	1	1	1	0.666667	0.478963	8
AT5G42990.1	1	1	1	1	9	3	-1.58496	0.48846	16
AT5G43380.1	1	1	1	1	1	1	0	1	6
AT5G43770.1	1	1	1	1	3	2	-0.861654	0.478963	9
AT5G43860.1	1	1	1	1	1	1	0	1	6
AT5G44020.1	2	1	1	1	1	1	0.333333	0.675067	7
AT5G44110.1	2	2	1	1	1	1	0.666667	0.478963	8
AT5G44260.1	1	1	4	1	1	4	0	1	12
AT5G44590.1	2	1	1	3	13	3	-1.95679	0.3373	23
AT5G44620.1	2	1	1	1	1	1	0.333333	0.675067	7
AT5G44670.1	1	3	1	1	1	1	0.528321	0.675067	8
AT5G45300.3	1	1	3	1	7	2	-0.740797	0.730464	15
AT5G45310.1	1	1	1	1	1	2	-0.333333	0.675067	7
AT5G45455.1	1	1	1	1	1	1	0	1	6
AT5G45730.1	1	1	1	1	1	2	-0.333333	0.675067	7
AT5G45750.1	1	1	1	1	2	1	-0.333333	0.675067	7
AT5G46380.2	1	3	1	1	3	2	-0.333333	0.844137	11
AT5G46770.1	1	1	1	1	5	2	-1.10731	0.519231	11
AT5G47110.1	2	1	1	1	1	3	-0.194988	0.909327	9
AT5G47170.1	1	1	3	1	1	1	0.528321	0.675067	8
AT5G47200.1	1	2	1	1	1	1	0.333333	0.675067	7
AT5G47240.2	1	4	7	3	2	2	0.407464	0.843203	19
AT5G47470.2	4	1	1	1	2	2	-1.11022e-16	1	11
AT5G47610.1	1	1	1	1	1	4	-0.666667	0.675067	9
AT5G48220.1	1	1	1	1	4	8	-1.66667	0.46402	16
AT5G48340.1	2	1	2	7	2	1	-0.602452	0.763339	15
AT5G48360.1	10	1	2	1	1	1	1.44064	0.566523	16
AT5G48390.1	1	1	1	1	1	1	0	1	6
AT5G48410.1	1	1	4	1	5	1	-0.107309	0.991067	13
AT5G48560.1	1	6	1	1	1	1	0.861654	0.675067	11
AT5G48740.1	9	1	1	1	1	1	1.05664	0.675067	14
AT5G48820.2	1	1	2	1	1	2	0	1	8
AT5G48953.1	1	1	4	1	5	3	-0.63563	0.767395	15
AT5G49100.1	1	1	3	1	1	1	0.528321	0.675067	8
AT5G49150.2	4	5	5	1	3	7	0.750513	0.675067	25
AT5G49310.1	1	1	1	1	1	3	-0.528321	0.675067	8
AT5G49390.1	1	2	1	1	1	1	0.333333	0.675067	7
AT5G49890.1	2	5	5	1	12	3	0.157977	0.97831	28
AT5G50030.1	7	1	1	13	3	1	-0.826016	0.797667	26
AT5G50180.1	4	1	2	1	1	1	1	0.505793	10
AT5G50270.1	1	1	1	1	2	1	-0.333333	0.675067	7
AT5G50400.1	1	1	2	1	1	1	0.333333	0.675067	7
AT5G50540.1	1	2	1	1	1	1	0.333333	0.675067	7
AT5G51280.1	1	1	1	4	2	2	-1.33333	0.161561	11
AT5G51580.1	1	1	1	1	1	1	0	1	6
AT5G51720.1	3	1	1	1	2	2	-0.138346	0.948542	10
AT5G51850.1	3	3	8	1	1	1	2.05664	0.118469	17
AT5G52155.1	1	1	1	1	1	1	0	1	6
AT5G52610.1	1	2	2	1	1	1	0.666667	0.478963	8
AT5G52800.3	4	5	2	4	1	1	1.10731	0.585172	17
AT5G52850.1	1	1	1	1	1	4	-0.666667	0.675067	9
AT5G52900.1	1	1	20	1	1	1	1.44064	0.675067	25
AT5G52930.1	1	3	2	1	1	1	0.861654	0.478963	9
AT5G53110.1	1	1	1	1	1	1	0	1	6
AT5G53700.1	2	8	3	4	7	3	-0.269118	0.878018	27
AT5G54095.1	1	5	2	1	1	1	1.10731	0.519231	11
AT5G54148.1	1	1	1	1	2	1	-0.333333	0.675067	7
AT5G54260.2	1	8	7	1	1	7	1	0.733761	25
AT5G54900.1	2	1	4	5	2	3	-0.63563	0.675067	17
AT5G55125.1	6	3	4	1	2	3	1.19499	0.425403	19
AT5G55290.1	1	1	6	1	1	1	0.861654	0.675067	11
AT5G55490.1	1	1	1	1	4	1	-0.666667	0.675067	9
AT5G55910.1	1	1	1	1	1	2	-0.333333	0.675067	7
AT5G57520.1	8	3	1	1	1	1	1.52832	0.478963	15
AT5G57570.1	1	1	1	1	1	1	0	1	6
AT5G57690.1	1	4	1	1	1	1	0.666667	0.675067	9
AT5G57800.1	1	1	2	1	5	1	-0.440643	0.822502	11
AT5G58260.1	1	1	1	1	1	2	-0.333333	0.675067	7
AT5G58440.1	3	6	2	1	1	2	1.38998	0.363094	15
AT5G58480.1	1	3	11	5	4	3	-0.287499	0.919496	27
AT5G58550.1	1	10	2	1	8	8	-0.559357	0.868084	30
AT5G58770.1	1	1	2	1	1	1	0.333333	0.675067	7
AT5G58940.1	2	3	7	4	1	1	1.13077	0.611549	18
AT5G59200.1	1	2	3	1	5	4	-0.578989	0.765765	16
AT5G59580.1	1	1	1	1	1	3	-0.528321	0.675067	8
AT5G59840.1	1	1	1	1	1	1	0	1	6
AT5G60142.1	1	1	1	1	1	2	-0.333333	0.675067	7
AT5G60280.1	2	5	6	1	5	3	0.666667	0.717086	22
AT5G60290.1	1	1	1	1	4	1	-0.666667	0.675067	9
AT5G60450.1	1	1	1	1	2	1	-0.333333	0.675067	7
AT5G60540.1	1	2	1	1	1	1	0.333333	0.675067	7
AT5G60615.1	12	1	1	1	1	1	1.19499	0.675067	17
AT5G60900.1	11	1	1	1	1	1	1.15314	0.675067	16
AT5G61130.1	4	6	5	1	1	1	2.3023	0.0134943	18
AT5G61370.1	1	3	7	9	5	1	-0.366512	0.912833	26
AT5G62120.1	1	1	1	1	3	6	-1.38998	0.477632	13
AT5G62130.2	2	1	1	1	2	1	-5.55112e-17	1	8
AT5G62160.1	1	1	1	1	1	1	0	1	6
AT5G62170.1	2	5	13	1	1	1	2.34079	0.24179	23
AT5G62240.1	1	3	1	1	3	4	-0.666667	0.70214	13
AT5G62280.1	12	1	1	1	1	1	1.19499	0.675067	17
AT5G62750.1	5	4	7	1	1	1	2.37643	0.0194484	19
AT5G62990.1	1	5	6	1	6	2	0.440643	0.8717	21
AT5G63280.1	1	1	4	1	1	1	0.666667	0.675067	9
AT5G63590.1	2	3	2	1	1	2	0.861654	0.445602	11
AT5G63710.3	1	2	1	1	1	1	0.333333	0.675067	7
AT5G64610.1	1	1	1	1	1	1	0	1	6
AT5G64740.1	1	1	2	1	1	1	0.333333	0.675067	7
AT5G64840.1	2	2	1	5	3	1	-0.63563	0.699795	14
AT5G64905.1	1	2	1	1	1	1	0.333333	0.675067	7
AT5G65210.1	1	2	1	1	6	1	-0.528321	0.801317	12
AT5G65240.2	2	6	1	8	2	7	-1.07413	0.675067	26
AT5G65290.1	1	3	7	1	1	9	0.407464	0.909327	22
AT5G65370.1	8	3	2	4	2	1	0.861654	0.675067	20
AT5G65380.1	1	3	2	1	1	1	0.861654	0.478963	9
AT5G66600.1	3	3	12	3	5	1	0.949332	0.675067	27
AT5G66607.1	1	2	5	1	1	1	1.10731	0.519231	11
AT5G66631.1	1	8	6	1	1	2	1.52832	0.545156	19
AT5G67190.1	1	1	1	1	2	1	-0.333333	0.675067	7
AT5G67240.1	1	1	3	1	5	1	-0.245655	0.930127	12
AT5G67590.1	1	6	3	3	7	9	-1.13077	0.629482	29

### Sheet: ESR
Gene	Col1	Col2	Col3	Tsu1	Tsu2	Tsu3	Informative read FC (log2)	Adjusted p-value	Total informative read count	Gene description	Gene symbol
AT3G53400.1	1	11	18	1	18	30	-0.482486	0.946875	79	peptide upstream protein;(source:Araport11)
AT2G16750.1	66	39	63	25	37	35	0.774828	0.428759	265	kinase with adenine nucleotide alpha hydrolases-like domain-containing protein;(source:Araport11)
AT1G72050.3	96	56	20	62	64	86	-0.555405	0.706349	384	Encodes a transcriptional factor TFIIIA required for transcription of 5S rRNA gene. 5S rRNA is the smallest constituent of the ribosome. Work on one of the gene models AT1G72050.2 showed that it encodes a protein with nine Cys(2)-His(2)-type zinc fingers, a characteristic feature of TFIIIA proteins. AT1G72050.2 also contains a 23 amino acid spacer between fingers 1 and 2, a 66 amino acid spacer between fingers 4 and 5, and a 50 amino acid non-finger C-terminal tail. in vitro assay demonstrated that AT1g72050.2 binds to 5S rDNA and efficiently stimulates the transcription of 5S rRNA. AT1g72050.2 also binds to 5S rRNA in vitro. AT1g72050.2 is located at several nuclear foci including the nucleolus and is absent from the cytoplasm.
AT5G52950.1	31	10	27	29	33	9	-0.0137627	1	139	LIM domain protein;(source:Araport11)
AT5G02180.1	1	1	1	3	1	1	-0.528321	0.655954	8	Transmembrane amino acid transporter family protein;(source:Araport11)
AT3G51270.1	39	22	25	9	14	43	0.661715	0.655954	152	protein serine/threonine kinase;(source:Araport11)
AT4G10470.1	11	7	21	8	10	8	0.445725	0.655954	65	hypothetical protein;(source:Araport11)
AT5G06930.1	4	12	2	18	3	4	-0.389975	0.903109	43	nucleolar-like protein;(source:Araport11)
AT5G09680.3	4	8	10	1	25	1	1.22602	0.72096	49	Encodes RLF (Reduced Lateral root Formation). Involved in lateral root formation. Contains a cytochrome b5-like heme/steroid binding domain. Localized in the cytosol.
AT1G75770.1	7	1	1	1	1	4	0.269118	0.949574	15	hypothetical protein;(source:Araport11)
AT1G67590.1	5	3	2	1	1	1	1.63563	0.160487	13	Remorin family protein;(source:Araport11)
AT3G27906.1	8	31	40	15	4	2	2.12308	0.500795	100	hypothetical protein;(source:Araport11)
AT1G16220.1	26	17	3	1	21	1	1.99352	0.655954	69	Protein phosphatase 2C family protein;(source:Araport11)
AT5G66120.2	1	1	12	1	1	1	1.19499	0.655954	17	3-dehydroquinate synthase;(source:Araport11)
AT2G22650.1	2	1	1	1	1	1	0.333333	0.655954	7	FAD-dependent oxidoreductase family protein;(source:Araport11)
AT1G27090.1	67	44	53	4	4	1	4.41781	0.0549792	173	glycine-rich protein;(source:Araport11)
AT2G14800.1	1	7	1	10	11	1	-1.32467	0.655954	31	hypothetical protein;(source:Araport11)
AT4G00300.1	3	9	2	1	2	3	1.05664	0.651758	20	AT4G00300 has been split into two loci based on new cDNA evidence provided by Aleksander Riise Hansen of University of Copenhagen: AT4G00300.2 becomes AT4G00300.1; a new locus AT4G00295 is created. See comments field for AT4G00295 annotation.
AT3G51100.1	21	21	15	9	14	25	0.356796	0.734437	105	altered inheritance of mitochondria protein;(source:Araport11)
AT4G03020.1	85	119	135	107	162	171	-0.372715	0.655954	779	transducin family protein / WD-40 repeat family protein;(source:Araport11)
AT3G22220.1	25	27	14	19	52	39	-0.67589	0.655954	176	hAT transposon superfamily;(source:Araport11)
AT5G10370.1	1	1	3	3	3	1	-0.528321	0.755954	12	helicase domain-containing protein / IBR domain-containing protein / zinc finger protein-like protein;(source:Araport11)
AT1G09980.1	3	1	7	12	15	8	-2.03318	0.410208	46	Putative serine esterase family protein;(source:Araport11)
AT3G59390.1	15	14	1	24	1	1	1.04309	0.834979	56	glycosyltransferase family protein;(source:Araport11)
AT4G03420.1	77	37	100	1	36	18	2.92675	0.503567	269	hypothetical protein (DUF789);(source:Araport11)
AT5G25380.4	1	1	3	1	1	1	0.528321	0.655954	8	core cell cycle genes
AT4G17260.1	29	20	15	19	16	1	1.61296	0.655954	100	Lactate/malate dehydrogenase family protein;(source:Araport11)
AT1G48230.1	8	4	4	7	2	1	1.06422	0.655954	26	Nucleotide/sugar transporter family protein
AT3G58090.1	17	22	17	9	9	29	0.478842	0.703302	103	Disease resistance-responsive (dirigent-like protein) family protein;(source:Araport11)
AT1G70780.1	87	74	75	111	65	41	0.235627	0.835509	453	hypothetical protein;(source:Araport11)
AT5G51400.1	69	75	105	99	129	97	-0.396303	0.61292	574	PLAC8 family protein;(source:Araport11)
AT2G28360.1	120	114	55	127	71	165	-0.327871	0.7931	652	SIT4 phosphatase-associated family protein;(source:Araport11)
AT3G59150.1	3	13	13	1	7	6	1.19784	0.655954	43	F-box/RNI superfamily protein;(source:Araport11)
AT1G01730.1	25	44	7	19	42	19	-0.325843	0.894776	156	hypothetical protein;(source:Araport11)
AT5G24830.1	22	12	23	1	24	14	1.39188	0.655954	96	Tetratricopeptide repeat (TPR)-like superfamily protein;(source:Araport11)
AT5G63820.1	2	3	11	9	7	17	-1.34012	0.557802	49	hypothetical protein (DUF626);(source:Araport11)
AT2G37520.1	1	19	21	21	32	44	-2.0705	0.614438	138	Acyl-CoA N-acyltransferase with RING/FYVE/PHD-type zinc finger domain-containing protein;(source:Araport11)
AT3G19870.2	55	20	10	40	38	27	-0.633176	0.682605	190	AP-5 complex subunit beta-like protein;(source:Araport11)
AT1G71940.2	10	3	2	36	5	16	-1.86165	0.516922	72	SNARE associated Golgi protein family;(source:Araport11)
AT5G16520.1	24	23	10	32	38	10	-0.379801	0.839741	137	transmembrane protein;(source:Araport11)
AT2G45320.1	12	10	20	14	4	1	1.80715	0.558952	61	polyphosphatidylinositol phosphatase;(source:Araport11)
AT4G16470.1	1	8	1	10	1	1	-0.107309	1	22	Tetratricopeptide repeat (TPR)-like superfamily protein;(source:Araport11)
AT3G02710.1	1	2	7	1	11	2	-0.217359	0.975725	24	Encodes a protein with a putative role in mRNA splicing.
AT1G52640.1	1	2	1	1	1	1	0.333333	0.655954	7	Pentatricopeptide repeat (PPR) superfamily protein;(source:Araport11)
AT5G10730.1	93	66	46	89	65	47	0.0181416	1	406	NAD(P)-binding Rossmann-fold superfamily protein;(source:Araport11)
AT5G35730.1	141	77	105	21	62	86	1.11593	0.537944	492	EXS (ERD1/XPR1/SYG1) family protein;(source:Araport11)
AT1G56140.1	28	37	19	8	26	8	1.1881	0.503567	126	Leucine-rich repeat transmembrane protein kinase;(source:Araport11)
AT1G49140.1	11	12	14	9	5	18	0.396657	0.7528	69	NADH dehydrogenase ubiquinone 1 beta subcomplex subunit 10-B-like protein (Complex I subunit NDUFS6);(source:Araport11)
AT3G14470.1	3	2	4	1	1	1	1.52832	0.10911	12	NB-ARC domain-containing disease resistance protein;(source:Araport11)
AT2G43480.1	1	2	3	1	1	1	0.861654	0.503567	9	Peroxidase superfamily protein;(source:Araport11)
AT3G20650.1	28	23	26	16	9	6	1.42549	0.243802	108	mRNA capping enzyme family protein;(source:Araport11)
AT1G17410.1	1	6	1	1	6	1	1.11022e-16	1	16	Nucleoside diphosphate kinase family protein;(source:Araport11)
AT5G42930.1	1	3	1	1	1	1	0.528321	0.655954	8	alpha/beta-Hydrolases superfamily protein;(source:Araport11)
AT3G63240.1	29	14	11	26	25	10	-0.180485	0.928841	115	DNAse I-like superfamily protein;(source:Araport11)
AT1G75180.1	2	11	6	1	1	1	2.34813	0.242801	22	Erythronate-4-phosphate dehydrogenase family protein;(source:Araport11)
AT1G32360.1	10	10	34	4	23	15	0.433622	0.866409	96	Zinc finger (CCCH-type) family protein;(source:Araport11)
AT1G29370.1	3	4	3	1	1	3	1.19499	0.471602	15	RNA polymerase II degradation factor-like protein (DUF1296);(source:Araport11)
AT3G16840.2	2	4	1	32	1	1	-0.666667	0.891623	41	P-loop containing nucleoside triphosphate hydrolases superfamily protein;(source:Araport11)
AT2G02050.1	9	19	13	19	11	36	-0.586331	0.655954	107	NADH-ubiquinone oxidoreductase B18 subunit;(source:Araport11)
AT1G56130.2	2	1	1	1	1	4	-0.333333	0.866409	10	Leucine-rich repeat transmembrane protein kinase;(source:Araport11)
AT5G20600.1	6	1	1	2	1	24	-1	0.79403	35	ribosomal RNA processing-like protein;(source:Araport11)
AT1G11480.1	1	6	38	6	1	1	1.74931	0.655954	53	eukaryotic translation initiation factor-like protein;(source:Araport11)
AT3G16230.10	28	31	30	280	121	210	-2.69798	0.0433621	700	Putative eukaryotic LigT;(source:Araport11)
AT1G80770.6	27	9	8	8	8	1	1.6416	0.603448	61	P-loop containing nucleoside triphosphate hydrolases superfamily protein;(source:Araport11)
AT1G04340.1	9	33	59	78	5	16	0.496544	0.902401	200	HR-like lesion-inducing protein-like protein;(source:Araport11)
AT3G54680.1	3	1	1	7	14	2	-2.00992	0.489242	28	proteophosphoglycan-like protein;(source:Araport11)
AT1G80130.1	15	26	51	32	20	8	0.652609	0.692434	152	Tetratricopeptide repeat (TPR)-like superfamily protein;(source:Araport11)
AT3G15980.5	1	2	1	1	8	1	-0.666667	0.786735	14	Coatomer, beta subunit;(source:Araport11)
AT4G10730.1	46	8	13	62	41	71	-1.74583	0.457011	241	Protein kinase superfamily protein;(source:Araport11)
AT2G24140.2	578	546	664	613	592	551	0.022539	0.992253	3544	myosin-J heavy chain-like protein (Protein of unknown function, DUF593);(source:Araport11)
AT1G06650.2	1	1	1	16	1	1	-1.33333	0.655954	21	encodes a protein whose sequence is similar to 2-oxoglutarate-dependent dioxygenase The mRNA is cell-to-cell mobile.
AT4G35500.2	82	41	48	115	47	38	-0.11598	0.963587	371	Protein kinase superfamily protein;(source:Araport11)
AT4G33780.1	14	8	9	22	20	2	0.0653067	1	75	ATP phosphoribosyltransferase regulatory subunit;(source:Araport11)
AT1G71420.1	45	34	19	4	34	52	0.67978	0.817326	188	Tetratricopeptide repeat (TPR)-like superfamily protein;(source:Araport11)
AT4G40020.1	1	7	4	34	1	1	-0.0933693	1	48	Myosin heavy chain-related protein;(source:Araport11)
AT5G19050.1	6	11	1	16	5	4	-0.759178	0.787603	43	alpha/beta-Hydrolases superfamily protein;(source:Araport11)
AT4G00040.1	369	359	290	337	182	267	0.410044	0.655954	1804	Chalcone and stilbene synthase family protein;(source:Araport11)
AT5G07570.1	119	83	96	27	85	65	0.889391	0.540727	475	glycine/proline-rich protein;(source:Araport11)
AT3G59570.3	2	1	1	1	3	1	-0.194988	0.919851	9	Ypt/Rab-GAP domain of gyp1p superfamily protein;(source:Araport11)
AT3G09310.1	10	1	1	1	3	1	0.578989	0.855739	17	membrane protein insertion efficiency factor;(source:Araport11)
AT1G06500.1	17	29	24	29	41	32	-0.561709	0.503567	172	hypothetical protein;(source:Araport11)
AT1G53050.1	4	6	1	1	20	3	-0.440643	0.922122	35	Protein kinase superfamily protein;(source:Araport11)
AT5G48530.1	6	11	3	1	1	12	1.34813	0.655954	34	hypothetical protein;(source:Araport11)
AT5G37710.1	56	63	61	46	60	22	0.608496	0.651132	308	alpha/beta-Hydrolases superfamily protein;(source:Araport11)
AT3G16850.1	189	156	170	6	17	8	4.19487	0.0237617	546	Pectin lyase-like superfamily protein;(source:Araport11)
AT5G63680.1	10	1	1	1	5	1	0.333333	0.94462	19	Pyruvate kinase family protein;(source:Araport11)
AT5G11070.1	461	595	500	444	635	688	-0.166713	0.799724	3323	hypothetical protein;(source:Araport11)
AT5G15700.2	5	2	1	1	2	1	0.773976	0.655954	12	Nucleus encoded plastid RNA polymerase. Localized in mitochondria and chloroplast.
AT2G03390.1	128	117	158	207	147	125	-0.228266	0.724099	882	uvrB/uvrC motif-containing protein;(source:Araport11)
AT5G19440.1	9	12	2	16	7	12	-0.879143	0.655954	58	similar to Eucalyptus gunnii alcohol dehydrogenase of unknown physiological function (GI:1143445), apple tree, PIR:T16995; NOT a cinnamyl-alcohol dehydrogenase
AT3G03790.3	30	21	40	47	29	4	0.736189	0.773214	171	ankyrin repeat family protein / regulator of chromosome condensation (RCC1) family protein;(source:Araport11)
AT5G08340.1	3	1	1	1	3	2	-0.333333	0.857406	11	Nucleotidylyl transferase superfamily protein;(source:Araport11)
AT5G05010.1	233	195	181	280	149	226	-0.0657561	0.962055	1264	clathrin adaptor complexes medium subunit family protein;(source:Araport11)
AT3G54460.1	3	2	1	2	4	1	-0.138346	0.968009	13	SNF2 domain-containing protein / helicase domain-containing protein / F-box family protein;(source:Araport11)
AT1G48650.2	1	2	1	1	1	1	0.333333	0.655954	7	DEA(D/H)-box RNA helicase family protein;(source:Araport11)
AT5G10690.1	15	11	21	27	18	13	-0.288871	0.77014	105	pentatricopeptide (PPR) repeat-containing protein / CBS domain-containing protein;(source:Araport11)
AT3G07400.1	9	31	13	42	13	10	-0.196708	0.949574	118	lipase class 3 family protein;(source:Araport11)
AT1G77840.1	355	330	320	204	281	383	0.257291	0.693464	1873	Translation initiation factor IF2/IF5;(source:Araport11)
AT1G77260.1	98	131	109	163	195	171	-0.652531	0.27329	867	S-adenosyl-L-methionine-dependent methyltransferases superfamily protein;(source:Araport11)
AT5G38850.1	1	2	1	1	6	10	-1.63563	0.569219	21	Disease resistance protein (TIR-NBS-LRR class);(source:Araport11)
AT1G21160.1	745	623	765	1008	665	924	-0.26758	0.655954	4730	eukaryotic translation initiation factor 2 (eIF-2) family protein;(source:Araport11)
AT2G13290.1	42	33	16	4	43	11	1.18367	0.655954	149	beta-1,4-N-acetylglucosaminyltransferase family protein;(source:Araport11)
AT4G30130.1	504	507	440	477	544	390	0.0506143	0.953087	2862	DUF630 family protein (DUF630 and DUF632);(source:Araport11)
AT3G53540.2	82	62	41	25	51	46	0.609819	0.646204	307	afadin;(source:Araport11)
AT1G61900.1	1	1	1	8	4	1	-1.66667	0.501654	16	hypothetical protein;(source:Araport11)
AT5G48040.1	2	16	47	6	2	1	2.32321	0.574456	74	Ubiquitin carboxyl-terminal hydrolase family protein;(source:Araport11)
AT2G17530.1	101	104	154	69	101	71	0.569652	0.503567	600	Protein kinase superfamily protein;(source:Araport11)
AT1G58060.1	270	265	417	241	211	166	0.60718	0.50053	1570	RNA helicase family protein;(source:Araport11)
AT3G07660.1	28	34	54	40	33	31	0.109729	0.918454	220	flocculation protein (DUF1296);(source:Araport11)
AT1G47330.1	50	33	31	67	50	73	-0.752441	0.405519	304	methyltransferase, putative (DUF21);(source:Araport11)
AT4G15270.3	1	4	1	8	1	8	-1.33333	0.655954	23	glucosyltransferase-like protein;(source:Araport11)
AT1G34570.1	1	7	1	1	3	1	0.407464	0.892176	14	Essential protein Yae1, N-terminal;(source:Araport11)
AT5G65620.2	5	9	22	1	12	23	0.614253	0.880328	72	Zincin-like metalloproteases family protein;(source:Araport11)
AT2G34360.1	1	1	1	1	1	1	0	1	6	MATE efflux family protein;(source:Araport11)
AT4G01860.1	26	19	6	40	7	3	0.606361	0.853977	101	Transducin family protein / WD-40 repeat family protein;(source:Araport11)
AT3G14920.1	6	7	1	2	5	1	0.69013	0.794458	22	Peptide-N4-(N-acetyl-beta-glucosaminyl)asparagine amidase A protein;(source:Araport11)
AT4G19006.2	11	2	4	1	1	2	1.81981	0.426924	21	Proteasome component (PCI) domain protein;(source:Araport11)
AT1G80150.1	15	4	1	1	1	1	1.96896	0.510477	23	Tetratricopeptide repeat (TPR)-like superfamily protein;(source:Araport11)
AT5G46460.1	4	4	6	3	7	4	0.064215	0.98054	28	Pentatricopeptide repeat (PPR) superfamily protein;(source:Araport11)
AT1G28580.1	55	12	13	4	22	1	2.20244	0.579551	107	GDSL-motif esterase/acyltransferase/lipase. Enzyme group with broad substrate specificity that may catalyze acyltransfer or hydrolase reactions with lipid and non-lipid substrates.
AT5G54910.1	30	28	5	30	20	10	-0.171524	0.970769	123	DEA(D/H)-box RNA helicase family protein;(source:Araport11)
AT5G03210.2	1	7	5	1	1	1	1.70976	0.50053	16	Encodes a small polypeptide contributing to resistance to potyvirus.
AT3G17360.3	23	20	28	11	13	3	1.636	0.411877	98	PHRAGMOPLAST ORIENTING KINESIN 1 is one of the two Arabidopsis homologs isolated in yeast two-hybrid screen for interaction partners of maize gene TANGLED1 (TAN1). Based on sequence homology in their motor domains, POK1 and POK2 belong to the kinesin-12 class which also includes the well-characterized group of phragmoplast-associated kinesins AtPAKRPs. Both kinesins are composed of an N-terminal motor domain throughout the entire C terminus and putative cargo binding tail domains. The expression domains for POK1 constructs were more limited than those for POK2; both are expressed in tissues enriched for dividing cells. The phenotype of pok1/pok2 double mutants strongly resembles that of maize tan1 mutants, characterized by misoriented mitotic cytoskeletal arrays and misplaced cell walls.
AT1G11100.4	18	19	22	1	29	23	1.16525	0.7322	112	SNF2 domain-containing protein / helicase domain-containing protein / zinc finger protein-like protein;(source:Araport11)
AT5G44980.1	3	18	1	1	1	1	1.9183	0.558952	25	F-box/RNI-like/FBD-like domains-containing protein;(source:Araport11)
AT5G44000.1	23	49	66	53	26	36	0.194794	0.907632	253	Glutathione S-transferase family protein;(source:Araport11)
AT3G09730.2	1	3	4	10	3	1	-0.440643	0.889163	22	POLAR LOCALIZATION DURING ASYMMETRIC DIVISION AND protein;(source:Araport11)
AT3G42860.1	1	5	1	1	1	1	0.773976	0.655954	10	zinc knuckle (CCHC-type) family protein;(source:Araport11)
AT4G04614.1	349	233	231	275	160	202	0.359864	0.655954	1450	hypothetical protein;(source:Araport11)
AT2G43210.1	60	49	66	37	41	40	0.55902	0.342271	293	Ubiquitin-like superfamily protein;(source:Araport11)
AT4G21105.1	25	12	31	25	27	12	0.0664363	0.993001	132	cytochrome-c oxidase/ electron carrier;(source:Araport11)
AT4G29870.1	17	11	17	9	11	44	-0.151477	0.962055	109	Oligosaccharyltransferase complex/magnesium transporter family protein;(source:Araport11)
AT3G54130.1	36	30	29	38	33	42	-0.249947	0.655954	208	Josephin family protein;(source:Araport11)
AT2G33880.2	5	22	11	1	9	10	1.24965	0.655954	58	Encodes a protein with similarity to WUS type homeodomain protein. Required for meristem growth and development and acts through positive regulation of WUS. Loss of function phenotypes include embryo lethality, hyponastic cotyledons, reduced root development and smaller meristems. Phenotypes can be rescued by addition of sucrose in the growth media. Appears to be regulated by cytokinin and acts downstream of cytokinin receptors.
AT3G12350.1	8	9	11	49	38	28	-2.01355	0.0534061	143	F-box family protein;(source:Araport11)
AT1G56320.1	1	2	1	2	13	1	-1.23348	0.655954	20	hypothetical protein;(source:Araport11)
AT1G63630.1	1	1	1	1	1	1	0	1	6	Tetratricopeptide repeat (TPR)-like superfamily protein;(source:Araport11)
AT4G17650.1	45	25	20	41	38	11	0.130909	0.968654	180	Polyketide cyclase / dehydrase and lipid transport protein;(source:Araport11)
AT5G02520.2	8	26	18	21	21	14	-0.240542	0.870883	108	Arabidopsis KNL2 localizes at chromocenters during all stages of the mitotic cell cycle, except from metaphase to mid-anaphase, and its level is strictly regulated by the proteasome degradation pathway. Knockout of KNL2 via a T-DNA insertion resulted in a reduced amount of centromeric cenH3, mitotic and meiotic abnormalities, and reduced growth and fertility.
AT3G51570.1	50	71	33	134	91	58	-0.864622	0.511632	437	Disease resistance protein (TIR-NBS-LRR class) family;(source:Araport11)
AT5G43190.1	5	7	3	1	9	1	1.18144	0.655954	26	Galactose oxidase/kelch repeat superfamily protein;(source:Araport11)
AT3G14690.2	1	1	5	1	2	1	0.440643	0.83558	11	putative cytochrome P450The mRNA is cell-to-cell mobile.
AT4G34490.2	2	3	1	1	6	3	-0.528321	0.803035	16	CYCLASE ASSOCIATED PROTEIN
AT1G10350.1	1	21	20	2	13	3	0.809614	0.848874	60	DNAJ heat shock family protein;(source:Araport11)
AT2G42395.1	1	2	1	1	1	1	0.333333	0.655954	7	hypothetical protein;(source:Araport11)
AT5G41100.1	1	3	1	2	2	1	-0.138346	0.955323	10	hydroxyproline-rich glycoprotein family protein;(source:Araport11)
AT3G24490.1	2	5	3	8	12	12	-1.75434	0.167424	42	Alcohol dehydrogenase transcription factor Myb/SANT-like family protein;(source:Araport11)
AT3G13940.1	1	1	1	1	2	1	-0.333333	0.655954	7	DNA binding / DNA-directed RNA polymerase;(source:Araport11)
AT1G73350.5	40	35	38	26	27	37	0.344786	0.594569	203	ankyrin repeat protein;(source:Araport11)
AT3G06035.1	2	7	5	11	3	1	0.36163	0.919809	29	Glycoprotein membrane precursor GPI-anchored;(source:Araport11)
AT4G38370.1	1	8	1	31	16	1	-1.98473	0.655954	58	Phosphoglycerate mutase family protein;(source:Araport11)
AT1G08610.1	5	1	1	1	2	1	0.440643	0.83558	11	Pentatricopeptide repeat (PPR) superfamily protein;(source:Araport11)
AT5G64550.1	25	11	2	22	14	6	-0.58282	0.850727	80	loricrin-like protein;(source:Araport11)
AT4G01210.1	1	1	1	9	7	1	-1.99243	0.50053	20	glycosyl transferase family 1 protein;(source:Araport11)
AT5G08680.1	4	3	13	5	3	1	1.12617	0.655954	29	Encodes the mitochondrial ATP synthase beta-subunit. This subunit is encoded by a multigene family of three members (At5g08670, At5g08680, At5g08690) that shared 98% sequence identity at the amino acid level. The mRNA is cell-to-cell mobile.
AT4G08460.1	55	63	39	41	60	42	0.129094	0.880477	300	hypothetical protein (DUF1644);(source:Araport11)
AT4G16720.1	48	24	16	47	7	30	0.300364	0.919851	172	Ribosomal protein L23/L15e family protein;(source:Araport11)
AT4G00980.1	98	95	102	75	51	53	0.742609	0.26386	474	zinc knuckle (CCHC-type) family protein;(source:Araport11)
AT2G01260.1	9	13	7	30	13	13	-0.876683	0.510249	85	hypothetical protein (DUF789);(source:Araport11)
AT4G15030.2	41	20	36	49	18	68	-0.340898	0.841679	232	folate-sensitive fragile site protein;(source:Araport11)
AT5G50110.1	1	3	1	11	1	1	-0.624823	0.846918	18	S-adenosyl-L-methionine-dependent methyltransferases superfamily protein;(source:Araport11)
AT1G26300.1	19	24	59	64	41	14	-0.149791	0.968935	221	BSD domain-containing protein;(source:Araport11)
AT1G05380.1	13	27	17	18	22	6	0.442824	0.77252	103	Acyl-CoA N-acyltransferase with RING/FYVE/PHD-type zinc finger protein;(source:Araport11)
AT5G44520.2	10	4	30	50	56	63	-2.39989	0.310015	213	NagB/RpiA/CoA transferase-like superfamily protein;(source:Araport11)
AT5G58210.1	3	3	2	1	13	13	-1.07698	0.673602	35	hydroxyproline-rich glycoprotein family protein;(source:Araport11)
AT1G20460.1	17	12	13	10	4	2	1.68365	0.399301	58	NADH-ubiquinone oxidoreductase chain;(source:Araport11)
AT5G55100.2	554	421	602	752	373	723	-0.176811	0.866409	3425	SWAP (Suppressor-of-White-APricot)/surp domain-containing protein;(source:Araport11)
AT3G02490.1	1	1	1	1	1	3	-0.528321	0.655954	8	Pentatricopeptide repeat (PPR) superfamily protein;(source:Araport11)
AT1G33102.1	1	13	1	1	2	1	0.900147	0.751848	19	hypothetical protein;(source:Araport11)
AT5G47435.1	10	8	7	18	16	1	0.319786	0.949624	60	encodes one of the two putative formyltetrahydrofolate deformylase. Located in the mitochondrion. Involved in photorespiratory tetrahydrofolate cycle.
AT3G61320.3	10	11	6	1	2	1	2.78877	0.0562082	31	Encodes a bestrophin-like protein (Best1). Located in the stroma thylakoid membrane. Functions as a chloride ion channel. Proposed to modulate proton motive force partitioning by mediating chloride ion influx in the thylakoid lumen. Major isoform (based on transcript analysis), redundant function with AtBest2.
AT3G07210.1	1	3	5	1	1	1	1.3023	0.501654	12	hypothetical protein;(source:Araport11)
AT3G58590.1	1	2	3	1	4	1	0.194988	0.949026	12	Pentatricopeptide repeat (PPR) superfamily protein;(source:Araport11)
AT1G05150.1	16	11	29	13	12	6	0.815683	0.591251	87	Calcium-binding tetratricopeptide family protein;(source:Araport11)
AT1G14680.1	15	10	1	4	12	1	0.547952	0.909167	43	early endosome antigen;(source:Araport11)
AT2G24600.3	1	1	1	1	2	1	-0.333333	0.655954	7	Ankyrin repeat family protein;(source:Araport11)
AT5G23380.1	6	3	1	26	20	4	-2.28415	0.500296	60	hypothetical protein (DUF789);(source:Araport11)
AT1G63520.1	9	39	19	5	34	33	0.0831566	1	139	hypothetical protein (DUF3527);(source:Araport11)
AT1G22060.1	9	23	22	8	49	23	-0.328451	0.894493	134	sporulation-specific protein;(source:Araport11)
AT3G62820.1	31	9	29	2	15	17	1.32925	0.655954	103	Plant invertase/pectin methylesterase inhibitor superfamily protein;(source:Araport11)
AT5G16110.1	164	182	166	100	112	85	0.793261	0.169008	809	hypothetical protein;(source:Araport11)
AT5G61990.1	25	55	46	33	59	69	-0.362261	0.740517	287	Pentatricopeptide repeat (PPR) superfamily protein;(source:Araport11)
AT5G20120.1	43	43	20	39	37	12	0.36488	0.830149	194	testis- and ovary-specific PAZ domain protein;(source:Araport11)
AT3G55640.1	145	112	189	227	173	133	-0.255651	0.740517	979	Mitochondrial substrate carrier family protein;(source:Araport11)
AT4G19550.2	60	22	56	10	31	22	1.14604	0.528552	201	zinc ion binding / transcription regulator;(source:Araport11)
AT1G26580.1	229	261	275	320	370	390	-0.496747	0.384818	1845	ELM2 domain protein;(source:Araport11)
AT4G36980.4	3763	2545	3241	2635	2308	2129	0.420455	0.527922	16621	CLK4-associating serine/arginine-rich protein;(source:Araport11)
AT3G49410.1	1	2	2	1	4	1	1.11022e-16	1	11	Transcription factor IIIC, subunit 5;(source:Araport11)
AT4G34480.1	9	7	20	14	38	32	-1.25202	0.50053	120	O-Glycosyl hydrolases family 17 protein;(source:Araport11)
AT4G23500.1	127	294	261	65	244	447	0.153009	0.973905	1438	Pectin lyase-like superfamily protein;(source:Araport11)
AT5G16730.1	310	181	222	391	173	282	-0.204939	0.857406	1559	Encodes a microtubule-associated protein. The mRNA is cell-to-cell mobile.
AT4G10000.1	6	9	2	9	16	4	-0.805012	0.655954	46	Thioredoxin family protein;(source:Araport11)
AT5G41020.1	330	226	171	334	187	145	0.164615	0.907992	1393	myb family transcription factor;(source:Araport11)
AT2G26030.4	100	59	50	52	47	19	0.889133	0.561618	327	F-box/RNI-like/FBD-like domains-containing protein;(source:Araport11)
AT5G08300.1	6	2	7	1	11	3	0.449308	0.888871	30	Succinyl-CoA ligase, alpha subunit;(source:Araport11)
AT1G64050.1	39	59	23	21	48	44	0.0849652	0.979002	234	hypothetical protein;(source:Araport11)
AT5G48990.1	23	1	8	28	17	8	-1.45709	0.655954	85	encodes an F-box protein that interacts with SKP1 and likely to be involved in ubiquitin-mediated protein degradation.
AT1G80200.2	1	1	1	1	2	1	-0.333333	0.655954	7	transmembrane protein;(source:Araport11)
AT2G38630.1	1	1	1	1	1	1	0	1	6	Transducin/WD40 repeat-like superfamily protein;(source:Araport11)
AT4G19190.1	31	16	28	2	31	4	1.93578	0.558952	112	zinc knuckle (CCHC-type) family protein;(source:Araport11)
AT1G16750.1	12	7	20	1	1	2	3.23808	0.0657697	43	GPI-anchored adhesin-like protein, putative (Protein of unknown function, DUF547);(source:Araport11)	UNKNOWN TRANSCRIPTION FACTOR 1 (UKTF1)
AT4G32000.3	3	3	2	1	1	1	1.38998	0.0709687	11	Protein kinase superfamily protein;(source:Araport11)
AT5G08500.1	45	55	80	134	66	32	-0.171781	0.939438	412	Transmembrane CLPTM1 family protein;(source:Araport11)
AT4G18465.1	22	11	36	42	16	11	0.0790131	0.998127	138	RNA helicase family protein;(source:Araport11)
AT2G14210.2	21	18	6	16	11	22	-0.257219	0.886979	94	MADS box gene, transcription factor
AT5G16160.1	12	10	11	11	5	6	0.666667	0.514599	55	hypothetical protein;(source:Araport11)
AT3G63340.2	173	115	113	27	85	26	1.74519	0.301022	539	kinase superfamily protein;(source:Araport11)
AT1G13460.1	15	29	11	40	34	12	-0.590017	0.682436	141	Encodes protein phosphatase 2A (PP2A) B'theta subunit. Targeted to peroxisomes.
AT3G05070.1	26	16	5	16	20	5	0.126171	0.986823	88	Cwf18 pre-mRNA splicing factor;(source:Araport11)
AT5G65880.1	19	3	5	1	2	1	2.38494	0.316218	31	transmembrane protein;(source:Araport11)
AT5G58720.1	56	63	32	33	34	40	0.443617	0.655954	258	smr (Small MutS Related) domain-containing protein;(source:Araport11)
AT3G30300.1	5	4	18	5	6	19	-0.220988	0.94704	57	O-fucosyltransferase family protein;(source:Araport11)
AT1G02475.1	25	5	11	1	12	26	0.713271	0.863078	80	Polyketide cyclase/dehydrase and lipid transport superfamily protein;(source:Araport11)
AT4G19130.2	1	1	1	13	2	1	-1.56681	0.612119	19	Replication factor-A protein 1-like protein;(source:Araport11)
AT3G62900.1	334	331	335	307	275	219	0.33408	0.574148	1801	CW-type Zinc Finger;(source:Araport11)
AT4G38890.1	1	8	20	1	1	1	2.44064	0.50053	32	FMN-linked oxidoreductases superfamily protein;(source:Araport11)
AT3G53730.1	22	19	14	23	6	22	0.315586	0.85817	106	Histone superfamily protein;(source:Araport11)
AT2G14910.1	2	9	27	4	8	6	0.446617	0.886267	56	MAR-binding filament-like protein;(source:Araport11)
AT3G51870.1	23	22	15	25	19	28	-0.269751	0.661205	132	Mitochondrial substrate carrier family protein;(source:Araport11)
AT3G51860.2	20	19	28	15	25	6	0.747167	0.655954	113	cation exchanger 3;(source:Araport11)
AT2G48160.2	68	61	69	90	181	126	-0.947418	0.310015	595	HUA and HUA-LIKE (HULK) genes act redundantly to regulate a subset of essential genes, with some (or all) family members also having specific functions.
AT3G13800.1	39	54	70	10	26	28	1.44662	0.348662	227	Metallo-hydrolase/oxidoreductase superfamily protein;(source:Araport11)
AT3G49601.1	573	354	315	459	277	359	0.161757	0.869724	2337	pre-mRNA-splicing factor;(source:Araport11)
AT1G49470.1	50	51	38	42	65	59	-0.244373	0.679352	305	transmembrane epididymal protein (DUF716);(source:Araport11)
AT1G56020.1	1	1	1	1	9	1	-1.05664	0.655954	14	serine/arginine repetitive matrix-like protein;(source:Araport11)
AT2G18860.1	3	1	19	1	1	1	1.9443	0.558952	26	Syntaxin/t-SNARE family protein;(source:Araport11)
AT2G33840.1	28	17	15	12	23	18	0.17442	0.876539	113	Tyrosyl-tRNA synthetase, class Ib, bacterial/mitochondrial;(source:Araport11)
AT3G62970.1	5	17	14	5	11	8	0.478462	0.740477	60	zinc finger (C3HC4-type RING finger) family protein;(source:Araport11)
AT1G22910.3	1	1	1	48	3	1	-2.38998	0.596861	55	RNA-binding (RRM/RBD/RNP motifs) family protein;(source:Araport11)
AT3G15220.1	6	8	12	7	29	1	0.50153	0.906142	63	Protein kinase superfamily protein;(source:Araport11)
AT4G19590.2	2	3	1	1	1	6	0	1	14	Chaperone DnaJ-domain superfamily protein;(source:Araport11)
AT1G64020.1	4	9	1	1	15	8	-0.578989	0.889163	38	Serine protease inhibitor (SERPIN) family protein;(source:Araport11)
AT5G35930.4	129	160	172	74	72	29	1.50735	0.255527	636	AMP-dependent synthetase and ligase family protein;(source:Araport11)
AT1G80060.1	33	22	42	9	47	18	0.667235	0.662593	171	Ubiquitin-like superfamily protein;(source:Araport11)
AT3G58180.1	2	2	2	1	1	10	-0.107309	0.999692	18	ARM repeat superfamily protein;(source:Araport11)
AT1G27435.1	5	9	7	4	10	5	0.218451	0.866409	40	hypothetical protein;(source:Araport11)
AT2G13840.1	2	3	3	25	8	14	-2.4271	0.111284	55	Polymerase/histidinol phosphatase-like protein;(source:Araport11)
AT5G61300.1	26	43	19	1	63	23	1.29126	0.750302	175	hypothetical protein;(source:Araport11)
AT3G50430.1	2	7	1	1	3	1	0.740797	0.728394	15	golgin;(source:Araport11)
AT4G19080.1	12	2	1	2	4	1	0.528321	0.867864	22	hypothetical protein (DUF594);(source:Araport11)
AT5G14480.1	3	9	22	2	5	14	0.695012	0.801049	55	beta-1,4-N-acetylglucosaminyltransferase family protein;(source:Araport11)
AT5G41970.1	11	10	22	5	14	16	0.370503	0.817326	78	Metal-dependent protein hydrolase;(source:Araport11)
AT3G24830.1	11	17	15	14	22	2	0.729	0.764994	81	Ribosomal protein L13 family protein;(source:Araport11)
AT2G28480.1	13	3	1	3	4	12	-0.628174	0.840635	36	RNA-binding CRS1 / YhbY (CRM) domain protein;(source:Araport11)
AT2G41410.1	506	497	560	191	507	470	0.543197	0.655954	2731	Calcium-binding EF-hand family protein;(source:Araport11)
AT3G23090.3	253	249	196	229	260	189	0.0446304	0.968035	1376	Member of the microtubule regulatory protein WVD2/WDL family WDL3 stabilizes cortical microtubules and is involved in light induced hypocotyl elongation. WDL3 is ubiquinated by COP1, leading to its degadation in the dark,
AT3G14200.1	5	2	1	6	2	1	-0.0876781	1	17	Chaperone DnaJ-domain superfamily protein;(source:Araport11)
AT1G09690.1	45	45	28	35	38	23	0.296763	0.692269	214	Translation protein SH3-like family protein;(source:Araport11)
AT2G25720.1	3	7	5	7	3	5	0	1	30	hypothetical protein;(source:Araport11)
AT5G63390.1	12	2	12	9	2	8	0.333333	0.921395	45	O-fucosyltransferase family protein;(source:Araport11)
AT3G61490.4	24	25	15	19	11	32	0.142783	0.935808	126	Pectin lyase-like superfamily protein;(source:Araport11)
AT3G52610.1	10	11	7	1	29	31	-0.0744876	1	89	GATA zinc finger protein;(source:Araport11)
AT5G37590.1	7	7	20	33	7	19	-0.721013	0.673602	93	Tetratricopeptide repeat (TPR)-like superfamily protein;(source:Araport11)
AT4G02485.1	11	16	29	114	47	33	-1.70482	0.376702	250	2-oxoglutarate (2OG) and Fe(II)-dependent oxygenase superfamily protein;(source:Araport11)
AT3G27230.1	8	3	3	1	3	1	1.52832	0.469144	19	S-adenosyl-L-methionine-dependent methyltransferases superfamily protein;(source:Araport11)
AT1G52905.1	11	1	1	1	1	1	1.15314	0.655954	16	hypothetical protein;(source:Araport11)
AT1G51690.5	118	174	148	192	128	112	0.0475742	0.98115	872	55 kDa B regulatory subunit of phosphatase 2A mRNA,
AT5G17350.1	15	17	2	2	1	5	1.89081	0.558952	42	PADRE protein up-regulated after infection by S. sclerotiorum.
AT1G09680.1	1	7	1	1	1	1	0.935785	0.655954	12	Pentatricopeptide repeat (PPR) superfamily protein;(source:Araport11)
AT3G11310.1	36	16	10	32	33	60	-1.15314	0.503567	187	Myb/SANT-like DNA-binding domain protein;(source:Araport11)
AT2G41830.1	2	3	5	11	4	8	-1.18418	0.50053	33	Uncharacterized protein;(source:Araport11)
AT1G20270.1	159	96	118	122	109	67	0.338493	0.655954	671	2-oxoglutarate-dependent dioxygenase
AT3G59110.1	66	68	67	76	36	28	0.65758	0.604968	341	Protein kinase superfamily protein;(source:Araport11)
AT1G23070.1	19	16	15	15	24	17	-0.141499	0.841679	106	organic solute transporter ostalpha protein (DUF300);(source:Araport11)
AT2G14775.1	1	1	20	1	11	16	-1.04583	0.823393	50	hypothetical protein;(source:Araport11)
AT4G39280.1	21	27	48	31	19	56	-0.0924371	0.977512	202	phenylalanyl-tRNA synthetase, putative / phenylalanine-tRNA ligase;(source:Araport11)
AT1G61150.10	85	73	40	14	20	111	0.999148	0.655954	343	LisH and RanBPM domains containing protein;(source:Araport11)
AT1G65090.2	46	66	84	66	111	114	-0.570476	0.594651	487	nucleolin;(source:Araport11)
AT5G27290.1	14	14	19	1	14	15	1.3828	0.655954	77	stress regulated protein;(source:Araport11)
AT5G37570.1	1	1	1	1	1	1	0	1	6	Pentatricopeptide repeat (PPR-like) superfamily protein;(source:Araport11)
AT3G51650.1	41	46	27	47	48	15	0.19652	0.919851	224	stress response NST1-like protein;(source:Araport11)
AT1G32730.1	1	3	3	1	3	3	-2.22045e-16	1	14	electron carrier/iron ion-binding protein;(source:Araport11)
AT4G30570.1	219	168	162	165	174	105	0.327814	0.655954	993	Glucose-1-phosphate adenylyltransferase family protein;(source:Araport11)
AT5G57035.1	3	1	1	1	6	1	-0.333333	0.913961	13	U-box domain-containing protein kinase family protein;(source:Araport11)
AT3G29010.1	1	4	5	17	1	1	0.0781551	1	29	Biotin/lipoate A/B protein ligase family;(source:Araport11)
AT1G32470.1	15	21	1	1	12	1	1.57142	0.674148	51	Single hybrid motif superfamily protein;(source:Araport11)
AT2G20250.2	5	1	1	4	4	1	-0.559357	0.825536	16	hypothetical protein;(source:Araport11)
AT1G18335.2	73	65	54	66	56	43	0.229689	0.687529	357	Acyl-CoA N-acyltransferases (NAT) superfamily protein;(source:Araport11)
AT4G08210.1	1	1	1	1	1	1	0	1	6	Pentatricopeptide repeat (PPR-like) superfamily protein;(source:Araport11)
AT1G62600.1	160	137	150	49	101	89	0.966708	0.338808	686	Flavin-binding monooxygenase family protein;(source:Araport11)
AT1G31490.1	18	2	1	2	11	4	-0.429836	0.922122	38	HXXXD-type acyl-transferase family protein;(source:Araport11)
AT3G57100.1	1	1	1	1	1	6	-0.861654	0.655954	11	transmembrane protein, putative (DUF677);(source:Araport11)
AT1G05280.1	124	235	277	97	218	189	0.338039	0.782137	1140	ERV-F (C)1 provirus ancestral Env polyprotein, putative (DUF604);(source:Araport11)
AT5G27470.1	56	33	27	70	28	31	-0.0947326	0.97084	245	seryl-tRNA synthetase / serine-tRNA ligase;(source:Araport11)
AT4G38260.1	49	32	84	99	67	104	-0.796286	0.5284	435	transport/golgi organization-like protein (DUF833);(source:Araport11)
AT2G19050.1	1	1	1	31	1	1	-1.6514	0.655954	36	GDSL-motif esterase/acyltransferase/lipase. Enzyme group with broad substrate specificity that may catalyze acyltransfer or hydrolase reactions with lipid and non-lipid substrates.
AT5G24760.1	2	1	1	1	3	1	-0.194988	0.919851	9	GroES-like zinc-binding dehydrogenase family protein;(source:Araport11)
AT3G18060.1	5	7	3	5	11	8	-0.689038	0.633266	39	transducin family protein / WD-40 repeat family protein;(source:Araport11)
AT1G55280.2	24	10	5	4	11	19	0.17382	0.967321	73	Lipase/lipooxygenase, PLAT/LH2 family protein;(source:Araport11)
AT3G19240.1	1965	2561	1823	1849	2008	1710	0.177017	0.724849	11916	Vacuolar import/degradation, Vid27-related protein;(source:Araport11)
AT3G44020.1	18	1	1	1	1	1	1.38998	0.655954	23	thylakoid lumenal P17.1 protein;(source:Araport11)
AT2G05310.1	10	23	24	5	13	18	0.746053	0.655954	93	transmembrane protein;(source:Araport11)
AT4G33100.1	108	69	87	70	85	90	0.0919428	0.910909	509	protein phosphatase;(source:Araport11)
AT3G02460.1	22	63	29	33	44	30	-0.0386746	1	221	Ypt/Rab-GAP domain of gyp1p superfamily protein;(source:Araport11)
AT3G14830.1	1	2	8	1	10	19	-1.18995	0.724099	41	epstein-barr nuclear antigen;(source:Araport11)
AT1G50730.1	1	39	24	15	3	16	0.126171	1	98	hypothetical protein;(source:Araport11)
AT3G13420.3	8	3	1	1	16	11	-0.958156	0.786735	40	transmembrane protein;(source:Araport11)
AT4G18840.1	22	10	11	47	11	18	-0.647718	0.657522	119	Pentatricopeptide repeat (PPR-like) superfamily protein;(source:Araport11)
AT5G07490.1	10	11	13	1	8	1	2.49393	0.383234	44	transmembrane protein;(source:Araport11)
AT4G16835.1	1	1	1	1	9	38	-2.80595	0.503567	51	Tetratricopeptide repeat (TPR)-like superfamily protein;(source:Araport11)
AT1G12440.1	21	11	11	6	10	1	1.80143	0.521464	60	A20/AN1-like zinc finger family protein;(source:Araport11)
AT1G32120.1	1	1	1	3	1	1	-0.528321	0.655954	8	serine/threonine-protein phosphatase 7 long form-like protein;(source:Araport11)
AT5G13890.1	22	37	41	11	39	36	0.370559	0.822144	186	plant viral-response family protein (DUF716);(source:Araport11)
AT2G05755.1	24	36	33	61	45	58	-0.827097	0.269867	257	Nucleotide/sugar transporter family protein
AT2G47330.1	7	1	3	1	3	11	-0.217359	0.973456	26	P-loop containing nucleoside triphosphate hydrolases superfamily protein;(source:Araport11)
AT5G46420.1	22	37	36	21	24	42	0.156404	0.894776	182	16S rRNA processing protein RimM family;(source:Araport11)
AT1G70180.2	12	4	8	1	11	6	0.846856	0.732531	42	Sterile alpha motif (SAM) domain-containing protein;(source:Araport11)
AT4G15840.1	43	46	62	34	39	47	0.325523	0.655954	271	BTB/POZ domain-containing protein;(source:Araport11)
AT5G47490.1	45	24	38	26	67	2	1.18607	0.719143	202	RGPR-like protein;(source:Araport11)
AT1G11940.1	3	5	1	2	6	1	0.107309	0.997511	18	Core-2/I-branching beta-1,6-N-acetylglucosaminyltransferase family protein;(source:Araport11)
AT5G64230.1	78	216	325	59	265	169	0.350405	0.888043	1112	1,8-cineole synthase;(source:Araport11)
AT1G76610.1	17	1	12	1	1	1	2.55748	0.50053	33	MIZU-KUSSEI-like protein (Protein of unknown function, DUF617);(source:Araport11)
AT5G55180.2	6	7	11	10	9	2	0.453299	0.817947	45	O-Glycosyl hydrolases family 17 protein;(source:Araport11)
AT5G42770.2	10	5	6	1	3	1	2.21462	0.198498	26	Maf-like protein;(source:Araport11)
AT1G74070.1	1	1	1	1	2	1	-0.333333	0.655954	7	Cyclophilin-like peptidyl-prolyl cis-trans isomerase family protein;(source:Araport11)
AT4G00752.1	1	15	5	1	6	33	-0.466846	0.941901	61	UBX domain-containing protein;(source:Araport11)
AT1G29350.1	1	1	2	1	1	1	0.333333	0.655954	7	RNA polymerase II degradation factor-like protein (DUF1296);(source:Araport11)
AT1G43860.1	5	1	2	33	19	56	-3.92592	0.102725	116	sequence-specific DNA binding transcription factor;(source:Araport11)
AT4G11175.1	4	13	5	2	24	4	0.145802	0.990446	52	Nucleic acid-binding, OB-fold-like protein;(source:Araport11)
AT5G51840.1	40	40	32	40	27	26	0.288867	0.655954	205	junctophilin-like protein;(source:Araport11)
AT2G21860.1	74	15	19	2	3	1	3.92644	0.109922	114	violaxanthin de-epoxidase-like protein;(source:Araport11)
AT1G72740.1	2	4	2	6	1	1	0.471679	0.841364	16	Single Myb Histone (SMH) gene family member. Contains terminal acidic SANT domain.
AT5G13950.3	2	3	1	1	3	1	0.333333	0.857406	11	nuclear factor kappa-B-binding protein;(source:Araport11)
AT3G56270.1	1	4	14	2	1	1	1.60245	0.618792	23	WEB family protein (DUF827);(source:Araport11)
AT4G14310.2	5	3	1	5	10	2	-0.912322	0.655954	26	Transducin/WD40 repeat-like superfamily protein;(source:Araport11)
AT1G74150.1	6	3	4	1	1	1	2.05664	0.0555067	16	Galactose oxidase/kelch repeat superfamily protein;(source:Araport11)
AT5G28740.1	19	15	26	29	35	28	-0.646454	0.462094	152	Tetratricopeptide repeat (TPR)-like superfamily protein;(source:Araport11)
AT1G10280.1	3	10	14	19	22	2	-0.331038	0.942041	70	Core-2/I-branching beta-1,6-N-acetylglucosaminyltransferase family protein;(source:Araport11)
AT5G09390.1	35	29	15	11	22	29	0.372437	0.779048	141	CD2-binding protein-like protein;(source:Araport11)
AT3G11590.1	31	12	27	5	16	17	0.961552	0.648726	108	golgin family A protein;(source:Araport11)
AT5G27240.1	30	53	89	75	48	83	-0.359425	0.765251	378	DNAJ heat shock N-terminal domain-containing protein;(source:Araport11)
AT4G17300.2	44	44	44	17	30	29	0.841987	0.324411	208	Asparaginyl-tRNA synthetase protein involved in amino acid activation/protein synthesis.
AT5G24600.1	3	2	1	9	3	1	-0.723308	0.753122	19	TRP-like ion channel protein (Protein of unknown function, DUF599);(source:Araport11)
AT3G22180.1	1	6	1	1	1	3	0.333333	0.913961	13	DHHC-type zinc finger family protein;(source:Araport11)
AT1G53380.1	24	9	21	11	26	18	-0.0608638	0.998098	109	hypothetical protein (DUF641);(source:Araport11)
AT2G44500.1	2	7	10	8	2	1	1.04309	0.655954	30	O-fucosyltransferase family protein;(source:Araport11)
AT3G02420.1	15	12	5	5	7	3	1.03318	0.5284	47	dihydroflavonol 4-reductase/flavanone protein;(source:Araport11)
AT3G19250.1	1	5	1	1	14	1	-0.495142	0.912494	23	transmembrane protein, putative (DUF677);(source:Araport11)
AT2G19920.2	3	9	7	9	17	1	0.101618	1	46	RNA-dependent RNA polymerase family protein;(source:Araport11)
AT1G60010.1	215	202	217	228	193	216	-0.004093	1	1271	PADRE protein down-regulated after infection by S. sclerotiorun.
AT2G37500.1	1	2	12	1	2	1	1.19499	0.655954	19	arginine biosynthesis protein ArgJ family;(source:Araport11)
AT3G58760.3	267	157	205	204	143	178	0.242256	0.719143	1154	Integrin-linked protein kinase family;(source:Araport11)
AT1G21170.2	15	4	2	1	5	1	1.52832	0.646204	28	Exocyst complex component SEC5;(source:Araport11)
AT1G04990.1	15	29	21	15	10	5	1.20215	0.462094	95	Zinc finger C-x8-C-x5-C-x3-H type family protein;(source:Araport11)
AT2G17972.1	4	8	21	17	27	1	0.183322	0.994032	78	transmembrane protein;(source:Araport11)
AT5G09510.1	27	19	27	19	33	19	0.0724845	0.9593	144	Ribosomal protein S19 family protein;(source:Araport11)
AT4G31210.1	1	1	1	1	1	1	0	1	6	DNA topoisomerase, type IA, core;(source:Araport11)
AT3G62850.1	110	145	168	62	92	55	1.03149	0.25069	632	zinc finger protein-like protein;(source:Araport11)
AT2G20835.1	1	1	2	9	2	3	-1.58496	0.465252	18	hypothetical protein;(source:Araport11)
AT3G48080.1	12	6	30	5	34	71	-0.827441	0.788304	158	alpha/beta-Hydrolases superfamily protein;(source:Araport11)
AT3G60770.1	57	45	60	30	39	53	0.43714	0.620051	284	Ribosomal protein S13/S15;(source:Araport11)
AT3G56080.1	1	2	1	1	1	1	0.333333	0.655954	7	S-adenosyl-L-methionine-dependent methyltransferases superfamily protein;(source:Araport11)
AT4G15563.7	2	3	1	2	18	3	-1.38998	0.655954	29	F-box-like protein;(source:Araport11)
AT1G80720.2	2	1	3	2	1	1	0.528321	0.655954	10	Mitochondrial glycoprotein family protein;(source:Araport11)
AT3G06450.1	2	4	5	1	3	1	1.24566	0.503567	16	HCO3- transporter family;(source:Araport11)
AT1G62350.2	3	2	1	1	1	1	0.861654	0.503567	9	Pentatricopeptide repeat (PPR) superfamily protein;(source:Araport11)
AT1G12850.1	177	164	198	64	184	147	0.577093	0.655954	934	Phosphoglycerate mutase family protein;(source:Araport11)
AT2G35140.6	1	3	1	1	9	1	-0.528321	0.866409	16	DCD (Development and Cell Death) domain protein;(source:Araport11)
AT2G23780.1	1	4	5	8	5	3	-0.861654	0.655954	26	Leucine rich extensin protein involved in cell wall biogenesis and organization. Interacts with several members of the RALF family of ligand peptides.	LEUCINE-RICH REPEAT EXTENSIN 4 (LRX4)
AT3G11070.1	22	15	12	26	4	1	1.75028	0.655954	80	Outer membrane OMP85 family protein;(source:Araport11)
AT2G47250.1	41	16	14	17	36	22	-0.183971	0.919851	146	RNA helicase family protein;(source:Araport11)
AT3G02340.1	3	11	1	1	19	5	-0.508487	0.917814	40	RING/U-box superfamily protein;(source:Araport11)
AT4G30150.1	1	8	9	9	15	1	-0.302297	0.965065	43	Urb2/Npa2 family protein;(source:Araport11)
AT1G63730.1	2	4	2	1	1	1	1.33333	0.192517	11	Disease resistance protein (TIR-NBS-LRR class) family;(source:Araport11)
AT5G57610.1	1	3	13	1	12	1	0.566813	0.902709	31	kinase superfamily with octicosapeptide/Phox/Bem1p domain-containing protein;(source:Araport11)
AT5G53140.1	10	17	11	44	56	62	-2.11739	0.0498237	200	Protein phosphatase 2C family protein;(source:Araport11)
AT1G28600.1	2	6	3	1	1	1	1.72331	0.199585	14	GDSL-motif esterase/acyltransferase/lipase. Enzyme group with broad substrate specificity that may catalyze acyltransfer or hydrolase reactions with lipid and non-lipid substrates.
AT4G20410.2	114	135	130	55	78	101	0.7357	0.406615	613	Encodes a member of the gamma-soluble NSF attachment protein (gSNAP) gene family.
AT4G25300.1	6	9	39	7	1	47	0.892782	0.845092	109	2-oxoglutarate (2OG) and Fe(II)-dependent oxygenase superfamily protein;(source:Araport11)
AT5G64500.1	44	36	48	52	22	8	1.01815	0.655954	210	Major facilitator superfamily protein
AT1G11900.1	4	25	6	1	1	1	3.07627	0.171963	38	Tetratricopeptide repeat (TPR)-like superfamily protein;(source:Araport11)
AT3G16310.1	1	5	1	8	1	1	-0.226024	0.969824	17	mitotic phosphoprotein N end (MPPN) family protein;(source:Araport11)
AT1G79210.1	5	10	13	12	17	12	-0.637697	0.632891	69	N-terminal nucleophile aminohydrolases (Ntn hydrolases) superfamily protein;(source:Araport11)
AT1G29770.1	7	34	7	14	3	47	-0.0815779	1	112	Haloacid dehalogenase-like hydrolase (HAD) superfamily protein;(source:Araport11)	CELLULOSE SYNTHASE LIKE D1 (CLSD1)
AT5G18380.1	10	3	10	13	11	3	-0.172005	0.964671	50	Ribosomal protein S5 domain 2-like superfamily protein;(source:Araport11)
AT2G40630.1	34	34	11	8	29	8	0.925459	0.655954	124	Uncharacterized conserved protein (UCP030365);(source:Araport11)
AT3G25470.1	21	59	48	45	37	35	0.00977783	1	245	bacterial hemolysin-like protein;(source:Araport11)
AT1G13160.1	19	24	33	2	2	22	2.47262	0.474399	102	ARM repeat superfamily protein;(source:Araport11)
AT1G13635.1	1	4	1	1	1	1	0.666667	0.655954	9	DNA glycosylase superfamily protein;(source:Araport11)
AT3G06200.1	13	11	3	11	8	1	0.761801	0.801049	47	P-loop containing nucleoside triphosphate hydrolases superfamily protein;(source:Araport11)
AT3G04040.1	1	1	1	20	2	1	-1.77398	0.631301	26	transmembrane protein;(source:Araport11)
AT3G05980.1	1	2	2	1	1	1	0.666667	0.503567	8	hypothetical protein;(source:Araport11)
AT2G26210.1	43	38	32	60	36	30	-0.103171	0.928841	239	Ankyrin repeat family protein;(source:Araport11)
AT1G04430.1	51	30	33	24	14	16	1.07713	0.283629	168	S-adenosyl-L-methionine-dependent methyltransferases superfamily protein;(source:Araport11)
AT1G14310.1	39	32	40	34	24	10	0.870992	0.558952	179	Haloacid dehalogenase-like hydrolase (HAD) superfamily protein;(source:Araport11)
AT5G39900.1	2	12	22	8	10	15	-0.394808	0.896448	69	Small GTP-binding protein;(source:Araport11)
AT1G07870.2	112	206	138	172	243	222	-0.514371	0.575351	1093	Protein kinase superfamily protein;(source:Araport11)
AT5G11600.1	10	10	30	23	27	22	-0.729045	0.651758	122	hypothetical protein;(source:Araport11)
AT3G29255.1	1	2	1	1	1	1	0.333333	0.655954	7	Putative pentacyclic triterpene synthase 7;(source:Araport11)
AT5G18970.1	3	2	3	1	1	1	1.38998	0.0709687	11	AWPM-19-like family protein;(source:Araport11)
AT2G33170.1	1	3	22	1	1	1	2.0148	0.566188	29	Leucine-rich repeat receptor-like protein kinase family protein;(source:Araport11)
AT4G17540.1	2	1	3	7	1	14	-1.34325	0.655954	28	dynamin;(source:Araport11)
AT5G54145.1	1	2	1	1	7	1	-0.602452	0.799217	13	hypothetical protein;(source:Araport11)
AT4G38540.1	11	6	10	3	2	3	1.73213	0.106024	35	FAD/NAD(P)-binding oxidoreductase family protein;(source:Araport11)
AT3G48410.2	35	10	14	47	33	27	-1.03177	0.522094	166	alpha/beta-Hydrolases superfamily protein;(source:Araport11)
AT5G19920.1	3	3	1	8	5	3	-1.24566	0.503567	23	Transducin/WD40 repeat-like superfamily protein;(source:Araport11)
AT4G17000.1	32	25	28	7	1	12	2.6863	0.384818	105	neurofilament heavy protein;(source:Araport11)
AT4G22360.1	36	14	1	17	11	4	-0.189872	0.993351	83	SWIB complex BAF60b domain-containing protein;(source:Araport11)
AT5G07670.1	30	21	6	8	20	2	1.18741	0.655954	87	RNI-like superfamily protein;(source:Araport11)
AT1G05430.1	4	6	1	1	3	1	1	0.655954	16	Hypothetical protein, expression induced by Al.
AT5G07030.1	4	1	5	11	20	8	-2.15314	0.349881	49	Eukaryotic aspartyl protease family protein;(source:Araport11)
AT2G26810.1	34	37	10	17	14	12	0.713021	0.655954	124	Putative methyltransferase family protein;(source:Araport11)
AT1G80620.1	11	7	12	4	7	1	1.68146	0.50053	42	S15/NS1, RNA-binding protein;(source:Araport11)
AT3G15590.1	3	5	1	1	1	9	0.245655	0.963587	20	Tetratricopeptide repeat (TPR)-like superfamily protein;(source:Araport11)
AT1G29220.2	27	22	28	7	18	11	1.19499	0.31853	113	transcriptional regulator family protein;(source:Araport11)
AT1G07300.3	176	279	233	96	236	234	0.369923	0.7322	1254	josephin protein-like protein;(source:Araport11)
AT3G27030.1	12	7	2	1	2	2	1.79744	0.467429	26	transmembrane protein;(source:Araport11)
AT3G23350.2	1	1	2	5	3	5	-1.74294	0.160487	17	ENTH/VHS family protein;(source:Araport11)
AT3G47110.1	1	12	15	3	9	2	0.578989	0.878589	42	Leucine-rich repeat protein kinase family protein;(source:Araport11)
AT5G45740.1	2	1	1	1	1	2	-5.55112e-17	1	8	Ubiquitin domain-containing protein;(source:Araport11)
AT1G33230.2	25	19	26	50	29	45	-0.800489	0.381668	194	TMPIT-like protein;(source:Araport11)
AT1G28590.1	16	32	39	1	1	1	4.7618	0.011514	90	GDSL-motif esterase/acyltransferase/lipase. Enzyme group with broad substrate specificity that may catalyze acyltransfer or hydrolase reactions with lipid and non-lipid substrates.
AT5G54940.1	9	26	11	5	11	10	0.74217	0.655954	72	Translation initiation factor SUI1 family protein;(source:Araport11)
AT4G22285.1	67	88	71	29	26	24	1.51063	0.0433621	305	Ubiquitin C-terminal hydrolases superfamily protein;(source:Araport11)
AT5G65960.1	21	23	18	3	17	26	0.904313	0.655954	108	GTP binding protein;(source:Araport11)
AT5G45590.1	12	6	6	1	11	10	0.657843	0.820969	46	Ribosomal protein L35;(source:Araport11)
AT3G49990.1	15	26	11	63	44	31	-1.44138	0.283037	190	Low temperature viability protein;(source:Araport11)
AT5G11250.2	1	1	1	1	4	1	-0.666667	0.655954	9	Encodes an atypical TIR-NBS-LRR protein that is involved in stress responses. Loss of function alleles overproduce stress hormones JA,SA, ABA, and ET.
AT1G33400.2	19	5	2	4	6	2	0.661631	0.787603	38	Encodes one of the 36 carboxylate clamp (CC)-tetratricopeptide repeat (TPR) proteins (Prasad 2010, Pubmed ID: 20856808) with potential to interact with Hsp90/Hsp70 as co-chaperones.
AT1G77540.1	14	14	9	3	6	10	1.09759	0.50053	56	Encodes a H3/H4 histone acetyltransferase. Belongs to the GNAT family, whose many members are involved in histone acetylation and chromatin remodeling, and are important for the regulation of cell growth and development.
AT3G50780.1	48	45	41	60	79	138	-0.961609	0.384818	411	BTB/POZ domain protein;(source:Araport11)
AT1G63770.3	328	230	221	285	269	229	-0.0248465	1	1562	Peptidase M1 family protein;(source:Araport11)
AT2G41020.1	1	1	1	1	5	24	-2.3023	0.510477	33	WW domain-containing protein;(source:Araport11)
AT1G14640.1	38	28	32	30	27	69	-0.23834	0.842338	224	SWAP (Suppressor-of-White-APricot)/surp domain-containing protein;(source:Araport11)
AT5G27230.1	5	3	1	4	1	5	-0.138346	0.984775	19	Frigida-like protein;(source:Araport11)
AT3G58020.1	15	14	12	1	5	4	2.32576	0.25069	51	Chaperone DnaJ-domain superfamily protein;(source:Araport11)
AT3G11810.1	69	34	18	46	24	89	-0.406115	0.838624	280	transmembrane protein;(source:Araport11)
AT3G22510.1	1	1	1	1	1	1	0	1	6	Pre-rRNA-processing protein TSR2, conserved region;(source:Araport11)
AT3G07930.3	23	27	10	10	16	6	0.897829	0.595761	92	DNA glycosylase superfamily protein;(source:Araport11)
AT2G21300.1	11	5	16	1	1	1	3.26045	0.0547846	35	ATP binding microtubule motor family protein;(source:Araport11)
AT4G19460.1	61	62	68	32	53	51	0.524017	0.503567	327	UDP-Glycosyltransferase superfamily protein;(source:Araport11)
AT1G21350.5	86	46	80	25	41	13	1.5233	0.340043	291	Thioredoxin superfamily protein;(source:Araport11)
AT1G71530.1	1	18	8	10	5	1	0.50869	0.917814	43	Protein kinase superfamily protein;(source:Araport11)
AT3G06170.1	21	28	32	56	72	43	-1.06796	0.230166	252	Serinc-domain containing serine and sphingolipid biosynthesis protein;(source:Araport11)
AT2G39805.2	1	2	12	1	7	1	0.592536	0.875997	24	Integral membrane Yip1 family protein;(source:Araport11)
AT1G01420.2	1	1	2	1	1	11	-0.819811	0.761628	17	Phosphatidylinositol 4-phosphate 5-kinase (PIP5K) enzyme family member.
AT5G23130.1	94	155	87	92	111	148	-0.0845915	0.950184	687	Peptidoglycan-binding LysM domain-containing protein;(source:Araport11)
AT4G18905.2	8	6	7	2	1	1	2.46411	0.0535944	25	Transducin/WD40 repeat-like superfamily protein;(source:Araport11)
AT5G37310.1	86	92	137	44	79	81	0.648265	0.532424	519	Endomembrane protein 70 protein family;(source:Araport11)
AT4G37190.1	4	3	8	10	1	12	-0.107309	1	38	plasma membrane, autoregulation-binding site, misato segment II, myosin-like, tubulin/FtsZ protein;(source:Araport11)
AT5G61910.4	10	21	17	13	8	19	0.284447	0.817947	88	DCD (Development and Cell Death) domain protein;(source:Araport11)
AT1G12650.1	113	93	74	79	60	71	0.402791	0.57901	490	rRNA biogenesis RRP36-like protein;(source:Araport11)
AT5G23330.1	21	33	45	149	46	144	-1.66136	0.36713	438	Nucleotidylyl transferase superfamily protein;(source:Araport11)
AT1G31335.1	15	12	9	1	1	1	3.55393	0.00779404	39	transmembrane protein;(source:Araport11)
AT4G26965.1	26	24	14	19	30	2	0.979313	0.711096	115	NADH:ubiquinone oxidoreductase, 17.2kDa subunit;(source:Araport11)
AT5G64150.1	1	2	2	1	1	1	0.666667	0.503567	8	RNA methyltransferase family protein;(source:Araport11)
AT3G54760.1	136	101	105	81	80	113	0.325988	0.655954	616	dentin sialophosphoprotein-like protein;(source:Araport11)
AT3G10915.7	176	166	178	197	219	181	-0.195493	0.655954	1117	Reticulon family protein;(source:Araport11)
AT4G10130.1	4	4	5	2	9	1	0.717334	0.727362	25	DNAJ heat shock N-terminal domain-containing protein;(source:Araport11)
AT3G54160.1	52	66	74	63	69	46	0.114974	0.881487	370	RNI-like superfamily protein;(source:Araport11)
AT2G21260.1	46	17	28	41	20	9	0.522992	0.762162	161	NAD(P)-linked oxidoreductase superfamily protein;(source:Araport11)
AT1G29980.1	1	1	1	1	5	1	-0.773976	0.655954	10	choice-of-anchor C domain protein, putative (Protein of unknown function, DUF642);(source:Araport11)
AT5G59020.1	3	10	12	3	2	1	1.96896	0.376702	31	hepatocyte growth factor activator, putative (DUF3527);(source:Araport11)
AT3G04480.1	6	7	21	1	3	4	2.06656	0.384818	42	endoribonuclease;(source:Araport11)
AT5G23710.1	25	38	12	2	20	18	1.3283	0.655954	115	DNA binding / DNA-directed RNA polymerase;(source:Araport11)
AT5G64680.3	48	22	32	50	29	32	-0.152481	0.905341	213	mediator-associated protein;(source:Araport11)
AT4G33110.1	12	11	12	2	15	6	1.04583	0.655954	58	S-adenosyl-L-methionine-dependent methyltransferases superfamily protein;(source:Araport11)
AT4G00090.1	58	59	57	66	35	32	0.466612	0.655954	307	Transducin/WD40 repeat-like superfamily protein;(source:Araport11)
AT4G15955.3	1	4	1	11	5	6	-2.12211	0.311879	28	alpha/beta-Hydrolases superfamily protein;(source:Araport11)
AT3G27640.1	4	19	1	1	4	21	-0.04813	1	50	Transducin/WD40 repeat-like superfamily protein;(source:Araport11)
AT2G36270.3	3	3	1	1	1	1	1.05664	0.50053	10	Encodes a member of the basic leucine zipper transcription factor family, involved in ABA signalling during seed maturation and germination. The Arabidopsis abscisic acid (ABA)-insensitive abi5 mutants have pleiotropic defects in ABA response, including decreased sensitivity to ABA inhibition of germination and altered expression of some ABA-regulated genes. Comparison of seed and ABA-inducible vegetative gene expression in wild-type and abi5-1 plants indicates that ABI5 regulates a subset of late embryogenesis-abundant genes during both developmental stages. Responsible for reducing cadmium uptake, mediated by interaction with MYB49 .
AT4G12460.7	84	50	23	4	44	15	1.73114	0.574456	220	OSBP(oxysterol binding protein)-related protein 2B;(source:Araport11)
AT5G05790.1	1	11	1	1	23	5	-1.12869	0.77605	42	Duplicated homeodomain-like superfamily protein;(source:Araport11)
AT1G27410.1	1	4	1	1	1	1	0.666667	0.655954	9	DNA repair metallo-beta-lactamase family protein;(source:Araport11)
AT1G09195.10	1	6	10	15	1	8	-0.333333	0.955437	41	Ppx-GppA phosphatase;(source:Araport11)
AT4G07950.1	16	13	8	6	13	3	0.943358	0.631208	59	DNA-directed RNA polymerase, subunit M, archaeal;(source:Araport11)
AT5G11840.1	20	21	6	1	29	15	0.844779	0.833072	92	YCF36, putative (DUF1230);(source:Araport11)
AT5G41850.1	24	17	43	27	36	11	0.238149	0.900131	158	alpha/beta-Hydrolases superfamily protein;(source:Araport11)
AT3G07255.1	5	19	39	8	21	8	0.487647	0.846918	100	nuclear transport factor 2/RNA recognition motif protein;(source:Araport11)
AT1G48160.1	45	17	14	25	23	29	-0.212909	0.889209	153	signal recognition particle 19 kDa protein, putative / SRP19;(source:Araport11)
AT3G45190.1	249	209	161	274	229	188	-0.164516	0.81738	1310	SIT4 phosphatase-associated family protein;(source:Araport11)
AT1G15710.1	23	15	34	10	11	36	0.52221	0.732127	129	prephenate dehydrogenase family protein;(source:Araport11)
AT5G14940.1	44	157	290	111	276	284	-0.706242	0.724099	1162	Major facilitator superfamily protein;(source:Araport11)
AT5G11810.1	17	21	25	13	15	9	0.782127	0.383234	100	rhomboid family protein;(source:Araport11)
AT4G21170.1	4	2	1	1	1	1	1	0.527922	10	Tetratricopeptide repeat (TPR)-like superfamily protein;(source:Araport11)
AT1G64850.1	6	12	3	10	3	4	0.282666	0.900936	38	Calcium-binding EF hand family protein;(source:Araport11)
AT3G19360.1	2	5	3	1	7	24	-0.828476	0.801049	42	Zinc finger (CCCH-type) family protein;(source:Araport11)
AT5G40960.1	106	129	114	76	94	66	0.575042	0.38977	585	transmembrane protein, putative (DUF 3339);(source:Araport11)
AT4G20340.1	19	13	11	24	25	33	-0.955138	0.268765	125	Transcription factor TFIIE, alpha subunit;(source:Araport11)
AT5G19420.2	1	2	1	1	1	1	0.333333	0.655954	7	Regulator of chromosome condensation (RCC1) family with FYVE zinc finger domain-containing protein;(source:Araport11)
AT1G14650.1	218	185	134	224	157	144	0.0312514	1	1062	SWAP (Suppressor-of-White-APricot)/surp domain-containing protein / ubiquitin family protein;(source:Araport11)
AT4G32610.1	124	111	105	111	84	124	0.107309	0.867426	659	copper ion binding protein;(source:Araport11)
AT4G25660.1	49	73	100	30	54	69	0.559363	0.655954	375	PPPDE putative thiol peptidase family protein;(source:Araport11)
AT4G19660.2	18	2	2	1	3	1	1.52832	0.655954	27	Encodes NPR4, a ankyrin repeat BTB/POZ domain-containing protein with 36% sequence identity with NPR1. Mutants are more susceptible to the bacterial pathogen Pseudomonas syringe pv. tomato DC3000 and to the fungal pathogen Erysiphe cichoracearum, but do not differ markedly from wild type in interaction with virulent and avirulent strains of the oomycete Peronospora parasitica. NPR4 is required for basal defense against pathogens, and may be implicated in the cross-talk between the SA- and JA-dependent signaling pathways. NPR3 and NPR4 are receptors for the immune signal salicylic acid.
AT4G14840.1	2	28	3	24	19	1	-0.480191	0.941901	77	spindle assembly abnormal protein;(source:Araport11)
AT3G49550.1	4	13	3	1	1	1	2.42847	0.186467	23	hypothetical protein;(source:Araport11)
AT1G77290.1	29	11	13	25	10	4	0.684023	0.719431	92	Glutathione S-transferase family protein;(source:Araport11)
AT4G19610.1	10	8	2	3	23	12	-0.79052	0.755676	58	nucleotide/nucleic acid binding protein;(source:Araport11)
AT2G18100.1	115	89	183	148	120	100	0.0255744	1	755	transmembrane/coiled-coil protein (DUF726);(source:Araport11)
AT5G64850.1	5	6	6	2	1	15	0.861654	0.738971	35	sorbin/SH3 domain protein;(source:Araport11)
AT4G33170.1	1	1	2	1	1	1	0.333333	0.655954	7	Tetratricopeptide repeat (TPR)-like superfamily protein;(source:Araport11)
AT1G34160.1	1	1	2	1	1	19	-1.08264	0.732127	25	Tetratricopeptide repeat (TPR)-like superfamily protein;(source:Araport11)
AT4G36210.3	184	235	245	130	194	155	0.479437	0.503567	1143	transmembrane/coiled-coil protein (DUF726);(source:Araport11)
AT5G25470.1	22	25	25	26	16	52	-0.217912	0.875633	166	AP2/B3-like transcriptional factor family protein;(source:Araport11)
AT1G29840.1	23	16	4	30	4	3	0.677236	0.83558	80	alpha/beta-Hydrolases superfamily protein;(source:Araport11)
AT5G49950.1	5	4	1	1	15	1	0.138346	1	27	alpha/beta-Hydrolases superfamily protein;(source:Araport11)
AT3G44190.1	72	107	96	87	37	76	0.53201	0.655954	475	FAD/NAD(P)-binding oxidoreductase family protein;(source:Araport11)
AT1G48560.2	6	1	5	1	5	1	0.861654	0.724446	19	hypothetical protein;(source:Araport11)
AT1G22170.1	87	72	93	25	97	133	0.284325	0.893192	507	Phosphoglycerate mutase family protein;(source:Araport11)
AT4G17140.3	73	83	151	42	110	168	0.0790914	0.993102	627	pleckstrin homology (PH) domain-containing protein;(source:Araport11)
AT3G43230.1	11	17	18	1	6	22	1.55748	0.655954	75	RING/FYVE/PHD-type zinc finger family protein;(source:Araport11)
AT3G48710.1	10	2	1	1	1	4	0.773976	0.77605	19	DEK domain-containing chromatin associated protein;(source:Araport11)
AT5G25320.1	21	5	5	8	6	8	0.150404	0.957192	53	ACT-like superfamily protein;(source:Araport11)
AT2G43630.1	41	33	29	21	30	32	0.32024	0.655954	186	nucleusenvelope protein;(source:Araport11)
AT5G17040.1	1	2	1	1	1	1	0.333333	0.655954	7	UDP-Glycosyltransferase superfamily protein;(source:Araport11)
AT1G04790.1	18	20	32	29	23	23	-0.137751	0.871369	145	RING/U-box superfamily protein;(source:Araport11)
AT2G01220.2	671	603	521	298	388	303	0.863022	0.181342	2784	Nucleotidylyl transferase superfamily protein;(source:Araport11)
AT2G28290.5	146	211	195	81	259	185	0.210071	0.889209	1077	Encodes a SWI2/SNF2-like protein in the SNF2 subclass. Homozygous plants with null mutations exhibit premature termination of the meristem and carpelloid structures from the inflorescence meristem. Co-activator of floral homeotic gene expression. Acts with LFY to regulate shoot apical meristem identity. Required for meristem maintenance. Regulates flowering under a non-inductive photoperiod. It promotes the expression of CUC2 during cotyledon boundary formation. Affects reproductive shoot apical meristem function by regulating the expression of WUS. In CHiP experiments SYD binds to WUS promoter. Present as two forms in the nucleus, full-length and truncated, with the latter apparently lacking the C-terminal domain. The ratio of the two forms differs in juvenile and in adult tissues. The C-terminal domain is not required for activity.The mRNA is cell-to-cell mobile.
AT1G48580.2	1	1	14	5	9	2	-0.894833	0.786735	32	nuclear localized protein;(source:Araport11)
AT3G04930.1	17	36	29	28	65	5	0.321239	0.930363	180	DNA-binding storekeeper protein-related transcriptional regulator;(source:Araport11)
AT2G03140.12	176	130	178	155	180	139	0.0235381	1	958	alpha/beta-Hydrolases superfamily protein;(source:Araport11)
AT4G08580.1	278	102	113	207	105	121	0.0949832	0.974358	926	microfibrillar-associated protein-like protein;(source:Araport11)
AT4G31020.1	1	1	1	1	1	5	-0.773976	0.655954	10	alpha/beta-Hydrolases superfamily protein;(source:Araport11)
AT5G08580.1	4	4	2	1	1	8	0.666667	0.786735	20	Calcium-binding EF hand family protein;(source:Araport11)
AT2G26780.1	86	163	205	20	144	310	0.562165	0.863585	928	ARM repeat superfamily protein;(source:Araport11)
AT1G70590.1	10	12	16	1	7	13	1.46637	0.655954	59	F-box family protein;(source:Araport11)
AT5G19350.1	12	2	2	2	9	4	-0.194988	0.968165	31	RNA-binding (RRM/RBD/RNP motifs) family protein;(source:Araport11)
AT2G15830.1	26	34	58	25	28	79	-0.0363694	1	250	hypothetical protein;(source:Araport11)
AT3G05937.1	11	7	1	13	39	23	-2.41421	0.47674	94	hypothetical protein;(source:Araport11)
AT3G61180.1	32	33	50	28	32	26	0.393485	0.61334	201	RING/U-box superfamily protein;(source:Araport11)
AT3G18990.2	1	7	6	4	5	13	-0.876683	0.686473	36	Required for vernalization. Essential for the complete repression of FLC in vernalized plants. Required for the methylation of histone H3
AT1G29880.1	19	16	1	13	5	19	-0.674123	0.863585	73	glycyl-tRNA synthetase / glycine-tRNA ligase;(source:Araport11)	CELLULOSE SYNTHASE LIKE C12 (CLSC12)
AT4G28770.2	65	94	105	229	87	68	-0.359469	0.797589	648	Tetraspanin family protein;(source:Araport11)
AT1G65120.2	2	3	2	1	1	2	0.861654	0.483151	11	Ubiquitin carboxyl-terminal hydrolase-related protein;(source:Araport11)
AT5G47020.1	738	686	713	754	619	489	0.220464	0.657506	3999	MraZ;(source:Araport11)
AT1G22660.4	9	11	2	5	23	44	-1.55852	0.655954	94	Polynucleotide adenylyltransferase family protein;(source:Araport11)
AT3G49350.1	5	7	1	19	17	19	-2.48468	0.303521	68	Ypt/Rab-GAP domain of gyp1p superfamily protein;(source:Araport11)
AT3G54060.1	4	1	1	1	3	1	0.138346	0.975725	11	myosin-M heavy protein;(source:Araport11)
AT4G37030.1	76	37	41	33	13	14	1.42091	0.366208	214	membrane protein;(source:Araport11)
AT2G17020.1	106	87	74	110	77	97	-0.0892473	0.913294	551	F-box/RNI-like superfamily protein;(source:Araport11)
AT1G33470.1	100	51	55	64	42	108	-0.0165212	1	420	RNA-binding (RRM/RBD/RNP motifs) family protein;(source:Araport11)
AT5G48830.2	4	18	7	4	9	25	-0.278834	0.932239	67	phosphoglycolate phosphatase;(source:Araport11)
AT5G07640.1	3	2	3	4	1	15	-0.578989	0.841679	28	RING/U-box superfamily protein;(source:Araport11)
AT1G14460.1	34	10	1	17	9	9	-0.672641	0.866409	80	AAA-type ATPase family protein;(source:Araport11)
AT2G40510.1	44	36	49	46	41	37	0.0511664	0.953087	253	Ribosomal protein S26e family protein;(source:Araport11)
AT3G44730.2	3	1	1	3	1	1	0	1	10	kinesin-like protein 1;(source:Araport11)
AT5G13920.2	42	30	61	89	36	27	-0.0568669	1	285	GRF zinc finger / Zinc knuckle protein;(source:Araport11)
AT5G12120.1	5	12	15	11	5	5	0.570164	0.655954	53	Ubiquitin-associated/translation elongation factor EF1B protein;(source:Araport11)
AT4G17486.1	16	14	14	11	29	17	-0.263389	0.800492	101	PPPDE putative thiol peptidase family protein;(source:Araport11)
AT1G75340.1	71	111	114	151	165	83	-0.400904	0.655954	695	Zinc finger C-x8-C-x5-C-x3-H type family protein;(source:Araport11)
AT3G13360.2	15	11	13	16	10	27	-0.336685	0.740404	92	Encodes an outer nuclear membrane protein that anchors RanGAP1 to the nuclear envelope. It interacts with SUN proteins and is required for maintaining the elongated nuclear shape of epidermal cells.
AT5G48660.1	11	6	2	1	13	1	1.11465	0.715054	34	B-cell receptor-associated protein 31-like protein;(source:Araport11)
AT2G03505.1	3	3	7	6	2	3	0.269118	0.872331	24	Carbohydrate-binding X8 domain superfamily protein;(source:Araport11)
AT5G57700.3	20	43	34	16	22	22	0.638931	0.546743	157	BNR/Asp-box repeat family protein;(source:Araport11)
AT1G53770.2	2	7	14	1	8	1	1.53824	0.655954	33	O-fucosyltransferase family protein;(source:Araport11)
AT3G53100.1	2	5	1	6	9	1	-0.810986	0.761152	24	GDSL-motif esterase/acyltransferase/lipase. Enzyme group with broad substrate specificity that may catalyze acyltransfer or hydrolase reactions with lipid and non-lipid substrates.
AT1G15730.1	11	13	1	24	15	5	-1.21797	0.659111	69	Cobalamin biosynthesis CobW-like protein;(source:Araport11)
AT5G11680.1	75	32	15	23	15	17	0.872598	0.655954	177	classical AGP protein;(source:Araport11)
AT4G33700.1	1	1	2	8	2	1	-1	0.655954	15	CBS domain protein (DUF21);(source:Araport11)
AT2G30960.1	102	45	47	62	46	44	0.260559	0.804972	346	myosin-M heavy chain-like protein;(source:Araport11)
AT2G27610.1	1	1	1	1	1	3	-0.528321	0.655954	8	Tetratricopeptide repeat (TPR)-like superfamily protein;(source:Araport11)
AT4G28690.1	1	2	5	1	1	9	0.0506677	1	19	hypothetical protein;(source:Araport11)
AT3G11640.1	10	1	3	1	8	8	-0.36437	0.938972	31	transmembrane protein;(source:Araport11)
AT2G20010.2	27	25	28	17	6	2	2.17789	0.391873	105	Gls protein (DUF810);(source:Araport11)
AT2G17705.1	5	1	2	1	3	1	0.578989	0.765251	13	methionine-S-oxide reductase;(source:Araport11)
AT1G61260.1	224	323	234	71	239	193	0.790013	0.63364	1284	cotton fiber (DUF761);(source:Araport11)
AT5G28850.2	26	7	15	32	36	26	-1.15189	0.50053	142	Calcium-binding EF-hand family protein;(source:Araport11)
AT5G02910.1	20	13	23	39	5	12	0.451212	0.84395	112	F-box/RNI-like superfamily protein;(source:Araport11)
AT5G12950.1	1	6	23	1	26	1	0.802695	0.886462	58	proline-tRNA ligase (DUF1680);(source:Araport11)
AT3G18860.1	57	34	61	18	38	41	0.691895	0.611305	249	transducin family protein / WD-40 repeat family protein;(source:Araport11)
AT1G50890.1	16	19	12	16	31	9	-0.0970771	0.97304	103	ARM repeat superfamily protein;(source:Araport11)
AT4G38640.1	32	56	54	9	51	62	0.588565	0.786735	264	Plasma-membrane choline transporter family protein;(source:Araport11)
AT1G57770.1	4	4	1	1	1	1	1.33333	0.50053	12	FAD/NAD(P)-binding oxidoreductase family protein;(source:Araport11)
AT4G24830.1	20	27	52	3	11	33	1.56282	0.596991	146	arginosuccinate synthase family;(source:Araport11)
AT2G43370.1	35	5	2	18	63	1	-0.565331	0.938628	124	RNA-binding (RRM/RBD/RNP motifs) family protein;(source:Araport11)
AT1G48310.2	6	10	17	2	1	5	2.22414	0.316218	41	chromatin remodeling factor18;(source:Araport11)
AT1G63400.1	14	6	2	1	1	1	2.46411	0.268626	25	Pentatricopeptide repeat (PPR) superfamily protein;(source:Araport11)
AT1G30600.1	12	2	2	1	7	1	0.925869	0.740517	25	Subtilase family protein;(source:Araport11)
AT3G56160.1	35	21	16	14	23	14	0.46111	0.655954	123	Sodium Bile acid symporter family;(source:Araport11)
AT5G65205.1	6	36	32	30	27	28	-0.571415	0.764994	159	NAD(P)-binding Rossmann-fold superfamily protein;(source:Araport11)
AT4G03610.4	1	4	1	3	4	31	-2.17972	0.510491	44	Metallo-hydrolase/oxidoreductase superfamily protein;(source:Araport11)
AT1G70630.3	32	33	23	185	122	136	-2.32721	0.0294329	531	Nucleotide-diphospho-sugar transferase family protein;(source:Araport11)
AT3G24070.1	25	28	36	27	16	29	0.336089	0.655954	161	Zinc knuckle (CCHC-type) family protein;(source:Araport11)
AT1G21930.1	16	9	12	3	3	5	1.75434	0.1078	48	transmembrane protein;(source:Araport11)
AT3G48060.2	229	269	334	120	247	322	0.369399	0.72096	1521	BAH and TFIIS domain-containing protein;(source:Araport11)
AT5G65400.2	71	80	28	137	42	78	-0.498907	0.748088	436	alpha/beta-Hydrolases superfamily protein;(source:Araport11)
AT3G01920.2	29	26	8	6	43	5	0.741755	0.783494	117	DHBP synthase RibB-like alpha/beta domain-containing protein;(source:Araport11)
AT1G06200.2	40	14	18	29	6	38	0.202779	0.95719	145	Peptidase S24/S26A/S26B/S26C family protein;(source:Araport11)
AT1G31220.1	20	20	10	7	14	13	0.550212	0.655954	84	N10-formyltetrahydrofolate-dependent phosphoribosylglycinamide formyltransferase that catalyzes the conversion of phosphoribosyl glycineamide to phosphoribosyl N-formylglycineamide
AT3G24255.7	7	5	1	18	12	5	-1.64918	0.550234	48	RNA-directed DNA polymerase (reverse transcriptase)-related family protein;(source:Araport11)
AT1G76170.7	12	29	3	32	22	53	-1.71982	0.528142	151	2-thiocytidine tRNA biosynthesis protein, TtcA;(source:Araport11)
AT5G23610.2	403	416	480	547	371	589	-0.190277	0.757944	2806	DYAD protein;(source:Araport11)
AT4G31980.1	14	27	52	5	33	26	0.731973	0.744764	157	PPPDE thiol peptidase family protein;(source:Araport11)
AT2G03430.1	53	25	29	52	72	69	-0.916377	0.419459	300	Ankyrin repeat family protein;(source:Araport11)
AT1G13920.4	3	13	6	6	1	1	1.7618	0.531908	30	Remorin family protein;(source:Araport11)
AT5G01290.1	68	44	72	53	35	29	0.667212	0.503567	301	mRNA capping enzyme family protein;(source:Araport11)
AT5G48500.1	22	11	11	3	2	1	2.93111	0.0928744	50	pathogenic type III effector avirulence factor Avr AvrRpt-cleavage: cleavage site protein;(source:Araport11)
AT1G01770.1	27	21	29	40	26	44	-0.492205	0.565036	187	propionyl-CoA carboxylase;(source:Araport11)
AT1G52825.1	17	34	19	13	22	19	0.338351	0.698996	124	sporulation-specific protein;(source:Araport11)
AT3G60200.1	1	1	2	1	1	1	0.333333	0.655954	7	hypothetical protein;(source:Araport11)
AT2G02910.1	121	100	57	110	83	85	-0.0567269	0.980482	556	transmembrane protein (DUF616);(source:Araport11)
AT3G58950.1	1	1	1	1	4	1	-0.666667	0.655954	9	F-box/RNI-like superfamily protein;(source:Araport11)
AT4G28100.1	5	43	34	56	165	105	-2.35076	0.461769	408	transmembrane protein;(source:Araport11)
AT3G01590.1	38	25	5	28	25	3	0.392513	0.928588	124	Galactose mutarotase-like superfamily protein;(source:Araport11)
AT3G11290.1	108	84	124	237	102	130	-0.494045	0.655954	785	Myb/SANT-like DNA-binding domain protein;(source:Araport11)
AT1G04900.1	1	3	1	1	1	1	0.528321	0.655954	8	NADH dehydrogenase ubiquinone complex I, assembly factor-like protein (DUF185);(source:Araport11)
AT5G42220.1	1	6	14	1	6	23	-0.238736	0.984455	51	Ubiquitin-like superfamily protein;(source:Araport11)
AT1G42440.1	25	13	8	8	7	1	1.84565	0.521464	62	pre-rRNA-processing TSR1-like protein;(source:Araport11)
AT1G49360.1	126	183	228	96	109	50	1.10962	0.388271	792	F-box family protein;(source:Araport11)
AT5G26830.1	341	158	280	630	446	450	-1.0224	0.366723	2305	Encodes a dual-targeted threonyl-tRNA synthetase found in both the chloroplast and mitochondrion. The mRNA is cell-to-cell mobile.
AT1G23560.1	5753	5478	6132	4176	4295	4584	0.410978	0.419603	30418	OBP32pep, putative (DUF220);(source:Araport11)
AT5G64880.1	8	9	1	12	6	5	-0.773976	0.753122	41	transmembrane protein;(source:Araport11)
AT2G46900.1	54	60	58	20	31	35	1.03812	0.204485	258	transcription factor-like protein;(source:Araport11)
AT5G25080.1	27	37	37	11	33	29	0.603996	0.655954	174	Sas10/Utp3/C1D family;(source:Araport11)
AT5G23320.2	1	4	3	5	7	1	-0.514774	0.85035	21	Encodes a prenylcysteine alpha-carboxyl methyltransferase involved in methylation of isoprenylated proteins. This protein appears to have lower catalytic activity and a lower transcript expression level than the other ICMT present in Arabidopsis (At5g08335). Analysis of ICMT RNAi lines suggests that this protein may be involved in flower and stem development.
AT3G51940.2	46	31	31	43	24	24	0.278588	0.732692	199	oxidoreductase/transition metal ion-binding protein;(source:Araport11)
AT1G31430.1	1	1	6	3	2	1	0	1	14	Pentatricopeptide repeat (PPR-like) superfamily protein;(source:Araport11)
AT1G05670.1	1	1	1	1	1	1	0	1	6	Pentatricopeptide repeat (PPR-like) superfamily protein;(source:Araport11)
AT1G52380.1	62	35	28	76	70	49	-0.700362	0.532787	320	NUP50 (Nucleoporin 50 kDa) protein;(source:Araport11)
AT4G03450.1	1	1	1	1	22	1	-1.48648	0.655954	27	Ankyrin repeat family protein;(source:Araport11)
AT1G16650.3	12	14	17	23	6	5	0.683109	0.655954	77	S-adenosyl-L-methionine-dependent methyltransferases superfamily protein;(source:Araport11)
AT3G08780.1	14	18	14	5	22	6	0.806104	0.655954	79	BRISC complex subunit Abro1-like protein;(source:Araport11)
AT5G66310.1	46	39	54	148	85	106	-1.26097	0.155352	478	ATP binding microtubule motor family protein;(source:Araport11)
AT2G44970.1	11	8	6	10	10	14	-0.468939	0.624848	59	alpha/beta-Hydrolases superfamily protein;(source:Araport11)
AT1G71480.1	5	1	1	12	1	2	-0.754345	0.814176	22	Nuclear transport factor 2 (NTF2) family protein;(source:Araport11)
AT3G24840.3	134	41	88	10	7	5	3.47729	0.0628879	285	Sec14p-like phosphatidylinositol transfer family protein;(source:Araport11)
AT4G33910.1	112	47	80	97	61	62	0.0663418	0.98076	459	2-oxoglutarate (2OG) and Fe(II)-dependent oxygenase superfamily protein;(source:Araport11)
AT5G24680.1	35	41	18	31	37	26	-0.0691098	0.975725	188	Peptidase C78, ubiquitin fold modifier-specific peptidase 1/ 2;(source:Araport11)
AT4G22350.2	1	2	3	1	9	11	-1.34813	0.655954	27	Ubiquitin C-terminal hydrolases superfamily protein;(source:Araport11)
AT5G62370.1	1	1	3	1	1	18	-0.861654	0.80879	25	Tetratricopeptide repeat (TPR)-like superfamily protein;(source:Araport11)
AT5G19950.1	42	31	35	59	42	90	-0.763672	0.499634	299	tudor domain protein (DUF1767);(source:Araport11)
AT1G79970.1	19	13	14	14	14	8	0.380337	0.655954	82	hypothetical protein;(source:Araport11)
AT4G32990.1	1	1	1	1	14	1	-1.26912	0.655954	19	Transducin/WD40 repeat-like superfamily protein;(source:Araport11)
AT4G16100.1	8	12	26	1	47	93	-0.269448	0.988712	187	heat shock protein, putative (DUF789);(source:Araport11)
AT5G47360.1	18	2	24	8	1	8	1.25163	0.690572	61	Tetratricopeptide repeat (TPR)-like superfamily protein;(source:Araport11)
AT3G15160.1	62	87	80	124	125	74	-0.470122	0.612463	552	AP-5 complex subunit zeta-1;(source:Araport11)
AT4G23540.1	1	1	8	1	1	1	1	0.655954	13	ARM repeat superfamily protein;(source:Araport11)
AT5G35560.1	13	6	19	3	9	1	1.92615	0.503567	51	DENN (AEX-3) domain-containing protein;(source:Araport11)
AT5G44310.2	7	12	25	46	39	63	-1.91669	0.235655	192	Late embryogenesis abundant protein (LEA) family protein;(source:Araport11)
AT2G04235.1	1	3	29	3	1	9	0.562685	0.912913	46	hypothetical protein;(source:Araport11)
AT1G06270.1	6	2	1	1	3	4	-4.44089e-16	1	17	Pentatricopeptide repeat (PPR) superfamily protein;(source:Araport11)
AT5G27710.1	1	1	7	1	1	1	0.935785	0.655954	12	T-box protein;(source:Araport11)
AT4G02550.3	7	3	4	1	6	10	0.161809	0.978868	31	Myb/SANT-like DNA-binding domain protein;(source:Araport11)
AT5G14910.1	1	1	1	3	14	1	-1.79744	0.54525	21	Heavy metal transport/detoxification superfamily protein;(source:Araport11)
AT4G12340.1	34	48	59	55	45	70	-0.282476	0.687323	311	copper ion binding protein;(source:Araport11)
AT2G35170.1	30	12	6	18	11	18	-0.240822	0.913348	95	Histone H3 K4-specific methyltransferase SET7/9 family protein;(source:Araport11)
AT1G47380.1	27	18	16	26	20	8	0.300815	0.836436	115	Protein phosphatase 2C family protein;(source:Araport11)
AT2G15630.1	1	3	1	5	1	1	-0.245655	0.939438	12	Pentatricopeptide repeat (PPR) superfamily protein;(source:Araport11)
AT3G55750.1	30	21	48	46	18	30	0.0945977	0.97084	193	Ribosomal protein L35Ae family protein;(source:Araport11)
AT3G51320.1	1	10	3	1	3	1	1.10731	0.655954	19	Pentatricopeptide repeat (PPR) superfamily protein;(source:Araport11)
AT5G62460.3	628	712	658	781	590	832	-0.127297	0.823393	4201	RZFP is a zinc finger protein involved in mediating abiotic stress tolerance.
AT4G36970.1	1	1	1	1	4	1	-0.666667	0.655954	9	Remorin family protein;(source:Araport11)
AT1G61460.1	1	3	1	1	1	1	0.528321	0.655954	8	G-type lectin S-receptor-like Serine/Threonine-kinase;(source:Araport11)
AT5G41140.1	18	34	18	10	16	14	0.76601	0.50053	110	Myosin heavy chain-related protein;(source:Araport11)
AT1G78170.1	1	1	2	1	1	1	0.333333	0.655954	7	E3 ubiquitin-protein ligase;(source:Araport11)
AT3G59310.2	122	80	98	107	49	56	0.567948	0.635014	512	solute carrier family 35 protein (DUF914);(source:Araport11)
AT3G17717.1	6	11	5	1	6	11	0.773976	0.751848	40	S-adenosylmethionine decarboxylase proenzyme;(source:Araport11)
AT4G03600.1	1	4	1	1	1	1	0.666667	0.655954	9	pyrroline-5-carboxylate reductase;(source:Araport11)
AT1G53760.1	36	16	15	22	23	3	0.836287	0.709582	115	K+-H+ exchange-like protein;(source:Araport11)
AT2G43340.1	184	130	125	184	142	139	-0.093512	0.910518	904	hypothetical protein (DUF1685);(source:Araport11)
AT4G36120.1	2	4	8	1	2	8	0.666667	0.786735	25	filament-like protein (DUF869);(source:Araport11)
AT1G30590.2	15	15	7	5	6	2	1.57142	0.376065	50	RNA polymerase I specific transcription initiation factor RRN3 protein;(source:Araport11)
AT1G06720.2	34	38	50	28	47	51	-0.0183742	1	248	P-loop containing nucleoside triphosphate hydrolases superfamily protein;(source:Araport11)
AT3G57450.1	100	174	141	59	186	76	0.518874	0.655954	736	hypothetical protein;(source:Araport11)
AT4G15710.1	22	19	8	1	1	1	3.90245	0.028712	52	cystatin-like protein;(source:Araport11)
AT4G26140.7	1	2	9	12	1	1	0.194988	0.988712	26	putative beta-galactosidase
AT2G30780.1	4	10	9	2	11	10	0.236831	0.939438	46	Tetratricopeptide repeat (TPR)-like superfamily protein;(source:Araport11)
AT4G03100.1	1	4	4	3	1	8	-0.194988	0.97012	21	Rho GTPase activating protein with PAK-box/P21-Rho-binding domain-containing protein;(source:Araport11)
AT5G09540.1	10	7	1	7	9	26	-1.51615	0.655954	60	Chaperone DnaJ-domain superfamily protein;(source:Araport11)
AT3G52990.1	156	128	88	149	93	122	0.0185897	1	736	Pyruvate kinase family protein;(source:Araport11)
AT3G60440.1	2	11	1	1	4	1	0.819811	0.765954	20	Phosphoglycerate mutase family protein;(source:Araport11)
AT2G46420.1	10	9	4	16	29	6	-0.983697	0.655954	74	helicase with zinc finger protein;(source:Araport11)
AT1G10490.1	16	19	6	13	7	9	0.385057	0.780043	70	GNAT acetyltransferase (DUF699);(source:Araport11)
AT3G25070.2	5	1	4	3	3	1	0.384001	0.87281	17	Encodes a member of the R protein complex and may represent a virulence target of type III pili effector proteins (virulence factors) from bacterial pathogens, which is Primeguarded Prime by R protein complex (RPM1 and RPS2 proteins). RIN4 physically interacts with RPS2 and RPM1 in vivo. Bacterial avirulence (Avr) effectors AvrB, AvrRpm1, and AvrRpt2 induce a mobility shift in RIN4 and expression of AvrRpt2 induces rapid degradation of RIN4. RIN4 contains 2 sites for AvrRpt2 autocleavage, called RCS1 and RCS2. Overexpression of RIN4 inhibits multiple phenotypes associated with AvrRpt2 function and also inhibits PAMP-induced defense signaling. Attached to the plasma membrane at its carboxyl terminus. Cleaved by AvrRpt2 at two PxFGxW motifs, one releasing a large portion of RIN4 from the plasma membrane and both exposing amino-terminal residues that destabilized the carboxyl-terminal cleavage products by targeting them for N-end ubiquitylation and proteasomal degradation. Major virulence target of the TTSE HopF2Pto.The mRNA is cell-to-cell mobile.
AT5G44080.1	37	17	15	30	31	17	-0.248248	0.852425	147	Basic-leucine zipper (bZIP) transcription factor family protein;(source:Araport11)
AT1G66070.1	23	8	14	3	18	28	0.256225	0.949036	94	Translation initiation factor eIF3 subunit;(source:Araport11)
AT3G52500.1	17	2	15	2	6	4	1.13646	0.655954	46	Eukaryotic aspartyl protease family protein;(source:Araport11)
AT2G27330.1	29	28	26	7	12	24	1.1295	0.474399	126	RNA-binding (RRM/RBD/RNP motifs) family protein;(source:Araport11)
AT2G40980.1	5	1	1	1	3	1	0.245655	0.939438	12	Protein kinase superfamily protein;(source:Araport11)
AT5G03560.2	10	16	3	5	9	6	0.276692	0.900864	49	Tetratricopeptide repeat (TPR)-like superfamily protein;(source:Araport11)
AT2G26270.1	4	4	5	1	9	4	0.384001	0.879346	27	BRCT domain DNA repair protein;(source:Araport11)
AT1G59520.4	124	143	91	42	83	56	1.01572	0.331489	539	Encodes CW7.
AT1G79570.1	4	1	22	14	23	41	-2.40968	0.503567	105	kinase superfamily with octicosapeptide/Phox/Bem1p domain-containing protein;(source:Araport11)
AT4G28570.1	2	3	2	1	1	1	1.19499	0.105992	10	Long-chain fatty alcohol dehydrogenase family protein;(source:Araport11)
AT1G75230.2	4	2	7	2	1	1	1.60245	0.368367	17	DNA glycosylase superfamily protein;(source:Araport11)
AT5G66090.1	1	1	1	1	3	1	-0.528321	0.655954	8	cell wall integrity/stress response component;(source:Araport11)
AT1G74860.1	8	8	11	1	6	3	1.76317	0.430314	37	hypothetical protein;(source:Araport11)
AT5G23390.1	66	113	169	40	42	103	0.954902	0.558952	533	polygalacturonase inhibitor (DUF639);(source:Araport11)
AT2G47380.1	6	11	14	11	4	8	0.464106	0.707954	54	Cytochrome c oxidase subunit Vc family protein;(source:Araport11)
AT2G17787.1	160	57	114	92	68	89	0.300317	0.79165	580	cylicin;(source:Araport11)
AT1G27752.1	97	104	74	161	107	110	-0.447979	0.57119	653	Ubiquitin system component Cue protein;(source:Araport11)
AT1G02010.4	55	32	62	52	59	70	-0.325603	0.655954	330	member of KEULE Gene Family
AT5G44490.1	1	1	1	1	2	1	-0.333333	0.655954	7	FBD, F-box, Skp2-like and Leucine Rich Repeat domains containing protein;(source:Araport11)
AT2G34310.1	81	165	115	157	178	98	-0.277801	0.775834	794	hypothetical protein;(source:Araport11)
AT3G29130.2	43	49	63	56	51	29	0.226831	0.797589	291	kxDL motif protein;(source:Araport11)
AT4G30630.1	1	3	2	1	2	4	-0.138346	0.968009	13	hypothetical protein;(source:Araport11)
AT5G19120.1	1	4	2	10	2	28	-2.04309	0.541017	47	Eukaryotic aspartyl protease family protein;(source:Araport11)
AT3G47100.1	5	1	17	1	1	4	1.4698	0.655954	29	hypothetical protein;(source:Araport11)
AT5G27360.3	16	21	6	27	3	18	0.155835	0.984455	91	Encodes a sugar-porter family protein that unlike the closely related gene, SFP1, is not induced during leaf senescence.
AT2G32500.2	2	4	2	1	3	1	0.805012	0.655954	13	Stress responsive alpha-beta barrel domain protein;(source:Araport11)
AT5G05040.1	31	22	11	41	26	28	-0.664096	0.653412	159	Cystatin/monellin superfamily protein;(source:Araport11)
AT3G26742.1	61	89	95	12	10	31	2.37175	0.136027	298	hypothetical protein;(source:Araport11)
AT4G16807.1	3	16	4	1	4	8	0.861654	0.7322	36	ATP-dependent caseinolytic protease/crotonase family protein;(source:Araport11)
AT5G22799.1	3	5	6	10	7	8	-0.879143	0.406615	39	transmembrane protein;(source:Araport11)
AT3G14600.1	104	81	94	59	73	106	0.26483	0.684689	517	Ribosomal protein L18ae/LX family protein;(source:Araport11)
AT2G36240.1	41	10	5	27	30	4	-0.220123	0.973408	117	pentatricopeptide (PPR) repeat-containing protein;(source:Araport11)
AT4G11350.1	4	8	1	1	1	1	1.66667	0.501654	16	transferring glycosyl group transferase (DUF604);(source:Araport11)
AT1G61350.1	39	48	79	148	77	77	-0.856294	0.503567	468	ARM repeat superfamily protein;(source:Araport11)
AT5G49640.1	6	3	7	2	4	2	0.992427	0.501332	24	hypothetical protein;(source:Araport11)
AT4G10400.1	1	11	5	2	13	1	0.360307	0.947799	33	F-box/RNI-like/FBD-like domains-containing protein;(source:Araport11)
AT4G26450.1	19	39	36	41	42	39	-0.444006	0.655954	216	hypothetical protein;(source:Araport11)	WPP DOMAIN INTERACTING PROTEIN 1 (WIP1)
AT3G43610.2	28	30	41	98	27	77	-0.854862	0.618792	301	Spc97 / Spc98 family of spindle pole body (SBP) component;(source:Araport11)
AT1G63080.1	12	8	3	29	3	4	-0.0910062	1	59	Transacting siRNA generating locus. Is targeted by TAS2-derived ta-siR2140 for cleavage.
AT5G03550.1	4	5	8	3	21	60	-1.52075	0.655954	101	MATH domain/coiled-coil protein;(source:Araport11)
AT5G27410.2	59	52	21	69	26	32	0.0554787	1	259	D-aminoacid aminotransferase-like PLP-dependent enzymes superfamily protein; FUNCTIONS IN: catalytic activity; INVOLVED IN: metabolic process; LOCATED IN: cellular_component unknown; EXPRESSED IN: 20 plant structures; EXPRESSED DURING: 10 growth stages; CONTAINS InterPro DOMAIN/s: Aminotransferase, class IV (InterPro:IPR001544); BEST Arabidopsis thaliana protein match is: D-aminoacid aminotransferase-like PLP-dependent enzymes superfamily protein (TAIR:AT3G05190.1). Note that the At5g27410.2 gene model (TAIR10) has been obsoleted due to the lack of experimental support.
AT1G64800.1	1560	1582	1555	1128	1401	1388	0.268993	0.624848	8614	DNA binding / transcription factor;(source:Araport11)
AT5G47620.4	241	206	299	160	253	99	0.629704	0.61693	1258	RNA-binding (RRM/RBD/RNP motifs) family protein;(source:Araport11)
AT5G37010.1	11	1	3	2	3	1	0.819811	0.733231	21	rho GTPase-activating protein;(source:Araport11)
AT3G13510.1	20	8	11	1	8	2	2.26045	0.415151	50	carboxyl-terminal peptidase, putative (DUF239);(source:Araport11)
AT3G18430.1	190	142	209	212	157	152	0.0521644	0.967321	1062	Calcium-binding EF-hand family protein;(source:Araport11)
AT5G43910.2	8	25	29	1	3	3	3.11064	0.166352	69	pfkB-like carbohydrate kinase family protein;(source:Araport11)
AT3G60300.2	106	124	117	99	98	167	-0.0250964	1	711	RWD domain-containing protein;(source:Araport11)
AT1G26270.1	60	44	62	68	59	87	-0.364177	0.655954	380	Phosphatidylinositol 3- and 4-kinase family protein;(source:Araport11)
AT2G36470.1	113	102	128	30	22	24	2.18044	0.0187448	419	DUF868 family protein, putative (DUF868);(source:Araport11)
AT5G65207.1	367	535	510	93	140	135	1.94404	0.0528071	1780	hypothetical protein;(source:Araport11)
AT4G27580.1	3	3	1	27	7	6	-2.32576	0.337462	47	phosphatidylinositol transfer SFH5-like protein;(source:Araport11)
AT5G51770.1	107	83	71	78	57	60	0.41369	0.5803	456	Protein kinase superfamily protein;(source:Araport11)
AT4G28450.1	2	6	1	4	1	3	-4.44089e-16	1	17	This gene is predicted to encode a protein with a DWD motif. It can bind to DDB1a in Y2H assays and may be involved in the formation of a CUL4-based E3 ubiquitin ligase
AT4G35520.2	1	1	1	3	1	1	-0.528321	0.655954	8	DNA mismatch repair protein similar to MutL. Required for normal levels of meiotic crossovers
AT1G52870.2	15	9	7	1	11	1	2.14158	0.503567	44	Peroxisomal membrane 22 kDa (Mpv17/PMP22) family protein;(source:Araport11)
AT3G60480.3	21	18	10	4	11	4	1.47491	0.384818	68	StAR lipid transfer-like protein;(source:Araport11)
AT1G21440.1	25	6	6	4	8	13	0.371114	0.868002	62	Phosphoenolpyruvate carboxylase family protein;(source:Araport11)
AT1G20810.1	5	1	1	1	1	1	0.773976	0.655954	10	FKBP-like peptidyl-prolyl cis-trans isomerase family protein;(source:Araport11)
AT3G19663.1	14	17	7	5	17	2	1.09759	0.655954	62	hypothetical protein;(source:Araport11)
AT5G52540.1	3	2	3	12	22	44	-3.1113	0.0792186	86	keratin-associated protein, putative (DUF819);(source:Araport11)
AT3G51350.1	1	2	1	6	1	2	-0.861654	0.655954	13	Eukaryotic aspartyl protease family protein;(source:Araport11)
AT3G01410.1	16	14	6	9	22	12	-0.274001	0.863457	79	Polynucleotidyl transferase, ribonuclease H-like superfamily protein;(source:Araport11)
AT1G63300.1	367	283	302	60	89	78	2.07822	0.029109	1179	Myosin heavy chain-related protein;(source:Araport11)
AT3G57220.1	7	13	7	1	1	1	3.10505	0.02042	30	Glycosyl transferase family 4 protein;(source:Araport11)
AT1G05230.10	4	5	26	2	1	1	2.67412	0.287905	39	Encodes a homeobox-leucine zipper family protein belonging to the HD-ZIP IV family. Mutants have trichomes that appear glass-like under a dissecting microscope as compared to the wild-type trichomes. The mutations do not affect trichome growth or branch number.
AT1G44820.1	2	25	2	17	13	2	-0.714682	0.859934	61	Peptidase M20/M25/M40 family protein;(source:Araport11)
AT5G26622.1	1	12	1	21	1	1	-0.269118	0.981865	37	Beta-galactosidase related protein;(source:Araport11)
AT3G57360.1	1	3	1	4	1	8	-1.13835	0.655954	18	tRNA-splicing endonuclease subunit;(source:Araport11)
AT1G80120.1	1	2	1	1	3	2	-0.528321	0.655954	10	LURP-one-like protein (DUF567);(source:Araport11)
AT4G21870.1	3	1	1	1	1	1	0.528321	0.655954	8	HSP20-like chaperone
AT1G33780.1	4	7	11	1	1	2	2.42226	0.125319	26	electron transporter, putative (DUF179);(source:Araport11)
AT4G13992.1	3	8	1	1	17	1	0.165833	0.998098	31	Cysteine/Histidine-rich C1 domain family protein;(source:Araport11)
AT3G15350.1	3	5	7	5	9	1	0.407464	0.883634	30	G14 enzyme
AT1G69550.1	1	2	1	3	17	1	-1.55748	0.655954	25	disease resistance protein (TIR-NBS-LRR class);(source:Araport11)
AT4G15240.1	18	11	4	6	10	17	-0.121666	0.977528	66	glycosyltransferase (DUF604);(source:Araport11)
AT1G63980.1	13	9	7	22	11	8	-0.413715	0.711786	70	D111/G-patch domain-containing protein;(source:Araport11)
AT2G17540.1	1	9	7	10	1	2	0.551784	0.886948	30	hypothetical protein;(source:Araport11)
AT5G14730.1	82	125	71	105	156	239	-0.809144	0.503567	778	Unknown protein, expression induced by IDL7 and stress.
AT1G22470.1	4	1	3	2	1	9	-0.194988	0.97084	20	Hypothetical protein;(source:Araport11). Target of SR45.
AT1G75860.2	144	134	131	168	177	158	-0.298089	0.5284	912	DNA ligase;(source:Araport11)
AT4G14520.10	1	1	1	7	1	5	-1.70976	0.50053	16	DNA-directed RNA polymerase II-like protein;(source:Araport11)
AT5G39350.1	1	3	3	1	1	1	1.05664	0.50053	10	Tetratricopeptide repeat (TPR)-like superfamily protein;(source:Araport11)
AT4G14360.1	22	11	17	19	6	1	1.72448	0.631301	76	S-adenosyl-L-methionine-dependent methyltransferases superfamily protein;(source:Araport11)
AT1G61370.1	26	13	5	1	19	18	0.768318	0.846918	82	S-locus lectin protein kinase family protein;(source:Araport11)
AT5G45470.1	42	22	8	5	46	32	0.00208633	1	155	transmembrane protein, putative (DUF594);(source:Araport11)
AT1G20500.1	8	27	26	1	4	1	3.48511	0.1616	67	AMP-dependent synthetase and ligase family protein;(source:Araport11)
AT1G13640.1	19	14	5	10	20	21	-0.552988	0.706349	89	Phosphatidylinositol 3- and 4-kinase family protein;(source:Araport11)
AT5G45520.1	9	13	1	1	9	6	0.371826	0.944739	39	Leucine-rich repeat (LRR) family protein;(source:Araport11)
AT2G43490.1	104	91	84	110	126	127	-0.382258	0.50053	642	Ypt/Rab-GAP domain of gyp1p superfamily protein;(source:Araport11)
AT1G16680.1	25	19	14	20	6	27	0.345787	0.851333	111	Chaperone DnaJ-domain superfamily protein;(source:Araport11)
AT4G02000.1	7	23	66	22	38	11	0.0695067	1	167	Ta11-like non-LTR retrotransposon;(source:Araport11)
AT3G12170.2	16	1	3	6	2	2	0.333333	0.939438	30	Chaperone DnaJ-domain superfamily protein;(source:Araport11)
AT4G31860.1	29	10	16	2	8	1	2.72664	0.316218	66	Protein phosphatase 2C family protein;(source:Araport11)
AT3G23510.1	30	9	5	3	1	9	1.88129	0.558952	57	Cyclopropane-fatty-acyl-phospholipid synthase;(source:Araport11)
AT1G33490.1	13	2	3	2	13	1	0.528321	0.889524	34	E3 ubiquitin-protein ligase;(source:Araport11)
AT1G75170.1	212	211	267	146	179	176	0.458881	0.479939	1191	Sec14p-like phosphatidylinositol transfer family protein;(source:Araport11)
AT5G24320.2	38	35	29	20	51	37	0.0104616	1	210	Transducin/WD40 repeat-like superfamily protein;(source:Araport11)
AT2G16405.1	4	5	4	1	4	1	1.44064	0.476388	19	Transducin/WD40 repeat-like superfamily protein;(source:Araport11)
AT2G47410.5	1	12	1	2	7	5	-0.848107	0.778389	28	WD40 domain-containing protein;(source:Araport11)
AT5G05310.3	45	85	91	75	116	24	0.245759	0.917814	436	TLC ATP/ADP transporter;(source:Araport11)
AT4G11410.1	9	1	1	3	1	2	0.194988	0.973456	17	NAD(P)-binding Rossmann-fold superfamily protein;(source:Araport11)
AT3G27460.4	32	32	12	36	35	23	-0.412602	0.723022	170	SGF29 tudor-like domain-containing protein;(source:Araport11)
AT1G73090.2	10	10	7	2	2	3	1.95542	0.0534655	34	WD repeat protein;(source:Araport11)
AT1G24300.1	1	13	5	2	14	1	0.405004	0.94045	36	GYF domain-containing protein;(source:Araport11)
AT2G45135.1	9	12	5	4	12	9	0.107309	0.971456	51	RING/U-box superfamily protein;(source:Araport11)
AT3G10210.1	5	15	15	13	17	21	-0.681504	0.655954	86	SEC14 cytosolic factor family protein / phosphoglyceride transfer family protein;(source:Araport11)
AT2G35750.1	9	5	3	1	2	1	2.02561	0.206738	21	transmembrane protein;(source:Araport11)
AT5G39600.1	11	4	13	1	2	1	2.71996	0.134342	32	39S ribosomal protein;(source:Araport11)
AT3G18020.1	3	1	1	1	1	1	0.528321	0.655954	8	Pentatricopeptide repeat (PPR) superfamily protein;(source:Araport11)
AT5G26600.1	31	41	61	118	40	84	-0.784801	0.617916	375	Pyridoxal phosphate (PLP)-dependent transferases superfamily protein;(source:Araport11)
AT3G14760.1	47	79	47	1	1	1	5.80432	0.00257262	176	transmembrane protein;(source:Araport11)
AT2G21080.1	30	12	15	19	9	16	0.326964	0.796154	101	Ras guanine nucleotide exchange factor K;(source:Araport11)
AT5G14080.1	1	14	5	9	1	1	0.986453	0.778733	31	Tetratricopeptide repeat (TPR)-like superfamily protein;(source:Araport11)
AT5G10946.2	1	4	1	1	29	45	-2.78328	0.57901	81	hypothetical protein;(source:Araport11)
AT3G13674.1	1	2	1	6	12	1	-1.72331	0.569198	23	hypothetical protein;(source:Araport11)
AT3G13340.1	8	12	13	44	58	33	-2.02547	0.0657697	168	Transducin/WD40 repeat-like superfamily protein;(source:Araport11)
AT1G63820.1	136	123	111	147	119	87	0.0956532	0.912623	723	CCT motif family protein;(source:Araport11)
AT3G08740.1	1	1	2	1	1	1	0.333333	0.655954	7	elongation factor P (EF-P) family protein;(source:Araport11)
AT1G22850.1	35	4	18	15	4	10	0.69013	0.786272	86	SNARE associated Golgi protein family;(source:Araport11)
AT3G49190.1	4	2	1	1	1	1	1	0.527922	10	O-acyltransferase (WSD1-like) family protein;(source:Araport11)
AT5G43745.1	23	42	49	11	17	29	1.0419	0.50053	171	ion channel POLLUX-like protein, putative (DUF1012);(source:Araport11)
AT4G10925.1	9	14	5	8	12	2	0.571415	0.786272	50	Nuclear transport factor 2 (NTF2) family protein;(source:Araport11)
AT4G00750.1	5	3	4	1	5	3	0.666667	0.655954	21	S-adenosyl-L-methionine-dependent methyltransferases superfamily protein;(source:Araport11)
AT5G46390.2	1	1	1	1	1	1	0	1	6	Peptidase S41 family protein;(source:Araport11)
AT2G34930.1	1	7	1	21	1	24	-2.05664	0.655954	55	disease resistance family protein / LRR family protein;(source:Araport11)
AT3G06340.1	213	184	246	303	228	185	-0.135553	0.857137	1359	DNAJ heat shock N-terminal domain-containing protein;(source:Araport11)
AT4G15010.1	30	43	40	12	19	12	1.41241	0.114183	156	Mitochondrial substrate carrier family protein;(source:Araport11)
AT3G56200.1	1	1	1	1	1	1	0	1	6	Encodes a putative amino acid transporter. The mRNA is cell-to-cell mobile.
AT1G49920.1	2	22	89	106	131	92	-2.78325	0.510561	442	MuDR family transposase;(source:Araport11)
AT2G41960.1	24	40	8	1	44	28	0.880035	0.853528	145	hypothetical protein;(source:Araport11)
AT1G61240.1	104	73	50	74	83	81	-0.130074	0.893649	465	lysine ketoglutarate reductase trans-splicing-like protein (DUF707);(source:Araport11)
AT3G53470.2	33	34	19	3	13	15	1.72916	0.462094	117	2,3-bisphosphoglycerate-independent phosphoglycerate mutase;(source:Araport11)
AT2G44710.1	81	93	85	90	128	193	-0.598637	0.532732	670	RNA-binding (RRM/RBD/RNP motifs) family protein;(source:Araport11)
AT1G67350.1	13	24	16	15	37	16	-0.276981	0.830195	121	NADH-ubiquinone oxidoreductase;(source:Araport11)
AT1G73570.1	5	7	1	5	5	2	-0.171524	0.97084	25	HCP-like superfamily protein;(source:Araport11)
AT1G63870.1	2	8	9	24	3	1	0.333333	0.953667	47	Disease resistance protein (TIR-NBS-LRR class) family;(source:Araport11)
AT2G20815.3	39	55	65	57	64	35	0.0423189	0.994179	315	QWRF motif protein (DUF566);(source:Araport11)
AT3G47040.2	1	1	4	1	1	1	0.666667	0.655954	9	Glycosyl hydrolase family protein;(source:Araport11)
AT5G54830.1	15	11	12	15	13	14	-0.154467	0.755267	80	DOMON domain-containing protein / dopamine beta-monooxygenase N-terminal domain-containing protein;(source:Araport11)
AT5G18950.1	2	6	3	1	1	4	1.05664	0.655954	17	Tetratricopeptide repeat (TPR)-like superfamily protein;(source:Araport11)
AT4G20420.1	2	6	6	1	1	2	1.72331	0.328773	18	Tapetum specific protein TAP35/TAP44;(source:Araport11)
AT3G46910.1	17	23	19	1	1	1	4.28632	0.00218536	62	Cullin family protein;(source:Araport11)
AT1G05420.2	20	16	12	20	15	8	0.226024	0.852171	91	ovate family protein 12;(source:Araport11)
AT1G70680.1	1	6	2	1	1	1	1.19499	0.558952	12	Caleosin-related family protein;(source:Araport11)
AT5G61820.1	5	8	1	1	1	1	1.77398	0.50053	17	stress up-regulated Nod 19 protein;(source:Araport11)
AT2G25520.1	807	702	734	1063	890	563	-0.119063	0.896	4759	Drug/metabolite transporter superfamily protein;(source:Araport11)
AT3G27180.1	1	1	1	1	1	1	0	1	6	S-adenosyl-L-methionine-dependent methyltransferases superfamily protein;(source:Araport11)
AT1G76185.1	3	22	6	20	18	11	-1.10731	0.655954	80	NADH-ubiquinone oxidoreductase chain;(source:Araport11)
AT3G14010.5	161	132	203	288	176	162	-0.30952	0.668357	1122	hydroxyproline-rich glycoprotein family protein, similar to Mrs16p (GI:2737884) (Saccharomyces cerevisiae); weak similarity to ataxin-2 related protein (GI:1679686) (Homo sapiens). Included in a family of CTC interacting domain proteins found to interact with PAB2.
AT1G51538.1	4	4	5	1	1	2	1.77398	0.10911	17	Aminotransferase-like, plant mobile domain family protein;(source:Araport11)
AT1G33475.1	1	1	1	1	1	4	-0.666667	0.655954	9	SNARE-like superfamily protein;(source:Araport11)
AT3G13560.1	1	2	5	7	13	5	-1.83593	0.419603	33	O-Glycosyl hydrolases family 17 protein;(source:Araport11)
AT1G79190.2	21	10	21	8	10	1	1.92821	0.514599	71	ARM repeat superfamily protein;(source:Araport11)
AT5G26200.1	11	11	9	41	2	35	-0.466016	0.913961	109	Mitochondrial substrate carrier family protein;(source:Araport11)
AT3G21540.1	1	1	1	1	1	1	0	1	6	transducin family protein / WD-40 repeat family protein;(source:Araport11)
AT3G49510.1	4	4	9	1	2	15	0.754345	0.795368	35	F-box family protein;(source:Araport11)
AT2G01400.1	3	3	6	10	11	6	-1.20381	0.340572	39	hypothetical protein;(source:Araport11)
AT5G01110.2	2	1	6	1	1	1	1.19499	0.558952	12	Tetratricopeptide repeat (TPR)-like superfamily protein;(source:Araport11)
AT3G18790.1	8	11	3	24	6	4	-0.375177	0.889163	56	pre-mRNA-splicing factor ISY1-like protein;(source:Araport11)
AT1G10530.1	1	1	1	1	1	1	0	1	6	PADRE protein
AT3G50520.1	24	14	2	76	8	1	0.04813	1	125	Phosphoglycerate mutase family protein;(source:Araport11)
AT4G00305.1	12	13	41	12	14	6	0.888558	0.655954	98	RING/U-box superfamily protein;(source:Araport11)
AT1G73970.1	10	10	1	1	3	1	1.6863	0.624848	26	obscurin-like protein;(source:Araport11)
AT2G33820.3	3	3	8	1	1	8	1.05664	0.655954	24	encodes a mitochondrial ornithine transporter which exports ornithine from the mitochondrion to the cytosol
AT3G23160.1	1	4	1	1	3	1	0.138346	0.975725	11	plant/protein (DUF668);(source:Araport11)
AT2G19830.2	112	108	98	90	85	70	0.382142	0.503567	563	SNF7 family protein;(source:Araport11)
AT1G53110.1	21	10	22	26	10	11	0.230626	0.888871	100	proton pump-interactor;(source:Araport11)
AT5G65180.1	70	79	92	35	138	99	0.0298205	1	513	ENTH/VHS family protein;(source:Araport11)
AT4G08510.1	56	55	41	44	65	85	-0.314975	0.655956	346	mediator of RNA polymerase II transcription subunit-like protein;(source:Araport11)
AT3G15470.1	85	78	81	37	86	58	0.513648	0.6464	425	Transducin/WD40 repeat-like superfamily protein;(source:Araport11)
AT3G11620.1	58	60	84	109	53	33	0.205563	0.893429	397	alpha/beta-Hydrolases superfamily protein;(source:Araport11)
AT4G33600.1	844	867	1146	1094	857	1180	-0.133247	0.835987	5988	transmembrane protein;(source:Araport11)
AT5G43310.1	500	420	337	572	326	293	0.124426	0.913961	2448	COP1-interacting protein-like protein;(source:Araport11)
AT3G27325.2	44	48	43	33	34	4	1.44627	0.615192	206	hydrolases, acting on ester bond;(source:Araport11)
AT1G74250.1	123	109	98	189	113	93	-0.198724	0.822144	725	DNAJ heat shock N-terminal domain-containing protein;(source:Araport11)
AT4G16670.1	11	12	37	42	23	6	-0.0823315	1	131	FORKED-LIKE family member, part of Group 3 (Group 1 consists of FKD1, FL1-FL3; Group 2 consists of FL4 and FL8 and Group 3 consists of FL5- FL7). May coordinate leaf size with vein density, where Group 1 members and Group 3 members have opposing functions.
AT2G20830.2	54	54	29	13	27	36	0.914168	0.532732	213	folic acid binding / transferase;(source:Araport11)
AT1G50570.1	36	49	14	46	26	1	1.456	0.700462	172	Calcium-dependent lipid-binding (CaLB domain) family protein;(source:Araport11)
AT5G10620.1	1	1	12	1	1	1	1.19499	0.655954	17	methyltransferase;(source:Araport11)
AT1G60590.1	1	1	1	5	7	15	-3.01206	0.0562082	30	Pectin lyase-like superfamily protein;(source:Araport11)
AT3G58600.1	5	16	19	4	17	6	0.632477	0.743329	67	Adaptin ear-binding coat-associated protein 1 NECAP-1;(source:Araport11)
AT2G02765.1	27	29	20	34	57	17	-0.357673	0.778389	184	L-aminoadipate-semialdehyde dehydrogenase-phosphopantetheinyl transferase;(source:Araport11)
AT1G50745.1	31	71	26	21	64	49	-0.067548	0.999285	262	plant mobile domain protein;(source:Araport11)
AT4G13180.1	1	1	3	1	1	1	0.528321	0.655954	8	NAD(P)-binding Rossmann-fold superfamily protein;(source:Araport11)
AT5G24740.3	18	13	20	11	23	1	1.4031	0.655954	86	Encodes a vacuolar sorting protein that interacts with the plant-specific GRAS family transcription factor SHORT-ROOT and acts in a pathway that controls root growth and radial patterning. It provides a connections between gibberellic acid, SHR and PLT signaling in the root.
AT4G02040.1	1	5	1	1	1	1	0.773976	0.655954	10	hypothetical protein;(source:Araport11)
AT3G51440.1	1	1	1	1	5	1	-0.773976	0.655954	10	Calcium-dependent phosphotriesterase superfamily protein;(source:Araport11)
AT1G73170.3	41	28	11	66	29	30	-0.728309	0.655954	205	P-loop containing nucleoside triphosphate hydrolases superfamily protein;(source:Araport11)
AT4G25080.6	1	5	1	20	10	1	-1.77398	0.655954	38	Encodes a protein with methyltransferase activity responsible for the methylation of magnesium protoporphyrin IX. Mutants defective in this gene are affected in chlorophyll biosynthesis and show a reduction in the accumulation of a number of major thylakoid-associated proteins including components of PSI (LHCI), PSII (LHCII, D1, CP43) and the cytochrome b6f complex (Cytf). By contrast, no significant changes were detected for the proteins of the stroma and the chloroplast envelope.
AT3G06630.2	9	2	1	3	1	1	0.861654	0.706349	17	protein kinase family protein;(source:Araport11)
AT4G22720.1	1	1	1	8	5	1	-1.77398	0.50053	17	Actin-like ATPase superfamily protein;(source:Araport11)
AT4G38290.1	20	27	27	12	29	29	0.176926	0.893649	144	hemolysin-III related integral membrane protein;(source:Araport11)
AT1G64140.1	18	16	17	18	17	4	0.666667	0.655954	90	WRKY transcription factor;(source:Araport11)
AT2G01080.1	22	34	34	15	40	41	0.0159955	1	186	Late embryogenesis abundant (LEA) hydroxyproline-rich glycoprotein family;(source:Araport11)
AT5G42690.2	917	946	849	66	106	123	3.24709	0.014915	3007	transcription factor, putative (Protein of unknown function, DUF547);(source:Araport11)
AT3G58660.1	17	12	4	4	2	33	0.542677	0.885698	72	Ribosomal protein L1p/L10e family;(source:Araport11)
AT2G18876.1	7	11	18	1	22	1	1.99243	0.655954	60	Encodes a microtubule-associated protein.
AT1G48840.1	14	13	7	8	23	51	-0.960279	0.655954	116	Plant protein of unknown function (DUF639);(source:TAIR10)
AT3G20200.1	69	55	45	55	58	55	-0.0129877	1	337	kinase with adenine nucleotide alpha hydrolases-like domain-containing protein;(source:Araport11)
AT5G27550.1	17	18	20	23	16	42	-0.445521	0.655954	136	P-loop containing nucleoside triphosphate hydrolases superfamily protein;(source:Araport11)
AT4G10930.1	248	232	383	294	283	252	0.0239225	1	1692	RING/U-box protein;(source:Araport11)
AT5G20180.1	42	61	29	37	8	19	1.24122	0.517846	196	Ribosomal protein L36;(source:Araport11)
AT3G24740.1	287	348	385	314	305	242	0.243472	0.655954	1881	cellulose synthase, putative (DUF1644);(source:Araport11)
AT2G38330.1	19	8	8	19	31	22	-1.13788	0.419252	107	MATE efflux family protein;(source:Araport11)
AT5G63940.1	1	2	6	1	9	21	-1.32576	0.664314	40	kinase with adenine nucleotide alpha hydrolases-like domain-containing protein;(source:Araport11)
AT4G29590.1	4	2	2	1	1	1	1.33333	0.192517	11	S-adenosyl-L-methionine-dependent methyltransferases superfamily protein;(source:Araport11)
AT2G27630.1	1	1	1	1	1	1	0	1	6	Ubiquitin carboxyl-terminal hydrolase-related protein;(source:Araport11)
AT1G07750.1	67	33	90	31	30	77	0.491488	0.719431	328	RmlC-like cupins superfamily protein;(source:Araport11)
AT1G11670.1	1098	2281	2163	2044	3354	3215	-0.674839	0.569198	14155	MATE efflux family protein;(source:Araport11)
AT5G14720.1	70	98	107	87	101	100	-0.0865171	0.912406	563	Protein kinase superfamily protein;(source:Araport11)
AT1G64540.1	1	4	8	1	13	51	-1.45762	0.717014	78	F-box/FBD-like domains containing protein;(source:Araport11)
AT3G61170.1	1	1	1	1	2	1	-0.333333	0.655954	7	Tetratricopeptide repeat (TPR)-like superfamily protein;(source:Araport11)
AT4G02400.1	28	28	16	16	30	3	1.04095	0.655954	121	U3 ribonucleoprotein (Utp) family protein;(source:Araport11)
AT1G35220.1	37	53	67	49	79	45	-0.135627	0.906822	330	FAM91 carboxy-terminus protein;(source:Araport11)
AT5G04860.1	1	17	2	1	1	1	1.69582	0.624164	23	splicing factor 3A subunit;(source:Araport11)
AT3G27330.1	8	8	8	1	6	4	1.47168	0.503567	35	zinc finger (C3HC4-type RING finger) family protein;(source:Araport11)
AT1G70770.1	36	96	65	45	59	74	0.0644353	0.98707	375	Involved in cell wall modifications resulting in resistance to the biotroph Hpa.
AT2G17695.3	3	3	3	2	7	2	-0.0174891	1	20	outer envelope protein;(source:Araport11)
AT4G30100.1	48	64	70	90	78	53	-0.263643	0.700287	403	P-loop containing nucleoside triphosphate hydrolases superfamily protein;(source:Araport11)
AT2G40711.1	8	10	5	7	24	2	0.0838463	1	56	hypothetical protein;(source:Araport11)
AT1G22750.4	31	15	5	1	1	5	2.9537	0.323175	58	transmembrane protein;(source:Araport11)
AT1G71460.1	6	5	1	3	6	1	0.245655	0.953988	22	Pentatricopeptide repeat (PPR-like) superfamily protein;(source:Araport11)
AT2G43990.1	1	12	3	1	3	4	0.528321	0.866717	24	GPI-anchored adhesin-like protein;(source:Araport11)
AT2G37540.1	2	1	1	2	2	1	-0.333333	0.764994	9	NAD(P)-binding Rossmann-fold superfamily protein;(source:Araport11)
AT3G09690.1	181	180	165	280	186	204	-0.327615	0.646204	1196	alpha/beta-Hydrolases superfamily protein;(source:Araport11)
AT3G49310.1	16	12	13	25	39	26	-1.11477	0.167424	131	Major facilitator superfamily protein;(source:Araport11)
AT3G25150.2	47	62	62	47	60	84	-0.130272	0.88129	362	Nuclear transport factor 2 (NTF2) family protein with RNA binding (RRM-RBD-RNP motifs) domain-containing protein;(source:Araport11)
AT5G45500.1	1	3	1	1	2	1	0.194988	0.919851	9	RNI-like superfamily protein;(source:Araport11)
AT4G03940.1	5	9	7	2	8	1	1.43307	0.563154	32	transmembrane protein;(source:Araport11)
AT2G04340.1	20	4	5	9	6	5	0.189014	0.946875	49	cytoplasmic dynein 2 light intermediate chain;(source:Araport11)
AT5G63225.1	32	40	45	1	1	1	5.27126	0.00212176	120	glycosyl hydrolase family protein 17
AT1G66500.1	436	468	428	112	222	121	1.61979	0.109695	1787	Pre-mRNA cleavage complex II;(source:Araport11)
AT1G30470.1	319	210	134	195	137	97	0.597491	0.655954	1092	SIT4 phosphatase-associated family protein;(source:Araport11)
AT3G57460.1	1	3	3	2	1	1	0.723308	0.655954	11	catalytic/ metal ion binding / metalloendopeptidase/ zinc ion binding protein;(source:Araport11)
AT3G24463.1	192	170	187	64	102	79	1.18835	0.109922	794	nuclear transport factor 2 family protein;(source:Araport11)
AT4G02660.2	62	70	24	70	17	29	0.531238	0.762566	272	Beige/BEACH and WD40 domain-containing protein;(source:Araport11)
AT3G52660.1	125	145	135	170	138	110	-0.0255887	0.998705	823	RNA-binding (RRM/RBD/RNP motifs) family protein;(source:Araport11)
AT5G53800.1	98	57	69	106	59	76	-0.100789	0.935808	465	nucleic acid-binding protein;(source:Araport11)
AT1G24610.1	1	6	1	1	7	10	-1.18144	0.664621	26	Rubisco methyltransferase family protein;(source:Araport11)
AT4G38930.2	14	12	23	22	22	17	-0.363482	0.655954	110	Ubiquitin fusion degradation UFD1 family protein;(source:Araport11)
AT3G16565.3	1	1	1	1	5	19	-2.18995	0.503567	28	threonyl and alanyl tRNA synthetase second additional domain-containing protein;(source:Araport11)
AT2G41950.1	1	3	1	1	2	1	0.194988	0.919851	9	DNA-directed RNA polymerase subunit beta;(source:Araport11)
AT1G06240.1	5	11	9	6	1	2	1.78877	0.464676	34	diiron containing four-helix bundle family ferritin protein, putative (Protein of unknown function DUF455);(source:Araport11)
AT2G42920.1	14	15	30	64	54	32	-1.37792	0.307194	209	Pentatricopeptide repeat (PPR-like) superfamily protein;(source:Araport11)
AT4G39570.1	1	4	1	1	1	1	0.666667	0.655954	9	Galactose oxidase/kelch repeat superfamily protein;(source:Araport11)
AT3G26730.1	115	126	102	39	145	146	0.28002	0.871306	673	RING/U-box superfamily protein;(source:Araport11)
AT5G47090.1	66	56	39	41	61	47	0.098091	0.919885	310	coiled-coil protein;(source:Araport11)
AT5G15880.1	19	17	46	1	27	18	1.64471	0.655954	128	golgin family A protein;(source:Araport11)
AT1G01130.1	21	47	39	28	29	81	-0.257626	0.879594	245	CBL-interacting Serine/Threonine-kinase;(source:Araport11)
AT5G38160.1	999	1222	1057	866	1058	1047	0.142579	0.762566	6249	Bifunctional inhibitor/lipid-transfer protein/seed storage 2S albumin superfamily protein;(source:Araport11)
AT3G55020.1	1112	978	1166	809	728	696	0.543083	0.310015	5489	Ypt/Rab-GAP domain of gyp1p superfamily protein;(source:Araport11)
AT2G17850.3	5	7	2	1	1	5	1.26912	0.643033	21	Rhodanese/Cell cycle control phosphatase superfamily protein;(source:Araport11)
AT5G66670.1	35	28	34	10	39	1	2.13892	0.619885	147	pectinesterase, putative (DUF677);(source:Araport11)
AT1G53025.2	36	28	12	128	17	19	-0.591049	0.821807	240	Ubiquitin-conjugating enzyme family protein;(source:Araport11)
AT1G18485.1	1	2	1	1	1	1	0.333333	0.655954	7	Pentatricopeptide repeat (PPR) superfamily protein;(source:Araport11)
AT2G02870.1	315	316	315	320	144	260	0.462659	0.655954	1670	Galactose oxidase/kelch repeat superfamily protein;(source:Araport11)
AT5G47940.1	57	37	28	67	7	8	1.32542	0.655954	204	40S ribosomal protein S27;(source:Araport11)
AT5G23400.1	8	2	12	1	6	2	1.33333	0.655954	31	Leucine-rich repeat (LRR) family protein;(source:Araport11)
AT5G65120.1	1	3	1	1	12	3	-1.19499	0.655954	21	DNA-directed RNA polymerase subunit beta;(source:Araport11)
AT2G34090.4	7	13	10	1	2	2	2.60991	0.0634242	35	maternal effect embryo arrest 18;(source:Araport11)
AT5G47970.1	174	133	74	227	196	130	-0.585316	0.655954	934	Aldolase-type TIM barrel family protein;(source:Araport11)
AT4G13577.1	1	2	4	1	10	1	-0.107309	1	19	hypothetical protein;(source:Araport11)
AT5G40410.1	4	1	1	1	1	1	0.666667	0.655954	9	Tetratricopeptide repeat (TPR)-like superfamily protein;(source:Araport11)
AT4G21192.1	15	9	29	1	3	3	2.92162	0.157021	60	Cytochrome c oxidase biogenesis protein Cmc1-like protein;(source:Araport11)
AT5G63380.1	1	6	2	1	1	1	1.19499	0.558952	12	Encodes a peroxisomal protein involved in the activation of fatty acids through esterification with CoA. At5g63380 preferentially activates fatty acids with increased chain length (C9:0 to C8:0) and thus shares characteristics with long-chain fatty acyl-CoA synthases. Also able to catalyze the conversion of OPDA to its CoA ester and is therefore thought to be involved in the peroxisomal &#946;-oxidation steps of jasmonic acid biosynthesis.
AT1G25510.1	3	1	3	1	28	1	-0.54581	0.916609	37	Eukaryotic aspartyl protease family protein;(source:Araport11)
AT2G24350.1	1	1	5	1	3	1	0.245655	0.939438	12	RNA binding (RRM/RBD/RNP motifs) family protein;(source:Araport11)
AT1G65070.2	84	17	39	1	41	29	1.84988	0.655954	211	DNA mismatch repair protein MutS, type 2;(source:Araport11)
AT3G44480.3	28	6	48	3	25	1	2.24949	0.622118	111	Encodes a TIR-NB-LRR R-protein RPP1 that confers resistance to Peronospora parasitica (downy mildew).
AT4G01090.1	13	30	13	1	12	53	0.998296	0.807848	122	Hypothetical protein; participates in wound-induced lateral root development.
AT3G50380.2	6	14	13	3	21	4	0.705159	0.739859	61	vacuolar protein sorting-associated protein, putative (DUF1162);(source:Araport11)
AT1G55865.1	1	4	1	18	2	1	-1.05664	0.732322	27	ubiquitin-protein ligase;(source:Araport11)
AT5G47890.1	52	60	89	55	39	29	0.71944	0.503567	324	NADH-ubiquinone oxidoreductase B8 subunit;(source:Araport11)
AT1G56350.1	1	5	10	1	2	1	1.54795	0.582597	20	Peptide chain release factor 2;(source:Araport11)
AT1G65560.1	1	2	1	1	1	1	0.333333	0.655954	7	Zinc-binding dehydrogenase family protein;(source:Araport11)
AT3G21465.2	23	12	8	7	18	15	0.0747846	0.991747	83	adenylyl cyclase;(source:Araport11)
AT5G63790.2	2	2	2	1	1	6	0.138346	0.976435	14	Encodes a member of the NAC family of transcription factors. ANAC102 appears to have a role in mediating response to low oxygen stress (hypoxia) in germinating seedlings. Its expression can be induced by beta-cyclocitral, an oxidized by-product of beta-carotene generated in the chloroplasts, mediates a protective retrograde response that lowers the levels of toxic peroxides and carbonyls, limiting damage to intracellular components.
AT2G16930.1	19	31	36	14	29	17	0.53975	0.655954	146	Ribosomal protein L27 family protein;(source:Araport11)
AT3G53430.1	11	17	15	15	13	46	-0.559036	0.655954	117	Ribosomal protein L11 family protein;(source:Araport11)
AT1G55880.1	14	21	3	8	23	12	-0.441297	0.863386	81	Pyridoxal-5-phosphate-dependent enzyme family protein;(source:Araport11)
AT1G28350.1	13	11	14	10	4	12	0.686779	0.651321	64	Nucleotidylyl transferase superfamily protein;(source:Araport11)
AT2G32295.1	1	3	1	1	1	3	-2.22045e-16	1	10	EXS (ERD1/XPR1/SYG1) family protein;(source:Araport11)
AT3G04600.1	1	1	1	4	1	1	-0.666667	0.655954	9	Nucleotidylyl transferase superfamily protein;(source:Araport11)
AT4G10660.1	1	1	5	1	1	1	0.773976	0.655954	10	CDC68-like protein;(source:Araport11)
AT2G30820.1	1	2	7	1	1	1	1.26912	0.572174	13	aspartyl/glutamyl-tRNA(Asn/Gln) amidotransferase subunit;(source:Araport11)
AT4G04200.1	184	98	83	179	105	79	0.00382306	1	728	Microsomal signal peptidase 25 kDa subunit (SPC25);(source:Araport11)
AT1G74640.1	3	6	6	5	14	12	-0.986453	0.5284	46	alpha/beta-Hydrolases superfamily protein;(source:Araport11)
AT3G47080.1	72	40	54	13	24	6	2.12546	0.230166	209	Tetratricopeptide repeat (TPR)-like superfamily protein;(source:Araport11)
AT3G58130.1	58	84	105	89	71	42	0.315582	0.742695	449	N-acetylglucosaminylphosphatidylinositol de-N-acetylase family protein;(source:Araport11)
AT1G11020.1	25	13	8	33	19	3	0.155671	0.986166	101	RING/FYVE/PHD zinc finger superfamily protein;(source:Araport11)
AT3G16610.1	1	5	1	1	1	1	0.773976	0.655954	10	pentatricopeptide (PPR) repeat-containing protein;(source:Araport11)
AT5G58540.1	4	1	3	1	4	1	0.528321	0.809198	14	Protein kinase superfamily protein;(source:Araport11)
AT3G04050.1	1	2	1	1	1	1	0.333333	0.655954	7	Pyruvate kinase family protein;(source:Araport11)
AT3G25690.5	63	5	28	2	10	1	2.92821	0.50053	109	actin binding protein required for normal chloroplast positioningThe mRNA is cell-to-cell mobile.
AT2G02410.6	6	1	6	1	1	3	1.19499	0.655954	18	yacP-like NYN domain protein;(source:Araport11)
AT1G12120.1	19	21	26	19	30	27	-0.189674	0.775346	142	hypothetical protein (DUF863);(source:Araport11)
AT3G28950.1	2	12	20	53	13	2	-0.507157	0.921754	102	AIG2-like (avirulence induced gene) family protein;(source:Araport11)
AT1G12150.1	10	1	17	1	1	1	2.4698	0.50053	31	weak chloroplast movement under blue light protein (DUF827);(source:Araport11)
AT3G26720.1	44	40	59	34	59	66	-0.116832	0.919851	302	Glycosyl hydrolase family 38 protein;(source:Araport11)
AT3G54080.1	2	8	19	5	9	1	0.918691	0.760326	44	Concanavalin A-like lectin family protein;(source:Araport11)
AT4G04790.1	14	26	2	1	22	2	1.34945	0.719143	67	Tetratricopeptide repeat (TPR)-like superfamily protein;(source:Araport11)
AT1G07470.1	6	22	35	35	20	85	-1.22897	0.655954	203	Transcription factor IIA, alpha/beta subunit;(source:Araport11)
AT3G25510.1	1	1	1	1	1	1	0	1	6	disease resistance protein (TIR-NBS-LRR class) family protein;(source:Araport11)
AT4G16460.1	14	12	12	2	32	112	-0.610025	0.901564	184	zinc finger CCCH domain protein;(source:Araport11)
AT1G30545.2	12	12	21	5	13	1	1.84662	0.532732	64	S-adenosyl-L-methionine-dependent methyltransferase superfamily protein;(source:Araport11)
AT5G11750.2	13	7	8	5	5	3	1.09299	0.317505	41	Ribosomal protein L19 family protein;(source:Araport11)
AT1G49640.1	8	2	11	1	1	1	2.48648	0.237372	24	alpha/beta-Hydrolases superfamily protein;(source:Araport11)
AT3G15550.1	25	7	21	8	23	14	0.170871	0.950184	98	trichohyalin;(source:Araport11)
AT4G31060.1	1	6	22	1	1	1	2.34813	0.503567	32	encodes a member of the DREB subfamily A-5 of ERF/AP2 transcription factor family. The protein contains one AP2 domain. There are 15 members in this subfamily including RAP2.1, RAP2.9 and RAP2.10. A maternally expressed imprinted gene.
AT5G20165.3	37	43	27	40	79	54	-0.66333	0.510849	280	kish-A-like protein;(source:Araport11)
AT1G63640.3	181	150	134	87	152	112	0.432176	0.619757	816	P-loop nucleoside triphosphate hydrolases superfamily protein with CH (Calponin Homology) domain-containing protein;(source:Araport11)
AT3G01350.1	35	23	60	27	31	38	0.200908	0.866409	214	Major facilitator superfamily protein;(source:Araport11)
AT4G00755.1	1	1	9	19	6	1	-1.22099	0.728394	37	F-box family protein;(source:Araport11)
AT3G22850.1	2	7	9	1	11	1	1.17262	0.664621	31	aluminum induced protein with YGL and LRDR motifs;(source:Araport11)
AT1G72090.1	5	6	7	6	1	14	0.440643	0.888936	39	Methylthiotransferase;(source:Araport11)
AT3G05060.1	14	1	3	1	1	1	1.79744	0.54525	21	SAR DNA-binding protein, putative, strong similarity to SAR DNA-binding protein-1 (Pisum sativum) GI:3132696; contains Pfam profile PF01798: Putative snoRNA binding domain; encodes NOP58-like protein
AT1G78040.1	3	3	11	2	2	1	1.54312	0.464922	22	Pollen Ole e 1 allergen and extensin family protein;(source:Araport11)
AT4G11450.1	6	8	1	6	6	13	-1.09513	0.655954	40	bromo-adjacent domain protein, putative (DUF3527);(source:Araport11)
AT3G12650.1	2	8	3	1	4	22	-0.29149	0.958767	40	transmembrane protein;(source:Araport11)
AT1G01930.1	1	1	3	1	2	6	-0.666667	0.743463	14	zinc finger protein-like protein;(source:Araport11)
AT2G27120.2	127	124	64	80	47	29	1.06946	0.50053	471	Encodes a protein with similarity to DNA polymerase epsilon catalytic subunit. Based on yeast two hybrid analysis, not predicted to be a subunit of the DNA polymerase epsilon complex. No phenotype observed in homozygous mutant embryos or plants but in combination with TIL1-1/til1-1 heterozygotes arrest earlier than til1 homozygotes suggesting TIL2 functions redundantly with TIL1.
AT1G02020.1	68	46	64	1	42	59	2.11202	0.655954	280	nitroreductase family protein;(source:Araport11)
AT3G47836.1	9	11	23	4	15	8	0.748676	0.655954	70	transmembrane protein;(source:Araport11)
AT3G11964.2	23	11	7	8	8	33	-0.0846819	0.999692	90	Encodes a nucleolar protein that is a ribosome biogenesis co-factor. Mutants display aberrant RNA processing and female gametophyte development.
AT4G36390.1	19	8	3	21	8	17	-0.882297	0.655954	76	Methylthiotransferase;(source:Araport11)
AT3G12400.2	13	14	12	14	5	15	0.352195	0.77448	73	Mutants of this gene were initially identified because of the trichome morphogenesis phenotype. Those trichomes have multiple nuclei, a defect that turns out not to be restricted to the trichomes but also in all endoreduplicating cell types. This gene encodes a ubiquitin-binding protein with sequence similarities with yeast proteins that are components of the ESCRTI-III complexes. The Arabidopsis protein is found associated with the endosome.
AT5G20290.1	140	118	41	107	105	35	0.261494	0.91235	546	Ribosomal protein S8e family protein;(source:Araport11)
AT5G52790.1	17	26	16	38	37	52	-1.12331	0.197738	186	CBS domain protein with a domain protein (DUF21);(source:Araport11)
AT4G22740.1	29	29	20	48	25	26	-0.297123	0.723908	177	glycine-rich protein;(source:Araport11)
AT3G26890.1	320	221	229	236	194	260	0.148037	0.822397	1460	meiosis chromosome segregation family protein;(source:Araport11)
AT5G07340.2	5	3	18	17	23	1	-0.17807	0.994798	67	Calreticulin family protein;(source:Araport11)
AT5G40550.3	148	104	94	88	93	35	0.778869	0.5803	562	SGF29 tudor-like domain-containing protein;(source:Araport11)
AT5G28220.1	2	18	4	35	13	35	-2.26303	0.462094	107	Protein prenylyltransferase superfamily protein;(source:Araport11)
AT1G73210.1	115	177	128	69	176	141	0.201863	0.872331	806	hypothetical protein (DUF789);(source:Araport11)
AT1G65280.1	105	101	178	77	64	87	0.71282	0.468462	612	DNAJ heat shock N-terminal domain-containing protein;(source:Araport11)
AT1G11910.2	315	232	227	304	308	381	-0.368208	0.582793	1767	Encodes an aspartic proteinase that forms a heterodimer and is stable over a broad pH range (ph 3-8).
AT3G54750.3	2	2	12	1	3	1	1.33333	0.651132	21	downstream neighbor of Son;(source:Araport11)
AT2G34730.1	181	155	141	278	141	187	-0.296622	0.6734	1083	myosin heavy chain-like protein;(source:Araport11)
AT4G27240.1	16	5	1	1	2	5	1	0.732127	30	zinc finger (C2H2 type) family protein;(source:Araport11)
AT2G05220.1	2	1	4	2	1	3	0.138346	0.968009	13	Ribosomal S17 family protein;(source:Araport11)
AT4G02480.1	242	207	210	236	336	276	-0.352296	0.576772	1507	AAA-type ATPase family protein;(source:Araport11)
AT3G14640.2	1	2	1	12	4	2	-1.86165	0.438364	22	putative cytochrome P450
AT5G10110.1	50	9	21	24	23	3	0.837537	0.760521	130	DNA-directed RNA polymerase subunit beta;(source:Araport11)
AT1G05030.1	37	29	56	12	27	30	0.876016	0.5284	191	Major facilitator superfamily protein;(source:Araport11)
AT1G80630.1	1	3	1	1	3	1	-2.22045e-16	1	10	RNI-like superfamily protein;(source:Araport11)
AT3G58940.1	19	4	9	5	1	3	1.83699	0.50053	41	F-box/RNI-like superfamily protein;(source:Araport11)
AT5G51080.1	5	9	4	1	1	1	2.49728	0.0508086	21	RNase H family protein;(source:Araport11)
AT1G62680.1	27	10	6	12	16	3	0.497284	0.842176	74	Pentatricopeptide repeat (PPR) superfamily protein;(source:Araport11)
AT1G49580.1	2	1	1	4	2	8	-1.66667	0.384818	18	Calcium-dependent protein kinase (CDPK) family protein;(source:Araport11)
AT4G16900.1	1	3	1	1	1	1	0.528321	0.655954	8	Disease resistance protein (TIR-NBS-LRR class) family;(source:Araport11)
AT1G48430.1	30	31	17	33	15	1	1.66576	0.655954	127	Dihydroxyacetone kinase;(source:Araport11)
AT1G77520.1	2	2	11	1	1	1	1.81981	0.452717	18	O-methyltransferase family protein;(source:Araport11)
AT5G22100.1	1	1	1	1	1	14	-1.26912	0.655954	19	RNA cyclase family protein;(source:Araport11)
AT5G28420.1	5	10	7	5	2	1	1.70976	0.420607	30	Pentatricopeptide repeat (PPR) superfamily protein;(source:Araport11)
AT1G05894.1	5	5	8	1	1	15	1.24566	0.655954	35	hypothetical protein;(source:Araport11)
AT2G07680.3	4	6	3	124	203	177	-5.30574	0.00725661	517	Encodes ABCC13/MRP11, a member of the multidrug resistance associated protein MRP/ABCC subfamily. Its expression is induced by gibberellic acid and downregulated by naphthalene acetic acid, abscisic acid, and zeatin.
AT3G27700.1	7	23	36	29	7	21	0.14773	0.977512	123	zinc finger (CCCH-type) family protein / RNA recognition motif (RRM)-containing protein;(source:Araport11)
AT5G18630.1	2543	2271	2116	1937	1668	1688	0.38798	0.50053	12223	alpha/beta-Hydrolases superfamily protein;(source:Araport11)
AT3G50910.1	1	1	2	3	1	1	-0.194988	0.919851	9	netrin receptor DCC;(source:Araport11)
AT1G79915.1	8	22	42	2	6	13	1.85545	0.504252	93	Putative methyltransferase family protein;(source:Araport11)
AT2G40815.1	5	2	5	1	5	1	1.10731	0.655954	19	Calcium-dependent lipid-binding (CaLB domain) family protein;(source:Araport11)
AT5G63990.1	1	7	3	1	1	1	1.46411	0.503567	14	Inositol monophosphatase family protein;(source:Araport11)
AT1G23710.1	158	188	142	102	223	113	0.238204	0.805762	926	hypothetical protein (DUF1645);(source:Araport11)
AT2G19080.1	41	36	32	29	16	10	1.11586	0.419252	164	metaxin-like protein;(source:Araport11)
AT1G05950.1	54	53	57	32	68	26	0.509265	0.655954	290	hypothetical protein;(source:Araport11)
AT2G20725.1	13	7	13	5	25	11	-0.0723272	0.999692	74	CAAX amino terminal protease family protein;(source:Araport11)
AT5G65609.1	5	5	3	4	10	1	0.302297	0.920109	28	hypothetical protein;(source:Araport11)
AT2G43945.1	31	21	15	26	20	1	1.41035	0.655954	114	hypothetical protein;(source:Araport11)
AT5G24620.3	111	160	187	207	170	171	-0.285831	0.655954	1006	Pathogenesis-related thaumatin superfamily protein;(source:Araport11)
AT1G27750.1	11	10	2	2	24	23	-0.775722	0.826138	72	nucleic acid binding protein;(source:Araport11)
AT4G39190.1	26	5	15	10	5	9	0.705159	0.655954	70	nucleolar-like protein;(source:Araport11)
AT4G17616.1	17	2	11	2	1	1	2.51563	0.373626	34	Pentatricopeptide repeat (PPR) superfamily protein;(source:Araport11)
AT5G03100.1	2	7	15	3	1	77	-0.0458345	1	105	F-box/RNI-like superfamily protein, expressed in the peroxisome.
AT1G78830.1	48	1	12	1	1	1	3.05664	0.501654	64	Curculin-like (mannose-binding) lectin family protein;(source:Araport11)
AT3G60310.1	22	18	21	86	10	46	-0.750027	0.703339	203	acyl-CoA synthetase family protein;(source:Araport11)
AT4G03120.1	6	8	5	7	4	13	-0.200301	0.898494	43	C2H2 and C2HC zinc fingers superfamily protein;(source:Araport11)
AT5G18980.1	49	49	80	45	13	1	2.78635	0.519083	237	ARM repeat superfamily protein;(source:Araport11)
AT5G02690.1	1	2	1	6	4	1	-1.19499	0.618792	15	hypothetical protein;(source:Araport11)
AT3G45620.2	37	38	45	26	34	27	0.468815	0.474399	207	This gene is predicted to encode a protein with a DWD motif. It can bind to DDB1a in Y2H assays, and DDB1b in co-IP assays, and may be involved in the formation of a CUL4-based E3 ubiquitin ligase
AT4G01330.2	3	1	1	1	1	1	0.528321	0.655954	8	Protein kinase superfamily protein;(source:Araport11)
AT3G09540.1	1	1	1	1	2	1	-0.333333	0.655954	7	Pectin lyase-like superfamily protein;(source:Araport11)
AT3G33530.3	75	125	140	44	81	157	0.409995	0.767625	622	Transducin family protein / WD-40 repeat family protein;(source:Araport11)
AT1G62130.1	1	3	1	1	1	6	-0.333333	0.913961	13	AAA-type ATPase family protein;(source:Araport11)
AT1G29780.1	2	1	1	1	1	1	0.333333	0.655954	7	Haloacid dehalogenase-like hydrolase (HAD) superfamily protein;(source:Araport11)
AT4G20480.1	188	244	226	1332	1278	1316	-2.58516	0.00820623	4584	Putative endonuclease or glycosyl hydrolase;(source:Araport11)
AT1G22200.1	80	73	95	34	25	79	1.0155	0.50053	386	Endoplasmic reticulum vesicle transporter protein;(source:Araport11)
AT5G65560.1	1	15	1	1	14	15	-1.26912	0.755892	47	Pentatricopeptide repeat (PPR) superfamily protein;(source:Araport11)
AT2G38570.1	70	94	76	55	44	38	0.81436	0.248964	377	hypothetical protein;(source:Araport11)
AT4G22758.1	108	96	105	48	57	30	1.24312	0.167989	444	PPR containing protein;(source:Araport11)
AT1G69680.1	35	33	36	25	33	44	0.0653067	0.952677	206	ran guanine nucleotide release factor, putative (Mog1/PsbP/DUF1795-like photosystem II reaction center PsbP family protein);(source:Araport11)
AT5G66050.1	103	86	96	114	53	91	0.209708	0.817947	543	Wound-responsive family protein;(source:Araport11)
AT4G16800.1	93	130	145	77	93	72	0.588522	0.467429	610	3-methylglutaconyl-CoA hydratase localized to mitochondria. Knockout displays accelerated senescence when subjected to extended dark conditions;knockout senescing leaves and knockout seeds accumulate leu, ile, and val.
AT3G12860.1	7	14	22	9	5	3	1.33244	0.50053	60	NOP56-like pre RNA processing ribonucleoprotein;(source:Araport11)
AT1G47980.1	2	14	2	8	5	1	0.161809	0.989932	32	desiccation-like protein;(source:Araport11)
AT5G65650.1	47	15	21	28	11	24	0.334016	0.841356	146	sugar transporter, putative (DUF1195);(source:Araport11)
AT2G31010.1	131	112	107	69	71	19	1.35868	0.475338	509	Protein kinase superfamily protein;(source:Araport11)
AT1G11070.4	802	551	618	901	561	549	-0.00769088	1	3982	hydroxyproline-rich glycoprotein family protein;(source:Araport11)
AT4G21323.1	15	17	3	1	33	1	1.51164	0.698996	70	Subtilase family protein;(source:Araport11)
AT3G27355.1	1	2	4	4	1	1	0.333333	0.893192	13	Hop-interacting protein;(source:Araport11)
AT5G04310.1	1	1	1	1	12	3	-1.72331	0.532732	19	Pectin lyase-like superfamily protein;(source:Araport11)
AT3G46720.1	1	1	1	1	1	27	-1.58496	0.655954	32	UDP-Glycosyltransferase superfamily protein;(source:Araport11)
AT4G20980.1	16	26	5	2	21	18	0.486708	0.893192	88	Eukaryotic translation initiation factor 3 subunit 7 (eIF-3);(source:Araport11)
AT2G22730.2	124	95	132	30	78	69	1.08921	0.431064	528	Major facilitator superfamily protein;(source:Araport11)
AT2G14045.1	164	120	141	57	77	166	0.643093	0.655954	725	c-Myc-binding protein;(source:Araport11)
AT3G49000.1	28	12	15	18	18	24	-0.208535	0.846918	115	RNA polymerase III subunit RPC82 family protein;(source:Araport11)
AT2G03330.1	6	1	1	6	1	3	-0.528321	0.859934	18	transmembrane protein;(source:Araport11)
AT4G22760.1	14	9	20	1	6	3	2.37643	0.298795	53	Tetratricopeptide repeat (TPR)-like superfamily protein;(source:Araport11)
AT4G19110.2	130	131	134	211	142	135	-0.275261	0.655954	883	Protein kinase superfamily protein;(source:Araport11)
AT1G03030.1	27	13	19	10	48	1	1.26545	0.72096	118	P-loop containing nucleoside triphosphate hydrolases superfamily protein;(source:Araport11)
AT1G62050.1	59	85	181	173	40	76	0.262465	0.912494	614	Ankyrin repeat family protein;(source:Araport11)
AT1G53120.1	12	31	20	18	40	17	-0.23941	0.878356	138	RNA-binding S4 domain-containing protein;(source:Araport11)
AT1G75760.1	12	3	1	1	1	1	1.72331	0.532732	19	ER lumen protein retaining receptor family protein;(source:Araport11)
AT3G07580.1	16	19	33	5	11	11	1.35051	0.342271	95	hypothetical protein;(source:Araport11)
AT2G40480.1	83	33	51	145	10	55	0.269554	0.952677	377	WEB family protein (DUF827);(source:Araport11)
AT1G69523.1	1	2	1	1	1	1	0.333333	0.655954	7	S-adenosyl-L-methionine-dependent methyltransferases superfamily protein;(source:Araport11)
AT1G32928.1	37	38	50	22	30	55	0.317852	0.743463	232	Avr9/Cf-9 rapidly elicited protein;(source:Araport11)
AT1G15810.1	22	23	32	42	25	50	-0.565679	0.582597	194	S15/NS1, RNA-binding protein;(source:Araport11)
AT1G13195.1	11	2	1	5	1	1	0.712501	0.822248	21	RING/U-box superfamily protein;(source:Araport11)
AT2G40860.1	11	21	7	4	1	19	1.47039	0.655954	63	protein kinase family protein / protein phosphatase 2C ( PP2C) family protein;(source:Araport11)	VITAMIN C DEFECTIVE 3 (VTC3); (VTC3)
AT3G52570.1	29	32	20	20	22	16	0.466183	0.558952	139	alpha/beta-Hydrolases superfamily protein;(source:Araport11)
AT5G03900.2	38	47	59	30	55	59	0.0380887	0.999692	288	Iron-sulfur cluster biosynthesis family protein;(source:Araport11)
AT3G23300.1	1	5	1	1	2	1	0.440643	0.83558	11	S-adenosyl-L-methionine-dependent methyltransferases superfamily protein;(source:Araport11)
AT4G02370.1	3	29	32	27	12	19	-0.381611	0.914999	122	pectinesterase (Protein of unknown function, DUF538);(source:Araport11)
AT3G25210.1	1	1	3	1	4	1	-0.138346	0.975725	11	Tetratricopeptide repeat (TPR)-like superfamily protein;(source:Araport11)
AT4G16580.1	19	51	94	50	24	4	1.41537	0.655954	242	Protein phosphatase 2C family protein;(source:Araport11)
AT5G54870.1	10	17	22	29	28	52	-1.16565	0.378087	158	inositol-1,4,5-trisphosphate 5-phosphatase;(source:Araport11)
AT1G20970.1	770	528	657	715	488	687	0.0520518	0.968706	3845	calponin-like domain protein;(source:Araport11)
AT2G26860.1	17	1	13	1	3	1	2.06765	0.585944	36	FBD, F-box and Leucine Rich Repeat domains containing protein;(source:Araport11)
AT2G23700.1	9	10	6	1	7	22	0.603343	0.862364	55	Itga6 (Protein of unknown function, DUF547);(source:Araport11)
AT1G76820.1	374	221	230	748	293	393	-0.726583	0.585787	2259	eukaryotic translation initiation factor 2 (eIF-2) family protein;(source:Araport11)
AT1G67660.1	9	14	8	1	11	1	2.17262	0.503567	44	Restriction endonuclease, type II-like superfamily protein;(source:Araport11)
AT1G01450.1	3	6	25	1	10	1	1.83062	0.655954	46	Protein kinase superfamily protein;(source:Araport11)
AT4G19220.1	1	4	1	1	1	1	0.666667	0.655954	9	Tetratricopeptide repeat (TPR)-like superfamily protein;(source:Araport11)
AT1G56690.1	1	2	1	1	1	1	0.333333	0.655954	7	Pentatricopeptide repeat (PPR) superfamily protein;(source:Araport11)
AT5G64460.10	5	11	4	8	8	26	-0.973027	0.645469	62	Phosphoglycerate mutase family protein;(source:Araport11)
AT1G08035.1	1	11	2	1	9	8	-0.570164	0.88717	32	hypothetical protein;(source:Araport11)
AT5G13970.1	28	31	17	6	25	16	0.873398	0.655954	123	midasin-like protein;(source:Araport11)
AT2G33370.1	2	8	14	4	13	2	0.368972	0.918222	43	Ribosomal protein L14p/L23e family protein;(source:Araport11)
AT1G06730.1	27	6	16	48	10	4	0.14432	0.992052	111	pfkB-like carbohydrate kinase family protein;(source:Araport11)
AT5G26990.1	27	6	11	10	22	9	-0.0506677	1	85	Drought-responsive family protein;(source:Araport11)
AT5G52530.1	18	26	34	13	17	8	1.05664	0.401804	116	dentin sialophosphoprotein-like protein;(source:Araport11)
AT5G02830.1	15	7	10	5	4	5	1.13077	0.264232	46	Tetratricopeptide repeat (TPR)-like superfamily protein;(source:Araport11)
AT1G27430.1	177	169	181	396	235	202	-0.598585	0.503567	1360	GYF domain-containing protein;(source:Araport11)
AT5G42765.1	6	3	3	1	5	3	0.615999	0.70764	21	plasma membrane fusion protein;(source:Araport11)
AT5G37247.1	33	48	55	14	12	8	2.00613	0.0699417	170	hypothetical protein;(source:Araport11)
AT5G50840.2	6	9	7	10	18	3	-0.171524	0.955323	53	alpha-taxilin-like protein;(source:Araport11)
AT1G15740.1	24	56	44	14	32	37	0.611647	0.655954	207	Leucine-rich repeat family protein;(source:Araport11)
AT2G24645.3	1	1	1	4	4	1	-1.33333	0.50053	12	Transcriptional factor B3 family protein;(source:Araport11)
AT1G80570.2	49	35	17	82	83	104	-1.53386	0.249465	370	RNI-like superfamily protein;(source:Araport11)
AT1G52540.1	231	186	217	201	165	163	0.262119	0.655954	1163	Protein kinase superfamily protein;(source:Araport11)
AT5G10820.1	1	14	1	1	9	12	-0.982511	0.809198	38	Major facilitator superfamily protein;(source:Araport11)
AT3G17160.1	5	8	7	8	18	12	-0.875201	0.483151	58	hypothetical protein;(source:Araport11)
AT5G09630.1	1	1	6	1	1	1	0.861654	0.655954	11	LisH/CRA/RING-U-box domains-containing protein;(source:Araport11)
AT3G07710.1	1	2	2	2	1	1	0.333333	0.764994	9	hypothetical protein;(source:Araport11)
AT3G45090.1	57	19	47	44	65	72	-0.672106	0.655954	304	P-loop containing nucleoside triphosphate hydrolases superfamily protein;(source:Araport11)
AT4G37440.1	45	50	36	47	32	21	0.452909	0.655954	231	hypothetical protein;(source:Araport11)
AT3G17450.1	14	15	7	24	2	23	0.137692	0.994179	85	hAT dimerization domain-containing protein;(source:Araport11)
AT4G28811.1	1	1	1	4	4	1	-1.33333	0.50053	12	basic helix-loop-helix (bHLH) DNA-binding superfamily protein;(source:Araport11)
AT2G41040.1	177	187	175	207	218	194	-0.198624	0.655954	1158	S-adenosyl-L-methionine-dependent methyltransferases superfamily protein;(source:Araport11)
AT3G51640.1	116	79	95	122	124	92	-0.225626	0.686473	628	stress response NST1-like protein;(source:Araport11)
AT3G58800.1	19	8	16	3	1	18	1.83101	0.599461	65	secretion-regulating guanine nucleotide exchange factor;(source:Araport11)
AT1G80940.1	891	1392	1320	814	820	1021	0.421472	0.5803	6258	Snf1 kinase interactor-like protein;(source:Araport11)
AT2G33250.1	1	1	1	1	1	2	-0.333333	0.655954	7	transmembrane protein;(source:Araport11)
AT2G23390.1	1	2	2	1	2	1	0.333333	0.764994	9	acyl-CoA;(source:Araport11)
AT5G61970.1	5	3	2	3	1	9	0.0506677	1	23	signal recognition particle-related / SRP-like protein;(source:Araport11)
AT1G12810.2	118	98	96	158	114	107	-0.265274	0.655954	691	proline-rich family protein;(source:Araport11)
AT5G50990.1	9	20	7	8	23	9	-0.131426	0.964169	76	Tetratricopeptide repeat (TPR)-like superfamily protein;(source:Araport11)
AT3G08020.1	47	24	21	34	22	33	-0.0198066	1	181	PHD finger family protein;(source:Araport11)
AT4G28600.3	13	26	20	17	12	36	-0.0398476	1	124	encodes a calmodulin-binding protein that is expressed in pollen, suspension culture cells, flowers, and fruits.
AT1G67620.1	1	1	1	1	1	9	-1.05664	0.655954	14	Lojap-related protein;(source:Araport11)
AT5G16120.4	62	66	60	8	54	38	1.30089	0.574456	288	alpha/beta-Hydrolases superfamily protein;(source:Araport11)
AT2G16790.3	11	11	6	16	19	52	-1.48151	0.402362	115	P-loop containing nucleoside triphosphate hydrolases superfamily protein;(source:Araport11)
AT5G27400.1	32	14	23	9	13	6	1.29186	0.348662	97	S-adenosyl-L-methionine-dependent methyltransferases superfamily protein; CONTAINS InterPro DOMAIN/s: Methyltransferase-16, putative (InterPro:IPR019410); BEST Arabidopsis thaliana protein match is: D-aminoacid aminotransferase-like PLP-dependent enzymes superfamily protein (TAIR:AT5G27410.2). Note that the At5g27410.2 gene model (TAIR10) of the adjacent locus has been obsoleted due to the lack of experimental support.
AT3G44940.1	1	7	12	1	3	2	1.26912	0.655954	26	enabled-like protein (DUF1635);(source:Araport11)
AT5G51795.1	24	7	12	21	20	16	-0.578989	0.655954	100	DNA/RNA-binding protein Kin17, conserved region;(source:Araport11)
AT1G07700.3	2	10	4	1	6	26	-0.321158	0.957192	49	Thioredoxin superfamily protein;(source:Araport11)
AT3G44690.1	7	18	38	25	16	50	-0.687502	0.706919	154	hypothetical protein;(source:Araport11)
AT1G79990.1	43	32	44	32	32	26	0.395086	0.54525	209	coatomer subunit beta-2;(source:Araport11)
AT1G15970.1	24	15	8	4	20	15	0.421011	0.847608	86	DNA glycosylase superfamily protein;(source:Araport11)
AT3G57470.2	302	336	338	186	125	263	0.829247	0.411877	1550	Insulinase (Peptidase family M16) family protein;(source:Araport11)
AT2G28240.1	93	124	138	63	93	72	0.638505	0.445688	583	ATP-dependent helicase family protein;(source:Araport11)
AT1G11990.2	5	7	2	1	1	1	2.04309	0.188734	17	O-fucosyltransferase family protein;(source:Araport11)
AT2G17340.1	10	7	7	80	6	4	-0.656751	0.851009	114	pantothenate kinase;(source:Araport11)
AT2G21440.1	1	3	1	1	1	1	0.528321	0.655954	8	RNA-binding (RRM/RBD/RNP motifs) family protein;(source:Araport11)
AT2G19280.1	43	101	47	1	46	9	2.98186	0.503567	247	Pentatricopeptide repeat (PPR) superfamily protein;(source:Araport11)
AT1G09220.1	1	1	11	1	1	1	1.15314	0.655954	16	Pentatricopeptide repeat (PPR) superfamily protein;(source:Araport11)
AT2G20780.1	26	22	10	26	13	17	-0.00218095	1	114	Major facilitator superfamily protein;(source:Araport11)
AT5G44030.2	2	1	1	10	2	23	-2.61516	0.397405	39	Encodes a cellulose synthase involved in secondary cell wall biosynthesis. Confers resistance towards bacterial and fungal pathogens, independent of salicylic acid, ethylene and jasmonate signaling.The mRNA is cell-to-cell mobile.
AT4G19500.1	76	46	34	38	70	41	0.0413966	1	305	nucleoside-triphosphatase/transmembrane receptor/nucleotide binding/ATP binding protein;(source:Araport11)
AT4G15080.1	1	3	6	3	5	4	-0.578989	0.740404	22	DHHC-type zinc finger family protein;(source:Araport11)
AT3G58530.1	5	4	5	1	1	3	1.6863	0.266948	19	RNI-like superfamily protein;(source:Araport11)
AT2G23348.1	2	6	6	12	2	8	-0.471679	0.845656	36	transmembrane protein;(source:Araport11)
AT5G19210.2	1	1	1	1	1	1	0	1	6	P-loop containing nucleoside triphosphate hydrolases superfamily protein;(source:Araport11)
AT1G72480.1	48	23	35	21	5	23	1.33333	0.525314	155	Lung seven transmembrane receptor family protein;(source:Araport11)
AT2G37420.1	1	1	1	1	2	16	-1.66667	0.620844	22	ATP binding microtubule motor family protein;(source:Araport11)
AT5G58005.1	21	29	18	9	15	18	0.724494	0.503567	110	Cytochrome c oxidase, subunit Vib family protein;(source:Araport11)
AT3G01690.1	18	23	15	34	32	15	-0.464659	0.655954	137	alpha/beta-Hydrolases superfamily protein;(source:Araport11)
AT4G30060.1	21	42	35	1	17	4	2.94215	0.392349	120	Core-2/I-branching beta-1,6-N-acetylglucosaminyltransferase family protein;(source:Araport11)
AT2G03270.1	64	50	58	7	89	71	0.689667	0.806605	339	DNA-binding protein;(source:Araport11)
AT3G19120.1	25	28	26	7	17	30	0.783314	0.655954	133	PIF / Ping-Pong family of plant transposase;(source:Araport11)	(ATRAD54)
AT5G47160.1	1	1	1	3	1	4	-1.19499	0.50053	11	YDG/SRA domain-containing protein;(source:Araport11)
AT4G16330.2	52	48	22	68	29	21	0.135691	0.9587	240	2-oxoglutarate (2OG) and Fe(II)-dependent oxygenase superfamily protein;(source:Araport11)
AT4G01930.1	1	2	1	1	1	1	0.333333	0.655954	7	Cysteine/Histidine-rich C1 domain family protein;(source:Araport11)
AT5G19070.1	1	2	2	3	7	4	-1.46411	0.299218	19	SNARE associated Golgi protein family;(source:Araport11)
AT5G28350.1	184	162	129	92	140	166	0.282252	0.686473	873	Quinoprotein amine dehydrogenase, beta chain-like;(source:Araport11)
AT1G61360.1	1	1	3	1	1	2	0.194988	0.919851	9	S-locus lectin protein kinase family protein;(source:Araport11)
AT5G25790.2	4	9	4	31	23	9	-1.82592	0.32859	80	Tesmin/TSO1-like CXC domain-containing protein;(source:Araport11)	(TCX6)
AT3G05760.1	14	7	11	11	5	2	1.09759	0.615192	50	C2H2 and C2HC zinc fingers superfamily protein;(source:Araport11)
AT1G80810.3	134	84	107	187	134	134	-0.493066	0.538745	780	One of 5 PO76/PDS5 cohesion cofactor orthologs of Arabidopsis.
AT2G39300.1	14	4	6	5	2	3	1.16181	0.513131	34	CAP-gly domain linker;(source:Araport11)
AT3G13226.1	18	15	5	25	10	16	-0.522347	0.734437	89	regulatory protein RecX family protein;(source:Araport11)
AT4G39140.1	14	39	46	15	32	27	0.31818	0.84702	173	RING/U-box superfamily protein;(source:Araport11)
AT2G24690.2	289	308	166	117	102	101	1.20525	0.192517	1083	Transcriptional factor B3 family protein;(source:Araport11)
AT3G07190.1	17	11	7	34	16	12	-0.772725	0.655954	97	B-cell receptor-associated protein 31-like protein;(source:Araport11)
AT1G29320.2	1	1	1	1	1	3	-0.528321	0.655954	8	Transducin/WD40 repeat-like superfamily protein;(source:Araport11)
AT3G23740.1	2	3	5	1	9	1	0.578989	0.837706	21	hypothetical protein;(source:Araport11)
AT3G08920.1	4	2	2	5	1	1	0.559357	0.77252	15	Rhodanese/Cell cycle control phosphatase superfamily protein;(source:Araport11)
AT4G11440.1	1	5	14	1	1	21	0.578989	0.919851	43	Mitochondrial substrate carrier family protein;(source:Araport11)
AT3G23760.1	1	3	1	4	1	1	-0.138346	0.975725	11	transferring glycosyl group transferase;(source:Araport11)
AT5G02590.1	2	4	8	4	2	25	-0.547952	0.866409	45	Tetratricopeptide repeat (TPR)-like superfamily protein;(source:Araport11)
AT2G37480.1	3	15	33	1	10	4	1.73811	0.655954	66	hypothetical protein;(source:Araport11)
AT1G35660.1	35	43	16	26	62	42	-0.497135	0.681267	224	erythroid differentiation factor-like protein;(source:Araport11)
AT1G75300.1	42	40	47	10	29	16	1.36298	0.296354	184	encodes a protein whose sequence is similar to an isoflavone reductase
AT3G12760.1	60	34	45	39	58	44	-0.0388694	0.992446	280	defective in cullin neddylation protein;(source:Araport11)
AT5G57410.3	20	19	14	22	8	25	0.0913076	0.975725	108	Encodes a microtubule-associated protein.
AT1G09160.1	47	31	22	33	25	16	0.426655	0.655954	174	Protein phosphatase 2C family protein;(source:Araport11)
AT5G50310.1	24	19	3	24	15	1	0.642	0.893192	86	Galactose oxidase/kelch repeat superfamily protein;(source:Araport11)
AT2G37975.1	56	60	63	27	29	28	1.09043	0.0555067	263	Yos1-like protein;(source:Araport11)
AT2G35120.1	83	30	40	73	39	90	-0.454407	0.719143	355	Single hybrid motif superfamily protein;(source:Araport11)
AT1G01440.1	13	11	18	1	3	16	1.91494	0.546743	62	hypothetical protein (DUF3133);(source:Araport11)
AT3G49540.1	42	9	1	49	21	1	-0.481595	0.957192	123	hypothetical protein;(source:Araport11)
AT5G17370.2	25	9	1	20	13	2	-0.402862	0.949036	70	Transducin/WD40 repeat-like superfamily protein;(source:Araport11)
AT5G13390.2	3	39	44	26	13	5	0.535663	0.893649	130	Required for normal pollen development and lipid accumulation within the tapetum
AT2G21450.2	1	2	9	10	5	1	-0.49131	0.898618	28	chromatin remodeling 34;(source:Araport11)
AT1G80850.1	9	13	15	2	13	5	1.25163	0.572174	57	DNA glycosylase superfamily protein;(source:Araport11)
AT1G74050.1	16	18	18	24	19	21	-0.295119	0.587088	116	Ribosomal protein L6 family protein;(source:Araport11)
AT4G31510.1	7	10	10	22	7	2	0.394808	0.889141	58	major centromere autoantigen B-like protein;(source:Araport11)
AT3G56020.1	13	21	16	12	11	11	0.529644	0.500296	84	Ribosomal protein L41 family;(source:Araport11)
AT5G39880.1	1	1	1	1	3	1	-0.528321	0.655954	8	transmembrane protein;(source:Araport11)
AT3G02220.1	59	49	63	88	42	30	0.238664	0.851261	331	small acidic-like protein;(source:Araport11)
AT3G54290.1	38	31	23	32	25	31	0.0425444	0.980482	180	hemerythrin HHE cation-binding domain protein;(source:Araport11)
AT4G04360.1	15	3	11	6	4	3	0.92712	0.655954	42	transmembrane protein, putative (DUF1068);(source:Araport11)
AT2G03640.4	64	55	57	52	19	36	0.831986	0.503567	283	Nuclear transport factor 2 (NTF2) family protein with RNA binding (RRM-RBD-RNP motifs) domain-containing protein;(source:Araport11)
AT4G00170.1	123	118	69	171	64	85	0.0354795	1	630	Plant VAMP (vesicle-associated membrane protein) family protein;(source:Araport11)
AT3G07350.1	683	1239	1270	1464	1553	1587	-0.582438	0.513131	7796	sulfate/thiosulfate import ATP-binding protein, putative (DUF506);(source:Araport11)
AT3G49640.1	33	26	50	37	29	38	0.0244427	1	213	Aldolase-type TIM barrel family protein;(source:Araport11)
AT3G27390.1	55	2	1	113	22	13	-2.7329	0.629458	206	transmembrane protein;(source:Araport11)
AT2G23790.1	930	1126	1150	901	1147	1343	-0.0682601	0.93692	6597	calcium uniporter (DUF607);(source:Araport11)
AT3G63280.4	85	92	123	3	4	1	5.43017	0.0272495	308	Encodes AtNek4, a member of the NIMA-related serine/threonine kinases (Neks) that have been linked to cell-cycle regulation in fungi and mammals. Plant Neks might be involved in plant development processes.
AT2G47485.1	4	3	5	3	1	4	0.773976	0.655954	20	hypothetical protein;(source:Araport11)
AT2G16990.1	14152	12724	14314	15719	14717	14496	-0.126554	0.750926	86122	Major facilitator superfamily protein;(source:Araport11)
AT2G17525.1	1	9	1	1	14	1	-0.212477	0.988712	27	Pentatricopeptide repeat (PPR) superfamily protein;(source:Araport11)
AT2G38780.6	84	88	151	174	141	165	-0.619554	0.501654	803	cytochrome C oxidase subunit;(source:Araport11)
AT3G09850.1	81	61	123	51	50	70	0.589179	0.556622	436	D111/G-patch domain-containing protein;(source:Araport11)
AT2G16880.1	138	95	115	22	35	25	2.0971	0.0424752	430	Pentatricopeptide repeat (PPR) superfamily protein;(source:Araport11)
AT5G01750.2	24	12	10	1	11	21	1.21337	0.668159	79	LURP-one-like protein (DUF567);(source:Araport11)
AT5G17910.1	169	158	151	276	200	177	-0.42564	0.532732	1131	cardiomyopathy-associated protein;(source:Araport11)
AT1G51650.1	21	33	34	24	10	18	0.815786	0.503567	140	ATP synthase epsilon chain;(source:Araport11)
AT4G32960.1	41	7	17	5	30	50	-0.206768	0.975607	150	BRISC/BRCA1-A complex protein;(source:Araport11)
AT2G36360.4	20	42	16	30	12	11	0.587654	0.655954	131	Galactose oxidase/kelch repeat superfamily protein;(source:Araport11)
AT1G68080.1	48	33	21	37	44	18	0.0609547	0.994176	201	2-oxoglutarate-dependent dioxygenase
AT1G55152.1	1	7	8	2	2	2	0.935785	0.655954	22	hypothetical protein;(source:Araport11)
AT4G33820.1	5	15	8	1	1	1	3.07627	0.0535944	31	Glycosyl hydrolase superfamily protein;(source:Araport11)
AT3G45050.2	3	2	1	1	1	23	-0.6462	0.878808	31	transmembrane protein;(source:Araport11)
AT5G49990.1	62	126	96	68	119	70	0.134958	0.919851	541	Xanthine/uracil permease family protein;(source:Araport11)
AT1G32700.1	2	3	10	1	1	1	1.96896	0.314053	18	PLATZ transcription factor family protein;(source:Araport11)
AT3G04350.1	41	10	21	11	3	17	1.31331	0.627811	103	vacuolar sorting-associated protein (DUF946);(source:Araport11)
AT5G54090.1	36	19	22	29	21	23	0.0344746	0.999692	150	DNA mismatch repair protein MutS, type 2;(source:Araport11)
AT5G47790.1	17	24	60	1	12	1	3.66478	0.311024	115	SMAD/FHA domain-containing protein;(source:Araport11)
AT2G15240.1	33	7	3	50	5	12	-0.704678	0.8423	110	UNC-50 family protein;(source:Araport11)
AT1G71970.1	1	4	9	1	5	1	0.949332	0.712174	21	hypothetical protein;(source:Araport11)
AT5G16380.1	4	9	5	3	6	10	0	1	37	autophagy-like protein, putative (Protein of unknown function, DUF538);(source:Araport11)
AT5G14390.1	4	16	8	4	20	41	-0.89316	0.71817	93	alpha/beta-Hydrolases superfamily protein;(source:Araport11)
AT3G20350.1	13	28	70	15	1	1	3.57673	0.389857	128	actin cytoskeleton-regulatory complex pan-like protein;(source:Araport11)
AT3G25290.1	12	10	16	1	3	1	3.10731	0.0753141	43	Auxin-responsive family protein;(source:Araport11)
AT2G18938.1	6	15	5	30	29	33	-1.99849	0.167136	118	transmembrane protein;(source:Araport11)
AT5G60370.1	1	3	1	3	3	15	-1.83062	0.50053	26	exonuclease V-like protein;(source:Araport11)
AT5G48480.1	262	260	196	427	289	283	-0.462392	0.550261	1717	Lactoylglutathione lyase / glyoxalase I family protein;(source:Araport11)
AT2G44040.1	1	1	1	1	11	1	-1.15314	0.655954	16	Dihydrodipicolinate reductase, bacterial/plant;(source:Araport11)
AT4G38500.1	29	28	16	5	23	17	0.910794	0.655954	118	Sept9 (DUF616);(source:Araport11)
AT2G47500.1	1	5	9	34	13	56	-3.03447	0.331489	118	P-loop nucleoside triphosphate hydrolases superfamily protein with CH (Calponin Homology) domain-containing protein;(source:Araport11)
AT4G14920.3	43	60	56	33	58	76	-0.00326412	1	326	Acyl-CoA N-acyltransferase with RING/FYVE/PHD-type zinc finger protein;(source:Araport11)
AT4G03130.2	1	3	1	1	1	1	0.528321	0.655954	8	BRCT domain-containing DNA repair protein;(source:Araport11)
AT5G48680.1	41	34	28	100	15	30	-0.0684225	1	248	Sterile alpha motif (SAM) domain-containing protein;(source:Araport11)
AT1G53350.1	1	2	1	2	3	8	-1.52832	0.451005	17	Disease resistance protein (CC-NBS-LRR class) family;(source:Araport11)
AT5G48520.2	29	43	37	39	28	9	0.743672	0.655954	185	Encodes AUGMIN subunit3 (AUG3), a homolog of animal dim gamma-tubulin 3/human augmin-like complex, subunit 3. Plays a critical role in microtubule organization during plant cell division.
AT1G49740.1	427	493	443	349	247	270	0.667478	0.292463	2229	PLC-like phosphodiesterases superfamily protein;(source:Araport11)
AT3G56750.1	1	2	1	6	3	4	-1.72331	0.184828	17	plant/protein;(source:Araport11)
AT4G15820.1	11	9	5	1	2	2	2.31709	0.108294	30	ABC subfamily C protein;(source:Araport11)
AT4G39380.2	12	17	2	11	9	4	0.0143562	1	55	TSL-kinase interacting-like protein;(source:Araport11)
AT1G31175.1	213	210	204	120	162	168	0.494107	0.459075	1077	cytochrome C oxidase biogenesis Cmc1-like protein;(source:Araport11)
AT5G09995.2	27	34	40	23	22	69	0.0242535	1	215	transmembrane protein;(source:Araport11)
AT1G15790.3	1	1	1	1	1	4	-0.666667	0.655954	9	mediator of RNA polymerase II transcription subunit 15a-like protein;(source:Araport11)
AT3G59000.1	2	2	5	1	1	2	1.10731	0.50053	13	F-box/RNI-like superfamily protein;(source:Araport11)
AT3G01580.1	1	6	1	1	1	1	0.861654	0.655954	11	Tetratricopeptide repeat (TPR)-like superfamily protein;(source:Araport11)
AT5G58410.1	6	4	11	22	13	22	-1.52497	0.276804	78	HEAT/U-box domain-containing protein;(source:Araport11)
AT2G40590.1	78	90	103	40	80	52	0.706487	0.50053	443	Ribosomal protein S26e family protein;(source:Araport11)
AT3G24190.1	9	2	1	18	1	1	2.22045e-16	1	32	Protein kinase superfamily protein;(source:Araport11)
AT1G69800.2	1	7	1	1	22	1	-0.550692	0.919851	33	Cystathionine beta-synthase (CBS) protein;(source:Araport11)
AT2G18400.1	10	9	8	1	11	3	1.48249	0.586357	42	ribosomal protein L6 family protein;(source:Araport11)
AT1G01300.1	38	3	15	34	8	4	0.217439	0.977528	102	Eukaryotic aspartyl protease family protein;(source:Araport11)
AT5G45560.1	380	378	388	355	355	549	-0.104001	0.888871	2405	Pleckstrin homology (PH) domain-containing protein / lipid-binding START domain-containing protein;(source:Araport11)
AT5G09670.1	5	8	21	11	25	2	0.203653	0.975725	72	loricrin-like protein;(source:Araport11)
AT5G23120.2	27	12	2	1	2	11	1.62681	0.655954	55	encodes a stability and/or assembly factor of photosystem IIThe mRNA is cell-to-cell mobile.
AT3G49900.2	1	1	1	1	11	6	-2.0148	0.50053	21	Phototropic-responsive NPH3 family protein;(source:Araport11)
AT2G40270.1	1	1	1	7	1	1	-0.935785	0.655954	12	Protein kinase family protein;(source:Araport11)
AT3G26920.1	25	12	20	33	16	59	-0.792097	0.655954	165	FBD / Leucine Rich Repeat domains containing protein;(source:Araport11)
AT4G02760.3	104	97	79	67	110	49	0.380658	0.655954	506	RNI-like superfamily protein;(source:Araport11)
AT1G71730.1	1	3	1	1	3	1	-2.22045e-16	1	10	hypothetical protein;(source:Araport11)
AT5G15680.1	30	30	15	15	51	26	-0.186361	0.922122	167	ARM repeat superfamily protein;(source:Araport11)
AT3G48187.1	8	3	7	5	4	14	-0.245655	0.910741	41	Serine/Threonine-kinase ATM;(source:Araport11)
AT2G23370.1	10	4	5	1	7	1	1.61217	0.558952	28	cyclin delta-3;(source:Araport11)
AT1G52360.2	12	13	15	1	22	28	0.641835	0.876539	91	Coatomer, beta subunit;(source:Araport11)
AT1G50910.1	1	1	1	1	1	3	-0.528321	0.655954	8	hypothetical protein;(source:Araport11)
AT1G10780.2	3	6	10	2	6	6	0.440643	0.802831	33	F-box/RNI-like superfamily protein;(source:Araport11)
AT4G19870.1	51	66	55	51	38	52	0.292462	0.655954	313	Galactose oxidase/kelch repeat superfamily protein;(source:Araport11)
AT4G01580.1	8	13	2	1	1	1	2.56681	0.249465	26	AP2/B3-like transcriptional factor family protein;(source:Araport11)
AT3G50850.1	1	1	5	1	1	1	0.773976	0.655954	10	Putative methyltransferase family protein;(source:Araport11)
AT5G45480.1	56	49	22	56	44	23	0.0303826	1	250	transmembrane protein, putative (DUF594);(source:Araport11)
AT5G27460.1	32	47	59	92	21	52	-0.0596957	1	303	Tetratricopeptide repeat (TPR)-like superfamily protein;(source:Araport11)
AT3G48835.1	11	1	1	1	1	1	1.15314	0.655954	16	polynucleotide adenylyltransferase domain/RNA recognition motif protein;(source:Araport11)
AT5G17690.3	133	147	153	131	100	110	0.351235	0.528552	774	Regulates the meristem response to light signals and the maintenance of inflorescence meristem identity. Influences developmental processes controlled by APETALA1. TFL2 silences specific genes within euchromatin but not genes positioned in heterochromatin. TFL2 protein localized preferentially to euchromatic regions and not to heterochromatic chromocenters. Involved in euchromatin organization. Required for epigenetic maintenance of the vernalized state.
AT1G50750.1	1	1	2	1	2	4	-0.666667	0.655954	11	aminotransferase-like, mobile domain protein;(source:Araport11)
AT2G25350.2	62	60	50	99	38	159	-0.561741	0.659442	468	Phox (PX) domain-containing protein;(source:Araport11)
AT5G61330.2	7	11	6	7	1	6	1.15314	0.655954	38	rRNA processing protein-like protein;(source:Araport11)
AT1G20060.1	35	27	23	41	31	22	-0.121149	0.909752	179	ATP binding microtubule motor family protein;(source:Araport11)
AT2G21160.1	109	68	84	119	61	153	-0.278326	0.802831	594	Translocon-associated protein (TRAP), alpha subunit;(source:Araport11)
AT1G01240.1	54	49	61	90	36	35	0.169758	0.904496	325	transmembrane protein;(source:Araport11)
AT4G15730.1	1	1	1	1	1	1	0	1	6	CW-type Zinc Finger;(source:Araport11)
AT2G20210.1	11	4	23	41	15	11	-0.913627	0.655954	105	RNI-like superfamily protein;(source:Araport11)
AT2G45360.1	1	5	2	1	1	21	-0.356796	0.953087	31	ankyrin repeat/KH domain protein (DUF1442);(source:Araport11)
AT1G61640.1	1	5	5	1	1	1	1.54795	0.50053	14	Protein kinase superfamily protein;(source:Araport11)
AT5G17580.2	41	21	26	56	56	32	-0.721467	0.520104	232	Phototropic-responsive NPH3 family protein;(source:Araport11)
AT1G52600.1	45	34	25	24	17	13	0.950102	0.384818	158	Peptidase S24/S26A/S26B/S26C family protein;(source:Araport11)
AT1G49850.1	115	42	78	20	45	35	1.19338	0.472598	335	RING/U-box superfamily protein;(source:Araport11)
AT1G05960.2	19	15	19	10	24	27	-0.0863442	0.97084	114	ARM repeat superfamily protein;(source:Araport11)
AT4G17180.1	11	4	3	7	9	2	0.0223714	1	36	O-Glycosyl hydrolases family 17 protein;(source:Araport11)
AT3G45930.1	19	10	18	5	13	2	1.57247	0.501654	67	Histone superfamily protein;(source:Araport11)
AT4G35760.2	1	9	3	10	20	6	-1.82464	0.510477	49	Encodes a bimodular enzyme comprising an integral domain homologous to the catalytic subunit of mammalian vitamin K epoxide reductase (VKORC1, EC 1.1.4.1) that is fused to a soluble thioredoxin-like moiety. Using yeast microsomes as a recombinant system, it was shown that the VKORC1 domain of At4g35760 functions as a stringent naphthoquinone reductase, and that its reduced Trx-like partner can serve as its electron donor. Located in plastid. Required for the assembly of photosystem II. Can catalyze disulfide bond formation in vitro.
AT5G59610.3	2	14	20	21	15	12	-0.918296	0.672753	84	Chaperone DnaJ-domain superfamily protein;(source:Araport11)
AT3G54970.1	3	1	1	1	3	4	-0.666667	0.697856	13	D-aminoacid aminotransferase-like PLP-dependent enzymes superfamily protein;(source:Araport11)
AT2G32450.1	28	28	14	6	20	26	0.604911	0.69962	122	Calcium-binding tetratricopeptide family protein;(source:Araport11)
AT1G21480.1	1	1	1	6	1	1	-0.861654	0.655954	11	Exostosin family protein;(source:Araport11)
AT1G09600.1	3	6	5	9	10	1	4.44089e-16	1	34	Protein kinase superfamily protein;(source:Araport11)
AT1G61415.1	9	1	1	5	2	2	-0.384001	0.912394	20	CAP-gly domain linker;(source:Araport11)
AT4G14500.1	9	7	17	4	2	13	1.12143	0.655954	52	Polyketide cyclase/dehydrase and lipid transport superfamily protein;(source:Araport11)
AT1G65150.1	1	1	8	1	1	1	1	0.655954	13	TRAF-like family protein;(source:Araport11)
AT4G24630.1	64	97	114	102	87	71	0.0558956	0.973905	535	DHHC-type zinc finger family protein;(source:Araport11)
AT4G13730.1	8	6	5	11	5	10	-0.398799	0.655954	45	Ypt/Rab-GAP domain of gyp1p superfamily protein;(source:Araport11)
AT1G23450.1	1	5	10	1	2	23	0.0400981	1	42	pentatricopeptide (PPR) repeat-containing protein
AT2G32060.1	5	3	1	1	1	1	1.3023	0.501654	12	Ribosomal protein L7Ae/L30e/S12e/Gadd45 family protein;(source:Araport11)
AT4G31520.1	9	17	54	28	29	53	-0.79366	0.655954	190	SDA1 family protein;(source:Araport11)
AT4G35530.1	38	10	11	57	25	46	-1.32367	0.503567	187	phosphatidylinositolglycan-like protein;(source:Araport11)
AT5G02370.1	4	19	3	68	16	1	-0.751524	0.889675	111	ATP binding microtubule motor family protein;(source:Araport11)
AT4G01570.1	62	56	74	81	62	23	0.384465	0.772049	358	Tetratricopeptide repeat (TPR)-like superfamily protein;(source:Araport11)
AT5G47180.1	70	73	54	45	29	39	0.81292	0.29587	310	Plant VAMP (vesicle-associated membrane protein) family protein;(source:Araport11)
AT2G48100.1	88	35	63	45	25	35	0.767001	0.558952	291	Exonuclease family protein;(source:Araport11)
AT3G45850.1	15	19	28	1	16	33	1.30593	0.686473	112	P-loop containing nucleoside triphosphate hydrolases superfamily protein;(source:Araport11)
AT5G63625.1	1	1	1	1	1	1	0	1	6	hypothetical protein;(source:Araport11)
AT1G51370.1	3	8	21	10	5	32	-0.555525	0.846937	79	F-box/RNI-like/FBD-like domains-containing protein;(source:Araport11)
AT5G45620.1	74	34	27	16	16	73	0.62066	0.743463	240	Proteasome component (PCI) domain protein;(source:Araport11)
AT2G39980.1	1	12	2	1	3	1	1	0.686473	20	HXXXD-type acyl-transferase family protein;(source:Araport11)
AT5G49665.1	1	2	1	1	1	1	0.333333	0.655954	7	Zinc finger (C3HC4-type RING finger) family protein;(source:Araport11)
AT2G33255.1	2	2	6	3	1	4	0.333333	0.879848	18	Haloacid dehalogenase-like hydrolase (HAD) superfamily protein;(source:Araport11)
AT5G01700.2	26	16	20	42	43	30	-0.901035	0.285986	177	Protein phosphatase 2C family protein;(source:Araport11)
AT3G51720.1	19	4	9	22	6	8	-0.208847	0.948233	68	WEB family protein (DUF827);(source:Araport11)
AT3G08930.1	143	173	120	69	87	55	1.05619	0.194064	647	LMBR1-like membrane protein;(source:Araport11)
AT2G27500.1	7	25	23	1	1	17	2.6291	0.503567	74	Glycosyl hydrolase superfamily protein;(source:Araport11)
AT5G48900.1	2	6	1	1	6	1	0.333333	0.92586	17	Pectin lyase-like superfamily protein;(source:Araport11)
AT1G04230.1	17	6	3	9	3	23	-0.340354	0.919851	61	rRNA-processing EFG1-like protein (DUF2361);(source:Araport11)
AT5G63200.1	104	124	115	125	125	84	0.0587467	0.953087	677	tetratricopeptide repeat (TPR)-containing protein;(source:Araport11)
AT1G07280.1	49	78	111	10	79	26	1.45613	0.560368	353	Tetratricopeptide repeat (TPR)-like superfamily protein;(source:Araport11)
AT1G49180.1	20	30	25	17	16	26	0.361591	0.655954	134	protein kinase family protein;(source:Araport11)
AT4G16745.2	25	26	11	1	1	2	3.93458	0.0385193	66	Exostosin family protein;(source:Araport11)
AT5G26850.1	22	9	9	21	16	8	-0.197679	0.917814	85	Uncharacterized protein;(source:Araport11)
AT3G46890.1	743	695	720	750	755	775	-0.0797305	0.856466	4438	maternal effect embryo arrest protein;(source:Araport11)
AT1G78922.1	30	39	39	48	80	44	-0.629542	0.502437	280	transmembrane protein;(source:Araport11)
AT5G10460.1	6	2	1	1	2	1	0.861654	0.655954	13	Haloacid dehalogenase-like hydrolase (HAD) superfamily protein;(source:Araport11)
AT4G02733.1	1	1	11	1	3	1	0.624823	0.846918	18	F-box family protein;(source:Araport11)
AT3G02750.3	23	18	25	15	10	37	0.29969	0.842217	128	Protein phosphatase 2C family protein;(source:Araport11)
AT4G26190.1	585	350	205	381	297	242	0.205385	0.879033	2060	Haloacid dehalogenase-like hydrolase (HAD) superfamily protein;(source:Araport11)
AT3G13350.1	25	10	3	18	17	40	-1.34286	0.624848	113	HMG (high mobility group) box protein with ARID/BRIGHT DNA-binding domain-containing protein;(source:Araport11)
AT1G41880.1	33	21	27	1	19	38	1.56525	0.655954	139	Ribosomal protein L35Ae family protein;(source:Araport11)
AT4G35240.1	3	11	4	1	7	4	0.74568	0.737561	30	DNA-directed RNA polymerase subunit beta, putative (DUF630 and DUF632);(source:Araport11)
AT4G10810.1	42	70	15	21	49	10	0.699845	0.732127	207	hypothetical protein;(source:Araport11)
AT5G44010.4	10	37	42	58	100	50	-1.40733	0.50053	297	fanconi anemia group F protein (FANCF);(source:Araport11)
AT2G36160.1	20	26	26	29	14	25	0.137872	0.898618	140	Ribosomal protein S11 family protein;(source:Araport11)
AT5G23600.1	1	1	1	10	2	2	-1.77398	0.430314	17	RNA 2-phosphotransferase, Tpt1 / KptA family;(source:Araport11)
AT2G34670.2	1	7	4	1	5	1	0.828476	0.740849	19	benzoyl-CoA reductase subunit C, putative (DUF630 and DUF632);(source:Araport11)
AT1G02816.1	1	11	3	1	1	1	1.68146	0.5284	18	pectinesterase (Protein of unknown function, DUF538);(source:Araport11)
AT5G17010.1	1	4	5	2	2	1	0.773976	0.655954	15	Major facilitator superfamily protein;(source:Araport11)
AT3G11560.2	9	10	14	39	3	6	0.281294	0.943037	81	LETM1-like protein;(source:Araport11)
AT2G43560.1	15	22	23	4	22	18	0.753509	0.655954	104	FKBP-like peptidyl-prolyl cis-trans isomerase family protein;(source:Araport11)
AT5G28320.1	8	6	4	5	6	4	0.226024	0.797317	33	embryo defective protein;(source:Araport11)
AT1G75990.1	7	1	5	1	1	1	1.70976	0.50053	16	PAM domain (PCI/PINT associated module) protein;(source:Araport11)
AT5G03330.1	225	93	136	93	71	85	0.780702	0.501654	703	Cysteine proteinases superfamily protein;(source:Araport11)
AT3G23370.1	98	136	68	67	95	106	0.141923	0.896171	570	RNA-binding (RRM/RBD/RNP motifs) family protein;(source:Araport11)
AT3G12915.1	282	456	538	140	339	485	0.529213	0.677491	2240	Ribosomal protein S5/Elongation factor G/III/V family protein;(source:Araport11)
AT2G34040.1	79	77	54	81	67	78	-0.121962	0.853977	436	Apoptosis inhibitory protein 5 (API5);(source:Araport11)
AT1G28090.1	51	44	45	9	49	24	1.0847	0.5803	222	Polynucleotide adenylyltransferase family protein;(source:Araport11)
AT3G56810.1	15	12	15	5	31	56	-0.561579	0.832564	134	hypothetical protein;(source:Araport11)
AT2G18245.1	38	42	34	10	39	13	1.13998	0.503567	176	alpha/beta-Hydrolases superfamily protein;(source:Araport11)
AT5G48335.1	18	18	16	19	11	5	0.770188	0.646204	87	hypothetical protein;(source:Araport11)
AT2G19940.2	12	6	13	3	1	1	2.7618	0.134342	36	Putative N-acetyl-gamma-glutamyl-phosphate reductase;(source:Araport11)
AT4G16060.1	19	28	23	29	33	18	-0.164485	0.856466	150	hypothetical protein;(source:Araport11)
AT1G52370.1	31	50	31	43	35	93	-0.514153	0.655954	283	Ribosomal protein L22p/L17e family protein;(source:Araport11)
AT3G58930.1	84	79	48	160	43	30	0.208659	0.938628	444	F-box/RNI-like superfamily protein;(source:Araport11)
AT1G06510.1	1	2	1	1	2	1	-1.11022e-16	1	8	forkhead-associated domain protein;(source:Araport11)
AT5G19300.1	1	1	1	3	1	3	-1.05664	0.50053	10	methyltransferase C9orf114 protein;(source:Araport11)
AT5G49280.1	64	138	60	62	65	59	0.385403	0.655954	448	hydroxyproline-rich glycoprotein family protein;(source:Araport11)
AT4G39680.1	185	216	216	189	242	135	0.161078	0.832306	1183	SAP domain-containing protein;(source:Araport11)
AT5G45720.1	112	73	91	100	57	44	0.522932	0.655954	477	AAA-type ATPase family protein;(source:Araport11)
AT3G62360.1	179	146	195	134	76	92	0.814464	0.351919	822	Carbohydrate-binding-like fold;(source:Araport11)
AT3G19440.1	10	2	1	1	1	1	1.44064	0.591251	16	Pseudouridine synthase family protein;(source:Araport11)
AT5G57565.4	64	73	74	82	43	93	0.0254341	1	429	Protein kinase superfamily protein;(source:Araport11)
AT1G02650.1	2	1	9	3	1	3	0.333333	0.919851	19	Tetratricopeptide repeat (TPR)-like superfamily protein;(source:Araport11)
AT1G73066.1	5	23	13	13	21	11	-0.33542	0.856466	86	Leucine-rich repeat family protein;(source:Araport11)
AT3G53670.1	47	39	14	16	76	14	0.197355	0.958767	206	hypothetical protein;(source:Araport11)
AT3G58640.1	35	41	43	46	67	35	-0.268611	0.697856	267	Mitogen activated protein kinase kinase kinase-like protein;(source:Araport11)
AT5G47210.1	44	50	41	39	64	33	0.0436812	0.988712	271	Hyaluronan / mRNA binding family;(source:Araport11)
AT1G07060.2	3	1	1	1	1	1	0.528321	0.655954	8	hypothetical protein;(source:Araport11)
AT1G06190.5	3	8	16	16	18	5	-0.63563	0.759189	66	Encodes a novel ribonucleic acid-binding protein that interacts with the endonuclease RNase E and supports its function in processing plastid ribonucleic acids.
AT3G02690.1	70	30	15	19	90	4	0.734428	0.840749	228	Nucleotide/sugar transporter family protein
AT1G67680.1	164	124	139	67	107	120	0.572081	0.507647	721	SRP72 RNA-binding domain-containing protein;(source:Araport11)
AT1G79630.1	685	455	483	503	499	375	0.225835	0.707426	3000	Protein phosphatase 2C family protein;(source:Araport11)
AT1G10320.1	463	332	356	700	408	474	-0.435579	0.62869	2733	Zinc finger C-x8-C-x5-C-x3-H type family protein;(source:Araport11)
AT3G15120.2	772	397	457	830	483	399	-0.0638631	0.984369	3338	Encodes BRP1, an ATPase domain-containing protein that interacts with BRAT1 to negatively regulate transcriptional silencing at methylated genomic regions.
AT1G56220.3	56	48	43	61	40	30	0.219675	0.791907	278	Dormancy/auxin associated family protein;(source:Araport11)
AT1G32860.1	25	62	35	97	246	137	-1.97104	0.205283	602	Glycosyl hydrolase superfamily protein;(source:Araport11)
AT5G27730.1	2	17	13	8	20	6	-0.372996	0.911022	66	heparan-alpha-glucosaminide N-acetyltransferase-like protein (DUF1624);(source:Araport11)
AT1G74510.1	254	219	209	238	262	165	0.058756	0.956337	1347	Galactose oxidase/kelch repeat superfamily protein;(source:Araport11)
AT1G57700.1	50	83	67	46	57	37	0.50636	0.558952	340	Protein kinase superfamily protein;(source:Araport11)
AT1G23530.1	50	15	69	70	37	97	-0.759793	0.655954	338	transmembrane protein;(source:Araport11)
AT1G11270.1	73	98	96	16	24	13	2.36803	0.0400952	320	F-box and associated interaction domains-containing protein;(source:Araport11)
AT1G69460.1	182	168	143	148	167	231	-0.128308	0.856262	1039	emp24/gp25L/p24 family/GOLD family protein;(source:Araport11)
AT5G15820.1	14	11	14	1	7	15	1.4533	0.655954	62	RING/U-box superfamily protein;(source:Araport11)
AT5G38210.2	2	1	1	4	5	1	-1.10731	0.627581	14	Protein kinase family protein;(source:Araport11)
AT5G06540.1	2	1	1	1	1	1	0.333333	0.655954	7	Pentatricopeptide repeat (PPR) superfamily protein;(source:Araport11)
AT1G18750.3	1	5	12	1	3	1	1.44064	0.655954	23	Encodes a member of the MIKC (MADS box, Keratin binding domain, and C terminal domain containing )family of transcriptional regulators. AGL65 is expressed in pollen.It forms heterodimers with other MICK family members (AGL104). Involved in late stages of pollen development and pollen tube growth.
AT5G54520.1	23	34	24	11	12	62	0.399132	0.854299	166	Transducin/WD40 repeat-like superfamily protein;(source:Araport11)
AT4G17370.1	19	16	21	22	13	22	0.00698066	1	113	Oxidoreductase family protein;(source:Araport11)
AT5G65250.1	19	28	9	18	12	1	1.49011	0.655954	87	transmembrane protein;(source:Araport11)
AT3G56050.1	21	29	37	34	45	45	-0.537139	0.525665	211	Protein kinase family protein;(source:Araport11)
AT5G40190.1	130	95	156	30	52	62	1.4387	0.200977	525	Identified in a screen for calmodulin-binding proteins obtained from an auxin treated cDNA library.
AT1G56045.1	7	10	5	9	6	4	0.232108	0.846918	41	Ribosomal protein L41 family;(source:Araport11)
AT2G42230.2	20	35	52	13	9	18	1.37045	0.337462	147	C-CAP/cofactor C-like domain-containing protein;(source:Araport11)
AT3G17120.1	11	1	2	1	19	13	-1.16298	0.756996	47	transmembrane protein;(source:Araport11)
AT1G48570.1	1	1	1	2	1	1	-0.333333	0.655954	7	zinc finger (Ran-binding) family protein;(source:Araport11)
AT4G25770.2	1	5	1	1	11	1	-0.379168	0.934928	20	alpha/beta-Hydrolases superfamily protein;(source:Araport11)
AT3G18620.1	2	4	3	2	2	1	0.861654	0.503567	14	DHHC-type zinc finger family protein;(source:Araport11)
AT4G35130.1	1	1	1	1	1	1	0	1	6	Tetratricopeptide repeat (TPR)-like superfamily protein;(source:Araport11)
AT5G04250.1	1	1	1	2	1	2	-0.666667	0.503567	8	Cysteine proteinases superfamily protein;(source:Araport11)
AT1G75670.1	1	4	8	1	2	2	1	0.655954	18	DNA-directed RNA polymerase;(source:Araport11)
AT4G15810.1	1	1	1	4	1	1	-0.666667	0.655954	9	P-loop containing nucleoside triphosphate hydrolases superfamily protein;(source:Araport11)
AT3G57350.1	39	10	12	15	29	8	0.142474	0.971814	113	Nucleoporin interacting component (Nup93/Nic96-like) family protein;(source:Araport11)
AT3G14075.1	78	127	84	148	57	89	0.0494425	0.998098	583	Mono-/di-acylglycerol lipase, N-terminal;(source:Araport11)
AT5G28050.3	82	86	157	25	21	69	1.64458	0.345923	440	Cytidine/deoxycytidylate deaminase family protein;(source:Araport11)
AT1G28140.1	37	21	11	23	14	5	0.802786	0.655954	111	integral membrane family protein;(source:Araport11)
AT5G22850.1	1	3	5	5	5	4	-0.912322	0.655954	23	Eukaryotic aspartyl protease family protein;(source:Araport11)
AT4G21450.3	1	1	6	1	1	1	0.861654	0.655954	11	PapD-like superfamily protein;(source:Araport11)
AT1G23330.1	81	107	164	164	155	208	-0.631749	0.509564	879	alpha/beta-Hydrolases superfamily protein;(source:Araport11)
AT1G44920.1	17	11	7	2	15	21	0.35168	0.919851	73	transmembrane protein;(source:Araport11)
AT1G07590.1	1	26	14	1	1	1	2.83593	0.50053	44	Tetratricopeptide repeat (TPR)-like superfamily protein;(source:Araport11)
AT4G20920.2	1	1	7	1	1	1	0.935785	0.655954	12	double-stranded RNA-binding domain (DsRBD)-containing protein;(source:Araport11)
AT5G53045.1	2	2	3	1	1	1	1.19499	0.105992	10	transcription factor;(source:Araport11)
AT4G13400.1	3	2	27	1	19	15	-0.271656	0.978563	67	2-oxoglutarate (2OG) and Fe(II)-dependent oxygenase superfamily protein;(source:Araport11)
AT2G05632.1	2	1	1	2	1	1	-5.55112e-17	1	8	hypothetical protein;(source:Araport11)
AT5G08770.1	19	7	15	1	3	15	1.82344	0.579533	60	topoisomerase I damage affected-like protein;(source:Araport11)
AT2G33260.2	1	2	1	1	1	9	-0.723308	0.775834	15	Tryptophan/tyrosine permease;(source:Araport11)
AT5G12220.1	1	3	3	1	1	2	0.723308	0.655954	11	las1-like family protein;(source:Araport11)
AT4G19060.1	40	27	45	7	19	74	0.767978	0.727545	212	P-loop containing nucleoside triphosphate hydrolases superfamily protein;(source:Araport11)
AT2G35450.1	55	35	52	90	42	18	0.185662	0.939718	292	catalytic/ hydrolase;(source:Araport11)
AT2G40316.1	119	21	33	39	7	16	1.41292	0.631301	235	autophagy-like protein;(source:Araport11)
AT5G23110.1	69	40	71	45	28	25	0.879045	0.462094	278	Zinc finger, C3HC4 type (RING finger) family protein;(source:Araport11)
AT2G38580.1	125	117	164	188	169	134	-0.275952	0.655954	897	Mitochondrial ATP synthase D chain-related protein;(source:Araport11)
AT2G26790.1	3	9	1	1	7	1	0.649178	0.845634	22	Pentatricopeptide repeat (PPR) superfamily protein;(source:Araport11)
AT4G28380.1	18	19	14	8	3	9	1.49011	0.316218	71	Leucine-rich repeat (LRR) family protein;(source:Araport11)
AT1G09590.1	46	43	45	39	30	29	0.463802	0.462094	232	Translation protein SH3-like family protein;(source:Araport11)
AT1G22410.1	1	6	12	1	5	1	1.28267	0.655954	26	Class-II DAHP synthetase family protein;(source:Araport11)
AT1G05710.10	9	3	23	7	22	4	0.00388764	1	68	basic helix-loop-helix (bHLH) DNA-binding superfamily protein;(source:Araport11)
AT4G28550.1	9	13	13	4	8	15	0.554638	0.655954	62	Ypt/Rab-GAP domain of gyp1p superfamily protein;(source:Araport11)
AT3G50790.1	1	9	1	23	5	2	-1.55852	0.655954	41	esterase/lipase/thioesterase family protein;(source:Araport11)
AT2G42130.4	16	11	1	15	9	4	-0.539128	0.886948	56	Plastid-lipid associated protein PAP / fibrillin family protein;(source:Araport11)
AT5G54850.1	3	14	14	4	4	15	0.430927	0.866717	54	hexon;(source:Araport11)
AT3G47070.1	9	25	27	15	18	8	0.497284	0.716616	102	thylakoid soluble phosphoprotein;(source:Araport11)
AT5G10060.1	69	47	50	76	45	53	-0.0535772	0.975725	340	ENTH/VHS family protein;(source:Araport11)
AT4G38660.1	5	3	18	3	4	1	1.49728	0.574456	34	Pathogenesis-related thaumatin superfamily protein;(source:Araport11)
AT3G55430.1	65	66	82	66	94	54	0.0234812	1	427	O-Glycosyl hydrolases family 17 protein;(source:Araport11)
AT4G30680.1	3	3	7	13	1	12	-0.436041	0.910518	39	Initiation factor eIF-4 gamma, MA3;(source:Araport11)
AT4G02715.1	140	104	110	129	119	59	0.274131	0.769485	661	flocculation FLO11-like protein;(source:Araport11)
AT1G26180.1	55	85	50	34	20	13	1.57493	0.242801	257	membrane protein;(source:Araport11)
AT1G45248.5	15	15	28	13	12	13	0.545098	0.558012	96	Nucleolar histone methyltransferase-related protein;(source:Araport11)
AT2G29070.2	2	1	1	1	2	1	-5.55112e-17	1	8	Ubiquitin fusion degradation UFD1 family protein;(source:Araport11)
AT1G67820.1	17	17	36	68	85	109	-1.9734	0.1123	332	Protein phosphatase 2C family protein;(source:Araport11)
AT5G57840.1	1	6	1	1	1	1	0.861654	0.655954	11	encodes a protein whose sequence is similar to anthranilate N-hydroxycinnamoyl/benzoyltransferase from Dianthus caryophyllus (gi:2239091)
AT5G03406.1	39	21	26	52	44	18	-0.317212	0.817947	200	Class II aaRS and biotin synthetases superfamily protein;(source:Araport11)
AT5G19025.2	1	5	19	12	3	17	-0.895844	0.790675	57	Ribosomal protein L34e superfamily protein;(source:Araport11)
AT2G31150.1	27	33	45	25	16	11	1.06262	0.384818	157	ATP binding / ATPase;(source:Araport11)
AT3G26922.1	18	22	21	12	13	10	0.804781	0.184656	96	F-box/RNI-like superfamily protein;(source:Araport11)
AT5G20380.2	62	18	16	49	31	53	-0.724235	0.655954	229	Encodes an inorganic phosphate transporter (PHT4;5).
AT3G50210.1	31	46	41	63	50	56	-0.53106	0.478259	287	2-oxoglutarate (2OG) and Fe(II)-dependent oxygenase superfamily protein;(source:Araport11)
AT1G30130.1	3	2	1	1	1	1	0.861654	0.503567	9	DUF1365 family protein;(source:Araport11)
AT5G16810.1	9	12	32	21	24	5	0.151893	0.975725	103	Protein kinase superfamily protein;(source:Araport11)
AT1G04700.1	2	2	2	1	4	1	0.333333	0.848155	12	PB1 domain-containing protein tyrosine kinase;(source:Araport11)
AT2G15980.1	39	25	36	63	32	24	-0.154353	0.918578	219	Tetratricopeptide repeat (TPR)-like superfamily protein;(source:Araport11)
AT4G14100.1	12	5	7	1	3	1	2.37643	0.192517	29	transferases, transferring glycosyl groups;(source:Araport11)
AT1G75560.1	22	45	20	43	40	47	-0.676523	0.532732	217	zinc knuckle (CCHC-type) family protein;(source:Araport11)
AT1G18270.3	3	11	37	9	5	1	1.58733	0.655954	66	ketose-bisphosphate aldolase class-II family protein;(source:Araport11)
AT1G34630.1	80	64	71	71	104	108	-0.3778	0.617916	498	transmembrane protein;(source:Araport11)
AT5G44220.1	1	4	1	8	3	21	-2.32576	0.448044	38	F-box family protein;(source:Araport11)
AT4G34910.1	5	6	3	11	7	24	-1.4533	0.410004	56	P-loop containing nucleoside triphosphate hydrolases superfamily protein;(source:Araport11)
AT1G55820.1	615	468	498	468	323	192	0.768031	0.503567	2564	lysine-specific demethylase, putative (DUF1296);(source:Araport11)
AT5G10080.1	1	2	7	1	30	2	-0.699845	0.878589	43	Eukaryotic aspartyl protease family protein;(source:Araport11)
AT2G27020.2	165	152	129	157	152	201	-0.189374	0.700462	956	Encodes 20S proteasome alpha 7 subunit PAG1.
AT1G54920.3	39	25	26	37	65	45	-0.697992	0.50053	237	hypothetical protein;(source:Araport11)
AT3G51010.1	3	1	1	1	1	2	0.194988	0.919851	9	protein translocase subunit;(source:Araport11)
AT1G51400.1	100	120	86	30	46	36	1.45888	0.0799309	418	Photosystem II 5 kD protein;(source:Araport11)
AT5G27280.1	49	65	69	56	55	46	0.211109	0.66935	340	Zim17-type zinc finger protein;(source:Araport11)
AT1G80540.1	59	163	107	51	40	27	1.40787	0.330591	447	envelope glycoprotein B;(source:Araport11)
AT4G16680.2	117	170	267	26	147	133	1.12835	0.655954	860	P-loop containing nucleoside triphosphate hydrolases superfamily protein;(source:Araport11)
AT5G19750.1	20	15	36	17	1	1	3.10376	0.450261	90	Peroxisomal membrane 22 kDa (Mpv17/PMP22) family protein;(source:Araport11)
AT5G04390.1	14	5	1	3	10	5	-0.366512	0.920612	38	C2H2-type zinc finger family protein;(source:Araport11)
AT4G24930.1	4	9	1	5	1	11	-0.203812	0.979766	31	thylakoid lumenal 17.9 kDa protein, chloroplast;(source:Araport11)
AT3G24670.1	15	30	12	44	18	55	-1.00399	0.565856	174	Pectin lyase-like superfamily protein;(source:Araport11)
AT5G66950.1	8	9	32	8	7	39	0.0257226	1	103	Pyridoxal phosphate (PLP)-dependent transferases superfamily protein;(source:Araport11)
AT2G41380.1	1	9	6	1	1	1	1.9183	0.50053	19	S-adenosyl-L-methionine-dependent methyltransferases superfamily protein;(source:Araport11)
AT2G23520.1	13	1	1	7	1	1	0.297695	0.964671	24	Pyridoxal phosphate (PLP)-dependent transferases superfamily protein;(source:Araport11)
AT3G17470.2	28	27	22	29	11	18	0.511445	0.655954	135	CRSH-dependent ppGpp synthesis causes transient increase of intracellular ppGpp at night.
AT5G15640.1	4	13	1	1	1	1	1.90015	0.503567	21	Mitochondrial substrate carrier family protein;(source:Araport11)
AT4G21020.1	14	27	15	1	16	36	1.09974	0.757289	109	Late embryogenesis abundant protein (LEA) family protein;(source:Araport11)
AT3G07180.1	324	207	131	387	201	259	-0.399097	0.70033	1509	GPI transamidase component PIG-S-like protein;(source:Araport11)
AT2G44580.1	1	1	6	1	8	1	-0.138346	0.997511	18	zinc ion binding protein;(source:Araport11)
AT3G47850.1	42	44	55	39	27	29	0.578279	0.445688	236	tRNA (Ile)-lysidine synthase;(source:Araport11)
AT3G42670.4	26	31	12	52	14	12	0.0489471	1	147	Encodes a nuclear localized SNF domain containing protein involved in RNA silencing. Mutants were identified in a screen for defects in the spread of RNA silencing. CLSY1 may affect production of dsRNA from the locus to be silenced. Locus-specific regulator of 24nt-siRNA expression, works together with CLSY2-4 as the master regulators of essentially all Pol-IV-dependent 24nt-siRNAs.
AT5G63260.2	180	248	197	132	262	122	0.353182	0.672753	1141	Zinc finger C-x8-C-x5-C-x3-H type family protein;(source:Araport11)
AT2G40230.1	6	13	15	10	21	1	0.826016	0.801049	66	HXXXD-type acyl-transferase family protein;(source:Araport11)
AT1G24350.3	5	10	1	3	1	18	-0.0370104	1	38	Acid phosphatase/vanadium-dependent haloperoxidase-related protein;(source:Araport11)
AT5G64687.1	1	2	1	2	11	9	-2.20979	0.349757	26	ubiquinol oxidase;(source:Araport11)
AT4G21890.1	1	1	1	1	1	1	0	1	6	zinc finger MYND domain protein;(source:Araport11)
AT4G26870.1	65	44	26	1	43	1	3.58532	0.50053	180	Class II aminoacyl-tRNA and biotin synthetases superfamily protein;(source:Araport11)
AT3G01750.1	8	4	3	1	4	1	1.52832	0.50053	21	Ankyrin repeat family protein;(source:Araport11)
AT5G64270.1	23	51	94	27	63	58	0.0534759	1	316	splicing factor;(source:Araport11)
AT5G53440.1	276	230	166	200	190	242	0.065493	0.952677	1304	LOW protein: zinc finger CCCH domain protein;(source:Araport11)
AT1G04850.1	121	90	131	119	187	99	-0.208977	0.806755	747	ubiquitin-associated (UBA)/TS-N domain-containing protein;(source:Araport11)
AT1G16825.1	2	12	9	17	14	15	-1.34894	0.532736	69	Reticulon family protein;(source:Araport11)
AT3G22800.1	155	157	186	72	146	99	0.706933	0.491939	815	Leucine-rich repeat (LRR) family protein;(source:Araport11)
AT3G28940.1	18	14	11	10	3	2	1.84327	0.376702	58	AIG2-like (avirulence induced gene) family protein;(source:Araport11)
AT5G01950.7	68	104	62	124	63	97	-0.263097	0.772049	518	Leucine-rich repeat protein kinase family protein;(source:Araport11)
AT5G10050.1	47	15	22	54	24	6	0.332033	0.919851	168	NAD(P)-binding Rossmann-fold superfamily protein;(source:Araport11)
AT4G09840.1	2	5	10	1	8	28	-0.387833	0.943037	54	hypothetical protein;(source:Araport11)
AT2G25800.1	64	58	40	44	116	33	-0.0606325	0.999285	355	elongation factor Ts (DUF810);(source:Araport11)
AT3G42150.1	48	59	31	69	50	51	-0.334335	0.655954	308	transmembrane protein;(source:Araport11)
AT3G12970.1	1	1	1	3	1	1	-0.528321	0.655954	8	serine/arginine repetitive matrix-like protein;(source:Araport11)
AT3G49490.1	96	89	124	62	153	145	-0.125534	0.938278	669	hypothetical protein;(source:Araport11)
AT5G62140.1	2	1	1	1	4	10	-1.44064	0.616856	19	ATP-dependent Clp protease ATP-binding subunit;(source:Araport11)
AT5G64180.1	17	12	24	14	12	36	-0.101618	0.971997	115	tropomyosin;(source:Araport11)
AT3G53490.1	13	24	42	45	29	14	-0.159823	0.952677	167	valine-tRNA ligase;(source:Araport11)
AT1G56120.1	1	1	2	1	2	1	0	1	8	Leucine-rich repeat transmembrane protein kinase;(source:Araport11)
AT2G18760.3	24	25	12	32	21	19	-0.275488	0.79018	133	chromatin remodeling 8;(source:Araport11)
AT1G09640.1	8	3	13	1	4	18	0.705159	0.83558	47	Translation elongation factor EF1B, gamma chain;(source:Araport11)
AT1G67120.2	6	9	1	3	7	4	-0.212477	0.959449	30	Represents a homolog of the yeast MDN gene, which encodes a non-ribosomal protein involved in the maturation and assembly of the 60S ribosomal subunit. In Arabidopsis, it is essential for female gametogenesis progression.
AT1G61280.1	19	3	16	1	10	3	1.642	0.655954	52	Phosphatidylinositol N-acetylglucosaminyltransferase, GPI19/PIG-P subunit;(source:Araport11)
AT2G06000.1	1	2	1	9	5	77	-3.58621	0.292463	95	Pentatricopeptide repeat (PPR) superfamily protein;(source:Araport11)
AT4G25900.1	1	4	7	4	1	12	-0.259203	0.963618	29	Galactose mutarotase-like superfamily protein;(source:Araport11)
AT1G61100.1	61	5	19	5	27	15	0.505629	0.883716	132	disease resistance protein (TIR class);(source:Araport11)
AT4G38670.1	17	1	1	4	1	1	0.695821	0.860137	25	Pathogenesis-related thaumatin superfamily protein;(source:Araport11)
AT2G43235.1	16	11	12	1	5	5	2.13351	0.335646	50	phosphoribosylformylglycinamidine synthase;(source:Araport11)
AT5G23890.1	84	71	62	80	80	57	0.00650488	1	434	GPI-anchored adhesin-like protein;(source:Araport11)
AT5G49210.1	1	13	11	3	4	2	0.858303	0.755676	34	stress response NST1-like protein;(source:Araport11)
AT2G47680.1	13	43	37	173	191	234	-2.84875	0.0953464	691	zinc finger (CCCH type) helicase family protein;(source:Araport11)
AT1G33120.1	18	5	5	2	1	12	1.40961	0.655954	43	Ribosomal protein L6 family;(source:Araport11)
AT1G50020.1	30	83	93	49	14	52	0.899528	0.655954	321	tubulin alpha-6 chain;(source:Araport11)
AT1G27710.1	7	11	12	2	10	17	0.480786	0.845022	59	Glycine-rich protein family;(source:Araport11)
AT5G60930.2	4	28	30	9	41	27	-0.522706	0.864404	139	P-loop containing nucleoside triphosphate hydrolases superfamily protein;(source:Araport11)
AT3G23330.1	20	15	1	1	2	1	2.40961	0.521131	40	Tetratricopeptide repeat (TPR)-like superfamily protein;(source:Araport11)
AT1G05840.1	62	37	34	38	34	21	0.507802	0.655954	226	Eukaryotic aspartyl protease family protein;(source:Araport11)
AT1G02670.3	14	9	16	22	15	3	0.341998	0.894607	79	P-loop containing nucleoside triphosphate hydrolases superfamily protein;(source:Araport11)
AT4G09490.1	15	17	14	1	1	1	3.9339	0.00212176	49	Polynucleotidyl transferase, ribonuclease H-like superfamily protein;(source:Araport11)
AT1G17360.1	9	2	12	16	21	10	-1.31979	0.574456	70	LOW protein: protein phosphatase 1 regulatory subunit-like protein;(source:Araport11)
AT3G44630.3	1	1	3	1	6	3	-0.861654	0.655954	15	Disease resistance protein (TIR-NBS-LRR class) family;(source:Araport11)
AT1G24764.3	37	65	43	38	34	82	-0.0116188	1	299	Member of the MAP70 protein family.
AT4G38050.1	1	8	1	1	18	1	-0.389975	0.951638	30	Xanthine/uracil permease family protein;(source:Araport11)
AT2G03420.1	1	1	1	1	1	3	-0.528321	0.655954	8	hypothetical protein;(source:Araport11)
AT3G47940.1	1	4	1	1	1	1	0.666667	0.655954	9	DNAJ heat shock family protein;(source:Araport11)
AT5G60590.2	16	11	5	14	16	2	0.324668	0.922122	64	DHBP synthase RibB-like alpha/beta domain-containing protein;(source:Araport11)
AT5G54920.2	5	23	22	53	11	12	-0.489131	0.855739	126	polyadenylate-binding protein interacting protein;(source:Araport11)
AT4G14000.1	17	12	34	23	2	6	1.55045	0.618792	94	Putative methyltransferase family protein;(source:Araport11)
AT5G07980.1	5	2	9	1	2	4	1.16395	0.636209	23	dentin sialophosphoprotein-like protein;(source:Araport11)
AT5G17250.1	17	35	32	36	78	115	-1.36136	0.438693	313	Alkaline-phosphatase-like family protein;(source:Araport11)
AT2G35360.1	3	4	1	19	9	10	-2.38494	0.22249	46	ubiquitin family protein;(source:Araport11)
AT1G27900.1	8	3	1	1	4	1	0.861654	0.712367	18	RNA helicase family protein;(source:Araport11)
AT3G26782.1	4	1	1	1	1	1	0.666667	0.655954	9	Tetratricopeptide repeat (TPR)-like superfamily protein;(source:Araport11)
AT4G34140.1	94	62	53	207	142	77	-0.957772	0.501654	635	D111/G-patch domain-containing protein;(source:Araport11)
AT4G25835.1	1	2	1	1	6	1	-0.528321	0.815213	12	P-loop containing nucleoside triphosphate hydrolases superfamily protein;(source:Araport11)
AT5G42570.1	93	44	34	14	65	27	0.833814	0.655954	277	B-cell receptor-associated 31-like protein;(source:Araport11)
AT3G13410.1	27	1	14	13	26	22	-1.43269	0.655954	103	2-C-methyl-D-erythritol 4-phosphate cytidylyltransferase;(source:Araport11)
AT5G42140.1	1	2	17	1	3	4	0.500833	0.897443	28	Regulator of chromosome condensation (RCC1) family with FYVE zinc finger domain-containing protein;(source:Araport11)
AT3G27320.1	95	115	114	82	101	57	0.466527	0.572174	564	alpha/beta-Hydrolases superfamily protein;(source:Araport11)
AT1G78910.1	18	38	22	10	21	19	0.63837	0.655555	128	Pseudouridine synthase family protein;(source:Araport11)
AT3G54470.1	7	10	2	11	7	1	0.287499	0.952677	38	encodes the bi-functional orotate phosphoribosyltransferase/orotidine-5'-phosphate decarboxylase catalyzing the fifth and sixth step in the de novo pyrimidine ribonucleotide biosynthesis
AT1G56000.1	11	10	21	3	6	13	1.1011	0.565036	64	FAD/NAD(P)-binding oxidoreductase family protein;(source:Araport11)
AT3G15970.1	63	82	101	61	65	16	1.01331	0.596991	388	NUP50 (Nucleoporin 50 kDa) protein;(source:Araport11)
AT3G12590.1	21	52	30	20	45	43	-0.0801327	0.981865	211	hypothetical protein;(source:Araport11)
AT1G19980.1	3	6	11	32	5	6	-0.759178	0.731915	63	cytomatrix protein-like protein;(source:Araport11)
AT3G47030.1	1	1	9	1	5	1	0.282666	0.955323	18	F-box and associated interaction domains-containing protein;(source:Araport11)
AT4G13360.1	38	51	22	8	73	21	0.599214	0.799724	213	ATP-dependent caseinolytic (Clp) protease/crotonase family protein;(source:Araport11)
AT3G17740.1	14	21	11	9	11	46	-0.164605	0.958767	112	hypothetical protein;(source:Araport11)
AT5G45650.1	9	1	2	9	1	1	0.333333	0.949036	23	subtilase family protein;(source:Araport11)
AT3G09620.2	32	16	33	29	97	13	-0.371313	0.88129	220	P-loop containing nucleoside triphosphate hydrolases superfamily protein;(source:Araport11)
AT4G18070.1	66	92	74	58	60	78	0.242379	0.655954	428	suppressor;(source:Araport11)
AT4G21700.1	1	1	3	1	2	1	0.194988	0.919851	9	DUF2921 family protein, putative (DUF2921);(source:Araport11)
AT4G26650.1	75	50	61	60	41	53	0.27035	0.655954	340	RNA-binding (RRM/RBD/RNP motifs) family protein;(source:Araport11)
AT5G52910.2	3	1	2	1	1	1	0.861654	0.503567	9	homolog of Drosophila timeless
AT3G51280.1	5	16	4	5	14	21	-0.733224	0.690572	65	Tetratricopeptide repeat (TPR)-like superfamily protein;(source:Araport11)
AT1G20950.1	1	1	5	1	1	1	0.773976	0.655954	10	Phosphofructokinase family protein;(source:Araport11)
AT5G24970.2	58	48	58	16	42	6	1.77455	0.462094	228	Protein kinase superfamily protein;(source:Araport11)
AT5G57640.1	14	8	1	1	5	1	1.49514	0.655954	30	GCK domain-containing protein;(source:Araport11)
AT1G07840.1	22	28	9	2	49	42	0.143228	1	152	Sas10/Utp3/C1D family;(source:Araport11)
AT3G61670.1	24	22	6	10	29	24	-0.378505	0.857406	115	extra-large G-like protein, putative (DUF3133);(source:Araport11)
AT5G14440.1	6	8	6	4	5	2	0.949332	0.471602	31	Surfeit locus protein 2 (SURF2);(source:Araport11)
AT1G55550.1	1	4	1	1	1	1	0.666667	0.655954	9	P-loop containing nucleoside triphosphate hydrolases superfamily protein;(source:Araport11)
AT3G15900.1	86	117	108	57	65	86	0.589998	0.462094	519	homoserine O-acetyltransferase;(source:Araport11)
AT5G11330.1	46	37	37	69	25	51	-0.160779	0.910704	265	FAD/NAD(P)-binding oxidoreductase family protein;(source:Araport11)
AT5G16210.1	1	2	14	1	1	1	1.60245	0.616856	20	HEAT repeat-containing protein;(source:Araport11)
AT4G36750.1	110	101	74	18	73	74	1.02661	0.597802	450	Quinone reductase family protein;(source:Araport11)
AT1G20816.1	1	1	1	1	1	1	0	1	6	outer envelope pore-like protein;(source:Araport11)
AT4G38010.1	61	115	152	60	107	162	0.0119824	1	657	Pentatricopeptide repeat (PPR-like) superfamily protein;(source:Araport11)
AT3G17920.1	65	22	73	50	51	8	0.785114	0.730938	269	Outer arm dynein light chain 1 protein;(source:Araport11)
AT1G06420.1	26	19	24	15	13	27	0.390371	0.655954	124	DNA ligase-like protein;(source:Araport11)
AT3G28640.1	6	10	3	1	1	1	2.49728	0.105725	22	Tetratricopeptide repeat (TPR)-like superfamily protein;(source:Araport11)
AT1G80745.1	1	4	1	1	1	2	0.333333	0.866409	10	Transcription factor TFIIIC, tau55-related protein;(source:Araport11)
AT5G05130.1	109	93	51	49	33	4	2.10689	0.503567	339	DNA/RNA helicase protein;(source:Araport11)
AT3G04750.1	1	2	2	3	4	2	-0.861654	0.503567	14	Tetratricopeptide repeat (TPR)-like superfamily protein;(source:Araport11)
AT5G48960.1	35	53	27	23	19	9	1.22356	0.41362	166	HAD-superfamily hydrolase, subfamily IG, 5-nucleotidase;(source:Araport11)
AT3G56250.3	5	4	1	8	6	1	-0.421011	0.902709	25	hypothetical protein;(source:Araport11)
AT1G80530.1	102	106	115	108	107	80	0.142518	0.786272	618	Major facilitator superfamily protein;(source:Araport11)
AT1G49250.1	23	27	36	17	34	45	-0.0728014	0.978924	182	ATP-dependent DNA ligase;(source:Araport11)
AT4G19865.1	10	2	1	7	6	1	-0.356796	0.937038	27	Galactose oxidase/kelch repeat superfamily protein;(source:Araport11)
AT5G48440.1	3	4	6	1	11	1	0.903498	0.725894	26	FAD-dependent oxidoreductase family protein;(source:Araport11)
AT3G55820.1	7	6	10	20	17	8	-0.898382	0.503567	68	Fasciclin-like arabinogalactan family protein;(source:Araport11)
AT1G79660.1	14	28	30	10	51	71	-0.540833	0.814846	204	ephrin-A3 protein;(source:Araport11)
AT3G07780.2	12	10	12	1	6	13	1.40215	0.655954	54	Encodes a nuclear PHD finger protein that is functionally redundant with OBE2 and plays an important role in the maintenance and/or establishment of the root and shoot apical meristems.The mRNA is cell-to-cell mobile.
AT5G42560.1	70	44	30	49	61	63	-0.342374	0.682333	317	Abscisic acid-responsive (TB2/DP1, HVA22) family protein;(source:Araport11)
AT5G56140.1	2	6	1	1	1	1	1.19499	0.558952	12	RNA-binding KH domain-containing protein;(source:Araport11)
AT1G26940.1	7	3	5	9	16	15	-1.45419	0.254621	55	Cyclophilin-like peptidyl-prolyl cis-trans isomerase family protein;(source:Araport11)
AT3G22430.1	7	18	24	14	13	31	-0.299916	0.867229	107	RNA recognition motif XS domain protein;(source:Araport11)
AT5G58680.1	1	1	1	1	1	1	0	1	6	ARM repeat superfamily protein;(source:Araport11)
AT4G16050.1	1	2	7	1	1	8	0.269118	0.957802	20	Aminotransferase-like, plant mobile domain family protein;(source:Araport11)
AT5G27950.1	21	38	42	40	38	33	-0.193896	0.830033	212	P-loop containing nucleoside triphosphate hydrolases superfamily protein;(source:Araport11)
AT2G15320.1	1	1	11	3	1	1	0.624823	0.846918	18	Leucine-rich repeat (LRR) family protein;(source:Araport11)
AT1G05410.1	4	3	7	1	1	6	1.26912	0.634752	22	CDPK adapter, putative (DUF1423);(source:Araport11)
AT3G27350.2	5	37	10	16	33	23	-0.904882	0.655954	124	transcriptional regulator ATRX-like protein;(source:Araport11)
AT3G62580.1	19	23	6	7	22	52	-0.536925	0.83558	129	Late embryogenesis abundant protein (LEA) family protein;(source:Araport11)
AT2G15220.1	2	3	3	1	1	1	1.38998	0.0709687	11	Plant basic secretory protein (BSP) family protein;(source:Araport11)
AT4G09150.2	1	4	3	1	1	1	1.19499	0.50053	11	T-complex protein 11;(source:Araport11)
AT3G28900.1	34	25	15	3	8	16	1.68442	0.467429	101	Ribosomal protein L34e superfamily protein;(source:Araport11)
AT3G49730.1	13	3	5	8	9	15	-0.823162	0.655954	53	Tetratricopeptide repeat (TPR)-like superfamily protein;(source:Araport11)
AT1G01750.2	12	13	11	10	1	1	2.4743	0.442371	48	actin depolymerizing factor 11;(source:Araport11)
AT5G65490.1	6	14	8	15	4	1	1.16181	0.655954	48	suppressor-like protein;(source:Araport11)
AT4G09580.1	26	26	33	10	24	28	0.577009	0.655954	147	SNARE associated Golgi protein family;(source:Araport11)
AT3G46810.1	91	51	68	134	46	39	0.130876	0.957193	429	Cysteine/Histidine-rich C1 domain family protein;(source:Araport11)
AT2G45480.3	1	2	9	17	10	1	-1.07982	0.757289	40	Growth regulating factor encoding transcription activator. One of the nine members of a GRF gene family, containing nuclear targeting domain. Involved in leaf development.
AT1G13390.1	12	16	29	6	9	16	0.896019	0.561612	88	translocase subunit seca;(source:Araport11)
AT1G32610.1	5	2	5	1	3	1	1.35296	0.50053	17	hydroxyproline-rich glycoprotein family protein;(source:Araport11)
AT4G25690.1	63	72	49	65	51	51	0.131565	0.841356	351	stress response NST1-like protein;(source:Araport11)
AT5G47710.1	14	19	6	5	10	3	1.13714	0.558952	57	Calcium-dependent lipid-binding (CaLB domain) family protein;(source:Araport11)
AT2G20060.1	22	8	8	4	2	16	1.15314	0.655954	60	Ribosomal protein L4/L1 family;(source:Araport11)
AT4G22530.1	13	1	1	3	1	1	0.705159	0.834485	20	S-adenosyl-L-methionine-dependent methyltransferases superfamily protein;(source:Araport11)
AT5G19130.1	11	19	20	10	34	46	-0.634555	0.67579	140	GPI transamidase component family protein / Gaa1-like family protein;(source:Araport11)
AT1G80170.1	2	3	1	1	1	10	-0.245655	0.959306	18	Pectin lyase-like superfamily protein;(source:Araport11)
AT1G76310.3	1	10	1	1	7	1	0.171524	0.991747	21	core cell cycle genes
AT5G47540.1	56	45	61	93	33	15	0.579834	0.734803	303	Mo25 family protein;(source:Araport11)
AT2G43260.2	79	118	76	67	98	83	0.126171	0.877498	521	F-box and associated interaction domains-containing protein;(source:Araport11)
AT3G15920.1	48	73	49	46	73	38	0.142728	0.892176	327	Phox (PX) domain-containing protein;(source:Araport11)
AT3G29760.2	41	21	27	11	38	53	0.0231591	1	191	Haloacid dehalogenase-like hydrolase (HAD) superfamily protein;(source:Araport11)
AT5G11090.1	23	33	34	25	57	76	-0.689752	0.655954	248	serine-rich protein-like protein;(source:Araport11)
AT4G12690.1	17	15	43	1	1	1	4.47354	0.0221323	78	DUF868 family protein (DUF868);(source:Araport11)
AT1G12990.1	32	13	12	14	6	21	0.500256	0.753728	98	beta-1,4-N-acetylglucosaminyltransferase family protein;(source:Araport11)
AT5G27560.1	7	10	23	51	18	17	-1.09232	0.582793	126	DUF1995 domain protein, putative (DUF1995);(source:Araport11)
AT1G54070.1	3	1	1	25	1	5	-1.79361	0.655954	36	Dormancy/auxin associated family protein;(source:Araport11)
AT1G53600.1	1	1	1	1	1	1	0	1	6	Tetratricopeptide repeat (TPR)-like superfamily protein;(source:Araport11)
AT5G43950.1	3	2	2	1	1	13	-0.0384924	1	22	vacuolar protein sorting-associated protein (DUF946);(source:Araport11)
AT4G29780.1	48	84	47	49	65	59	0.00404936	1	352	Expression of the gene is affected by multiple stresses. Knockout and overexpression lines show no obvious phenotypes.
AT2G40960.1	93	11	26	7	8	13	1.73041	0.503567	158	Single-stranded nucleic acid binding R3H protein;(source:Araport11)
AT5G03880.1	37	17	33	20	17	12	0.782319	0.503567	136	Thioredoxin family protein;(source:Araport11)
AT2G17033.2	4	8	8	1	28	2	0.730882	0.848859	51	pentatricopeptide (PPR) repeat-containing protein;(source:Araport11)
AT3G50050.1	5	11	5	21	16	1	-0.0963432	1	59	Eukaryotic aspartyl protease family protein;(source:Araport11)
AT4G28830.1	1	7	16	15	4	19	-1.11582	0.700178	62	S-adenosyl-L-methionine-dependent methyltransferases superfamily protein;(source:Araport11)
AT1G52650.1	29	9	10	23	29	10	-0.451212	0.790424	110	F-box/RNI superfamily protein;(source:Araport11)
AT2G10260.1	164	149	189	18	17	25	3.07924	0.0108832	562	Ulp1 protease family protein;(source:Araport11)
AT3G13062.2	15	13	14	29	13	2	0.618755	0.828677	86	Polyketide cyclase/dehydrase and lipid transport superfamily protein;(source:Araport11)
AT1G77410.3	27	12	8	65	19	65	-1.65094	0.479441	196	beta-galactosidase 16;(source:Araport11)
AT4G36840.1	44	14	22	6	9	1	2.65711	0.385228	96	Galactose oxidase/kelch repeat superfamily protein;(source:Araport11)
AT5G18220.1	1	1	1	1	1	2	-0.333333	0.655954	7	O-Glycosyl hydrolases family 17 protein;(source:Araport11)
AT5G43400.1	24	10	1	18	1	14	-0.0234631	1	68	plant/protein;(source:Araport11)
AT1G67880.1	25	58	37	43	31	17	0.414456	0.727064	211	beta-1,4-N-acetylglucosaminyltransferase family protein;(source:Araport11)
AT5G16140.1	1	5	2	1	1	1	1.10731	0.546743	11	Peptidyl-tRNA hydrolase family protein;(source:Araport11)
AT1G51200.1	237	428	388	355	468	445	-0.303193	0.655954	2321	A20/AN1-like zinc finger family protein;(source:Araport11)
AT1G73200.1	4	6	6	1	5	4	0.949332	0.655954	26	testis-expressed sequence 2-like protein (DUF2404);(source:Araport11)
AT2G18110.1	9	16	2	10	5	2	0.50869	0.863585	44	Translation elongation factor EF1B/ribosomal protein S6 family protein;(source:Araport11)
AT1G22040.1	1	6	23	18	8	23	-1.52832	0.655954	79	Galactose oxidase/kelch repeat superfamily protein;(source:Araport11)
AT2G21180.1	1	4	1	1	5	2	-0.440643	0.859408	14	transmembrane protein;(source:Araport11)
AT4G17430.1	1	5	3	1	5	16	-0.805012	0.801049	31	O-fucosyltransferase family protein;(source:Araport11)
AT2G34750.1	74	60	130	17	64	77	0.928154	0.655954	422	RNA polymerase I specific transcription initiation factor RRN3 protein;(source:Araport11)
AT1G03290.1	45	47	28	28	46	52	-0.0591866	0.979559	246	ELKS/Rab6-interacting/CAST family protein;(source:Araport11)
AT1G44790.1	9	11	9	14	29	38	-1.37133	0.281506	110	ChaC-like family protein;(source:Araport11)
AT5G56310.1	8	1	8	1	1	1	2	0.50053	20	Pentatricopeptide repeat (PPR) superfamily protein;(source:Araport11)
AT5G26610.1	542	473	463	447	251	318	0.578052	0.50053	2494	D111/G-patch domain-containing protein;(source:Araport11)
AT4G36960.1	100	96	82	150	181	240	-1.01639	0.177363	849	RNA-binding (RRM/RBD/RNP motifs) family protein;(source:Araport11)
AT4G38330.1	9	5	5	17	11	6	-0.772692	0.604968	53	hemolysin-III integral membrane-like protein;(source:Araport11)
AT5G64980.1	10	1	5	28	14	1	-0.990285	0.817947	59	transcription factor;(source:Araport11)
AT2G25355.1	15	10	1	1	1	5	1.63563	0.655954	33	PNAS-3-like protein;(source:Araport11)
AT4G26790.1	119	161	129	42	88	60	1.15944	0.25069	599	GDSL-motif esterase/acyltransferase/lipase. Enzyme group with broad substrate specificity that may catalyze acyltransfer or hydrolase reactions with lipid and non-lipid substrates.
AT5G21020.2	19	13	15	21	14	19	-0.197447	0.761547	101	transmembrane protein;(source:Araport11)
AT5G25755.1	8	15	14	16	22	9	-0.305037	0.795085	84	hypothetical protein;(source:Araport11)
AT3G62450.1	14	32	46	23	55	37	-0.394486	0.792687	207	DNA mismatch repair protein;(source:Araport11)
AT1G21065.1	6	3	3	1	7	2	0.649178	0.741238	22	secondary thiamine-phosphate synthase enzyme;(source:Araport11)
AT4G17560.1	2	3	1	2	10	1	-0.578989	0.832431	19	Ribosomal protein L19 family protein;(source:Araport11)
AT1G23670.2	13	15	9	9	12	11	0.187645	0.788357	69	OBP32pep protein, putative (DUF220);(source:Araport11)
AT1G04590.2	24	23	61	8	29	39	0.63196	0.732127	184	PPR containing-like protein;(source:Araport11)
AT5G08780.1	1	1	1	1	4	1	-0.666667	0.655954	9	winged-helix DNA-binding transcription factor family protein;(source:Araport11)
AT3G02200.2	42	29	26	47	32	45	-0.365235	0.655954	221	Proteasome component (PCI) domain protein;(source:Araport11)
AT2G32840.1	2	1	1	1	1	1	0.333333	0.655954	7	proline-rich family protein;(source:Araport11)
AT3G56730.2	5	4	1	2	2	1	0.773976	0.655954	15	Putative endonuclease or glycosyl hydrolase;(source:Araport11)
AT1G64583.1	1	5	2	1	2	1	0.773976	0.655954	12	Tetratricopeptide repeat (TPR)-like superfamily protein;(source:Araport11)
AT1G28260.1	13	14	10	1	1	11	2.45676	0.471602	50	Telomerase activating protein Est1;(source:Araport11)
AT4G38062.1	10	19	1	15	8	10	-0.886321	0.764994	63	basic helix loop helix (bHLH) DNA-binding superfamily protein;(source:Araport11)
AT4G13110.1	71	66	116	1	63	69	2.32211	0.655954	386	BSD domain-containing protein;(source:Araport11)
AT4G08280.2	13	18	10	25	6	19	-0.0948178	0.985139	91	Thioredoxin superfamily protein;(source:Araport11)
AT3G54100.1	34	13	12	1	14	31	1.20377	0.722725	105	O-fucosyltransferase family protein;(source:Araport11)
AT5G43790.1	9	4	5	1	1	1	2.49728	0.0508086	21	Pentatricopeptide repeat (PPR) superfamily protein;(source:Araport11)
AT4G35880.1	1	1	1	1	1	2	-0.333333	0.655954	7	Eukaryotic aspartyl protease family protein;(source:Araport11)
AT1G22800.1	104	52	56	90	56	52	0.0695289	0.975725	410	S-adenosyl-L-methionine-dependent methyltransferases superfamily protein;(source:Araport11)
AT4G10890.1	3	18	14	1	2	2	2.52075	0.298149	40	DDE family endonuclease;(source:Araport11)
AT3G07290.1	3	4	1	1	1	1	1.19499	0.50053	11	Pentatricopeptide repeat (PPR) superfamily protein;(source:Araport11)
AT1G14180.1	20	2	1	1	8	26	-0.792837	0.874898	58	RING/U-box superfamily protein;(source:Araport11)
AT4G06676.1	17	19	24	4	16	12	1.1118	0.514108	92	etoposide-induced protein;(source:Araport11)
AT5G17670.1	14	26	21	39	9	19	0.0656191	0.999692	128	alpha/beta-Hydrolases superfamily protein;(source:Araport11)
AT2G46550.1	156	169	196	167	94	175	0.303829	0.663694	957	transmembrane protein;(source:Araport11)
AT5G59450.1	11	17	8	1	6	13	1.4205	0.655954	56	GRAS family transcription factor;(source:Araport11)
AT3G62920.1	4	3	3	14	9	1	-0.602452	0.841356	34	zinc metalloproteinase aureolysin;(source:Araport11)
AT2G14690.1	13298	11581	11150	1449	1232	859	3.37634	0.0109729	39569	Encodes a putative glycosyl hydrolase family 10 protein (xylanase).
AT1G62070.1	114	357	336	1	2	1	7.56833	0.0109729	811	hypothetical protein;(source:Araport11)
AT3G25580.1	41	68	33	26	22	23	0.935325	0.340572	213	Thioredoxin superfamily protein;(source:Araport11)
AT2G31220.2	1	1	3	1	2	1	0.194988	0.919851	9	Encodes a bHLH transcription factor that together with bHLH089 and bHLH091 is important for the normal transcriptome of the developing Arabidopsis anther, possibly by forming a feed-forward loop with DYT1.
AT4G13970.1	45	49	45	42	59	21	0.310379	0.76849	261	zinc ion binding protein;(source:Araport11)
AT3G27570.1	22	16	23	23	10	8	0.712501	0.622118	102	Sucrase/ferredoxin-like family protein;(source:Araport11)
AT5G19430.4	41	45	51	149	44	77	-0.807852	0.579533	407	Encodes a C3HC4-type RING finger E3 ubiquitin ligase of the RING/U-box superfamily whose expression is responsive to both phosphate (Pi) and phosphite (Phi) in both roots and shoots.
AT1G75310.2	211	129	95	171	135	108	0.0175421	1	849	auxin-like 1 protein;(source:Araport11)
AT1G65165.1	1	10	3	19	26	50	-3.22844	0.256933	109	inactive ubiquitin carboxyl-terminal hydrolase-like protein;(source:Araport11)
AT2G20515.1	4	1	1	1	1	2	0.333333	0.866409	10	pollen Ole e I family allergen protein;(source:Araport11)
AT1G71490.1	1	1	1	1	1	1	0	1	6	Tetratricopeptide repeat (TPR)-like superfamily protein;(source:Araport11)
AT1G09900.1	1	1	1	2	1	1	-0.333333	0.655954	7	Pentatricopeptide repeat (PPR-like) superfamily protein;(source:Araport11)
AT3G53740.2	58	33	39	33	42	38	0.167713	0.826246	243	Ribosomal protein L36e family protein;(source:Araport11)
AT4G35720.1	3	1	1	1	3	1	0	1	10	DUF241 domain protein, putative (DUF241);(source:Araport11)
AT3G10250.1	110	95	59	96	117	52	0.0260305	1	529	histidine-tRNA ligase;(source:Araport11)
AT2G35480.1	5	4	1	1	23	4	-0.733878	0.84702	38	envelope glycoprotein;(source:Araport11)
AT1G13190.1	4	8	19	11	2	14	0.327047	0.922122	58	RNA-binding (RRM/RBD/RNP motifs) family protein;(source:Araport11)
AT1G02940.2	2	1	1	2	2	1	-0.333333	0.764994	9	Encodes glutathione transferase belonging to the phi class of GSTs. Naming convention according to Wagner et al. (2002).
AT4G21520.1	1	1	3	1	2	1	0.194988	0.919851	9	Transducin/WD40 repeat-like superfamily protein;(source:Araport11)	WD REPEAT CONTAINING ANTISENSE TO TP53 (WRAP53)
AT4G24330.1	3	10	11	1	2	10	1.34813	0.655954	37	hypothetical protein (DUF1682);(source:Araport11)
AT1G49380.1	5	5	6	4	7	4	0.140488	0.870883	31	cytochrome c biogenesis protein family;(source:Araport11)
AT5G05140.1	123	100	92	92	78	115	0.151826	0.810418	600	Transcription elongation factor (TFIIS) family protein;(source:Araport11)
AT5G37420.1	1	1	1	3	1	1	-0.528321	0.655954	8	Note that previous reports (Plant Cell 2003,15:1538; PNAS 2003, 100:13407) have incorrectly named AT5G37420 as AGL105. AT5G37415 has now been named as AGL105 based on Plant Cell 2003, 15:1538 where the GenBank accession number given for AGL105 is AY141227 (Supplemental Table 3), which corresponds to AT5G37415.	AGAMOUS-LIKE 105 (AGL105)
AT4G02110.1	91	200	138	72	125	141	0.328305	0.75567	767	transcription coactivator;(source:Araport11)
AT5G23100.1	8	5	3	10	1	1	1.19499	0.655954	28	MIZU-KUSSEI-like protein (Protein of unknown function, DUF617);(source:Araport11)
AT2G39910.1	9	5	14	27	6	10	-0.45419	0.808223	71	ARM repeat superfamily protein;(source:Araport11)
AT1G30970.3	44	66	139	61	126	69	-0.131258	0.954598	505	Encodes SUF4 (SUPPRESSOR of FRI 4), a putative zinc-finger-containing transcription factor that is required for delayed flowering in winter-annual Arabidopsis. suf4 mutations strongly suppress the late-flowering phenotype of FRI (FRIGIDA) mutants. suf4 mutants also show reduced H3K4 trimethylation at FLC (FLOWERING LOCUS C), a floral inhibitor. SUF4 may act to specifically recruit a putative histone H3 methyltransferase EFS (EARLY FLOWERING IN SHORT DAYS) and the PAF1-like complex to the FLC locus.
AT1G55675.1	11	4	1	1	4	1	1.15314	0.655954	22	transmembrane protein;(source:Araport11)
AT1G11860.3	21	20	8	1	14	1	2.63563	0.50053	65	Glycine cleavage T-protein family;(source:Araport11)
AT5G66810.1	6	17	25	7	17	19	0.0578454	1	91	Ran-binding protein in the microtubule-organising centre protein;(source:Araport11)
AT5G01570.1	8	1	1	5	3	1	-0.302297	0.943547	19	plectin-like protein;(source:Araport11)
AT1G27100.1	939	824	646	340	424	278	1.21354	0.134785	3451	Actin cross-linking protein;(source:Araport11)
AT1G68140.1	45	67	37	58	52	57	-0.207972	0.761628	316	zinc finger/BTB domain protein, putative (DUF1644);(source:Araport11)
AT1G05785.6	18	16	21	17	18	11	0.281808	0.655954	101	Got1/Sft2-like vescicle transport protein family;(source:Araport11)
AT5G44290.1	39	87	71	30	123	90	-0.154388	0.956337	440	Protein kinase superfamily protein;(source:Araport11)
AT5G27220.1	12	6	19	49	22	60	-1.85439	0.314053	168	Frigida-like protein;(source:Araport11)
AT1G56460.3	10	10	6	3	12	9	0.296323	0.866409	50	HIT zinc finger and PAPA-1-like domain-containing protein;(source:Araport11)
AT4G10070.1	34	27	11	19	29	22	-0.0878527	0.975728	142	KH domain-containing protein;(source:Araport11)
AT4G29410.1	17	8	10	1	14	5	1.4267	0.655954	55	Ribosomal L28e protein family;(source:Araport11)
AT3G54940.2	18	13	7	17	18	3	0.278456	0.923338	76	Papain family cysteine protease;(source:Araport11)
AT1G50440.1	23	41	48	18	18	17	1.01292	0.310015	165	RING/FYVE/PHD zinc finger superfamily protein;(source:Araport11)
AT5G47510.4	1	1	1	1	1	1	0	1	6	Sec14p-like phosphatidylinositol transfer family protein;(source:Araport11)
AT2G38420.1	4	30	12	29	22	1	0.39148	0.953087	98	Pentatricopeptide repeat (PPR) superfamily protein;(source:Araport11)
AT5G45760.1	56	54	45	51	54	24	0.347273	0.692434	284	Transducin/WD40 repeat-like superfamily protein;(source:Araport11)
AT3G18350.1	28	10	8	5	23	4	0.761264	0.715488	78	Plant protein of unknown function (DUF639);(source:TAIR10)
AT3G16750.1	14	9	8	1	3	1	2.79744	0.106312	36	hypothetical protein;(source:Araport11)
AT3G24590.2	5	1	2	1	4	1	0.440643	0.859408	14	Encodes a signal peptidase Plsp1 (plastidic type I signal peptidase 1). Required for thylakoid development. Functions in the maturation of the 75-kD component of the translocon at the outer envelope membrane of chloroplasts and oxygen evolving complex subunit 33 (OE33). Involved in the maturation of PsbO, plastocyanin and FtsH2/8.The mRNA is cell-to-cell mobile.
AT4G13960.1	171	113	62	33	36	39	1.56417	0.21215	454	F-box/RNI-like superfamily protein;(source:Araport11)
AT5G02670.1	35	45	49	45	51	16	0.357189	0.787603	241	hypothetical protein;(source:Araport11)
AT2G35040.1	9	11	2	4	3	1	1.34813	0.631301	30	AICARFT/IMPCHase bienzyme family protein;(source:Araport11)
AT4G24880.1	1	1	1	1	1	1	0	1	6	snurportin-1 protein;(source:Araport11)
AT5G04070.1	4	26	20	1	13	2	2.10731	0.574456	66	NAD(P)-binding Rossmann-fold superfamily protein;(source:Araport11)
AT4G10140.1	1	23	43	10	30	14	-0.695449	0.883634	121	transmembrane protein;(source:Araport11)
AT1G79985.1	24	31	50	95	42	14	-0.195504	0.952691	256	structural molecules protein;(source:Araport11)
AT3G52580.1	15	12	25	15	7	6	0.9455	0.504774	80	Ribosomal protein S11 family protein;(source:Araport11)
AT2G23450.1	204	102	156	55	62	117	1.00811	0.46633	696	Protein kinase superfamily protein;(source:Araport11)
AT5G06430.1	6	2	1	16	4	14	-2.07413	0.475322	43	Thioredoxin superfamily protein;(source:Araport11)
AT5G04440.1	1	1	1	1	4	1	-0.666667	0.655954	9	RAP release 2, galactose-binding-like domain protein, putative (DUF1997);(source:Araport11)
AT2G28080.1	8	17	21	34	20	18	-0.699845	0.650724	118	UDP-Glycosyltransferase superfamily protein;(source:Araport11)
AT2G21930.2	1	1	1	13	17	1	-2.59597	0.50053	34	A paternally expressed imprinted gene.
AT5G66658.1	1	3	1	7	1	3	-0.935785	0.655954	16	hypothetical protein;(source:Araport11)
AT3G20090.2	5	2	4	25	4	13	-1.67412	0.50053	53	cytochrome P450, family 705, subfamily A, polypeptide 18;(source:Araport11)
AT5G10970.1	5	13	4	7	9	14	-0.587422	0.655954	52	C2H2 and C2HC zinc fingers superfamily protein;(source:Araport11)
AT4G26240.1	26	17	11	19	8	2	1.33314	0.65132	83	histone-lysine N-methyltransferase;(source:Araport11)
AT1G79540.1	7	5	9	5	8	1	0.992427	0.655954	35	Pentatricopeptide repeat (PPR) superfamily protein;(source:Araport11)
AT4G25620.1	549	585	566	680	633	542	-0.119996	0.791907	3555	hydroxyproline-rich glycoprotein family protein;(source:Araport11)
AT1G79710.1	1	1	1	1	1	1	0	1	6	Major facilitator superfamily protein;(source:Araport11)
AT4G09520.1	57	62	86	97	94	109	-0.569778	0.435132	505	Cofactor-independent phosphoglycerate mutase;(source:Araport11)
AT1G21695.1	1	4	1	1	4	1	-2.22045e-16	1	12	hydroxyproline-rich glycoprotein family protein;(source:Araport11)
AT1G73180.1	7	29	15	38	22	21	-0.842483	0.655954	132	Eukaryotic translation initiation factor eIF2A family protein;(source:Araport11)
AT1G75125.1	6	14	13	6	5	12	0.533635	0.655954	56	plastid transcriptionally active protein;(source:Araport11)
AT5G16450.1	10	3	2	4	8	5	-0.471679	0.793629	32	Ribonuclease E inhibitor RraA/Dimethylmenaquinone methyltransferase;(source:Araport11)
AT1G14670.1	12	11	6	1	13	22	0.489828	0.907236	65	Endomembrane protein 70 protein family;(source:Araport11)
AT1G08340.1	11	8	12	1	10	1	2.24082	0.50053	43	Rho GTPase activating protein with PAK-box/P21-Rho-binding domain-containing protein;(source:Araport11)
AT3G05170.1	23	20	12	17	8	12	0.586009	0.655954	92	Phosphoglycerate mutase family protein;(source:Araport11)
AT1G29630.2	4	4	3	1	15	1	0.559357	0.871306	28	5-3 exonuclease family protein;(source:Araport11)
AT5G49580.1	40	77	104	118	82	39	-0.0788143	0.990168	460	Chaperone DnaJ-domain superfamily protein;(source:Araport11)
AT3G53390.1	1	5	1	1	5	1	0	1	14	Transducin/WD40 repeat-like superfamily protein;(source:Araport11)
AT5G66820.1	6	18	16	18	6	28	-0.269118	0.918276	92	transmembrane protein;(source:Araport11)
AT3G29230.1	1	1	1	1	3	1	-0.528321	0.655954	8	Tetratricopeptide repeat (TPR)-like superfamily protein;(source:Araport11)
AT4G35785.2	453	319	299	223	228	226	0.636938	0.360017	1748	RNA-binding (RRM/RBD/RNP motifs) family protein;(source:Araport11)
AT4G31140.1	1	2	1	2	2	1	-0.333333	0.764994	9	O-Glycosyl hydrolases family 17 protein;(source:Araport11)
AT1G34200.1	15	1	1	3	1	2	0.440643	0.918578	23	Glyceraldehyde-3-phosphate dehydrogenase-like family protein;(source:Araport11)
AT1G28690.1	63	123	89	77	102	89	-0.00647248	1	543	Tetratricopeptide repeat (TPR)-like superfamily protein;(source:Araport11)
AT1G19860.2	20	16	9	25	25	8	-0.265286	0.883634	103	Zinc finger C-x8-C-x5-C-x3-H type family protein;(source:Araport11)
AT3G53870.1	84	86	77	77	75	83	0.0715747	0.884175	482	Ribosomal protein S3 family protein;(source:Araport11)
AT1G08060.3	232	181	196	275	256	249	-0.363584	0.503567	1389	Encodes a transcriptional silencer that is required for proper expression of PRR/NLR immune receptor genes.
AT5G20700.1	25	35	43	207	158	195	-2.4684	0.028712	663	senescence-associated family protein, putative (DUF581);(source:Araport11)
AT1G21780.1	68	113	82	88	84	67	0.115785	0.888006	502	BTB/POZ domain-containing protein. Contains similarity to gb:AJ000644 SPOP (speckle-type POZ protein) from Homo sapiens and contains a PF:00651 BTB/POZ domain. ESTs gb:T75841, gb:R89974, gb:R30221, gb:N96386, gb:T76457, gb:AI100013 and gb:T76456 come from this gene;supported by full-length. Interacts with CUL3A and CUL3B.
AT1G67650.1	39	42	36	45	19	42	0.238516	0.823393	223	SRP72 RNA-binding domain-containing protein;(source:Araport11)
AT2G42370.1	23	16	8	25	5	11	0.366115	0.866409	88	hypothetical protein;(source:Araport11)
AT1G73930.1	80	62	30	70	118	41	-0.395488	0.787139	401	polarity axis stabilization protein;(source:Araport11)
AT1G13220.3	214	176	257	147	108	101	0.864584	0.259683	1003	Encodes a nuclear coiled-coil protein related to the carrot peripheral nuclear protein NMCP1 that is involved in the determination of plant nuclear structure. Member of a small gene family in Arabidopsis containing 4 proteins (LNC1-4 or CRWN 1-4) with redundant functions in protection from oxidative damage, control of nuclear morphology and degradation of ABI5.
AT4G08310.1	88	43	28	49	31	27	0.456419	0.703339	266	DNA ligase;(source:Araport11)
AT5G45170.1	50	44	26	30	35	63	-0.0699087	0.97882	248	Haloacid dehalogenase-like hydrolase (HAD) superfamily protein;(source:Araport11)
AT2G32730.1	75	74	23	31	38	13	1.01976	0.631301	254	26S proteasome regulatory complex, non-ATPase subcomplex, Rpn2/Psmd1 subunit;(source:Araport11)
AT1G20720.2	24	10	21	25	34	70	-1.18713	0.50053	184	RAD3-like DNA-binding helicase protein;(source:Araport11)
AT3G48830.1	10	3	1	1	1	1	1.63563	0.524882	17	tRNA nucleotidyltransferase/polyA polymerase family protein;(source:Araport11)
AT5G51130.1	7	5	10	3	9	9	0.175466	0.929859	43	S-adenosyl-L-methionine-dependent methyltransferases superfamily protein;(source:Araport11)
AT1G78760.1	74	70	84	106	113	80	-0.379658	0.556622	527	F-box/RNI-like superfamily protein;(source:Araport11)
AT5G41110.1	28	29	20	40	17	19	0.109982	0.946651	153	meiosis chromosome segregation family protein;(source:Araport11)
AT4G19160.2	810	844	585	1308	1187	1245	-0.75767	0.245629	5979	transglutaminase family protein;(source:Araport11)
AT1G60640.1	23	6	1	37	25	6	-1.77658	0.655954	98	stress response protein;(source:Araport11)
AT1G62620.1	1	11	5	1	1	1	1.92712	0.501654	20	Flavin-binding monooxygenase family protein;(source:Araport11)
AT1G20360.1	1	1	1	3	1	1	-0.528321	0.655954	8	F-box family protein;(source:Araport11)
AT1G63330.1	1	1	1	10	1	3	-1.63563	0.524882	17	Pentatricopeptide repeat (PPR) superfamily protein;(source:Araport11)
AT1G23510.1	3149	3197	3795	3331	3454	3450	-0.0183691	0.999692	20376	OBP32pep protein;(source:Araport11)
AT3G13070.1	77	66	41	47	38	31	0.63734	0.504774	300	CBS domain-containing protein / transporter associated domain-containing protein;(source:Araport11)
AT4G39170.1	18	43	31	23	21	32	0.211502	0.851261	168	Sec14p-like phosphatidylinositol transfer family protein;(source:Araport11)
AT1G29030.1	14	19	9	1	13	1	2.50826	0.50053	57	Apoptosis inhibitory protein 5 (API5);(source:Araport11)
AT4G25880.4	6	2	8	2	2	1	1.52832	0.462094	21	Encodes a member of the Arabidopsis Pumilio (APUM) proteins containing PUF domain (eight repeats of approximately 36 amino acids each). PUF proteins regulate both mRNA stability and translation through sequence-specific binding to the 3 Prime UTR of target mRNA transcripts.
AT2G27800.1	1	9	1	1	1	1	1.05664	0.655954	14	Tetratricopeptide repeat (TPR)-like superfamily protein;(source:Araport11)
AT5G28400.1	22	33	25	49	70	30	-0.834401	0.50053	229	embryo defective protein;(source:Araport11)
AT5G09450.1	9	5	19	13	15	1	0.710817	0.838068	62	Tetratricopeptide repeat (TPR)-like superfamily protein;(source:Araport11)
AT1G66330.1	104	67	74	32	4	2	3.65866	0.267744	283	senescence-associated family protein;(source:Araport11)
AT5G51160.1	1	5	1	1	2	1	0.440643	0.83558	11	Ankyrin repeat family protein;(source:Araport11)
AT1G16560.1	49	55	29	14	7	2	2.87978	0.231988	156	Per1-like family protein;(source:Araport11)
AT4G32900.2	11	12	5	15	12	27	-0.960139	0.511795	82	Peptidyl-tRNA hydrolase II (PTH2) family protein;(source:Araport11)
AT1G52780.1	1	3	1	1	1	1	0.528321	0.655954	8	PII, uridylyltransferase (DUF2921);(source:Araport11)
AT5G50330.1	205	151	125	178	135	213	-0.13453	0.878258	1007	Protein kinase superfamily protein;(source:Araport11)
AT4G07990.1	15	28	18	33	9	35	-0.153144	0.955323	138	Chaperone DnaJ-domain superfamily protein;(source:Araport11)
AT1G75200.1	1	5	7	2	1	16	0.0430943	1	32	flavodoxin family protein / radical SAM domain-containing protein;(source:Araport11)
AT3G04890.4	8	19	1	8	11	1	0.262832	0.976606	48	adenine phosphoribosyltransferase-like protein, putative (DUF2358);(source:Araport11)
AT2G25560.1	34	15	52	24	36	11	0.493491	0.767212	172	DNAJ heat shock N-terminal domain-containing protein;(source:Araport11)
AT1G33420.1	23	131	123	20	119	107	0.180429	0.977908	523	RING/FYVE/PHD zinc finger superfamily protein;(source:Araport11)
AT1G45332.1	1	2	1	1	1	1	0.333333	0.655954	7	Translation elongation factor EFG/EF2 protein;(source:Araport11)
AT5G52550.1	99	60	91	40	85	40	0.663598	0.58981	415	stress response NST1-like protein;(source:Araport11)
AT1G58280.2	1	1	13	1	1	1	1.23348	0.655954	18	Phosphoglycerate mutase family protein;(source:Araport11)
AT5G50970.1	18	3	9	1	5	1	2.20096	0.49293	37	transducin family protein / WD-40 repeat family protein;(source:Araport11)
AT2G47690.1	52	35	42	15	31	35	0.74389	0.5284	210	NADH-ubiquinone oxidoreductase-like protein;(source:Araport11)
AT3G07300.3	1	9	8	15	2	1	0.421011	0.935808	36	NagB/RpiA/CoA transferase-like superfamily protein;(source:Araport11)
AT5G25280.1	479	430	373	332	660	573	-0.236215	0.771542	2847	serine-rich protein-like protein;(source:Araport11)
AT5G61360.1	3	8	1	1	1	1	1.52832	0.509564	15	hypothetical protein;(source:Araport11)
AT2G44200.1	280	225	144	180	178	150	0.305528	0.655954	1157	pre-mRNA splicing factor domain-containing protein;(source:Araport11)
AT1G67570.1	4	7	4	30	6	13	-1.46165	0.50053	64	zinc finger CONSTANS-like protein (DUF3537);(source:Araport11)
AT2G36370.1	57	91	32	51	48	56	0.0919806	0.962868	335	ubiquitin-protein ligase;(source:Araport11)
AT4G03410.2	16	11	11	2	6	3	1.91631	0.184135	49	Peroxisomal membrane 22 kDa (Mpv17/PMP22) family protein;(source:Araport11)
AT1G47970.1	76	38	45	16	22	33	1.16129	0.360129	230	nucleolin;(source:Araport11)
AT3G44150.1	1	11	5	7	5	5	-0.556617	0.829785	34	Expp1 protein;(source:Araport11)
AT2G30105.1	58	52	30	89	72	79	-0.828043	0.401774	380	LRR/ubiquitin-like domain protein;(source:Araport11)
AT3G15480.1	1	3	1	1	1	1	0.528321	0.655954	8	fiber (DUF1218);(source:Araport11)
AT4G19140.1	20	6	6	4	1	1	2.49728	0.310015	38	exopolysaccharide production negative regulator;(source:Araport11)
AT3G59350.6	103	63	46	21	66	19	1.16757	0.519835	318	Protein kinase superfamily protein;(source:Araport11)
AT4G36190.1	97	60	86	102	69	89	-0.107872	0.907992	503	Serine carboxypeptidase S28 family protein;(source:Araport11)
AT4G35850.1	4	19	16	21	22	30	-1.17024	0.558952	112	Pentatricopeptide repeat (PPR) superfamily protein;(source:Araport11)
AT5G23460.1	4	1	1	1	2	5	-0.440643	0.859408	14	hypothetical protein;(source:Araport11)
AT1G48460.1	6	1	2	2	1	9	-0.194988	0.975725	21	tRNA-processing ribonuclease BN;(source:Araport11)
AT5G35530.1	30	19	23	27	36	40	-0.522787	0.514599	175	Ribosomal protein S3 family protein;(source:Araport11)
AT5G45790.2	33	37	61	29	70	36	0.00913194	1	266	Ubiquitin carboxyl-terminal hydrolase family protein;(source:Araport11)
AT2G18940.1	1	5	3	1	3	12	-0.421011	0.910762	25	Tetratricopeptide repeat (TPR)-like superfamily protein;(source:Araport11)
AT4G10360.1	33	10	17	101	82	96	-2.38231	0.111284	339	TRAM, LAG1 and CLN8 (TLC) lipid-sensing domain containing protein;(source:Araport11)
AT2G01060.1	24	34	15	69	31	36	-0.884443	0.517905	209	myb-like HTH transcriptional regulator family protein;(source:Araport11)
AT4G09435.1	1	1	1	1	2	1	-0.333333	0.655954	7	disease resistance protein (TIR-NBS-LRR class) family protein;(source:Araport11)
AT4G17910.4	22	4	17	44	15	5	-0.380452	0.918276	107	transferases, transferring acyl groups;(source:Araport11)
AT3G13990.1	3	12	4	1	10	13	0.0491857	1	43	dentin sialophosphoprotein, putative (DUF1296);(source:Araport11)
AT3G10180.1	55	40	10	95	27	52	-0.866656	0.655954	279	P-loop containing nucleoside triphosphate hydrolases superfamily protein;(source:Araport11)
AT1G74580.1	8	4	7	1	1	29	0.983125	0.800899	50	Pentatricopeptide repeat (PPR) superfamily protein;(source:Araport11)
AT1G45160.2	3	16	56	35	13	19	-0.561778	0.867864	142	Protein kinase superfamily protein;(source:Araport11)
AT1G08350.2	1	4	3	1	2	1	0.861654	0.655954	12	Endomembrane protein 70 protein family;(source:Araport11)
AT5G18550.1	359	354	495	1	2	8	7.30224	0.028712	1219	Zinc finger C-x8-C-x5-C-x3-H type family protein;(source:Araport11)
AT2G30270.1	2	15	1	1	1	1	1.63563	0.618792	21	LURP-one-like protein (DUF567);(source:Araport11)
AT3G17350.1	2	2	6	1	19	14	-1.15677	0.705766	44	wall-associated receptor kinase carboxy-terminal protein;(source:Araport11)
AT1G30000.2	23	22	28	43	11	30	-0.000746157	1	157	alpha-mannosidase 3;(source:Araport11)
AT5G37130.1	265	142	141	122	90	76	0.889543	0.435132	836	Protein prenylyltransferase superfamily protein;(source:Araport11)
AT2G41835.1	1	4	1	16	5	1	-1.44064	0.655954	28	zinc finger (C2H2 type, AN1-like) family protein;(source:Araport11)
AT2G15300.1	2	1	1	2	1	1	-5.55112e-17	1	8	Leucine-rich repeat protein kinase family protein;(source:Araport11)
AT4G34360.1	1	3	1	3	4	1	-0.666667	0.697856	13	S-adenosyl-L-methionine-dependent methyltransferases superfamily protein;(source:Araport11)
AT3G15430.1	123	84	94	87	126	123	-0.157772	0.824857	637	Regulator of chromosome condensation (RCC1) family protein;(source:Araport11)
AT4G29950.1	43	57	75	73	54	25	0.299802	0.820675	327	Ypt/Rab-GAP domain of gyp1p superfamily protein;(source:Araport11)
AT4G14200.1	46	13	16	34	6	11	0.697382	0.731915	126	Pentatricopeptide repeat (PPR) superfamily protein;(source:Araport11)
AT1G74780.1	24	14	16	1	16	9	1.7408	0.61693	80	Nodulin-like / Major Facilitator Superfamily protein;(source:Araport11)
AT1G58370.2	1	1	3	1	1	1	0.528321	0.655954	8	Encodes a protein with xylanase activity.
AT3G15130.1	1	2	3	1	1	1	0.861654	0.503567	9	Tetratricopeptide repeat (TPR)-like superfamily protein;(source:Araport11)
AT1G04840.1	1	10	1	1	6	1	0.245655	0.97084	20	Tetratricopeptide repeat (TPR)-like superfamily protein;(source:Araport11)
AT3G58050.2	326	217	283	151	142	133	0.937168	0.167424	1252	hypothetical protein;(source:Araport11)
AT3G19300.1	1	3	1	21	3	4	-2.13077	0.479441	33	Protein kinase superfamily protein;(source:Araport11)
AT3G26910.3	7	15	35	2	34	33	0.237224	0.9773	126	hydroxyproline-rich glycoprotein family protein;(source:Araport11)
AT5G12320.1	12	9	1	1	1	1	2.25163	0.50053	25	ankyrin repeat family protein;(source:Araport11)
AT3G02290.5	66	124	102	12	8	11	3.20887	0.0221323	323	RING/U-box superfamily protein;(source:Araport11)
AT1G45150.1	10	34	26	34	11	9	0.464337	0.814428	124	alpha-1,6-mannosyl-glycoprotein 2-beta-N-acetylglucosaminyltransferase;(source:Araport11)
AT2G22720.2	68	56	52	76	95	43	-0.216263	0.823393	390	SPT2 chromatin protein;(source:Araport11)
AT5G13760.1	1	7	32	1	8	6	0.740797	0.870335	55	Plasma-membrane choline transporter family protein;(source:Araport11)
AT3G20150.1	23	5	28	10	7	3	1.31287	0.619885	76	Kinesin motor family protein;(source:Araport11)
AT3G49710.1	1	2	2	2	1	9	-0.723308	0.742411	17	Pentatricopeptide repeat (PPR) superfamily protein;(source:Araport11)
AT4G11680.2	50	53	26	30	26	57	0.210665	0.875904	242	Zinc finger, C3HC4 type (RING finger) family protein;(source:Araport11)
AT1G53400.1	30	39	36	7	5	15	2.10868	0.139256	132	Ubiquitin domain-containing protein;(source:Araport11)
AT2G21520.2	8	29	18	27	6	24	0.0343645	1	112	Sec14p-like phosphatidylinositol transfer family protein;(source:Araport11)
AT4G19880.2	44	46	40	26	19	54	0.533889	0.655954	229	Glutathione S-transferase family protein;(source:Araport11)
AT2G39750.1	16	14	42	27	29	30	-0.440029	0.686473	158	S-adenosyl-L-methionine-dependent methyltransferases superfamily protein;(source:Araport11)
AT2G03020.1	1	1	1	13	13	14	-3.73608	0.00212176	43	Heat shock protein HSP20/alpha crystallin family;(source:Araport11)
AT1G56230.1	18	19	5	1	8	14	1.31081	0.655954	65	enolase (DUF1399);(source:Araport11)
AT5G14430.1	68	93	94	63	111	106	-0.106135	0.919851	535	S-adenosyl-L-methionine-dependent methyltransferases superfamily protein;(source:Araport11)
AT5G58490.1	17	19	12	19	24	11	-0.12399	0.923334	102	NAD(P)-binding Rossmann-fold superfamily protein;(source:Araport11)
AT5G45430.1	497	564	522	496	1062	911	-0.571171	0.574456	4052	Protein kinase superfamily protein;(source:Araport11)
AT5G13660.2	164	159	151	226	192	146	-0.228709	0.655954	1038	N-lysine methyltransferase;(source:Araport11)
AT1G35340.1	67	32	77	83	123	104	-0.895039	0.50053	486	ATP-dependent protease La (LON) domain protein;(source:Araport11)
AT3G01160.1	29	40	44	61	31	10	0.477493	0.79974	215	pre-rRNA-processing ESF1-like protein;(source:Araport11)
AT1G74790.1	8	24	14	28	4	71	-0.521595	0.88394	149	catalytics;(source:Araport11)
AT4G17020.3	91	42	91	39	54	2	2.12254	0.628052	319	transcription factor-like protein;(source:Araport11)
AT5G52410.2	34	25	50	76	11	25	0.34132	0.886948	221	oxidoreductase/transition metal ion-binding protein;(source:Araport11)
AT1G51580.1	9	4	4	2	1	1	2.05664	0.167424	21	RNA-binding KH domain-containing protein;(source:Araport11)
AT1G49620.3	105	54	40	1	9	10	3.7664	0.236915	219	Kip-related protein (KRP) gene, encodes CDK (cyclin-dependent kinase) inhibitor (CKI), negative regulator of cell division. A member of seven KRP genes found in Arabidopsis thaliana. Differential expression patterns for distinct KRPs were revealed by in situ hybridization. Binds to D type cyclins and may inhibit cell cycle.
AT4G31650.2	1	3	1	1	2	1	0.194988	0.919851	9	Transcriptional factor B3 family protein;(source:Araport11)
AT1G61430.1	6	1	3	12	2	1	-0.138346	0.997219	25	S-locus lectin protein kinase family protein;(source:Araport11)
AT1G05640.1	1	2	1	12	8	32	-3.52832	0.0860323	56	Ankyrin repeat family protein;(source:Araport11)
AT5G24060.2	1	1	2	27	65	50	-5.14037	0.0163403	146	Pentatricopeptide repeat (PPR) superfamily protein;(source:Araport11)
AT1G75150.3	34	50	41	38	29	3	1.466	0.655954	195	DNA ligase-like protein;(source:Araport11)
AT1G33680.1	100	94	162	99	167	57	0.230781	0.869949	679	KH domain-containing protein;(source:Araport11)
AT5G58640.1	1	1	1	1	6	1	-0.861654	0.655954	11	Selenoprotein, Rdx type;(source:Araport11)
AT3G60850.1	14	11	1	16	16	11	-1.39755	0.655954	69	hypothetical protein;(source:Araport11)
AT3G11402.1	34	38	25	15	23	14	0.913813	0.314053	149	Cysteine/Histidine-rich C1 domain family protein;(source:Araport11)
AT3G44960.2	21	28	23	142	160	78	-2.34461	0.0555067	452	shugoshin;(source:Araport11)
AT5G50900.1	9	8	5	3	6	1	1.44064	0.503567	32	ARM repeat superfamily protein;(source:Araport11)
AT5G55530.1	20	25	14	10	6	28	0.686298	0.655954	103	Calcium-dependent lipid-binding (CaLB domain) family protein;(source:Araport11)
AT3G06270.1	1	1	2	1	1	1	0.333333	0.655954	7	Protein phosphatase 2C family protein;(source:Araport11)
AT1G06320.1	1	2	1	1	1	1	0.333333	0.655954	7	hypothetical protein;(source:Araport11)
AT3G19680.1	1	11	8	3	1	2	1.29149	0.655954	26	hypothetical protein (DUF1005);(source:Araport11)
AT5G23850.1	4	1	7	12	4	8	-1.2592	0.65132	36	O-glucosyltransferase rumi-like protein (DUF821);(source:Araport11)
AT5G25757.1	10	3	5	12	6	11	-0.800179	0.652276	47	RNA polymerase I-associated factor PAF67;(source:Araport11)
AT1G06590.1	37	46	46	18	26	57	0.517774	0.655954	230	anaphase-promoting complex subunit;(source:Araport11)
AT1G30740.2	1	19	14	9	6	11	-0.386346	0.930721	60	FAD-binding Berberine family protein;(source:Araport11)
AT4G09970.1	70	50	73	10	14	9	2.55459	0.0274894	226	transmembrane protein;(source:Araport11)
AT1G53875.1	1	5	2	1	1	1	1.10731	0.546743	11	LURP-one-like protein;(source:Araport11)
AT3G53580.1	6	1	3	1	1	1	1.38998	0.503567	13	diaminopimelate epimerase family protein;(source:Araport11)
AT4G14096.1	18	38	7	1	1	1	4.07507	0.0657697	66	F-box/RNI-like superfamily protein;(source:Araport11)
AT4G26980.1	6	6	1	1	2	1	1.38998	0.5803	17	RNI-like superfamily protein;(source:Araport11)
AT1G01860.4	1	4	1	7	17	6	-2.49326	0.264594	36	dimethyladenosine transferase
AT1G31150.1	11	11	18	10	3	13	0.827153	0.655954	66	K-box region protein (DUF1985);(source:Araport11)
AT5G22690.2	19	3	8	1	2	1	2.61096	0.256933	34	Disease resistance protein (TIR-NBS-LRR class) family;(source:Araport11)
AT3G15010.1	256	237	149	284	266	182	-0.201637	0.815213	1374	RNA-binding (RRM/RBD/RNP motifs) family protein;(source:Araport11)
AT5G11430.1	28	19	49	32	74	4	0.486846	0.894493	206	SPOC domain / Transcription elongation factor S-II protein;(source:Araport11)
AT5G44720.1	38	14	18	2	15	89	0.614194	0.893192	176	Molybdenum cofactor sulfurase family protein;(source:Araport11)
AT1G49650.1	3	2	1	1	11	1	-0.29149	0.949574	19	alpha/beta-Hydrolases superfamily protein;(source:Araport11)
AT3G50370.2	462	376	427	292	326	463	0.250336	0.655954	2346	hypothetical protein;(source:Araport11)
AT3G07320.1	2	32	50	1	9	8	1.82464	0.655954	102	O-Glycosyl hydrolases family 17 protein;(source:Araport11)
AT5G65225.1	1	1	1	10	8	4	-2.77398	0.0513491	25	hypothetical protein;(source:Araport11)
AT1G13090.2	2	1	1	1	1	1	0.333333	0.655954	7	putative cytochrome P450
AT5G03180.2	14	9	27	7	18	16	0.251629	0.888871	91	RING/U-box superfamily protein;(source:Araport11)
AT1G75360.1	2	2	5	1	4	6	-0.0876781	0.999692	20	transmembrane protein;(source:Araport11)
AT2G45520.1	19	15	28	19	24	43	-0.432327	0.655954	148	coiled-coil protein;(source:Araport11)
AT3G08505.1	5	6	4	1	2	2	1.63563	0.153009	20	zinc finger (CCCH-type/C3HC4-type RING finger) family protein;(source:Araport11)
AT3G47410.1	11	47	35	5	32	21	0.809686	0.715488	151	hypothetical protein;(source:Araport11)
AT5G65550.1	1	3	1	20	13	30	-3.78143	0.0628879	68	UDP-Glycosyltransferase superfamily protein;(source:Araport11)
AT2G25590.1	65	104	111	34	33	21	1.66435	0.111284	368	Plant Tudor-like protein;(source:Araport11)
AT3G50880.1	2	1	1	1	1	1	0.333333	0.655954	7	DNA glycosylase superfamily protein;(source:Araport11)
AT5G59480.1	79	48	88	107	171	86	-0.745803	0.510477	579	Haloacid dehalogenase-like hydrolase (HAD) superfamily protein;(source:Araport11)
AT4G33140.1	66	55	64	10	20	47	1.54244	0.419252	262	Haloacid dehalogenase-like hydrolase (HAD) superfamily protein;(source:Araport11)
AT1G21370.1	33	47	45	50	45	28	0.0492573	0.981865	248	transmembrane protein;(source:Araport11)
AT1G67180.1	1	4	6	12	1	1	0.333333	0.949574	25	zinc finger (C3HC4-type RING finger) family protein / BRCT domain-containing protein;(source:Araport11)
AT4G26620.1	2	7	2	4	8	8	-1.06422	0.57538	31	Sucrase/ferredoxin-like family protein;(source:Araport11)
AT2G23300.1	4	6	11	7	9	2	0.355705	0.866409	39	Leucine-rich repeat protein kinase family protein;(source:Araport11)
AT1G26160.1	40	66	63	106	63	57	-0.398163	0.655954	395	Metal-dependent phosphohydrolase;(source:Araport11)
AT1G10170.4	24	19	44	26	32	58	-0.422033	0.703196	203	Encodes AtNFXL1, a homologue of the putative human transcription repressor NF-X1. Functions as a negative regulator of the trichothecene phytotoxin-induced defense response.
AT5G50460.1	48	59	66	59	42	44	0.259203	0.655954	318	secE/sec61-gamma protein transport protein;(source:Araport11)
AT1G05120.2	50	50	32	47	55	80	-0.456721	0.655954	314	Helicase protein with RING/U-box domain-containing protein;(source:Araport11)
AT2G33855.1	1	1	1	1	2	1	-0.333333	0.655954	7	transmembrane protein;(source:Araport11)
AT4G10320.1	32	8	27	8	27	15	0.36437	0.866409	117	tRNA synthetase class I (I, L, M and V) family protein;(source:Araport11)
AT3G06690.1	14	6	21	1	15	1	2.29258	0.542109	58	putative acyl-coenzyme A oxidase;(source:Araport11)
AT2G17110.1	191	219	161	152	123	329	0.0435823	1	1175	DNA-directed RNA polymerase subunit beta, putative (DUF630 and DUF632);(source:Araport11)
AT5G63520.1	15	25	16	45	55	18	-0.96413	0.523351	174	F-box/LRR protein;(source:Araport11)
AT4G10600.1	16	23	26	1	6	23	2.03849	0.569198	95	RING/FYVE/PHD zinc finger superfamily protein;(source:Araport11)
AT4G19960.3	23	23	11	8	17	29	0.187037	0.929884	111	Encodes a potassium ion transmembrane transporter. Also mediates cesium uptake when expressed in E. coli.The mRNA is cell-to-cell mobile. Maintains root meristem activity by regulating K+ and auxin homeostasis in response to low K.
AT5G09380.2	8	7	8	3	11	6	0.392666	0.756504	43	RNA polymerase III RPC4;(source:Araport11)
AT5G45060.1	49	58	70	123	97	187	-1.16245	0.230398	584	Disease resistance protein (TIR-NBS-LRR class) family;(source:Araport11)
AT3G43590.1	13	32	16	15	1	30	1.29555	0.686473	107	zinc knuckle (CCHC-type) family protein;(source:Araport11)
AT1G30845.1	4	8	3	10	15	8	-1.21462	0.41362	48	cell growth defect protein;(source:Araport11)
AT5G52960.1	4	6	3	1	2	1	1.72331	0.184828	17	tRNA dimethylallyltransferase;(source:Araport11)
AT5G53090.1	456	376	373	503	413	507	-0.239915	0.655954	2628	NAD(P)-binding Rossmann-fold superfamily protein;(source:Araport11)
AT2G32050.1	10	8	10	4	10	10	0.333333	0.756316	52	cell cycle control-like protein (DUF572);(source:Araport11)
AT5G13310.1	24	9	7	28	9	26	-0.705159	0.655954	103	hypothetical protein;(source:Araport11)
AT5G07740.2	448	652	722	599	674	666	-0.116819	0.870883	3761	actin binding protein;(source:Araport11)
AT4G18900.1	182	110	122	187	102	181	-0.166425	0.87394	884	Transducin/WD40 repeat-like superfamily protein;(source:Araport11)
AT3G19990.2	20	32	10	7	2	3	2.41718	0.230398	74	E3 ubiquitin-protein ligase;(source:Araport11)
AT2G47760.5	6	6	5	1	4	9	0.773976	0.692434	31	Encodes an &#945;-1,3-mannosyltransferase. Plants with mutations in the ALG3 protein have abnormal gylcoslation profiles. They also exhibit abnormal responses to MAMPs possibly because the glycan properties of FL22 are affected.
AT5G05250.1	1	7	1	1	3	1	0.407464	0.892176	14	hypothetical protein;(source:Araport11)
AT5G52030.2	29	13	12	34	25	23	-0.703833	0.57901	136	TraB family protein;(source:Araport11)
AT4G16146.1	1	1	2	1	1	1	0.333333	0.655954	7	cAMP-regulated phosphoprotein 19-related protein;(source:Araport11)
AT1G12380.1	6	11	6	9	5	15	-0.256462	0.863386	52	hypothetical protein;(source:Araport11)
AT5G54410.1	89	222	185	1	1	1	7.26718	0.00383505	499	hypothetical protein;(source:Araport11)
AT3G11040.3	3	3	9	33	1	1	0.431819	0.945107	50	Encodes a cytosolic beta-endo-N-acetyglucosaminidase (ENGase). ENGases N-glycans cleave the O-glycosidic linkage between the two GlcNAc residues of the N-glycan core structure and thus generate a protein with a single GlcNAc attached to asparagine.
AT3G25120.1	16	20	70	27	29	13	0.379301	0.846937	175	Mitochondrial import inner membrane translocase subunit Tim17/Tim22/Tim23 family protein;(source:Araport11)
AT1G27880.1	12	4	4	9	2	1	1.13835	0.655954	32	DEAD/DEAH box RNA helicase family protein;(source:Araport11)
AT1G65030.1	27	14	10	14	4	1	2.02561	0.516589	70	This gene is predicted to encode a protein with a DWD motif. It can bind to DDB1a in Y2H assays, and DDB1b in co-IP assays, and may be involved in the formation of a CUL4-based E3 ubiquitin ligase
AT1G12000.1	49	48	34	51	67	72	-0.540435	0.50053	321	Phosphofructokinase family protein;(source:Araport11)
AT5G12040.1	40	51	96	57	43	52	0.206574	0.850225	339	Nitrilase/cyanide hydratase and apolipoprotein N-acyltransferase family protein;(source:Araport11)
AT5G04170.1	60	82	90	64	102	136	-0.334531	0.684555	534	Calcium-binding EF-hand family protein;(source:Araport11)
AT1G06010.1	44	47	35	10	44	29	0.834654	0.655954	209	basic leucine zipper/W2 domain protein;(source:Araport11)
AT5G01210.1	5	1	1	1	1	1	0.773976	0.655954	10	HXXXD-type acyl-transferase family protein;(source:Araport11)
AT1G18540.1	35	40	25	17	9	13	1.37908	0.181342	139	Ribosomal protein L6 family protein;(source:Araport11)
AT1G70220.1	5	2	3	2	6	8	-0.559357	0.724099	26	RNA-processing, Lsm domain-containing protein;(source:Araport11)
AT2G28605.1	3	1	2	1	2	5	-0.245655	0.922122	14	Encodes a PsbP domain-OEC23 like protein localized in thylakoid (peripheral-lumenal side).
AT1G08210.3	3	4	5	10	6	1	2.22045e-16	1	29	Eukaryotic aspartyl protease family protein;(source:Araport11)
AT4G08960.1	9	20	19	33	3	4	1.03681	0.655954	88	phosphotyrosyl phosphatase activator (PTPA) family protein;(source:Araport11)
AT5G48655.1	68	151	118	76	107	89	0.247794	0.792195	609	RING/U-box superfamily protein;(source:Araport11)
AT4G10170.1	15	20	19	21	11	22	0.0551885	0.981456	108	SNARE-like superfamily protein;(source:Araport11)
AT5G07820.1	1	4	1	1	1	1	0.666667	0.655954	9	Plant calmodulin-binding protein-like protein;(source:Araport11)
AT2G21390.1	1	11	8	1	13	6	0.0580098	1	40	Coatomer subunit alpha-2. Part of endomembrane trafficking system. Interacts with SINAT1.
AT2G17780.10	1	1	1	1	1	9	-1.05664	0.655954	14	Encodes a mechanosensitive channel candidate MCA2. The three-dimensional structure of MCA2 was reconstructed and appears to comprise a small transmembrane region and large cytoplasmic region.
AT5G59210.1	10	19	6	11	3	3	1.17515	0.586079	52	myosin heavy chain-like protein;(source:Araport11)
AT2G41710.4	3	8	19	5	6	13	0.0751866	1	54	Integrase-type DNA-binding superfamily protein;(source:Araport11)
AT4G12710.1	16	7	8	9	17	19	-0.565987	0.655954	76	ARM repeat superfamily protein;(source:Araport11)
AT2G41550.1	493	293	422	384	377	369	0.0634799	0.951452	2338	Rho termination factor;(source:Araport11)
AT4G01990.1	24	16	8	7	19	6	0.648239	0.655954	80	Tetratricopeptide repeat (TPR)-like superfamily protein;(source:Araport11)
AT3G51340.1	1	1	2	1	1	1	0.333333	0.655954	7	Eukaryotic aspartyl protease family protein;(source:Araport11)
AT1G24190.3	22	15	33	31	27	18	-0.156097	0.900131	146	Enhances AtERF7-mediated transcriptional repression. RNAi lines show ABA hypersensitivity. Interacts with ERF7 and HDA19.
AT1G44835.2	24	8	3	8	15	19	-0.661631	0.755892	77	YbaK/aminoacyl-tRNA synthetase-associated domain-containing protein;(source:Araport11)
AT4G36530.2	17	5	6	1	2	1	2.66478	0.152333	32	alpha/beta-Hydrolases superfamily protein;(source:Araport11)
AT2G20500.1	5	11	18	18	4	9	0.203812	0.946516	65	hypothetical protein;(source:Araport11)
AT3G01430.1	18	13	25	4	5	4	2.0641	0.0555067	69	NHL domain protein;(source:Araport11)
AT4G02482.1	8	29	23	66	68	53	-1.82608	0.264232	247	translocase of chloroplast-like protein;(source:Araport11)
AT5G41685.1	8	6	8	1	3	1	2.33333	0.143029	27	Mitochondrial outer membrane translocase complex, subunit Tom7;(source:Araport11)
AT5G07590.1	7	13	12	12	6	14	0.0384924	1	64	Transducin/WD40 repeat-like superfamily protein;(source:Araport11)
AT1G50620.1	38	35	33	32	24	63	-0.0468793	0.997511	225	RING/FYVE/PHD zinc finger superfamily protein;(source:Araport11)
AT4G09630.1	3	1	1	1	18	1	-0.861654	0.80879	25	transmembrane protein (DUF616);(source:Araport11)
AT4G14190.1	2	5	2	1	1	1	1.44064	0.256933	12	Pentatricopeptide repeat (PPR) superfamily protein;(source:Araport11)
AT5G39410.1	2	6	1	2	1	1	0.861654	0.655954	13	Saccharopine dehydrogenase;(source:Araport11)
AT1G49940.1	5	12	9	24	23	9	-1.06721	0.509564	82	hypothetical protein;(source:Araport11)
AT1G76550.1	9	19	9	1	7	82	0.47429	0.941901	127	Phosphofructokinase family protein. Target of miRNA sRNA6.
AT1G35710.1	302	232	313	44	72	103	2.02352	0.0972268	1066	kinase family with leucine-rich repeat domain-containing protein;(source:Araport11)
AT1G05860.1	30	33	39	8	15	37	1.04011	0.560107	162	INO80 complex subunit D-like protein;(source:Araport11)
AT3G55850.5	21	37	20	44	22	31	-0.316454	0.740654	175	Encodes a product that might regulate nucleo-cytoplasmic trafficking of an intermediate(s) involved in phyA signal transduction. Differs from isoform 2 only in the first few N-terminal amino acids.
AT5G51150.1	17	19	26	11	22	1	1.70566	0.655954	96	Mitochondrial import inner membrane translocase subunit Tim17/Tim22/Tim23 family protein;(source:Araport11)
AT3G59540.1	66	70	56	75	59	84	-0.174249	0.745308	410	Ribosomal L38e protein family;(source:Araport11)
AT5G44730.1	342	288	338	210	189	142	0.854141	0.210395	1509	Haloacid dehalogenase-like hydrolase (HAD) superfamily protein;(source:Araport11)
AT2G25670.1	196	109	103	192	126	221	-0.426917	0.655954	947	hypothetical protein;(source:Araport11)
AT5G36210.1	14	15	12	3	22	3	1.22328	0.655954	69	alpha/beta-Hydrolases superfamily protein;(source:Araport11)
AT5G61730.2	402	265	319	407	269	273	0.0617361	0.96117	1935	Encodes an ER-localized ABC transporter with a role in the supply of fatty acid substrates for TAG biosynthesis at the ER during the seed-filling stage.
AT1G36070.1	358	286	366	89	181	160	1.28729	0.206738	1440	Transducin/WD40 repeat-like superfamily protein;(source:Araport11)
AT4G36420.1	10	5	16	18	4	3	0.629656	0.767394	56	Ribosomal protein L12 family protein;(source:Araport11)
AT5G63930.1	3	3	1	4	15	14	-2.18144	0.338092	40	Leucine-rich repeat protein kinase family protein;(source:Araport11)
AT5G14770.1	1	1	3	1	2	1	0.194988	0.919851	9	PPR repeat protein;(source:Araport11)
AT5G41320.1	3	10	41	5	9	37	-0.145621	0.997511	105	stress response NST1-like protein;(source:Araport11)
AT5G01260.2	1	7	1	8	1	1	-0.064215	1	19	Carbohydrate-binding-like fold;(source:Araport11)
AT1G04810.1	53	66	70	76	87	41	-0.0489418	0.989384	393	26S proteasome regulatory complex, non-ATPase subcomplex, Rpn2/Psmd1 subunit;(source:Araport11)
AT3G21690.1	3	6	4	1	1	18	0.666667	0.856274	33	MATE efflux family protein;(source:Araport11)
AT5G40100.1	4	39	49	13	6	45	0.374286	0.939438	156	Disease resistance protein (TIR-NBS-LRR class) family;(source:Araport11)
AT2G20280.1	65	76	39	102	63	49	-0.236239	0.83558	394	Zinc finger C-x8-C-x5-C-x3-H type family protein;(source:Araport11)
AT5G07380.3	2	10	18	1	14	44	-0.258311	0.984562	89	hypothetical protein;(source:Araport11)
AT1G08125.2	30	33	26	30	17	39	0.12399	0.919851	175	S-adenosyl-L-methionine-dependent methyltransferases superfamily protein;(source:Araport11)
AT2G25910.2	39	20	18	56	46	51	-1.07536	0.317505	230	3-5 exonuclease domain-containing protein / K homology domain-containing protein / KH domain-containing protein;(source:Araport11)
AT2G34590.1	1	7	4	1	2	5	0.495142	0.860033	20	Transketolase family protein;(source:Araport11)
AT2G40600.1	12	37	27	13	30	12	0.452337	0.760326	131	appr-1-p processing enzyme family protein;(source:Araport11)
AT5G65820.1	389	223	352	241	230	386	0.17104	0.864916	1821	Pentatricopeptide repeat (PPR) superfamily protein;(source:Araport11)
AT5G49610.1	30	8	3	15	1	2	1.52832	0.655954	59	F-box family protein;(source:Araport11)
AT1G32870.3	3	1	14	1	19	3	-0.146858	1	41	Expression in rosette leaves is activated by high concentration of boron.
AT2G13690.1	47	70	13	204	58	50	-1.26332	0.655954	442	PRLI-interacting factor;(source:Araport11)
AT1G71910.1	13	7	8	1	1	1	3.16926	0.0154134	31	hypothetical protein;(source:Araport11)
AT3G19740.1	3	20	29	9	28	16	-0.404136	0.899841	105	P-loop containing nucleoside triphosphate hydrolases superfamily protein;(source:Araport11)
AT4G05150.1	177	213	248	182	171	195	0.207845	0.655954	1186	Octicosapeptide/Phox/Bem1p family protein;(source:Araport11)
AT1G70570.2	1	4	1	9	4	1	-1.05664	0.655954	20	anthranilate phosphoribosyltransferase;(source:Araport11)
AT4G37450.2	104	141	114	5	12	18	3.53202	0.0562082	394	AGP18 is a lysine-rich arabinogalactan-protein (AGP) and part of a multi-gene family of glycoproteins with approx. 50 members. It falls into one subclass with AGP17 and AGP19, other lysine-rich AGPs. It is expressed in young leaves, shoots, roots and flowers and is active in the regulation of the selection and survival of megaspores.
AT5G01480.1	1	1	15	20	4	1	-0.805012	0.866409	42	Cysteine/Histidine-rich C1 domain family protein;(source:Araport11)
AT5G67640.1	3	2	2	2	3	1	0.333333	0.786272	13	hypothetical protein;(source:Araport11)
AT3G59020.2	47	24	17	13	47	8	0.657329	0.732322	156	ARM repeat superfamily protein;(source:Araport11)
AT2G45700.1	2	3	1	1	7	1	-0.0741308	1	15	sterile alpha motif (SAM) domain-containing protein;(source:Araport11)
AT5G47150.1	27	10	29	1	1	1	4.3116	0.027528	69	YDG/SRA domain-containing protein;(source:Araport11)
AT1G57600.1	3	5	3	17	3	1	-0.0601907	1	32	MBOAT (membrane bound O-acyl transferase) family protein;(source:Araport11)
AT2G23200.1	26	25	37	25	12	36	0.385002	0.73653	161	Protein kinase superfamily protein;(source:Araport11)
AT2G25740.1	4	12	11	4	10	9	0.18418	0.934928	50	ATP-dependent protease La (LON) domain protein;(source:Araport11)
AT5G20060.1	95	92	69	66	64	132	0.0377179	1	518	alpha/beta-Hydrolases superfamily protein;(source:Araport11)
AT1G24240.1	33	38	35	30	19	25	0.540977	0.477307	180	Ribosomal protein L19 family protein;(source:Araport11)
AT4G14370.2	171	65	144	59	72	26	1.28571	0.50053	537	Disease resistance protein (TIR-NBS-LRR class) family;(source:Araport11)
AT2G04230.1	207	206	171	87	123	28	1.53501	0.420607	822	FBD, F-box and Leucine Rich Repeat domains containing protein;(source:Araport11)
AT1G52910.1	25	12	28	17	8	5	1.20893	0.503567	95	fiber (DUF1218);(source:Araport11)
AT5G53150.2	19	28	16	104	121	92	-2.36253	0.0340359	380	DnaJ heat shock amino-terminal domain protein;(source:Araport11)
AT3G09500.1	64	58	61	77	44	50	0.139548	0.856466	354	Ribosomal L29 family protein;(source:Araport11)
AT1G79740.1	66	107	66	51	103	64	0.15711	0.890356	457	hAT transposon superfamily;(source:Araport11)
AT2G44870.1	7	5	8	3	9	5	0.350822	0.765251	37	replicase polyprotein 1ab protein;(source:Araport11)
AT1G27470.1	1	1	2	1	1	1	0.333333	0.655954	7	transducin family protein / WD-40 repeat family protein;(source:Araport11)
AT4G12740.1	7	7	3	10	4	1	0.625915	0.802422	32	HhH-GPD base excision DNA repair family protein;(source:Araport11)
AT1G51720.1	1	2	5	1	19	9	-1.36531	0.655954	37	Amino acid dehydrogenase family protein;(source:Araport11)
AT2G45030.1	8	6	7	4	6	5	0.495142	0.501654	36	Translation elongation factor EFG/EF2 protein;(source:Araport11)
AT1G10770.1	13	1	3	1	1	1	1.7618	0.539248	20	Encodes a putative pectin methylesterase/invertase inhibitor. Anti-sense reduction of this gene's transcript results in pollen tube growth retardation and then partial male sterility and reduced seed set.
AT4G18030.1	5	14	8	1	3	1	2.51477	0.192517	32	S-adenosyl-L-methionine-dependent methyltransferases superfamily protein;(source:Araport11)
AT3G06950.1	7	12	14	8	4	4	1.06656	0.438364	49	Pseudouridine synthase family protein;(source:Araport11)
AT5G28830.1	3	2	15	1	8	1	1.16395	0.669266	30	calcium-binding EF hand family protein;(source:Araport11)
AT5G18500.1	32	27	30	33	27	10	0.513523	0.655954	159	Protein kinase superfamily protein;(source:Araport11)
AT5G49900.1	51	7	21	7	29	8	0.735587	0.756421	123	Beta-glucosidase, GBA2 type family protein;(source:Araport11)
AT5G66290.2	20	31	8	6	44	17	0.0480891	1	126	hypothetical protein;(source:Araport11)
AT5G07240.2	6	8	2	17	13	1	-0.40098	0.932239	47	Member of IQ67 (CaM binding) domain containing family.
AT2G17830.1	1	3	1	1	3	1	-2.22045e-16	1	10	F-box and associated interaction domains-containing protein;(source:Araport11)
AT3G14172.1	137	96	120	30	34	83	1.40683	0.315353	500	GPI-anchored adhesin-like protein;(source:Araport11)
AT5G01960.1	12	1	2	10	4	5	-1.01963	0.657522	34	RING/U-box superfamily protein;(source:Araport11)
AT2G03667.1	5	8	6	2	1	1	2.3023	0.0702336	23	Asparagine synthase family protein;(source:Araport11)
AT1G48210.1	25	51	91	15	3	10	2.6701	0.267744	195	Protein kinase superfamily protein;(source:Araport11)
AT5G09700.1	1	1	9	1	1	1	1.05664	0.655954	14	pseudogene of glycosyl hydrolase family 3 protein
AT4G38410.1	23	21	46	36	21	33	-0.0557317	0.990715	180	Dehydrin family protein;(source:Araport11)
AT4G10450.1	8	4	7	2	3	4	1.07413	0.401364	28	Ribosomal protein L6 family;(source:Araport11)
AT1G80930.1	3130	1720	2044	1973	893	973	0.894111	0.50053	10733	MIF4G domain-containing protein / MA3 domain-containing protein;(source:Araport11)
AT3G14580.1	1	1	5	1	1	1	0.773976	0.655954	10	Pentatricopeptide repeat (PPR) superfamily protein;(source:Araport11)
AT4G10420.1	22	28	9	1	1	1	4.14557	0.029109	62	FBD / Leucine Rich Repeat domains containing protein;(source:Araport11)
AT1G52320.2	83	69	56	28	45	55	0.736784	0.50053	336	kinesin-like protein;(source:Araport11)
AT5G64830.1	29	25	13	12	11	5	1.27865	0.421866	95	programmed cell death 2 C-terminal domain-containing protein;(source:Araport11)
AT5G07970.1	1	22	3	5	13	8	-0.992658	0.740517	52	dentin sialophosphoprotein-like protein;(source:Araport11)
AT3G07950.1	25	33	24	30	6	21	0.796347	0.655954	139	rhomboid protein-like protein;(source:Araport11)
AT3G07200.1	26	3	11	3	20	1	1.27931	0.692434	64	RING/U-box superfamily protein;(source:Araport11)
AT4G39270.1	25	7	4	1	28	5	0.773976	0.848874	70	Leucine-rich repeat protein kinase family protein;(source:Araport11)
AT3G56590.2	25	12	22	1	18	4	2.17278	0.510477	82	hydroxyproline-rich glycoprotein family protein;(source:Araport11)
AT1G76460.1	38	81	59	120	20	69	0.0443591	1	387	RNA-binding (RRM/RBD/RNP motifs) family protein;(source:Araport11)
AT5G07260.1	98	121	69	151	104	122	-0.409161	0.655954	665	START (StAR-related lipid-transfer) lipid-binding domain-containing protein;(source:Araport11)
AT1G13040.1	1	4	7	30	7	5	-1.74294	0.576772	54	Pentatricopeptide repeat (PPR-like) superfamily protein;(source:Araport11)
AT4G11380.2	3	16	5	1	15	18	-0.0566417	1	58	Adaptin family protein;(source:Araport11)
AT3G06240.1	2	3	1	1	5	13	-1.1458	0.655954	25	F-box family protein;(source:Araport11)
AT1G64710.1	30	1	1	1	15	1	0.333333	0.975725	49	GroES-like zinc-binding alcohol dehydrogenase family protein;(source:Araport11)
AT5G66560.1	20	8	2	26	15	1	-0.0951341	1	72	Phototropic-responsive NPH3 family protein;(source:Araport11)
AT5G38830.1	170	124	71	69	66	42	0.989366	0.462094	542	Cysteinyl-tRNA synthetase, class Ia family protein;(source:Araport11)
AT1G44760.2	32	57	50	87	19	68	-0.100529	0.985766	313	Adenine nucleotide alpha hydrolases-like superfamily protein;(source:Araport11)
AT4G38940.1	4	7	4	9	3	5	-0.0898202	0.975725	32	Galactose oxidase/kelch repeat superfamily protein;(source:Araport11)
AT1G06250.1	25	22	18	23	47	8	0.0650207	1	143	alpha/beta-Hydrolases superfamily protein;(source:Araport11)
AT3G01520.1	9	13	11	3	6	4	1.38662	0.171667	46	Encodes a universal stress protein (USP)-like protein that has been crystallized in complex with AMP, suggesting that it belongs to the ATP-binding USP subfamily. The mRNA is cell-to-cell mobile.
AT2G22260.6	1	7	5	1	11	1	0.556617	0.889163	26	Encodes a homolog of the E. coli AlkB gene, whose protein product is a DNA repair enzyme important in reversing methylation damage.
AT1G66180.1	1	1	1	1	5	1	-0.773976	0.655954	10	The gene encodes a putative aspartyl protease (ASP). Its expression is induced in response to light and ascorbate. The mRNA is cell-to-cell mobile.
AT4G34150.1	51	69	19	33	70	55	-0.30872	0.857406	297	Calcium-dependent lipid-binding (CaLB domain) family protein;(source:Araport11)
AT3G18640.1	30	7	36	2	9	3	2.37643	0.39999	87	Zinc finger C-x8-C-x5-C-x3-H type family protein;(source:Araport11)
AT2G24580.1	32	22	15	38	31	9	-0.00190887	1	147	FAD-dependent oxidoreductase family protein;(source:Araport11)
AT1G09650.1	49	26	32	16	27	2	1.85342	0.558952	152	F-box and associated interaction domains-containing protein;(source:Araport11)
AT5G51140.2	3	13	11	25	14	32	-1.56879	0.489767	98	Pseudouridine synthase family protein;(source:Araport11)
AT1G77122.1	1	1	1	1	6	1	-0.861654	0.655954	11	Uncharacterized protein family UPF0090;(source:Araport11)
AT1G11050.1	2	2	1	13	1	1	-0.566813	0.866409	20	Protein kinase superfamily protein;(source:Araport11)
AT2G17360.1	62	33	60	30	24	32	0.804543	0.438364	241	Ribosomal protein S4 (RPS4A) family protein;(source:Araport11)
AT1G51980.1	22	49	53	42	47	52	-0.281761	0.786272	265	Insulinase (Peptidase family M16) protein;(source:Araport11)
AT5G02230.3	3	11	5	8	21	22	-1.49514	0.493503	70	Haloacid dehalogenase-like hydrolase (HAD) superfamily protein;(source:Araport11)
AT3G54780.4	1	1	1	1	1	2	-0.333333	0.655954	7	Zinc finger (C3HC4-type RING finger) family protein;(source:Araport11)
AT1G09880.3	3	2	1	2	1	1	0.528321	0.655954	10	Rhamnogalacturonate lyase family protein;(source:Araport11)
AT1G80290.2	5	4	2	6	10	23	-1.70284	0.392349	50	a member of the Glycosyltransferase Family 64 (according to CAZy Database)
AT3G28155.1	302	164	206	63	50	46	2.04592	0.0556313	831	hypothetical protein;(source:Araport11)
AT1G27170.1	1	3	1	3	5	1	-0.773976	0.661205	14	transmembrane receptors / ATP binding protein;(source:Araport11)
AT1G35420.2	4	6	13	1	26	1	1.19499	0.740517	51	alpha/beta-Hydrolases superfamily protein;(source:Araport11)
AT3G10310.2	1	7	2	2	5	1	0.161809	0.978563	18	P-loop nucleoside triphosphate hydrolases superfamily protein with CH (Calponin Homology) domain-containing protein;(source:Araport11)
AT5G42150.1	4	5	3	1	4	1	1.3023	0.503567	18	Glutathione S-transferase family protein;(source:Araport11)
AT2G03470.1	143	170	165	184	188	218	-0.303584	0.572174	1068	ELM2 domain-containing protein;(source:Araport11)
AT1G80160.3	51	38	40	45	33	35	0.19225	0.724099	242	Vicinal oxygen chelate (VOC) superfamily member.
AT5G03450.1	51	49	59	66	43	36	0.176398	0.821672	304	Transducin/WD40 repeat-like superfamily protein;(source:Araport11)
AT5G14690.1	7	3	2	1	1	1	1.79744	0.236915	15	transmembrane protein;(source:Araport11)
AT3G54930.1	1	1	3	20	1	1	-0.912322	0.80171	27	Protein phosphatase 2A regulatory B subunit family protein;(source:Araport11)
AT2G38920.1	35	29	40	42	50	67	-0.59769	0.483133	263	SPX (SYG1/Pho81/XPR1) domain-containing protein / zinc finger (C3HC4-type RING finger) protein-like protein;(source:Araport11)
AT5G11970.1	58	55	68	12	19	62	1.31324	0.503567	274	ABC family ABC transporter, putative (DUF3511);(source:Araport11)
AT1G20540.1	210	235	209	195	224	217	0.0406284	0.95426	1290	Transducin/WD40 repeat-like superfamily protein;(source:Araport11)
AT1G69980.1	71	29	34	52	25	44	0.0971545	0.968165	255	structural polyprotein;(source:Araport11)
AT5G01350.1	32	52	37	31	39	44	0.0702876	0.950184	235	UvrABC system C protein;(source:Araport11)
AT2G24280.1	36	7	16	1	1	13	2.75895	0.50053	74	alpha/beta-Hydrolases superfamily protein;(source:Araport11)
AT3G26630.1	1	2	1	4	1	1	-0.333333	0.866409	10	Tetratricopeptide repeat (TPR)-like superfamily protein;(source:Araport11)
AT5G65450.2	44	37	28	18	21	54	0.38637	0.754491	202	Encodes a ubiquitin-specific protease.The mRNA is cell-to-cell mobile.
AT5G18200.1	4	1	1	2	1	1	0.333333	0.866409	10	encodes an adenylyltransferase
AT5G22780.1	149	80	88	127	92	99	-0.047025	0.986793	635	Adaptor protein complex AP-2, alpha subunit;(source:Araport11)
AT2G28105.1	1	2	3	2	7	9	-1.46411	0.503567	24	replication factor-A carboxy-terminal domain protein;(source:Araport11)
AT4G02100.1	44	57	78	63	88	40	-0.0603053	0.984775	370	Heat shock protein DnaJ with tetratricopeptide repeat-containing protein;(source:Araport11)
AT1G59865.1	1	2	7	2	4	1	0.269118	0.937585	17	transmembrane protein;(source:Araport11)
AT2G46560.1	155	224	238	201	192	210	0.00934579	1	1220	transducin family protein / WD-40 repeat family protein;(source:Araport11)
AT5G39790.3	7	11	8	22	4	9	-0.120857	0.975725	61	Encodes a chloroplast localized protein that is involved in protein translocation and starch metabolism. PTST helps localize GBSS to the starch granules where GBSS functions in amylose biosynthesis.
AT2G26600.1	15	11	2	6	23	9	-0.637376	0.802831	66	Glycosyl hydrolase superfamily protein;(source:Araport11)
AT3G56680.1	71	58	63	54	20	16	1.30273	0.420607	282	Single-stranded nucleic acid binding R3H protein;(source:Araport11)
AT3G15351.1	17	22	19	24	14	12	0.272514	0.727064	108	P53/DNA damage-regulated protein;(source:Araport11)
AT5G03990.1	39	28	29	79	57	35	-0.771739	0.50053	267	FK506-binding-like protein;(source:Araport11)
AT1G32810.2	154	240	139	120	86	240	0.350857	0.764994	979	RING/FYVE/PHD zinc finger superfamily protein;(source:Araport11)
AT3G16590.1	1	7	1	1	1	1	0.935785	0.655954	12	F-box and associated interaction domains-containing protein;(source:Araport11)
AT1G23180.1	10	6	11	13	19	3	-0.0556692	1	62	ARM repeat superfamily protein;(source:Araport11)
AT5G45190.2	129	120	122	127	136	145	-0.135734	0.725882	779	Encodes a cyclin T partner CYCT1;5. Plays important roles in infection with Cauliflower mosaic virus (CaMV).
AT2G16270.1	1	1	1	1	1	2	-0.333333	0.655954	7	transmembrane protein;(source:Araport11)
AT3G02555.1	10	5	1	6	1	12	-0.175356	0.991012	35	hypothetical protein;(source:Araport11)
AT4G02580.1	25	18	23	6	1	25	2.03617	0.577466	98	NADH-ubiquinone oxidoreductase 24 kDa subunit;(source:Araport11)
AT4G03635.1	1	2	3	7	2	1	-0.407464	0.870968	16	F-box/LRR protein;(source:Araport11)
AT5G05120.1	1	1	2	1	1	1	0.333333	0.655954	7	C2H2 and C2HC zinc fingers superfamily protein;(source:Araport11)
AT2G21190.1	14	1	21	12	12	37	-1.39324	0.655954	97	ER lumen protein retaining receptor family protein;(source:Araport11)
AT2G25480.2	18	8	27	27	27	14	-0.464106	0.732127	121	TPX2 (targeting protein for Xklp2) protein family;(source:Araport11)
AT1G64610.1	1	4	7	7	21	8	-1.79744	0.503567	48	Transducin/WD40 repeat-like superfamily protein;(source:Araport11)
AT3G09950.1	12	20	16	1	1	1	3.96896	0.00579597	51	hypothetical protein;(source:Araport11)
AT5G56020.1	12	11	5	5	6	2	1.15314	0.503567	41	Got1/Sft2-like vescicle transport protein family;(source:Araport11)
AT4G20430.1	18	34	28	2	2	12	2.82659	0.254621	96	Subtilase family protein;(source:Araport11)
AT1G16630.1	3	32	14	3	17	3	1.04498	0.70431	72	transmembrane protein;(source:Araport11)
AT5G40520.2	25	35	36	93	22	58	-0.637836	0.655954	269	DNA double-strand break repair protein;(source:Araport11)
AT5G02860.1	1	3	1	1	1	1	0.528321	0.655954	8	Pentatricopeptide repeat (PPR) superfamily protein;(source:Araport11)
AT1G17230.2	21	12	15	10	14	11	0.431819	0.635188	83	Leucine-rich receptor-like protein kinase family protein;(source:Araport11)
AT1G45207.2	2	7	1	1	5	1	0.495142	0.867229	17	Remorin family protein;(source:Araport11)
AT5G27300.1	2	6	12	13	15	4	-0.812468	0.687203	52	pentatricopeptide (PPR) repeat-containing protein;(source:Araport11)
AT1G62250.1	16	17	6	1	3	14	1.76004	0.591251	57	orotidine 5-phosphate decarboxylase;(source:Araport11)
AT4G21065.1	1	1	9	1	1	1	1.05664	0.655954	14	Tetratricopeptide repeat (TPR)-like superfamily protein;(source:Araport11)
AT3G06660.1	37	50	37	26	24	112	-0.00999807	1	286	PAPA-1-like family protein / zinc finger (HIT type) family protein;(source:Araport11)
AT5G11730.1	1	11	2	2	11	9	-1.05664	0.695737	36	Core-2/I-branching beta-1,6-N-acetylglucosaminyltransferase family protein;(source:Araport11)
AT4G39970.1	1	1	11	37	2	15	-2.21897	0.651132	67	Haloacid dehalogenase-like hydrolase (HAD) superfamily protein;(source:Araport11)
AT1G66850.1	37	55	76	37	44	33	0.508487	0.616054	282	Bifunctional inhibitor/lipid-transfer protein/seed storage 2S albumin superfamily protein;(source:Araport11)
AT4G10800.1	4	15	25	1	4	1	2.85025	0.316218	50	BTB/POZ domain protein;(source:Araport11)
AT1G28150.1	38	26	11	13	31	25	0.0364355	1	144	hypothetical protein;(source:Araport11)
AT1G55090.1	1	1	1	1	2	1	-0.333333	0.655954	7	carbon-nitrogen hydrolase family protein;(source:Araport11)
AT1G14330.1	4	5	19	5	6	4	0.554322	0.728394	43	Galactose oxidase/kelch repeat superfamily protein;(source:Araport11)
AT2G37980.1	39	96	62	63	54	137	-0.335213	0.810365	451	O-fucosyltransferase family protein;(source:Araport11)
AT5G07940.1	10	11	11	25	22	1	0.379168	0.943037	80	dentin sialophosphoprotein-like protein;(source:Araport11)
AT5G17840.1	8	16	21	21	18	6	0.0817042	0.993694	90	DnaJ/Hsp40 cysteine-rich domain superfamily protein;(source:Araport11)
AT5G03060.1	8	5	1	10	2	1	0.333333	0.943547	27	striatin-like protein
AT3G62200.1	12	20	23	47	55	30	-1.2708	0.264232	187	Putative endonuclease or glycosyl hydrolase;(source:Araport11)
AT2G20050.1	104	103	100	58	116	84	0.307506	0.655954	565	protein phosphatase 2C and cyclic nucleotide-binding/kinase domain-containing protein;(source:Araport11)
AT5G03110.1	1	8	1	1	4	1	0.333333	0.93311	16	protamine P1 family protein;(source:Araport11)
AT4G02340.1	7	41	15	24	19	31	-0.571763	0.737512	137	alpha/beta-Hydrolases superfamily protein;(source:Araport11)
AT1G61800.2	4	7	6	1	8	2	1.13077	0.655954	28	glucose6-Phosphate/phosphate transporter 2, prefers to exchange Pi or Triose-P for G6P, targets only plastids. Expression is upregulated in the shoot of cax1/cax3 mutant.The mRNA is cell-to-cell mobile.
AT3G48346.1	21	6	16	1	5	1	2.88512	0.265076	50	This gene encodes a small protein and has either evidence of transcription or purifying selection.
AT2G24520.2	40	56	18	56	29	3	1.0163	0.732322	202	plasma membrane H+-ATPase;(source:Araport11)
AT5G04110.2	242	239	198	514	356	538	-1.03458	0.167136	2087	DNA GYRASE B3;(source:Araport11)
AT3G06060.2	17	8	3	14	13	23	-1.11964	0.601226	78	Encodes one of the Arabidopsis proteins (At3g06060/TSC10A and At5g19200/TSC10B) with significant similarity to the yeast 3-ketodihydrosphinganine (3-KDS) reductase, Tsc10p. Both TSC10A and TSC10B are bona fide 3-KDS reductase as shown by complementation experiment in yeast.
AT2G23940.1	5	7	16	8	9	1	0.986453	0.674269	46	transmembrane protein (DUF788);(source:Araport11)
AT2G01510.1	1	2	1	1	1	1	0.333333	0.655954	7	Tetratricopeptide repeat (TPR)-like superfamily protein;(source:Araport11)
AT3G48440.1	281	240	281	511	461	585	-0.954117	0.109695	2359	Zinc finger C-x8-C-x5-C-x3-H type family protein;(source:Araport11)
AT1G77620.1	73	77	70	104	75	77	-0.203384	0.6577	476	P-loop containing nucleoside triphosphate hydrolases superfamily protein;(source:Araport11)
AT2G20635.1	26	17	1	2	29	1	0.976641	0.856466	76	protein kinase and Mad3-BUB1-I domain-containing protein;(source:Araport11)
AT2G15560.1	4	2	7	1	8	12	-0.259203	0.957192	34	Putative endonuclease
AT1G78915.3	37	23	35	41	19	12	0.557285	0.655954	167	Tetratricopeptide repeat (TPR)-like superfamily protein;(source:Araport11)
AT2G42190.1	35	59	35	86	83	46	-0.727886	0.509642	344	rho GTPase-activating gacO-like protein;(source:Araport11)
AT2G39580.2	122	233	245	103	152	189	0.41163	0.655954	1044	zinc finger C3H1 domain protein;(source:Araport11)
AT3G47550.3	67	99	75	53	74	49	0.457394	0.568167	417	RING/FYVE/PHD zinc finger superfamily protein;(source:Araport11)
AT3G52920.1	80	122	143	71	32	60	1.11863	0.384818	508	transcriptional activator (DUF662);(source:Araport11)
AT3G01930.2	6	3	6	1	4	1	1.58496	0.475322	21	Major facilitator superfamily protein;(source:Araport11)
AT2G23100.1	1	1	1	2	1	1	-0.333333	0.655954	7	Cysteine/Histidine-rich C1 domain family protein;(source:Araport11)
AT1G33270.1	25	29	43	38	24	28	0.0959523	0.932627	187	Acyl transferase/acyl hydrolase/lysophospholipase superfamily protein;(source:Araport11)
AT4G29360.2	1	2	1	1	5	1	-0.440643	0.83558	11	O-Glycosyl hydrolases family 17 protein;(source:Araport11)
AT1G20370.1	2	8	2	1	8	1	0.666667	0.822144	22	Pseudouridine synthase family protein;(source:Araport11)
AT4G27020.1	2	2	1	18	7	18	-3.04907	0.0792186	48	inositol-1,4,5-trisphosphate 5-phosphatase;(source:Araport11)
AT4G26990.1	5	1	6	15	1	9	-0.723308	0.844843	37	polyadenylate-binding protein interacting protein;(source:Araport11)
AT1G62730.1	5	3	2	1	1	1	1.63563	0.160487	13	Terpenoid synthases superfamily protein;(source:Araport11)
AT5G24990.1	23	28	20	16	5	10	1.33633	0.36734	102	enhanced disease resistance-like protein (DUF1336);(source:Araport11)
AT5G23405.1	10	11	7	1	1	4	2.52957	0.197738	34	HMG-box (high mobility group) DNA-binding family protein;(source:Araport11)
AT2G25970.1	319	193	310	259	183	201	0.334145	0.655954	1465	KH domain-containing protein;(source:Araport11)
AT3G27300.4	10	18	12	22	7	24	-0.258311	0.882794	93	glucose-6-phosphate dehydrogenase 5;(source:Araport11)
AT1G07990.1	64	53	48	73	60	71	-0.311193	0.619355	369	SIT4 phosphatase-associated family protein;(source:Araport11)
AT5G39220.1	3	9	16	14	1	4	0.982511	0.729771	47	alpha/beta-Hydrolases superfamily protein;(source:Araport11)
AT5G61200.3	15	3	1	2	1	2	1.16395	0.655954	24	myosin heavy chain-like protein;(source:Araport11)
AT2G32850.2	87	66	71	49	77	62	0.267131	0.655954	412	Protein kinase superfamily protein;(source:Araport11)
AT1G76100.2	2	11	2	1	11	2	0.333333	0.941901	29	One of two Arabidopsis plastocyanin genes. Expressed at 1/10th level of PETE2. Does not respond to increased copper levels and is thought to be the isoform that participates in electron transport under copper-limiting conditions. Mutation of this gene does not have obvious effect on photosynthesis.
AT4G36860.3	66	166	181	255	351	327	-1.29452	0.365798	1346	DAR1 is a member of a small (7 member) ubiquitin binding protein family. It appears to play a role in regulation of endoreduplication in leaf epidermal tissue.
AT5G15190.1	26	18	21	1	20	6	2.1186	0.5284	92	hypothetical protein;(source:Araport11)
AT1G53800.2	23	17	19	9	22	2	1.40987	0.623555	92	muscle M-line assembly protein;(source:Araport11)
AT3G62430.1	15	2	6	16	1	8	0.163951	0.994032	48	Protein with RNI-like/FBD-like domain;(source:Araport11)
AT1G79760.2	10	4	8	1	1	22	1.2875	0.686473	46	Identified as target of the AGL15 binding motif CArG.
AT2G41510.2	8	13	19	5	15	13	0.339703	0.829785	73	It encodes a protein whose sequence is similar to cytokinin oxidase/dehydrogenase, which catalyzes the degradation of cytokinins.Acts on zeatin 9-riboside-50-triphosphate substrate.
AT5G65687.1	1	14	15	87	3	32	-1.77122	0.655954	152	Major facilitator superfamily protein;(source:Araport11)
AT2G27480.1	68	43	30	28	46	76	-0.0527421	1	291	Calcium-binding EF-hand family protein;(source:Araport11)
AT3G46210.1	1	10	5	6	15	24	-1.81099	0.558952	61	Ribosomal protein S5 domain 2-like superfamily protein;(source:Araport11)
AT4G19440.1	23	37	18	36	32	32	-0.422328	0.655954	178	Tetratricopeptide repeat (TPR)-like superfamily protein;(source:Araport11)
AT3G62640.1	1	1	5	4	1	3	-0.421011	0.872331	15	DUF3511 domain protein (DUF3511);(source:Araport11)
AT1G64065.1	13	11	2	1	3	1	2.19164	0.462094	31	Late embryogenesis abundant (LEA) hydroxyproline-rich glycoprotein family;(source:Araport11)
AT5G11000.1	48	83	46	50	49	44	0.255189	0.711473	320	hypothetical protein (DUF868);(source:Araport11)
AT5G46840.1	101	63	56	70	65	66	0.0822671	0.937674	421	RNA-binding (RRM/RBD/RNP motifs) family protein;(source:Araport11)
AT1G79390.1	24	6	11	3	4	10	1.24082	0.558952	58	centrosomal protein;(source:Araport11)
AT5G48730.1	18	13	15	10	34	3	0.594301	0.809198	93	Pentatricopeptide repeat (PPR) superfamily protein;(source:Araport11)
AT4G25610.1	27	41	47	11	23	40	0.787369	0.655954	189	C2H2-like zinc finger protein;(source:Araport11)
AT1G77610.1	46	39	14	18	48	6	0.758823	0.733843	171	EamA-like transporter family protein;(source:Araport11)
AT3G17280.1	18	13	7	3	19	3	1.08662	0.655954	63	F-box and associated interaction domains-containing protein;(source:Araport11)
AT4G12000.1	92	41	34	100	48	230	-1.03524	0.655954	545	SNARE associated Golgi protein family;(source:Araport11)
AT5G59470.1	48	53	89	116	50	59	-0.198621	0.880573	415	Mannose-P-dolichol utilization defect 1 protein;(source:Araport11)
AT3G56290.1	1	4	7	1	1	1	1.60245	0.50053	15	potassium transporter;(source:Araport11)
AT5G07150.2	27	67	86	77	75	39	-0.177922	0.927634	371	Leucine-rich repeat protein kinase family protein;(source:Araport11)
AT2G38950.1	54	39	46	38	37	24	0.507169	0.527922	238	Transcription factor jumonji (jmj) family protein / zinc finger (C5HC2 type) family protein;(source:Araport11)
AT1G67420.4	1	6	6	16	2	1	0.0566417	1	32	Zn-dependent exopeptidases superfamily protein;(source:Araport11)
AT5G38640.1	7	6	4	4	6	1	0.935785	0.655954	28	NagB/RpiA/CoA transferase-like superfamily protein;(source:Araport11)
AT3G25805.1	4	7	5	8	8	1	0.376428	0.897609	33	transmembrane protein;(source:Araport11)
AT3G57340.1	124	120	141	109	107	122	0.18675	0.655954	723	DnaJ heat shock amino-terminal domain protein (DUF1977);(source:Araport11)
AT4G24290.2	177	218	203	113	184	152	0.436486	0.558952	1047	MAC/Perforin domain-containing protein;(source:Araport11)
AT1G05090.1	17	7	12	1	1	1	3.49326	0.0243567	39	dentin sialophosphoprotein-like protein;(source:Araport11)
AT1G20880.1	5	3	6	3	4	18	-0.421011	0.848874	39	RNA-binding (RRM/RBD/RNP motifs) family protein;(source:Araport11)
AT3G22210.1	3	2	1	1	7	6	-0.935785	0.655954	20	transmembrane protein;(source:Araport11)
AT1G09460.1	358	271	408	206	251	145	0.800146	0.394688	1639	Carbohydrate-binding X8 domain superfamily protein;(source:Araport11)
AT4G39300.1	9	1	1	1	6	6	-0.666667	0.848074	24	envelope glycoprotein;(source:Araport11)
AT2G26680.1	2	17	22	1	1	1	3.1823	0.289512	44	FkbM family methyltransferase;(source:Araport11)
AT5G66720.1	153	94	136	72	82	140	0.414227	0.655954	677	Protein phosphatase 2C family protein;(source:Araport11)
AT1G30475.1	543	437	453	502	271	370	0.364864	0.655954	2576	hypothetical protein;(source:Araport11)
AT1G44160.1	3	10	2	1	2	1	1.63563	0.476617	19	HSP40/DnaJ peptide-binding protein;(source:Araport11)
AT2G43180.1	1	3	5	1	1	1	1.3023	0.501654	12	Phosphoenolpyruvate carboxylase family protein;(source:Araport11)
AT3G53640.1	18	22	7	12	6	6	0.893941	0.604968	71	Protein kinase superfamily protein;(source:Araport11)
AT4G16070.3	18	26	42	30	27	29	-0.0856923	0.954109	172	lipase class 3 family protein;(source:Araport11)
AT2G27310.1	18	7	8	7	3	22	0.375177	0.884887	65	F-box family protein;(source:Araport11)
AT2G02148.1	32	17	21	54	15	26	-0.294146	0.853528	165	PPR containing protein;(source:Araport11)
AT2G16980.4	2	1	1	1	6	4	-1.19499	0.618792	15	Major facilitator superfamily protein;(source:Araport11)
AT1G75960.1	5	3	11	15	1	1	1.15314	0.696936	36	AMP-dependent synthetase and ligase family protein;(source:Araport11)
AT2G19740.1	5	8	3	10	12	2	-0.333333	0.899841	40	Ribosomal protein L31e family protein;(source:Araport11)
AT2G24040.1	19	18	52	11	14	10	1.17653	0.459075	124	Low temperature and salt responsive protein family;(source:Araport11)
AT3G59800.1	105	134	108	135	169	94	-0.165687	0.834979	745	stress response protein;(source:Araport11)
AT3G11890.2	20	25	46	2	33	84	0.684212	0.877347	210	Sterile alpha motif (SAM) domain-containing protein;(source:Araport11)
AT1G13880.2	25	18	26	9	37	30	0.075984	0.993971	145	ELM2 domain-containing protein;(source:Araport11)
AT1G04830.2	4	6	13	51	62	57	-3.05804	0.0634242	193	Ypt/Rab-GAP domain of gyp1p superfamily protein;(source:Araport11)
AT1G52342.1	94	168	197	111	217	271	-0.356386	0.764994	1058	hypothetical protein;(source:Araport11)
AT1G52300.1	16	15	14	5	12	9	0.879143	0.462094	71	Zinc-binding ribosomal protein family protein;(source:Araport11)
AT5G36230.2	70	59	58	198	59	100	-0.761983	0.606589	544	ARM repeat superfamily protein;(source:Araport11)
AT4G15830.1	5	6	2	1	11	11	-0.337324	0.936183	36	ARM repeat superfamily protein;(source:Araport11)
AT3G01380.2	9	6	1	1	8	13	-0.315184	0.957192	38	sulfatase and phosphatidylinositolglycan class N domain-containing protein;(source:Araport11)
AT4G12800.2	64	44	55	37	38	105	0.023055	1	343	Encodes subunit L of photosystem I reaction center.
AT1G53450.1	1	1	1	1	6	1	-0.861654	0.655954	11	epstein-barr nuclear antigen;(source:Araport11)
AT2G25640.1	18	19	41	58	60	22	-0.8163	0.655788	218	SPOC domain / Transcription elongation factor S-II protein;(source:Araport11)
AT2G19090.1	124	83	104	3	24	21	3.15581	0.243588	359	DUF630 family protein (DUF630 and DUF632);(source:Araport11)
AT5G49215.1	10	12	17	12	1	3	1.94148	0.503567	55	Pectin lyase-like superfamily protein;(source:Araport11)
AT5G64600.1	14	29	55	38	36	14	0.0738294	0.999692	186	O-fucosyltransferase family protein;(source:Araport11)
AT4G03250.1	48	24	46	54	11	14	0.890604	0.655954	197	Homeodomain-like superfamily protein;(source:Araport11)
AT5G17360.1	25	15	20	3	17	45	0.569465	0.848155	125	DNA ligase;(source:Araport11)
AT4G33380.1	4	5	5	10	8	4	-0.559357	0.655954	36	dimethylallyl, adenosine tRNA methylthiotransferase;(source:Araport11)
AT5G11580.1	282	158	236	110	83	72	1.33322	0.167136	941	Regulator of chromosome condensation (RCC1) family protein;(source:Araport11)
AT1G52420.1	14	17	12	40	1	18	0.662642	0.879066	102	UDP-Glycosyltransferase superfamily protein;(source:Araport11)
AT5G42850.1	52	38	22	13	3	5	2.60016	0.197738	133	Thioredoxin superfamily protein;(source:Araport11)
AT3G49400.1	2	7	11	1	7	1	1.48648	0.655954	29	Transducin/WD40 repeat-like superfamily protein;(source:Araport11)
AT4G25707.1	11	9	12	5	21	19	-0.249285	0.900131	77	This gene encodes a small protein and has either evidence of transcription or purifying selection.
AT5G17930.1	220	201	256	232	181	264	0.0100635	1	1354	MIF4G domain-containing protein / MA3 domain-containing protein;(source:Araport11)
AT2G32040.1	40	60	67	69	48	53	-0.0421665	0.987307	337	The At2g32040 gene product has been demonstrated to mediate folate monoglutamate transport involved in tetrahydrofolate biosynthesis. It also mediates transport of antifolates, such as methotrexate and aminopterin. The gene is expressed in both chloroplast and non-green plastids.
AT4G14680.2	4	13	13	1	1	2	2.80029	0.139256	34	Encodes one of three A. thaliana ATP-sulfurylases. APS is the first enzyme of sulfate assimilation that catalyzes the formation of adenosine-5'-phosphosulfate from ATP and sulfate.
AT3G63510.1	5	8	6	1	1	1	2.63563	0.014915	22	FMN-linked oxidoreductases superfamily protein;(source:Araport11)
AT5G61340.2	2	5	5	1	1	1	1.88129	0.153009	15	transmembrane protein;(source:Araport11)
AT2G03410.1	10	11	4	43	10	2	-0.322278	0.949026	80	Mo25 family protein;(source:Araport11)
AT1G49150.1	1	1	1	1	7	1	-0.935785	0.655954	12	transmembrane protein;(source:Araport11)
AT3G51580.2	18	21	28	56	24	23	-0.515427	0.655954	170	transmembrane protein;(source:Araport11)
AT3G57580.1	26	4	11	11	1	8	1.23348	0.655954	61	F-box and associated interaction domains-containing protein;(source:Araport11)
AT5G22700.5	435	387	427	377	382	383	0.127368	0.740654	2391	LOW protein: F-box/FBD/LRR-like protein;(source:Araport11)
AT5G12100.1	36	24	25	1	2	14	3.19713	0.314053	102	pentatricopeptide (PPR) repeat-containing protein;(source:Araport11)
AT3G59630.1	9	1	2	1	1	14	0.120857	1	28	diphthamide synthesis DPH2 family protein;(source:Araport11)
AT5G02940.2	1	1	2	1	18	24	-2.58496	0.514599	47	ion channel POLLUX-like protein, putative (DUF1012);(source:Araport11)
AT5G39940.1	164	91	97	126	83	67	0.34895	0.682094	628	FAD/NAD(P)-binding oxidoreductase family protein;(source:Araport11)
AT1G80640.1	25	3	3	3	13	1	0.842793	0.814546	48	Protein kinase superfamily protein;(source:Araport11)
AT4G34310.1	325	545	587	317	379	350	0.43534	0.634994	2503	alpha/beta-Hydrolases superfamily protein;(source:Araport11)
AT4G08250.1	3	3	21	35	23	11	-1.85001	0.509564	96	GRAS family transcription factor;(source:Araport11)
AT5G17680.2	1	16	1	3	1	1	0.805012	0.817947	23	disease resistance protein (TIR-NBS-LRR class);(source:Araport11)
AT4G27270.1	5	4	6	16	6	2	-0.226024	0.941901	39	Quinone reductase family protein;(source:Araport11)
AT5G53050.4	30	9	1	1	1	1	2.69227	0.501654	43	alpha/beta-Hydrolases superfamily protein;(source:Araport11)
AT4G30760.1	10	7	8	4	2	6	1.18144	0.419252	37	Putative endonuclease or glycosyl hydrolase;(source:Araport11)
AT4G32605.1	5	1	1	1	1	1	0.773976	0.655954	10	Mitochondrial glycoprotein family protein;(source:Araport11)
AT1G56345.1	1	5	2	1	2	1	0.773976	0.655954	12	Pseudouridine synthase family protein;(source:Araport11)
AT5G50170.1	5	4	7	1	5	1	1.60245	0.50053	23	C2 calcium/lipid-binding and GRAM domain containing protein;(source:Araport11)
AT5G46430.1	79	56	52	17	30	35	1.22931	0.258548	269	Ribosomal protein L32e;(source:Araport11)
AT3G59210.1	105	104	80	72	83	84	0.266444	0.655954	528	F-box/RNI-like superfamily protein;(source:Araport11)
AT3G21530.1	5	3	17	11	3	11	-0.169824	0.97084	50	DNAse I-like superfamily protein;(source:Araport11)
AT2G34200.1	1	2	2	2	7	1	-0.602452	0.764994	15	RING/FYVE/PHD zinc finger superfamily protein;(source:Araport11)
AT4G11970.1	8	17	19	4	6	23	0.742289	0.675953	77	YTH family protein;(source:Araport11)
AT5G23590.1	42	47	23	15	36	25	0.583265	0.655954	188	DNAJ heat shock N-terminal domain-containing protein;(source:Araport11)
AT5G38170.1	597	832	709	689	855	755	-0.112268	0.851922	4437	Bifunctional inhibitor/lipid-transfer protein/seed storage 2S albumin superfamily protein;(source:Araport11)
AT3G26935.1	12	12	30	8	12	11	0.677474	0.632496	85	DHHC-type zinc finger family protein;(source:Araport11)
AT5G49290.2	88	41	36	20	42	4	1.75755	0.54525	231	receptor like protein 56;(source:Araport11)
AT2G30320.1	14	5	1	1	1	1	2.04309	0.503567	23	Pseudouridine synthase family protein;(source:Araport11)
AT2G29670.1	12	3	5	1	5	5	0.949332	0.655954	31	Tetratricopeptide repeat (TPR)-like superfamily protein;(source:Araport11)
AT4G12750.1	1	3	1	2	1	2	-0.138346	0.955323	10	Homeodomain-like transcriptional regulator;(source:Araport11)
AT1G19110.1	16	6	7	1	5	27	0.771834	0.830112	62	inter-alpha-trypsin inhibitor heavy chain-like protein;(source:Araport11)
AT5G13440.1	1	5	18	1	1	21	0.699845	0.894607	47	Ubiquinol-cytochrome C reductase iron-sulfur subunit;(source:Araport11)
AT3G08620.1	21	16	35	1	3	1	3.97888	0.0555067	77	RNA-binding KH domain-containing protein;(source:Araport11)
AT2G29065.1	4	13	17	1	4	18	1.20599	0.661707	57	GRAS family transcription factor;(source:Araport11)
AT1G09400.1	1	1	1	1	1	1	0	1	6	FMN-linked oxidoreductases superfamily protein;(source:Araport11)
AT5G49555.1	24	50	46	60	41	53	-0.413327	0.655954	274	FAD/NAD(P)-binding oxidoreductase family protein;(source:Araport11)
AT3G04160.2	408	339	514	632	369	614	-0.33672	0.655954	2876	U11/U12 small nuclear ribonucleoprotein;(source:Araport11)
AT2G27090.1	146	153	172	168	133	141	0.095442	0.859934	913	bZIP transcription factor (DUF630 and DUF632);(source:Araport11)
AT1G61780.1	25	20	13	51	5	35	-0.152471	0.983128	149	postsynaptic protein-like protein;(source:Araport11)
AT4G32870.1	8	18	16	1	4	2	2.72331	0.16356	49	Polyketide cyclase/dehydrase and lipid transport superfamily protein;(source:Araport11)
AT2G42975.1	5	2	2	1	8	1	0.440643	0.882899	19	myosin-G heavy chain-like protein;(source:Araport11)
AT5G38840.1	483	349	433	411	372	287	0.244708	0.655954	2335	SMAD/FHA domain-containing protein;(source:Araport11)
AT2G47350.1	151	96	102	12	69	14	2.33165	0.314053	444	HIT zinc finger and PAPA-1-like domain-containing protein;(source:Araport11)
AT1G70160.1	1	4	2	3	2	10	-0.968964	0.655954	22	zinc finger MYND domain protein;(source:Araport11)
AT3G58520.1	2	1	3	1	1	1	0.861654	0.503567	9	Ubiquitin carboxyl-terminal hydrolase family protein;(source:Araport11)
AT4G13150.1	25	8	1	46	12	3	-1.01654	0.811701	95	transmembrane protein;(source:Araport11)
AT4G19645.1	1317	991	970	1359	1327	1400	-0.331957	0.576772	7364	TRAM, LAG1 and CLN8 (TLC) lipid-sensing domain containing protein;(source:Araport11)
AT1G19880.1	148	117	148	69	119	133	0.410216	0.655954	734	Regulator of chromosome condensation (RCC1) family protein;(source:Araport11)
AT3G20240.1	2	1	1	4	1	1	-0.333333	0.866409	10	Mitochondrial substrate carrier family protein;(source:Araport11)
AT1G05350.1	651	419	496	554	273	297	0.530233	0.65132	2690	NAD(P)-binding Rossmann-fold superfamily protein;(source:Araport11)
AT4G30990.3	1	1	1	1	2	6	-1.19499	0.558952	12	ARM repeat superfamily protein;(source:Araport11)
AT5G38700.1	759	1171	791	218	249	267	1.86671	0.0438385	3455	cotton fiber protein;(source:Araport11)
AT4G15260.1	21	17	15	65	20	2	0.347458	0.949574	140	UDP-Glycosyltransferase superfamily protein;(source:Araport11)
AT5G59400.1	10	19	11	2	9	12	1.09147	0.655954	63	PGR5-like A protein;(source:Araport11)
AT3G19630.1	10	13	20	10	22	19	-0.22833	0.854321	94	Radical SAM superfamily protein;(source:Araport11)
AT3G13770.1	1	1	1	1	4	1	-0.666667	0.655954	9	Pentatricopeptide repeat (PPR) superfamily protein;(source:Araport11)
AT3G59780.1	226	90	166	259	173	202	-0.474192	0.655954	1116	Rhodanese/Cell cycle control phosphatase superfamily protein;(source:Araport11)
AT3G08000.1	7	9	1	1	11	5	0.0653067	1	34	RNA-binding (RRM/RBD/RNP motifs) family protein;(source:Araport11)
AT1G63810.1	3	17	11	1	6	3	1.65398	0.564775	41	nucleolar protein;(source:Araport11)
AT1G49475.1	19	29	13	6	42	1	1.60969	0.655954	110	AP2/B3-like transcriptional factor family protein;(source:Araport11)
AT1G14260.1	15	14	22	4	6	1	2.52957	0.256172	62	RING/FYVE/PHD zinc finger superfamily protein;(source:Araport11)
AT3G13150.1	1	3	2	1	24	21	-2.13077	0.629007	52	Tetratricopeptide repeat (TPR)-like superfamily protein;(source:Araport11)
AT5G07630.1	17	21	16	21	35	26	-0.580753	0.50053	136	lipid transporter;(source:Araport11)
AT1G12390.1	8	6	9	1	3	1	2.38998	0.140023	28	Cornichon family protein;(source:Araport11)
AT5G40600.1	1	6	1	1	5	4	-0.578989	0.838513	18	bromodomain testis-specific protein;(source:Araport11)
AT2G39130.1	22	12	11	12	17	12	0.082146	0.957192	86	Transmembrane amino acid transporter family protein;(source:Araport11)
AT1G27300.1	317	245	310	188	177	171	0.693685	0.224669	1408	transmembrane protein;(source:Araport11)
AT3G59430.1	97	88	83	140	101	80	-0.225013	0.722952	589	hypothetical protein;(source:Araport11)
AT3G62840.1	65	73	57	59	125	100	-0.4824	0.655954	479	Small nuclear ribonucleoprotein family protein;(source:Araport11)
AT3G62190.1	203	178	178	209	155	154	0.122178	0.832171	1077	Chaperone DnaJ-domain superfamily protein;(source:Araport11)
AT3G46930.2	1	29	2	1	2	21	0.155221	1	56	Encodes a Raf-Like Mitogen-Activated Protein Kinase Kinase Kinase Raf43. Required for tolerance to multiple abiotic stresses.
AT1G48450.1	58	63	96	4	97	66	1.25864	0.674647	384	alanine-tRNA ligase, putative (DUF760);(source:Araport11)
AT1G24650.1	1	12	21	1	22	11	0.0194722	1	68	Leucine-rich repeat protein kinase family protein;(source:Araport11)
AT1G32190.1	38	63	54	112	22	104	-0.329044	0.879804	393	alpha/beta-Hydrolases superfamily protein;(source:Araport11)
AT3G45730.1	91	65	77	21	52	30	1.26577	0.286387	336	hypothetical protein;(source:Araport11)
AT4G32920.1	33	19	22	2	2	6	3.0556	0.0843929	84	glycine-rich protein;(source:Araport11)
AT2G25530.1	31	11	9	4	1	3	2.6662	0.242801	59	AFG1-like ATPase family protein;(source:Araport11)
AT5G49060.1	4	4	3	16	8	38	-2.22099	0.234422	73	DnaJ heat shock amino-terminal domain protein (DUF1977);(source:Araport11)
AT5G13400.1	1	5	2	1	2	1	0.773976	0.655954	12	Major facilitator superfamily protein;(source:Araport11)
AT1G14010.1	64	67	101	24	55	51	0.895184	0.50053	362	emp24/gp25L/p24 family/GOLD family protein;(source:Araport11)
AT3G21810.1	42	94	34	157	117	121	-1.34983	0.316218	565	Zinc finger C-x8-C-x5-C-x3-H type family protein;(source:Araport11)
AT2G23090.1	2	7	5	1	1	6	1.18144	0.655954	22	Uncharacterized protein family SERF;(source:Araport11)
AT3G13480.1	14	11	17	1	21	4	1.65398	0.655954	68	nuclear polyadenylated RNA-binding protein;(source:Araport11)
AT5G58375.1	8	9	12	5	8	2	1.14432	0.503567	44	Methyltransferase-related protein;(source:Araport11)
AT4G13530.1	62	81	54	48	40	27	0.795719	0.41362	312	transmembrane protein;(source:Araport11)
AT2G41505.1	39	31	17	14	18	25	0.568642	0.655954	144	hypothetical protein;(source:Araport11)
AT1G09130.3	51	31	35	34	20	1	2.1155	0.645875	172	ATP-dependent caseinolytic (Clp) protease/crotonase family protein;(source:Araport11)
AT3G24330.1	1	4	1	1	1	1	0.666667	0.655954	9	O-Glycosyl hydrolases family 17 protein;(source:Araport11)
AT5G15900.2	1	1	1	10	1	1	-1.10731	0.655954	15	Encodes a member of the TBL (TRICHOME BIREFRINGENCE-LIKE) gene family containing a plant-specific DUF231 (domain of unknown function) domain. TBL gene family has 46 members, two of which (TBR/AT5G06700 and TBL3/AT5G01360) have been shown to be involved in the synthesis and deposition of secondary wall cellulose, presumably by influencing the esterification state of pectic polymers. A nomenclature for this gene family has been proposed (Volker Bischoff & Wolf Scheible, 2010, personal communication).
AT1G60700.1	35	24	24	3	11	3	2.55662	0.167424	100	SMAD/FHA domain-containing protein;(source:Araport11)
AT2G44065.1	23	39	26	23	36	26	0.0384924	0.994026	173	Ribosomal protein L2 family;(source:Araport11)
AT5G43155.1	1	1	1	1	1	1	0	1	6	QWRF motif protein;(source:Araport11)
AT1G65010.1	45	62	78	81	23	62	0.304614	0.846918	351	Encodes a microtubule-associated protein. Putative role in flower development. Comparison of SALK_061426C to Columbia wild type in normal lighting and under low light of 33 micromoles per meter-squared per second resulted in a trend toward earlier bolting in the mutant under low light (P=0.055) (Ann Stapleton and Patrick Pridgen, 2009, personal communication).
AT5G24750.1	3	5	3	3	1	1	1.3023	0.461769	16	UDP-Glycosyltransferase superfamily protein;(source:Araport11)
AT5G63830.1	4	1	3	2	13	5	-1.1458	0.655954	28	HIT-type Zinc finger family protein;(source:Araport11)
AT3G06620.1	52	70	54	43	79	50	0.0702362	0.957825	348	PAS domain-containing protein tyrosine kinase family protein;(source:Araport11)
AT3G57070.1	4	2	4	1	8	1	0.666667	0.786735	20	Glutaredoxin family protein;(source:Araport11)
AT5G50370.1	50	37	17	10	34	49	0.305557	0.898618	197	Adenylate kinase family protein;(source:Araport11)
AT1G53460.1	1	4	1	1	2	1	0.333333	0.866409	10	craniofacial development protein;(source:Araport11)
AT2G18850.1	6	1	5	1	12	5	-0.333333	0.943037	30	SET domain-containing protein;(source:Araport11)
AT1G06143.1	1	3	1	1	1	1	0.528321	0.655954	8	basic helix loop helix DNA-binding superfamily protein;(source:Araport11)
AT1G07080.1	278	222	203	252	263	260	-0.153291	0.746947	1478	Thioredoxin superfamily protein;(source:Araport11)
AT4G00500.1	1	4	2	1	2	2	0.333333	0.848155	12	alpha/beta-Hydrolases superfamily protein;(source:Araport11)
AT5G16610.2	11	26	40	47	47	12	-0.404114	0.857021	183	hypothetical protein;(source:Araport11)
AT2G40280.1	13	24	13	81	25	39	-1.42776	0.396859	195	S-adenosyl-L-methionine-dependent methyltransferases superfamily protein;(source:Araport11)
AT1G75210.1	139	159	134	206	241	196	-0.572062	0.30973	1075	HAD-superfamily hydrolase, subfamily IG, 5-nucleotidase;(source:Araport11)
AT3G44763.1	33	44	22	7	8	13	1.81849	0.132698	127	hypothetical protein;(source:Araport11)
AT3G60660.1	1	4	1	1	1	1	0.666667	0.655954	9	spindle/kinetochore-associated-like protein;(source:Araport11)
AT4G38020.1	48	26	43	49	59	45	-0.425846	0.655954	270	tRNA/rRNA methyltransferase (SpoU) family protein;(source:Araport11)
AT1G50600.2	26	19	9	13	48	12	-0.250691	0.919851	127	Encodes a scarecrow-like protein (SCL5). Member of GRAS gene family.
AT5G50940.1	1	1	5	3	4	1	-0.421011	0.872331	15	RNA-binding KH domain-containing protein;(source:Araport11)
AT3G09800.6	2	1	3	6	2	1	-0.333333	0.893192	15	SNARE-like superfamily protein;(source:Araport11)
AT3G57570.1	24	28	37	31	40	49	-0.429688	0.622118	209	ARM repeat superfamily protein;(source:Araport11)
AT4G11120.1	1	1	1	1	1	1	0	1	6	translation elongation factor Ts (EF-Ts);(source:Araport11)
AT5G58610.3	1	1	1	1	5	1	-0.773976	0.655954	10	PHD finger transcription factor;(source:Araport11)
AT3G57400.1	14	11	15	21	38	31	-1.14025	0.205283	130	transmembrane protein;(source:Araport11)
AT1G30240.2	2	1	1	6	1	2	-0.861654	0.655954	13	proline-, glutamic acid/leucine-rich protein;(source:Araport11)
AT1G52618.1	11	7	9	31	26	16	-1.40597	0.181342	100	hypothetical protein;(source:Araport11)
AT5G12350.1	61	66	37	27	73	85	-0.0565061	1	349	Regulator of chromosome condensation (RCC1) family with FYVE zinc finger domain-containing protein;(source:Araport11)
AT3G10840.1	2	1	6	1	1	2	0.861654	0.655954	13	alpha/beta-Hydrolases superfamily protein;(source:Araport11)
AT5G55520.1	4	6	6	1	3	1	1.86165	0.242801	21	kinesin-like protein;(source:Araport11)
AT2G45500.5	38	20	23	50	45	42	-0.811536	0.385626	218	AAA-type ATPase family protein;(source:Araport11)
AT3G15570.1	7	10	15	11	22	40	-1.06821	0.530829	105	Phototropic-responsive NPH3 family protein;(source:Araport11)
AT2G39950.1	169	191	237	360	286	234	-0.551679	0.50053	1477	flocculation protein;(source:Araport11)
AT4G12240.1	1	1	1	4	1	1	-0.666667	0.655954	9	zinc finger (C2H2 type) family protein;(source:Araport11)
AT5G23680.1	21	35	41	20	20	27	0.49347	0.631301	164	Sterile alpha motif (SAM) domain-containing protein;(source:Araport11)
AT5G37360.1	32	13	18	6	4	1	2.7618	0.248024	74	LOW protein: ammonium transporter 1-like protein;(source:Araport11)
AT5G11700.2	147	128	106	68	57	71	0.952498	0.152333	577	ephrin type-B receptor;(source:Araport11)
AT4G00780.1	29	1	1	1	1	1	1.61933	0.655954	34	TRAF-like family protein;(source:Araport11)
AT1G66880.1	3	10	16	1	6	40	0.333333	0.962766	76	Protein kinase superfamily protein;(source:Araport11)
AT5G05330.1	1	1	2	1	1	1	0.333333	0.655954	7	Encodes a protein with a putative HMG-box domain. The high-mobility group (HMG) proteins are chromatin-associated proteins that act as architectural factors in various nucleoprotein structures, which regulate DNA-dependent processes such as transcription and recombination. Expression of this gene was not detected according to Grasser et al. (J. Mol. Biol. 2006:358, 654-664).
AT1G23660.1	12	11	6	283	401	494	-5.37038	0.00841293	1207	hypothetical protein (Domain of unknown function DUF220);(source:Araport11)
AT4G00420.2	68	29	14	40	24	1	1.6153	0.655954	176	Double-stranded RNA-binding domain (DsRBD)-containing protein;(source:Araport11)
AT3G15760.1	7	1	1	1	15	8	-1.36651	0.655954	33	cytochrome P450 family protein;(source:Araport11)
AT3G22980.1	18	31	27	1	2	5	3.51903	0.0995101	84	Ribosomal protein S5/Elongation factor G/III/V family protein;(source:Araport11)
AT3G17580.1	4	22	6	4	6	9	0.429836	0.83558	51	SsrA-binding protein;(source:Araport11)
AT2G25730.2	43	33	75	17	26	35	0.927431	0.50053	229	zinc finger FYVE domain protein;(source:Araport11)
AT5G08180.1	1	8	3	1	3	3	0.471679	0.859408	19	Ribosomal protein L7Ae/L30e/S12e/Gadd45 family protein;(source:Araport11)
AT5G16640.1	16	16	3	1	1	21	1.73088	0.655954	58	Pentatricopeptide repeat (PPR) superfamily protein;(source:Araport11)
AT1G20570.3	21	26	42	5	16	13	1.48757	0.389652	123	Spc97 / Spc98 family of spindle pole body (SBP) component;(source:Araport11)
AT5G05230.1	9	11	35	1	2	18	2.19624	0.558952	76	RING/U-box superfamily protein;(source:Araport11)
AT1G74940.1	5	6	7	15	13	13	-1.19784	0.0786682	59	cyclin-dependent kinase, putative (DUF581);(source:Araport11)
AT1G49980.1	17	24	4	2	14	17	0.592536	0.85651	78	DNA/RNA polymerases superfamily protein;(source:Araport11)
AT5G13360.3	6	1	2	10	8	3	-1.44064	0.564682	30	Auxin-responsive GH3 family protein;(source:Araport11)
AT2G41150.2	71	69	52	6	55	13	1.96398	0.484289	266	plant/protein;(source:Araport11)
AT4G16710.1	377	377	262	422	405	259	-0.0831404	0.94216	2102	glycosyltransferase family protein 28;(source:Araport11)
AT3G06530.4	1	1	1	1	1	1	0	1	6	ARM repeat superfamily protein;(source:Araport11)
AT2G27670.1	19	6	9	6	7	16	0.203499	0.919851	63	hypothetical protein (Domain of unknown function DUF220);(source:Araport11)
AT1G79890.1	6	7	5	1	2	8	1.23808	0.624848	29	RAD3-like DNA-binding helicase protein;(source:Araport11)
AT5G23550.1	17	13	25	53	24	39	-1.05551	0.420607	171	Got1/Sft2-like vescicle transport protein family;(source:Araport11)
AT1G08220.1	1	3	1	14	2	10	-2.18144	0.464676	31	ATPase complex subunit;(source:Araport11)
AT3G06520.1	5	2	1	1	6	1	0.245655	0.953006	16	agenet domain-containing protein;(source:Araport11)
AT5G58340.1	59	87	89	65	78	84	0.0337442	0.990575	462	myb-like HTH transcriptional regulator family protein;(source:Araport11)
AT4G24530.1	3	31	26	4	5	13	1.07241	0.658181	82	O-fucosyltransferase family protein;(source:Araport11)
AT1G15800.1	30	78	46	31	57	39	0.214455	0.870883	281	hypothetical protein;(source:Araport11)
AT4G10430.1	92	72	87	78	69	130	-0.093288	0.934928	528	TMPIT-like protein;(source:Araport11)
AT5G15750.1	1	1	6	1	1	1	0.861654	0.655954	11	Alpha-L RNA-binding motif/Ribosomal protein S4 family protein;(source:Araport11)
AT5G19510.1	52	35	39	83	78	30	-0.484069	0.655954	317	Translation elongation factor EF1B/ribosomal protein S6 family protein;(source:Araport11)
AT5G58520.1	1	2	3	1	4	2	-0.138346	0.968009	13	Protein kinase superfamily protein;(source:Araport11)
AT1G16250.1	1	5	2	9	1	12	-1.14432	0.669703	30	Galactose oxidase/kelch repeat superfamily protein;(source:Araport11)
AT1G61670.1	37	16	28	16	18	14	0.679843	0.527922	129	Lung seven transmembrane receptor family protein;(source:Araport11)
AT3G53940.1	5	9	7	4	10	1	0.992427	0.655954	36	Mitochondrial substrate carrier family protein;(source:Araport11)
AT1G65270.1	28	18	20	2	65	1	2.09228	0.655954	134	ER membrane protein complex subunit-like protein;(source:Araport11)
AT1G79590.3	135	141	134	95	86	35	1.05235	0.460214	626	Encodes one of 24 Arabidopsis syntaxins. Its mRNA has been shown to be expressed.
AT1G18090.1	7	4	5	1	2	3	1.51477	0.310015	22	5-3 exonuclease family protein;(source:Araport11)
AT5G07810.1	5	8	6	3	8	16	-0.226024	0.919851	46	SNF2 domain-containing protein / helicase domain-containing protein / HNH endonuclease domain-containing protein;(source:Araport11)
AT2G18090.1	92	137	81	79	260	322	-0.89854	0.65132	971	PHD finger family protein / SWIB complex BAF60b domain-containing protein / GYF domain-containing protein;(source:Araport11)
AT1G70600.1	18	9	10	8	10	2	1.11328	0.618792	57	Ribosomal protein L18e/L15 superfamily protein;(source:Araport11)
AT3G24730.1	3	14	25	14	22	2	0.256462	0.968009	80	mRNA splicing factor, thioredoxin-like U5 snRNP;(source:Araport11)
AT1G48970.1	116	111	55	46	137	74	0.200903	0.910741	539	NagB/RpiA/CoA transferase-like superfamily protein;(source:Araport11)
AT3G46240.1	269	380	253	240	294	181	0.339301	0.655954	1617	ER protein carbohydrate-binding protein;(source:Araport11)
AT3G51560.1	5	2	1	1	28	1	-0.495142	0.92832	38	Disease resistance protein (TIR-NBS-LRR class) family;(source:Araport11)
AT1G52730.1	1	1	3	1	1	1	0.528321	0.655954	8	Transducin/WD40 repeat-like superfamily protein;(source:Araport11)
AT2G41250.1	192	143	199	217	185	178	-0.129069	0.830112	1114	Haloacid dehalogenase-like hydrolase (HAD) superfamily protein;(source:Araport11)
AT5G18850.1	1	3	1	1	1	1	0.528321	0.655954	8	Low-density receptor-like protein;(source:Araport11)
AT5G64910.2	1	2	1	1	2	2	-0.333333	0.764994	9	Serine/Threonine-kinase;(source:Araport11)
AT3G48380.3	17	3	26	20	9	9	-0.0963043	1	84	Peptidase C78, ubiquitin fold modifier-specific peptidase 1/ 2;(source:Araport11)
AT4G36195.1	9	8	24	23	17	5	-0.0593551	1	86	Serine carboxypeptidase S28 family protein;(source:Araport11)
AT2G42010.2	15	6	6	10	6	1	1.05664	0.655954	44	phospholipase D (PLDbeta)
AT1G06050.1	71	85	70	26	28	50	1.17892	0.22249	330	ENHANCED DISEASE RESISTANCE-like protein (DUF1336);(source:Araport11)
AT3G45770.1	30	10	14	10	9	27	0.263144	0.893192	100	Polyketide synthase, enoylreductase family protein;(source:Araport11)
AT4G11800.1	403	307	549	507	396	161	0.357093	0.791907	2323	Calcineurin-like metallo-phosphoesterase superfamily protein;(source:Araport11)
AT3G50650.1	2	1	3	32	3	1	-1.33333	0.672433	42	GRAS family transcription factor;(source:Araport11)
AT3G62310.1	21	24	19	1	4	26	2.17492	0.55503	95	RNA helicase family protein;(source:Araport11)
AT5G09880.1	804	516	602	801	446	492	0.168942	0.856466	3661	Splicing factor, CC1-like protein;(source:Araport11)
AT3G18535.1	1	3	2	1	1	2	0.528321	0.655954	10
AT2G33490.1	122	141	152	160	108	165	-0.0416405	0.978563	848	hydroxyproline-rich glycoprotein family protein;(source:Araport11)
AT5G37350.1	99	34	66	36	18	22	1.32064	0.409028	275	Serine/threonine-protein kinase Rio1;(source:Araport11)
AT5G23540.1	7	9	8	12	13	3	0.0356384	1	52	Mov34/MPN/PAD-1 family protein;(source:Araport11)
AT1G13780.1	6	26	23	43	15	71	-1.22465	0.655954	184	F-box/RNI-like/FBD-like domains-containing protein;(source:Araport11)
AT1G62045.1	1	1	1	2	1	1	-0.333333	0.655954	7	ankyrin repeat protein;(source:Araport11)
AT1G74840.1	3	8	1	2	1	1	1.19499	0.655954	16	Homeodomain-like superfamily protein;(source:Araport11)
AT1G60000.1	13	15	15	14	18	19	-0.236996	0.655954	94	RNA-binding (RRM/RBD/RNP motifs) family protein;(source:Araport11)
AT5G43920.1	7	13	2	2	22	17	-0.6797	0.842763	63	transducin family protein / WD-40 repeat family protein;(source:Araport11)
AT3G66652.1	7	2	1	1	1	1	1.26912	0.572174	13	fip1 motif-containing protein;(source:Araport11)
AT1G51550.1	6	1	2	1	1	1	1.19499	0.558952	12	Kelch repeat-containing F-box family protein;(source:Araport11)
AT5G23490.2	8	10	1	1	8	5	0.333333	0.948294	33	hypothetical protein;(source:Araport11)
AT2G14110.1	41	34	36	10	43	90	0.124965	0.987005	254	Haloacid dehalogenase-like hydrolase (HAD) superfamily protein;(source:Araport11)
AT4G21460.2	1	2	1	10	2	15	-2.40961	0.36713	31	Ribosomal protein S24/S35;(source:Araport11)
AT5G41460.1	20	24	34	7	14	6	1.59823	0.208352	105	transferring glycosyl group transferase (DUF604);(source:Araport11)
AT2G20710.1	9	2	3	1	1	1	1.9183	0.290274	17	Tetratricopeptide repeat (TPR)-like superfamily protein;(source:Araport11)
AT1G10610.1	8	4	13	2	32	2	0.566813	0.884159	61	basic helix-loop-helix (bHLH) DNA-binding superfamily protein;(source:Araport11)
AT1G02770.1	52	74	41	26	27	13	1.37056	0.264232	233	hypothetical protein;(source:Araport11)
AT5G38070.1	4	10	17	149	65	85	-3.41385	0.105576	330	RING/FYVE/PHD zinc finger superfamily protein;(source:Araport11)
AT4G02630.1	7	7	3	1	2	1	2.06656	0.17364	21	Protein kinase superfamily protein;(source:Araport11)
AT3G19650.1	185	162	139	95	85	242	0.364021	0.751848	908	cyclin-like protein;(source:Araport11)
AT2G29020.1	3	9	9	15	11	1	0.186163	0.98447	48	Rab5-interacting family protein;(source:Araport11)
AT5G47650.2	5	7	8	1	5	1	1.93578	0.39999	27	Encodes an ADP-ribose pyrophosphatase that confers enhanced tolerance to oxidative stress.
AT5G64420.1	1	3	2	12	10	1	-1.44064	0.655954	29	DNA polymerase V family;(source:Araport11)
AT2G34700.1	70	72	91	74	95	134	-0.346132	0.655954	536	Pollen Ole e 1 allergen and extensin family protein;(source:Araport11)
AT5G11020.1	94	64	56	63	94	95	-0.246594	0.740517	466	Protein kinase superfamily protein;(source:Araport11)
AT5G14050.1	1	6	1	1	1	1	0.861654	0.655954	11	Transducin/WD40 repeat-like superfamily protein;(source:Araport11)
AT3G32940.1	59	63	64	28	89	62	0.207546	0.883562	365	RNA-binding KH domain-containing protein;(source:Araport11)
AT5G48970.1	1	1	2	1	1	1	0.333333	0.655954	7	Encodes a mitochondrial thiamin diphosphate carrier.
AT1G59790.1	1	1	1	1	2	1	-0.333333	0.655954	7	Cullin family protein;(source:Araport11)
AT3G11760.1	1	3	3	1	7	31	-1.53054	0.655954	46	structural maintenance of chromosomes flexible hinge domain protein;(source:Araport11)
AT4G12005.1	21	28	18	9	24	9	0.814928	0.569198	109	hypothetical protein;(source:Araport11)
AT1G30090.1	74	59	46	60	30	65	0.259836	0.801626	334	Galactose oxidase/kelch repeat superfamily protein;(source:Araport11)
AT1G04960.2	92	57	94	124	108	65	-0.27347	0.762556	540	golgin family A protein (DUF1664);(source:Araport11)
AT5G11500.1	34	39	33	15	14	19	1.1517	0.0843929	154	coiled-coil protein;(source:Araport11)
AT2G31130.1	91	62	70	70	77	36	0.34176	0.692434	406	hypothetical protein;(source:Araport11)
AT5G10710.1	14	12	11	1	3	1	3.08893	0.0694864	42	centromere protein O;(source:Araport11)
AT5G41180.1	10	6	35	32	19	17	-0.766406	0.655954	119	leucine-rich repeat transmembrane protein kinase family protein;(source:Araport11)
AT5G39840.1	9	4	3	1	3	2	1.38998	0.487365	22	ATP-dependent RNA helicase;(source:Araport11)
AT3G32920.1	1	1	1	1	3	1	-0.528321	0.655954	8	P-loop containing nucleoside triphosphate hydrolases superfamily protein;(source:Araport11)
AT4G04320.1	137	168	91	30	70	113	1.04726	0.532787	609	malonyl-CoA decarboxylase family protein;(source:Araport11)
AT3G14730.1	1	2	1	1	1	1	0.333333	0.655954	7	Pentatricopeptide repeat (PPR) superfamily protein;(source:Araport11)
AT5G02740.1	21	24	18	30	14	4	0.810986	0.655954	111	Ribosomal protein S24e family protein;(source:Araport11)
AT1G61410.1	2	1	1	6	2	1	-0.861654	0.655954	13	DNA double-strand break repair and VJ recombination XRCC4;(source:Araport11)
AT1G09190.1	1	1	1	1	2	1	-0.333333	0.655954	7	Tetratricopeptide repeat (TPR)-like superfamily protein;(source:Araport11)
AT5G38040.1	4	1	19	1	3	1	1.55432	0.655954	29	UDP-Glycosyltransferase superfamily protein;(source:Araport11)
AT5G12460.1	65	40	35	25	49	23	0.563817	0.655954	237	fringe-like protein (DUF604);(source:Araport11)
AT1G17145.1	133	127	175	271	139	222	-0.500109	0.618542	1067	RING/U-box superfamily protein;(source:Araport11)
AT4G05040.1	44	68	37	1	1	2	5.25212	0.0109917	153	ankyrin repeat family protein;(source:Araport11)
AT2G15325.1	5	36	30	1	4	8	2.46625	0.50053	84	Predicted to encode a PR (pathogenesis-related) protein. Belongs to the lipid transfer protein (PR-14) family with the following members: At2g38540/LTP1, At2g38530/LTP2, At5g59320/LTP3, At5g59310/LTP4, At3g51600/LTP5, At3g08770/LTP6, At2g15050/LTP7, At2g18370/LTP8, At2g15325/LTP9, At5g01870/LTP10, At4g33355/LTP11, At3g51590/LTP12, At5g44265/LTP13, At5g62065/LTP14, At4g08530/LTP15.
AT1G13940.1	14	11	2	3	34	8	-0.468546	0.906858	72	T-box transcription factor, putative (DUF863);(source:Araport11)
AT3G50685.1	39	22	35	48	22	52	-0.290239	0.805866	218	anti-muellerian hormone type-2 receptor;(source:Araport11)
AT4G38650.1	1	2	2	1	5	1	-0.107309	0.989384	12	Glycosyl hydrolase family 10 protein;(source:Araport11)
AT3G27260.3	31	40	49	9	10	28	1.53054	0.336642	167	Kinase like protein with similarity to yeast BDF1 and human RING3 protein, which have two bromodomains GTE8 has a single bromodomain
AT1G53200.1	2	2	1	1	1	1	0.666667	0.503567	8	TAF RNA polymerase I subunit A;(source:Araport11)
AT4G37380.1	1	1	2	1	1	1	0.333333	0.655954	7	Tetratricopeptide repeat (TPR)-like superfamily protein;(source:Araport11)
AT5G59390.1	137	90	139	82	87	123	0.321939	0.655954	658	XH/XS domain-containing protein;(source:Araport11)
AT3G02610.2	1567	1226	1358	1356	1121	1410	0.0945363	0.870968	8038	Encodes one of two &#8710;9 palmitoyl-ACP desaturases responsible for the biosynthesis of &#969;-7 fatty acids in the maturing endosperm.
AT5G44090.2	7	3	5	12	13	5	-0.964362	0.536552	45	Calcium-binding EF-hand family protein;(source:Araport11)
AT5G05180.1	40	64	90	63	92	92	-0.403541	0.655954	441	myosin heavy chain, striated protein;(source:Araport11)
AT1G10417.4	2	2	6	16	2	2	-0.471679	0.876539	30	Encodes protein with unknown function whose expression is repressed by inoculation with Agrobacterium tumerifaciens.
AT1G77670.1	1	2	1	1	8	1	-0.666667	0.786735	14	Pyridoxal phosphate (PLP)-dependent transferases superfamily protein;(source:Araport11)
AT5G38790.1	1	1	1	10	1	2	-1.44064	0.591251	16	hypothetical protein;(source:Araport11)
AT5G04910.1	20	25	18	12	19	40	-0.00636961	1	134	DNA repair REX1-B protein;(source:Araport11)
AT4G20880.1	289	222	236	352	207	207	0.00185969	1	1513	ethylene-responsive nuclear protein / ethylene-regulated nuclear protein (ERT2);(source:Araport11)
AT5G08460.1	3	9	26	5	10	43	-0.538265	0.87512	96	GDSL-motif esterase/acyltransferase/lipase. Enzyme group with broad substrate specificity that may catalyze acyltransfer or hydrolase reactions with lipid and non-lipid substrates.
AT5G54660.1	1	2	2	1	1	1	0.666667	0.503567	8	HSP20-like chaperones superfamily protein;(source:Araport11)
AT5G59410.1	24	2	6	1	13	1	1.48983	0.655954	47	Rab5-interacting family protein;(source:Araport11)
AT4G08550.2	1	1	1	1	1	2	-0.333333	0.655954	7	electron carrier/ protein disulfide oxidoreductase;(source:Araport11)
AT3G05940.1	9	12	19	5	16	26	-0.0065176	1	87	organic solute transporter ostalpha protein (DUF300);(source:Araport11)
AT3G07730.1	1	1	3	1	1	1	0.528321	0.655954	8	hypothetical protein;(source:Araport11)
AT2G44360.1	4	14	19	29	6	4	0.204113	0.968011	76	ecotropic viral integration site protein;(source:Araport11)
AT3G22961.1	20	11	16	1	43	29	0.499038	0.927526	120	Paired amphipathic helix (PAH2) superfamily protein;(source:Araport11)
AT5G38460.1	23	27	4	32	20	14	-0.616945	0.778389	120	ALG6, ALG8 glycosyltransferase family;(source:Araport11)
AT3G22440.1	82	116	104	83	126	89	0.0293066	0.998568	600	FRIGIDA-like protein;(source:Araport11)
AT1G10820.2	479	612	677	103	60	40	3.21632	0.0395092	1971	hypothetical protein (DUF3755);(source:Araport11)
AT3G42850.2	130	139	155	141	78	107	0.417004	0.628052	750	Mevalonate/galactokinase family protein;(source:Araport11)
AT4G24790.1	1	1	1	11	1	1	-1.15314	0.655954	16	AAA-type ATPase family protein;(source:Araport11)
AT2G41060.1	161	505	441	174	537	494	-0.121466	0.975725	2312	RNA-binding (RRM/RBD/RNP motifs) family protein;(source:Araport11)
AT2G19680.1	11	13	8	40	28	15	-1.2921	0.337462	115	Mitochondrial ATP synthase subunit G protein;(source:Araport11)
AT1G13360.1	26	47	30	20	49	29	0.122433	0.941901	201	hypothetical protein;(source:Araport11)
AT3G06840.1	8	4	7	1	1	1	2.60245	0.035483	22	hypothetical protein;(source:Araport11)
AT5G04460.1	99	120	102	139	143	40	0.202644	0.917814	643	RING/U-box superfamily protein;(source:Araport11)
AT1G49870.1	160	159	127	68	133	128	0.493583	0.643033	775	myosin-2 heavy chain-like protein;(source:Araport11)
AT2G26360.1	1	2	1	1	1	1	0.333333	0.655954	7	Mitochondrial substrate carrier family protein;(source:Araport11)
AT1G35255.1	1	1	2	1	3	4	-0.861654	0.655954	12	transmembrane protein;(source:Araport11)
AT1G45110.1	1	1	1	1	1	1	0	1	6	Tetrapyrrole (Corrin/Porphyrin) Methylase;(source:Araport11)
AT5G44350.1	8	9	3	1	3	1	2.05664	0.314053	25	ethylene-responsive nuclear protein-like protein;(source:Araport11)
AT4G29890.1	6	30	45	20	22	10	0.293473	0.919851	133	choline monooxygenase, putative (CMO-like);(source:Araport11)
AT1G52330.2	29	16	18	1	1	1	4.34264	0.00618757	66	Late embryogenesis abundant (LEA) hydroxyproline-rich glycoprotein family;(source:Araport11)
AT4G34215.1	4	10	15	14	37	4	-0.595997	0.82479	84	Encodes a member of the SGNH-hydrolase superfamily of enzymes. The enzymes of the SGNH-hydrolase superfamily facilitate the hydrolysis of ester, thioester and amide bonds in a range of substrates including complex polysaccharides, lysophospholipids, acyl-CoA esters and other compounds.
AT5G41760.1	10	11	13	10	7	2	1.11751	0.568752	53	Nucleotide-sugar transporter family protein;(source:Araport11)
AT2G19910.1	1	2	1	1	1	1	0.333333	0.655954	7	RNA-dependent RNA polymerase family protein;(source:Araport11)
AT5G57655.2	677	563	471	558	489	426	0.209022	0.68868	3184	xylose isomerase family protein;(source:Araport11)
AT2G38370.2	8	17	15	25	31	11	-0.68771	0.655954	107	weak chloroplast movement under blue light protein (DUF827);(source:Araport11)
AT5G16890.1	5	1	1	1	1	1	0.773976	0.655954	10	Exostosin family protein;(source:Araport11)
AT3G50040.1	1	1	1	1	1	1	0	1	6	hypothetical protein;(source:Araport11)
AT1G29195.1	1	4	1	1	1	1	0.666667	0.655954	9	PADRE protein up-regulated after infection by S. sclerotiorum.
AT1G10020.1	65	36	35	68	25	3	1.3351	0.655954	232	formin-like protein (DUF1005);(source:Araport11)
AT4G24200.1	12	14	1	3	10	1	0.828476	0.832306	41	Transcription elongation factor (TFIIS) family protein;(source:Araport11)
AT1G05005.1	16	32	16	64	35	28	-0.978879	0.50053	191	PPR containing protein;(source:Araport11)
AT5G23575.1	78	121	46	49	80	89	0.105152	0.958041	463	Transmembrane CLPTM1 family protein;(source:Araport11)
AT5G52890.2	12	2	25	6	8	1	1.21462	0.681252	54	AT hook motif-containing protein;(source:Araport11)
AT5G50890.1	10	10	7	8	6	6	0.427095	0.563154	47	alpha/beta-Hydrolases superfamily protein;(source:Araport11)
AT1G53282.1	4	13	16	2	2	1	2.56681	0.197738	38	Encodes a Plant thionin family protein
AT1G74530.3	26	35	15	24	41	45	-0.565918	0.655954	186	transmembrane protein;(source:Araport11)
AT4G15140.1	1	2	2	1	1	1	0.666667	0.503567	8	hypothetical protein;(source:Araport11)
AT3G18510.1	1	3	1	1	3	1	-2.22045e-16	1	10	ATP-dependent helicase/nuclease subunit;(source:Araport11)
AT1G11200.1	17	16	17	2	6	14	1.5942	0.50053	72	organic solute transporter ostalpha protein (DUF300);(source:Araport11)
AT5G67350.1	36	36	6	34	16	23	-0.228737	0.944304	151	hypothetical protein;(source:Araport11)
AT5G16650.2	59	50	36	44	31	90	-0.0696856	0.986793	310	Chaperone DnaJ-domain superfamily protein;(source:Araport11)
AT3G13210.1	1	6	1	1	1	12	-0.333333	0.952677	22	crooked neck protein, putative / cell cycle protein;(source:Araport11)
AT5G54170.1	16	9	13	7	4	1	2.021	0.420607	50	Polyketide cyclase/dehydrase and lipid transport superfamily protein;(source:Araport11)
AT5G54540.1	34	57	48	60	61	3	1.02757	0.751848	263	Uncharacterized conserved protein (UCP012943);(source:Araport11)
AT2G41620.1	7	11	4	11	7	1	0.666667	0.808053	41	Nucleoporin interacting component (Nup93/Nic96-like) family protein;(source:Araport11)
AT3G61030.1	1	1	1	13	18	11	-3.7766	0.00612821	45	Calcium-dependent lipid-binding (CaLB domain) family protein;(source:Araport11)
AT2G44760.1	9	6	7	1	6	9	0.935785	0.655954	38	dihydroorotate dehydrogenase (DUF3598);(source:Araport11)
AT1G67865.1	26	1	1	1	1	1	1.56681	0.655954	31	hypothetical protein;(source:Araport11)
AT5G42070.1	1	1	1	6	1	2	-1.19499	0.558952	12	hypothetical protein;(source:Araport11)
AT3G42950.1	25	12	16	15	37	21	-0.426614	0.690335	126	Pectin lyase-like superfamily protein;(source:Araport11)
AT1G27150.1	35	26	34	20	10	12	1.22946	0.22249	137	Tetratricopeptide repeat (TPR)-like superfamily protein;(source:Araport11)
AT5G48370.1	1	2	5	1	1	1	1.10731	0.546743	11	Thioesterase/thiol ester dehydrase-isomerase superfamily protein;(source:Araport11)
AT3G63400.1	35	26	21	24	24	9	0.627397	0.655954	139	Cyclophilin-like peptidyl-prolyl cis-trans isomerase family protein;(source:Araport11)
AT5G64730.1	8	11	4	7	4	1	1.21736	0.655954	35	Transducin/WD40 repeat-like superfamily protein;(source:Araport11)
AT1G09870.1	29	21	47	2	8	42	1.80419	0.624848	149	histidine acid phosphatase family protein;(source:Araport11)
AT3G46980.4	140	121	84	94	25	85	0.944209	0.612119	549	Encodes an inorganic phosphate transporter (PHT4;3).
AT3G27540.1	32	76	62	37	47	10	1.03872	0.655954	264	beta-1,4-N-acetylglucosaminyltransferase family protein;(source:Araport11)
AT4G11860.1	35	33	34	22	24	17	0.709761	0.247564	165	FAM63A-like protein (DUF544);(source:Araport11)
AT5G41030.1	1	1	2	1	1	1	0.333333	0.655954	7	TCP family transcription factor;(source:Araport11)
AT5G01850.2	118	278	273	35	59	9	2.97083	0.235655	772	Protein kinase superfamily protein;(source:Araport11)
AT5G27970.2	153	92	165	109	88	111	0.37508	0.655954	718	ARM repeat superfamily protein;(source:Araport11)
AT4G05090.1	95	86	77	2	16	11	3.60116	0.167136	287	Inositol monophosphatase family protein;(source:Araport11)
AT5G43820.1	21	2	1	19	4	1	-0.285203	0.976705	48	Pentatricopeptide repeat (PPR) superfamily protein;(source:Araport11)
AT5G25800.2	3	3	2	2	1	4	0.389975	0.79018	15	Polynucleotidyl transferase, ribonuclease H-like superfamily protein;(source:Araport11)
AT2G39100.1	9	23	7	16	12	46	-0.869228	0.655954	113	RING/U-box superfamily protein;(source:Araport11)
AT1G55590.1	2	1	1	1	1	4	-0.333333	0.866409	10	RNI-like superfamily protein;(source:Araport11)
AT1G76050.2	36	21	30	24	20	27	0.269118	0.668135	158	Pseudouridine synthase family protein;(source:Araport11)
AT3G17950.1	47	23	39	54	12	9	0.951259	0.655954	184	transmembrane protein;(source:Araport11)
AT3G14790.2	5	8	8	7	7	12	-0.292581	0.720821	47	rhamnose biosynthesis 3;(source:Araport11)
AT3G48420.1	5	3	10	10	9	4	-0.421011	0.78729	41	Haloacid dehalogenase-like hydrolase (HAD) superfamily protein;(source:Araport11)
AT1G13910.1	1	1	1	1	2	1	-0.333333	0.655954	7	Leucine-rich repeat (LRR) family protein;(source:Araport11)
AT2G35050.1	101	118	102	54	147	121	0.113286	0.948849	643	kinase superfamily with octicosapeptide/Phox/Bem1p domain-containing protein;(source:Araport11)
AT1G09932.1	10	5	20	4	8	16	0.321928	0.888871	63	Phosphoglycerate mutase family protein;(source:Araport11)
AT1G80550.1	3	11	26	33	45	30	-1.89943	0.489727	148	Pentatricopeptide repeat (PPR) superfamily protein;(source:Araport11)
AT4G16490.1	10	16	21	53	25	1	0.44749	0.943037	126	ARM repeat superfamily protein;(source:Araport11)
AT5G62030.1	3	1	1	1	1	1	0.528321	0.655954	8	diphthamide synthesis DPH2 family protein;(source:Araport11)
AT1G77880.1	6	4	1	1	1	1	1.52832	0.50053	14	Galactose oxidase/kelch repeat superfamily protein;(source:Araport11)
AT1G52565.1	10	3	9	1	27	5	0.333333	0.952677	55	cytochrome P450 family protein;(source:Araport11)
AT2G44510.1	1	1	1	38	1	1	-1.74931	0.655954	43	CDK inhibitor P21 binding protein;(source:Araport11)
AT5G49645.1	43	23	33	10	26	14	1.05483	0.476388	149	hypothetical protein;(source:Araport11)
AT1G24440.1	6	7	9	8	4	11	0.0342703	1	45	RING/U-box superfamily protein;(source:Araport11)
AT2G29340.1	3	1	1	1	1	1	0.528321	0.655954	8	NAD-dependent epimerase/dehydratase family protein;(source:Araport11)
AT1G61255.1	2	8	1	1	1	1	1.33333	0.579533	14	hypothetical protein;(source:Araport11)
AT5G40400.2	2	3	2	1	6	12	-0.861654	0.710086	26	Pentatricopeptide repeat (PPR) superfamily protein;(source:Araport11)
AT4G02405.1	28	19	35	49	8	1	1.85662	0.655954	140	S-adenosyl-L-methionine-dependent methyltransferases superfamily protein;(source:Araport11)
AT4G03115.3	15	15	13	20	10	16	-0.0432118	0.989384	89	Mitochondrial substrate carrier family protein;(source:Araport11)
AT1G77650.1	1	1	1	1	1	1	0	1	6	F-box associated ubiquitination effector family protein;(source:Araport11)
AT5G02620.2	5	1	1	1	1	1	0.773976	0.655954	10	Encodes a member of the ankyrin repeat protein. Localized in the endoplasmic reticulum.
AT5G59170.1	29	37	40	22	47	24	0.26346	0.776977	199	Proline-rich extensin-like family protein;(source:Araport11)
AT4G38380.1	1	2	1	1	1	1	0.333333	0.655954	7	MATE efflux family protein;(source:Araport11)
AT3G56860.10	258	92	124	127	82	157	0.282709	0.83558	840	encodes a nuclear protein that binds to RNA with a specificity for oligouridylates in vitro. Along with UBP1 and UBA1a, it may act as a component of a complex recognizing U-rich sequences in plant 3 Prime-UTRs and contributing to the stabilization of mRNAs in the nucleus.
AT3G45830.1	22	47	39	1	36	33	1.69503	0.655954	178	nuclear factor kappa-B-binding-like protein;(source:Araport11)
AT4G02820.1	1	2	4	7	11	1	-1.08893	0.655954	26	Pentatricopeptide repeat (PPR) superfamily protein;(source:Araport11)
AT1G75400.1	48	49	40	66	57	37	-0.188379	0.79974	297	RING/U-box superfamily protein;(source:Araport11)
AT1G12790.1	13	11	5	1	3	1	2.63228	0.170561	34	DNA ligase-like protein;(source:Araport11)
AT5G43140.1	18	7	46	3	6	3	2.24865	0.343196	83	Peroxisomal membrane 22 kDa (Mpv17/PMP22) family protein;(source:Araport11)
AT5G52990.1	4	4	1	2	1	1	1	0.647939	13	SNARE-like superfamily protein;(source:Araport11)
AT3G16990.1	32	30	54	27	39	45	0.0432118	0.993971	227	heme oxygenase-like, multi-helical;(source:Araport11)
AT1G66510.1	8	7	5	3	6	1	1.31979	0.528552	30	AAR2 protein family;(source:Araport11)
AT4G21880.1	3	1	3	4	7	1	-0.54581	0.823393	19	Pentatricopeptide repeat (PPR) superfamily protein;(source:Araport11)
AT5G04520.1	15	12	8	8	7	12	0.366512	0.655954	62	3-oxoacyl-acyl-carrier synthase-like protein (Protein of unknown function DUF455);(source:Araport11)
AT2G04940.1	72	77	37	45	45	19	0.804844	0.594569	295	scramblase-like protein;(source:Araport11)
AT5G06400.1	1	2	1	1	1	1	0.333333	0.655954	7	Pentatricopeptide repeat (PPR) superfamily protein;(source:Araport11)
AT4G21660.3	302	273	237	398	257	225	-0.0787084	0.943037	1692	proline-rich spliceosome-associated (PSP) family protein;(source:Araport11)
AT5G07400.1	15	6	2	1	10	1	1.38998	0.655954	35	forkhead-associated domain-containing protein / FHA domain-containing protein;(source:Araport11)
AT4G03440.1	45	16	49	11	18	39	0.730601	0.655954	178	Ankyrin repeat family protein;(source:Araport11)
AT3G47890.1	39	24	20	16	33	21	0.25186	0.817947	153	Ubiquitin carboxyl-terminal hydrolase-related protein;(source:Araport11)
AT5G51950.1	11	11	8	1	1	1	3.30629	0.00579597	33	Glucose-methanol-choline (GMC) oxidoreductase family protein;(source:Araport11)
AT1G21770.1	38	38	37	12	19	46	0.782952	0.644709	190	Acyl-CoA N-acyltransferases (NAT) superfamily protein;(source:Araport11)
AT3G11780.2	7	17	19	4	10	8	0.940272	0.576772	65	MD-2-related lipid recognition domain-containing protein / ML domain-containing protein;(source:Araport11)
AT3G26850.1	34	13	8	2	1	13	2.36249	0.501654	71	histone-lysine N-methyltransferase;(source:Araport11)
AT4G16970.1	45	71	26	21	48	14	0.852468	0.655954	225	Protein kinase superfamily protein;(source:Araport11)
AT3G46845.1	79	101	83	1	20	22	3.51856	0.396859	306	hypothetical protein;(source:Araport11)
AT2G20410.1	100	139	115	42	17	84	1.57873	0.428759	497	RNA-binding ASCH domain protein;(source:Araport11)
AT3G61420.1	144	91	104	208	112	159	-0.480839	0.646204	818	BSD domain (BTF2-like transcription factors, Synapse-associated proteins and DOS2-like proteins);(source:Araport11)
AT5G45030.1	6	21	21	1	11	6	1.77507	0.58409	66	Trypsin family protein;(source:Araport11)
AT5G20790.1	229	196	194	274	228	159	-0.0633262	0.955323	1280	transmembrane protein;(source:Araport11)
AT4G24760.1	16	18	34	7	33	16	0.468546	0.786735	124	alpha/beta-Hydrolases superfamily protein;(source:Araport11)
AT3G60286.1	52	26	19	64	97	78	-1.41217	0.289632	336	This gene encodes a small protein and has either evidence of transcription or purifying selection.
AT1G67460.1	4	1	1	1	1	1	0.666667	0.655954	9	Minichromosome maintenance (MCM2/3/5) family protein;(source:Araport11)
AT4G03000.1	65	106	91	105	93	58	0.0488992	0.987307	518	RING/U-box superfamily protein;(source:Araport11)
AT2G35790.1	1	10	1	1	4	1	0.440643	0.910415	18	transmembrane protein;(source:Araport11)
AT4G14230.1	1	1	4	7	12	31	-3.1155	0.219822	56	CBS domain protein with a domain protein (DUF21);(source:Araport11)
AT1G77850.2	3	11	21	2	7	14	0.607334	0.83558	58	Encodes a transcriptional regulator that directly binds to the promoter of MYB108 and plays a crucial role in anther dehiscence, pollen wall pattern formation, tapetum development, and auxin signal transduction in anthers. It is post-transcriptionally regulated by miR160 and regulates early auxin response genes.
AT3G45900.1	21	7	9	7	12	4	0.659093	0.655954	60	Ribonuclease P protein subunit P38-like protein;(source:Araport11)
AT1G64580.1	3	1	9	21	1	1	0.120857	1	36	Pentatricopeptide repeat (PPR) superfamily protein;(source:Araport11)
AT4G33130.3	50	80	79	63	42	66	0.285191	0.692434	380	rho GTPase-activating protein;(source:Araport11)
AT2G36145.1	7	7	1	1	22	9	-0.671549	0.876539	47	hypothetical protein;(source:Araport11)
AT5G42760.2	1	1	1	1	6	1	-0.861654	0.655954	11	Leucine carboxyl methyltransferase;(source:Araport11)
AT3G44100.1	12	17	2	1	19	3	0.946512	0.797571	54	MD-2-related lipid recognition domain-containing protein;(source:Araport11)
AT5G42620.2	3	7	11	18	71	28	-2.42509	0.268776	138	metalloendopeptidase / zinc ion binding protein;(source:Araport11)
AT4G25390.1	12	28	17	3	1	5	2.85763	0.188069	66	Protein kinase superfamily protein;(source:Araport11)
AT3G15420.1	5	3	1	1	1	1	1.3023	0.501654	12	Transcription factor TFIIIC, tau55-related protein;(source:Araport11)
AT4G21720.1	15	11	11	10	25	2	0.61999	0.81263	74	defensin-like protein;(source:Araport11)
AT1G72550.1	68	21	34	67	32	3	0.972064	0.764724	225	tRNA synthetase beta subunit family protein;(source:Araport11)
AT4G14490.1	22	27	21	56	59	35	-1.07088	0.2077	220	SMAD/FHA domain-containing protein;(source:Araport11)
AT3G19190.2	25	30	53	69	63	44	-0.755523	0.503567	284	Encodes autophagy-related 2 (ATG2).The mRNA is cell-to-cell mobile. Autophagy controls guard cell ROS homeostasis by eliminating oxidized peroxisomes, thereby allowing stomatal opening.
AT5G49945.1	11	12	6	1	5	5	1.66183	0.50053	40	hypothetical protein (DUF1682);(source:Araport11)
AT1G32260.1	59	65	50	73	44	46	0.12535	0.879066	337	envelope glycoprotein;(source:Araport11)
AT1G80040.1	6	7	15	5	3	8	0.797439	0.643033	44	ubiquitin system component Cue;(source:Araport11)
AT3G28480.2	32	33	14	16	16	15	0.648286	0.582597	126	Oxoglutarate/iron-dependent oxygenase;(source:Araport11)
AT5G50020.2	10	2	2	1	7	37	-0.898293	0.832171	59	DHHC-type zinc finger family protein;(source:Araport11)
AT5G24340.2	8	9	26	13	17	19	-0.388488	0.767965	92	3-5 exonuclease domain-containing protein;(source:Araport11)
AT3G46320.1	17	41	18	13	12	12	0.914858	0.479939	113	Histone superfamily protein;(source:Araport11)
AT5G16040.1	35	25	84	13	4	42	1.6909	0.574456	203	Regulator of chromosome condensation (RCC1) family protein;(source:Araport11)
AT3G53950.1	7	1	3	1	4	1	0.797439	0.727567	17	glyoxal oxidase-related protein;(source:Araport11)
AT4G32670.1	17	9	21	8	21	1	1.41913	0.655954	77	RING/FYVE/PHD zinc finger superfamily protein;(source:Araport11)
AT5G10800.1	66	74	61	19	42	2	2.51478	0.50053	264	RNA recognition motif (RRM)-containing protein;(source:Araport11)
AT1G75730.1	817	716	656	1233	1203	1159	-0.721161	0.176694	5784	hypothetical protein;(source:Araport11)
AT1G64820.1	50	40	30	15	37	44	0.4323	0.711389	216	MATE efflux family protein;(source:Araport11)
AT1G21080.3	57	24	53	44	23	55	0.12714	0.953087	256	DNAJ heat shock N-terminal domain-containing protein;(source:Araport11)
AT4G33400.1	1	9	1	42	2	1	-1.07413	0.823393	56	Vacuolar import/degradation, Vid27-related protein;(source:Araport11)
AT4G29490.1	249	160	148	70	166	185	0.485226	0.655954	978	Metallopeptidase M24 family protein;(source:Araport11)
AT3G49840.2	1	4	1	1	1	1	0.666667	0.655954	9	Encodes an orthlog of the Xenopus inner nuclear membrane (INM) protein Nemp1/TMEM194A.
AT4G31930.1	1	1	2	3	1	1	-0.194988	0.919851	9	Mitochondrial glycoprotein family protein;(source:Araport11)
AT2G24830.1	62	47	74	45	38	18	0.936178	0.50053	284	zinc finger (CCCH-type) family protein / D111/G-patch domain-containing protein;(source:Araport11)
AT1G05370.1	66	92	56	209	110	32	-0.371136	0.866409	565	Sec14p-like phosphatidylinositol transfer family protein;(source:Araport11)
AT1G20410.1	1	1	9	9	1	1	0	1	22	Pseudouridine synthase family protein;(source:Araport11)
AT1G21740.1	105	64	124	38	65	108	0.547753	0.655954	504	DUF630 family protein, putative (DUF630 and DUF632);(source:Araport11)
AT2G32910.1	85	98	123	91	91	81	0.203725	0.669313	569	DCD (Development and Cell Death) domain protein;(source:Araport11)
AT5G07790.1	6	13	13	30	10	5	-0.188302	0.953087	77	hypothetical protein;(source:Araport11)
AT4G13345.4	387	260	387	214	172	255	0.684221	0.427561	1675	Serinc-domain containing serine and sphingolipid biosynthesis protein;(source:Araport11)
AT5G53020.6	2582	2251	2439	2866	2452	2832	-0.163158	0.676528	15422	Ribonuclease P protein subunit P38-like protein;(source:Araport11)
AT3G29170.1	49	22	55	30	38	41	0.114377	0.945082	235	transmembrane protein (DUF872);(source:Araport11)
AT1G64100.2	1	1	1	1	1	1	0	1	6	pentatricopeptide (PPR) repeat-containing protein;(source:Araport11)
AT3G16210.1	2	17	23	6	1	1	2.34202	0.528552	50	F-box family protein;(source:Araport11)
AT3G11230.2	41	38	24	27	16	23	0.637331	0.510477	169	Yippee family putative zinc-binding protein;(source:Araport11)
AT5G49220.1	1	5	7	1	1	1	1.70976	0.50053	16	hypothetical protein (DUF789);(source:Araport11)
AT5G10745.1	148	194	123	40	48	30	1.97937	0.0555067	583	transmembrane protein;(source:Araport11)
AT3G48020.1	82	32	72	4	3	1	4.6475	0.0555067	194	hypothetical protein;(source:Araport11)
AT1G77280.1	150	80	79	99	113	133	-0.216763	0.803287	654	kinase with adenine nucleotide alpha hydrolases-like domain-containing protein;(source:Araport11)
AT3G08947.1	5	9	2	3	7	2	0.366512	0.866717	28	ARM repeat superfamily protein;(source:Araport11)
AT5G01780.2	83	55	44	76	53	71	-0.169921	0.850636	382	2-oxoglutarate-dependent dioxygenase family protein;(source:Araport11)
AT3G30380.1	24	34	33	45	32	35	-0.301439	0.655954	203	alpha/beta-Hydrolases superfamily protein;(source:Araport11)
AT1G12700.2	5	3	1	4	6	29	-1.84535	0.532448	48	Encodes RNA PROCESSING FACTOR 1 (RPF1), a pentatricopeptide repeat (PPR) protein of the P-class containing canonical PPR-repeats. RPF1 is required for the 5?-end processing of the nad4 mRNA in mitochondria. Ler and other accessions impaired in processing of the nad4 mRNA 5&#8242;-end, contain a single nucleotide polymorphism (SNP) 807 nucleotides downstream of the predicted translation start codon (G807A). The resulting premature translation termination codon abolishes the function of the RPF1 gene in Ler.
AT1G48090.2	218	230	202	96	217	227	0.366275	0.686473	1190	calcium-dependent lipid-binding family protein;(source:Araport11)
AT3G13600.1	1	2	1	1	2	1	-1.11022e-16	1	8	calmodulin-binding family protein;(source:Araport11)
AT5G19840.2	2	20	1	1	13	1	0.540496	0.919885	38	2-oxoglutarate (2OG) and Fe(II)-dependent oxygenase superfamily protein;(source:Araport11)
AT1G33360.1	15	20	11	14	18	4	0.570323	0.714964	82	Encodes ClpX3, a subunit of the Clp protease complex.
AT1G20100.1	57	40	82	30	27	39	0.855063	0.426437	275	DNA ligase-like protein;(source:Araport11)
AT1G75420.1	35	11	11	14	2	21	0.949491	0.706125	94	UDP-Glycosyltransferase superfamily protein;(source:Araport11)
AT5G25230.1	3	8	13	1	1	1	2.7618	0.126531	27	Ribosomal protein S5/Elongation factor G/III/V family protein;(source:Araport11)
AT4G24610.2	18	22	15	2	8	1	2.84542	0.248024	66	pesticidal crystal cry8Ba protein;(source:Araport11)
AT1G18550.1	4	15	18	3	12	15	0.333333	0.91302	67	ATP binding microtubule motor family protein;(source:Araport11)
AT3G07120.1	1	4	3	1	8	28	-1.40746	0.655954	45	RING/U-box superfamily protein;(source:Araport11)
AT3G49420.1	29	9	2	16	3	27	-0.437315	0.922122	86	Got1/Sft2-like vescicle transport protein family;(source:Araport11)
AT1G80880.1	1	2	6	17	1	13	-1.40098	0.655954	40	Tetratricopeptide repeat (TPR)-like superfamily protein;(source:Araport11)
AT1G16350.1	2	3	2	1	1	1	1.19499	0.105992	10	Aldolase-type TIM barrel family protein;(source:Araport11)
AT5G60150.2	1	2	2	2	2	8	-1	0.647939	17	hypothetical protein;(source:Araport11)
AT1G47310.1	41	34	101	136	95	119	-1.14964	0.461769	526	signal peptidase I;(source:Araport11)
AT4G18380.1	76	72	45	30	55	19	0.991176	0.501654	297	F-box family protein;(source:Araport11)
AT2G03810.1	5	4	8	4	5	1	1	0.655954	27	18S pre-ribosomal assembly protein gar2-like protein;(source:Araport11)
AT5G25500.1	1	1	4	1	1	9	-0.389975	0.919851	17	exosome complex exonuclease;(source:Araport11)
AT2G24800.1	1	1	1	1	1	8	-1	0.655954	13	Peroxidase superfamily protein;(source:Araport11)
AT2G34680.2	44	85	66	81	52	71	-0.0922734	0.944108	399	isolated from differential screening of a cDNA library from auxin-treated root culture. sequence does not show homology to any known proteins and is predicted to be extracellular.
AT3G61080.2	5	3	1	2	1	1	0.968964	0.655954	13	Protein kinase superfamily protein;(source:Araport11)
AT3G25680.1	20	21	32	24	18	21	0.189014	0.784028	136	SLH domain protein;(source:Araport11)
AT5G44230.1	1	3	1	1	15	1	-0.773976	0.822978	22	Pentatricopeptide repeat (PPR) superfamily protein;(source:Araport11)
AT5G04060.1	15	22	50	7	10	37	0.890481	0.655954	141	S-adenosyl-L-methionine-dependent methyltransferases superfamily protein;(source:Araport11)
AT5G23690.1	5	3	6	4	1	1	1.49728	0.500469	20	Polynucleotide adenylyltransferase family protein;(source:Araport11)
AT3G01360.1	1	1	5	1	2	1	0.440643	0.83558	11	plant viral-response family protein (DUF716);(source:Araport11)
AT4G31410.1	36	42	59	38	44	66	-0.102289	0.928203	285	E3 ubiquitin-protein ligase, putative (DUF1644);(source:Araport11)
AT4G10480.1	18	28	26	3	10	15	1.62131	0.451005	100	Nascent polypeptide-associated complex (NAC), alpha subunit family protein;(source:Araport11)
AT1G22180.2	125	95	115	81	76	69	0.561609	0.341428	561	Sec14p-like phosphatidylinositol transfer family protein;(source:Araport11)
AT3G16370.1	2	3	2	1	1	1	1.19499	0.105992	10	GDSL-motif esterase/acyltransferase/lipase. Enzyme group with broad substrate specificity that may catalyze acyltransfer or hydrolase reactions with lipid and non-lipid substrates. The mRNA is cell-to-cell mobile.
AT2G46630.1	1	1	1	19	15	1	-2.71827	0.50053	38	serine/arginine repetitive matrix protein;(source:Araport11)
AT5G39530.1	1	12	3	1	3	1	1.19499	0.655954	21	hypothetical protein (DUF1997);(source:Araport11)
AT5G23520.1	1	4	1	13	1	1	-0.566813	0.881392	21	smr (Small MutS Related) domain-containing protein;(source:Araport11)
AT5G39730.1	3	7	8	8	8	10	-0.643204	0.64304	44	AIG2-like (avirulence induced gene) family protein;(source:Araport11)
AT3G08680.1	80	71	47	59	48	55	0.2591	0.66935	360	Leucine-rich repeat protein kinase family protein;(source:Araport11)
AT1G61500.3	17	1	1	1	1	1	1.36249	0.655954	22	S-locus lectin protein kinase family protein;(source:Araport11)
AT3G53440.1	50	35	23	15	2	19	2.04729	0.501332	144	Homeodomain-like superfamily protein;(source:Araport11)
AT5G48610.3	887	495	708	720	425	711	0.171601	0.866409	3946	myb-like protein X;(source:Araport11)
AT2G25950.1	145	114	88	188	197	169	-0.701763	0.355894	901	PITH domain protein (DUF1000);(source:Araport11)
AT1G76120.1	2	1	16	1	1	1	1.66667	0.620844	22	Pseudouridine synthase family protein;(source:Araport11)
AT4G10843.3	20	25	40	16	19	6	1.15161	0.501654	126	hypothetical protein;(source:Araport11)
AT3G47160.2	175	220	271	149	169	110	0.637771	0.477592	1094	RING/U-box superfamily protein;(source:Araport11)
AT3G62110.1	1	7	2	1	2	1	0.935785	0.655954	14	Pectin lyase-like superfamily protein;(source:Araport11)
AT1G11950.1	1	3	1	1	1	1	0.528321	0.655954	8	Transcription factor jumonji (jmjC) domain-containing protein;(source:Araport11)
AT2G12400.1	1	1	4	1	1	1	0.666667	0.655954	9	plasma membrane fusion protein;(source:Araport11)
AT5G09620.1	12	70	26	61	64	15	-0.474314	0.856466	248	Octicosapeptide/Phox/Bem1p family protein;(source:Araport11)
AT3G45400.1	2	6	1	3	4	1	-4.44089e-16	1	17	exostosin family protein;(source:Araport11)
AT5G48385.1	400	532	603	450	638	609	-0.14878	0.83558	3232	FRIGIDA-like protein;(source:Araport11)
AT2G23093.1	18	19	16	20	4	19	0.615999	0.709582	96	Major facilitator superfamily protein;(source:Araport11)
AT3G28670.2	18	10	10	14	13	2	0.768662	0.708618	67	oxidoreductase, zinc-binding dehydrogenase family protein;(source:Araport11)
AT3G58140.1	16	15	21	16	8	12	0.571415	0.558952	88	phenylalanyl-tRNA synthetase class IIc family protein;(source:Araport11)
AT4G02880.2	54	75	52	20	50	81	0.459504	0.740654	332	ELKS/Rab6-interacting/CAST family protein;(source:Araport11)
AT5G25270.1	257	253	199	273	352	363	-0.476924	0.50053	1697	Ubiquitin-like superfamily protein;(source:Araport11)
AT1G19970.1	19	14	8	1	5	1	2.91112	0.221775	48	ER lumen protein retaining receptor family protein;(source:Araport11)
AT5G27890.1	5	1	1	1	1	1	0.773976	0.655954	10	hypothetical protein;(source:Araport11)
AT1G16540.3	281	202	306	47	125	154	1.42096	0.383476	1115	Encodes molybdenum cofactor sulfurase. Involved in Moco biosynthesis. Involved in the conversion of ABA-aldehyde to ABA, the last step of abscisic acid (ABA) biosynthesis. <i>sir</i> loss-of-function mutants are resistant to sirtinol, a modulator of auxin signaling.N terminal domain is similar to bacterial NifS suggesting a common mechanism for sulphur mobilization and transfer. Also involved in protein import into chloroplasts.
AT1G47900.1	59	64	76	49	85	96	-0.159498	0.866409	429	filament-like protein (DUF869);(source:Araport11)
AT1G26930.1	16	14	16	1	1	1	3.93578	0.00212176	49	Galactose oxidase/kelch repeat superfamily protein;(source:Araport11)
AT2G38890.3	14	16	21	1	1	1	4.06656	0.00383505	54	hypothetical protein;(source:Araport11)
AT2G32630.1	2	11	2	2	7	1	0.550692	0.855048	25	Pentatricopeptide repeat (PPR-like) superfamily protein;(source:Araport11)
AT4G29310.1	384	443	304	421	415	504	-0.255957	0.655954	2471	DUF1005 family protein (DUF1005);(source:Araport11)
AT4G29680.1	8	2	6	2	3	1	1.33333	0.51677	22	Alkaline-phosphatase-like family protein;(source:Araport11)
AT5G27395.1	1	6	1	12	5	4	-1.77398	0.503567	29	Mitochondrial inner membrane translocase complex, subunit Tim44-related protein;(source:Araport11)
AT2G32560.1	13	5	9	1	1	1	3.0641	0.0397264	30	F-box family protein;(source:Araport11)
AT3G13275.1	49	99	67	47	112	111	-0.282068	0.832427	485	transmembrane protein;(source:Araport11)
AT3G04960.3	7	2	7	1	1	1	2.2049	0.197738	19	trichohyalin, putative (DUF3444);(source:Araport11)
AT5G65460.3	153	123	139	86	89	103	0.576782	0.310015	693	Kinesin that binds cyclin-dependent kinase CDKA;1 as homodimer or as heterodimer with KCA1
AT3G56260.2	2	15	3	3	1	1	1.63563	0.558952	25	hypothetical protein;(source:Araport11)
AT1G30910.1	58	21	2	1	18	1	2.36012	0.655954	101	Molybdenum cofactor sulfurase family protein;(source:Araport11)
AT5G41960.1	217	115	142	2	26	28	3.74966	0.281607	530	zinc finger matrin-type protein;(source:Araport11)
AT1G55800.1	27	13	16	3	5	9	1.79284	0.251358	73	hypothetical protein;(source:Araport11)
AT1G58110.1	5	4	12	6	1	1	1.77398	0.503567	29	Basic-leucine zipper (bZIP) transcription factor family protein;(source:Araport11)
AT4G16630.1	16	17	14	10	6	6	1.13432	0.183661	69	DEA(D/H)-box RNA helicase family protein;(source:Araport11)
AT5G59690.1	126	166	178	77	57	94	1.05793	0.207341	698	Histone superfamily protein;(source:Araport11)
AT1G52750.1	19	3	1	1	2	4	0.944297	0.757517	30	alpha/beta-Hydrolases superfamily protein;(source:Araport11)
AT2G01180.3	4	4	11	1	1	15	1.18418	0.678656	36	Encodes phosphatidate phosphatase. Up-regulated by genotoxic stress (gamma ray or UV-B) and elicitor treatments with mastoparan and harpin. Expressed in roots and leaves.
AT1G32160.1	12	26	2	16	15	5	-0.314472	0.941187	76	beta-casein (DUF760);(source:Araport11)
AT4G23440.1	13	12	27	1	43	11	1.05153	0.778116	107	Disease resistance protein (TIR-NBS class);(source:Araport11)
AT5G63410.1	1	1	5	14	2	1	-0.828476	0.799724	24	Leucine-rich repeat protein kinase family protein;(source:Araport11)
AT5G06440.4	528	378	270	431	402	483	-0.211674	0.785243	2492	polyketide cyclase/dehydrase/lipid transport superfamily protein;(source:Araport11)
AT3G02370.2	8	14	19	2	22	5	1.09131	0.655954	70	tRNA-splicing endonuclease subunit;(source:Araport11)
AT4G18810.2	2	16	12	1	2	1	2.52832	0.36713	34	NAD(P)-binding Rossmann-fold superfamily protein;(source:Araport11)
AT5G49410.1	29	10	14	3	13	19	0.817978	0.668384	88	thiamine-phosphate synthase;(source:Araport11)
AT5G24260.1	4	2	6	10	5	12	-1.21462	0.50053	39	prolyl oligopeptidase family protein;(source:Araport11)
AT5G35375.1	24	42	34	1	1	1	5.02158	0.0036767	103	transmembrane protein;(source:Araport11)
AT5G58840.1	1	5	7	9	11	6	-1.36168	0.5803	39	Subtilase family protein;(source:Araport11)
AT4G12382.1	11	1	1	1	1	1	1.15314	0.655954	16	F-box family protein;(source:Araport11)
AT5G49015.1	38	44	23	17	12	11	1.36635	0.192517	145	Expressed protein;(source:Araport11)
AT5G20030.1	160	153	189	148	153	231	-0.0590106	0.957192	1034	Plant Tudor-like RNA-binding protein;(source:Araport11)
AT4G29735.2	51	23	32	53	33	26	-0.0922557	0.964091	218	transmembrane protein;(source:Araport11)
AT4G14780.1	187	218	216	495	190	304	-0.566367	0.655555	1610	Protein kinase superfamily protein;(source:Araport11)
AT5G49110.2	3	1	1	1	1	1	0.528321	0.655954	8	fanconi anemia group I-like protein;(source:Araport11)
AT3G04310.1	1	1	1	2	4	1	-1	0.527922	10	transmembrane protein;(source:Araport11)
AT5G37540.1	1	1	1	1	1	3	-0.528321	0.655954	8	Eukaryotic aspartyl protease family protein;(source:Araport11)
AT5G16660.1	25	14	7	9	15	14	0.124799	0.957339	84	Low-density receptor-like protein;(source:Araport11)
AT5G59740.1	24	8	60	4	51	32	0.273143	0.963774	179	UDP-N-acetylglucosamine (UAA) transporter family;(source:Araport11)
AT1G25250.3	1	1	1	2	1	1	-0.333333	0.655954	7	Encodes a transcription factor that, together with IDD14 and IDD15, regulates auxin biosynthesis and transport and thus aerial organ morphogenesis and gravitropic responses . IDD16 also binds to the SPCH promoter and regulates stomata initiation.
AT2G31290.1	7	2	2	50	2	11	-1.76531	0.655954	74	Ubiquitin carboxyl-terminal hydrolase family protein;(source:Araport11)
AT3G11010.2	22	14	11	58	20	33	-1.16603	0.471602	158	receptor like protein 34;(source:Araport11)
AT1G43900.1	38	32	20	10	35	9	0.982906	0.61693	144	Protein phosphatase 2C family protein;(source:Araport11)
AT3G63090.1	1	1	8	1	2	1	0.666667	0.786735	14	Ubiquitin carboxyl-terminal hydrolase family protein;(source:Araport11)
AT5G02065.1	2	3	2	19	1	1	-0.220988	0.977537	28	transmembrane protein;(source:Araport11)
AT1G09800.1	4	8	13	1	1	5	2.12617	0.420607	32	Pseudouridine synthase family protein;(source:Araport11)
AT5G10680.1	6	4	1	1	2	2	0.861654	0.655954	16	calmodulin-binding protein-like protein;(source:Araport11)
AT4G13780.1	17	40	76	30	76	16	0.1675	0.968009	255	methionine-tRNA ligase, putative / methionyl-tRNA synthetase, putative / MetRS;(source:Araport11)
AT1G02990.3	80	63	100	67	121	100	-0.228581	0.780558	531	hypothetical protein;(source:Araport11)
AT1G24050.1	44	30	34	50	54	47	-0.499849	0.476201	259	RNA-processing, Lsm domain-containing protein;(source:Araport11)
AT4G12760.1	67	55	57	53	29	46	0.523625	0.543521	307	RPA-interacting protein A;(source:Araport11)
AT1G26090.1	15	13	3	19	4	16	-0.351878	0.910518	70	P-loop containing nucleoside triphosphate hydrolases superfamily protein;(source:Araport11)
AT5G11870.2	1	5	1	1	2	4	-0.226024	0.950119	14	Alkaline phytoceramidase (aPHC);(source:Araport11)
AT3G51110.1	17	5	7	39	18	31	-1.73093	0.322334	117	Tetratricopeptide repeat (TPR)-like superfamily protein;(source:Araport11)
AT2G43070.4	19	24	32	16	24	28	0.146858	0.88129	143	SIGNAL PEPTIDE PEPTIDASE-LIKE 3;(source:Araport11)
AT3G17540.1	1	1	2	1	4	1	-0.333333	0.866409	10	F-box and associated interaction domains-containing protein;(source:Araport11)
AT1G10875.1	241	251	244	28	92	82	2.04223	0.192517	938	core-2/I-branching beta-1,6-N-acetylglucosaminyltransferase family protein;(source:Araport11)
AT4G27870.2	17	13	2	1	1	40	1.15532	0.81263	74	Vacuolar iron transporter (VIT) family protein;(source:Araport11)
AT5G44660.1	2	5	7	7	1	1	1.10731	0.655954	23	hypothetical protein;(source:Araport11)
AT5G61865.1	1	14	1	1	4	1	0.602452	0.87448	22	hypothetical protein;(source:Araport11)
AT1G44120.2	152	194	282	53	67	122	1.42088	0.264424	870	CELLULOSE SYNTHASE INTERACTIVE 2;(source:Araport11)
AT1G66980.2	1	1	1	33	82	26	-5.36746	0.014915	144	Encodes SNC4 (suppressor of npr1-1, constitutive 4), an atypical receptor-like kinase with two predicted extracellular glycerophosphoryl diester phosphodiesterase domains.
AT4G02610.1	20	12	22	1	13	1	2.88863	0.424867	69	Aldolase-type TIM barrel family protein;(source:Araport11)
AT3G29180.1	68	117	91	154	32	59	0.438731	0.791907	521	DUF1336 family protein (DUF1336);(source:Araport11)
AT5G46850.2	9	13	16	11	20	26	-0.537145	0.655954	95	phosphatidylinositol-glycan biosynthesis class X-like protein;(source:Araport11)
AT2G44630.1	1	1	1	1	4	1	-0.666667	0.655954	9	Galactose oxidase/kelch repeat superfamily protein;(source:Araport11)
AT1G62200.3	5	11	15	111	157	203	-4.02204	0.0383001	502	Major facilitator superfamily protein;(source:Araport11)
AT1G28070.1	4	3	3	5	2	1	0.615999	0.664689	18	ATP-dependent RNA helicase;(source:Araport11)
AT3G51895.2	241	243	205	174	116	128	0.738752	0.287195	1107	Encodes a chloroplast-localized sulfate transporter.
AT2G19160.1	5	7	7	1	7	6	0.848107	0.655954	33	Core-2/I-branching beta-1,6-N-acetylglucosaminyltransferase family protein;(source:Araport11)
AT1G23220.1	19	25	9	3	14	3	1.69481	0.50053	73	Dynein light chain type 1 family protein;(source:Araport11)
AT2G18630.1	76	119	125	98	149	76	0.00890789	1	643	transmembrane protein, putative (DUF677);(source:Araport11)
AT1G63840.1	8	6	12	2	14	6	0.592536	0.762566	48	RING/U-box superfamily protein;(source:Araport11)
AT4G31570.1	56	119	96	106	181	236	-0.941091	0.50053	794	nucleoporin;(source:Araport11)
AT1G63150.1	6	1	4	1	3	16	-0.333333	0.948849	31	Transacting siRNA generating locus.
AT2G44770.1	19	19	7	4	14	1	1.83195	0.572426	64	ELMO/CED-12 family protein;(source:Araport11)
AT1G55960.1	21	33	47	39	39	36	-0.24981	0.767409	215	Polyketide cyclase/dehydrase and lipid transport superfamily protein;(source:Araport11)
AT5G44170.1	16	25	31	4	12	17	1.30854	0.50181	105	S-adenosyl-L-methionine-dependent methyltransferases superfamily protein;(source:Araport11)
AT3G01620.1	1	1	1	10	1	1	-1.10731	0.655954	15	beta-1,4-N-acetylglucosaminyltransferase family protein;(source:Araport11)
AT3G05040.2	23	10	8	5	5	14	0.798093	0.655954	65	Encodes member of importin/exportin family. Involved in timing of shoot maturation. Involved in miRNA transport. Mutants flower early and have small, curled leaves and reduced abundance of certain miRNA species.
AT5G03660.1	19	19	20	15	10	32	0.196321	0.890966	115	transcriptional activator (DUF662);(source:Araport11)
AT1G64650.1	1	2	6	1	1	1	1.19499	0.558952	12	Major facilitator superfamily protein;(source:Araport11)
AT4G30750.1	16	32	43	22	21	12	0.663184	0.655954	146	hypothetical protein;(source:Araport11)
AT1G72510.1	15	27	18	47	15	67	-0.898622	0.655954	189	DUF1677 family protein (DUF1677);(source:Araport11)
AT5G52880.1	19	15	19	45	24	26	-0.791503	0.426806	148	F-box family protein;(source:Araport11)
AT2G41050.1	85	37	57	25	79	36	0.444724	0.743463	319	PQ-loop repeat family protein / transmembrane family protein;(source:Araport11)
AT3G15260.1	1	38	20	23	35	28	-1.63011	0.655954	145	Protein phosphatase 2C family protein;(source:Araport11)
AT1G77660.1	1	3	5	1	1	1	1.3023	0.501654	12	Phosphatidylinositol 4-phosphate 5-kinase (PIP5K) enzyme family member.
AT4G11270.1	135	85	35	46	75	12	1.09272	0.655954	388	Transducin/WD40 repeat-like superfamily protein;(source:Araport11)
AT2G27950.1	59	39	66	57	77	16	0.370921	0.845022	314	Ring/U-Box superfamily protein;(source:Araport11)
AT4G25180.1	49	18	43	41	17	30	0.286331	0.855173	198	RNA polymerase III RPC4;(source:Araport11)
AT1G07220.1	1	1	1	1	1	8	-1	0.655954	13	O-glucosyltransferase rumi-like protein (DUF821);(source:Araport11)
AT5G22040.1	122	81	52	100	51	90	0.0542975	0.994393	496	ubiquitin carboxyl-terminal hydrolase;(source:Araport11)
AT3G28956.10	25	8	6	30	17	2	0.0781551	1	88	RNA polymerase II, Rpb4, core protein;(source:Araport11)
AT3G32930.1	5	7	7	3	32	1	0.450558	0.919851	55	Protein of unknown function. Locus is correlated with bacterial hypersensitive response, expression is reduced after injection with avrRpm1.
AT5G05640.1	1	1	6	1	1	1	0.861654	0.655954	11	nucleoprotein-like protein;(source:Araport11)
AT3G09760.1	12	12	7	1	14	4	1.38998	0.655954	50	RING/U-box superfamily protein;(source:Araport11)
AT2G19870.1	10	3	1	2	1	1	1.3023	0.655954	18	tRNA/rRNA methyltransferase (SpoU) family protein;(source:Araport11)
AT3G29140.1	3	2	3	1	1	5	0.615999	0.724446	15	hypothetical protein;(source:Araport11)
AT4G18975.1	5	5	11	17	10	5	-0.542677	0.690339	53	Pentatricopeptide repeat (PPR) superfamily protein;(source:Araport11)
AT3G17800.2	50	96	103	146	67	56	-0.0493165	1	518	mRNA level of the MEB5.2 gene (At3g17800) remains unchanged after cutting the inflorescence stem
AT3G59670.1	2	7	1	4	3	2	-0.259203	0.923338	19	elongation factor;(source:Araport11)
AT5G38730.1	1	1	1	1	1	1	0	1	6	Tetratricopeptide repeat (TPR)-like superfamily protein;(source:Araport11)
AT1G56290.1	53	59	84	33	31	29	1.04877	0.160487	289	CwfJ-like family protein;(source:Araport11)
AT4G15020.1	30	39	21	14	22	38	0.356632	0.756504	164	hAT transposon superfamily;(source:Araport11)
AT1G20480.1	2	7	1	4	4	1	-0.064215	1	19	AMP-dependent synthetase and ligase family protein;(source:Araport11)
AT2G45380.1	61	26	66	18	28	72	0.509455	0.760516	271	myeloid leukemia factor;(source:Araport11)
AT1G60670.2	46	24	35	53	47	33	-0.363032	0.655954	238	hypothetical protein (DUF3755);(source:Araport11)
AT4G27790.1	17	15	18	15	31	24	-0.427257	0.655954	120	Calcium-binding EF hand family protein;(source:Araport11)
AT1G67190.1	11	14	28	30	28	18	-0.603343	0.655954	129	F-box/RNI-like superfamily protein;(source:Araport11)
AT1G33050.1	477	396	436	331	221	201	0.828582	0.288114	2062	hypothetical protein;(source:Araport11)
AT1G32950.1	1	19	1	1	1	1	1.41598	0.655954	24	Subtilase family protein;(source:Araport11)
AT3G62620.1	23	29	54	11	43	6	1.22192	0.646986	166	Encodes a protein of unknown function. Previously this protein has been annotated computationally as a sucrose-phosphatase-related protein. However, the source of this annotation can not be verified. This annotation (sucrose-phosphatase-related) has been removed.
AT2G12462.1	1	2	9	1	1	1	1.38998	0.58523	15	sterile alpha motif (SAM) domain protein;(source:Araport11)
AT1G29470.1	120	121	94	152	132	165	-0.4261	0.501304	784	S-adenosyl-L-methionine-dependent methyltransferases superfamily protein;(source:Araport11)
AT5G64250.2	31	38	25	8	19	33	0.851219	0.643033	154	Aldolase-type TIM barrel family protein;(source:Araport11)
AT5G37380.1	78	73	95	44	33	67	0.825056	0.419252	390	Chaperone DnaJ-domain superfamily protein;(source:Araport11)
AT4G28360.1	1	1	1	1	8	46	-2.84119	0.503567	58	Ribosomal protein L22p/L17e family protein;(source:Araport11)
AT5G53010.1	71	82	47	18	30	40	1.22105	0.316218	288	calcium-transporting ATPase;(source:Araport11)
AT3G27050.1	3	4	1	2	3	1	0.333333	0.870968	14	plant/protein;(source:Araport11)
AT3G26990.1	65	28	17	34	41	53	-0.418583	0.761547	238	ENTH/VHS family protein;(source:Araport11)
AT2G26100.1	14	19	22	8	16	4	1.17157	0.501654	83	Galactosyltransferase family protein;(source:Araport11)
AT4G31480.3	10	13	19	50	9	14	-0.45028	0.817947	115	Required for plant growth, salt tolerance, and maintenance of the structure of the Golgi apparatus.	(&#946;1-COP)
AT4G31490.1	11	45	30	75	27	19	-0.457819	0.831114	207	Required for plant growth, salt tolerance, and maintenance of the structure of the Golgi apparatus.	(&#946;2-COP)
AT3G09570.1	41	51	56	47	52	36	0.13746	0.83558	283	Lung seven transmembrane receptor family protein;(source:Araport11)	(7TM2)
AT5G24810.2	30	33	66	17	42	53	0.262659	0.876539	241	ABC1 family protein;(source:Araport11)	(ABC1K11)
AT1G65950.1	45	29	26	36	32	24	0.0984621	0.925985	192	Protein kinase superfamily protein;(source:Araport11)	(ABC1K14)
AT2G14850.1	9	13	1	8	12	3	-0.433187	0.912536	46	SPT module subunit, interacts with HAG1.	(ADA1A)
AT4G33890.1	34	22	15	12	17	16	0.593787	0.591251	116	Component of SAGA complex, SPT module subunit, interacts with HAG1.	(ADA1B)
AT2G24530.1	9	2	3	19	4	1	-0.164347	0.991747	38	Member of SAGA complex, SPT modulu subunit, interacts with HAG1.	(ADA1E)
AT5G21170.2	62	56	60	75	44	15	0.6911	0.655954	312	Encodes AKINbeta1, a subunit of the SnRK1 kinase (Sucrose non-fermenting-1-related protein kinase). Involved in regulation of nitrogen and sugar metabolism. As part of the regulatory subunit, it binds maltose which promotes kinase activity. Acts as a global regulator of genes involved in carbon, lipid and nitrogen metabolism.	(KIN&#946;1); (AKINBETA1)
AT1G76010.1	66	72	99	58	69	120	-0.00990677	1	484	Alba DNA/RNA-binding protein;(source:Araport11)	(ALBA4); (ATALBA1); (ALBA1)
AT2G17970.1	6	8	8	30	17	12	-1.33145	0.264232	81	2-oxoglutarate (2OG) and Fe(II)-dependent oxygenase superfamily protein;(source:Araport11)	(ALKBH9B)
AT1G49050.1	21	18	12	18	17	4	0.629939	0.692434	90	Encodes a member of the aspartyl protease family. Interacts with BAGP1 and BAG6 and appears to be required for cleavage of BAG6 as BAG6 is not cleaved in APCB1 mutant backgrounds.	(APCB1)
AT2G21590.1	66	54	69	30	72	82	0.157813	0.918459	373	Encodes the large subunit of ADP-glucose pyrophosphorylase, the enzyme which catalyzes the first and limiting step in starch biosynthesis. The large subunit plays a regulatory role whereas the small subunit (ApS) is the catalytic isoform. Four isoforms of the large subunit (ApL1-4) have been described.	(APL4)
AT4G18020.1	237	247	254	48	208	194	0.98016	0.618792	1188	Encodes pseudo-response regulator 2 (APRR2) that interacts with a calcium sensor (CML9).	(APRR2);PSEUDO-RESPONSE REGULATOR 2 (PRR2)
AT1G66680.1	46	23	33	4	18	41	1.18801	0.655954	165	unknown function	(AR401)
AT4G19640.1	881	885	748	843	960	801	-0.0508372	0.941901	5118	Encodes Ara7.	(ATARA7);RAB GTPASE HOMOLOG F2B (RAB-F2B);ARABIDOPSIS RAB GTPASE HOMOLOG F2B (ATRAB-F2B); (ARA7); (ATRAB5B); (ATRABF2B); (ARA-7); (RABF2B)
AT1G28670.1	1	1	1	93	95	87	-6.51732	0.000517925	278	Arabidopsis thaliana lipase	(ARAB-1)
AT4G14147.2	168	93	138	267	164	173	-0.604292	0.54525	1003	actin-related protein 2/3 complex 34kDa subunit family / arp2/3 complex 34kDa subunit family	(ARPC4)
AT1G31860.1	14	15	8	13	10	8	0.230626	0.80129	68	encodes a bifunctional protein that has phosphoribosyl-ATP pyrophosphohydrolase (PRA-PH) and phosphoribosyl-AMP cyclohydrolase (PRA-CH) activities.	(AT-IE);HISTIDINE BIOSYNTHESIS 2 (HISN2)
AT4G38250.1	1	1	7	1	1	2	0.602452	0.799217	13	Transmembrane amino acid transporter family protein;(source:Araport11)	(AT4G38250)
AT1G01720.1	115	118	124	107	102	124	0.104747	0.822978	690	Belongs to a large family of putative transcriptional activators with NAC domain. Transcript level increases in response to wounding and abscisic acid. ATAF1 attentuates ABA signaling and sythesis. Mutants are hyposensitive to ABA. The mRNA is cell-to-cell mobile.	(ANAC2); (ATAF1);ARABIDOPSIS NAC DOMAIN CONTAINING PROTEIN 2 (ANAC002)
AT1G17720.1	30	28	39	20	54	26	0.0741308	0.977537	197	type 2A protein serine/threonine phosphatase 55 kDa B	(ATB BETA)
AT5G03470.1	28	27	22	11	32	28	0.251629	0.850356	148	Encodes B' regulatory subunit of PP2A (AtB'alpha), putative size of 57 kDa.Functions redundantly with the beta subunit do maintain sister chromatid cohesion during meiosis.	(ATB' ALPHA)
AT3G09880.1	34	50	28	36	40	14	0.413155	0.737011	202	Encodes B' regulatory subunit of PP2A (AtB'beta). Functions redundantly with the alpha subunit do maintain sister chromatid cohesion during meiosis.	(ATB' BETA)
AT4G15415.1	79	95	90	106	114	105	-0.303189	0.547124	589	B' regulatory subunit of PP2A (AtB'gamma)	(ATB' GAMMA)
AT4G14455.1	31	20	39	99	23	15	-0.166094	0.965828	227	Encodes a Bet1/Sft1-like SNARE protein, which can only partially suppresses the temperature-sensitive growth defect in <i>sft1-1</i> yeast cells; however, it cannot support the deletion of the yeast BET1 gene (<i>bet1&#916;</i>). In yeast, Bet1p is the v-SNARE (soluble N-ethylmaleimide-sensitive factor adaptor protein receptor, V-type) involved in trafficking between the ER and Golgi.	(ATBET12);BET1P/SFT1P-LIKE PROTEIN 14BB (BS14B);ARABIDOPSIS THALIANA BET1P/SFT1P-LIKE PROTEIN 14BB (ATBS14B); (BET12)
AT1G12240.1	26	32	37	16	37	66	-0.114651	0.968165	214	Encodes a vacuolar invertase betaFruct4. betaFruct4 is transported from the endoplasmic reticulum through the intermediate compartments as a membrane protein. The N-terminal cytoplasmic domain contains multiple sequence motifs that are involved at various stages in the trafficking of betaFruct4 from the ER to the central vacuole. The mRNA is cell-to-cell mobile.	VACUOLAR INVERTASE 2 (VIN2); (ATVI2);VACUOLAR INVERTASE 2 (VI2); (ATBETAFRUCT4);FRUCTOSIDASE 4 (FRUCT4);VACUOLAR INVERTASE (VAC-INV); (ATFRUCT4)
AT1G66810.1	1	6	1	46	2	1	-1.31287	0.757289	57	Encodes a tandem CCCH zinc finger (TZF) protein that can bind DNA and RNA, function as a transcriptional activator, and is involved in secondary wall biosynthesis.	(ATC3H14)
AT2G02160.1	14	9	1	2	1	1	1.99243	0.5444	28	Non- tandem CCCH zinc finger protein.	(C3H17); (ATC3H17)
AT3G19450.1	10	19	12	1	1	2	3.38494	0.0375764	45	Encodes a catalytically active cinnamyl alcohol dehydrogenase which uses p-coumaryl aldehyde as a preferred substrate. It can also use caffeyl, coniferyl and d-hydroxyconiferyl aldehydes as substrates. The mRNA is cell-to-cell mobile.	(CAD-C); (CAD); (ATCAD4);CINNAMYL ALCOHOL DEHYDROGENASE 4 (CAD4)
AT4G01610.1	152	145	132	296	151	186	-0.504929	0.578629	1062	Encodes a capase involved in stress induced cell death. Activity detected in leaf and cell culture.	(ATCATHB3)
AT3G58560.1	42	45	46	25	48	57	0.115341	0.926078	263	Encodes a protein that is involved in mRNA processing and localized to cytoplasmic p-bodies. Double mutants with CCR4b show decreased sensitivity to high concentrations of sucrose. Involved in starch and sucrose metabolism.	(ATCCR4A)
AT3G58580.1	4	18	8	9	11	9	-0.209786	0.917814	59	Encodes a protein that is involved in mRNA processing and localized to cytoplasmic p-bodies. Double mutants with CCR4a show decreased sensitivity to high concentrations of sucrose. Involved in starch and sucrose metabolism.	(ATCCR4B)
AT3G06010.1	4	11	13	2	6	1	1.8583	0.50053	37	Encodes AtCHR12, a SNF2/Brahma-type chromatin-remodeling protein. AtCHR12 mediates temporary growth arrest in Arabidopsis upon perceiving environmental stress.	CHROMATIN REMODELING 12 (CHR12); (ATCHR12)
AT5G56340.1	72	91	53	83	125	63	-0.304155	0.724265	487	RING/U-box superfamily protein;(source:Araport11)	(ATCRT1);BCA2A ZINC FINGER ATL 4 (BTL04)
AT2G44350.2	29	19	17	2	18	56	0.738697	0.83558	141	encodes a mitochrondrion targeted citrate synthase, the first enzyme of the tricarboxylic acid cycle, catalyzing the condensation of acetyl-CoA and oxaloacetate, finally yielding citrate and CoA.	(ATCS);CITRATE SYNTHASE 4 (CSY4)
AT1G27840.3	32	55	39	33	15	58	0.419165	0.766208	232	Encodes a DDB1a interacting protein ATCSA-1 required for UV-B tolerance and genomic integrity.	(ATCSA-1)
AT2G24630.1	1	6	2	1	10	8	-0.912322	0.7528	28	encodes a XyG glucan synthase; gene similar to cellulose synthase	(CSLC8); (ATCSLC08); (CSLC08);CELLULOSE-SYNTHASE LIKE C8 (ATCSLC8)
AT1G47870.1	6	1	1	2	9	1	-0.528321	0.876539	20	Member of the E2F transcription factors, (cell cycle genes), key components of the cyclin D/retinoblastoma/E2F pathway. AtE2Fc is regulated by a balance between gene expression and ubiquitin-proteasome proteolysis. AtE2Fc might play a role in cell division and during the transition from skotomorphogenesis to photomorphogenesis. E2Fc has been shown to interact with DPB in its nonphosphorylated form; when E2Fc is phosphorylated, the formation of the E2Fc/DPB heterodimer is lost. E2Fc is required for miR396 activity on cell proliferation under UV-B. Its role is independent of E2Fe, probably modulating DNA damage responses through the regulation of SOG1 and ATR transcript levels.	ARABIDOPSIS THALIANA HOMOLOG OF E2F C (ATE2FC); (ATE2F2); (E2FC)
AT3G24880.1	8	28	22	1	13	11	1.70231	0.655954	83	Encodes a nuclear localized protein of unknown function that interacts with components of the NuA4 histone acetyltransferase complex. I	(ATEAF1A)
AT3G24870.1	88	89	125	81	93	52	0.4405	0.655954	528	Helicase/SANT-associated, DNA binding protein;(source:Araport11)	(ATEAF1B)
AT4G37810.1	15	11	8	25	1	16	0.574155	0.888871	76	Memmber of the EPF/EPFL (epidermal patterning factor/EPF-like) gene family, which genes encode plant-specific secretory peptides, several of which play a role in controlling stomatal density and patterning in the plant epidermis.	(ATEPFL2); (EPFL2)
AT1G79940.1	1222	890	920	1207	820	1042	-0.0145498	1	6101	J domain protein localized in ER membrane. Mutants have defective pollen germination.	(SEC. 63-1); (ATERDJ2A)
AT4G21180.1	5	5	4	1	5	9	0.384001	0.88381	29	J domain protein localized in ER membrane.	(ATERDJ2B)
AT3G08970.1	2	5	8	6	16	24	-1.616	0.50053	61	J domain protein localized in ER lumen. Can compensate for the growth defect in jem1 scj1 mutant yeast. Also shows similarity to HSP40 proteins and is induced by heat stress. At high temperatures, mutant alleles are not transmitted through the pollen due to defects in pollen tube growth.	THERMOSENSITIVE MALE STERILE 1 (TMS1); (ATERDJ3A)
AT5G48460.1	44	30	34	44	46	28	-0.112188	0.907992	226	Encodes a member of the fimbrin family. Different members of the fimbrin/plastin family have diverged biochemically during evolution to generate either tight actin bundles or loose networks with distinct biochemical and biophysical properties. FIM4 generates both actin bundles and branched actin filaments whereas FIM5 only generates actin bundles.	(ATFIM2)
AT5G55400.1	238	282	297	390	249	332	-0.231228	0.674647	1788	Encodes a member of the fimbrin family. Different members of the fimbrin/plastin family have diverged biochemically during evolution to generate either tight actin bundles or loose networks with distinct biochemical and biophysical properties. FIM4 generates both actin bundles and branched actin filaments whereas FIM5 only generates actin bundles.	(ATFIM4)
AT3G11730.1	25	32	27	49	18	9	0.481395	0.771542	160	Encodes a member of the Rab GTPase family of proteins. This protein interacts with the tail region of a myosin XI protein (AT5G43900) in a GTP-dependent manner. It has also been identified as an isoprenylated protein.	ARABIDOPSIS THALIANA RAB GTPASE HOMOLOG D1 (ATRABD1); (ATFP8);RAB GTPASE HOMOLOG D1 (RABD1)
AT3G59950.1	1	48	60	43	23	36	-1.2093	0.787603	211	Peptidase family C54 protein;(source:Araport11)	(ATG4B)
AT2G05630.2	18	7	8	12	10	16	-0.30987	0.787603	71	in the Arabidopsis autophagy pathway	(ATG8D)
AT5G66030.1	621	908	714	480	400	410	0.78485	0.242801	3533	Involved in golgi protein trafficking. AtARL1 binds directly to the GRIP domain of AtGRIP in a GTP-dependent manner. Localized to the golgi apparatus, tyrosine 717 in AtGRIP is crucial for Golgi localization.	(ATGRIP); (GRIP)
AT3G08030.1	1	5	3	7	15	6	-1.79744	0.442371	37	The mRNA of this gene is expressed in viable seeds. Its detection in a dry seed lot has potential for use as a molecular marker for germination performance as absence of expression correlates with decreased germination. Encodes DUF642 cell wall protein.	(ATHA2-1)
AT2G34510.1	728	575	703	878	641	1004	-0.313736	0.655954	4529	Protein of unknown function, DUF642. Found in cellulose enriched cell wall fractions.	(ATHB-1)
AT1G52150.2	5	1	1	1	5	5	-0.773976	0.751848	18	Member of the class III HD-ZIP protein family. Contains homeodomain and leucine zipper domain. Critical for vascular development and negatively regulates vascular cell differentiation.	CORONA (CNA); (ATHB15); (ATHB-15);INCURVATA 4 (ICU4)
AT5G63290.1	1	1	1	1	2	1	-0.333333	0.655954	7	CPO3 (At5g63290) has not been characterized per se, but is a homolog of the CPDH/HEMN (see review by Layer et al, 2010). The homolog from cyanobacteria was recently characterized to be a CPDH (see Goto et al, 2010), but not yet from plants.	(ATHEMN1); (HEMN1)
AT4G03520.1	292	286	257	155	185	139	0.809625	0.170561	1314	Encodes a redox activated co-chaperone, chloroplast localized thioredoxin, similar to prokaryotic types.	(ATHM2);THIOREDOXIN M2 (TRXM2)
AT3G20040.1	3	7	1	1	15	6	-0.699845	0.844843	33	Hexokinase;(source:Araport11)	HEXOKINASE-LIKE 2 (HKL2); (ATHXK4)
AT1G17780.2	18	5	1	49	4	9	-1.43093	0.657674	86	ATG8A/F interacting protein containing a WxxL LIR motif at the C terminus which is essential for interaction with ATG8. Stress (abiotic or biotic) results in the formation of ATG8- and ATI3-labeled punctate structures, likely reflecting increased formation of ATG8-labeled phagophores or autophagosomes. ATI3 proteins probably act as selective autophagy receptors that target specific cellular components during the plant stress response. ATI3 proteins are delivered to the vacuole under ER stress in an autophagy-dependent manner.	(ATI3A)
AT1G73130.1	937	717	641	320	272	172	1.61542	0.109695	3059	ATG8A/F interacting protein containing a WxxL LIR motif at the C terminus which is essential for interaction with ATG8. Stress (abiotic or biotic) results in the formation of ATG8- and ATI3-labeled punctate structures, likely reflecting increased formation of ATG8-labeled phagophores or autophagosomes. ATI3 proteins probably act as selective autophagy receptors that target specific cellular components during the plant stress response. ATI3 proteins are delivered to the vacuole under ER stress in an autophagy-dependent manner.	(ATI3C)
AT2G31140.1	34	30	20	9	17	9	1.29632	0.25069	119	Peptidase S24/S26A/S26B/S26C family protein;(source:Araport11)	(ATIMP2)
AT2G24060.1	28	24	12	10	22	19	0.315998	0.803889	115	SUPPRESSOR OF VARIEGATION9 (SVR9),encodes a chloroplast-localized prokaryotic type translation initiation factor 3. Mutant plants shows both chloroplast development defect, and a series of leaf developmental abnormalities including more serrated leaf margin, disorganized mesophyll cells, and altered cotyledon venation patterns.	SUPPRESSOR OF VARIEGATION9 (SVR9); (ATINFC-2);INITIATION FACTOR 3-2 (ATIF3-2)
AT4G30690.1	26	27	15	28	16	21	0.0541818	0.984889	133	SVR9-LIKE1 (SVR9L1)	SVR9-LIKE1 (SVR9L); (ATINFC-4);INITIATION FACTOR 3-4 (ATIF3- 4)
AT5G55450.1	25	21	20	11	9	3	1.71459	0.309227	89	Bifunctional inhibitor/lipid-transfer protein/seed storage 2S albumin superfamily protein;(source:Araport11)	(ATLTP4.4)
AT5G55460.1	14	4	4	28	21	4	-1.13077	0.655954	75	Bifunctional inhibitor/lipid-transfer protein/seed storage 2S albumin superfamily protein;(source:Araport11)	(ATLTP4.5)
AT2G38130.1	12	10	13	5	21	23	-0.210159	0.92832	84	Encodes the Arabidopsis homolog of the yeast protein MAK3, a component of the N-terminal acetyltransferase complex C. In mutant plants, synthesis of plastome-encoded photosystem II core proteins D1 and CP47 is affected resulting in fewer thylakoid multiprotein complexes.	(ATMAK3)
AT1G53165.3	95	58	106	50	61	54	0.608759	0.501654	424	Protein kinase superfamily protein;(source:Araport11)	(ATMAP4K ALPHA1)
AT2G01910.1	328	291	232	347	358	282	-0.220584	0.655954	1838	Binds microtubules. Induces a crisscross mesh of microtubules, not bundles. Not involved in microtubule polymerization nor nucleation. Localizes to mitochondria. The mRNA is cell-to-cell mobile.	(ATMAP65-6); (MAP65-6)
AT4G24970.1	6	5	1	9	4	3	-0.615999	0.779169	28	MORC7 is a member of a family of GHKL ATPases. It is localized in the nuceloplasm and adjacent to chromocenters. Along with MORC4, it appears to repress the expression of genes involved in defense against pathogens.	(ATMORC7)
AT1G18150.1	1	7	4	1	2	5	0.495142	0.860033	20	Encodes mitogen-activated protein kinase 8 (MPK8). MPK8 connects protein phosphorylation, Ca2+, and ROS in the wound-signaling pathway.	(MPK8); (ATMPK8)
AT1G09470.1	425	381	310	335	253	243	0.428422	0.531008	1947	NEAP3 is a member of a small family containing coiled-coil domains, a nuclear localization signal and a C-terminal predicted transmembrane domain. It localizes to the nuclear periphery. Mutants have altered nuclear morphology and chromatin structure.	(ATNEAP3)
AT2G31450.1	36	32	26	8	33	69	0.239149	0.940945	204	DNA glycosylase superfamily protein;(source:Araport11)	(ATNTH1)
AT4G04640.1	46	76	40	20	56	77	0.232449	0.9065	315	One of two genes (with ATPC2) encoding the gamma subunit of Arabidopsis chloroplast ATP synthase.	(ATPC1)
AT1G15700.1	3	6	8	3	2	2	1.19499	0.384818	24	One of two genes that encode the gamma subunit of Arabidopsis chloroplast ATP synthase. It is thought to be involved in the regulation of the ATP synthase activity.	(ATPC2)
AT1G49340.1	16	48	77	27	71	65	-0.358418	0.866717	304	Encodes a phosphatidylinositol 4-kinase that is expressed in inflorescences and shoots.	(ATPI4K ALPHA)
AT1G32200.1	17	4	3	1	1	8	1.55748	0.655954	34	Encodes a chloroplast glycerol-3-phosphate acyltransferase.Involved in the biosynthesis of chloroplast phosphatidylglycerol.	ACYLTRANSFERASE 1 (ACT1); (ATS1)
AT4G01810.1	21	20	9	9	15	17	0.239964	0.856116	91	Sec23 homolog , forms a distinct clade with SEC23D.Mutants have defects in pollen exine patterning, tapetal development and pollen intine formation.	(ATSEC23A)
AT1G05520.1	55	30	26	6	29	26	1.08177	0.645875	172	Sec23/Sec24 protein transport family protein;(source:Araport11)	(ATSEC23B)
AT3G23660.2	1	2	5	1	1	6	0.245655	0.953006	16	Sec23/Sec24 protein transport family protein;(source:Araport11)	(ATSEC23E)
AT4G14160.1	74	60	90	32	76	56	0.517638	0.655954	388	Sec23/Sec24 protein transport family protein;(source:Araport11)	(ATSEC23F)
AT3G08760.1	1	8	1	1	1	1	1	0.655954	13	Encodes an osmotic stress-inducible kinase that functions as a negative regulator of osmotic stress signaling in plants.	(ATSIK)
AT2G17980.1	35	37	45	17	15	13	1.3786	0.0565084	162	member of SLY1 Gene Family The mRNA is cell-to-cell mobile.	(ATSLY1)
AT4G00250.1	44	9	1	1	2	1	2.54312	0.558952	58	STKL2 is a DUF domain containing DNA binding protein that may be involved in mediating certain glucose responses. Binds to promoter of PGR, a putative plasma membrane glucose response regulator.	(ATSTKL2)
AT4G14790.1	1	1	2	5	8	1	-1.44064	0.582926	18	encodes a nuclear-encoded DExH box RNA helicase, which is localized to mitochondria and whose in vitro ATPase activity is stimulated with mitochondrial RNA.	SUPPRESSOR OF VAR 3 (SUV3); (ATSUV3);EMBRYO SAC DEVELOPMENT ARREST 15 (EDA15)
AT2G16860.1	66	41	49	93	98	51	-0.603213	0.574148	398	GCIP-interacting family protein;(source:Araport11)	(ATSYF2)
AT5G51460.1	6	2	1	4	1	1	0.528321	0.835509	15	homologous to the C-terminal part of microbial trehalose-6-phosphate phosphatases	(ATTPPA);TREHALOSE-6-PHOSPHATE PHOSPHATASE A (TPPA)
AT1G27650.1	32	36	42	44	67	55	-0.581546	0.456492	276	U2 auxiliary factor small subunit. The atU2AF35a protein and its homolog, atU2AF35b, contain most of the conserved domains of hsU2AF35, including the psiRRM, one RS domain, two zinc fingers, and the two regions for interacting with U2AF large subunit. Both proteins lack the stretch of glycines present in human U2AF35. The sequences are overall 83% identical, and each Arabidopsis homolog shows approximately 70% similarity to hsU2AF35. U2AF(35) homologs were also identified from maize, rice and other plants with large-scale EST projects. Both genes are expressed in all major tissues, with atU2AF(35)a expressed at a higher level than atU2AF(35)b in most tissues. The expression patterns were different in roots: atU2AF(35)b expressed strongly in whole young roots and root tips and atU2AF(35)a limited to root vascular regions.	(ATU2AF35A)
AT4G36690.1	1480	1332	1365	1809	1168	1531	-0.0885383	0.904431	8685	Regulates flowering time and displays a redundant role in pollen tube growth together with AtU2AF65b.	(ATU2AF65A)
AT1G45050.1	19	18	23	20	18	18	0.0932121	0.863078	116	member of ubiquitin-conjugating E2-proteins	(ATUBC2-1);ARABIDOPSIS THALIANA UBIQUITIN-CONJUGATING ENZYME 15 (UBC15)
AT5G51170.1	3	1	1	1	1	1	0.528321	0.655954	8	U6 snRNA phosphodiesterase-like protein;(source:Araport11)	(ATUSB1)
AT3G54860.2	45	39	47	49	31	51	0.0301709	0.998127	262	Homologous to yeast VPS33. Forms a complex with VCL1 and AtVPS11. Involved in vacuolar biogenesis.	VACUOLAR PROTEIN SORTING 33 (VPS33); (ATVPS33)
AT1G80420.1	14	15	28	12	8	19	0.562903	0.655954	96	Encodes a component of plant break excision repair and functions at several stages during active DNA demethylation in Arabidopsis.	HOMOLOG OF X-RAY REPAIR CROSS COMPLEMENTING 1 (XRCC1); (ATXRCC1)
AT2G32900.1	67	55	56	64	59	46	0.0828663	0.906142	347	Homologous to Drosophila ZW10, a centromere/kinetochore protein involved in chromosome segregation. Member of MAG2 complex on the ER that is responsible for efficient transport of seed storage proteins, functions in protein transport between the ER and Golgi apparatus, contain a Zeste?White 10 (ZW10) domain and a Sec39 domain. Required for proper maturation of seed storage proteins.	(ATZW10);MAG2 INTERACTING PROTEIN 1 (MIP1)
AT2G01340.1	6	6	2	4	10	3	-0.245655	0.916582	31	Encodes a protein whose expression is responsive to nematode infection; PADRE protein up-regulated after infection by S. sclerotiorun.	(At17.1)
AT4G21430.1	620	663	645	407	565	697	0.242046	0.673602	3597	protein B160;(source:Araport11)	(B160); (JMJ28)
AT5G20990.1	112	57	60	63	41	56	0.468316	0.655954	389	Involved in molybdenum cofactor (Moco) biosynthesis, inserting Mo into Molybdopterin. sir loss-of-function mutants are resistant to sirtinol, a modulator of auxin signaling.	CO-FACTOR FOR NITRATE REDUCTASE AND XANTHINE DEHYDROGENASE 1 (CNX1);CHLORATE RESISTANT 6 (CHL6); (B73);SIRTINOL 4 (SIR4);CO-FACTOR FOR NITRATE REDUCTASE AND XANTHINE DEHYDROGENASE (CNX)
AT1G72210.1	1	1	1	1	1	3	-0.528321	0.655954	8	basic helix-loop-helix (bHLH) DNA-binding superfamily protein;(source:Araport11)	(BHLH096); (BHLH96)
AT2G42300.1	3	1	3	5	2	2	-0.384001	0.824748	16	Together with bHLH60 associates with phytochrome interacting factor 7 to regulate hypocotyl elongation.	(BHLH48)
AT3G57090.1	40	25	30	25	22	24	0.394808	0.579533	166	Encodes a protein with similarity to yeast FIS proteins. These membrane anchored proteins bind DRP proteins and function during organelle division. FIS1B is expressed ubiquitously and appears to be involved in peroxisome division.	FISSION 1A (FIS1A); (BIGYIN)
AT2G39760.1	67	61	33	49	33	53	0.218065	0.834979	296	Encodes a member of the MATH-BTB domain proteins (BPMs) that directly interact with and target for proteasomal degradation the class I homeobox-leucine zipper (HD-ZIP) transcription factor ATHB6. Known members include AT5G19000 (BPM1), AT3G06190 (BPM2), AT2G39760 (BPM3), AT3G03740 (BPM4), AT5G21010 (BPM5) and AT3G43700 (BPM6).	(ATBPM3); (BPM3)
AT2G45100.1	13	11	27	38	12	25	-0.520662	0.702359	126	Cyclin/Brf1-like TBP-binding protein. Double mutants with BRF2 show defects in pollen development. Involved in regulation of thermo tolerance.	(BRF1)
AT3G09360.1	11	30	23	80	10	27	-0.502953	0.836229	181	Cyclin/Brf1-like TBP-binding protein. Double mutants with BRF1 show defects in pollen development. Controls FES1A regulated thermosensitivity.	(BRF2)
AT2G42270.1	337	300	415	317	368	342	0.0242125	0.995509	2079	Similar to yeast Brr2p DEAD/DExH box ATP-dependent RNA helicase.	(BRR2B)
AT3G12300.1	11	13	6	13	10	22	-0.578989	0.655954	75	Similar to Bug22p in Paramecium, a conserved centrosomal/ciliary protein. This protein is widespread in eukaryotes harboring centrioles/cilia at some stage of their life cycles. Among eukaryotes devoid of centrioles/cilia, plants possess BUG22 genes whereas some fungi (at least ascomycetes) do not.	(ATBUG22); (BUG22)
AT4G02640.2	70	46	39	90	35	53	-0.136936	0.932627	333	Encodes a basic leucine zipper (bZIP) transcription factor AtbZIP10. AtbZIP10 shuttles between the nucleus and the cytoplasm. It binds consensus G- and C-box DNA sequences. AtbZIP10 acts antagonistically with LSD1 in both pathogen-induced hypersensitive response and basal defense responses.	(BZO2H1)
AT5G28770.2	116	130	72	33	118	133	0.355985	0.842763	602	BASIC LEUCINE ZIPPER protein which regulates the circadian oscillator gene PSEUDO RESPONSE REGULATOR7 (PRR7) to change the circadian phase in response to sugars. It upregulates PRR7 in response to low energy. bZIP63 and PRR7 are required for correct oscillator phase under light/dark cycles. bZIP protein BZO2H3 mRNA, partial cds	(BZO2H3)
AT5G40880.1	22	33	19	8	22	45	0.266823	0.908135	149	Involved in seed germination, seedling/seed development, interacting with PPPDE family protein Desi1.	(C3H59); (ZFWD3)
AT5G06830.1	66	49	46	107	36	36	0.033783	1	340	Conserved reticulophagy receptor that bridges the gap betweenselective autophagy and ribosome stalling at the endoplasmic reticulum. Interacts directly with ATG8. Recruited to phagophores, precursors to autophagosomes, during ER stress in an autophagy-dependent manner. Forms a receptor complex with UFL1, the E3 ligase that mediates ufmylation, and its adaptor protein, DDRGK1.	(C53)
AT5G14060.1	13	12	2	4	14	10	-0.281294	0.935808	55	lysine-sensitive aspartate kinase	(CARAB-AK-LYS); (AK2)
AT5G57580.1	29	17	13	8	22	26	0.162004	0.943037	115	Calmodulin-binding protein;(source:Araport11)	(CBP60B)
AT1G02150.1	50	46	38	46	5	51	0.96581	0.666649	236	Tetratricopeptide repeat (TPR)-like superfamily protein;(source:Araport11)	(CCR16)
AT3G16320.1	1	1	1	4	27	71	-4.30154	0.200048	105	Subunit in the anaphase-promoting complex. Role in gametogenesis, control of mitotic progression and cell differentiation during the entire life cycle.	(CDC27a)
AT3G09840.1	141	196	157	179	113	127	0.252068	0.675075	913	Encodes a cell division cycle protein, a member of AAA-type ATPases gene family. Expressed throughout the plant in regions of cell division. Within the cell, sub-cellular localization varies depending on the stage of the cell cycle.Mutants in which the expression of CDC48A is altered show defects in cytokinesis, cell expansion and cell differentiation. The mRNA is cell-to-cell mobile.	(CDC48A);CELL DIVISION CYCLE 48 (CDC48); (ATCDC48); (ATCDC48A)
AT1G07270.1	8	9	1	17	1	2	0.360821	0.952677	38	Cell division control, Cdc6;(source:Araport11)	(CDC6B)
AT2G33510.2	2	7	6	1	9	1	1.07413	0.657186	26	CFL1 is a negative regulator of cuticle development. Overexpression of CFL1 causes defects in cuticle formation. Interacts with FBH1, FBH3 and HDG1 to regulate cuticle formation. The physical interaction requires the C terminal 50 amino acids.	(CFL1)
AT3G49720.1	108	117	69	82	98	80	0.146529	0.85035	554	Encodes CGR2 (cotton Golgi-related 2). CGR2 and a close homologue CGR3 have overlapping roles in plant growth and pectin methylesterification in the Golgi apparatus.	(CGR2)
AT4G18480.1	24	6	1	1	18	3	0.471679	0.938972	53	Encodes the CHLI subunit of magnesium chelatase which is required for chlorophyll biosynthesis. All four cysteine residues of the protein form two disulfide bonds (Cys102-Cys193 and Cys354-Cys396) under oxidized conditions but are fully reduced by reduction. It was suggested that the redox state of CHLI is regulated in vivo by the change of the redox environment in the chloroplasts probably via the Trx system.	(CHLI-1);LOW TEMPERATURE WITH OPEN-STOMATA 1 (LOST1); (CHL11); (CHLI1);CHLORINA 42 (CH42);CHLORINA 42 (CH-42)
AT4G31810.1	2	8	1	2	1	1	1	0.655954	15	ATP-dependent caseinolytic (Clp) protease/crotonase family protein;(source:Araport11)	(CHY4)
AT4G25370.1	36	29	28	14	22	10	1.08218	0.308392	139	Double Clp-N motif protein;(source:Araport11)	(CLPT1)
AT4G12060.1	41	64	45	95	24	22	0.411718	0.815213	291	Double Clp-N motif protein;(source:Araport11)	(CLPT2)
AT1G19140.2	15	7	8	47	7	1	0.450767	0.933703	85	ubiquinone biosynthesis COQ9-like protein;(source:Araport11)	(COQ9)
AT4G36100.1	3	1	1	2	1	12	-1	0.686473	20	DUF641 domain protein, probable psuedogene.	(COST4)
AT4G09040.1	14	4	12	9	6	18	-0.177498	0.948879	63	Encodes a protein that binds to the chloroplast psbA RNA. Has little effect on chloroplast gene expression under laboratory growth conditions.	(CP33C)
AT2G04530.1	23	16	34	76	31	30	-0.832663	0.582597	210	Encodes a protein with RNAse Z activity suggesting a role in tRNA processing. Protein contains a signal sequence for import into the chloroplast.	(CPZ);TRNASE Z 2 (TRZ2)
AT1G19750.1	56	32	14	14	1	17	2.23996	0.560889	134	Transducin/WD40 repeat-like superfamily protein;(source:Araport11)	(CSA-2)
AT5G60940.1	11	16	1	29	6	3	-0.522825	0.913628	66	Member of CstF complex.	(CSTF50)
AT5G42940.1	115	110	135	79	132	69	0.415655	0.655954	640	RING/U-box superfamily protein;(source:Araport11)	(CTL06)
AT5G24870.1	71	48	41	23	82	73	0.0071077	1	338	Ubiquitin E3 ligase, works with WDL7 in module which regulates microtubule disassembly to mediate stomatal closure in response to drought stress and ABA treatment. MREL57 interacts with, ubiquitinates and degrades WDL7, effect is enhanced by ABA.	(CTL07); (MREL57)
AT4G31450.1	50	28	39	17	32	21	0.752278	0.50053	187	RING/U-box superfamily protein;(source:Araport11)	(CTL09)
AT1G73760.1	14	26	8	20	8	31	-0.25611	0.912623	107	RING/U-box superfamily protein;(source:Araport11)	(CTL14)
AT1G17970.1	1	5	3	1	3	4	0.107309	0.992446	17	RING/U-box superfamily protein;(source:Araport11)	(CTL15)
AT3G19910.1	2	14	7	3	4	1	1.34325	0.652811	31	RING/U-box superfamily protein;(source:Araport11)	(CTL18)
AT1G59650.1	12	18	52	27	27	15	0.0128872	1	151	Encodes CW14.	(CW14)
AT1G25682.1	46	26	49	92	51	107	-1.03291	0.442371	371	coiled-coil protein (DUF572);(source:Araport11)	(CWC16A)
AT5G48630.2	114	56	101	195	96	114	-0.575575	0.655954	676	Cyclin family protein;(source:Araport11)	(CYCLINC1-2)
AT4G19560.1	6	60	40	54	58	23	-0.774216	0.755954	241	Cyclin family protein;(source:Araport11)	(CYCT1;2)
AT2G40140.1	38	15	35	5	39	23	0.717736	0.742695	155	zinc finger (CCCH-type) family protein;(source:Araport11)	TANDEM ZINC FINGER 10 (TZF10); (ATSZF2); (CZF1); (ZFAR1);(SALT-INDUCIBLE ZINC FINGER 2 (SZF2)
AT5G54290.2	2	3	1	1	4	1	0.194988	0.949026	12	Encodes CcdA, a thylakoid membrane protein required for the transfer of reducing equivalents from stroma to thylakoid lumen.	(CcdA)
AT4G27120.1	300	322	251	380	286	295	-0.13434	0.815213	1834	ER-resident adaptor protein. Part of complex with C53 and UFL1, the E3 ligase that mediates ufmylation. Involved in the pathway that links ribosome-associated quality control with selective autophagy at the ER.	(DDRGK1)
AT2G34170.1	74	211	239	128	165	424	-0.420941	0.822978	1241	hypothetical protein (DUF688);(source:Araport11)	(DEG21)
AT1G76880.1	17	87	66	38	65	118	-0.526046	0.800228	391	DF1 is a putative transcription factor required for the synthesis of seed mucilage polysaccharides. The df1 seeds produce almost 50% less mucilage than wild-type, but show less severe defects than the myb5 and ttg2 mutants.	(DF1)
AT3G02720.1	1	1	2	1	1	2	0	1	8	Encodes a glyoxalase with high activity towards glyoxal and methylglyoxal. It differs from its animal and bacterial homologs with respect to the configuration of its catalytic residues and the oligomeric property of the enzyme. The mRNA is cell-to-cell mobile.	(DJ1D); (DJ-1D)
AT1G64620.1	97	34	57	55	96	78	-0.377153	0.740654	417	Plant-specific Dof transcription factor which regulates vascular cell di#erentiation and lignin biosynthesis.	(DOF1.8); (VDOF2)
AT5G62440.1	1	1	3	1	1	1	0.528321	0.655954	8	Encodes a protein DOMINO1 that belongs to a plant-specific gene family sharing a common motif present in the tomato DEFECTIVE CHLOROPLASTS AND LEAVES (LeDCL) protein. DOMINO1 is located in the nucleus. Arabidopsis embryos carrying the domino1 mutation grow slowly in comparison with wild type embryos and reach only the globular stage at desiccation. The primary defect of the mutation at the cellular level is the large size of the nucleolus that can be observed soon after fertilization in the nuclei of both the embryo and the endosperm. DOMINO1 might have a role in ribosome biogenesis and in determining the rate of cell division.	(DOM1); (EMB514)
AT5G03415.1	15	18	30	49	22	29	-0.649472	0.631301	163	Encodes a homolog of the animal DP protein. DP, in animals, forms a heterodimer with E2F and plays a central role in G1/S transition in the cell division cycle. DPB has been shown to interact with non phosphorylated E2Fc; when E2Fc is phosphorylated, the formation of the E2Fc/DPB heterodimer is lost.	(ATDPB); (DPB)
AT3G44460.1	284	272	423	44	138	78	2.03612	0.173549	1239	basic leucine zipper transcription factor (BZIP67), identical to basic leucine zipper transcription factor GI:18656053 from (Arabidopsis thaliana); identical to cDNA basic leucine zipper transcription factor (atbzip67 gene) GI:18656052. Located in the nucleus and expressed during seed maturation in the cotyledons.	(DPBF2);BASIC LEUCINE ZIPPER TRANSCRIPTION FACTOR 67 (AtbZIP67)
AT4G39520.1	69	51	28	28	40	46	0.31182	0.765251	262	Encodes a member of the DRG (developmentally regulated G-protein) family. Has GTPase activity.	(DRG1-1)
AT1G72660.1	3	7	3	8	2	11	-0.494051	0.814857	34	P-loop containing nucleoside triphosphate hydrolases superfamily protein;(source:Araport11)	(DRG1-3)
AT2G17200.1	146	109	135	57	84	86	0.794451	0.30973	617	Encodes a ubiquitin receptor protein that specifically associates with PEX2 and PEX12.	(DSK2B); (DSK2)
AT5G54880.1	1	1	1	1	1	1	0	1	6	Involved in posttranscriptional modification of tRNA. Required for the acp3U20a modification of cytosolic tRNA.	(DTWD2B)
AT1G47530.1	18	16	46	1	1	42	2.76706	0.5803	124	MATE efflux family protein;(source:Araport11)	(DTX33)
AT3G19780.1	100	86	87	1	28	76	2.81926	0.579533	378	hypothetical protein;(source:Araport11)	(DUF179)
AT3G55410.1	73	43	36	27	73	13	0.713621	0.655954	265	Encodes the E1 subunit of the 2-oxoglutarate dehydrogenase.	(E1-OGDH1)
AT1G18100.1	148	285	373	241	323	475	-0.41092	0.703339	1845	Encodes a member of the FT and TFL1 family of phosphatidylethanolamine-binding proteins. It is expressed in seeds and up-regulated in response to ABA. Loss of function mutants show decreased rate of germination in the presence of ABA. ABA dependent regulation is mediated by both ABI3 and ABI5. ABI5 promotes MFT expression, primarily in the radicle-hypocotyl transition zone and ABI3 suppresses it in the seed.	(E12A11);MOTHER OF FT AND TFL1 (MFT)
AT4G26910.1	10	24	23	46	17	14	-0.329309	0.852171	134	Encodes the E2 subunit of the 2-oxoglutarate dehydrogenase.	(E2- OGDH1)
AT5G55070.1	6	17	53	36	17	3	0.519332	0.893675	132	Encodes the E2 subunit of the 2-oxoglutarate dehydrogenase.	(E2-OGDH2)
AT3G22660.1	2	6	3	7	8	1	-0.212477	0.962766	27	rRNA processing protein-like protein;(source:Araport11)	(EBP2)
AT1G18070.3	90	82	77	45	84	67	0.388644	0.655954	445	Translation elongation factor EF1A/initiation factor IF2gamma family protein;(source:Araport11)	(EF-1&#945;)
AT1G07940.1	3	2	2	1	1	1	1.19499	0.105992	10	GTP binding Elongation factor Tu family protein;(source:Araport11)	(EF1A)
AT1G29550.1	28	28	49	13	30	8	1.20736	0.50053	156	Eukaryotic initiation factor 4E protein;(source:Araport11)	(EIF4E1B)
AT3G26820.1	27	44	55	79	82	113	-1.16194	0.261023	400	Esterase/lipase/thioesterase family protein;(source:Araport11)	(ELT3)
AT3G02030.2	87	141	151	224	153	208	-0.648094	0.501332	964	transferase;(source:Araport11)	(ELT6)
AT5G39960.1	32	16	13	1	22	1	2.747	0.503567	85	GTP-binding protein;(source:Araport11)	(ENGA-2)
AT5G58370.2	1	1	6	1	5	2	-0.245655	0.953006	16	P-loop containing nucleoside triphosphate hydrolases superfamily protein;(source:Araport11)	(ENGB-3)
AT1G71900.2	20	11	15	7	12	6	0.903657	0.46633	71	magnesium transporter, putative (DUF803);(source:Araport11)	(ENOR3L4)
AT4G09640.1	32	36	22	15	27	9	0.932551	0.503567	141	magnesium transporter, putative (DUF803);(source:Araport11)	(ENOR3L6)
AT4G23170.1	1	1	1	1	1	1	0	1	6	Induced in response to Salicylic acid.Similar to receptor-like kinase 4 and 5. NPR1, a known positive regulator of the SA signaling pathway is responsible for the SA-dependent induction and constitutive repression of EP1 gene's basal expression. The mRNA is cell-to-cell mobile.	CYSTEINE-RICH RLK (RECEPTOR-LIKE PROTEIN KINASE) 9 (CRK9); (EP1)
AT4G32620.2	83	119	83	79	121	108	-0.110878	0.895874	593	Polycomb related protein that is part of a protein complex involved in histone deacetylation and heterochromatin silencing.	(EPCR1)
AT1G19210.1	1	6	2	1	13	1	-0.0384924	1	24	encodes a member of the DREB subfamily A-5 of ERF/AP2 transcription factor family. The protein contains one AP2 domain. There are 15 members in this subfamily including RAP2.1, RAP2.9 and RAP2.10.	(ERF017); (ERF17)
AT2G32170.2	23	32	50	48	11	28	0.438556	0.793433	192	S-adenosyl-L-methionine-dependent methyltransferases superfamily protein;(source:Araport11)	(EXPRS)
AT4G13050.1	75	60	37	118	57	43	-0.265545	0.850636	390	Acyl-ACP thioesterase;(source:Araport11)	(FATA2)
AT1G18060.1	1	2	1	4	1	1	-0.333333	0.866409	10	localized to chloroplasts	(FBN-LIKE)
AT1G60950.1	12	21	18	26	31	25	-0.717096	0.413343	133	encodes a major leaf ferredoxin	(FD2);FERREDOXIN 2 (ATFD2); (FED A)
AT2G43410.2	9	11	5	4	11	21	-0.300155	0.890818	61	FPA is a gene that regulates flowering time in Arabidopsis via a pathway that is independent of daylength (the autonomous pathway). Mutations in FPA result in extremely delayed flowering. Double mutants with FCA have reduced fertility and single/double mutants have defects in siRNA mediated chromatin silencing.	(FPA)
AT2G36250.1	3	7	5	1	1	1	2.23808	0.0651782	18	Encodes one of two FtsZ proteins, tubulin-like proteins, in Arabidopsis. It is involved in chloroplast division.	(FTSZ2-1); (ATFTSZ2-1)
AT3G52750.1	1	1	3	1	1	1	0.528321	0.655954	8	Nuclear gene that encodes a plastidial division protein (FtsZ2-2). FtsZ2-2 is involved in chloroplast morphology and internal organisation in addition to participating in chloroplast partition	(FTSZ2-2)
AT2G19520.1	39	35	52	91	51	44	-0.508176	0.655954	312	Controls flowering.	(ATMSI4); (NFC04); (FVE);MULTICOPY SUPPRESSOR OF IRA1 4 (MSI4); (ACG1); (NFC4)
AT5G13480.2	17	25	12	7	6	39	0.546187	0.803819	106	Encodes a protein with similarity to yeast Pfs2p, an mRNA processing factor. Involved in regulation of flowering time; affects FCA mRNA processing. Homozygous mutants are late flowering, null alleles are embryo lethal.	(WDR33); (FY)
AT3G12570.1	44	54	38	20	30	26	0.844329	0.264594	212	FYD;(source:Araport11)	(FYD)
AT1G61690.1	121	145	166	81	147	181	0.144815	0.900864	841	phosphoinositide binding protein;(source:Araport11)	(FYVE4)
AT2G24500.1	2	3	7	2	6	16	-0.730882	0.745681	36	Encodes a C2H2 zinc finger protein FZF. Involved in cold regulated rRNA processing and the accumulation of CBF protein. Cytosolic ribosomal 60S-biogenesis factor.	SENSITIVE TO CHILLING 4 (STCH4); (FZF);REI1-LIKE 2 (REIL2)
AT3G06580.1	5	7	18	6	12	2	0.709761	0.728394	50	Encodes a protein with galactose kinase activity. The gene was shown to complement the yeast Agal1 mutant defective in the galactokinase gene GAL1.	(GALK);GALACTOSE KINASE 1 (GAL1)
AT3G06440.1	4	8	1	2	1	35	-0.376428	0.957192	51	Encodes a Golgi-localized hydroxyproline-O-galactosyltransferase. Mutants display multiple phenotypes including reduced root hair growth and reduced seed coat mucilage.	(GALT3)
AT5G67540.3	16	10	3	9	4	14	-0.0234631	1	56	Arabinanase/levansucrase/invertase;(source:Araport11)	(GH43A)
AT3G49880.1	9	11	15	30	14	12	-0.587654	0.655954	91	glycosyl hydrolase family protein 43;(source:Araport11)	(GH43B)
AT3G11600.1	12	6	5	22	6	1	0.482486	0.900859	52	One of two plant specific paralogs of unknown function. Interacts with GL2. GIR1/GIR2 loss of function resembles gl2 lof mutations.	(GIR2)
AT1G13120.1	180	81	67	103	166	106	-0.297223	0.810365	703	nucleoporin GLE1-like protein;(source:Araport11)	EMBRYO DEFECTIVE 1745 (emb1745);A. THALIANA HOMOLOG OF YEAST GLE1 (ATGLE1); (GLE1)
AT3G10850.1	15	18	29	30	24	10	0.0403385	1	126	glyoxalase II cytoplasmic isozyme (Glx2-2) mRNA, complete	(GLY2);GLYOXALASE 2-2 (GLX2-2)
AT1G08750.1	8	3	3	8	2	1	0.723308	0.743463	25	GPI8/PIG-K homolog involved in stomata development. Loss of function alleles do not transmit through the pollen.	(ATGPI8); (GPI8)
AT5G57440.1	26	23	1	3	2	29	0.593686	0.919851	84	A member of haloacid dehalogenase-like hydrolase family, HAD-type phosphosugar phosphatase.	(GS1);GLYCEROL-3-PHOSPHATASE 2 (GPP2)
AT4G01070.1	7	7	5	1	1	1	2.64555	0.011514	22	the glycosyltransferase (UGT72B1) is involved in metabolizing xenobiotica (chloroaniline and chlorophenole). Comparison between wild type and knock-out mutant demonstrates the central role of this gene for metabolizing chloroaniline but significantly less for chlorophenole. The glucosyltransferase preferred UDP-xylose over UDP-glucose indicating its (additional) functioning as a xylosyltransferase in planta	(GT72B1);UDP-GLUCOSE-DEPENDENT GLUCOSYLTRANSFERASE 72 B1 (UGT72B1)
AT5G61840.1	38	33	49	14	53	76	0.0412762	1	263	Encodes a UDP-Xyl:beta-(1,4)-xylosyl transferase.	IRREGULAR XYLEM 10 (IRX10-L);XYLAN SYNTHASE-1 (XYS1); (GUT1)
AT1G27440.1	1	12	12	4	2	4	0.723308	0.807927	35	IRX10 was identified as MUCI69 in a reverse genetic screen for MUCILAGE-RELATED genes. Mutations in this gene did not disrupt mucilage properties, likely due to the presence of the functionally redundant IRX10-L.	(IRX10); (ATGUT1); (GUT2)
AT1G32750.1	512	438	566	366	384	648	0.159644	0.849482	2914	This gene is predicted to encode a histone acetyltransferase. Five lines with RNAi constructs directed against HAF1 grow normally and can produce root calli, but have defects in agrobacterium-mediated transformation.	TBP-ASSOCIATED FACTOR 1 (TAF1); (GTD1); (HAF01);HISTONE ACETYLTRANSFERASE OF THE TAFII250 FAMILY 1 (HAF1);HISTONE ACETYLTRANSFERASE OF THE CBP FAMILY 13 (HAC13)
AT5G01160.1	2	5	5	1	5	1	1.10731	0.655954	19	Encodes a member of a core set of mRNA m6A writer proteins and is required for N6-adenosine methylation of mRNA.	(HAKAI)
AT3G14150.1	22	8	13	1	14	3	1.92252	0.54525	61	Aldolase-type TIM barrel family protein;(source:Araport11)	(HAOX2)
AT3G19510.1	31	63	54	111	125	63	-1.01704	0.451005	447	Encodes a member of the PHD-finger homeodomain protein family. The HAT3.1 homeodomain is highly divergent in sequence even at positions that are almost invariable among homeodomains. HAT3.1 shows a preference for the sequence T(A/G)(A/C)ACCA, different from those bound by other homeodomains.	(HAT3.1)
AT1G09940.1	1	8	10	5	10	1	0.226024	0.977512	35	Encodes glutamyl-tRNA reductase. Involved in heme biosynthesis in non-photosynthetic tissues and induced by oxidative stress in photosynthetic tissues to supply heme for defensive hemoproteins	(HEMA2)
AT1G69740.1	74	107	109	42	78	21	1.21636	0.489727	431	Encodes a putative 5-aminolevulinate dehydratase involved in chlorophyll biosynthesis.	(HEMB1);5-AMINOLEVULINIC ACID DEHYDRATASE 1 (ALAD1)
AT3G18035.1	110	69	75	68	44	43	0.715181	0.473084	409	A linker histone like protein	(HON4)
AT3G03890.1	49	26	63	85	83	38	-0.579976	0.655954	344	Dimeric &#946;-barrel protein that is structurally related to the putative non-canonical heme oxygenase (HO) and is located in chloroplasts. May function additionally in the tetrapyrrole biosynthetic pathway.	(HOZ)
AT1G54050.1	5	20	1	47	9	1	-0.693553	0.909979	83	HSP20-like chaperones superfamily protein;(source:Araport11)	(HSP17.4B)
AT1G52560.1	1	3	1	1	1	1	0.528321	0.655954	8	HSP20-like chaperones superfamily protein;(source:Araport11)	(HSP26.5)
AT3G48870.1	15	22	12	25	23	25	-0.619997	0.494774	122	Encodes a nuclear encoded protein with similarity to Clpa regulatory subunit of CLP protease complex. The protein is localized to the chloroplast stroma. May function redundantly with TIC complex in chloroplast protein import.	CLPC2 (ClpC2); (ATCLPC); (ATHSP93-III); (HSP93-III)
AT3G09480.1	12	7	12	2	1	2	2.65909	0.0600789	36	Histone superfamily protein;(source:Araport11)	(HTB7)
AT5G58100.1	11	18	2	18	6	28	-0.977629	0.686914	83	Encodes a membrane protein involved in pollen nexine and sexine development.	(IEF)
AT1G26170.1	14	23	5	1	24	3	1.49431	0.655954	70	Ran effector.	(IMB5)
AT2G17520.1	48	90	52	146	202	158	-1.45819	0.146764	696	Encodes a endoribonuclease/protein kinase IRE1-like protein that is predicted to form a type I transmembrane protein structure and contain kinase/endoribonuclease domains at their C-terminal halves. The transcript levels for several ER-stress responsive genes, including six protein disulfide isomerases (PDIs), BiP2, and AtbZIP60 are not affected in ire1-2 null mutants. The mRNA is cell-to-cell mobile.	(ATIRE1A); (IRE1A);ARABIDOPSIS THALIANA INOSITOL REQUIRING 1-2 (ATIRE1-2);INOSITOL REQUIRING 1-2 (IRE1-2)
AT5G61220.1	9	2	1	1	12	4	-0.471679	0.910909	29	LYR family of Fe/S cluster biogenesis protein;(source:Araport11)	(LYRM4); (ISD11)
AT1G32130.1	149	172	218	173	237	199	-0.182126	0.759509	1148	The C-terminal portion of this protein has high homology to the C-termini of the IWS1 (Interacts With Spt6) proteins found in yeast and humans. Interacts with transcription factor BES1. Involved in brassinosteroid-regulated gene expression.	HIGH NITROGEN INSENSITIVE 9 (HNI9);ARABIDOPSIS THALIANA IWS1 (FROM YEAST INTERACTS WITH SPT6) (ATIWS1); (IWS1)
AT1G80920.1	115	89	132	57	78	67	0.727079	0.322334	538	A nuclear encoded soluble protein found in the chloroplast stroma. Negatively regulated by light and has rapid turnover in darkness.	DNA J PROTEIN C22 (DJC22); (AtJ8); (J8);TRANSLOCON AT THE OUTER ENVELOPE MEMBRANE OF CHLOROPLASTS 12 (Toc12);TRANSLOCON AT THE OUTER ENVELOPE MEMBRANE OF CHLOROPLASTS 12 (AtToc12)
AT1G09060.3	1	14	2	1	7	1	0.666667	0.863585	26	JMJ24 is a nuclear localized JmjC domain containing protein. It has been shown to bind to transcribed regions AtSN1 and solo LTR and the promoter of SDC. JMJ24 appears to regulate basal levels of transcription of silenced loci in part by controlling methylation in heterochromatic regions.	(JMJ24)
AT1G62310.1	2337	2502	2897	1917	2148	2355	0.268243	0.655954	14156	Encodes a probable H3K9me2 demethylase. Functions in trichome morphogenesis via regulation of GL3.	(JMJ29)
AT3G08960.1	102	118	48	100	107	98	-0.286667	0.770449	573	Ran effector.	(KA120)
AT4G10920.1	28	25	13	21	46	11	-0.0745534	0.997219	144	Transcriptional co-activator. Forms homodimers or heterodimers with the kiwi protein. Both proteins are involved in gene activation during pathogen defense and plant development.	(KELP)
AT5G06770.1	3	6	3	8	8	6	-0.943358	0.39999	34	KHZ2 is a CCCH zinc-finger and KH domain protein belonging to the VII subfamily. It is expressed throughout the plant. Highly similar to KHZ1.Double mutants with khz1 are late flowering. Overexpression leads to increased rates of leaf senescence.	(KHZ2)
AT3G23670.1	13	1	5	3	1	15	0.176838	0.993971	38	Microtubule motor kinesin PAKRP1L/Kinesin-12B. Together with PAKRP1/Kinesin-12A, serve as linkers of the plus ends of antiparallel microtubules in the phragmoplast.	(KINESIN-12B); (PAKRP1L)
AT3G16630.1	9	13	5	18	16	1	0.340789	0.947799	62	Kinesin-13A localized to entire Golgi stacks. Involved in trichome development.	(KINESIN-13A); (ATKINESIN-13A)
AT1G48050.1	139	207	164	131	137	207	0.115013	0.896844	985	Ku80 and ku70 form the heterodimer complex Ku, required for proper maintenance of the telomeric C strand. Ku regulates the extension of the telomeric G strand. Interacts with WEX, and this interaction stimulates the WEX exonuclease activity. Binds double stranded DNA breaks as a heterodimer with Ku70, involved in non-homologous end joining repair. Mutants are defective in T-DNA integration. Over expression confers increased resistance to DNA damage agents and increased susceptibility to T-DNA transformation.	(KU80);ARABIDOPSIS THALIANA KU80 HOMOLOG (ATKU80)
AT1G04970.1	3	8	11	10	9	5	-0.256462	0.888963	46	Encodes one of the two LBP/BPI related proteins (AT1G04970/LBR-1, AT3G20270/LBR-2) that bind to LPS directly and regulate PR1 expression. Putative BPI/LBP family protein.	(LBR-1)
AT1G24170.1	1	1	1	1	1	1	0	1	6	Encodes a protein with putative galacturonosyltransferase activity.	(LGT9);GALACTURONOSYLTRANSFERASE-LIKE 8 (GATL8)
AT1G47578.1	1	1	1	1	1	1	0	1	6	Redundant octanoyltransferase involved in fatty acid synthesis.	(LIP2P2)
AT1G25570.1	5	8	3	1	2	2	1.63563	0.269574	21	Di-glucose binding protein with Leucine-rich repeat domain-containing protein;(source:Araport11)	MALECTIN-LIKE DOMAIN (MLD)- AND LEUCINE-RICH REPEAT (LRR)-CONTAINING PROTEIN 1 (MLLR1); (LLR1)
AT3G19230.1	1	6	5	12	1	1	0.440643	0.919851	26	Leucine-rich repeat (LRR) family protein;(source:Araport11)	(LLR4);MALECTIN-LIKE DOMAIN (MLD)- AND LEUCINE-RICH REPEAT (LRR)-CONTAINING PROTEIN 4 (MLLR4)
AT5G16590.1	11	5	45	3	7	8	1.29363	0.655954	79	Leucine-rich repeat protein kinase family protein;(source:Araport11)	LEUCINE RICH REPEAT PROTEIN 1 (LRR1); (LRR1)
AT3G62810.1	44	16	29	42	24	28	-0.155741	0.919851	183	complex 1 family protein / LVR family protein;(source:Araport11)	(MZM1); (LYRM7)
AT1G18160.1	19	24	15	1	8	1	3.24659	0.245629	68	required for ABA- and osmotic-stress-MAP3 kinase required for activation of SnRK2 kinases, enabling robust ABA and osmotic stress signal transduction.	(M3K&#948;7)
AT4G02800.1	5	14	2	4	11	8	-0.443383	0.852237	44	GRIP/coiled-coil protein;(source:Araport11)	(MADA1)
AT3G62860.1	2202	1894	1861	1752	1769	1727	0.178708	0.655954	11205	alpha/beta-Hydrolases superfamily protein;(source:Araport11)	(MAGL12)
AT5G11650.1	153	171	177	169	252	252	-0.404198	0.565036	1174	alpha/beta-Hydrolases superfamily protein;(source:Araport11)	(MAGL13)
AT1G18360.1	19	25	25	53	31	19	-0.464801	0.655954	172	alpha/beta-Hydrolases superfamily protein;(source:Araport11)	(MAGL2)
AT1G77420.1	4	11	1	17	1	1	0.457323	0.935808	35	alpha/beta-Hydrolases superfamily protein;(source:Araport11)	(MAGL5)
AT4G36820.1	46	36	1	45	10	49	-1.245	0.778389	187	Mitochondrial calcium channel.	(MCU4)
AT5G12230.1	76	64	129	41	86	46	0.650592	0.62869	442	mediator of RNA polymerase II transcription subunit 19a-like protein;(source:Araport11)	(MED19A)
AT5G19910.2	4	1	1	8	2	13	-1.90015	0.503567	29	SOH1 family protein;(source:Araport11)	(MED31)
AT1G48950.1	59	65	32	60	33	54	0.0662795	0.979559	303	C3HC zinc finger-like protein;(source:Araport11)	(MEM1);ZINC FINGER C3HC-TYPE CONTAINING 1 (ZC2HC1)
AT4G13020.3	202	296	375	237	390	285	-0.0774933	0.957339	1785	Encodes a member of the cdc2+ family of protein kinases MHK. Similar to the mak genes of rats. mak encodes a protein kinase that may play a role in spermatogenesis.	(MHK)
AT4G39690.1	20	17	36	1	11	10	2.26599	0.50053	95	Encodes a homolog of the yeast mic60 protein that is localized in the inner membrane of the mitochondrion, interacts with Tom40 as part of a large lipid-enriched complex called the mitochondrial transmembrane lipoprotein complex (MTL) and is involved in mitochondrial lipid trafficking.	(MIC60)
AT4G01883.1	924	1129	1079	388	539	432	1.21304	0.0808126	4491	Polyketide cyclase / dehydrase and lipid transport protein;(source:Araport11)	(MLBP1)
AT4G19045.1	1	7	1	1	4	31	-1.38228	0.702017	45	Member of a conserved family of proteins. Functions redundantly with MOB1A to regulate cell proliferation and JA metabolism.	(MOB1B)
AT4G09620.1	11	8	1	3	26	1	0.0580098	1	50	Mitochondrial transcription termination factor family protein;(source:Araport11)	(MTERF12)
AT1G62490.1	1	1	1	1	1	1	0	1	6	Mitochondrial transcription termination factor family protein;(source:Araport11)	(MTERF25)
AT4G19650.2	37	10	14	23	2	12	1.07674	0.655954	98	Mitochondrial transcription termination factor family protein;(source:Araport11)	(MTERF26)
AT1G21150.2	115	107	115	181	72	115	-0.0276046	1	705	mTERF protein involved in mitochondrial development; required for salt tolerance.	(MTERF27)
AT1G61970.1	197	211	181	366	291	289	-0.677501	0.242022	1535	Mitochondrial transcription termination factor family protein;(source:Araport11)	(MTERF29)
AT1G62120.1	22	8	2	5	2	8	0.712501	0.794554	47	Mitochondrial transcription termination factor family protein;(source:Araport11)	(MTERF32)
AT5G55580.1	2	2	5	1	14	1	0.171524	0.988788	25	Encodes a mitochondrial transcription termination factor (mTERF) family protein. The gene product is targeted to the chloroplast nucleoid and mutants are affected in plastid gene expression and chloroplast development. Mutants, named as twirt1 (twr-1), display altered root meristem function resulting in short roots. Mutation also affects shoot meristem function.	(MTERF9)
AT2G04620.1	1	2	2	6	2	1	-0.528321	0.786272	14	Encodes a Zn transporter that localizes to the Golgi apparatus and forms a functional complex with AtMTP5t1 to transport Zn into the Golgi.	(MTP12)
AT1G63680.1	1	3	1	1	2	4	-0.471679	0.802422	12	Encodes AtMurE, a homolog of the bacterial MurE that catalyze the ATP-dependent formation of UDP-N-acetylmuramic acid-tripeptide in bacterial peptidoglycan biosynthesis. Localized to plastids. AtMurE is involved in chloroplast biogenesis.	ALBINO OR PALE-GREEN 13 (APG13); (MURE);PIGMENT DEFECTIVE EMBRYO 316 (PDE316); (ATMURE)
AT5G43560.1	508	521	420	117	271	89	1.76661	0.210987	1926	Encodes MUSE14, a TRAF domain protein. Regulates the turnover of nucleotide-binding domain and leucine-rich repeat-containing (NLR) immune receptors SNC1 and RPS2. Loss of both MUSE13 and MUSE14 leads to enhanced pathogen resistance, NLR accumulation, and autoimmunity. In addition, MUSE13/14 physically interact with ATG6 and appear to regulate ATG6 ubiquitination and thus formation of autophagosomes.	(MUSE14);TUMOR NECROSIS FACTOR RECEPTOR-ASSOCIATED FACTOR 1A (TRAF1A)
AT5G08520.1	21	19	37	47	58	23	-0.695478	0.6464	205	Duplicated homeodomain-like superfamily protein;(source:Araport11)	(MYBS2)
AT5G46760.1	88	105	58	112	83	184	-0.558099	0.655954	630	MYC3 is a JAZ-interacting transcription factor that act together with MYC2 and MYC4 to activate JA-responses. The mRNA is cell-to-cell mobile.	(MYC3)
AT5G06560.1	3	10	6	13	9	18	-1.18281	0.50053	59	myosin-binding protein (Protein of unknown function, DUF593);(source:Araport11)	(MYOB7)
AT3G11850.1	8	15	25	7	10	9	0.750513	0.600047	74	myosin-binding protein (Protein of unknown function, DUF593);(source:Araport11)	(MYOB8)
AT2G39020.1	1	1	5	2	2	4	-0.559357	0.77252	15	Although this locus shares considerable sequence similarity with the adjacent NATA1 gene (At2g39030), they appear to encode genes with different functions. NATA1 is involved in the production of N-delta-acetylornithine, but, overexpression of At2g39020 in tobacco does not lead to the formation of this defense compound. The mRNA is cell-to-cell mobile.	GCN5&#8208;RELATED N&#8208;ACETYLTRANSFERASE 8 (GNAT8); (NATA2)
AT2G04039.3	1	1	3	1	1	1	0.528321	0.655954	8	NdhV is loosely associated with the NDH complex and is required for stabilizing NDH subcomplexes A and E.	(NDHV)
AT1G73600.2	26	39	69	1	6	1	4.50313	0.105992	142	Encodes a S-adenosyl-L-methionine-dependent phosphoethanolamine N-methyltransferase whose expression is responsive to both phosphate (Pi) and phosphite (Phi) in roots. It catalyzes the three sequential P-base methylation of phosphoethanolamine to phosphocholine. Homologous biochemical function to NMT1 (At3g18000). Double mutants of NMT1 and NMT3 are defective in leaf, root, flower, seed, and pollen development.	(NMT3);PHOSPHOETHANOLAMINE METHYLTRANSFERASE3 (ATPMT3); (DEG26); (NMT)
AT1G50920.1	7	11	8	6	15	1	0.924978	0.709132	48	Putative GTPase involved in HA - and ABA-mediated signaling pathways, particularly during defense respnses to pathogens. Has paralog NOG1-2.	(NOG1-1)
AT1G02080.1	11	4	15	37	7	15	-0.852459	0.655954	89	Acts as scaffold protein in the CCR4-NOT complex, by interacting with various NOT proteins and CAF1. Essential protein for proper pollen development and germination capacity.	(NOT1)
AT5G35430.1	7	16	9	2	9	3	1.40746	0.501654	46	Tetratricopeptide repeat (TPR)-like superfamily protein;(source:Araport11)	(NOT10)
AT5G18420.2	29	12	30	10	26	26	0.209009	0.917814	133	CCR4-NOT transcription complex subunit;(source:Araport11)	(NOT11)
AT5G60170.2	318	293	205	347	238	372	-0.22855	0.750638	1773	E3 ligase involved in regulation of chloroplast protein synthesis through activity of PGR3.	(NOT4A)
AT3G45630.1	2	11	16	1	10	10	0.605192	0.874757	50	RNA binding (RRM/RBD/RNP motifs) family protein;(source:Araport11)	(NOT4B)
AT5G12980.1	9	1	1	1	1	1	1.05664	0.655954	14	Component of the CCR4-NOT complex; acts as negative regulator of phyA-specific light signalling when bound to NOT1, the scaffold protein of the complex. Photoactivated phyA can displace NOT9B from the CCR4-NOT complex.	(NOT9B)
AT2G32550.2	12	4	2	28	22	9	-1.95058	0.463033	77	Cell differentiation, Rcd1-like protein;(source:Araport11)	(NOT9C)
AT1G22540.1	1	1	1	1	4	56	-2.60245	0.570406	64	Major facilitator superfamily protein;(source:Araport11)	(NPF5.10)
AT4G21710.1	20	16	12	10	8	22	0.375177	0.740517	88	Encodes the unique second-largest subunit of DNA-dependent RNA polymerase II; the ortholog of budding yeast RPB2 and a homolog of the E. coli RNA polymerase beta subunit.	(RPB2);EMBRYO DEFECTIVE 1989 (EMB1989); (NRPB2)
AT5G09920.1	24	14	12	7	2	2	2.38998	0.205357	61	Non-catalytic subunit specific to DNA-dependent RNA polymerase II; the ortholog of budding yeast RPB4)	(NRPB4); (RPB15.9); (ATRPB15.9); (RPB15.9.9)
AT5G51940.1	11	18	16	29	9	4	0.533817	0.791907	87	One of two highly similar proteins that can serve as a non-catalytic subunit of nuclear DNA-dependent RNA polymerases II, IV and V; homologous to budding yeast RPB6 and the E. coli RNA polymerase omega subunit. Probably redundant with At2g04630.	(NRPE6A); (NRPB6A); (NRPD6A)
AT5G59180.1	7	5	11	8	8	21	-0.601201	0.655954	60	Non-catalytic subunit specific to DNA-directed RNA polymerase II; the ortholog of budding yeast RPB7	(NRPB7)
AT1G54250.1	9	11	12	7	2	1	2.13565	0.364095	42	One of two highly similar proteins that can serve as non-catalytic subunits of Nuclear RNA polymerases II and V; homologous to budding yeast RPB8. Probably redundant with At3g59600.	(NRPE8A); (ATRPABC16.5); (NRPB8A)
AT4G14660.1	3	1	1	6	1	1	-0.333333	0.913961	13	Non-catalytic subunit specific to DNA-directed RNA polymerase V; homologous to budding yeast RPB7	(NRPE7)
AT1G51130.1	16	14	11	3	3	1	2.69895	0.105992	48	&#948;-kleisin component of the SMC5/6 complex, possibly involved in synaptonemal complex formation.	(NSE4A)
AT1G76940.1	59	66	60	122	50	65	-0.254345	0.795368	422	RNA-binding (RRM/RBD/RNP motifs) family protein;(source:Araport11)	(NSRA)
AT5G26180.1	13	1	2	1	1	1	1.56681	0.612119	19	S-adenosyl-L-methionine-dependent methyltransferases superfamily protein;(source:Araport11)	(ATTRM4H); (NSUN5);TRNA METHYLTRANSFERASE 4H (TRM4H)
AT3G61050.1	348	205	157	222	216	200	0.0746283	0.962342	1348	Encodes a novel transcriptional regulator, a calcium-dependent lipid-binding protein containing a C2 domain, that binds specifically to the promoter of THAS1 (thalianol synthase 1). It can bind ceramide and is involved in drought and salt tolerance.	(NTMC2T4); (NTMC2TYPE4);CALCIUM-DEPENDENT LIPID-BINDING PROTEIN (AtCLB);SYNAPTOTAGMIN 7 (SYT7); (CLB1)
AT3G19830.1	1	4	1	17	19	1	-2.1118	0.624848	43	Calcium-dependent lipid-binding (CaLB domain) family protein;(source:Araport11)	(NTMC2TYPE5.2); (NTMC2T5.2)
AT1G53590.1	138	60	106	121	65	122	-0.0428776	1	612	Calcium-dependent lipid-binding (CaLB domain) family protein;(source:Araport11)	(NTMC2TYPE6.1); (NTMC2T6.1)
AT3G61690.1	1	11	9	1	15	1	0.907489	0.832171	38	Putative TNAase	(NTP8)
AT4G12720.4	20	39	29	1	10	9	2.65782	0.405304	108	Encodes a protein with ADP-ribose hydrolase activity. Negatively regulates EDS1-conditioned plant defense and programmed cell death.	(NUDT7);ARABIDOPSIS THALIANA NUDIX HYDROLASE HOMOLOG 7 (AtNUDT7);GROWTH FACTOR GENE 1 (GFG1)
AT1G61000.1	1	1	3	11	3	11	-2.30629	0.311879	30	kinetochore protein;(source:Araport11)	(NUF2)
AT4G30840.1	1	1	1	1	1	2	-0.333333	0.655954	7	Transducin/WD40 repeat-like superfamily protein;(source:Araport11)	(NUP43)
AT1G24310.1	35	17	28	16	18	21	0.487286	0.644075	135	nuclear pore complex protein;(source:Araport11)	(NUP54)
AT1G07615.1	1	3	1	1	2	1	0.194988	0.919851	9	GTP-binding protein Obg/CgtA;(source:Araport11)	(OBG A-1)
AT5G51740.2	10	16	15	26	7	12	0.0453538	1	86	Mitochondrial ATP-independent protease .Important for maintenance of proper function of the oxphos system.	(OMA1)
AT1G74930.1	1	2	1	1	1	1	0.333333	0.655954	7	encodes a member of the DREB subfamily A-5 of ERF/AP2 transcription factor family. The protein contains one AP2 domain. There are 15 members in this subfamily including RAP2.1, RAP2.9 and RAP2.10. The mRNA is cell-to-cell mobile.	(ORA47); (ERF018)
AT1G11960.1	1	4	33	23	18	6	-1.41135	0.657157	85	Calcium channel that is phosphorylated by BIK1 in the presence of PAMPS and required for stomatal immunity.	(OSCA1.3)
AT1G32090.1	1	2	1	1	10	5	-1.54795	0.582597	20	early-responsive to dehydration stress protein (ERD4);(source:Araport11)	(OSCA1.8)
AT3G01100.4	239	298	244	259	211	260	0.0968325	0.866409	1511	unknown protein, has cDNAs and ESTs associated to it	(OSCA2.3)
AT4G35870.1	14	20	22	16	11	12	0.514774	0.52607	95	early-responsive to dehydration stress protein (ERD4);(source:Araport11)	(MTV14); (OSCA4.1); (GFS10)
AT3G03773.2	1	3	1	1	3	4	-0.666667	0.697856	13	Encodes one of two isoforms of a co-chaperone of HSP90 that is required for root growth, in particular in the maintenance of the root meristem. It can be phosphorylated in vitro by human and maize CK2.	(P23-2)
AT3G44160.1	1	1	1	1	1	1	0	1	6	Encodes a chloroplast-localized Omp85 family member. Members of this family chaperone the membrane insertion of beta-barrel-shaped outer membrane proteins in bacteria, mitochondria and probably chloroplasts and facilitate the transfer of nuclear-encoded cytosolically synthesized preproteins across the outer envelope of chloroplasts.	(P39)
AT5G16680.1	56	45	60	62	106	63	-0.484433	0.582793	392	PHD protein which cooperates with AIPP2 and BAH domain protein AIPP3 to read H3K4 histone marks. The BAH-PHD bivalent histone reader complex silences a substantial subset of H3K27me3-enriched loci, including development and stress response-related genes. Interacts with BDT1, acts with other PHD proteins to associate with flowering genes and thereby suppress their transcription.	(PHD2); (PAIPP2)
AT4G09160.1	15	48	18	14	48	6	0.561499	0.823393	149	PATLs belong to a family of proteins having a Golgi dynamics (GOLD) domain in tandem with the Sec14p-like domain. PATLs are auxin regulated. Quadruple mutants (patl2456) show altered PIN1 lateralization in root endodermis cells.	(PATL5)
AT3G25545.1	6	11	3	10	7	1	0.500025	0.870995	38	trigger factor;(source:Araport11)	(PBAC1)
AT1G48170.1	1	1	3	1	1	1	0.528321	0.655954	8	proteasome assembly chaperone;(source:Araport11)	(PBAC4)
AT3G07640.1	26	19	18	40	2	13	1.03197	0.700178	118	period circadian protein;(source:Araport11)	(PBAC5)
AT5G38710.1	45	91	116	12	102	23	1.35889	0.634752	389	Methylenetetrahydrofolate reductase family protein;(source:Araport11)	(PDH2)
AT5G47690.3	694	572	436	672	405	572	0.0509602	0.978511	3351	One of 5 PO76/PDS5 cohesion cofactor orthologs of Arabidopsis.	(ATPDS5A); (PDS5A); (PDS5)
AT1G77600.3	16	18	8	18	12	12	-0.0566417	0.988788	84	One of 5 PO76/PDS5 cohesion cofactor orthologs of Arabidopsis.	(ATPDS5B); (PDS5B)
AT1G15940.1	97	89	129	173	103	95	-0.20137	0.815213	686	One of 5 PO76/PDS5 cohesion cofactor orthologs of Arabidopsis.	(ATPDS5E); (PDS5E)
AT3G27110.1	64	76	62	70	68	67	-0.0269037	0.983476	407	PGM48 is a member of a plant specific clade of metallo-endopeptidase proteins. It is found in plastoglobules. Analysis of over-expression and loss of function phenotypes suggests PGM48 may have a role in positively regulating senescence.	(PGM48)
AT1G43770.2	25	33	29	30	56	5	0.503353	0.853528	178	PHD finger-containing protein. Interacts with BDT1, acts with other PHD proteins to associate with flowering genes and thereby suppress their transcription.	(PHD1)
AT5G61120.1	7	11	6	1	14	1	1.68146	0.655954	40	PHD finger-containing protein. Interacts with BDT1, acts with other PHD proteins to associate with flowering genes and thereby suppress their transcription.	(PHD6)
AT5G12150.1	95	102	67	94	74	69	0.145268	0.838518	501	Encodes a protein with similarity to REN1, a Rho GTPase activating protein.It is cytoplasmic and plasma membrane associated in interphase, but during mitosis localizes to the CDZ/CDS in a POK-dependent manner.	(PHGAP1)
AT5G19390.1	140	176	176	231	116	110	0.185686	0.856466	949	Encodes a protein with similarity to REN1, a Rho GTPase activating protein.It is cytoplasmic and plasma membrane associated in interphase, but during mitosis localizes to the CDZ/CDS in a POK-dependent manner.	(PHGAP2)
AT4G27320.1	3	6	9	14	9	11	-1.03229	0.50053	52	Contains a universal stress protein domain. Protein is phosphorylated in response to Phytophthora infestans zoospores and xylanase.	(USP21); (ATPHOS34); (PHOS34)
AT4G11810.1	5	27	19	34	79	72	-2.07881	0.383476	236	Encodes an SPX domain protein that transports Pi into the vacuole. Overexpression of PHT5:2 leads to massive Pi sequestration into vacuoles and altered regulation of Pi starvation-responsive genes.	(PHT5;2)
AT1G64460.1	21	35	25	1	23	4	2.5473	0.50053	109	phosphatidylinositol 4-kinase gamma-like protein;(source:Araport11)	(PI4K&#947;2)
AT2G01600.1	40	31	25	50	52	39	-0.569906	0.50053	237	ANTH domain-containing protein which functions as adaptor protein for clathrin-mediated endocytosis (CME) of the secretory vesicle-associated longintype R-SNARE VAMP72 group. Interacts with the SNARE domain of VAMP72 and clathrin at the plasma membrane. Required for recycling of R-SNARE proteins.	(PICALM1A)
AT5G35200.1	31	10	19	4	43	42	-0.0981768	1	149	ENTH/ANTH/VHS superfamily protein;(source:Araport11)	(PICALM3)
AT1G33340.1	14	11	7	2	15	21	0.258311	0.949574	70	ENTH/ANTH/VHS superfamily protein;(source:Araport11)	(PICALM8)
AT2G48060.2	234	356	478	256	314	273	0.286529	0.697856	1911	Similar to mechanically sensitive ion channel identified in mouse. Mutants display root helical growth phenotype in agar media suggesting a role in mechanoperception at the root cap.	(PIEZO)
AT1G60890.2	14	15	33	6	25	41	0.057423	1	134	Phosphatidylinositol-4-phosphate 5-kinase family protein;(source:Araport11)	(PIP5K8)
AT3G22960.1	57	164	97	137	96	114	-0.241843	0.846918	665	encodes a chloroplast pyruvate kinase alpha subunit. Important for seed oil biosynthesis. Ubiquitously expressed, with significantly increased expression in maturing seeds. The mRNA is cell-to-cell mobile.	(PKP-ALPHA);PLASTIDIAL PYRUVATE KINASE 1 (PKP1)
AT1G61850.2	94	145	121	135	259	139	-0.519735	0.644709	893	Encodes a non-specific lipase that hydrolyzes phospholipids as well as galactolipids, at both sn-1 and sn-2 positions. Involved in basal jasmonic acid biosynthesis by releasing the precursor fatty acid from membrane lipids. Mutant plants were impacted in resistance to fungus B. cinerea.	(PLAI)
AT3G17340.2	1	5	1	1	1	1	0.773976	0.655954	10	Ran effector.	(PLANTKAP)
AT4G17900.1	1	3	3	6	5	2	-0.912322	0.655954	20	PLATZ transcription factor family protein;(source:Araport11)	(PLATZ11)
AT1G11590.1	5	2	1	17	30	39	-3.65261	0.105887	94	Plant invertase/pectin methylesterase inhibitor superfamily;(source:Araport11)	(PME19)
AT4G04470.1	1	1	1	1	1	2	-0.333333	0.655954	7	22-kD peroxisomal membrane protein, an integral membrane protein embedded in the lipid bilayer.	(PMP22)
AT5G47400.1	4	3	6	1	11	1	0.903498	0.725894	26	sphingomyelin phosphodiesterase;(source:Araport11)	(PNET4)
AT5G11560.1	202	106	80	78	121	67	0.479235	0.655954	654	catalytics;(source:Araport11)	(PNET5)
AT5G41880.1	3	19	15	12	10	3	0.415976	0.885879	62	DNA primase POLA3;(source:Araport11)	(POLA3); (POLA4)
AT1G78650.1	39	44	44	83	29	67	-0.364948	0.733221	306	Similar to DNA polymerase delta (POLD3), which in other organism was shown to be involved in the elongation of DNA replication.	(POLD3)
AT1G76140.1	41	39	35	41	40	91	-0.471679	0.655954	287	Putative prolyl oligopeptidase.	(POQR-LIKE)
AT4G01690.1	20	15	34	24	16	15	0.274809	0.786735	124	Encodes protoporphyrinogen oxidase (PPOX).	(PPO1); (PPOX); (HEMG1)
AT1G76950.1	13	17	9	10	24	16	-0.316354	0.769801	89	Regulator of chromosome condensation (RCC1) family with FYVE zinc finger domain-containing protein;(source:Araport11)	(PRAF1)
AT1G60170.1	19	38	47	7	12	25	1.33809	0.50053	148	Encodes a splicing factor PRP31. Involved in transcriptional gene silencing and stress responses.	EMBRYO DEFECTIVE 1220 (emb1220); (PRP31)
AT5G46400.1	57	51	21	39	44	1	1.7176	0.655954	213	Tetratricopeptide repeat (TPR)-like superfamily protein;(source:Araport11)	(AT PRP39-2); (PRP39-2)
AT2G22420.1	37	48	29	4	1	1	4.5508	0.0534061	120	Encodes a cell wall-localized class III peroxidase that is directly regulated by the MADS-box transcription factor AGL15 and is involved in lignified tissue formation.	(PRX17)
AT4G25160.1	1	1	2	1	1	1	0.333333	0.655954	7	Encodes a U-box domain-containing E3 ubiquitin ligase with central Ser/Thr protein kinase domain whose expression is responsive to both phosphate (Pi) and phosphite (Phi) in both roots and shoots.	(PUB35)
AT4G36550.1	1	1	8	1	1	1	1	0.655954	13	Plant U-box type E3 ubiquitin ligase (PUB).	(PUB5)
AT1G01660.2	5	1	1	1	1	1	0.773976	0.655954	10	Plant U-box type E3 ubiquitin ligase (PUB).	(PUB55)
AT1G01670.1	1	2	1	1	1	1	0.333333	0.655954	7	Plant U-box type E3 ubiquitin ligase (PUB).	(PUB56)
AT1G24330.1	1	3	3	1	1	1	1.05664	0.50053	10	Plant U-box type E3 ubiquitin ligase (PUB).	(PUB6)
AT2G40640.1	3	1	6	1	1	11	0.236831	0.971866	23	Plant U-box type E3 ubiquitin ligase (PUB).	(PUB62)
AT3G06610.1	2	10	7	8	5	42	-1.19499	0.655954	74	DNA-binding enhancer protein-like protein;(source:Araport11)	(PYK)
AT5G22750.1	6	3	1	10	1	1	0.282666	0.957192	22	DNA repair gene. gamma-radiation hypersensitive (RAD5) involved in stable transformation and T-DNA transfer	(RAD5); (RAD5A)
AT2G31970.1	4	20	11	5	17	13	-0.10949	0.989384	70	Encodes the Arabidopsis RAD50 homologue. It is involved in double strand break repair. Component of the meiotic recombination complex that processes meiotic double-strand-breaks to produce single-stranded DNA ends, which act in the homology search and recombination. Accumulates in the nucleus during meiotic prophase, a process regulated by PHS1.	(RAD50); (ATRAD50)
AT5G49470.2	5	7	4	6	1	1	1.51477	0.527922	24	Encodes a protein with similarity to RAF MAP Kinase that is expressed in most plant tissues. Based on loss of function and gain of function phenotypes, RAF10 appears to be involved in ABA response.	(RAF10)
AT1G67890.1	23	16	35	15	35	41	-0.24696	0.870968	165	Encodes a protein with similarity to RAF MAP kinases. Based on loss of function phenotype, RAF11 appears to be involved in mediating ABA responses such as dormancy and environmental stress. Expressed in most plant tissues but excluded from root tips and young leaves.	(RAF11)
AT3G08850.1	35	18	9	30	37	36	-0.939045	0.558952	165	Encodes one of two Arabidopsis RAPTOR/KOG1 homologs. RAPTOR proteins are binding partners of the target of rapamycin kinase that is present in all eukaryotes and play a central role in the stimulation of cell growth and metabolism in response to nutrients. Mutants show embryo lethal phenotype which occurs at pre-globular stage. May interact with TOR kinase in a rapamycin like signaling pathway. Interacts with TOR and S6K1 in vivo. Overexpression of RAPTOR1 rendered the S6K1 osmotic stress insensitive.	(RAPTOR1B); (ATRAPTOR1B); (RAPTOR1)
AT1G70200.1	25	9	16	1	9	4	2.21462	0.461769	64	Encodes a RNA-Binding Protein RBD1. Promotes chilling tolerance through 23S rRNA processing.	(RBD1);HIGH PHOTOSYNTHETIC EFFICIENCY 1 (HPE1)
AT1G11650.2	76	58	50	32	46	49	0.537164	0.509642	311	Encodes an RNA binding protein with three RNA recognition motifs. The mRNA is cell-to-cell mobile.	(RBP45B); (ATRBP45B)
AT1G10930.1	1	1	1	5	6	1	-1.63563	0.50053	15	DNA helicase involved in the maintenance of genome stability by modulation of the DNA damage response and suppression of homologous recombination.	(ATRECQ4A); (RECQ4A); (ATSGS1)
AT1G16590.1	54	87	101	4	48	29	2.1377	0.501332	323	putative translesion synthesis polymerase zeta subunit, homologous to Y-family DNA polymerases, contains BRCT domain. Mutants are sensitive to UV-B radiation. Gene is involved in damage-tolerance mechanisms through translesion synthesis(TLS).	(REV7); (ATREV7)
AT5G41170.1	1	3	2	13	6	4	-1.90015	0.317585	29	Pentatricopeptide repeat (PPR-like) superfamily protein;(source:Araport11)	(RFL24)
AT3G24240.1	1	4	1	2	1	1	0.333333	0.866409	10	RGFR1 is a leucine--rich repeat receptor kinase that, together with RGFR2 and RGFR3, binds ROOT GROWTH FACTORS and is required for establishing the gradient of PLETHORA1 and PLETHORA2 essential for proper root growth and development.	(RGFR1);RGF1 INSENSITIVE 1 (RGI1)
AT1G74730.1	12	9	12	4	5	4	1.33931	0.068994	46	Encodes a grana core localized protein, is homologous to RIG1. Mutant plants have reduced NPQ, affected organization of light-havesting complex II and an enhanced grana stacking.	(RIQ2)
AT4G09560.1	1	5	1	1	8	1	-0.226024	0.969824	17	Protease-associated (PA) RING/U-box zinc finger family protein;(source:Araport11)	(RMR4)
AT1G24090.1	1	1	1	1	1	1	0	1	6	RNase H family protein;(source:Araport11)	(RNH1C)
AT1G74450.1	31	62	42	21	92	42	-0.00249559	1	290	Plants overexpressing At1g74450 are stunted in height and have reduced male fertility.	(ROH1D)
AT5G45400.1	29	8	14	1	5	35	1.40471	0.657506	92	Replication factor-A protein 1-like protein;(source:Araport11)	REPLICATION PROTEIN A 1C (RPA1C); (ATRPA70C); (RPA70C)
AT1G80750.1	11	2	1	1	1	1	1.48648	0.598463	17	Cytosolic ribosomal 60S subunit protein.	(RPL7A)
AT2G01250.1	88	110	109	89	87	137	-0.00257778	1	620	Cytosolic ribosomal 60S subunit protein.	(RPL7B)
AT3G25430.1	19	10	23	32	8	6	0.502818	0.800703	98	Polynucleotidyl transferase, ribonuclease H-like superfamily protein;(source:Araport11)	(RRD1)
AT1G32415.1	3	1	1	1	1	1	0.528321	0.655954	8	Encodes a PPR protein involved in mitochondrial functioning. Mutants suppress cell wall defects caused by C17 chemical inhibitor. Mutants are defective in cytochrome c maturation and activation of mitochondrial retrograde signalling.	(RRD2);CELL WALL MAINTAINER 2 (CWM2)
AT5G22070.1	3	15	1	3	15	1	0	1	38	Putative glycosyltransferase that negatively regulates leaf senescence in a SID2 dependent manner.	(RSE1)
AT2G28620.1	54	76	116	101	48	30	0.570244	0.655954	425	Mutants have radially swollen roots but do not exhibit defects in abundance or orientation of cortical microtubules, nor are microfibrils reduced. Cellulose synthesis is also unchanged with respect to wild type. There is a disruption in the normal pattern of cell wall placement.	RADIALLY SWOLLEN 7 (RSW7); (RSW7)
AT5G09460.1	8	11	53	3	17	1	2.17164	0.5803	93	transcription factor bHLH143;(source:Araport11)	(SACL1)
AT5G63980.1	1	5	1	10	15	3	-2.16395	0.482203	35	Encodes a bifunctional protein that has 3'(2'),5'-bisphosphate nucleotidase and inositol polyphosphate 1-phosphatase activities and rescues sulfur assimilation mutants in yeast. It is involved in the response to cold, drought (negative regulator of drought tolerance), and ABA. Mutants in this gene exhibit enhanced induction of stress genes in response to cold, ABA, salt and dehydration and increased levels of 3'-phosphoadenosine 5'-phosphate (PAP). Involved in degradation of small mRNAs. Mutants also affect the accumulation of miRNA target cleavage products. Regulates light-dependent repression of hypocotyl elongation and flowering time via its 3'(2'),5'-bisphosphate nucleotidase activity. Its activity is sensitive to the redox state of its environment, decreasing under oxidative conditions and is regulated by dimerization and intra and inter-molecular disulfide bond formation.	(ATFRY1);SUPPRESSORS OF PIN1 OVEREXPRESSION 1 (SUPO1);ROTUNDA 1 (RON1); (SAL1);HIGH EXPRESSION OF OSMOTICALLY RESPONSIVE GENES 2 (HOS2); (ATSAL1);ALTERED EXPRESSION OF APX2 8 (ALX8);FIERY1 (FRY1)
AT1G09050.1	18	11	1	1	4	11	0.723308	0.866409	46	arginine-glutamic acid dipeptide repeat protein;(source:Araport11)	(SANT1)
AT1G09040.1	33	47	55	10	7	37	1.68054	0.460214	189	arginine-glutamic acid dipeptide repeat protein;(source:Araport11)	(SANT2)
AT2G47820.1	22	19	8	15	17	6	0.376014	0.819566	87	arginine-glutamic acid dipeptide repeat protein;(source:Araport11)	(SANT3)
AT1G55050.1	2	3	2	1	1	1	1.19499	0.105992	10	hypothetical protein;(source:Araport11)	(SANT4)
AT4G11740.1	8	57	32	66	67	90	-1.58982	0.503567	320	Isolated as a suppressor of a dominant mutant in the Ara4 gene that was expressed in yeast ypt1 mutant strains. A novel protein with a small region of similarity to coil-coiled domain of yeast VSP27 protein.	(SAY1)
AT5G59810.1	4	11	5	8	1	1	1.59379	0.592209	30	Subtilase family protein;(source:Araport11)	(ATSBT5.4); (SBT5.4)
AT1G22870.1	24	11	25	2	30	50	0.379168	0.941901	142	One of two paralogs in Arabidopsis.Loss of both SCYL2B and SCYL2A results in severe growth defects.	(SCYL2A)
AT1G71410.1	30	33	55	48	38	55	-0.293868	0.68868	259	One of two paralogs in Arabidopsis.SCYL2B is a membrane localized protein that interacts with components of clathrin-mediated vesicle trafficking pathways. Loss of both SCYL2B and .SCYL2A results in severe growth defects.	(SCYL2B)
AT2G39725.1	5	11	23	11	6	1	1.42018	0.655954	57	LYR family of Fe/S cluster biogenesis protein;(source:Araport11)	(SDHAF1)
AT1G29310.1	39	16	27	10	16	12	1.04447	0.419252	120	SecY protein transport family protein;(source:Araport11)	(SEC. 61-&#945;1)
AT1G18830.1	1	3	2	19	1	10	-1.66163	0.655954	36	Together with SEC31B a component of the coat protein complex II (COPII) which promotes the formation of transport vesicles from the endoplasmic reticulum (ER).	(SEC31A)
AT3G63460.1	134	116	173	144	120	113	0.153901	0.801942	800	Together with SEC31A a component of the coat protein complex II (COPII) which promotes the formation of transport vesicles from the endoplasmic reticulum (ER).	(SEC31B)
AT1G21650.3	1	4	4	1	8	9	-0.723308	0.804356	27	Encodes a component of the thylakoid-localized Sec system involved in the translocation of cytoplasmic proteins into plastid. Loss-of-function mutations result in arrest at the globular stage and embryo lethality.	(ANU1); (SECA2)
AT2G34980.1	15	2	1	1	2	10	0.194988	0.988788	31	Encodes a putative phosphatidylinositol-glycan synthase subunit C gene. It is involved in the first step of the glycosylphosphatidylinositol (GPI) biosynthetic pathway.	(SETH1)
AT3G45100.1	5	13	2	3	3	1	1.28415	0.633023	27	encodes Arabidopsis homolog of a conserved protein involved in the first step of the GPI biosynthetic pathway.	(SETH2)
AT4G00800.1	357	264	218	292	208	117	0.510577	0.655954	1456	transducin family protein / WD-40 repeat family protein;(source:Araport11)	(SETH5);VACUOLAR PROTEIN SORTING 8 (VPS8)
AT2G47860.3	36	28	43	77	57	28	-0.501162	0.655954	269	Phototropic-responsive NPH3 family protein;(source:Araport11)	(SETH6)
AT4G14342.2	5	9	1	2	2	5	0.389975	0.894087	24	Splicing factor 3B subunit 5/RDS3 complex subunit 10;(source:Araport11)	(SF3B5B)
AT1G66740.1	19	10	19	3	12	2	1.88262	0.445688	65	Located on the SSL2 region of Arabidopsis thaliana, which is homeologous to the Brassica S locus for self incompatibility. Expressed in both vegetative and reproductive organs suggesting AtSP7 might not be involved in self incompatibility. Its expression is regulated during cell cycle progression through E2F transcription factors. The protein interacts with acetylated histones H3 and H4 and HAM acetyltransferases, proteins known to be involved in cell cycle control and DNA repair. Functions redundantly with AT5G38110 during gametogenesis.	ANTI- SILENCING FUNCTION 1A (ASF1A); (AtSP7); (SP7); (SGA2)
AT4G11260.1	48	35	19	61	77	74	-1.14827	0.340043	314	Functions in plant disease resistance signaling, SCF(TIR1) mediated degradation of Aux/IAA proteins and HSP90 mediated degradation of R resistance proteins. AtSGT1a and AtSGT1b are functionally redundant in the resistance to pathogenes. AtSGT1b was more highly expressed than AtSGT1. The N-terminal TPR domain of AtSGT1a reduces the steady-state level of Arabidopsis SGT1 proteins whereas the same domain from AtSGT1b enhances SGT1 accumulation. The TPR domain is dispensable for SGT1 resistance.	(SGT1B);ENHANCED DOWNY MILDEW 1 (EDM1); (ATSGT1B);ENHANCER OF TIR1-1 AUXIN RESISTANCE 3 (ETA3); (RPR1)
AT1G78880.1	14	16	18	1	16	13	1.42561	0.655954	78	Plasma membrane-localized proteins that negatively regulate cellulose synthesis by inhibiting the exocytosis of CESAs.	(SHOU4)
AT4G22290.1	19	14	37	14	5	1	2.37848	0.50053	90	Paralog of SHOU4-like. Predicted transmembrane protein.	(SHOU4L2)
AT2G41980.1	10	11	12	55	22	16	-1.29149	0.420607	126	SINAT1 is an E3 ligase involved in protein ubiquination. Along with MUSE13/14 targets ATG6 ubiquination to regulate autophagosome assembly.	(SINAT1)
AT5G53360.1	74	62	64	50	29	63	0.561511	0.58156	342	RING&#8208;finger E3 ubiquitin ligase (SINATT) member that lacks ubiquitin ligase activity due to the absence of the RING domain, functions as a protector protein which stabilizes FREE1. Involved in response to iron deficiency stress.	(SINAT5)
AT3G03970.1	16	21	18	9	1	15	1.82848	0.574456	80	At3G03970 encodes the plant KASH protein SINE2; SINE2 interacts with SUN1 and SUN2 and is localized at the nuclear envelope.	(SINE2)
AT3G46960.1	238	264	231	228	402	278	-0.270641	0.655954	1641	The gene encodes a DExD&#8260;H box RNA helicase, involved in the regulation of K+ deprivation stress response.SKI2 encodes the RNA helicase subunit of the SKI complex. Mutation of SKI2 leads to production of secondary siRNAs from miRNA target transcripts	(SKI2)
AT5G42190.1	44	22	14	45	38	22	-0.490998	0.690986	185	Similar to SKP1 in yeast and humans which are involved in mitotic cell cycle control and ubiquitin mediated proteolysis.	ARABIDOPSIS SKP1-LIKE 2 (ASK2);ARABIDOPSIS SKP-LIKE 2 (ASK2); (SKP1B)
AT1G21410.1	71	55	79	37	15	41	1.25366	0.383476	298	AtSKP2;1 is a homolog of human SKP2, the human F-box protein that recruits E2F1. Contains an F-box motif at the N-terminal region and a C-terminal Leu-rich repeat domain. Forms part of an E3-ubiquitin-ligase SCF (Skp1, cullin, F-box) complex and recruits phosphorylated AtE2Fc, a transcriptional factor that might play a role in cell division and during the transition from skotomorphogenesis to photomorphogenesis. AtSKP2;1 (At1g21410) and AtSKP2;2 (At1g77000) may be duplicated genes.	(SKP2A)
AT3G47460.2	189	153	146	93	145	37	1.02698	0.527922	763	member of SMC subfamily	(SMC2B)
AT5G19400.1	1	3	1	13	1	1	-0.705159	0.834485	20	Encodes SMG7, a protein that possesses an evolutionarily conserved EST1 domain and exhibits strong homology to human SMG6 (EST1A) and SMG7 (EST1C) proteins. SMG7 plays an evolutionarily conserved role in nonsense-mediated RNA decay (NMD). Required for exit from meiosis. Hypomorphic smg7 alleles render mutant plants sterile by causing an unusual cell-cycle arrest in anaphase II that is characterized by delayed chromosome decondensation and aberrant rearrangement of the meiotic spindle. Disruption of SMG7 causes embryonic lethality.	(SMG7)
AT1G51355.1	1	1	1	1	1	1	0	1	6	cyclin-dependent kinase inhibitor SMR3-like protein;(source:Araport11)	(SMR9)
AT3G48210.1	35	28	24	17	18	9	1.03143	0.340354	131	kinetochore protein;(source:Araport11)	(SPC25)
AT2G47090.1	1	3	1	7	8	1	-1.40746	0.655954	21	zinc ion binding/nucleic acid binding protein;(source:Araport11)	(SR1)
AT3G62240.1	68	43	42	100	56	91	-0.68432	0.503567	400	RING/U-box superfamily protein;(source:Araport11)	(SRH1)
AT4G02750.1	1	2	1	1	1	1	0.333333	0.655954	7	Tetratricopeptide repeat (TPR)-like superfamily protein;(source:Araport11)	(SSTPR)
AT5G43990.2	81	42	59	122	51	55	-0.256571	0.842763	410	Encodes SUVR2, one of the four closely related Arabidopsis SUVR proteins that belong to the SU(VAR)3-9 subgroup of SET-domain proteins. Proteins containing the evolutionarily conserved SET domain are involved in regulation of eukaryotic gene expression and chromatin structure through their histone lysine methyltransferase (HMTase) activity. SUVR1, SUVR2 and SUVR4 proteins contain a novel domain at their N-terminus, and a SUVR specific region preceding the SET domain. Localized to the nucleolus, maybe involved in regulation of rRNA expression.	(SUVR2);SET DOMAIN PROTEIN 18 (SDG18)
AT3G04380.1	20	50	73	64	40	17	0.248739	0.919851	264	Encodes SUVR4, a nucleolar histone methyltransferase with preference for monomethylated H3K9. One of the four closely related Arabidopsis SUVR proteins that belong to the SU(VAR)3-9 subgroup of SET-domain proteins. Proteins containing the evolutionarily conserved SET domain are involved in regulation of eukaryotic gene expression and chromatin structure through their histone lysine methyltransferase (HMTase) activity. SUVR1, SUVR2 and SUVR4 proteins contain a novel domain at their N-terminus, and a SUVR specific region preceding the SET domain.	(SUVR4);SET DOMAIN PROTEIN 31 (SDG31)
AT5G23660.1	44	56	35	30	23	1	2.32187	0.587088	189	Encodes a member of the SWEET sucrose efflux transporter family proteins.	(AtSWEET12);HOMOLOG OF MEDICAGO TRUNCATULA MTN3 (MTN3); (SWEET12)
AT3G14770.1	5	29	3	1	2	1	2.58829	0.383234	41	Nodulin MtN3 family protein;(source:Araport11)	(SWEET2); (AtSWEET2)
AT4G10850.1	15	12	14	6	13	15	0.368972	0.695737	75	Nodulin MtN3 family protein;(source:Araport11)	(SWEET7); (AtSWEET7)
AT3G59550.1	3	14	7	24	3	1	0.676582	0.863386	52	Encodes an alpha-kleisin protein that is localized primarily in the nucleolus and is essential for megagametogenesis and plays an important role in pollen development. alpha-kleisins are core components of meiotic and mitotic cohesin complexes.	(SYN3);SISTER CHROMATID COHESION 1 PROTEIN 3 (AtRAD21.2); (ATSYN3)
AT5G65540.1	68	49	74	45	27	112	0.285844	0.866409	375	transcription initiation factor TFIID subunit;(source:Araport11)	(TAFL)
AT3G02280.1	4	2	1	1	2	1	0.666667	0.655954	11	Flavoenzyme-encoding gene.	(ATTAH18); (TAH18); (ATR3)
AT4G29000.1	87	39	22	14	66	12	0.917022	0.655954	240	Tesmin/TSO1-like CXC domain-containing protein which is a transcriptional repressor of genes required for maintenance of DNA methylation, including MET1, CMT3, DDM1, KYP and VIMs. Functions redundantly with its paralogue TCX6 in repressing the expression of these genes.	(TCX5)
AT4G23050.2	135	50	42	15	57	68	0.761915	0.669164	367	PAS domain-containing protein tyrosine kinase family protein;(source:Araport11)	(TES1)
AT5G54770.1	232	252	295	236	219	89	0.635556	0.655954	1323	Encodes a thiamine biosynthetic gene that has a dual function in thiamine biosynthesis and mitochondrial DNA damage tolerance. It appears to be involved in producing the thiazole portion of thiamine (vitamin B1). A crystal structure of the protein reveals that it forms a 2-ring homo-octamer. The mRNA is cell-to-cell mobile.	THIAZOLE REQUIRING (TZ);THIAMINE4 (THI4); (THI1)
AT5G09860.1	49	61	48	77	96	54	-0.492076	0.558952	385	Encodes a component of the putative Arabidopsis THO/TREX complex: THO1 or HPR1 (At5g09860), THO2 (At1g24706), THO3 or TEX1 (At5g56130), THO5 (At5g42920, At1g45233), THO6 (At2g19430), and THO7 (At5g16790, At3g02950). THO/TREX complexes in animals have been implicated in the transport of mRNA precursors. Mutants of THO3/TEX1, THO1, THO6 accumulate reduced amount of small interfering (si)RNA, suggesting a role of the putative Arabidopsis THO/TREX in siRNA biosynthesis. One of the pathways affected by THO1 is the miRNA399-PHO2 pathway that regulates root APase activity.	(THO1); (AtHPR1); (HPR1); (AtTHO1)
AT1G24706.2	519	394	400	380	254	152	0.826344	0.50053	2099	Encodes a component of the putative Arabidopsis THO/TREX complex: THO1 or HPR1 (At5g09860), THO2 (At1g24706), THO3 or TEX1 (At5g56130), THO5 (At5g42920, At1g45233), THO6 (At2g19430), and THO7 (At5g16790, At3g02950). THO/TREX complexes in animals have been implicated in the transport of mRNA precursors. Mutants of THO3/TEX1, THO1, THO6 accumulate reduced amount of small interfering (si)RNA, suggesting a role of the putative Arabidopsis THO/TREX in siRNA biosynthesis. Mutations in THO have severe developmental defects and affect the production of several different classes of small RNAs indicating a broader role in small RNA biosynthesis.	EMBRYO DEFECTIVE 2793 (EMB2793); (THO2)
AT5G42920.2	19	22	9	13	9	17	0.306486	0.79662	89	Encodes a component of the putative Arabidopsis THO/TREX complex: THO1 or HPR1 (At5g09860), THO2 (At1g24706), THO3 or TEX1 (At5g56130), THO5 (At5g42920, At1g45233), THO6 (At2g19430), and THO7 (At5g16790, At3g02950). THO/TREX complexes in animals have been implicated in the transport of mRNA precursors. Mutants of THO3/TEX1, THO1, THO6 accumulate reduced amount of small interfering (si)RNA, suggesting a role of the putative Arabidopsis THO/TREX in siRNA biosynthesis.	(THO5); (AtTHO5)
AT1G74950.1	83	125	64	80	139	57	0.0223548	1	548	Key regulator in alternative splicing in the jasmonate signaling pathway, alone and in collaboration with other regulators.	JASMONATE-ZIM-DOMAIN PROTEIN 2 (JAZ2); (TIFY10B)
AT1G55900.1	3	11	6	4	11	1	0.723308	0.786735	36	component of a translocase in the mitochondrial inner membrane	(TIM50);EMBRYO DEFECTIVE 1860 (emb1860)
AT4G22300.1	8	17	6	11	13	16	-0.495815	0.655954	71	Formerly known as SOBER1, this locus was split in the TAIR10 annotation into AT4G22300 and AT4G22305. This locus is now known as TIPSY1 and AT4G22305 corresponds to SOBER1.	SUPPRESSOR OF AVRBST-ELICITED RESISTANCE 1 (SOBER1); (TIPSY1)
AT4G12650.1	140	148	133	165	148	97	0.0727768	0.943037	831	Endomembrane protein 70 protein family;(source:Araport11)	(TMN12)
AT5G25100.2	33	109	82	69	76	77	-0.151036	0.932713	446	Endomembrane protein 70 protein family;(source:Araport11)	(TMN9)
AT1G12930.1	22	27	19	12	17	41	0.14409	0.941901	138	Ran effector.	(TNPO3)
AT4G11240.1	1	10	1	1	1	1	1.10731	0.655954	15	encodes a type I serine/threonine protein phosphatase expressed in expressed in roots, rosettes and flowers.	(TOPP7)
AT3G01780.1	464	276	288	359	207	277	0.280454	0.725894	1871	Encodes TPLATE, a cytokinesis protein targeted to the cell plate. Functions in vesicle-trafficking events required for site-specific cell wall modifications during pollen germination and for anchoring of the cell plate to the mother wall at the correct cortical position.	(TPLATE)
AT2G17930.1	127	78	105	59	63	69	0.673295	0.376702	501	Component of the SPT module of the SAGA complex.	(TRA1A)
AT2G47960.1	74	55	36	73	69	28	0.0183447	1	335	Part of multi-protein complex, acting as guanine nucleotide exchange factors (GEFs) and possibly as tethers, regulating intracellular trafficking.	(TRAPPC13)
AT1G80500.1	21	11	25	19	16	2	1.08256	0.655954	94	Part of multi-protein complex, acting as guanine nucleotide exchange factors (GEFs) and possibly as tethers, regulating intracellular trafficking.	(TRAPPC2)
AT5G54750.2	114	73	115	123	94	115	-0.15813	0.830839	634	Part of multi-protein complex, acting as guanine nucleotide exchange factors (GEFs) and possibly as tethers, regulating intracellular trafficking.	(TRAPPC3)
AT5G58030.1	45	19	16	50	32	15	-0.270322	0.889163	177	Part of multi-protein complex, acting as guanine nucleotide exchange factors (GEFs) and possibly as tethers, regulating intracellular trafficking.	(TRAPPC5)
AT5G67580.1	294	223	135	218	193	204	0.0147737	1	1267	Encodes a telomeric DNA binding protein and Single Myb Histone (SMH) gene family member. In vitro, the protein preferentially binds double-stranded telomeric repeats, but it can also bind to the single G-rich telomeric strand.	(ATTBP3); (TRB2);TELOMERE REPEAT BINDING FACTOR 2 (ATTRB2);TELOMERE-BINDING PROTEIN 3 (TBP3)
AT4G24710.3	16	6	2	1	4	1	1.86165	0.523351	30	Encodes an AAA+ ATPase that mediates meiotic chromosome remodeling and crossover maturation.	(TRIP13)
AT4G40000.1	9	3	8	2	21	1	0.787523	0.822019	44	S-adenosyl-L-methionine-dependent methyltransferases superfamily protein;(source:Araport11)	(TRM4A); (ATTRM4A)
AT2G22400.1	22	30	15	3	23	2	2.0549	0.503567	95	TRM4B is a cytosine-5--methyltransferase. Mutants have decreased methyl cytosine and defects in root development.	(TRM4B); (ATTRM4B)
AT4G10300.1	18	4	8	4	1	8	1.38998	0.655954	43	RmlC-like cupins superfamily protein. Overexpression leads to trehalose resistance, drought and stress tolerance.	(TRR14)
AT5G11040.1	104	105	121	129	133	110	-0.17144	0.67531	702	Encodes a tethering factor required for cell plate biogenesis.	(TRAPPC9); (TRS120); (AtTRS120);VASCULAR NETWORK DEFECTIVE 4 (VAN4)
AT3G50590.1	34	72	46	10	54	103	0.339211	0.917814	319	WD40/YVTN repeat protein.	(TWD40-1)
AT1G60900.1	481	450	545	609	520	470	-0.111799	0.83558	3075	Putative U2A65 splicing factor which functions in abscisic acid mediated flowering via regulating the precursor messenger RNA splicing of ABI5 and FLC in shoot apex. Regulates flowering time and displays a redundant role in pollen tube growth together with AtU2AF65a.	(ATU2AF65B); (U2AF65B)
AT2G22090.2	7	18	3	1	9	24	0.269118	0.97084	62	encodes a nuclear protein that binds to RNA with a specificity for oligouridylates in vitro. As with UBP1, transient overexpression of UBA1a in protoplasts increases the steady-state levels of reporter mRNAs in a promoter-dependent manner. Along with UBP1 and UBA2a, it may act as a component of a complex recognizing U-rich sequences in plant 3'-UTRs and contributing to the stabilization of mRNAs in the nucleus.	(UBA1A)
AT3G56740.1	33	25	12	30	30	41	-0.632707	0.655555	171	ATI3A interacting protein containing a large N-terminal rhomboid-like transmembrane domain and a UBA domain at their C terminus, localized in the ER with an important role in plant heat tolerance. UBAC2 proteins may act as both cargo receptors and inducers of an ATI3-mediated selective autophagy pathway, where ATI3 and UBAC2 proteins are delivered to the vacuole under ER stress in an autophagy-dependent manner.	(UBAC2A)
AT1G65650.1	30	33	28	31	14	47	0.1475	0.934928	183	Peptidase C12, ubiquitin carboxyl-terminal hydrolase 1;(source:Araport11)	(UCH2)
AT1G43620.1	232	296	222	105	120	123	1.0994	0.0939612	1098	Encodes a UDP-glucose:sterol-glucosyltransferase. Mutants produce pale greenish-brown seeds whose dormancy was slightly reduced	TRANSPARENT TESTA GLABROUS 15 (TTG15);TRANSPARENT TESTA 15 (TT15); (UGT80B1)
AT1G06000.1	1	3	1	1	25	1	-1.01963	0.78817	32	encodes a flavonol-7-O-rhamnosyltransferase involved in the formation of rhamnosylated flavonols	(UGT89C1)
AT3G22450.1	1	5	1	6	3	2	-0.949332	0.655954	18	Member of the uL18 RNA-binding protein family. uL18 proteins share a short structurally conserved domain that binds the 5S rRNA and allow its incorporation into ribosomes. Required for the splicing of two mitochondrial introns.	(UL18-L1)
AT3G20230.1	32	17	4	7	33	4	0.411905	0.917267	97	Member of the uL18 RNA-binding protein family. uL18 proteins share a short structurally conserved domain that binds the 5S rRNA and allow its incorporation into ribosomes.	(UL18-L4)
AT2G43310.1	5	7	25	33	15	24	-1.25437	0.558952	109	Member of the uL18 RNA-binding protein family. uL18 proteins share a short structurally conserved domain that binds the 5S rRNA and allow its incorporation into ribosomes.	(UL18-L6)
AT1G61180.2	1	1	1	3	4	1	-1.19499	0.50053	11	Coiled-coil nucleotide-binding leucine-rich-repeat protein involved in disease resistance.	(UNI)
AT1G33980.2	55	78	91	49	89	92	-0.0131496	1	454	Involved in mRNA surveillance, detects exported mRNAs with truncated open reading frames and initiates nonsense-mediated mRNA decay (NMD). Regulates AT1G72910, AT1G72940, and ADR1-LIKE 2 in a temperature dependent manner.	(UPF3); (ATUPF3)
AT2G01690.2	308	332	321	204	258	256	0.428201	0.47086	1679	Homologous to mammalian VAC14s, which is involved in the production of phosphatidylinositol 3,5-bisphosphate. Mutants are male gametophyte lethal.	(VAC14); (VAC1)
AT3G58730.1	10	29	27	26	35	27	-0.549938	0.655954	154	Member of V-ATPase family. Vacuolar-type H + -ATPase (V-ATPase) is a multisubunit proton pump located on the endomembranes.	(VHA-D)
AT3G42050.1	18	14	8	3	19	1	1.7148	0.643814	63	Member of V-ATPase family. Vacuolar-type H + -ATPase (V-ATPase) is a multisubunit proton pump located on the endomembranes.	(VHA-H)
AT1G50360.1	50	17	14	37	14	46	-0.333899	0.873098	178	member of Myosin-like proteins	MYOSIN VIII A (ATVIIIA); (VIIIA)
AT5G63880.2	12	4	16	3	13	18	0.0432118	1	66	SNF7 family protein;(source:Araport11)	(VPS20.1)
AT5G22950.1	72	70	59	86	139	71	-0.504367	0.585989	497	SNF7 family protein;(source:Araport11)	(VPS24.1)
AT4G05000.1	23	26	15	30	37	37	-0.731635	0.403294	168	Vacuolar protein sorting-associated protein VPS28 family protein;(source:Araport11)	(VPS28-2)
AT5G04920.1	35	25	30	45	14	21	0.329501	0.792687	170	EAP30/Vps36 family protein;(source:Araport11)	(VPS36)
AT4G19490.1	175	234	227	498	623	536	-1.38702	0.0578457	2293	Putative homolog of yeast Vps54. Thought to associate with POK and ATVPS53 in a plant GARP-like complex involved in the membrane trafficking system.	MODIFIED TRANSPORT TO THE VACUOLE 17 (MTV17);ARABIDOPSIS THALIANA VPS54 HOMOLOG (ATVPS54); (VPS54)
AT3G02870.1	67	22	15	27	35	15	0.213783	0.929594	181	Encodes a L-galactose-1-phosphate phosphatase, involved in ascorbate biosynthesis.	(VTC4);L-GALACTOSE 1-PHOSPHATE PHOSPHATASE (GPP)
AT4G18600.1	15	13	9	1	14	11	1.17016	0.655954	63	Encodes a member of the SCAR family.These proteins are part of a complex (WAVE) complex.The SCAR subunit activates the ARP2/3 complex which in turn act as a nucleator for actin filaments.	(SCARL); (WAVE5);WASP (WISKOTT-ALDRICH SYNDROME PROTEIN)-FAMILY VERPROLIN HOMOLOGOUS PROTEIN 5 (AtSCAR-LIKE)
AT5G08560.1	471	394	436	629	507	557	-0.378157	0.502437	2994	WRDR26 is a WD-40 repeat containing protein initially identified as an interacting partner RanBPM. Its expression is induced by abiotic stress as well as various plant growth regulators including IAA, ABA and ethylene. Role as a novel modulator of redox homeostatis, responding to developmental and stress signals to regulate leaf senescence.	(WDR26);WD-40 REPEAT 26 (ATWDR26); (WDS1)
AT5G45050.1	94	80	68	16	16	19	2.23868	0.0163403	293	Encodes a member of the WRKY Transcription Factor (Group II-e) family.	(WRKY16);TOLERANT TO TOBACCO RINGSPOT NEPOVIRUS 1 (TTR1); (ATWRKY16)
AT4G26640.2	59	45	40	54	60	55	-0.248905	0.655954	313	member of WRKY Transcription Factor; Group I	(AtWRKY20); (WRKY20)
AT1G62300.1	1	1	1	1	1	1	0	1	6	Encodes a transcription factor WRKY6. Regulates Phosphate1 (Pho1) expression in response to low phosphate (Pi) stress.	(WRKY6); (ATWRKY6)
AT2G04240.1	149	188	199	183	220	304	-0.378202	0.655954	1243	Encodes a small protein with an N-terminal trans-membrane domain and a RING-H2 zinc finger motif located at the C-terminus. Gene expression is induced by salt and osmotic stress. Transcrips levels are induced by DELLA proteins and repressed by gibberellic acid. Involved in ABA metabolism.	(XERICO)
AT1G08730.1	1	1	5	1	1	13	-0.459504	0.919851	22	Encodes a class XI myosin that is involved in organelle motility, actin organization, and optimal growth of pollen tubes.	MYOSIN XI C (ATXIC); (XIC)
AT4G28710.1	18	49	38	78	37	39	-0.582565	0.655954	259	member of Myosin-like proteins The mRNA is cell-to-cell mobile.	(XIH);MYOSIN XI H (ATXIH)
AT3G58160.1	46	51	52	43	69	26	0.220399	0.843672	287	Class XI myosin gene expressed in flowers from 4-6 week old plants and leaves from 3 week old plants	(ATMYOS3);MYOSIN XI J (ATXIJ); (XIJ);MYOSIN XI-16 (XI-16);MYOSIN A3 (MYA3)
AT5G20490.2	30	16	5	7	16	12	0.278834	0.913775	86	Encodes a member of the type XI myosin protein family involved in root hair growth, trichome development, and organelle trafficking. Required for fast root hair growth. This gene appears to be expressed at low levels throughout the plant.	(XI-K);MYOSIN XI-17 (XI-17);MYOSIN XI K (ATXIK); (XIK)
AT2G46520.1	9	24	22	2	20	4	1.6308	0.579533	81	cellular apoptosis susceptibility protein, putative / importin-alpha re-exporter;(source:Araport11)	(XPO2)
AT3G04490.2	1	7	15	1	1	1	2.23808	0.50053	26	Ran effector. XPO4 coordinates the nuclear accumulation of TOPLESS and TOPLESS-Related transcription corepressors, which plays a role in regulating salicylic acid-mediated defense feedback and modulating the strength of immunity induced by cpr5, a nucleoporin mutant.	(XPO4)
AT1G51510.1	5	8	1	5	3	3	-0.0566417	1	25	This gene is predicted to encode a protein involved in the exon junction complex. Though there is a predicted RNA binding motif, in the Drosophila ortholog (33% identity), this motif mediates interactions with Mago and is not available for RNA binding. The Arabidopsis Y14 protein appears to be predominantly nucleolar, but there is also some evidence for its presence in the cytoplasm.	(Y14)
AT3G07430.1	4	7	7	1	1	2	2.2049	0.0999107	22	YLMG is located in thylakoid membranes. It is involved in chloroplast division and more specifically the proper distribution of nucleoids. The function is conserved between cyanobacteria and chloroplasts.The mRNA is cell-to-cell mobile.	(ATYLMG1-1); (YLMG1-1);EMBRYO DEFECTIVE 1990 (emb1990)
AT4G27990.1	4	9	8	1	1	1	2.72331	0.0439863	24	One of four Arabidopsis homologs of bacterial ymlg proteins.	(YLMG1-2); (ATYLMG1-2)
AT1G67210.1	2	7	7	2	8	1	0.87157	0.699401	27	Proline-rich spliceosome-associated (PSP) family protein / zinc knuckle (CCHC-type) family protein;(source:Araport11)	(ZCCHC8B)
AT1G59600.1	8	6	1	5	1	1	1.08768	0.657506	22	ZCW7;(source:Araport11)	(ZCW7)
AT1G58340.1	8	1	1	13	1	1	-0.23348	0.980404	25	Encodes a plant MATE (multidrug and toxic compound extrusion) transporter that is localized to the Golgi complex and small organelles and is involved in determining the rate of organ initiation. It is also involved in iron homeostasis when plants are under osmotic stress.	ARABIDOPSIS ABNORMAL SHOOT4 (ABS4); (ZF14);ZRIZI (ZRZ);BUSH-AND-CHLOROTIC-DWARF 1 (BCD1)
AT1G22260.1	36	14	18	35	19	27	-0.328298	0.776374	149	One of two nearly identical proteins (ZYP1b) identified by similarity to transverse filament (TF) proteins. These proteins are involved in chromosome synapsis during meiosis I and localize to the synaptonemal complex (SC). Single mutants have reduced fertility and double mutants (induced by RNAi) have severely reduced fertility.	(AtZYP1a); (ZYP1); (ZYP1a)
AT1G62020.1	16	16	8	20	18	9	-0.220593	0.870995	87	Member of the Coat Protein I (COPI) complex is a seven-subunit coatomer complex consisting of the &#945;, &#946;, &#946;&#8242;, &#947;, &#948;, &#949;, and &#950; proteins. COPI is required for retrograde transport from the Golgi to the endoplasmic reticulum, Golgi maintenance, and cell plate formation. Required for the acceptance of compatible pollen.	&#945;1 COAT PROTEIN (&#945;1-COP)
AT3G48050.1	142	153	164	118	193	209	-0.139257	0.866409	979	Encodes a large protein with N-terminal bromo-adjacent homology (BAH) and transcription elongation factor S-II (TFS2N) domains and two C-terminal GW (glycine and tryptophan) repeats. It is nuclear and colocalizes with the processing-body component DCP1 in the cytoplasm. SOU is a component of the miRNA pathway and is involved in translational repression.	'SHUTTLE' IN CHINESE (SUO)
AT4G31430.2	57	53	35	56	76	72	-0.511705	0.5284	349	Encodes a plant-specific protein that physically interacts with CRWN1 and its homolog CRWN4 and localizes at the inner nuclear membrane. KAKU4 deforms the nuclear envelope in a dose-dependent manner, in association with nuclear membrane invagination and stack formation.	(JAPANESE FOR NUCLEUS) 4 (KAKU4)
AT4G11280.1	103	192	115	107	197	93	0.0714252	0.977528	807	encodes a a member of the 1-aminocyclopropane-1-carboxylate (ACC) synthase (S-adenosyl-L-methionine methylthioadenosine-lyase, EC 4.4.1.14) gene family The mRNA is cell-to-cell mobile.	1-AMINOCYCLOPROPANE-1-CARBOXYLIC ACID (ACC) SYNTHASE 6 (ACS6); (ATACS6)
AT5G11380.1	21	3	16	10	11	6	0.203653	0.953988	67	Encodes a protein postulated to have 1-deoxy-D-xylulose 5-phosphate synthase activity.	1-DEOXY-D-XYLULOSE 5-PHOSPHATE SYNTHASE 3 (DXPS3);1-DEOXY-D-XYLULOSE 5-PHOSPHATE (DXP) SYNTHASE 3 (DXS3)
AT1G50480.1	4	9	3	1	1	1	2.25163	0.111284	19	10-formyltetrahydrofolate synthetase (THFS) mRNA, complete The mRNA is cell-to-cell mobile.	10-FORMYLTETRAHYDROFOLATE SYNTHETASE (THFS)
AT2G31360.1	3	7	6	1	5	1	1.55178	0.503567	23	Encodes a protein homologous to delta 9 acyl-lipid desaturases of cyanobacteria and acyl-CoA desaturases of yeast and mammals. expression up-regulated by cold temperature. It is involved in the synthesis of the 24:1n-9 and 26:1n-9 components of seed lipids, sphingolipids and the membrane phospholipids phosphatidylserine (PS), and phosphatidylethanolamine (PE).	(ATADS2);16:0DELTA9 DESATURASE 2 (ADS2);16:0DELTA9 DESATURASE 2 (DS2)
AT3G08590.1	45	65	56	50	48	24	0.502598	0.655954	288	Encodes a 2,3-biphosphoglycerate-independent phosphoglycerate mutase that is involved in pollen development and stomatal movement.	2,3-BIPHOSPHOGLYCERATE-INDEPENDENT PHOSPHOGLYCERATE MUTASE 2 (iPGAM2)
AT3G11630.1	2	1	2	1	1	1	0.666667	0.503567	8	Encodes a 2-Cys peroxiredoxin (2-Cys PrxA) that contains two catalytic Cys residues. Functions in redox cascade with TrxL2 via the ferredoxin-thioredoxin reductase (FTR)/thioredoxin (Trx) pathway to mediate the light-responsive reductive control of target proteins. Continuously transfers reducing power from TrxL2 to H2O2.	2-CYS PEROXIREDOXIN A (2CPA)
AT1G74040.1	4	1	2	1	1	1	1	0.527922	10	Encodes an active Arabidopsis isopropylmalate synthase IPMS2. Involved in leucine biosynthesis. Do not participate in the chain elongation of glucosinolates. Expressed constitutively throughout the plant. Loss of IPMS2 can be compensated by a second isopropylmalate synthase gene IPMS1 (At1g18500).	SOPROPYLMALATE SYNTHASE 2 (IPMS2);2-ISOPROPYLMALATE SYNTHASE 1 (IMS1); (MAML-3)
AT4G14800.2	84	38	62	17	40	31	1.07695	0.478841	272	Encodes 20S proteasome beta subunit PBD2 (PBD2).	20S PROTEASOME BETA SUBUNIT D2 (PBD2)
AT1G13060.2	134	113	103	132	139	91	-0.0327871	0.991747	712	Encodes 20S proteasome beta subunit PBE1 (PBE1).	20S PROTEASOME BETA SUBUNIT E1 (PBE1)
AT1G56450.1	154	99	79	60	45	65	0.926271	0.361662	502	20S proteasome beta subunit PBG1 (PBG1) mRNA, complete cds	20S PROTEASOME BETA SUBUNIT G1 (PBG1)
AT5G40580.1	45	29	25	33	50	30	-0.200484	0.832217	212	Encodes 20S proteasome beta subunit PBB2 (PBB2).	20S PROTEASOME BETA SUBUNIT PBB2 (PBB2)
AT2G20580.1	153	94	82	138	152	150	-0.471914	0.586137	769	encoding the RPN subunits of the 26S proteasome The mRNA is cell-to-cell mobile.	26S PROTEASOME REGULATORY SUBUNIT S2 1A (RPN1A);26S PROTEASOME REGULATORY SUBUNIT S2 1A (ATRPN1A)
AT4G28470.1	187	169	117	161	110	152	0.152645	0.848874	896	encoding the RPN subunits of the 26S proteasome	(ATRPN1B);26S PROTEASOME REGULATORY SUBUNIT S2 1B (RPN1B)
AT5G53000.1	131	162	204	262	125	217	-0.238353	0.803287	1101	PP2A-associated protein with a possible function in the chilling response	2A PHOSPHATASE ASSOCIATED PROTEIN OF 46 KD (TAP46)
AT4G03415.1	9	26	12	46	65	32	-1.69687	0.267744	190	Encodes a myristoylated 2C-type protein phosphatase that interacts with AGB1 and is localized to the plasma membrane.	2C-TYPE PROTEIN PHOSPHATASE 52 (PP2C52)
AT5G04510.1	199	151	123	116	132	130	0.2976	0.655954	851	Encodes 3-phosphoinositide-dependent protein kinase that contains pleckstrin homology domain and binds 3-phosphoinositides. It activates the protein kinase AGC2-1 in a phosphatidic acid dependent manner. Phosphorylates S6K1. Interacts with PID, and transphosphorylation by PDK1 increases PID autophosphorylation. The mRNA is cell-to-cell mobile.	(ATPDK1);3'-PHOSPHOINOSITIDE-DEPENDENT PROTEIN KINASE 1 (PDK1)
AT4G39980.1	39	45	35	11	52	10	1.14158	0.595327	192	Encodes a 2-deoxy-D-arabino-heptulosonate 7-phosphate (DAHP) synthase, which catalyzes the first committed step in aromatic amino acid biosynthesis. Gene expression is induced by wounding and pathogenic bacteria Pseudomonas syringae. The mRNA is cell-to-cell mobile.	(ATDAHP1);3-DEOXY-D-ARABINO-HEPTULOSONATE 7-PHOSPHATE SYNTHASE 1 (DHS1);3-DEOXY-D-ARABINO-HEPTULOSONATE-7-PHOSPHATE 1 (DAHP1)
AT2G26800.2	18	11	9	1	16	21	0.802321	0.81908	76	Mutant has increased seed ile, leu and val as well as his and arg.	3-HYDROXY-3-METHYLGLUTARYL-COA (HMGCOA) LYASE (HGML)
AT1G62640.1	182	108	53	94	40	38	0.955386	0.617028	515	3-ketoacyl-acyl carrier protein synthase III (KAS III)	3-KETOACYL-ACYL CARRIER PROTEIN SYNTHASE III (KAS III)
AT1G01120.1	1	1	2	1	1	1	0.333333	0.655954	7	Encodes a condensing enzyme KCS1 (3-ketoacyl-CoA synthase 1) which is involved in the critical fatty acid elongation process in wax biosynthesis.	3-KETOACYL-COA SYNTHASE 1 (KCS1)
AT2G26250.1	2	1	1	1	4	14	-1.60245	0.618792	23	epidermis-specific, encodes KCS10, a putative 3-ketoacyl-CoA synthase. probably involved in the synthesis of long-chain lipids found in the cuticle.	FIDDLEHEAD (FDH);3-KETOACYL-COA SYNTHASE 10 (KCS10)
AT2G26640.1	26	40	73	2	6	29	2.58975	0.462094	176	Encodes KCS11, a member of the 3-ketoacyl-CoA synthase family involved in the biosynthesis of VLCFA (very long chain fatty acids).	3-KETOACYL-COA SYNTHASE 11 (KCS11)
AT2G28630.1	2	1	3	1	1	1	0.861654	0.503567	9	Encodes KCS12, a member of the 3-ketoacyl-CoA synthase family involved in the biosynthesis of VLCFA (very long chain fatty acids).	3-KETOACYL-COA SYNTHASE 12 (KCS12)
AT2G16280.1	1	22	8	1	1	1	2.48648	0.500902	34	Encodes KCS9, a member of the 3-ketoacyl-CoA synthase family involved in the biosynthesis of VLCFA (very long chain fatty acids).	3-KETOACYL-COA SYNTHASE 9 (KCS9)
AT4G34030.1	5	3	6	15	3	1	0.333333	0.929592	33	MCC-B is involved in leucine degradation in mitochondria. The active protein is a dimer of MCC-A and MCC-B. MCC-A is biotinylated whereas MCC-B is not. The mRNA is cell-to-cell mobile.	3-METHYLCROTONYL-COA CARBOXYLASE (MCCB)
AT1G47290.2	1	2	1	1	8	6	-1.52832	0.572174	19	Encodes an enzyme with 3&#946;-hydroxysteroid dehydrogenase/C4-decarboxylase activity <i>in vitro</i>. The activity of the enzyme was determined using microsomal extracts of yeast overexpressing the <i>Arabidopsis</i> gene. Cytosolic fractions failed to be associated to the activity, leading to the speculation that the enzyme is membrane-bound.	3BETA-HYDROXYSTEROID-DEHYDROGENASE/DECARBOXYLASE ISOFORM 1 (3BETAHSD/D1);3BETA-HYDROXYSTEROID-DEHYDROGENASE/DECARBOXYLASE ISOFORM 1 (AT3BETAHSD/D1)
AT5G57850.1	150	140	140	101	136	87	0.432922	0.520075	754	ADCL encodes a protein that acts as a 4-amino-4-deoxychorismate lyase. It catalyzes the production 4-aminobenzoate (pABA) production which is required for folate biosynthesis. The enzyme localizes to chloroplasts based on an import assay and GFP localization experiments. Involved in D-Amino Acid Stimulated Ethylene Production.	4-AMINO-4-DEOXYCHORISMATE LYASE (ADCL);D-AA SPECIFIC TRANSAMINASE D-AAT (DAT1)
AT1G12350.1	21	19	37	34	29	32	-0.365249	0.655954	172	At1g12350 encodes phosphopantothenoylcysteine synthetase (phosphopantothenoylcysteine ligase). Its molecular function was shown to add cysteine forming (R)-4?-phospho-N-pantothenoylcysteine (PPC)	4-PHOSPHO-PANTO-THENOYLCYSTEINE SYNTHETASE (ATCOAB);4-PHOSPHO-PANTO-THENOYLCYSTEINE SYNTHETASE (COAB)
AT3G04770.1	3	3	1	1	5	2	-0.0506677	1	15	40s ribosomal protein SA B;(source:Araport11)	40S RIBOSOMAL PROTEIN SA B (RPSAb)
AT1G75660.1	45	76	58	32	67	21	0.713118	0.655954	299	Encodes a protein with similarity to yeast 5'-3'exonucleases and can functionally complement the yeast mutations. In Arabidopsis XRN3 acts as a suppressor of posttranscriptional gene silencing. Mutants accumulate excised miRNA products suggesting that XRN3 is involved in degradation of these products.	5'-3' EXORIBONUCLEASE 3 (AtXRN3);5'-3' EXORIBONUCLEASE 3 (XRN3)
AT5G08530.1	81	65	51	97	39	59	0.088895	0.9634	392	51 kDa subunit of complex I;(source:Araport11)	(NDUFV1);51 KDA SUBUNIT OF COMPLEX I (CI51)
AT1G64190.1	58	44	19	38	52	32	-0.127676	0.949684	243	6-phosphogluconate dehydrogenase family protein;(source:Araport11)	6-PHOSPHOGLUCONATE DEHYDROGENASE 1 (PGD1)
AT3G02360.1	78	86	83	127	97	53	-0.0766039	0.96622	524	6-phosphogluconate dehydrogenase family protein;(source:Araport11)	6-PHOSPHOGLUCONATE DEHYDROGENASE 2 (PGD2)
AT2G19490.1	16	5	2	1	5	3	1.13835	0.655954	32	recA DNA recombination family protein;(source:Araport11)	A. THALIANA RECA HOMOLOG 2 (RECA2)
AT2G13540.1	65	40	41	129	124	107	-1.33501	0.109922	506	Encodes a nuclear cap-binding protein that forms a heterodimeric complex with CBP20 and is involved in ABA signaling and flowering. Mutants are early flowering and exhibit hypersensitive response to ABA in germination inhibition.Loss of ABH1 function results in abnormal processing of mRNAs for several important floral regulators (FLC, CO, FLM). Analysis of loss of function mutations suggests a role in pri-miRNA processing and mRNA splicing. Note that two different mutant alleles were given the same name abh1-7 (Kuhn et al 2007; Kim et al 2008). To avoid confusion, abh1-7 described in Kim et al (2008) has been renamed abh1-107 (other names: ensalada-1, ens-1).	ABA HYPERSENSITIVE 1 (ABH1);ENSALADA (ENS);CAP-BINDING PROTEIN 80 (CBP80); (ATCBP80)
AT3G24650.1	419	360	329	304	397	416	-0.00558637	1	2225	Homologous to the maize transcription factor Viviparous-1. Full length ABI3 protein binds to the highly conserved RY motif [DNA motif CATGCA(TG)], present in many seed-specific promoters, and the B3 domains of this transcription factor is necessary for the specific interaction with the RY element. Transcriptional activity of ABI3 requires the B3 DNA-binding domain and an activation domain. In addition to the known N-terminal-located activation domain, a second transcription activation domain was found in the B1 region of ABI3. ABI3 is essential for seed maturation. Regulator of the transition between embryo maturation and early seedling development. Putative seed-specific transcriptional activator. ABI3 is a central regulator in ABA signaling and is unstable in vivo. It interacts with and can by polyubiquitinated by AIP2 in vivo. Based on double mutant analyses, ABI3 interacts genetically with both FUS3 and LEC1 and is involved in controlling accumulation of chlorophyll and anthocyanins, sensitivity to abscisic acid, and expression of the members of the 12S storage protein gene family. In addition, both FUS3 and LEC1 regulate positively the abundance of the ABI3 protein in the seed. Alternative splicing of ABI3 is developmentally regulated by SUA (AT3G54230).	(ATABI3);ABSCISIC ACID INSENSITIVE 3 (ABI3);SUGAR INSENSITIVE 10 (SIS10);ABA INSENSITIVE 3 (ABI3)
AT4G23450.2	23	24	27	70	44	66	-1.25657	0.109922	254	AtAIRP1 gene encodes a C3H2C3-type RING E3 Ub ligase. It has been shown to be a positive regulator in the Arabidopsis ABA-dependent drought response.	(AtAIRP1);ABA INSENSITIVE RING PROTEIN 1 (AIRP1)
AT5G01520.1	3	17	3	1	5	4	0.978487	0.66349	33	Encodes a cytosolic RING-type E3 ubiquitin (Ub) ligase that is critical for ABA and high salinity responses during germination. AtAIRP2 and SDIR1 likely play a combinatory role in ABA signaling and the response to high salt in Arabidopsis.	(ATAIRP2);ABA INSENSITIVE RING PROTEIN 2 (AIRP2)
AT5G58787.1	163	140	124	156	162	161	-0.174654	0.673602	906	Encodes a cytosolic protein with E3 ligase activity that is involved in positive regulation of ABA responses.	ABA INSENSITIVE RING PROTEIN 4 (ATAIRP4)
AT4G11690.1	1	1	1	1	1	1	0	1	6	Encodes ABO8, a pentatricopeptide repeat (PPR) protein responsible for the splicing of NAD4 intron 3 in mitochondrial complex I. Abo8 mutants accumulate more reactive oxygen species (ROS) in root tips than the wild type.	ABA OVERLY SENSITIVE MUTANT (ABO8)
AT4G38480.1	17	22	8	23	18	28	-0.651316	0.655062	116	Transducin/WD40 repeat-like superfamily protein;(source:Araport11)	ABA-HYPERSENSITIVE DCAF 1 (ABD1)
AT1G55870.1	1	1	1	1	3	5	-1.3023	0.501654	12	Encodes a poly(A)-specific ribonuclease, AtPARN. Expression of AtPARN is upregulated by ABA or stress treatment. Mutant is hypersensitivity to salicylic acid as well as ABA. Functions with AGS1 to regulate the poly(A) status of mitochondrial mRNA.	(PARN);ARABIDOPSIS THALIANA POLY(A) RIBONUCLEASE (ATPARN);ABA-HYPERSENSITIVE GERMINATION 2 (AHG2)
AT5G13680.1	37	6	3	6	16	12	-0.263516	0.952677	80	A subunit of Elongator, a histone acetyl transferase complex, consisting of six subunits (ELP1?ELP6), that copurifies with the elongating RNAPII in yeast and humans. Three Arabidopsis thaliana genes, encoding homologs of the yeast Elongator subunits ELP1, ELP3 (histone acetyl transferase), and ELP4 are responsible for the narrow leaf phenotype in elongata mutants and for reduced root growth that results from a decreased cell division rate. Mutants have no ncm5U (5-carbamoylmethyluridine).	(AtELP1);ELONGATA 2 (ELO2);ABA-OVERLY SENSITIVE 1 (ABO1)
AT5G66070.2	16	43	48	24	48	15	0.311471	0.867858	194	E3 ubiquitin ligase that functions in negative regulation of ABA signaling.	ARABIDOPSIS T??XICOS EN LEVADURA 27 (ATL27);ABA-RELATED RING-TYPE E3 LIGASE (ATARRE)
AT1G05805.1	18	25	10	7	4	13	1.2093	0.501654	77	basic helix-loop-helix (bHLH) DNA-binding superfamily protein;(source:Araport11)	ABA-RESPONSIVE KINASE SUBSTRATE 2 (AKS2)
AT4G01660.1	11	10	2	1	7	1	1.658	0.635776	32	Encodes an ABC1-like protein, member of the ATH subfamily; putative ABC transporter; isolated by functional complementation of a yeast abc1 mutant The mRNA is cell-to-cell mobile.	(ABC1K13);ABC TRANSPORTER 1 (ATABC1); (ATATH10);ABC TRANSPORTER 1 (ABC1)
AT1G79600.1	194	182	229	209	220	241	-0.151566	0.731915	1275	Encodes a chloroplast ABC1-like kinase that regulates vitamin E metabolism.	ABC1-LIKE KINASE 3 (ABC1K3)
AT4G31390.1	10	11	5	1	7	15	0.796347	0.77448	49	Protein kinase superfamily protein;(source:Araport11)	PROTON GRADIENT REGULATION 6 (PGR6); (ATACDO1);ABC1-LIKE KINASE 1 (ABC1K1);ABC1-LIKE KINASE RELATED TO CHLOROPHYLL DEGRADATION AND OXIDATIVE STRESS 1 (ACDO1)
AT2G40090.1	34	48	60	142	25	66	-0.41956	0.827643	375	member of ATH subfamily	ABC2 HOMOLOG 9 (ATATH9);ABC2 HOMOLOG 9 (ATH9); (ABC1K15)
AT1G60600.2	1	3	1	1	1	1	0.528321	0.655954	8	Encodes a protein similar to 1,4-dihydroxy-2-naphthoic acid phytyltransferase involved in phylloquinone and plastoquinone biosynthesis. Mutants are pale green and heterotrophic with defects in photosynthetic electron transport.	ABERRANT CHLOROPLAST DEVELOPMENT 4 (ABC4)
AT5G11030.2	3	17	16	6	22	15	-0.426286	0.871124	79	alf4-1 mutation blocks initiation of lateral roots as well as callus formation. Cannot be rescued by IAA. Protein belongs to a plant-specific gene family and is localized to the nucleus.	ABERRANT LATERAL ROOT FORMATION 4 (ALF4)
AT2G38185.4	23	16	22	68	63	47	-1.54545	0.0709687	239	RING/U-box superfamily protein;(source:Araport11)	ABERRANT POLLEN DEVELOPMENT 1 (APD1)
AT5G42630.1	1	1	1	1	1	1	0	1	6	Encodes a member of the KANADI family of putative transcription factors. Involved in integument formation during ovule development and expressed at the boundary between the inner and outer integuments. It is essential for directing laminar growth of the inner integument.Along with KAN1 and KAN2, KAN4 is involved in proper localization of PIN1 in early embryogenesis.	KANADI 4 (KAN4);ABERRANT TESTA SHAPE (ATS)
AT3G29575.1	254	146	103	398	340	295	-1.12853	0.340572	1536	ABI five binding protein 3;(source:Araport11)	ABI FIVE BINDING PROTEIN 3 (AFP3)
AT5G20910.1	5	6	13	26	8	11	-0.850847	0.655954	69	Encodes an E3 ligase that can interact with and polyubiquitinate ABI3 in vitro. AIP2 likely negatively regulates ABA signaling by targeting ABI3 for post-translational destruction.	ABI3-INTERACTING PROTEIN 2 (AIP2)
AT2G20300.1	43	26	38	45	28	22	0.205331	0.841679	202	Encodes ABNORMAL LEAF SHAPE 2 (ALE2), a receptor-like protein kinase (RLK) with a cluster of basic amino acid residues followed by a cysteine-containing sequence in the putative extracellular domain. Function together with ACR4 (Arabidopsis homolog of the Crinkly4) and ALE1 in positively regulating protoderm-specific gene expression and for the formation of leafy organs. ale2 mutants have various epidermal defects, including disorganization of epidermis-related tissues, defects in the leaf cuticle and the fusion of organs.	ABNORMAL LEAF SHAPE 2 (ALE2)
AT1G67080.1	2	1	1	1	1	1	0.333333	0.655954	7	Encodes a protein involved in the photoprotection of PSII. An aba4-1 mutant completely lacks neoxanthin,a component of the chromophore of the peripheral antenna system in PSII. ABA4 is required for neoxanthin biosynthesis, an intermediary step in abscisic acid biosynthesis, but no catalytic activity has been detected for the ABA4 protein.	ABSCISIC ACID (ABA)-DEFICIENT 4 (ABA4)
AT4G34000.1	5	1	17	51	45	101	-3.80437	0.258075	220	Encodes an ABA-responsive element-binding protein with similarity to transcription factors that is expressed in response to stress and abscisic acid.	(ATABF3);DC3 PROMOTER-BINDING FACTOR 5 (DPBF5);ABSCISIC ACID RESPONSIVE ELEMENTS-BINDING FACTOR 3 (ABF3)
AT2G27150.1	2	2	1	1	1	1	0.666667	0.503567	8	Encodes the aldehyde oxidase delta isoform catalyzing the final step in abscisic acid biosynthesis.	ALDEHYDE OXIDASE DELTA (AOdelta);ABSCISIC ALDEHYDE OXIDASE 3 (AAO3); (AAO3);ARABIDOPSIS THALIANA ALDEHYDE OXIDASE 3 (At-AO3); (AtAAO3)
AT1G62960.1	2	1	13	1	1	8	0.566813	0.890878	26	Encodes an aminotransferase with broad specificity for aspartate and aromatic amino aids such as tyrosine and phenylalanine. It does not act on branched chain amino acids and does not have ACC synthase activity.	ACC SYNTHASE 10 (ACS10)
AT3G44880.1	74	88	68	70	73	50	0.264461	0.655954	423	Encodes a pheide a oxygenase (PAO). Accelerated cell death (acd1) mutants show rapid, spreading necrotic responses to both virulent and avirulent Pseudomonas syringae pv. maculicola or pv. tomato pathogens and to ethylene.	PHEOPHORBIDE A OXYGENASE (PAO);ACCELERATED CELL DEATH 1 (ACD1);LETHAL LEAF-SPOT 1 HOMOLOG (LLS1)
AT4G37000.1	41	48	60	7	84	41	0.76406	0.750638	281	Mutants have spontaneous spreading cell death lesions and constitutive activation of defenses in the absence of pathogen infection. Its product was shown to display red chlorophyll catabolite reductase (RCCR), which catalyzes one step in the breakdown of the porphyrin component of chlorophyll. The enzyme was further assessed to be a Type-1 (pFCC-1-producing) RCCR.Upon P. syringae infection, ACD2 localization shifts from being largely in chloroplasts to partitioning to chloroplasts, mitochondria, and to a small extent, cytosol. Overexpression of ACD2 delayed cell death and the replication of P. syringae.	ACCELERATED CELL DEATH 2 (ACD2);ARABIDOPSIS THALIANA RED CHLOROPHYLL CATABOLITE REDUCTASE (ATRCCR)
AT5G51290.1	1	4	1	1	1	1	0.666667	0.655954	9	Encodes a ceramide kinase that plays a role in modulating cell death.	ACCELERATED CELL DEATH 5 (ACD5)
AT5G38660.2	1	2	3	14	17	5	-2.54393	0.204059	42	mutant has Altered acclimation responses;	ACCLIMATION OF PHOTOSYNTHESIS TO ENVIRONMENT (APE1)
AT3G19720.1	18	11	40	29	14	17	0.066162	0.998127	129	Encodes a novel chloroplast division protein. Mutants of exhibit defects in chloroplast constriction, have enlarged, dumbbell-shaped chloroplasts. The ARC5 gene product shares similarity with the dynamin family of GTPases, which mediate endocytosis, mitochondrial division, and other organellar fission and fusion events in eukaryotes. Phylogenetic analysis showed that ARC5 is related to a group of dynamin-like proteins unique to plants. A GFP-ARC5 fusion protein localizes to a ring at the chloroplast division site. Chloroplast import and protease protection assays indicate that the ARC5 ring is positioned on the outer surface of the chloroplast. Facilitates separation of the two daughter chloroplasts.	ACCUMULATION AND REPLICATION OF CHLOROPLAST 5 (ARC5);DYNAMIN RELATED PROTEIN 5B (DRP5B)
AT1G75010.1	7	5	18	1	6	11	1.08494	0.655954	48	Encodes ARC3 (Accumulation and Replication of Chloroplast 3), a chloroplast division factor functioning in the initiation of chloroplast division. ARC3 is a chimera of the prokaryotic FtsZ and part of the eukaryotic phosphatidylinositol-4-phosphate 5-kinase (PIP5K). Located on the outer surface of the chloroplast in a ring-like structure at the early stage of chloroplast division. The arc3 mutant has a small number of abnormally large chloroplasts in the cell.	ACCUMULATION AND REPLICATION OF CHLOROPLASTS 3 (ARC3)
AT5G42480.1	2	14	2	2	13	4	-0.297695	0.946732	37	Shows homology to the cyanobacterial cell division protein Ftn2, mutant only has two mesophyll cell chloroplasts. Protein was localized to a ring at the center of the chloroplasts. Probably involved in functions in the assembly and/or stabilization of the plastid-dividing FtsZ ring, inhibiting FtsZ filament formation in the chloroplast.	ACCUMULATION AND REPLICATION OF CHLOROPLASTS 6 (ARC6)
AT1G64810.2	55	107	53	30	31	30	1.16092	0.247175	306	Encodes a chloroplast localized RNA binding protein that is involved in group II intron splicing. Splicing defects can account for the loss of photosynthetic complexes in apo1 mutants.	ACCUMULATION OF PHOTOSYSTEM ONE 1 (APO1)
AT5G57930.2	14	16	19	31	32	8	-0.299638	0.867636	120	ACCUMULATION OF PHOTOSYSTEM ONE 2	ACCUMULATION OF PHOTOSYSTEM ONE 2 (APO2);EMBRYO DEFECTIVE 1629 (emb1629)
AT3G21740.1	1	8	2	6	17	9	-1.94745	0.50053	43	ACCUMULATION OF PHOTOSYSTEM ONE 4	ACCUMULATION OF PHOTOSYSTEM ONE 4 (APO4)
AT5G35360.3	35	58	26	30	65	21	0.122043	0.960776	235	Encodes biotin carboxylase subunit (CAC2).	ACETYL CO-ENZYME A CARBOXYLASE BIOTIN CARBOXYLASE SUBUNIT (CAC2)
AT1G36160.1	50	29	37	30	33	21	0.455896	0.644709	200	Encodes acetyl-CoA carboxylase. Mutant displays uncoordinated cell divisions which are enhanced by cytokinins. Mutant also has aberrant organization of the apical region in the embryo and abnormal root and shoot development and is deficient in freezing tolerance after cold acclimation. Essential for very long chain fatty acid elongation. The mRNA is cell-to-cell mobile.	(115D-4A);GLOSSYHEAD 1 (GSD1);PASTICCINO 3 (PAS3);GURKE (GK);ACETYL-COA CARBOXYLASE 1 (ACC1); (AT-ACC1);SENSITIVE TO FREEZING 3 (SFR3);EMBRYO DEFECTIVE 22 (EMB22)
AT1G36180.1	37	11	33	6	5	22	1.44899	0.538205	114	acetyl-CoA carboxylase 2 (ACC2) The mRNA is cell-to-cell mobile.	ACETYL-COA CARBOXYLASE 2 (ACC2)
AT5G36880.2	56	22	19	49	8	26	0.399855	0.867636	180	Encodes a plastidic acetyl-coA synthetase. This enzyme plays a role in converting acetate to acetyl-coA in the plastids. It does not appear to be a major contributor to fatty acid biosynthesis based on mutant phenotypes. The enzyme seems to act as a monomer and may play an important role in preventing the toxic accumulation of fermentation products including acetaldehyde, acetate, and ethanol. It participates in the pyruvate dehydrogenase bypass pathway	ACETYL-COA SYNTHETASE (ACS)
AT3G09980.1	26	43	37	37	32	62	-0.275831	0.755235	237	Encodes ACIP1, a microtubules-associated protein required for bacterial immunity. The mRNA is cell-to-cell mobile.	ACETYLATED INTERACTING PROTEIN 1 (ACIP1)
AT2G05710.1	179	144	155	114	122	282	0.00889549	1	996	Encodes an aconitase that can catalyze the conversion of citrate to isocitrate through a cis-aconitate intermediate, indicating that it may participate in the TCA cycle and other primary metabolic pathways. The protein is believed to accumulate in the mitochondria and the cytosol. It affects CSD2 (At2g28190 - a superoxide dismutase) transcript levels and may play a role in the response to oxidative stress. One member of the family (ACO1 - At35830) was shown to specifically bind to the 5' UTR of CSD2 in vitro. ACO3 is tyrosine-phosphorylated and its phosphorylation state is modulated in response to ABA in Arabidopsis thaliana seeds. The mRNA is cell-to-cell mobile.	ACONITASE 3 (ACO3)
AT5G65890.1	309	206	237	168	113	389	0.343528	0.800703	1422	Member of ACT domain containing protein family. ACT domains are amino acid binding domains. Shows strongest expression in flowers and siliques.	ACT DOMAIN REPEAT 1 (ACR1)
AT1G76990.1	15	29	9	29	12	3	0.63563	0.803287	97	ACT domain repeat 3;(source:Araport11)	ACT DOMAIN REPEAT 3 (ACR3)
AT1G16880.1	3	4	4	4	1	1	1.19499	0.516589	17	Encodes a ACT domain-containing protein. The ACT domain, named after bacterial aspartate kinase, chorismate mutase and TyrA (prephenate dehydrogenase), is a regulatory domain that serves as an amino acid-binding site in feedback-regulated amino acid metabolic enzymes. The mRNA is cell-to-cell mobile.	ACT DOMAIN REPEATS 11 (ACR11)
AT2G39570.1	31	15	15	24	23	8	0.219818	0.909937	116	Encodes a ACT domain-containing protein. The ACT domain, named after bacterial aspartate kinase, chorismate mutase and TyrA (prephenate dehydrogenase), is a regulatory domain that serves as an amino acid-binding site in feedback-regulated amino acid metabolic enzymes.	ACT DOMAIN REPEATS 9 (ACR9)
AT3G18780.2	3	8	3	19	6	26	-1.7878	0.445928	65	Encodes an actin that is constitutively expressed in vegetative structures but not pollen. ACT2 is involved in tip growth of root hairs.	ENHANCER OF LRX1 2 (ENL2);ACTIN 2 (ACT2);DEFORMED ROOT HAIRS 1 (DER1);LIGHT STRESS-REGULATED 2 (LSR2)
AT3G53750.1	3	3	1	1	8	9	-1	0.673602	25	Member of the Actin gene family. Expressed in mature pollen.	ACTIN 3 (ACT3)
AT2G16700.1	1	1	1	1	3	1	-0.528321	0.655954	8	Encodes actin depolymerizing factor 5 (ADF5).	ACTIN DEPOLYMERIZING FACTOR 5 (ADF5); (ATADF5)
AT2G31200.1	49	33	23	3	43	8	1.72381	0.58409	159	Encodes actin depolymerizing factor 6 (ADF6). The mRNA is cell-to-cell mobile.	(ATADF6);ACTIN DEPOLYMERIZING FACTOR 6 (ADF6)
AT2G01330.1	61	38	75	35	24	10	1.4571	0.416921	243	nucleotide binding protein;(source:Araport11)	ACTIN-INTERACTING PROTEIN 1-1 (AIP1-1)
AT3G12380.2	2	6	2	6	11	1	-0.486477	0.876539	28	Encodes a gene similar to actin-related proteins in other organisms. Member of nuclear ARP gene family.	ACTIN-RELATED PROTEIN 5 (ARP5)
AT3G33520.1	15	17	18	16	22	11	0.0818051	0.947799	99	Encodes ACTIN-RELATED PROTEIN6 (ARP6), a putative component of a chromatin-remodeling complex. Required for both histone acetylation and methylation of the FLC chromatin in Arabidopsis. Along with PIE1 forms a complex to deposit modified histone H2A.Z at several loci within the genome. This modification alters the expression of the target genes (i.e. FLC, MAF4, MAF6). Incorporation of this variant histone into chromatin mediates the ambient temperature response. Located at specific regions of the nuclear periphery. Expression throughout plants shown by in-situ and immunolocalization methods. Mutants show defects in fertility, leaf, flower and inflorescence development and shorter flowering times. ARP6 also is involved in globally controlling developmental responses to ambient temperature through incorporation of variant histone H2A.Z into chromatin.	EARLY IN SHORT DAYS 1 (ESD1);ACTIN-RELATED PROTEIN 6 (ATARP6);ACTIN-RELATED PROTEIN 6 (ARP6);SUPPRESSOR OF FRI 3 (SUF3)
AT3G60830.1	20	17	11	10	5	32	0.408322	0.847608	95	Encodes an actin-related protein required for normal embryogenesis, plant architecture and floral organ abscission.	ACTIN-RELATED PROTEIN 7 (ARP7);ACTIN-RELATED PROTEIN 7 (ATARP7); (ARP7)
AT5G56180.1	20	7	19	11	29	36	-0.703376	0.655954	122	encodes a protein whose sequence is similar to actin-related proteins (ARPs) in other organisms. Member of nuclear ARP family of genes.	ACTIN-RELATED PROTEIN 8 (ARP8);ACTIN-RELATED PROTEIN 8 (ATARP8); (ARP8)
AT2G30910.1	1	2	3	10	2	6	-1.44064	0.514599	24	actin-related protein C1A;(source:Araport11)	ACTIN-RELATED PROTEIN C1A (ARPC1A);ACTIN-RELATED PROTEIN C1 (ARPC1)
AT4G29140.1	47	40	58	29	25	68	0.381733	0.724265	267	Encodes Activated Disease Susceptibility 1 (ADS1), a putative MATE (multidrug and toxic compound extrusion) transport protein that negatively regulates plant disease resistance.	ARABIDOPSIS ABNORMAL SHOOT3 (ABS3);ACTIVATED DISEASE SUSCEPTIBILITY 1 (ADS1);ALTERED DEVELOPMENT PROGRAM 1 (ADP1)
AT1G20560.1	5	13	19	26	19	1	0.440643	0.933703	83	acyl activating enzyme 1;(source:Araport11)	ACYL ACTIVATING ENZYME 1 (AAE1)
AT1G54580.1	75	144	134	79	82	79	0.499906	0.585989	593	encodes an acyl carrier protein expressed in leaves, roots, and dry seeds. Gene expression is not regulated by light but downregulated by starvation and upregulated by increased level of exogenous sucrose. The mRNA is cell-to-cell mobile.	(ATACP2);ACYL CARRIER PROTEIN 2 (ACP2)
AT1G30520.1	2	1	1	1	1	1	0.333333	0.655954	7	Encodes a chloroplast O-succinylbenzoyl-CoA ligase. Involved in phylloquinone biosynthesis. Knock mutant is seedling lethal.	ACYL-ACTIVATING ENZYME 14 (AAE14)
AT4G14070.1	145	86	125	68	79	126	0.401145	0.655954	629	Plastidic acyl activating enzyme involved in the elongation of exogenous medium-chain fatty acids to 16- and 18-carbon fatty acids.	ACYL-ACTIVATING ENZYME 15 (AAE15)
AT5G23050.1	218	244	185	269	289	281	-0.383504	0.501654	1486	acyl-activating enzyme 17;(source:Araport11)	ACYL-ACTIVATING ENZYME 17 (AAE17)
AT1G55320.1	3	5	16	1	10	1	1.52832	0.655954	36	Encodes a protein with similarity to acyl activating enzymes. AAE18 is localized to the peroxisome where it may be involved in metabolism of auxin precursors to active auxins.	ACYL-ACTIVATING ENZYME 18 (AAE18)
AT3G48990.1	1	2	9	1	1	11	0.236831	0.975728	25	Encodes an oxalyl-CoA synthetase and is required for oxalate degradation, for normal seed development, and for defense against an oxalate-producing fungal pathogen.	ACYL-ACTIVATING ENZYME 3 (AAE3)
AT5G53470.1	1	7	1	31	9	8	-2.77226	0.383476	57	Encodes an acyl-CoA binding protein that is localized to vesicles,and plasma membrane especially in epidermal cells of heart, torpedo and cotyledon stage embryos, cell wall of the seed coat. Northern blot analysis showed that the 1.4 kb ACBP1 mRNA was expressed in silique, root, stem, leaf and flower.	(ATACBP1);ACYL-COA BINDING PROTEIN 1 (ACBP1);ACYL-COA BINDING PROTEIN (ACBP)
AT4G27780.1	11	8	9	1	15	8	0.907489	0.724265	52	Encodes acyl-CoA-binding protein with ankyrin repeats The mRNA is cell-to-cell mobile.	(ATACBP2);ACYL-COA BINDING PROTEIN 2 (ACBP2)
AT5G65110.1	4	13	4	15	24	5	-1.03778	0.655954	65	Encodes an acyl-CoA oxidase presumably involved in long chain fatty acid biosynthesis.	ACYL-COA OXIDASE 2 (ACX2); (ATACX2)
AT2G35690.1	14	7	7	23	2	11	0.146357	0.986823	64	Encodes an acyl-CoA oxidase. Involved in jasmonate biosynthesis. Expressed uniformly in seedlings and throughout development.	ACYL-COA OXIDASE 5 (ACX5)
AT4G14570.1	1	2	1	1	1	1	0.333333	0.655954	7	Encodes an acylamino acid-releasing enzyme (AARE) catalyzing the N-terminal hydrolysis of N[alpha]-acylpeptides to release N[alpha]-acylated amino acids The mRNA is cell-to-cell mobile.	(AtAARE);ACYLAMINO ACID-RELEASING ENZYME (AARE)
AT3G50860.1	20	15	26	11	30	1	1.52098	0.655954	103	Clathrin adaptor complex small chain family protein;(source:Araport11)	ADAPTOR PROTEIN 3 ALPHA (AP-3 ALPHA)
AT1G31730.1	423	220	254	340	253	252	0.0416313	0.992446	1742	Encodes a component of the AP4 complex and is involved in vacuolar sorting of storage proteins.	ADAPTOR PROTEIN COMPLEX 4E (AP4E)
AT5G11490.2	5	1	3	1	1	1	1.3023	0.501654	12	Encodes a component of the AP4 complex and is involved in vacuolar sorting of storage proteins.	(GFS4);ADAPTOR PROTEIN COMPLEX PROTEIN 4B (AP4B)
AT1G10730.1	31	76	89	43	34	62	0.403311	0.742695	335	Clathrin adaptor complexes medium subunit family protein;(source:Araport11)	ADAPTOR PROTEIN-1 MU-ADAPTIN 1 (AP1M1)
AT4G01100.2	1	6	1	16	6	19	-2.74931	0.320173	49	Adenine nucleotide transporter. Located in mitochondrion. Expressed in a broad range of tissues, but predominantly in root tips. Loss of function mutants exhibit reduced root growth and respiration.	ADENINE NUCLEOTIDE TRANSPORTER 1 (ADNT1)
AT5G11160.1	8	4	12	4	1	37	0.458503	0.926078	66	adenine phosphoribosyltransferase 5;(source:Araport11)	ADENINE PHOSPHORIBOSYLTRANSFERASE 5 (APT5)
AT3G09820.1	115	36	83	29	20	69	1.03401	0.617916	352	Involved in the salvage synthesis of adenylates and methyl recycling	ADENOSINE KINASE 1 (ADK1); (ATADK1)
AT5G47840.1	175	161	182	220	126	192	-0.0178932	1	1056	adenosine monophosphate kinase;(source:Araport11)	ADENOSINE MONOPHOSPHATE KINASE (AMK2)
AT3G03900.1	28	50	37	29	44	35	0.0713229	0.957192	223	Provides activated sulfate for the sulfation of secondary metabolites, including the glucosinolates. Redundant with APK4.	ADENOSINE-5'-PHOSPHOSULFATE (APS) KINASE 3 (APK3)
AT3G57610.1	3	2	1	1	5	1	0.0876781	0.999692	13	encoding adenylosuccinate synthetase (AdSS), the enzyme involved in the first step of the formation of the purine nucleotide AMP (conversion of IMP to adenylo-succinate)	ADENYLOSUCCINATE SYNTHASE (ADSS); (ATPURA)
AT2G24765.1	25	33	33	20	39	29	0.089111	0.94189	179	GTPase required for Golgi targeting of GRIP domain proteins. AtARL1 binds directly to the GRIP domain of AtGRIP in a GTP-dependent manner	ARF-LIKE 1 (ATARL1);ARF-LIKE 1 (ARL1);ADP-RIBOSYLATION FACTOR 3 (ARF3)
AT5G17060.1	10	4	1	2	8	1	0.440643	0.911022	26	A member of ARF GTPase family. A thaliana has 21 members of this family, known to be essential for vesicle coating and uncoating and functions in GTP-binding. Gene encoding ADP-ribosylation factor and similar to ADP-ribosylation factor 1; ARF 1 (GP:385340) \{Drosophila melanogaster), other ARFs and ARF-like proteins.	ADP-RIBOSYLATION FACTOR B1B (ATARFB1B);ADP-RIBOSYLATION FACTOR B1B (ARFB1B)
AT3G22950.1	31	26	13	29	39	23	-0.43729	0.655954	161	A member of ARF GTPase family. A thaliana has 21 members of this family, known to be essential for vesicle coating and uncoating and functions in GTP-binding. Gene encoding ADP-ribosylation factor and similar to ADP-ribosylation factor GB:P91924 (Dugesia japonica), other ARFs and ARF-like proteins.	MODIFIED TRANSPORT TO THE VACUOLE 8 (MTV8);ADP-RIBOSYLATION FACTOR C1 (ARFC1);ADP-RIBOSYLATION FACTOR C1 (ATARFC1)
AT5G67560.1	28	51	61	21	29	52	0.486593	0.655954	242	A member of ARF-like GTPase family. A thaliana has 21 members, in two subfamilies, ARF and ARF-like (ARL) GTPases. Possible pseudogene because it lacks an N-terminal part that is conserved among the other ARL8 proteins. The mRNA is cell-to-cell mobile.	ADP-RIBOSYLATION FACTOR-LIKE A1D (ATARLA1D);ADP-RIBOSYLATION FACTOR-LIKE A1D (ARLA1D)
AT3G08580.1	314	550	672	362	586	649	-0.0821505	0.968009	3133	mitochondrial ADP/ATP carrier	ADP/ATP CARRIER 1 (AAC1)
AT5G13490.1	8	1	7	7	8	1	-8.88178e-16	1	32	Encodes mitochondrial ADP/ATP carrier	ADP/ATP CARRIER 2 (AAC2)
AT4G28390.1	10	8	15	12	23	18	-0.68321	0.532736	86	Encodes a mitochondrial ADP/ATP carrier protein. Shown in heterologous systems to be located in the plasma membrane. Has comparable affinity for ADP and ATP (in E.coli).	(ATAAC3);ADP/ATP CARRIER 3 (AAC3)
AT1G27680.1	1778	1475	1306	607	564	382	1.57032	0.0750731	6112	ADP-glucose pyrophosphorylase catalyzes the first, rate limiting step in starch biosynthesis. The large subunit plays a regulatory role whereas the small subunit (ApS) is the catalytic isoform. Four isoforms of the large subunit (ApL1-4) have been described.Mutational analysis of APS1 suggests that APL1 and APL2 can compensate for loss of APS1 catalytic activity,suggesting both have catalytic as well as regulatory functions. The mRNA is cell-to-cell mobile.	ADPGLC-PPASE LARGE SUBUNIT (APL2)
AT4G33300.1	1	8	4	16	5	1	-0.440643	0.919851	35	Encodes a member of the ADR1 family nucleotide-binding leucine-rich repeat (NB-LRR) immune receptors.	ADR1-LIKE 1 (ADR1-L1)
AT3G57230.1	8	19	30	1	4	1	3.38494	0.167136	63	MADS-box transcription factor. Expressed in leaf, root and stem, with higher RNA accumulation in guard cells and trichomes. AGL16 can directly interact with SVP and indirectly interact with FLC. Furthermore, the accumulation of AGL16 transcripts is modulated by miR824 (AT4G24415). The flowering time effect for the miR824/AGL16 module is more obvious in the Col-FRI background than in the Col-0 background. AGL16 controls flowering via a allelic dosage effect in long-day non-vernalized conditions.	AGAMOUS-LIKE 16 (AGL16)
AT2G34440.1	7	2	1	1	3	15	-0.561499	0.883264	29	AGL29 MADS box gene.	AGAMOUS-LIKE 29 (AGL29)
AT2G03060.2	29	32	41	51	60	16	-0.121261	0.965465	229	Encodes a member of the MIKC (MADS box, Keratin binding domain, and C terminal domain containing )family of transcriptional regulators. AGL30 is expressed in pollen.It forms heterodimers with other MICK family members.	AGAMOUS-LIKE 30 (AGL30)
AT5G65050.3	365	356	446	249	256	263	0.596488	0.264589	1935	Originally published as Agamous like MADS-box protein AGL31. One of a group of MADS box genes involved in control of flowering time. Four variant sequences have been identified for this locus but have not been characterized for differences in expression pattern and/or function.	MADS AFFECTING FLOWERING 2 (MAF2);AGAMOUS-LIKE 31 (AGL31)
AT2G45650.1	4	3	5	1	17	16	-0.726857	0.832101	46	Sequence suggests this encodes a MADS-box transcription factor. Negatively regulates the FLC/MAF clade genes and positively regulates FT in Arabidopsis.	AGAMOUS-LIKE 6 (AGL6);REDUCED SHOOT BRANCHING 1 (RSB1)
AT5G60440.1	21	24	27	1	6	2	3.3824	0.119855	81	AGL62 encodes a Type I MADS domain protein that likely functions as a transcription factor. It is expressed AGL62 is expressed exclusively in the endosperm. AGL62 supresses suppresses cellularization during the syncytial phase of endosperm development.	AGAMOUS-LIKE 62 (AGL62)
AT5G51860.1	70	63	20	84	48	44	-0.336074	0.841679	329	Encodes a MADS-box transcription factor involved in floral transition.	AGAMOUS-LIKE 72 (AGL72)
AT5G48670.1	11	3	1	1	2	11	0.194988	0.985766	29	AGL80 is a member of the MADS box family of genes. AGL80 functions as a transcription factor within the central cell gene regulatory network and controls the expression of downstream genes required for central cell development and function.	(FEM111);AGAMOUS-LIKE 80 (AGL80)
AT5G49420.1	3	15	5	5	16	26	-1.06953	0.655954	70	MADS-box transcription factor family protein;(source:Araport11)	AGAMOUS-LIKE 84 (AGL84)
AT3G25250.1	1	8	2	1	11	1	0.180189	0.989846	24	Arabidopsis protein kinase The mRNA is cell-to-cell mobile.	(AtOXI1);AGC2 KINASE 1 (AGC2-1); (AGC2);OXIDATIVE SIGNAL-INDUCIBLE1 (OXI1)
AT4G21060.1	1	10	8	1	1	1	2.10731	0.50053	22	Encodes an endomembrane system-localized, hydroxyproline-O-galactosyltransferase specific for arabinogalactan-protein biosynthesis.	AGP GALACTOSYLTRANSFERASE 2 (GALT2); (ATGALT2)
AT5G10510.3	9	13	16	7	27	5	0.328731	0.876911	77	Encodes an AP2-domain transcription factor involved in root stem cell identity and root development. It is also required to maintain high levels of PIN1 expression at the periphery of the meristem and modulate local auxin production in the central region of the SAM which underlies phyllotactic transitions. Intronic sequences are required for its expression in flowers.Acts redundantly with PLT5 and 7 in lateral root pattern formation.	AINTEGUMENTA-LIKE 6 (AIL6)
AT1G17290.1	67	52	38	13	36	50	0.833412	0.655954	256	Encodes for alanine aminotransferase (ALAAT1), involved in alanine catabolism during plants recovery from hypoxia The mRNA is cell-to-cell mobile.	ALANINE AMINOTRANSFERASE (AlaAT1)
AT2G13360.1	45	86	42	64	56	54	-0.0839357	0.953006	347	Encodes a peroxisomal photorespiratory enzyme that catalyzes transamination reactions with multiple substrates. It is involved in photorespiration.	L-SERINE:GLYOXYLATE AMINOTRANSFERASE (SGAT);ALANINE:GLYOXYLATE AMINOTRANSFERASE 1 (AGT1);ALANINE:GLYOXYLATE AMINOTRANSFERASE (AGT)
AT3G62910.1	1	2	1	2	1	1	-1.11022e-16	1	8	Encodes a plastid-localized ribosome release factor 1 that is essential in chloroplast development. Pale green, albino mutant seedlings arrest early in seedling development.	CHLOROPLAST RIBOSOME RELEASE FACTOR 1 (CPRF1);ALBINO AND PALE GREEN (APG3);ARABIDOPSIS THALIANA CHLOROPLAST RF1 (ATCPRF1)
AT2G01110.1	37	21	38	30	17	38	0.202472	0.870691	181	mutant is Albino and pale green; Chloroplast Protein Translocation (tatC). Core subunit of the chloroplast Tat translocase. Integral chloroplast thylakoid membrane protein.	TWIN-ARGININE TRANSLOCATION C (TATC);ALBINO AND PALE GREEN 2 (APG2);UNFERTILIZED EMBRYO SAC 3 (UNE3); (PGA2)
AT3G48170.1	1	1	3	3	1	24	-1.52832	0.655954	33	ALDH10A9 encodes a protein that can function as a betaine aldehyde dehydrogenase in vitro. The C-terminal amino acids of this protein direct GFP to the peroxisome suggesting that ALDH10A9 accumulates in this organelle. ALDH10A9 transcript levels rise in response to ABA, NaCl, chilling, methyl viologen, and dehydration stress. The enzyme can catalyze the formation of glycine betaine in vitro, but there are still questions about whether Arabidopsis makes this protective compound under natural conditions. This enzyme may be involved in oxidizing aminoaldehydes formed through polyamine metabolism.	BETAINE ALDEHYDE DEHYDROGENASE (BADH);ALDEHYDE DEHYDROGENASE 10A9 (ALDH10A9)
AT3G66658.2	117	76	123	101	66	36	0.729425	0.601226	519	Encodes a putative aldehyde dehydrogenase. The gene is not responsive to osmotic stress and is expressed constitutively at a low level in plantlets and root cultures.	ALDEHYDE DEHYDROGENASE 22A1 (ALDH22a1)
AT3G48000.1	4	4	1	2	7	3	-0.464106	0.829462	21	Encodes a putative (NAD+) aldehyde dehydrogenase.	ALDEHYDE DEHYDROGENASE 2 (ALDH2);ALDEHYDE DEHYDROGENASE 2A (ALDH2A);ALDEHYDE DEHYDROGENASE 2B4 (ALDH2B4)
AT1G44170.1	70	66	73	74	60	49	0.210816	0.669382	392	Encodes an aldehyde dehydrogenase induced by ABA and dehydration that can oxidize saturated aliphatic aldehydes. It is also able to oxidize beta-unsaturated aldehydes, but not aromatic aldehydes. Activity of ALDH3H1 is NAD +-dependent.	ALDEHYDE DEHYDROGENASE 3H1 (ALDH3H1);ALDEHYDE DEHYDROGENASE 4 (ALDH4)
AT4G34240.1	1	2	1	1	32	1	-1.33333	0.711473	38	Encodes an aldehyde dehydrogenase induced by ABA and dehydration that can oxidize saturated aliphatic aldehydes. It is also able to oxidize beta-unsaturated aldehydes, but not aromatic aldehydes. ALDH3I1 was able to use both NAD+ and NADP+ as cofactors.	ALDEHYDE DEHYDROGENASE 3I1 (ALDH3I1);ALDEHYDE DEHYDROGENASE 3 (ALDH3)
AT1G79440.1	38	97	61	88	67	36	0.0277106	1	387	Encodes a mitochondrial succinic semialdehyde dehydrogenase (SSADH). Nomenclature according to Kirch, et al (2004).	ENLARGED FIL EXPRESSION DOMAIN 1 (ENF1);ALDEHYDE DEHYDROGENASE 5F1 (ALDH5F1);SUCCINIC SEMIALDEHYDE DEHYDROGENASE 1 (SSADH1);SUCCINIC SEMIALDEHYDE DEHYDROGENASE (SSADH)
AT1G54100.1	51	45	50	61	39	85	-0.272465	0.733843	331	Aldehyde dehydrogenase	ALDEHYDE DEHYDROGENASE 7B4 (ALDH7B4)
AT3G43600.1	16	19	20	39	33	15	-0.55561	0.655954	142	Encodes an aldehyde oxidase. AAO2 does not appear to act on abscisic aldehyde in vitro but it is possible that it may function in abscisic acid biosynthesis when the activity of At2g27150 (AAO3), the primary abscisic aldehyde oxidase, is lost.	ARABIDOPSIS THALIANA ALDEHYDE OXIDASE 3 (AtAO3);ALDEHYDE OXIDASE 2 (AAO2);ALDEHYDE OXIDASE 3 (AO3);ARABIDOPSIS THALIANA ALDEHYDE OXIDASE 2 (atAO-2);ALDEHYDE OXIDASE GAMMA (AOgamma)
AT5G60360.3	2	5	5	1	5	2	0.773976	0.655954	20	Encodes a senescence-associated thiol protease. The mRNA is cell-to-cell mobile.	ALEURAIN-LIKE PROTEASE (ALP);ALEURAIN-LIKE PROTEASE (AALP)
AT3G11200.1	43	31	29	73	34	43	-0.48837	0.655954	253	Encodes a member of the Alfin1-like family of nuclear-localized PHD (plant homeodomain) domain containing proteins. All AL proteins except AL3 bind to di- or trimethylated histone H3 (H3K4me3/2). Members of this family include: AT5G05610 (AL1), AT3G11200 (AL2), AT3G42790 (AL3), AT5G26210 (AL4), AT5G20510 (AL5), AT2G02470 (AL6), AT1G14510 (AL7).	ALFIN-LIKE 2 (AL2)
AT4G34860.1	23	16	14	21	21	3	0.653773	0.764724	98	Plant neutral invertase family protein;(source:Araport11)	ALKALINE/NEUTRAL INVERTASE B (A/N-InvB)
AT1G22650.1	1	2	1	1	1	1	0.333333	0.655954	7	Plant neutral invertase family protein;(source:Araport11)	ALKALINE/NEUTRAL INVERTASE D (A/N-InvD)
AT5G16970.1	23	9	1	1	3	1	2.03617	0.611305	38	encodes a 2-alkenal reductase (EC 1.3.1.74), plays a key role in the detoxification of reactive carbonyls	2-ALKENAL REDUCTASE (AER);ALKENAL REDUCTASE (AT-AER);ALKENAL REDUCTASE (AER)
AT5G04180.1	1	1	40	7	9	4	-0.885117	0.84702	62	alpha carbonic anhydrase 3;(source:Araport11)	ALPHA CARBONIC ANHYDRASE 3 (ATACA3);ALPHA CARBONIC ANHYDRASE 3 (ACA3)
AT1G73680.2	5	11	15	19	1	1	1.81344	0.655954	52	Encodes an alpha dioxygenase. Recombinant protein catalyzes the conversion of a wide range of fatty acids into 2(R)-hydroperoxy derivatives.	ALPHA DIOXYGENASE (ALPHA DOX2);ALPHA-DIOXYGENASE 2 (alpha-DOX2)
AT5G22770.1	151	172	251	100	148	157	0.496094	0.591699	979	AP-2 complex subunit alpha-1. Part of endomembrane trafficking system.	ALPHA-ADAPTIN (alpha-ADR);ALPHA-ADAPTIN (AP2A1)
AT3G56310.1	29	38	65	83	64	19	-0.164897	0.954109	298	Member of Glycoside Hydrolase Family 27 (GH27)that functions as an &#945;-galactosidase.	ALPHA-GALACTOSIDASE 3 (AGAL3)
AT5G11720.1	33	16	18	4	19	23	0.814277	0.655954	113	Glycosyl hydrolases family 31 protein;(source:Araport11)	ALPHA-GLUCOSIDASE (AGLU1)
AT5G26120.1	49	118	169	1	11	21	4.01549	0.310015	369	alpha-L-arabinofuranosidase 2;(source:Araport11)	ARABIDOPSIS THALIANA ALPHA-L-ARABINOFURANOSIDASE 2 (ATASD2);ALPHA-L-ARABINOFURANOSIDASE 2 (ASD2)
AT3G56190.1	190	160	165	124	117	77	0.722253	0.35977	833	Encodes one of two alpha-SNAPs (soluble NSF attachment protein) in Arabidopsis	ALPHA-SOLUBLE NSF ATTACHMENT PROTEIN 2 (ALPHA-SNAP2); (ASNAP)
AT2G25940.1	7058	6922	8284	7931	7405	10154	-0.186401	0.702881	47754	Encodes a vacuolar processing enzyme belonging to a novel group of cysteine proteinases that is expressed in vegetative organs and is upregulated in association with various types of cell death and under stressed conditions.	ASPARAGINYL ENDOPEPTIDASE 1 (AEP1); (ALPHAVPE);ALPHA-VACUOLAR PROCESSING ENZYME (ALPHA-VPE)
AT4G10030.1	124	83	122	163	99	132	-0.254169	0.715407	723	Alpha/beta hydrolase domain containing protein involved in lipid biosynthesis.	ALPHA/BETA HYDROLASE DOMAIN 11 (ABHD11)
AT3G54720.1	4	10	7	63	46	10	-2.23116	0.384818	140	Encodes glutamate carboxypeptidase. Various alleles show-increased cotyledon number and rate of leaf initiation, show transformation of leaves to cotyledons, altered flowering time and photomorphogenesis and an increased level of cytokinin biosynthesis. Involved in ethylene enhanced hypocotyl elongation in the light. Strong genetic interaction between TGH and AMP1.	CONSTITUTIVE MORPHOGENESIS 2 (COP2);HAUPTLING (HPT);PRIMORDIA TIMING (PT);MULTIFOLIA (MFO1); (MFO1);ALTERED MERISTEM PROGRAM 1 (AMP1); (ATAMP1)
AT3G51290.2	5	12	10	23	32	14	-1.36737	0.366723	96	pyridoxal-phosphate-dependent serine hydroxymethyltransferase, putative (DUF632);(source:Araport11)	ALTERED PHOSPHATE STARVATION RESPONSE 1 (APSR1)
AT1G68370.1	6	17	13	21	17	1	0.631028	0.872133	75	DnaJ-like protein with homology to coiled coils found in cytoskeleton-interacting proteins.	ALTERED RESPONSE TO GRAVITY 1 (ARG1)
AT2G24100.1	118	89	85	58	90	138	0.103136	0.946017	578	ATP-dependent DNA helicase;(source:Araport11)	ALTERED SEED GERMINATION 1 (ASG1)
AT5G10940.1	262	173	173	242	230	169	-0.0875178	0.927861	1249	ASG2 is farnesylated protein and this post-translational modification impacts its subcellular localization. It is the homolog of the human anti-obesity factor WDTC1 and is involved in the negative regulation of fatty acid biosynthesis. The non-farnesylated form displays a nucleo-cytosolic subcellular localization. The farnesylated form displays a cytosolic subcellular localization. Interaction with At4g05420 (DDB1a) was shown using BiFC approach.	ALTERED SEED GERMINATION 2 (ASG2)
AT5G47580.1	10	13	19	1	22	1	2.27029	0.578574	66	transmembrane protein;(source:Araport11)	ALTERED SEED GERMINATION 7 (ASG7)
AT2G29990.1	2	12	1	1	4	15	-0.440643	0.929097	35	alternative NAD(P)H dehydrogenase 2;(source:Araport11)	ALTERNATIVE NAD(P)H DEHYDROGENASE 2 (NDA2)
AT3G18440.1	285	319	255	544	197	325	-0.195742	0.872331	1925	Belongs to the aluminum-activated malate transporter family. Encodes a vacuolar malate channel. Expressed in all parts of plants. Almost exclusively expressed in mesophyll cells of leaves. The mRNA is cell-to-cell mobile.	ALUMINUM-ACTIVATED MALATE TRANSPORTER 9 (AtALMT9);ALUMINUM-ACTIVATED MALATE TRANSPORTER 9 (ALMT9)
AT5G27610.1	92	79	123	102	85	100	0.0147282	1	581	protein ALWAYS EARLY 1;(source:Araport11)	ARABIDOPSIS THALIANA ALWAYS EARLY 1 (ATALY1);ALWAYS EARLY 1 (ALY1)
AT4G14940.1	24	1	20	25	1	52	-0.479135	0.957192	123	atao1 gene of Arabidopsis thaliana encodes an extracellular copper amine oxidase expressed during early stages of vascular tissue development.	COPPER AMINE OXIDASE (CUAO&#946;);AMINE OXIDASE 1 (AO1);AMINE OXIDASE 1 (ATAO1)
AT5G63850.1	1	1	1	1	1	1	0	1	6	Amino acid transporter whose expression is downregulated by dehydration.	AMINO ACID PERMEASE 4 (AAP4)
AT1G44100.1	1	3	1	1	3	1	-2.22045e-16	1	10	amino acid permease 5	AMINO ACID PERMEASE 5 (AAP5)
AT5G04930.1	1	8	2	3	2	3	-0.0566417	1	19	Encodes a putative aminophospholipid translocase (p-type ATPase) involved in chilling response. It is targeted to the plasma membrane following association in the endoplasmic reticulum with an ALIS protein beta-subunit. The mRNA is cell-to-cell mobile.	AMINOPHOSPHOLIPID ATPASE 1 (ALA1)
AT1G26130.2	15	19	9	6	24	8	0.384939	0.823788	81	ATPase E1-E2 type family protein / haloacid dehalogenase-like hydrolase family protein;(source:Araport11)	AMINOPHOSPHOLIPID ATPASE 12 (ALA12)
AT5G44240.1	1	1	1	7	1	5	-1.70976	0.50053	16	Expression is upregulated in the shoot of cax1/cax3 mutant. The mRNA is cell-to-cell mobile.	AMINOPHOSPHOLIPID ATPASE 2 (ALA2)
AT1G59820.1	101	98	49	62	71	43	0.452474	0.655954	424	Encodes a phospholipid translocase. Involved in secretory vesicle formation from trans-Golgi in peripheral columella cells at the root tip. Mutants have short primary roots and grow slower. The mRNA is cell-to-cell mobile.	AMINOPHOSPHOLIPID ATPASE 3 (ALA3)
AT1G72700.1	96	47	54	13	25	38	1.43407	0.368367	273	ATPase E1-E2 type family protein / haloacid dehalogenase-like hydrolase family protein;(source:Araport11)	AMINOPHOSPHOLIPID ATPASE 5 (ALA5)
AT3G13900.1	5	4	2	1	1	13	0.540496	0.876524	26	Encodes a member of the P4 subfamily of P-type ATPases expressed in the pollen plasma membrane. Double mutants with ALA6 display pollen and pollen tube defects.	AMINOPHOSPHOLIPID ATPASE 7 (ALA7)
AT3G27870.1	45	15	46	3	7	2	3.17666	0.140023	118	ATPase E1-E2 type family protein / haloacid dehalogenase-like hydrolase family protein;(source:Araport11)	AMINOPHOSPHOLIPID ATPASE 8 (ALA8)
AT2G38290.1	3	1	1	1	1	1	0.528321	0.655954	8	encodes a high-affinity ammonium transporter, which is expressed in shoot and root. Expression in root and shoot is under nitrogen and carbon dioxide regulation, respectively.	AMMONIUM TRANSPORTER 2 (AMT2);AMMONIUM TRANSPORTER 2 (ATAMT2);AMMONIUM TRANSPORTER 2;1 (AMT2;1)
AT2G39090.1	36	26	15	44	29	10	0.0459715	1	160	tetratricopeptide repeat (TPR)-containing protein;(source:Araport11)	ANAPHASE-PROMOTING COMPLEX 7 (APC7); (AtAPC7)
AT3G05870.3	17	11	16	28	31	19	-0.820861	0.383476	122	Subunit of the anaphase promoting complex, a ubiquitin ligase complex that regulates progression through the cell cycle.	(ZYG1);ZYGOTE -ARREST 1 (ZGY1);ANAPHASE-PROMOTING COMPLEX/CYCLOSOME 11 (APC11)
AT1G28530.1	3	1	1	1	6	1	-0.333333	0.913961	13	Encodes a protein that localizes to both chloroplasts and amyloplasts and is required for both chloroplast and mesophyll development.	ANGULATA 10 (ANU10)
AT5G53860.4	32	30	53	17	26	74	0.212485	0.919851	232	Encodes a plant-specific protein with a domain similar to the central cysteine-rich domain of DnaJ proteins. It is involved in chloroplast and leaf development.	ANGULATA 7 (ANU7);EMBRYO DEFECTIVE 2737 (emb2737);EMBRYO DEFECTIVE 64 (EMB64)
AT1G01510.1	6	7	29	8	5	24	0.114469	0.99284	79	Encodes a homolog of human CtBP. Mutant has longer and thicker leaves than wild type. Involved in controlling polar cell expansion in the leaf width direction. It has been shown to localize to cytosolic stress granules and is involved in their formation.	ANGUSTIFOLIA (AN);DETORQUEO (DOQ)
AT5G28640.1	2296	1605	1671	3689	3010	3232	-0.847671	0.210987	15503	Encodes a protein with similarity to mammalian transcriptional coactivator that is involved in cell proliferation during leaf and flower development. Loss of function mutations have narrow, pointed leaves and narrow floral organs. AN3 interacts with members of the growth regulating factor (GRF) family of transcription factors.	ARABIDOPSIS GRF1-INTERACTING FACTOR 1 (ATGIF1);GRF1-INTERACTING FACTOR 1 (GIF1);ANGUSTIFOLIA 3 (AN3);GRF1-INTERACTING FACTOR (GIF)
AT5G61230.1	1	8	37	10	16	23	-1.21201	0.713301	95	Encodes ANK6, a mitochondrial ankyrin repeat protein required for male-female gamete recognition.	PHYTOCHROME INTERACTING ANKYRIN-REPEAT PROTEIN 2 (PIA2);ANKYRIN REPEAT PROTEIN 6 (ANK6)
AT3G63270.1	1	1	1	1	2	1	-0.333333	0.655954	7	A mutation in ANTAGONIST OF LHP1 1 (ALP1) suppresses the phenotype of lhp1 mutant plants. ALP1 interacts genetically with several PcG and trxG components and antagonizes PcG silencing. The interaction has a negative effect on polycomb-mediated gene repression since double mutant combinations of clf alp1 or lhp1 alp1 show supression of the clf and lhp1 single mutant phenotypes. ALP1 domestication probably occured at the root of angiosperm diversification coincident with mutation of conserved residues important for endonuclease activity.	ANTAGONIST OF LHP1-1 (ALP1)
AT5G24500.1	15	13	5	13	14	1	0.807155	0.800492	61	fantom protein;(source:Araport11)	ANTAGONIST OF LIKE HETEROCHROMATIN PROTEIN 2 (ALP2)
AT4G00730.1	42	28	54	43	65	21	0.03787	1	253	Encodes a homeodomain protein of the HD-GLABRA2 group. Involved in the accumulation of anthocyanin and in root development. Loss of function mutants have increased cell wall polysaccharide content.	ARABIDOPSIS THALIANA HOMEODOMAIN PROTEIN (AHDP);ANTHOCYANINLESS 2 (ANL2)
AT3G28970.1	189	193	150	112	191	115	0.384415	0.655954	950	Identified in a screen for mutants resistant to an anti-auxin. Encodes a protein with unknown function that shares homology with DCN protein family.	ANTIAUXIN-RESISTANT 3 (AAR3)
AT4G38730.1	23	17	7	5	1	1	3.03215	0.238325	54	magnesium transporter, putative (DUF803);(source:Araport11)	ANTIVIRAL RNAI-DEFECTIVE 2H (AVI2H); (ENOR3L1)
AT3G04690.1	2	3	1	1	1	1	0.861654	0.503567	9	Receptor-like kinase required for maintenance of pollen tube growth. Display polar localization at the plasma membrane of the pollen tube tip.	ANXUR1 (ANX1)
AT1G60070.2	63	57	42	60	46	41	0.138161	0.853977	309	Gamma subunit 1 of AP-1 adaptor protein complex.	AP-1 COMPLEX GAMMA SUBUNIT 1 (AP1G1)
AT4G13040.3	1	4	1	1	1	1	0.666667	0.655954	9	Encodes a member of the AP2/EREBP transcription factor family that has only one AP2 domain. It is a positive regulator of disease defense that functions upstream of SA accumulation.	APETALA 2 FAMILY PROTEIN INVOLVED IN SA MEDIATED DISEASE DEFENSE 1 (APD1)
AT3G54340.1	22	4	18	1	1	1	3.54312	0.111284	47	Floral homeotic gene encoding a MADS domain protein homologous to SRF transcription factors. Specifies petal and stamen identities. Associates with PISTILLATA.	APETALA 3 (AP3); (ATAP3)
AT3G48425.1	16	11	17	8	7	5	1.1392	0.200977	64	DNAse I-like superfamily protein;(source:Araport11)	APEX1-LIKE PROTEIN (APE1L)
AT1G34780.1	4	6	6	1	15	3	0.559357	0.850225	35	Encodes a protein disulfide isomerase-like (PDIL) protein, a member of a multigene family within the thioredoxin (TRX) superfamily. This protein also belongs to the adenosine 5'-phosphosulfate reductase-like (APRL) group.	APR-LIKE 4 (ATAPRL4);APR-LIKE 4 (APRL4)
AT4G08930.1	1	8	2	7	7	1	-0.538237	0.875633	26	Encodes a protein disulfide isomerase-like (PDIL) protein, a member of a multigene family within the thioredoxin (TRX) superfamily. This protein also belongs to the adenosine 5'-phosphosulfate reductase-like (APRL) group. The mRNA is cell-to-cell mobile.	APR-LIKE 6 (ATAPRL6);APR-LIKE 6 (APRL6)
AT5G01310.1	28	23	19	41	21	13	0.0428451	1	145	Encodes a protein that has adenylylsulfate sulfohydrolase activity (E.C. 3.6.2.1) in vitro.	APRATAXIN-LIKE (APTX)
AT2G41460.1	147	88	57	17	52	29	1.61537	0.354473	390	Apurinic endonuclease-redox protein. It functions as an apurinic/apyrimidinic class II endonuclease, and is involved in DNA repair.	APURINIC ENDONUCLEASE-REDOX PROTEIN (ARP)
AT4G36050.2	15	74	22	19	55	105	-0.722586	0.743463	290	Encodes a base excision repair protein with 3'-phosphatase activity and strong 3'-5' exonuclease activity. Together with ZDP, it plays overlapping roles in the maintenance of epigenome and genome stability in plants.	APURINIC/APYRIMIDINIC ENDONUCLEASE2 (APE2)
AT4G19180.1	32	47	42	1	21	14	2.58241	0.501654	157	Encodes a putative apyrase involved in pollen exine pattern formation and anther dehiscence.	APYRASE 7 (APY7); (ATAPY7)
AT2G44900.1	1	2	1	3	2	1	-0.528321	0.655954	10	ARABIDILLO-1 and its homolog, ARABIDILLO -2, are unique among Arabidopsis Arm-repeat proteins in having an F-box motif and fall into a phylogenetically distinct subgroup from other plant Arm-repeat proteins Similar to arm repeat protein in rice and armadillo/beta-catenin repeat family protein / F-box family protein in Dictyostelium. ARABIDILLO-1 promote lateral root development. Mutant plants form fewer lateral roots, while ARABIDILLO-1-overexpressing lines produce more lateral roots than wild-type seedlings.	F-BOX PROTEIN 5 (FBX5);ARABIDILLO-1 (ARABIDILLO-1);F-BOX ARMADILLO PROTEIN 1 (ARABIDILLO1)
AT3G60350.1	213	148	190	49	52	77	1.64403	0.0718378	729	ARABIDILLO-2 and its homolog, ARABIDILLO -1, are unique among Arabidopsis Arm-repeat proteins in having an F-box motif and fall into a phylogenetically distinct subgroup from other plant Arm-repeat proteins Similar to arm repeat protein in rice and armadillo/beta-catenin repeat family protein / F-box family protein in Dictyostelium. ARABIDILLO-2 promote lateral root development. Mutant plants form fewer lateral roots, while ARABIDILLO-2-overexpressing lines produce more lateral roots than wild-type seedlings.	ARABIDILLO-2 (ARABIDILLO-2);F-BOX ARMADILLO PROTEIN 2 (ARABIDILLO2)
AT5G60340.1	15	1	1	1	2	1	0.968964	0.743463	21	Encodes a nuclear adenylate kinase that interacts with a putative homolog of Rps14, AtRPS14-1 and affects the elongation of cells in the stem.	ADENYLATE KINASE 6 (AK6);ARABIDOPSIS ADENYLATE KINASE 6 (AAK6)
AT2G01440.1	15	11	14	11	2	8	1.23808	0.557108	61	Encodes an ortholog of the bacterial RecG translocase, an organellar protein with multiple roles in mtDNA maintenance. The protein is targeted to mitochondria and plastids and is required for recombination-dependent repair and for suppression of ectopic recombination in mitochondria, most likely because of its role in recovery of stalled replication forks.	ARABIDOPSIS HOMOLOG OF BACTERIAL RECG (RECG); (RECG1)
AT3G01310.1	10	14	26	1	37	6	1.3451	0.671489	94	Encodes a functional VIP1/PPIP5K-type ATP-grasp kinase that is involved in both InsP6 to InsP7 conversion and InsP7 to InsP8 conversion, producing the InsP8 cofactor of the ASK1-COI1-JAZ-jasmonate co-receptor complex. It is the major isoform in plants, is required for jasmonate-dependent defenses, and plays an important role in plant defenses against necrotrophic fungi and insect herbivores.	VIP1 HOMOLOG 1 (VIP1);VIP HOMOLOG2 (VIH2);ARABIDOPSIS HOMOLOG OF YEAST VIP1 1 (ATVIP1)
AT5G15070.2	176	143	143	71	64	50	1.32852	0.0711434	647	Encodes a functional VIP1/PPIP5K-type ATP-grasp kinase that is involved in both InsP6 to InsP7 conversion and InsP7 to InsP8 conversion. It is the minor isoform in plants and is expressed in pollen.	VIP HOMOLOG 1 (VIH1);VIP1 HOMOLOG 2 (VIP2);ARABIDOPSIS HOMOLOG OF YEAST VIP1 2 (ATVIP2)
AT3G15460.1	1	5	9	1	4	1	1.16395	0.655954	21	Encodes one of two Arabidopsis orthologs of yeast BRX1, a protein involved in maturation of the large ribosomal subunit. The proteins are mainly localized in nucleolus. Mutant plants are affected in pre-rRNA processing.	ARABIDOPSIS HOMOLOGUE OF YEAST BRX1 1 (ATBRX1-1)
AT1G52930.1	1	1	1	1	1	1	0	1	6	Encodes one of two Arabidopsis orthologs of yeast BRX1, a protein involved in maturation of the large ribosomal subunit. The proteins are mainly localized in nucleolus. Mutant plants are affected in pre-rRNA processing.	ARABIDOPSIS HOMOLOGUE OF YEAST BRX1 2 (ATBRX1-2)
AT1G13330.1	1	3	1	8	28	15	-3.37643	0.1123	56	Encodes the Arabidopsis Hop2 homologue. In other species, Hop2 is proposed to be involved in inter-homolog bias in double strand break repair.	ARABIDOPSIS HOP2 HOMOLOG (AHP2);HOMOLOGOUS-PAIRING PROTEIN 2 (HOP2)
AT3G54020.1	166	195	155	155	143	69	0.571325	0.624848	883	Inositol phosphorylceramide synthase	ARABIDOPSIS INOSITOL PHOSPHORYLCERAMIDE SYNTHASE 1 (AtIPCS1)
AT5G18270.1	484	495	509	401	564	549	-0.00866744	1	3002	NAC domain containing protein 87;(source:Araport11)	ARABIDOPSIS NAC DOMAIN CONTAINING PROTEIN 87 (ANAC087)
AT1G77360.1	4	6	10	1	1	1	2.63563	0.0534655	23	Tetratricopeptide repeat (TPR)-like superfamily protein;(source:Araport11)	ARABIDOPSIS PENTATRICOPEPTIDE REPEAT 6 (APPR6)
AT4G33920.1	59	100	66	60	49	130	0.00897504	1	464	Protein phosphatase 2C family protein;(source:Araport11)	ARABIDOPSIS PP2C CLADE D 5 (APD5)
AT2G17800.1	185	229	276	297	206	151	0.113295	0.919851	1344	A member of ROP GTPase family. Rac-like GTP-binding protein ARAC1/ATGP2. Encodes a geranylgeranylated GTP binding protein. Involved in the auxin-activated 26S proteasome-dependent Aux/IAA proteolysis pathway.	(ATROP3); (ATGP2); (ATRAC1);RHO-RELATED GTPASES FROM PLANTS 3 (ROP3);ARABIDOPSIS RAC-LIKE 1 (ARAC1)
AT2G44690.1	53	31	21	7	2	29	2.13637	0.503567	143	A member of ROP GTPase gene family; promotes autophagy.	RHO-RELATED PROTEIN FROM PLANTS 8 (ROP8);ARABIDOPSIS RAC-LIKE 9 (ARAC9);RHO-RELATED PROTEIN FROM PLANTS 8 (ATROP8)
AT5G51300.1	666	477	508	671	527	696	-0.202954	0.70764	3545	Encodes a nuclear localized splicing factor homolog that is involved in alternative splicing of some mRNAs.	SPLICING FACTOR 1 (SF1);ARABIDOPSIS SF1 HOMOLOG (ATSF1); (SOT4)
AT2G33550.1	49	38	71	21	68	14	0.908416	0.655954	261	Homeodomain-like superfamily protein;(source:Araport11)	ARABIDOPSIS SH4-RELATED3 (ASR3)
AT1G09730.1	84	93	99	62	122	120	-0.0769971	0.957192	580	Encodes a SUMO protease that positively regulates the transition to flowering in long and short days. Along with SPF2, its activity is required for fertility as asp1/spf2 double mutants have defects in gametogenesis and embroygenesis.	ARABIDOPSIS SUMO PROTEASE 1 (ASP1);SUMO PROTEASE RELATED TO FERTILITY1 (SPF1)
AT2G35420.1	1	3	19	1	2	1	1.61096	0.655954	27	RING/U-box superfamily protein;(source:Araport11)	ARABIDOPSIS T??XICOS EN LEVADURA 28 (ATL28)
AT2G34990.2	1	3	1	3	5	3	-1.3023	0.461769	16	RING/U-box superfamily protein;(source:Araport11)	ARABIDOPSIS T??XICOS EN LEVADURA 38 (ATL38)
AT1G72220.1	2	8	7	1	1	1	2.26912	0.205283	20	RING/U-box superfamily protein;(source:Araport11)	ARABIDOPSIS T??XICOS EN LEVADURA 54 (ATL54)
AT2G18670.1	1	2	1	2	6	18	-2.25163	0.420607	30	RING/U-box superfamily protein;(source:Araport11)	ARABIDOPSIS T??XICOS EN LEVADURA 56 (ATL56)
AT3G18930.1	5	11	2	9	8	38	-1.5455	0.574456	73	RING/U-box superfamily protein;(source:Araport11)	ARABIDOPSIS T??XICOS EN LEVADURA 65 (ATL65)
AT1G20760.1	55	75	70	60	41	58	0.339013	0.655954	359	EH domain containing protein.	ARABIDOPSIS THALIANA EH DOMAIN CONTAINING PROTEIN 1 (ATEH1)
AT2G40360.1	1	3	1	1	2	1	0.194988	0.919851	9	Encodes BOP1, an ortholog of Block of cell proliferation (BOP) protein. A T-DNA null allele of the BOP1 gene is lethal, and a 50% decrease in transcript accumulation is sufficient to cause severe developmental defects linked to defective cell division.	BLOCK OF CELL PROLIFERATION 1 (BOP1);ARABIDOPSIS THALIANA PESCADILLO ORTHOLOG1 (ATPEP1); (ATPEIP1)
AT4G12640.1	149	140	150	137	172	188	-0.167205	0.720821	936	Encodes a member of the Split ends (Spen) protein family that is characterized by an N-terminal domain, with one or more RNA recognition motifs and a SPOC domain. Knockout and overexpression mutants show no apparent changes in growth, development and flowering time under standard growth conditions.	ARABIDOPSIS THALIANA SPLIT ENDS 2 (ATSPEN2)
AT2G35000.1	9	1	1	1	3	1	0.528321	0.866409	16	ATL9 is an E3 ligase-like protein that is induced by chitin oligomers and contributes to fungal resistance.It differs from other members of the ATL family in that it has a PEST domain. It is a short lived protein that is subject to proteosome mediated degradation. It is expressed in many aerial tissues in a pattern that varies with developmental stage.	ARABIDOPSIS TOXICOS EN LEVADURA 9 (ATL9); (ATL2G)
AT5G24330.1	2	3	8	1	6	5	0.226024	0.953087	25	Encodes a SET-domain protein, a H3K27 monomethyltransferases required for chromatin structure and gene silencing. Regulates heterochromatic DNA replication. Contains a PCNA-binding domain. ATXR6 accumulates preferentially during the late G1 or S phase, suggesting that it plays a role in cell-cycle regulation or progression.	SET DOMAIN PROTEIN 34 (SDG34);ARABIDOPSIS TRITHORAX-RELATED PROTEIN 6 (ATXR6)
AT1G30680.1	57	46	57	11	29	9	1.90067	0.208193	209	Twinkle is a dual localized (mitochondria and chloroplast) DNA primase-helicase. It synthesizes RNA primers from a 5&#8242; -(G/C)GGA-3&#8242; template, where the last two 3' nucleotides are cryptic. Mitochondrial protein involved in DNA replication which binds to DNA polymerases, Pol1A and Pol1B.	(TWINKLE);ARABIDOPSIS TWINKLE HOMOLOG (ATH)
AT2G35100.1	19	22	20	11	21	5	0.95187	0.569198	98	Putative glycosyltransferase, similar to other CAZy Family 47 proteins. The protein is predicted to be a type 2 membrane protein with a signal anchor and is predicted to be targeted to the secretory pathway and to have a single transmembrane helix near the N terminus; hence, the protein has the features expected for a type II membrane protein targeted to the Golgi vesicles. The gene was shown to be expressed in all tissues but particularly in vascular tissues of leaves and stems.	ARABINAN DEFICIENT 1 (ARAD1)
AT2G22470.1	56	126	42	21	79	77	0.404689	0.841679	401	Encodes arabinogalactan-protein (AGP2).	ARABINOGALACTAN PROTEIN 2 (AGP2); (ATAGP2)
AT5G53250.1	3	3	1	4	16	17	-2.30585	0.338092	44	arabinogalactan protein 22;(source:Araport11)	ARABINOGALACTAN PROTEIN 22 (AGP22);ARABINOGALACTAN PROTEIN 22 (ATAGP22)
AT4G16130.1	53	73	128	13	40	28	1.69601	0.320173	335	Arabinokinase.	(ATISA1);ARABINOSE KINASE (ARA1); (ISA1)
AT1G08680.4	55	112	103	99	118	132	-0.42706	0.655954	619	A member of ARF GAP domain (AGD), A thaliana has 15 members, grouped into four classes. AGD14 belongs to the class 4, together with AGD15.	ARF GAP-LIKE ZINC FINGER-CONTAINING PROTEIN ZIGA4 (ZIGA4)
AT5G61980.1	2	2	5	2	2	1	0.773976	0.63364	14	A member of ARF GAP domain (AGD), A thaliana has 15 members, grouped into four classes. AGD1 belongs to the class 1, together with AGD2, AGD3 and AGD4. Not expressed in hypocotyls and cotyledons.	ARF-GAP DOMAIN 1 (AGD1);VAN3-LIKE PROTEIN1 (VAL1)
AT4G05330.1	1	4	1	1	1	22	-0.819811	0.841679	30	A member of ARF GAP domain (AGD), A thaliana has 15 members, grouped into four classes.	ARF-GAP DOMAIN 13 (AGD13)
AT1G60860.1	291	220	232	254	157	266	0.161876	0.840635	1420	A member of ARF GAP domain (AGD), A thaliana has 15 members, grouped into four classes. AGD2 belongs to the class 1, together with AGD1, AGD3, and AGD4.	ARF-GAP DOMAIN 2 (AGD2);VAN3-LIKE PROTEIN2 (VAL2)
AT5G54310.1	42	38	43	30	39	35	0.248311	0.655954	227	A member of ARF GAP domain (AGD), A thaliana has 15 members, grouped into four classes. Regulates membrane trafficking and organ separation.	(ATAGD5);ARF-GAP DOMAIN 5 (AGD5);NEVERSHED (NEV)
AT2G37550.1	16	34	30	33	59	47	-0.829091	0.501654	219	A member of ARF GAP domain (AGD), A thaliana has 15 members, grouped into four classes.	ARF-GAP DOMAIN 7 (AGD7);YEAST PDE1 SUPPRESSOR 1 (ASP1)
AT4G17890.1	4	11	5	4	35	19	-1.19862	0.655954	78	A member of ARF GAP domain (AGD), A thaliana has 15 members, grouped into four classes.	ARF-GAP DOMAIN 8 (AGD8)
AT1G59980.1	68	85	83	41	40	76	0.648162	0.503567	393	ARG1-like 2;(source:Araport11)	GRAVITY PERSISTENCE SIGNAL 4 (GPS4);ARF-LIKE 2 (ARL2); (ATDJC39);ARG1-LIKE 2 (ARL2)
AT4G29510.1	1	1	1	1	1	1	0	1	6	Has arginine N-methyltransferase activity. Modifies AtMBD7.	PROTEIN ARGININE METHYLTRANSFERASE 1B (PRMT1B);ARABIDOPSIS THALIANA PROTEIN ARGININE METHYLTRANSFERASE 1B (ATPRMT1B);ARABIDOPSIS THALIANA ARGININE METHYLTRANSFERASE 11 (ATPRMT11);ARGININE METHYLTRANSFERASE 11 (PRMT11)
AT3G11240.1	159	154	98	105	96	100	0.417105	0.582793	712	Encodes an arginyl-tRNA:protein arginyltransferase (ATE2), a component of the N-end rule pathway that targets protein degradation through the identity of the amino-terminal residue of specific protein substrates. Arabidopsis contains two ATE genes: At5g05700/ATE1, At3g11240/ATE2. Another component of the N-end rule pathway is At5g02310/PROTEOLYSIS6 (PRT6). PRT6 and ATE were shown to regulate seed after-ripening, seedling sugar sensitivity, seedling lipid breakdown, and abscisic acid (ABA) sensitivity of germination. ATE2 has also been show to be involved in the response to pathogens.	ARGININE-TRNA PROTEIN TRANSFERASE 2 (ATE2); (ATATE2)
AT3G61860.1	257	264	292	91	89	93	1.57239	0.0221323	1086	encodes an arginine/serine-rich splicing factor. transcript is alternatively spliced and is differentially expressed in different tissues (flowers, roots, stems, and leaves) examined. Barta et al (2010) have proposed a nomenclature for Serine/Arginine-Rich Protein Splicing Factors (SR proteins): Plant Cell. 2010, 22:2926.	ARGININE/SERINE-RICH SPLICING FACTOR 31 (RSP31);ARGININE/SERINE-RICH SPLICING FACTOR 31 (At-RS31);ARGININE/SERINE-RICH SPLICING FACTOR 31 (RS31);ARGININE/SERINE-RICH SPLICING FACTOR 31 (ATRSP31)
AT3G53500.2	1016	853	879	881	768	658	0.2583	0.655954	5055	Barta et al (2010) have proposed a nomenclature for Serine/Arginine-Rich Protein Splicing Factors (SR proteins): Plant Cell. 2010, 22:2926.	ARGININE/SERINE-RICH ZINC KNUCKLE-CONTAINING PROTEIN 32 (At-RS2Z);ARGININE/SERINE-RICH ZINC KNUCKLE-CONTAINING PROTEIN 32 (RS2Z32);ARGININE/SERINE-RICH ZINC KNUCKLE-CONTAINING PROTEIN 32 (RSZ32)
AT1G48410.2	20	17	15	16	18	25	-0.165833	0.803287	111	Encodes an RNA Slicer that selectively recruits microRNAs and siRNAs. There is currently no evidence that AGO1 Slicer is in a high molecular weight RNA-induced silencing complex (RISC). Mutants are defective in post-transcriptional gene silencing and have pleiotropic developmental and morphological defects. Through its action on the regulation of ARF17 expression, the protein regulates genes involved at the cross talk between auxin and light signaling during adventitious root development. AGO1 seems to be targeted for degradation by silencing suppressor F-box-containing proteins from Turnip yellow virus and Cucurbit aphid-borne yellow virus.	(ATAGO1);ARGONAUTE 1 (AGO1); (ICU9)
AT1G31280.1	125	106	82	206	121	121	-0.49099	0.617028	761	Encodes Argonaute gene that binds viral siRNAs and is involved in antiviral defense response. Regulates innate immunity.Mutants have increased susceptibility to Potato virus X and tobacco rattle virus.	(ATAGO2);ARGONAUTE 2 (AGO2)
AT1G31290.1	48	61	70	13	11	36	1.77173	0.258548	239	ARGONAUTE 3;(source:Araport11)	ARGONAUTE 3 (AGO3)
AT2G27040.1	166	180	185	207	188	150	-0.0262068	0.991747	1076	AGO4 is a member of a class of PAZ/PIWI domain containing proteins involved in siRNA mediated gene silencing.Loss of function mutations have reduced site specific CpNpG and CpHpH methylation, abnormal ovule/megagametophyte develoment and increased susceptibility to bacterial pathogens including Tobacco rattle virus.	OVEREXPRESSOR OF CATIONIC PEROXIDASE 11 (OCP11);ARGONAUTE 4 (AGO4)
AT2G27880.1	1566	1346	1227	1377	1285	1326	0.0468401	0.949036	8127	AGO5.Required for antiviral RNA silencing.Confers resistance to Potato virus X.	(ATAGO5);ARGONAUTE 5 (AGO5)
AT2G32940.1	4	1	1	1	1	3	0.138346	0.975725	11	Encodes a nuclear localized 879-amino-acid protein that contains conserved PAZ and PIWI domains that is important for the accumulation of specific heterochromatin-related siRNAs, and for DNA methylation and transcriptional gene silencing.	ARGONAUTE 6 (AGO6)
AT4G34370.1	36	33	34	99	22	26	-0.162482	0.950184	250	RING/U-box superfamily protein;(source:Araport11)	ARABIDOPSIS ARIADNE 1 (ATARI1);ARIADNE 1 (ARI1)
AT5G13060.1	17	1	11	1	3	6	1.12566	0.724099	39	Encodes a novel Armadillo BTB protein that intreacts with the pre-replication complex and several transcription factors. Overexpression results in decreased cell proliferation and loss of function results in increased cell proliferation suggesting a role in negative regulation of cellular proliferation.	ARMADILLO BTB PROTEIN 1 (ABAP1)
AT1G01950.3	14	4	1	10	1	1	0.828476	0.832171	31	Encodes a member of the armadillo/beta-catenin repeat kinesin motor family. Mutants have twisted roots due to abnormal cell file rotation; the phenotype is dependent on microtubules.	ARABIDOPSIS THALIANA KINESIN UNGROUPED CLADE, GENE B (AtKINUb);ARMADILLO REPEAT KINESIN 2 (ARK2)
AT3G26600.1	9	8	5	1	10	1	1.72331	0.576412	34	Armadillo repeat protein. One of a family of four in Arabidopsis. Expressed in vegetative tissues, anthers and ovules.	ARMADILLO REPEAT ONLY 4 (ARO4)
AT3G07630.1	21	27	42	35	23	37	-0.107592	0.935808	185	Encodes a plastid-localized arogenate dehydratase involved in phenylalanine biosynthesis. Not less than six genes encoding ADT were identi&#64257;ed in the Arabidopsis genome: ADT1 [At1g11790]; ADT2 [At3g07630]; ADT3 [At2g27820]; ADT4 [At3g44720]; ADT5 [At5g22630]; and ADT6 [At1g08250].	ARABIDOPSIS THALIANA AROGENATE DEHYDRATASE 2 (AtADT2);AROGENATE DEHYDRATASE 2 (ADT2)
AT2G19640.2	1	1	1	9	1	1	-1.05664	0.655954	14	ASH1-related protein 2;(source:Araport11)	ASH1-RELATED 2 (ASHR2)
AT4G11560.1	304	360	244	153	153	190	0.861962	0.216002	1404	BAH domain protein which cooperates with PHD protein AIPP2 to read H3K27me3 histone marks. The BAH-PHD bivalent histone reader complex silences a substantial subset of H3K27me3-enriched loci, including development and stress response-related genes. Responsible for preventing flowering by suppressing the expression of flowering genes. Binding of BDT1 to the H3K27me3 peptide, which is enhanced by PHD proteins, is critical for preventing early flowering.	ASI1-IMMUNOPRECIPITATED PROTEIN 3 (AIPP3);BAH] DOMAIN-CONTAINING TRANSCRIPTIONAL REGULATOR 1 (BDT1)
AT5G42050.1	53	52	37	44	56	56	-0.145443	0.822397	298	Stress responsive asparagine-rich protein. Binds to PevD (Verticillium dahliae ) fungal effector protein. NRP interacts with CRY2, leading to increased cytoplasmic accumulation of CRY2 in a blue light-independent manner (PMID:28633330).NRP also binds FyPP3 and recruits it to endosomes and thus targets it for degradation.	ASPARAGINE-RICH PROTEIN (NRP)
AT2G30970.1	1	6	16	5	6	10	-0.547952	0.863614	44	ASPARTATE AMINOTRANSFERASE 1	ASPARTATE AMINOTRANSFERASE 1 (ASP1)
AT5G19550.1	37	16	12	32	20	14	-0.111622	0.96868	131	Nitrogen metabolism. Major cytosolic isoenzyme controlling aspartate biosynthesis in the light. The mRNA is cell-to-cell mobile.	ASPARTATE AMINOTRANSFERASE 2 (AAT2);ASPARTATE AMINOTRANSFERASE 2 (ASP2)
AT5G11520.1	1	5	12	2	3	9	0.0506677	1	32	Encodes the chloroplastic isozyme of aspartate aminotransferase. Involved in aspartate biosynthesis and nitrogen metabolism. mRNA is expressed in senescing leaves.	ASPARTATE AMINOTRANSFERASE 3 (ASP3);YELLOW-LEAF-SPECIFIC GENE 4 (YLS4)
AT5G13280.1	1	2	1	1	2	1	-1.11022e-16	1	8	Asp kinase inhibited by Lys and S-adenosylmethionine. Contains regulatory domains that belong to the ACT domain family, which allow binding to a extreme variety of ligands. Can function as a monomer or as a dimer with acetohydroxyacid synthase (HSDH).	ASPARTATE KINASE 1 (AK-LYS1);ASPARTATE KINASE 1 (AK1);ASPARTATE KINASE (AK)
AT1G31230.1	10	15	25	3	59	43	-0.340398	0.947618	155	Encodes a bifunctional aspartate kinase/homoserine dehydrogenase. These two activities catalyze the first and the third steps toward the synthesis of the essential amino acids threonine, isoleucine and methionine.	ASPARTATE KINASE-HOMOSERINE DEHYDROGENASE I (AK-HSDH I);ASPARTATE KINASE-HOMOSERINE DEHYDROGENASE (AK-HSDH)
AT4G19710.2	24	8	32	3	6	4	2.13835	0.254621	77	Encodes a bifunctional aspartate kinase/homoserine dehydrogenase. These two activities catalyze the first and the third steps toward the synthesis of the essential amino acids threonine, isoleucine and methionine.	ASPARTATE KINASE-HOMOSERINE DEHYDROGENASE II (AK-HSDH II);ASPARTATE KINASE-HOMOSERINE DEHYDROGENASE (AK-HSDH)
AT3G18490.1	201	224	263	161	319	216	0.0313695	1	1384	Encodes ASPG1 (ASPARTIC PROTEASE IN GUARD CELL 1). Functions in drought avoidance through abscisic acid (ABA) signalling in guard cells.	ASPARTIC PROTEASE IN GUARD CELL 1 (ASPG1)
AT1G48790.1	64	55	47	10	48	76	0.727043	0.703302	300	associated molecule with the SH3 domain of STAM 1;(source:Araport11)	ASSOCIATED MOLECULE WITH THE SH3 DOMAIN OF STAM 1 (AMSH1)
AT2G37630.1	35	68	33	39	72	5	0.827962	0.761585	252	Encodes a MYB-domain protein involved in specification of the leaf proximodistal axis. Mutation results in lobed and dissected leaves with a characteristic asymmetry. Homologous to the Antirrhinum PHANTASTICA (PHAN) and maize ROUGH SHEATH2 (RS2) genes Asymmetric placement of auxin response at the distal leaf tip precedes visible asymmetric leaf growth. Acts alongside AXR1 to exclude BP expression in leaves and with PIN1 to repress BP and promote lateral organ growth. Interacts physically with AS2 to form a complex that binds to the BP promoter and silences BP. Also functions as a regulator of the plant immune response.	(LL2);LOTUS LEAF 2 (LL2);ARABIDOPSIS PHANTASTICA-LIKE 1 (ATPHAN);MYB DOMAIN PROTEIN 91 (ATMYB91);ASYMMETRIC LEAVES 1 (AS1);MYB DOMAIN PROTEIN 91 (MYB91)
AT5G66870.1	1	6	12	1	12	14	-0.407464	0.943037	46	Encodes LOB domain protein whose overexpression results in KNOX gene repression. Overexpression also results in plants with hyponastic leaves, downward pointing flowers and reduced apical dominance. May be involved in the transcriptional regulation of the homeobox gene BP (brevipedicellus) during lateral organ differentiation. Acts together with AS2 in proximal-distal symmetry determination.	ASYMMETRIC LEAVES 2-LIKE 1 (ASL1);LATERAL ORGAN BOUNDARIES DOMAIN GENE 36 (LBD36)
AT2G46980.2	18	29	22	44	50	66	-1.22011	0.160487	229	Encodes ASY3, a coiled-coil domain protein that is required for normal meiosis.	ARABIDOPSIS THALIANA ASYNAPTIC 3 (ATASY3);ASYNAPTIC 3 (ASY3)
AT1G20910.1	1	1	1	12	5	1	-1.96896	0.501654	21	ARID/BRIGHT DNA-binding domain-containing protein;(source:Araport11)	AT RICH INTERACTION DOMAIN 3 (ARID3)
AT3G61310.1	12	18	26	11	17	4	0.969478	0.629037	88	AT hook motif DNA-binding family protein;(source:Araport11)	AT-HOOK MOTIF NUCLEAR LOCALIZED PROTEIN 11 (AHL11)
AT1G63480.1	47	18	33	35	15	36	0.187603	0.919851	184	AT hook motif DNA-binding family protein;(source:Araport11)	AT-HOOK MOTIF NUCLEAR LOCALIZED PROTEIN 12 (AHL12)
AT4G17950.1	49	40	36	9	55	53	0.475786	0.828146	242	AT-hook motif containing nuclear localized (AHL) DNA-binding protein; substrate of immune MAPKs. Phosphorylation regulates AHL13 protein stability and thereby its immune functions. Regulates key factors of jasmonic acid biosynthesis and signaling and affects immunity toward Pseudomonas syringae and Botrytis cinerea pathogens.	AT-HOOK MOTIF NUCLEAR LOCALIZED PROTEIN 13 (AHL13)
AT4G22770.1	381	292	254	366	397	376	-0.317042	0.650724	2066	AT hook motif DNA-binding family protein;(source:Araport11)	AT-HOOK MOTIF NUCLEAR LOCALIZED PROTEIN 2 (AHL2)
AT5G62260.1	30	27	34	12	55	45	-0.0363115	1	203	AT hook motif DNA-binding family protein;(source:Araport11)	AT-HOOK MOTIF NUCLEAR LOCALIZED PROTEIN 6 (AHL6)
AT4G00200.1	8	3	13	3	2	8	0.900147	0.655954	37	AT hook motif DNA-binding family protein;(source:Araport11)	AT-HOOK MOTIF NUCLEAR LOCALIZED PROTEIN 7 (AHL7)
AT4G12080.1	9	9	12	1	2	2	2.6416	0.0481463	35	AT-hook motif nuclear-localized protein 1;(source:Araport11)	AT-HOOK MOTIF NUCLEAR-LOCALIZED PROTEIN 1 (AHL1); (ATAHL1)
AT3G55560.1	6	21	25	1	12	5	1.90475	0.56695	70	AT-hook protein of GA feedback 2;(source:Araport11)	AT-HOOK PROTEIN OF GA FEEDBACK 2 (AGF2);AT-HOOK MOTIF NUCLEAR-LOCALIZED PROTEIN 15 (AHL15)
AT4G14465.1	7	3	1	1	1	1	1.46411	0.503567	14	AT-hook protein. Overexpression results in early flowering in short and long days.	AT-HOOK MOTIF NUCLEAR-LOCALIZED PROTEIN 20 (AHL20)
AT1G20900.1	1	6	1	2	1	1	0.528321	0.815213	12	Encodes an AT hook domain containing protein that acts redundantly with SOB3 to modulate hypocotyl growth inhibition in response to light.	AT-HOOK MOTIF NUCLEAR-LOCALIZED PROTEIN 27 (AHL27);ESCAROLA (ESC);ORESARA 7 (ORE7)
AT4G02940.1	3	4	3	1	3	1	1.19499	0.471602	15	ALKBH10B is a functional RNA N6-methyladenosine demethylase. Reduction in ALKBH10B decreases m6A levels, and affects the stability of flowering time genes including FT, SPL3 and SPL9. Mutant plants are early flowering.	ATALKBH10B (ALKBH10B)
AT4G36090.3	38	34	59	53	38	35	0.0376341	0.994798	257	oxidoreductase, 2OG-Fe(II) oxygenase family protein;(source:Araport11)	ATALKBH9C (ALKBH9C)
AT3G17100.1	1	4	4	1	1	4	0.666667	0.753122	15	sequence-specific DNA binding transcription factor;(source:Araport11)	ATBS1 INTERACTING FACTOR 3 (AIF3)
AT2G45980.1	10	8	12	6	4	12	0.578989	0.655954	52	Encodes an Atg8-interacting protein that is partially associated with the ER during favorable growth conditions and becomes mainly associated with a spherical compartment that dynamically moves along the ER network. In stress induced plants, ATI1 is localized to a novel plastid associated bodies that are transported to vesicles, in what appears to be an autophagy dependent process. ATI1 interacts with number of other plastid proteins such as NPQ4 and APE1.	ATG8-INTERACTING PROTEIN 1 (ATI1)
AT4G09650.1	20	3	1	8	12	6	-1.08768	0.686473	50	Encodes the chloroplast ATPase delta-subunit. The mRNA is cell-to-cell mobile.	ATP SYNTHASE DELTA-SUBUNIT GENE (ATPD);PIGMENT DEFECTIVE 332 (PDE332)
AT1G71960.1	93	98	157	44	109	114	0.462661	0.668859	615	Encodes a plasma membrane localized ABC transporter involved in abscisic acid transport and responses.	ATP-BINDING CASETTE G25 (ABCG25);ARABIDOPSIS THALIANA ATP-BINDING CASSETTE G25 (ATABCG25)
AT2G41700.1	11	36	15	24	29	19	-0.384875	0.761152	134	ATP-binding cassette A1;(source:Araport11)	ARABIDOPSIS THALIANA ATP-BINDING CASSETTE A1 (AtABCA1);ATP-BINDING CASSETTE A1 (ABCA1)
AT5G61740.1	414	433	393	313	387	345	0.251145	0.655555	2285	ABC2 homolog 14;(source:Araport11)	ATP-BINDING CASSETTE A10 (ABCA10);ARABIDOPSIS THALIANA ABC2 HOMOLOG 14 (ATATH14);ABC2 HOMOLOG 14 (ATH14)
AT3G47730.1	13	9	22	19	18	9	-0.0859937	0.975725	90	member of ATH subfamily	ATP-BINDING CASSETTE A2 (ABCA2);ABC2 HOMOLOG 1 (ATH1);A. THALIANA ABC2 HOMOLOG 1 (ATATH1)
AT3G47750.1	1	1	1	9	1	1	-1.05664	0.655954	14	member of ATH subfamily	ATP-BINDING CASSETTE A4 (ABCA4); (ATATH3)
AT1G02520.1	134	94	141	9	36	42	2.34269	0.247564	456	Encodes an ATP-binding cassette (ABC) transporter. Expressed in the vascular tissue of primary stem. The mRNA is cell-to-cell mobile.	MULTI-DRUG RESISTANCE 8 (MDR8);P-GLYCOPROTEIN 11 (PGP11);ATP-BINDING CASSETTE B11 (ABCB11)
AT3G28345.1	2	6	1	3	1	1	0.666667	0.743463	14	Encodes an ATP-binding cassette (ABC) transporter. Expressed in the vascular tissue of primary stem.	MULTI-DRUG RESISTANCE 13 (MDR13);ATP-BINDING CASSETTE B15 (ABCB15)
AT3G28360.1	18	23	38	1	1	1	4.64714	0.0078921	82	P-glycoprotein 16;(source:Araport11)	ATP-BINDING CASSETTE B16 (ABCB16);P-GLYCOPROTEIN 16 (PGP16)
AT4G25960.1	10	4	3	1	1	1	2.3023	0.134342	20	P-glycoprotein 2;(source:Araport11)	P-GLYCOPROTEIN 2 (PGP2);ATP-BINDING CASSETTE B2 (ABCB2)
AT3G55320.1	5	17	25	36	18	18	-0.818843	0.655954	119	P-glycoprotein 20;(source:Araport11)	P-GLYCOPROTEIN 20 (PGP20);ATP-BINDING CASSETTE B20 (ABCB20)
AT4G28630.1	1	1	2	2	1	1	0	1	8	Half-molecule ABC transporter ATM1. Arabidopsis thaliana has three ATM genes, namely ATM1, ATM2 and ATM3. Only ATM3 has an important function for plant growth.	ATP-BINDING CASSETTE B23 (ABCB23);ABC TRANSPORTER OF THE MITOCHONDRION 1 (ATM1); (ATATM1)
AT5G58270.1	28	19	23	2	17	31	1.17906	0.655954	120	Encodes a mitochondrial half-molecule ABC transporter, a member of ATM subfamily. Mutants are dwarfed, chlorotic plants with altered leaf morphology. ATM3 transcription is induced by Cd(II) or Pb(II). Involved in heavy metal resistance. Arabidopsis thaliana has three ATM genes, namely ATM1, ATM2 and ATM3. Only ATM3 has an important function for plant growth. Role in Moco biosynthesis.	ABC TRANSPORTER OF THE MITOCHONDRION 3 (ATM3);ATP-BINDING CASSETTE B25 (ABCB25);STARIK 1 (STA1);ARABIDOPSIS THALIANA ABC TRANSPORTER OF THE MITOCHONDRION 3 (ATATM3)
AT5G03910.1	26	26	26	32	44	21	-0.250143	0.745032	175	member of ATH subfamily	ATP-BINDING CASSETTE B29 (ABCB29);ABC2 HOMOLOG 12 (ATH12);ARABIDOPSIS THALIANA ABC TRANSPORTER HOMOLOG 12 (ATATH12)
AT4G01830.1	50	79	84	10	34	25	1.76224	0.278391	282	P-glycoprotein 5;(source:Araport11)	P-GLYCOPROTEIN 5 (PGP5);ATP-BINDING CASSETTE B5 (ABCB5)
AT5G46540.1	1	9	1	29	3	41	-2.87686	0.503567	84	P-glycoprotein 7;(source:Araport11)	ATP-BINDING CASSETTE B7 (ABCB7);P-GLYCOPROTEIN 7 (PGP7)
AT1G30410.1	1	3	1	1	1	2	0.194988	0.919851	9	member of MRP subfamily	ATP-BINDING CASSETTE C12 (ABCC12);MULTIDRUG RESISTANCE-ASSOCIATED PROTEIN 13 (MRP13);MULTIDRUG RESISTANCE-ASSOCIATED PROTEIN 13 (ATMRP13)
AT2G34660.1	53	10	36	13	18	12	0.921482	0.655954	142	encodes a multidrug resistance-associated protein that is MgATP-energized glutathione S-conjugate pump. An ABCC-type arsenite-phytochelatin transporter. The expression of this gene is upregulated by herbicide safeners such as benoxacor and fenclorim. The mRNA is cell-to-cell mobile.	ARABIDOPSIS THALIANA ATP-BINDING CASSETTE C2 (AtABCC2);ATP-BINDING CASSETTE C2 (ABCC2);MULTIDRUG RESISTANCE-ASSOCIATED PROTEIN 2 (ATMRP2); (EST4);MULTIDRUG RESISTANCE-ASSOCIATED PROTEIN 2 (MRP2)
AT3G13100.1	2	16	11	1	2	1	2.48648	0.368256	33	member of MRP subfamily	ATP-BINDING CASSETTE C7 (ABCC7);MULTIDRUG RESISTANCE-ASSOCIATED PROTEIN 7 (ATMRP7); (MRP7);MULTIDRUG RESISTANCE-ASSOCIATED PROTEIN 7 (MRP7)
AT4G39850.3	65	29	40	49	17	33	0.485237	0.686861	233	Encodes a peroxisomal protein of the ATP binding cassette (ABC) transporter class (PMP subfamily) with significant identity to the human X-linked adrenoleukodystrophy protein (ALDP). The gene product promotes germination and represses embryo dormancy. ABI3, ABA1, FUS3 and LEC1 are epistatic to this gene. Mutants accumulate fatty acyl CoA suggesting a defect in uptake of fatty acyl CoA into the peroxisome.	ATP-BINDING CASSETTE D1 (ABCD1);PEROXISOMAL ABC TRANSPORTER 1 (PXA1)
AT5G60790.1	191	210	189	187	165	147	0.247009	0.655954	1089	Member of GCN subfamily; essential for translation inhibition under cold stress through interacting with GCN2 to phosphorylate eukaryotic translation initiation factor 2. GCN1 regulated gens are involved in flower development, seed dormancy and seed development, response to osmotic stress, amino acid biosynthesis, photosynthesis, cell wall organization, protein transport and localization, lipid biosynthesis, transcription, macroautophagy, proteolysis and cell death.	GENERAL CONTROL NON-REPRESSIBLE 1 (GCN1);ARABIDOPSIS THALIANA GENERAL CONTROL NON-REPRESSIBLE 1 (ATGCN1);ATP-BINDING CASSETTE F1 (ABCF1)
AT3G54540.1	20	8	6	1	2	50	1.08768	0.79974	87	member of GCN subfamily	ATP-BINDING CASSETTE F4 (ABCF4);GENERAL CONTROL NON-REPRESSIBLE 4 (ATGCN4);GENERAL CONTROL NON-REPRESSIBLE 4 (GCN4)
AT1G51460.1	1	1	1	1	1	1	0	1	6	ABCG13 encodes a member of the ATP-binding cassette (ABC) transporter family protein. Mutants show defects in petal elongation resulting in a folded petal phenotype.	ATP-BINDING CASSETTE G13 (ABCG13);FOLDED PETALS 2 (FOP2)
AT1G31770.1	5	2	2	3	1	2	0.578989	0.662397	15	ATP-binding cassette 14;(source:Araport11)	ATP-BINDING CASSETTE G14 (ABCG14); (ATABCG14)
AT5G06530.1	11	5	15	1	1	1	3.22942	0.0508086	34	Encodes ABCG22, an ABC transporter gene. Mutation results in increased water transpiration and drought susceptibility.	ATP-BINDING CASSETTE G22 (ABCG22);ARABIDOPSIS THALIANA ATP-BINDING CASSETTE G22 (AtABCG22)
AT1G53390.1	168	137	77	202	177	187	-0.638525	0.525665	948	P-loop containing nucleoside triphosphate hydrolases superfamily protein;(source:Araport11)	ATP-BINDING CASSETTE G24 (ABCG24)
AT3G53480.1	6	1	4	3	4	4	-0.333333	0.877347	22	Negative regulator of auxin polar transport inhibitors. ABCG37 regulates auxin distribution and homeostasis in roots by excluding IBA from the root apex, but does not act directly in basipetal transport. ABCG37 and ABCG36 act redundantly at outermost root plasma membranes and, transport IBA out of the cells. Also involved in root transmembrane secretion of fluorescent phenolics involved in Fe uptake. The mRNA is cell-to-cell mobile.	ATP-BINDING CASSETTE G37 (ABCG37);POLAR AUXIN TRANSPORT INHIBITOR SENSITIVE 1 (PIS1);PLEIOTROPIC DRUG RESISTANCE 9 (PDR9);PLEIOTROPIC DRUG RESISTANCE 9 (ATPDR9)
AT3G30842.1	32	58	64	1	8	62	2.63459	0.57538	225	pleiotropic drug resistance 10;(source:Araport11)	ATP-BINDING CASSETTE G38 (ABCG38);PLEIOTROPIC DRUG RESISTANCE 10 (PDR10); (ATPDR10)
AT1G19800.1	77	62	47	81	29	53	0.283273	0.817323	349	Encodes a permease-like protein involved in lipid transfer from the ER to the chloroplast, more specifically, transfer of phosphatidate across the chloroplast inner membrane. Mutant leaves accumulate trigalactosyldiacylglycerol, triacylglycerol and phosphatidate. Chloroplast lipids are altered in their fatty acid composition and as a consequence the development of chloroplasts in the mutants are impacted. The mutant seeds has a higher abortion rate. Mutations in this gene suppress the low temperature-induced phenotype of Arabidopsis tocopherol-deficient mutant vte2.	ATP-BINDING CASSETTE I14 (ABCI14);TRIGALACTOSYLDIACYLGLYCEROL 1 (TGD1)
AT1G32500.1	1	13	1	1	3	10	-0.40215	0.940778	29	Encodes a member of a heterogenous group of non-intrinsic ATP-binding cassette (ABC) proteins. Members of this group bear no close resemblance to each other nor to representatives of specific ABC protein subfamilies from other organisms. This grouping is arbitrary and will likely change upon acquisition of further data.	ATP-BINDING CASSETTE I7 (ABCI7);NON-INTRINSIC ABC PROTEIN 6 (ATNAP6);NON-INTRINSIC ABC PROTEIN 6 (NAP6)
AT4G04770.1	33	21	3	23	15	28	-0.738711	0.764994	123	Encodes an iron-stimulated ATPase. A member of the NAP subfamily of ABC transporters. Involved in Fe-S cluster assembly. Similar to SufB. Involved in the regulation of iron homeostasis. Able to form homodimers. Interacts with AtNAP7 inside the chloroplast.	ATP-BINDING CASSETTE I8 (ABCI8);ATP BINDING CASSETTE PROTEIN 1 (ABC1);ARABIDOPSIS THALIANA NUCLEOSOME ASSEMBLY PROTEIN 1 (ATNAP1);LONG AFTER FR (LAF6);ATP BINDING CASSETTE PROTEIN 1 (ATABC1)
AT1G60810.1	28	34	8	12	12	17	0.54581	0.710086	111	One of the three genes encoding subunit A of the trimeric enzyme ATP Citrate lyase	ATP-CITRATE LYASE A-2 (ACLA-2); (ACLA2)
AT3G06650.1	10	11	26	1	1	5	3.05329	0.214226	54	One of the two genes encoding subunit B of the trimeric enzyme ATP Citrate lyase	ATP-CITRATE LYASE B-1 (ACLB-1)
AT5G51050.1	3	3	1	1	3	49	-1.34325	0.72096	60	Encodes an APC isoform in Arabidopsis, a calcium-dependent mitochondrial ATP-Mg/Pi transporter.	ATP/PHOSPHATE CARRIER 2 (APC2)
AT1G13690.1	18	11	23	34	16	10	-0.0854908	0.984775	112	AtE1 - stimulates the ATPase activity of DnaK/DnaJ	ATPASE E1 (ATE1)
AT1G56310.1	5	4	8	1	1	1	2.44064	0.0382559	20	DEDDy-type 3&#8242; -> 5&#8242; exoribonuclease involved in miRNA degradation.	ATRIMMER2 (ATRM2)
AT2G24540.1	5	10	1	1	1	1	1.88129	0.50053	19	Galactose oxidase/kelch repeat superfamily protein;(source:Araport11)	ATTENUATED FAR-RED RESPONSE (AFR)
AT2G40800.1	35	26	19	17	54	43	-0.396988	0.764994	194	TIM domain protein. Associates with components of mitochondrial complex I and III. May be involved in biogenesis of respiratory chain components.	ATTIM21-LIKE 1 (ATTIM21L-1)
AT5G38880.1	45	44	74	49	47	70	-0.0459479	0.986968	329	HAUS augmin-like complex subunit;(source:Araport11)	AUGMIN SUBUNIT 5 (AUG5)
AT5G50230.1	3	4	20	22	10	1	0.0418436	1	60	autophagy-related (ATG) gene	AUTOPHAGY 16 (ATG16)
AT3G62770.1	1	18	9	12	9	8	-0.805012	0.786272	57	Required for autophagosome formation during nutrient deprivation and senescence, promotes pexophagy during seedling development.	PEROXISOME UNUSUAL POSITIONING 2 (PEUP2);AUTOPHAGY 18A (ATG18a);AUTOPHAGY 18A (AtATG18a)
AT5G17290.1	11	4	17	2	13	10	0.508176	0.850567	57	Autophagy protein ATG5. Forms a conjugate with ATG12 with an essential role in plant nutrient recycling. Mutants missing ATG5 display early senescence and are hypersensitive to nitrogen or carbon starvation, accompanied by a more rapid loss of organellar and cytoplasmic proteins.	(ATATG5);AUTOPHAGY 5 (ATG5);AUTOPHAGY 5 (APG5)
AT3G15580.1	29	35	20	26	14	6	1.07214	0.555626	130	Encodes APG8, a component of autophagy conjugation pathway. Delivered to the lumens of vacuole under nitrogen-starvation condition.	AUTOPHAGY 8I (ATG8I);AUTOPHAGY 8H (APG8H)
AT2G31260.1	25	29	46	29	41	28	0.000837073	1	198	Involved in autophagy, the process of vacuolar bulk degradation of cytoplasmic components. Mutant shows accelerated bolting and senescence.	AUTOPHAGY 9 (ATG9);AUTOPHAGY 9 (APG9); (ATAPG9)
AT5G66930.3	575	617	752	346	303	382	0.911968	0.149773	2975	meiotically up-regulated protein;(source:Araport11)	AUTOPHAGY-RELATED 101 (ATG101)
AT3G49590.3	163	160	211	249	128	157	0.0457109	0.98847	1068	Autophagy-related protein 13;(source:Araport11)	AUTOPHAGY-RELATED 13 (ATG13)
AT3G61960.1	141	142	131	96	217	93	0.145683	0.911022	820	autophagy gene	AUTOPHAGY-RELATED PROTEIN 1A (ATG1A)
AT3G53930.2	110	150	110	79	93	59	0.688652	0.411738	601	Protein kinase superfamily protein;(source:Araport11)	AUTOPHAGY-RELATED PROTEIN 1B (ATG1B)
AT4G12780.1	134	101	115	65	125	104	0.293733	0.680185	644	Negative regulation of growth and endocytosis, most likely as a result of inhibition of the recruitment of clathrin to endocytic pits. Overexpression inhbits recruitment of clathrin resulting in negative regulation of endocytosis and developmental arrest.	AUXILIN-LIKE1 (AUXILIN-LIKE1)
AT4G36520.1	2572	1347	1510	2849	1340	1329	0.0147198	1	10947	Chaperone DnaJ-domain superfamily protein;(source:Araport11)	AUXILIN-LIKE4 (AUXILIN-LIKE4)
AT1G59750.1	304	414	513	503	501	504	-0.325377	0.655954	2739	Encodes a member of the auxin response factor family. ARFs bind to the cis element 5'-TGTCTC-3' ARFs mediate changes in gene expression in response to auxin. ARF's form heterodimers with IAA/AUX genes. ARF1 enhances mutant phenotypes of ARF2 and may act with ARF2 to control aspects of maturation and senescence.ARF1:LUC and 3xHA:ARF1 proteins have a half-life of ~3-4 hours and their degradation is reduced by proteasome inhibitors. 3xHA:ARF1 degradation is not affected by a pre-treatment with IAA. A nuclear-targeted fusion protein containing the middle region of ARF1 linked to LUC:NLS has a similar half-life to the full-length ARF1:LUC construct. The degradation of 3xHA:ARF1 is not affected in an axr6-3 mutant grown at room temperature, although the degradation of AXR2/IAA7 is slowed under these conditions.	AUXIN RESPONSE FACTOR 1 (ARF1)
AT2G46530.3	251	239	216	190	259	150	0.270605	0.655954	1305	auxin response factor 11;(source:Araport11)	AUXIN RESPONSE FACTOR 11 (ARF11)
AT4G30080.1	11	2	2	1	1	2	1.48648	0.530829	19	Involved in root cap cell differentiation. Gene expression is regulated by mir160.Located in the nucleus.	AUXIN RESPONSE FACTOR 16 (ARF16)
AT3G61830.1	274	225	207	266	277	266	-0.206336	0.655954	1515	auxin response factor 18;(source:Araport11)	AUXIN RESPONSE FACTOR 18 (ARF18)
AT5G62000.1	517	549	528	652	644	634	-0.276302	0.542929	3524	Encodes an auxin response factor. Mutants have many defects including enlarged rosette leaves, reduced fertility, later senescence, hypocotyl elongation defects, enlarged seeds and enlarged cotyledons. May not mediate auxin effects. Increase in seed size due to increased cell proliferation. The mRNA is cell-to-cell mobile.	ARF1-BINDING PROTEIN (ARF1-BP);AUXIN RESPONSE FACTOR 2 (ARF2);HLS1 SUPPRESSOR (HSS); (ATARF2);ORESARA 14 (ORE14)
AT5G37020.1	18	16	12	3	22	73	-0.159777	0.991858	144	Encodes a member of the auxin response factor family. Mediates auxin response via expression of auxin regulated genes. Acts redundantly with ARF6 to control stamen elongation and flower maturation. Expression of ARF8 is controlled by miR167.	AUXIN RESPONSE FACTOR 8 (ARF8); (ATARF8)
AT3G26810.1	41	31	40	1	41	58	1.47271	0.711473	212	Auxin F box protein, the dominant auxin receptor in roots.	AUXIN SIGNALING F-BOX 2 (AFB2)
AT1G12820.1	6	21	15	12	4	9	0.709761	0.655954	67	Auxin receptor involved in primary and lateral root growth inhibition in response to nitrate. Target of miR393. Induced by nitrate in primary roots.	AUXIN SIGNALING F-BOX 3 (AFB3)
AT4G24390.1	9	19	20	1	6	1	3.05161	0.24003	56	RNI-like superfamily protein;(source:Araport11)	AUXIN SIGNALING F-BOX 4 (AFB4)
AT1G22220.1	25	5	1	12	22	1	-0.359537	0.965828	66	F-box family protein;(source:Araport11)	AUXIN UP-REGULATED F-BOX PROTEIN 2 (AUF2)
AT3G59900.1	7	12	11	4	2	15	0.981619	0.655954	51	Encodes ARGOS (Auxin-Regulated Gene Involved in Organ Size). Inducible by auxin. Involved in lateral organ size control. Transgenic plants expressing sense or antisense ARGOS cDNA display enlarged or reduced aerial organs, respectively. The alteration in organ size is attributable mainly to changes in cell number and the duration of organ growth.	AUXIN-REGULATED GENE INVOLVED IN ORGAN SIZE (ARGOS)
AT3G28930.1	1	1	1	3	4	1	-1.19499	0.50053	11	avrRpt2-induced gene that exhibits RPS2- and avrRpt2-dependent induction early after infection with Pseudomonas syringae pv maculicola strain ES4326 carrying avrRpt2	AVRRPT2-INDUCED GENE 2 (AIG2)
AT2G33500.1	6	7	8	16	6	3	0.0741308	0.998127	46	B-box type zinc finger protein with CCT domain-containing protein;(source:Araport11)	B-BOX DOMAIN PROTEIN 12 (BBX12)
AT1G28050.1	2	7	8	1	4	1	1.60245	0.514599	23	B-box type zinc finger protein with CCT domain-containing protein;(source:Araport11)	B-BOX DOMAIN PROTEIN 13 (BBX13)
AT4G27310.1	48	81	31	54	63	8	0.715614	0.760326	285	Encodes an atypical B-box domain protein that negatively regulates photomorphogenic development by interfering with the binding of the transcription factor HY5 to target gene promoters. Degradation of BBX28 in darkness is dependent on COP1 and occurs via the 26S proteasome pathway. BBX28 acts as a key factor in the COP1-HY5 regulatory hub by maintaining proper HY5 activity to ensure normal photomorphogenic development in plants. Interacts with CO via B-box domain resulting in decreased FT expression and delayed flowering.	B-BOX DOMAIN PROTEIN 28 (BBX28)
AT5G48250.1	11	13	16	9	14	27	-0.190765	0.893192	90	B-box type zinc finger protein with CCT domain-containing protein;(source:Araport11)	B-BOX DOMAIN PROTEIN 8 (BBX8)
AT2G47890.1	1	1	1	1	1	13	-1.23348	0.655954	18	Acts as a positive regulator of red light signaling; overexpression causes markedly shortened hypocotyls under various light states. Binds to the HY5 promoter to activate its transcription, while both BBX21 and HY5 associate with its promoter to positively regulate its expression. T	B-BOX PROTEIN 11 (BBX11)
AT1G27190.1	6	13	8	15	23	11	-0.868161	0.503567	76	Activated by TCP8/14/15/22, involved in modulation of GA-dependent stamen filament elongation.	BAK1-INTERACTING RECEPTOR-LIKE KINASE 3 (BIR3)
AT2G35260.1	7	10	8	1	5	8	1.26912	0.627581	39	CAAX protease self-immunity protein;(source:Araport11)	BALANCE OF CHLOROPHYLL METABOLISM 1 (BCM1)
AT1G61720.1	15	37	49	1	2	1	4.57702	0.0382559	105	Negative regulator of flavonoid biosynthesis, mutants accumulate flavonoid pigments in their seed coat, putative oxidoreductase. It is thought that a ternary complex composed of TT2, TT8 and TTG1 is necessary for correct expression of BAN in seed endothelium.	BANYULS (BAN)
AT5G65700.1	13	23	12	10	28	12	0.0315729	1	98	Encodes a CLAVATA1-related receptor kinase-like protein required for both shoot and flower meristem function. Very similar to BAM2,with more than 85% a.a. identity. It has a broad expression pattern and is involved in vascular strand development in the leaf, control of leaf shape, size and symmetry, male gametophyte development and ovule specification and function. Anthers of double mutants (bam1bam2) appeared abnormal at a very early stage and lack the endothecium, middle, and tapetum layers. Further analyses revealed that cells interior to the epidermis (in anther tissue) acquire some characteristics of pollen mother cells (PMCs), suggesting defects in cell fate specification. The pollen mother-like cells degenerate before the completion of meiosis, suggesting that these cells are defective. In addition, the BAM1 expression pattern supports both an early role in promoting somatic cell fates and a subsequent function in the PMCs. The mRNA is cell-to-cell mobile.	BARELY ANY MERISTEM 1 (BAM1)
AT3G49670.1	1	1	1	1	1	1	0	1	6	Encodes a CLAVATA1-related receptor kinase-like protein required for both shoot and flower meristem function. Very similar to BAM1,with more than 85% a.a. identity. It has a broad expression pattern and is involved in vascular strand development in the leaf, control of leaf shape, size and symmetry, male gametophyte development and ovule specification and function. Anthers of double mutants (bam1bam2) appeared abnormal at a very early stage and lack the endothecium, middle, and tapetum layers. Further analyses revealed that cells interior to the epidermis (in anther tissue) acquire some characteristics of pollen mother cells (PMCs), suggesting defects in cell fate specification. The pollen mother-like cells degenerate before the completion of meiosis, suggesting that these cells are defective. In addition, the BAM2 expression pattern supports both an early role in promoting somatic cell fates and a subsequent function in the PMCs. The mRNA is cell-to-cell mobile.	BARELY ANY MERISTEM 2 (BAM2)
AT1G06170.1	54	49	42	21	17	4	2.09404	0.321331	187	Encodes a bHLH transcription factor that together with bHLH010 and bHLH091 is important for the normal transcriptome of the developing Arabidopsis anther, possibly by forming a feed-forward loop with DYT1. Recognizes the TCATGTGC box to activate the expression of target genes, including ATA20, EXL4, and MEE48.	BASIC HELIX LOOP HELIX PROTEIN 89 (BHLH089)
AT3G19860.2	109	102	85	68	73	108	0.272609	0.655954	545	A basic helix?loop?helix (bHLH) transcription factor which acts as an essential part of the iron deficiency signaling pathway. The phosphorylated form of URI accumulates under Fe deficiency, forms heterodimers with subgroup IVc proteins, and induces transcription of bHLH38/39/100/101. These transcription factors in turn heterodimerize with FIT and drive the transcription of IRT1 and FRO2 to increase Fe uptake.	R UPSTREAM REGULATOR OF IRT1 (URI);BASIC HELIX-LOOP-HELIX 121 (bHLH121)
AT3G54620.1	3	7	29	6	8	9	0.165137	0.973456	62	bZIP transcription factor-like protein mRNA	BASIC LEUCINE ZIPPER 25 (BZIP25);ARABIDOPSIS THALIANA BASIC LEUCINE ZIPPER 25 (AtbZIP25);BASIC LEUCINE ZIPPER O2 HOMOLOG 4 (BZO2H4)
AT2G18160.1	22	40	35	22	45	8	0.653119	0.686914	172	Encodes a b-ZIP transcription factor.	FLORAL TRANSITION AT THE MERISTEM3 (FTM3);BASIC LEUCINE-ZIPPER 2 (bZIP2);G-BOX BINDING FACTOR 5 (GBF5);BASIC LEUCINE-ZIPPER 2 (ATBZIP2)
AT1G06070.1	10	19	21	8	15	11	0.53195	0.655954	84	Basic-leucine zipper (bZIP) transcription factor family protein;(source:Araport11)	BASIC LEUCINE-ZIPPER 69 (BZIP69)
AT1G68120.1	12	10	8	5	2	19	0.779012	0.702359	56	BASIC PENTACYSTEINE protein;(source:Araport11)	(AtBPC3);BASIC PENTACYSTEINE 3 (BPC3); (BBR)
AT4G38910.2	18	5	29	1	18	1	2.3933	0.574456	72	Encodes a basic pentacysteine protein that is localized to the nucleus and specifically binds in vitro to GA dinucleotide repeats.	BASIC PENTACYSTEINE 5 (BPC5)
AT5G42520.1	39	44	26	9	12	36	1.17349	0.504774	166	Encodes a member of the BASIC PENTACYSTEINE (BPC) proteins. BPC proteins are plant-specific transcription factors present throughout land plants. BPC transcription factor family is integral for a wide range of processes that support normal growth and development.	ARABIDOPSIS THALIANA BASIC PENTACYSTEINE 6 (ATBPC6);BASIC PENTACYSTEINE 6 (BPC6); (BBR/BPC6)
AT1G27850.1	28	21	27	13	11	9	1.20825	0.106984	109	Encodes a microtubule-associated protein involved in cortical microtubule organization during leaf development.	BASIC PROLINE-RICH PROTEIN5 (BPP5)
AT3G08670.1	146	76	117	127	87	101	0.072759	0.959554	654	serine/arginine repetitive matrix-like protein;(source:Araport11)	BASIC PROLINE-RICH PROTEIN6 (BPP6)
AT3G51540.1	3	5	13	32	1	1	0.86911	0.84753	55	mucin-5AC-like protein;(source:Araport11)	BASIC PROLINE-RICH PROTEIN7 (BPP7)
AT2G35530.1	15	25	11	13	9	12	0.518284	0.655954	85	Encodes a G group bZIP transcription factor family member that can bind cis elements with an ACGT core, such as G-box, Hex, C-box and As-1. The protein is localized in the nucleus and can homodimerize and can heterodimerize with other G group members.	BASIC REGION/LEUCINE ZIPPER TRANSCRIPTION FACTOR 16 (bZIP16); (AtbZIP16)
AT1G32150.1	172	149	143	183	153	154	-0.0781899	0.889524	954	Encodes a G group bZIP transcription factor family member that can bind cis elements with an ACGT core, such as G-box, Hex, C-box and As-1. The protein is localized in the nucleus and can homodimerize and can heterodimerize with other G group members.	(AtbZIP68);BASIC REGION/LEUCINE ZIPPER TRANSCRIPTION FACTOR 68 (bZIP68)
AT3G60080.1	26	15	18	9	21	6	0.876683	0.58981	95	RING/U-box superfamily protein;(source:Araport11)	BCA2A ZINC FINGER ATL 13 (BTL13)
AT3G13430.1	10	19	12	6	15	12	0.359334	0.750638	74	RING/U-box superfamily protein;(source:Araport11)	BCA2A ZINC FINGER ATL 7 (BTL07)
AT3G19950.2	6	1	2	1	1	2	0.861654	0.655954	13	RING/U-box superfamily protein;(source:Araport11)	BCA2A ZINC FINGER ATL 8 (BTL08)
AT3G15690.2	67	26	21	39	22	71	-0.245245	0.910741	246	Single hybrid motif superfamily protein;(source:Araport11)	BCCP-LIKE PROTEIN 2 (BLP2);BIOTIN/LIPOYL ATTACHMENT DOMAIN CONTAINING 3 (BADC3)
AT5G07220.1	50	108	96	39	34	59	0.909399	0.494774	386	A member of Arabidopsis BAG (Bcl-2-associated athanogene) proteins, plant homologs of mammalian regulators of apoptosis. Plant BAG proteins are multi-functional and remarkably similar to their animal counterparts, as they regulate apoptotic-like processes ranging from pathogen attack, to abiotic stress, to plant development.	BCL-2-ASSOCIATED ATHANOGENE 3 (ATBAG3);BCL-2-ASSOCIATED ATHANOGENE 3 (BAG3)
AT5G62390.1	67	33	21	75	80	14	-0.2851	0.922711	290	A member of Arabidopsis BAG (Bcl-2-associated athanogene) proteins, plant homologs of mammalian regulators of apoptosis. Plant BAG proteins are multi-functional and remarkably similar to their animal counterparts, as they regulate apoptotic-like processes ranging from pathogen attack, to abiotic stress, to plant development. Localized to the ER. Necessary for the proper maintenance of the unfolded protein response during heat and cold tolerance.	BCL-2-ASSOCIATED ATHANOGENE 7 (ATBAG7);BCL-2-ASSOCIATED ATHANOGENE 7 (BAG7)
AT1G58230.1	5	24	20	5	14	21	0.235739	0.944108	89	binding protein;(source:Araport11)	BEACH-DOMAIN HOMOLOG B (BCHB)
AT2G45540.2	228	138	125	205	140	111	0.10134	0.943037	947	WD-40 repeat family protein / beige-like protein;(source:Araport11)	BEACH-DOMAIN HOMOLOG C2 (BCHC2)
AT1G77890.1	153	169	125	155	122	263	-0.207243	0.830115	987	DNA-directed RNA polymerase II protein;(source:Araport11)	BECLIN 1-ASSOCIATED AUTOPHAGY-RELATED KEY REGULATOR 14A (ATG14A)
AT4G08540.1	80	120	100	242	186	219	-1.12004	0.128988	947	DNA-directed RNA polymerase II protein;(source:Araport11)	BECLIN 1-ASSOCIATED AUTOPHAGY-RELATED KEY REGULATOR 14B (ATG14B)
AT5G38860.1	5	15	22	10	3	2	1.59379	0.5284	57	Encodes BES1-INTERACTING MYC-LIKE 3 (BIM3), a PAR1 (PHYTOCHROME RAPIDLY REGULATED 1)-interacting protein that positively modulates the shade avoidance syndrome in Arabidopsis seedlings.	BES1-INTERACTING MYC-LIKE PROTEIN 3 (BIM3)
AT5G08130.8	98	121	203	61	80	123	0.66791	0.58981	686	Encodes a basic helix-loop-helix (bHLH) family protein BIM1 (BES1-INTERACTING MYC-LIKE 1), involved in brassinosteroid signaling. It synergistically interacts with BES1 to bind to E box sequences (CANNTG). Positively modulates the shade avoidance syndrome in Arabidopsis seedlings.	BES1-INTERACTING MYC-LIKE1 (BIM1)
AT4G36780.1	1	15	9	1	1	4	1.69227	0.655954	31	BES1/BZR1 homolog 2;(source:Araport11)	BES1/BZR1 HOMOLOG 2 (BEH2)
AT4G18890.1	51	59	77	39	44	44	0.539196	0.457011	314	BES1/BZR1 homolog 3;(source:Araport11)	BES1/BZR1 HOMOLOG 3 (BEH3)
AT1G78700.1	20	41	25	34	61	33	-0.579753	0.655954	214	BES1/BZR1 homolog 4;(source:Araport11)	BES1/BZR1 HOMOLOG 4 (BEH4)
AT3G13750.1	138	134	138	174	129	120	-0.0259744	0.994227	833	beta-galactosidase, glycosyl hydrolase family 35 The mRNA is cell-to-cell mobile.	BETA GALACTOSIDASE 1 (BGAL1);BETA-GALACTOSIDASE 1 (BGAL1)
AT2G32810.1	133	98	50	257	250	283	-1.60074	0.197738	1071	putative beta-galactosidase	BETA GALACTOSIDASE 9 (BGAL9);BETA-GALACTOSIDASE 9 (BGAL9)
AT3G60130.1	80	50	18	57	35	13	0.491032	0.825536	253	beta glucosidase 16;(source:Araport11)	BETA GLUCOSIDASE 16 (BGLU16)
AT2G44470.3	687	695	592	995	922	1010	-0.570942	0.262129	4901	beta glucosidase 29;(source:Araport11)	BETA GLUCOSIDASE 29 (BGLU29)
AT5G54570.1	9	8	3	36	8	16	-1.47168	0.503567	80	beta glucosidase 41;(source:Araport11)	BETA GLUCOSIDASE 41 (BGLU41)
AT3G18070.1	13	1	1	3	1	1	0.705159	0.834485	20	beta glucosidase 43;(source:Araport11)	BETA GLUCOSIDASE 43 (BGLU43)
AT4G27820.1	2	7	1	1	1	1	1.26912	0.572174	13	beta glucosidase 9;(source:Araport11)	BETA GLUCOSIDASE 9 (BGLU9)
AT5G65640.1	1	1	3	5	1	4	-0.912322	0.655954	15	bHLH093/NFL encodes a bHLH transcription factor involved in GA mediated control of flowering time. Mutants are non-flowering in short days and phenotype can be reversed with GA application. Based on the expression of GA biosynthetic genes in the mutant, it likely acts through regulation of GA metabolism. Its expression shows developmental stage and tissue specificity. In short days it is expressed mainly in root tips and SAM, with weak expression in cotyledons throughout development. In LD GUS activity was observed in the hypocotyl and in root tips and SAM throughout the developmental stages.	BETA HLH PROTEIN 93 (bHLH093);NO FLOWERING IN SHORT DAY (NFL)
AT5G55500.1	2	10	1	40	15	26	-3.20244	0.268626	94	Encodes a beta-1,2-xylosyltransferase that is glycosylated at two positions. The mRNA is cell-to-cell mobile.	BETA-1,2-XYLOSYLTRANSFERASE (XYLT);ARABIDOPSIS THALIANA BETA-1,2-XYLOSYLTRANSFERASE (ATXYLT)
AT3G23920.1	449	588	522	310	559	463	0.260151	0.699258	2891	Encodes a chloroplast beta-amylase. Is necessary for leaf starch breakdown in the absence of BAM3.Activity of BAM1 increases 4 days after osmotic stress. BAM1 has a higher temperature optimum than BAM3 (PMID:25293962).	(ATBAM1);BETA-AMYLASE 1 (BAM1);BETA-AMYLASE 7 (BMY7); (TR-BAMY)
AT1G72990.1	54	35	69	94	41	67	-0.328512	0.759023	360	beta-galactosidase 17;(source:Araport11)	BETA-GALACTOSIDASE 17 (BGAL17)
AT1G61810.3	3	1	1	4	4	14	-2.07413	0.360017	27	beta-glucosidase 45;(source:Araport11)	BETA-GLUCOSIDASE 45 (BGLU45)
AT5G65940.1	1	2	8	10	3	1	-0.302297	0.950184	25	hydrolyzes beta-hydroxyisobutyryl-CoA	BETA-HYDROXYISOBUTYRYL-COA HYDROLASE 1 (chy1)
AT5G64370.1	54	33	23	49	9	1	2.1794	0.651132	169	PYD3 encodes a beta-ureidopropionase which, when expressed in E. coli, has been shown to convert beta-ureidopropionate into beta-alanine. It localizes to the cytosol and plays an important role in uracil degradation.	BETA-UREIDOPROPIONASE (BETA-UP);PYRIMIDINE 3 (PYD3)
AT2G01170.1	2	1	4	1	1	1	1	0.527922	10	Encodes a bidirectional amino acid transporter that can transport ala, arg, glu and lys, GABA but not pro with both export and import activity. Its expression is localized in the vascular tissues suggesting a function in amino acids export from the phloem into sink tissue.	(ATGABP);BIDIRECTIONAL AMINO ACID TRANSPORTER 1 (BAT1);GABA PERMEASE (GABP)
AT1G75380.1	31	27	19	29	17	26	0.103709	0.924833	149	Encodes a nuclease involved in ABA-mediated callose deposition. It has been shown to interact with JAZ proteins, binds to a jasmonic acid-responsive element (JARE) and repress AtJMT expression.	BIFUNCTIONAL NUCLEASE IN BASAL DEFENSE RESPONSE 1 (BBD1);BIFUNCTIONAL NUCLEASE IN BASAL DEFENSE RESPONSE 1 (ATBBD1)
AT1G19660.1	64	82	129	87	138	166	-0.519243	0.655954	666	Wound-responsive family protein;(source:Araport11)	(ATBBD2);BIFUNCTIONAL NUCLEASE IN BASAL DEFENSE RESPONSE 2 (BBD2)
AT3G63530.1	5	8	7	8	25	17	-1.20068	0.449589	70	Encodes a novel E3 ubiquitin ligase that acts as a central negative regulator of Arabidopsis floral organ size. Organ size is limited by restricting the period of proliferative growth, rather than the rate of growth and appears to act in a novel pathway, independent of ANT and JAG. Both mRNA and protein are expressed in all actively growing regions of the plant and the vasculature and the protein is rapidly turned over by proteasome-mediated degradation.	(BB2);BIG BROTHER (BB); (CTL19);ENHANCER1 OF DA1 (EOD1)
AT3G60860.1	121	91	74	55	108	39	0.604821	0.655954	488	Encodes one of the functionally redundant ARF guanine-nucleotide exchange factors (ARF-GEFs). Functions as regulators of post-Golgi trafficking. The mRNA is cell-to-cell mobile.	BIG2 (BIG2)
AT4G22840.1	1	1	1	1	1	1	0	1	6	Sodium Bile acid symporter family;(source:Araport11)	BILE ACID SODIUM SYMPORTER 6 (BASS6)
AT5G04430.2	180	272	130	101	177	56	0.889504	0.576772	916	Gene model AT5G04430.1 produces active protein. (BTS1S). Binds to ToMV genomic RNA and prevents viral multiplication.	BINDING TO TOMV RNA 1L (LONG FORM) (BTR1L);BINDING TO TOMV RNA 1 (BTR1)
AT3G29185.1	39	18	27	9	14	12	1.21599	0.267744	119	Encodes a chloroplast protein that interacts with the CF1&#946;, &#947;, and &#949; subunits of the chloroplast ATP synthase and is required for assembly of its F1 module. The protein is comprised primarily of two &#946;-barrels and acts as a chaperone orchestrating the early steps of the CF1 assembly pathway via specific interaction with the CF1 &#946;, &#947;, and &#949; subunits.	BIOGENESIS FACTOR REQUIRED FOR ATP SYNTHASE 1 (BFA1)
AT5G57590.1	1	1	3	1	1	1	0.528321	0.655954	8	Encodes a bifunctional enzyme with both dethiobiotin synthetase and diaminopelargonic acid aminotransferase activities that is involved in biotin synthesis.	BIOTIN AUXOTROPH 1 (BIO1);BIOTIN AUXOTROPH 3 (BIO3)
AT1G64150.1	1	5	5	1	15	2	-0.0876781	1	29	Encodes an integral thylakoid membrane protein that is required for normal operation of oxygen-evolving complex (as evidenced by oxygen evolution rates) and for manganese incorporation. PAM71 belongs to a small gene family in Arabidopsis comprising five members. PAM71 is well conserved in the green lineage and shares homology with putative Ca2+/H+ exchangers from yeast (Saccharomyces cerevisiae) (GDT1) and human (Homo sapiens) (TMEM165).	BIVALENT CATION TRANSPORTER 1 (BICAT1);PHOTOSYNTHESIS AFFECTED MUTANT71 (PAM71);CA(2+)/H(+) ANTIPORTER1 (CCHA1)
AT2G30330.1	7	8	9	1	2	1	2.65909	0.0432343	28	Putative homolog of mammalian BLOC-1 Subunit 1. Protein - protein interaction with BLOS2 and also with SNX1.Located in endomembrane system and hypothesized to be involved in endomembrane transport.	BLOC SUBUNIT 1 (BLOS1)
AT3G54810.1	2	7	1	2	2	3	0.0741308	1	17	Encodes a protein containing a GATA type zinc finger domain that is expressed in the embryo axis and involved in germination. Mutants have a reduced rate of germination even when stratified.	GATA TRANSCRIPTION FACTOR 8 (GATA8);BLUE MICROPYLAR END 3-ZINC FINGER (BME3-ZF);BLUE MICROPYLAR END 3 (BME3)
AT1G79110.1	490	686	742	362	523	467	0.498729	0.520072	3270	Encodes one of the BRGs (BOI-related gene) involved in resistance to Botrytis cinerea.	BOI-RELATED GENE 2 (BRG2)
AT3G61190.1	17	19	30	42	70	55	-1.35356	0.184135	233	Encodes a protein with a C2 domain that binds to BON1 in yeast two hybrid analyses. Its ability to bind to phospholipids is enhanced by calcium ions. Involved in maintaining cell homeostasis.	BON ASSOCIATION PROTEIN 1 (BAP1)
AT4G39630.1	1	1	1	9	11	1	-2.20979	0.50053	24	translation initiation factor;(source:Araport11)	BOREALIN RELATED (BORR)
AT2G39660.1	1	1	1	9	1	1	-1.05664	0.655954	14	Encodes a plasma membrane-localized ser/thr protein kinase that is a crucial component of host response signaling required to activate the resistance responses to Botrytis and A. brassicicola infection. It is likely a negative regulator of salicylic acid accumulation and basal defense against virulent bacterial pathogens. Together with ER plays opposing roles in leaf morphogenesis and inflorescence architecture. Required to maintain appropriate auxin response during leaf margin morphogenesis. Interacts with ER-family proteins and directly phosphorylates ER.	BOTRYTIS-INDUCED KINASE1 (BIK1)
AT3G19540.1	27	22	16	3	27	33	0.610025	0.829241	128	glutamyl-tRNA (Gln) amidotransferase subunit A (DUF620);(source:Araport11)	BOUNDARY OF ROP DOMAIN4 (BDR4)
AT1G67950.2	19	30	12	30	17	8	0.248476	0.898618	116	ACD11 binding partner, negatively regulates ROS-mediated defense response.	BPA1-LIKE 2 (BPL2)
AT1G14340.1	9	6	1	1	1	8	0.918296	0.771542	26	ACD11 binding partner, negatively regulates ROS-mediated defense response.	BPA1-LIKE 3 (BPL3)
AT5G32450.1	5	31	29	31	11	37	-0.496325	0.85035	144	ACD11 binding partner, negatively regulates ROS-mediated defense response.	BPA1-LIKE 4 (BPL4)
AT5G46870.1	5	7	6	12	14	1	0.107309	1	45	ACD11 binding partner, negatively regulates ROS-mediated defense response.	BPA1-LIKE 5 (BPL5)
AT1G55510.1	1	1	1	11	1	1	-1.15314	0.655954	16	branched-chain alpha-keto acid decarboxylase E1 beta	BRANCHED-CHAIN ALPHA-KETO ACID DECARBOXYLASE E1 BETA SUBUNIT (BCDH BETA1)
AT3G49680.1	4	17	8	10	1	1	1.92184	0.573023	41	Encodes a chloroplast branched-chain amino acid aminotransferase. Complements the yeast leu/iso-leu/val auxotrophy mutant.	BRANCHED-CHAIN AMINOTRANSFERASE 3 (BCAT3); (ATBCAT-3)
AT1G50110.1	15	5	35	33	4	9	0.381261	0.919851	101	Encodes a cytosolic branched-chain aminotransferase that acts on Leu, Ile, Val and also on Met. Together with BCAT4 and BCAT3, it is involved in methionine salvage and glucosinolate biosynthesis.	BRANCHED-CHAIN AMINOTRANSFERASE 6 (BCAT6)
AT2G42160.1	203	146	223	100	151	188	0.406404	0.655954	1011	Encodes a RING domain containing protein BRIZ1. BRIZ1 (At2g42160) and BRIZ2 (At2g26000) proteins form a heteromeric E3 ligase complex required for seed germination and post-germination growth.	BRAP2 RING ZNF UBP DOMAIN-CONTAINING PROTEIN 1 (BRIZ1)
AT2G26000.2	6	4	5	4	12	3	-0.0876781	0.986166	34	Encodes a RING domain containing protein BRIZ2. BRIZ1 (At2g42160) and BRIZ2 (At2g26000) proteins form a heteromeric E3 ligase complex required for seed germination and post-germination growth.	BRAP2 RING ZNF UBP DOMAIN-CONTAINING PROTEIN 2 (BRIZ2)
AT3G57180.1	1	6	1	1	1	1	0.861654	0.655954	11	Encodes a chloroplast localized protein YL1/BPG2. Involved in seedling shoot response to salt stress through ABI4.	BRASSINAZOLE(BRZ) INSENSITIVE PALE GREEN 2 (BPG2);YELLOW LEAF 1 (YL1)
AT4G39400.1	68	24	26	26	56	8	0.62169	0.775834	208	Encodes a plasma membrane localized leucine-rich repeat receptor kinase involved in brassinosteroid signal transduction. BRI1 ligand is brassinolide which binds at the extracellular domain. Binding results in phosphorylation of the kinase domain which activates the BRI1 protein leading to BR responses. Residue T-1049 and either S-1044 or T-1045 were essential for kinase function in vitro and normal BRI1 signaling in planta. The structure of BRI1 ligand-binding domain has been determined at 2.5A resolution. Although BAK1 and BRI1 alone localize in the plasma membrane, when BAK1 and BRI1 are coexpressed, the heterodimer BAK1/BRI1 they form is localized in the endosome. BRI1 appears to be involved in the autonomous pathway that regulates the transition to flowering, primarily through its effects on FLC expression levels, as uncovered by double mutant analyses. This most likely occurs as a result of BRI1-dependent effects on histone acetylation, but not histone triMeH3K4 methylation, at the FLC locus. The mRNA is cell-to-cell mobile.	(ATBRI1);BR INSENSITIVE 1 (BIN1);DWARF 2 (DWF2);CABBAGE 2 (CBB2);BRASSINOSTEROID INSENSITIVE 1 (BRI1)
AT3G30180.1	1	1	1	1	1	5	-0.773976	0.655954	10	Encodes a cytochrome p450 enzyme that catalyzes the last reaction in the production of brassinolide. It is capable of converting 6-deoxocastasterone into castasterone, a C-6 oxidation, as well as the further conversion of castasterone into brassinolide by a Baeyer-Villinger oxidation reaction at C-6, resulting in the formation of an unusual seven-membered lactone ring. The enzyme possesses high affinity for both C28- and C27-Brassinosteroids. The expression of the gene using a CYP85A2 promoter:LUC fusion construct was shown to be under circadian and light control.	BRASSINOSTEROID-6-OXIDASE 2 (BR6OX2); (CYP85A2)
AT4G18710.1	270	265	268	241	205	222	0.268656	0.580741	1471	Encodes BIN2, a member of the ATSK (shaggy-like kinase) family. BIN2 functions in the cross-talk between auxin and brassinosteroid signaling pathways. BIN2 regulates root epidermal cell fate specification by phosphorylating EGL3 and TTG1. BIN2-mediated phosphorylation appears to promote BZR1 export from the nucleus. KIB1 interacts with BIN2 blocking its interaction with substrates and promotes BIN2 degradation.	SHAGGY-LIKE KINASE 21 (SK21);SHAGGY-LIKE KINASE 21 (ATSK21);BRASSINOSTEROID-INSENSITIVE 2 (BIN2);DWARF 12 (DWF12);ULTRACURVATA 1 (UCU1)
AT5G24630.6	44	40	28	37	17	57	0.152969	0.936183	223	This gene is predicted to encode a protein that forms part of the topoisomerase VI complex. BIN4 is a nuclear-localized protein that can bind DNA. bin4 mutants are brassinolide-insensitive dwarves with severely reduced cell size in leaves, roots, and hypocotyls. Proper development of root hairs and trichomes is also disrupted in bin4 mutants and they have elevated levels of double strand breaks in their cotyledon cells.	BRASSINOSTEROID-INSENSITIVE4 (BIN4)
AT5G46570.1	5	2	5	2	15	4	-0.421011	0.867858	33	Encodes BR-signaling kinase 2 (BSK2), one of the three homologous BR-signaling kinases (BSK1, AT4G35230; BSK2, AT5G46570; BSK3, AT4G00710). Mediates signal transduction from receptor kinase BRI1 by functioning as the substrate of BRI1. Plasma membrane localized.	BRASSINOSTEROID-SIGNALING KINASE 2 (BSK2)
AT4G00710.1	21	53	52	10	43	29	0.738168	0.655954	208	Encodes BR-signaling kinase 3 (BSK3), one of the three homologous BR-signaling kinases (BSK1, AT4G35230; BSK2, AT5G46570; BSK3, AT4G00710). Mediates signal transduction from receptor kinase BRI1 by functioning as the substrate of BRI1. Plasma membrane localized.	BRASSINOSTEROID-SIGNALING KINASE 3 (BSK3)
AT3G54030.1	54	91	120	32	64	85	0.586727	0.655954	446	kinase with tetratricopeptide repeat domain-containing protein;(source:Araport11)	BRASSINOSTEROID-SIGNALING KINASE 6 (BSK6)
AT5G41260.1	22	24	21	1	26	10	1.80478	0.655954	104	kinase with tetratricopeptide repeat domain-containing protein;(source:Araport11)	BRASSINOSTEROID-SIGNALING KINASE 8 (BSK8)
AT3G06820.2	92	68	104	53	98	65	0.315489	0.662378	480	Mov34/MPN/PAD-1 family protein;(source:Araport11)	(AtBRCC36B);BRCA1/BRCA2-CONTAINING COMPLEX 36 HOMOLOG B (BRCC36B)
AT5G01630.1	5	9	24	11	17	8	-0.156693	0.957192	74	Ortholog of breast cancer susceptibility protein 2. Essential at meiosis. Interacts with with both Rad51 and Dss1(I) or both Dmc1 and Dss1(I) in a tripartite complex.	(ATBRCA2(V)); (BRCA2(V));BRCA2-LIKE B (BRCA2B)
AT3G49010.1	8	14	11	19	16	10	-0.434356	0.655954	78	Encodes 60S ribosomal protein L13. Homolog of human breast basic conserved 1 (BBC1).	40S RIBOSOMAL PROTEIN (RSU2);BREAST BASIC CONSERVED 1 (ATBBC1);BREAST BASIC CONSERVED 1 (BBC1)
AT4G21070.1	10	4	14	4	8	5	0.602452	0.655954	45	Encodes AtBRCA1, an ortholog of the human breast cancer susceptibility gene 1. Contains one N-terminal RING finger, two C-terminal BRCT and the p300/CBP interacting domain. Strongly induced by gamma rays, consistent with a putative role in DNA repair and in cell cycle control.	BREAST CANCER SUSCEPTIBILITY1 (BRCA1);ARABIDOPSIS THALIANA BREAST CANCER SUSCEPTIBILITY1 (ATBRCA1)
AT1G54180.1	3	4	3	2	1	5	0.615999	0.664689	18	Belongs to five-member BRX gene family. Arabidopsis BRX genes share high levels of similarity among each others, with several conserved domains. The most distinct is BRX domain - highly conserved in all BRX genes among distantly related species. This protein-protein interaction domain is required and sufficient for BRX activity.	ARABIDOPSIS THALIANA BREVIS RADIX-LIKE 3 (ATBRXL3);BREVIS RADIX-LIKE 3 (BRX-LIKE3)
AT4G30610.1	1	2	15	5	5	26	-1.47914	0.655954	54	Encodes a secreted glycosylated serine carboxypeptidase with broad substrate preference that is involved in brassinosteroid signalling via BRI1. It is proteolytically processed in vivo by a separate as yet unidentified protease.	BRI1 SUPPRESSOR 1 (BRS1);SERINE CARBOXYPEPTIDASE 24 PRECURSOR (SCPL24)
AT4G03080.1	28	22	48	52	23	5	0.768606	0.738592	178	Protein phosphatase which promotes stomatal ACD by establishing kinase-based signalling asymmetry in the two daughter cells.	BRI1 SUPPRESSOR 1 (BSU1)-LIKE 1 (BSL1)
AT1G08420.1	96	103	94	128	138	104	-0.327637	0.560368	663	Protein phosphatase which promotes stomatal ACD by establishing kinase-based signalling asymmetry in the two daughter cells.	BRI1 SUPPRESSOR 1 (BSU1)-LIKE 2 (BSL2)
AT2G27210.1	33	47	44	57	95	141	-1.16129	0.338092	417	Protein phosphatase which promotes stomatal ACD by establishing kinase-based signalling asymmetry in the two daughter cells.	BRI1 SUPPRESSOR 1 (BSU1)-LIKE 3 (BSL3)
AT3G13380.1	1	8	1	1	3	2	0.138346	0.989384	16	Similar to BRI, brassinosteroid receptor protein.	BRI1-LIKE 3 (BRL3)
AT3G01770.1	35	21	49	43	50	58	-0.597264	0.589821	256	Bromodomain protein that functions as a negative regulator of sugar and ABA signaling.	GLOBAL TRANSCRIPTION FACTOR GROUP E 11 (GTE11);BROMODOMAIN AND EXTRATERMINAL DOMAIN PROTEIN 10 (ATBET10);BROMODOMAIN AND EXTRATERMINAL DOMAIN PROTEIN 10 (BET10)
AT5G14270.2	24	67	29	8	38	73	0.357094	0.910741	239	Bromodomain protein that functions as a negative regulator of sugar and ABA signaling.	GLOBAL TRANSCRIPTION FACTOR GROUP E 9 (GTE9);BROMODOMAIN AND EXTRATERMINAL DOMAIN PROTEIN 9 (ATBET9);BROMODOMAIN AND EXTRATERMINAL DOMAIN PROTEIN 9 (BET9)
AT1G20670.1	88	57	54	50	78	35	0.329556	0.724265	362	DNA-binding bromodomain-containing protein, interacts with core SWI/SNF complex components.	BROMODOMAIN-CONTAINING PROTEIN 1 (BRD1)
AT5G55040.1	1383	980	1316	896	825	908	0.470004	0.49287	6308	DNA-binding bromodomain-containing protein, interacts with core SWI/SNF complex components.	BROMODOMAIN-CONTAINING PROTEIN 13 (BRD13)
AT5G59570.1	10	1	1	1	1	1	1.10731	0.655954	15	Encodes BOA (BROTHER OF LUX ARRHYTHMO), a component of the circadian clock. The mRNA is cell-to-cell mobile.	BROTHER OF LUX ARRHYTHMO (BOA)
AT3G18290.1	1	3	3	11	1	1	-0.0965022	1	20	Encodes BRUTUS (BTS), a putative E3 ligase protein with metal ion binding and DNA binding domains, which negatively regulates the response to iron deficiency. The mRNA is cell-to-cell mobile.	EMBRYO DEFECTIVE 2454 (EMB2454);BRUTUS (BTS)
AT2G42080.1	9	17	13	8	1	15	1.35031	0.655954	63	Encodes a mitochondrial-localized DnaJ/Heat shock protein 40 (DnaJ/Hsp40) family, which is involved in protein folding. It induces cell elongation during brassinosteroid signaling through the promotion of ATP synthesis in mitochondria.	BRZ-INSENSITIVE-LONG HYPOCOTYLS 2 (BIL2)
AT3G63310.1	77	84	81	79	120	71	-0.120488	0.874413	512	Mediates cell elongation in brassinosteroid signaling.	(GAAP2);BRZ-INSENSITIVE-LONG HYPOCOTYLS 4 (BIL4);LIFEGUARD 2 (LFG2); (ATLFG2)
AT5G67480.2	63	44	20	208	129	95	-1.84096	0.264424	559	BTB and TAZ domain protein. Located in cytoplasm and expressed in fruit, flower and leaves.	BTB AND TAZ DOMAIN PROTEIN 4 (BT4)
AT3G06190.1	85	64	105	69	66	37	0.587088	0.57901	426	Encodes a member of the MATH-BTB domain proteins (BPMs) that directly interact with and target for proteasomal degradation the class I homeobox-leucine zipper (HD-ZIP) transcription factor ATHB6. Known members include AT5G19000 (BPM1), AT3G06190 (BPM2), AT2G39760 (BPM3), AT3G03740 (BPM4), AT5G21010 (BPM5) and AT3G43700 (BPM6).	BTB-POZ AND MATH DOMAIN 2 (BPM2);BTB-POZ AND MATH DOMAIN 2 (ATBPM2)
AT5G21010.1	1	2	3	1	16	6	-1.33333	0.655954	29	Encodes a member of the MATH-BTB domain proteins (BPMs) that directly interact with and target for proteasomal degradation the class I homeobox-leucine zipper (HD-ZIP) transcription factor ATHB6. Known members include AT5G19000 (BPM1), AT3G06190 (BPM2), AT2G39760 (BPM3), AT3G03740 (BPM4), AT5G21010 (BPM5) and AT3G43700 (BPM6).	BTB-POZ AND MATH DOMAIN 5 (ATBPM5);BTB-POZ AND MATH DOMAIN 5 (BPM5)
AT3G43700.1	23	5	18	1	13	1	2.43833	0.513131	61	Encodes a member of the MATH-BTB domain proteins (BPMs) that directly interact with and target for proteasomal degradation the class I homeobox-leucine zipper (HD-ZIP) transcription factor ATHB6. Known members include AT5G19000 (BPM1), AT3G06190 (BPM2), AT2G39760 (BPM3), AT3G03740 (BPM4), AT5G21010 (BPM5) and AT3G43700 (BPM6).	BTB-POZ AND MATH DOMAIN 6 (BPM6);BTB-POZ AND MATH DOMAIN 6 (ATBPM6)
AT3G19590.1	2	10	3	13	7	1	-0.200301	0.978563	36	Encodes a protein that may have a role in the spindle assembly checkpoint.	BUB (BUDDING UNINHIBITED BY BENZYMIDAZOL) 3.1 (BUB3.1)
AT1G31870.1	48	76	43	50	64	22	0.385289	0.754732	303	Ortholog of yeast BUD13 RES complex protein. Functions in pre mRNA processing of RNAs expressed in embryos.	BUD SITESELECTION PROTEIN 13 (BUD13)
AT1G19490.1	8	13	11	1	24	8	0.858303	0.786735	65	Putative bZIP transcription factor. Expression is induced by drought and mutants are sensitive to drought.	BZIP TF 62 (BZIP62)
AT4G21670.1	9	23	34	16	27	65	-0.665435	0.70434	174	encodes a a novel transcriptional repressor harboring two double-stranded RNA-binding domains and a region homologous to the catalytic domain of RNA polymerase II C-terminal domain phosphatases found in yeast and in animals that regulate gene transcription. Protein exhibits innate phosphatase activity in vitro. Mutants exhibit hyperresponsiveness to ABA, cold, and NaCl.	FIERY 2 (FRY2);REGULATORS OF C-REPEAT BINDING FACTOR (CBF) GENE EXPRESSION 2 (RCF2);SHINY 4 (SHI4); (ATCPL2);C-TERMINAL DOMAIN PHOSPHATASE-LIKE 1 (ATCPL1);C-TERMINAL DOMAIN PHOSPHATASE-LIKE 1 (CPL1)
AT2G33540.1	960	784	1113	905	1031	1209	-0.143121	0.815213	6002	C-terminal domain phosphatase-like 3;(source:Araport11)	(ATCPL3);C-TERMINAL DOMAIN PHOSPHATASE-LIKE 3 (CPL3)
AT5G58003.1	102	85	90	113	94	123	-0.247871	0.655954	607	Encodes a polypeptide that contains FCPH and BRCT domains. RNAi suppression mutant lines were generated, which displayed a range of phenotypic abnormalities, including: incomplete to no cotyledon expansion, slow growth, epinastic leaves or small inflorescences.	C-TERMINAL DOMAIN PHOSPHATASE-LIKE 4 (CPL4)
AT2G40410.2	31	27	39	75	60	49	-0.918644	0.242801	281	Encodes a Ca(2+)-dependent nuclease that can degrade both DNA and RNA.	CA2+-DEPENDENT NUCLEASE (ATCAN2);CALCIUM DEPENDENT NUCLEASE 2 (CAN2)
AT1G03910.2	49	17	15	29	44	18	-0.292758	0.867864	172	Encodes the Arabidopsis homolog of a conserved eukaryotic protein without known functional domains. The protein that localizes to nuclear speckles and colocalizes with known splicing proteins.	CACTIN (CTN)
AT4G26220.1	5	6	3	2	1	1	1.83062	0.167136	18	Encodes a caffeoyl-coenzyme A O-methyltransferase (CCoAOMT)-like protein with a strong preference for methylating the para position of flavanones and dihydroflavonols, whereas flavones and flavonols are methylated in the meta-position.	CAFFEOYL COENZYME A ESTER O-METHYLTRANSFERASE 7 (CCOAOMT7)
AT4G33000.1	81	51	40	31	28	45	0.6936	0.509642	276	Encodes a member of the calcineurin B-like calcium sensor gene family. Mediates salt tolerance by regulating ion homeostasis in Arabidopsis.	CALCINEURIN B-LIKE PROTEIN 10 (CBL10); (ATCBL10)
AT5G55990.1	5	8	15	24	3	1	1.01963	0.743463	56	Encodes a member of the Arabidopsis CBL (Calcineurin B-like Calcium Sensor) protein family.	SOS3-LIKE CALCIUM BINDING PROTEIN 1 (SCABP1); (ATCBL2);CALCINEURIN B-LIKE PROTEIN 2 (CBL2)
AT4G16350.1	104	138	151	111	69	71	0.664894	0.478259	644	Calcium sensor protein. Binds CIPK14.	CALCINEURIN B-LIKE PROTEIN 6 (CBL6);SOS3-LIKE CALCIUM BINDING PROTEIN 2 (SCABP2)
AT4G32820.2	2	10	9	48	12	33	-2.24082	0.418295	114	Tetratricopeptide repeat (TPR)-like superfamily protein;(source:Araport11)	CALCINEURIN BINDING PROTEIN 1 (CABIN1)
AT4G37640.1	14	72	14	7	20	5	1.44447	0.594569	132	Encodes a calmodulin-regulated Ca(2+)-pump located in the endoplasmic reticulum. Belongs to plant 2B ATPase's with an N-terminal autoinhibitor.	CALCIUM ATPASE 2 (ACA2)
AT1G80910.1	40	91	75	47	60	45	0.368403	0.657522	358	vacuolar fusion CCZ1-like protein (DUF1712);(source:Araport11)	CALCIUM CAFFEINE ZINC SENSITIVITY 1B (CCZ1B)
AT5G04870.1	12	17	3	52	1	1	1.18565	0.80823	86	A calcium-dependent protein kinase that can phosphorylate phenylalanine ammonia lyase (PAL), a key enzyme in pathogen defense.Phosphorylates, in vivo, the transcription factor ORE1, a master regulator of senescence.	CALCIUM DEPENDENT PROTEIN KINASE 1 (CPK1); (ATCPK1)
AT2G17290.1	19	25	23	55	49	17	-0.689396	0.655954	188	Encodes calcium dependent protein kinase 6 (CPK6), a member of the Arabidopsis CDPK gene family. CDPKs contain an intrinsic Ca2+-activation domain with four EF hand Ca2+-binding sites. CDPKs protein kinases have been proposed to function in multiple plant signal transduction pathways downstream of [Ca2+]cyt elevations, thus transducing various physiological responses. CPK6 is expressed in both guard cells and mesophyll cells. Functions in guard cell ion channel regulation. ABA and Ca(2+) activation of slow-type anion channels and, interestingly, ABA activation of plasma membrane Ca(2+)-permeable channels were impaired in independent alleles of single and double cpk3cpk6 mutant guard cells. Furthermore, ABA- and Ca(2+)-induced stomatal closing were partially impaired in these cpk3cpk6 mutant alleles. The protein kinase CPK6 is shown in biochemical assays to be directly activated by elevations in calcium concentrations in the physiological range (Laanements et al., 2013 PlantPhys.; PMID: 23766366). These data correlate with the in vivo function of CPK6 in Ca2+ and ABA activation of S-type anion channels (Mori et al., 2006 PLoS Biol.; PMID: 17032064) and the ability of CPK6 to mediate ABA activation of SLAC1 (Brandt et al., 2012 PNAS; PMID: 22689970). The mRNA is cell-to-cell mobile.	ARABIDOPSIS THALIANA CALCIUM-DEPENDENT PROTEIN KINASE 6 (ATCPK6);CALCIUM-DEPENDENT PROTEIN KINASE 6 (CPK6);CALCIUM DEPENDENT PROTEIN KINASE 6 (CPK6);ARABIDOPSIS THALIANA CALMODULIN-DOMAIN PROTEIN KINASE 3 (ATCDPK3)
AT5G23060.1	5	11	7	33	14	24	-1.616	0.247564	94	Encodes a chloroplast-localized protein that modulates cytoplasmic Ca2+ concentration and is crucial for proper stomatal regulation in response to elevations of external Ca2+. Phosphorylation of this protein is dependent on calcium.	CALCIUM SENSING RECEPTOR (CaS)
AT3G51850.1	4	19	4	4	1	1	2.08264	0.483133	33	member of Calcium Dependent Protein Kinase The mRNA is cell-to-cell mobile.	CALCIUM-DEPENDENT PROTEIN KINASE 13 (CPK13)
AT5G12180.1	3	14	2	1	18	1	0.740797	0.863386	39	member of Calcium Dependent Protein Kinase	CALCIUM-DEPENDENT PROTEIN KINASE 17 (CPK17)
AT1G35670.1	13	14	5	1	6	1	2.41492	0.385626	40	Encodes a Ca(2+)-dependent, calmodulin-independent protein kinase that is rapidly induced by drought and high-salt stress but not by low-temperature stress or heat stress. Positive regulator of ABA signaling. Phosphorylates ABA responsive transcription factors ABF1 and ABF4.	CALCIUM-DEPENDENT PROTEIN KINASE 2 (CDPK2); (ATCPK11); (CPK11);CALCIUM-DEPENDENT PROTEIN KINASE 2 (ATCDPK2)
AT4G04740.2	126	128	107	49	103	54	0.88755	0.417575	567	member of Calcium Dependent Protein Kinase	(GCA2);CALCIUM-DEPENDENT PROTEIN KINASE 23 (CPK23);GROWTH CONTROLLED BY ABSCISSIC ACID 2 (GCA2)
AT2G35890.1	9	8	1	19	2	3	-0.220988	0.977786	42	member of Calcium Dependent Protein Kinase	CALCIUM-DEPENDENT PROTEIN KINASE 25 (CPK25)
AT4G38230.2	186	143	148	131	76	174	0.39473	0.655954	858	member of Calcium Dependent Protein Kinase	CALCIUM-DEPENDENT PROTEIN KINASE 26 (CPK26)
AT5G66210.1	36	17	13	8	20	35	0.168872	0.95426	129	Calcium Dependent Protein Kinase. Functions in the BIK1 innate immune response pathway.	CALCIUM-DEPENDENT PROTEIN KINASE 28 (CPK28)
AT4G04695.1	1	1	1	1	1	1	0	1	6	member of Calcium Dependent Protein Kinase. Involved in response to salicylic acid.	CALCIUM-DEPENDENT PROTEIN KINASE 31 (CPK31)
AT5G19360.1	2	2	1	1	1	1	0.666667	0.503567	8	member of Calcium Dependent Protein Kinase	CALCIUM-DEPENDENT PROTEIN KINASE 34 (CPK34); (ATCPK34)
AT4G09570.1	12	8	26	5	15	12	0.49054	0.757289	78	Encodes a member of Calcium Dependent Protein Kinase (CDPK) gene family.Positive regulator of ABA signaling. Phosphorylates ABA responsive transcription factors ABF1 and ABF4.	CALCIUM-DEPENDENT PROTEIN KINASE 4 (CPK4); (ATCPK4)
AT5G15730.2	27	54	57	82	55	86	-0.740837	0.519083	361	Protein kinase superfamily protein;(source:Araport11)	(AtCRLK2);CALCIUM/CALMODULIN-REGULATED RECEPTOR-LIKE KINASE 2 (CRLK2)
AT1G05570.1	1	5	8	1	1	1	1.77398	0.50053	17	Encodes a callose synthase 1 catalytic subunit . Member of Glycosyltransferase Family- 48.	GLUCAN SYNTHASE-LIKE 6 (GSL6); (ATGSL06);CALLOSE SYNTHASE 1 (CALS1); (GSL06); (ATGSL6)
AT5G64220.1	5	2	18	1	1	4	1.83062	0.548006	31	CAMTA2 proteins bind to the AtALMT1 promoter at in vitro. The gene itself is Al inducible, and AtALMT1 expression is partially repressed in camta2 mutant. The mRNA is cell-to-cell mobile.	CALMODULIN-BINDING TRANSCRIPTION ACTIVATOR 2 (CAMTA2)
AT4G16150.1	20	27	21	42	45	14	-0.407464	0.754103	169	CATMA5 is a transcriptional activator. It acts in the cold response pathway, it can bind to and activate the expression of DREB1 genes.	CALMODULIN-BINDING TRANSCRIPTION ACTIVATOR 2 (CAMTA5)
AT3G10190.1	25	36	65	10	31	46	0.678821	0.671547	213	Encodes a protein with sequence similarity to calmodulins. Loss of function mutations have decreased response to chitin elicitors suggesting a role in plant response to fungal pathogens.	CALMODULIN-LIKE 36 (CML36)
AT3G50770.1	1	3	7	1	1	1	1.46411	0.503567	14	calmodulin-like 41;(source:Araport11)	CALMODULIN-LIKE 41 (CML41)
AT5G23580.1	54	29	52	45	65	24	0.0713749	0.986793	269	Member of a unique family of enzymes containing a single polypeptide chain with a kinase domain at the amino terminus and a putative calcium-binding EF hands structure at the carboxyl terminus; recombinant protein is fully active and induced by Ca2+	(ATCPK12);CALMODULIN-LIKE DOMAIN PROTEIN KINASE 9 (CDPK9);ARABIDOPSIS THALIANA CALMODULIN-LIKE DOMAIN PROTEIN KINASE 9 (ATCDPK9);CALCIUM-DEPENDENT PROTEIN KINASE 12 (CPK12)
AT5G61790.1	144	84	57	82	82	37	0.490192	0.671072	486	calnexin 1;(source:Araport11)	(CNX1);CALNEXIN 1 (CNX1); (ATCNX1)
AT1G56340.1	104	98	75	121	73	32	0.478427	0.704405	503	Encodes one of three Arabidopsis calreticulins. In CRT-deficient mouse fibroblasts, this protein restores ER Ca2+ levels. Post-transcriptionally regulates together with CRT2 VAMP721/722 levels under ER stress. Loss-of-function results in activation of the ethylene signaling pathway, reduced susceptibility to Verticillium longisporum.	(AtCRT1a);CALRETICULIN 1 (CRT1);CALRETICULIN 1A (CRT1a)
AT1G08450.1	1	4	6	19	6	1	-0.749309	0.838068	37	Encodes one of three Arabidopsis calreticulins. In CRT-deficient mouse fibroblasts, this protein restores ER Ca2+ levels. Non-receptor component required for EFR-mediated immunity. Mutants show de-repressed anthocyanin accumulation in the presence of elf18, and EFR accumulation and signalling.	EMS-MUTAGENIZED BRI1 SUPPRESSOR 2 (EBS2);CALRETICULIN 3 (CRT3);PRIORITY IN SWEET LIFE 1 (PSL1)
AT1G04260.1	4	9	4	1	4	2	1.38998	0.50053	24	Encodes protein that interacts with CaMV movement protein. Colocalizes in the cytoplasm with the movement protein. Has similarity to mammalian proteins (such as the rat PRA1) which have been described as rab acceptors.	PRENYLATED RAB ACCEPTOR 1.D (PRA1.D); (MPI1); (MPIP1);MP-INTERACTING 1 (MPI1);CAMV MOVEMENT PROTEIN INTERACTING PROTEIN 7 (MPI7);CAMV MOVEMENT PROTEIN INTERACTING PROTEIN 7 (MPIP7)
AT1G57680.1	53	55	94	46	98	83	-0.149814	0.913828	429	plasminogen activator inhibitor;(source:Araport11)	CANDIDATE G-PROTEIN COUPLED RECEPTOR 1 (CAND1)
AT3G59090.2	16	25	14	15	36	14	-0.14432	0.935332	120	tobamovirus multiplication protein;(source:Araport11)	CANDIDATE G-PROTEIN COUPLED RECEPTOR 3 (CAND3)
AT5G02630.1	1	7	1	1	1	1	0.935785	0.655954	12	Lung seven transmembrane receptor family protein;(source:Araport11)	CANDIDATE G-PROTEIN COUPLED RECEPTOR 6 (CAND6); (7TM3)
AT5G18520.1	2	3	13	4	27	14	-1.42561	0.655954	63	Encodes a candidate G-protein Coupled Receptor that is involved in the regulation of root growth by bacterial N-acyl-homoserine lactones (AHLs) and plays a role in mediating interactions between plants and microbes. The mRNA is cell-to-cell mobile.	CANDIDATE G-PROTEIN COUPLED RECEPTOR 7 (CAND7); (7TM1)
AT3G27740.1	12	21	14	17	9	1	1.50908	0.655954	74	Encodes carbamoyl phosphate synthetase (CPS) small subunit (carA), also named as VEN6. Heterologous expression of the Arabidopsis VEN3 and VEN6 genes in a CPS-deficient Escherichia coli strain fully restored bacterial growth in minimal medium, demonstrating the enzymatic activity of the VEN3 and VEN6 proteins.	VENOSA 6 (VEN6);CARBAMOYL PHOSPHATE SYNTHETASE A (CARA)
AT5G27420.1	1	1	6	1	3	1	0.333333	0.913961	13	Encodes CNI1 (Carbon/Nitrogen Insensitive1) (also named as ATL31), a RING type ubiquitin ligase that functions in the Carbon/Nitrogen response for growth phase transition in Arabidopsis seedlings. The mRNA is cell-to-cell mobile.	ARABIDOPSIS TOXICOS EN LEVADURA 31 (ATL31);CARBON/NITROGEN INSENSITIVE 1 (CNI1)
AT5G14310.1	7	5	12	21	16	24	-1.42101	0.235375	85	carboxyesterase 16;(source:Araport11)	CARBOXYESTERASE 16 (CXE16);CARBOXYESTERASE 16 (AtCXE16)
AT5G23530.1	1	17	3	1	1	31	0.23941	0.991858	54	carboxyesterase 18;(source:Araport11)	CARBOXYESTERASE 18 (AtCXE18);CARBOXYESTERASE 18 (CXE18)
AT1G49660.1	2	3	6	1	4	2	0.723308	0.655954	18	Encodes a protein with carboxylesterase whose activity was tested using pNA.	CARBOXYESTERASE 5 (AtCXE5);CARBOXYESTERASE 5 (CXE5)
AT3G63520.1	429	366	367	419	432	390	-0.0976181	0.83558	2403	Encodes a protein with 9-<i>cis</i>-epoxycarotenoid dioxygenase activity. The enzyme was shown to act on a variety of carotenoid including &#946;-carotene, lutein, zeaxanthin, and all-<i>trans</i>-violaxanthin. When those compounds are used as substrates, the major reaction product detected is a C14 dialdehyde: 4,9-dimethyldodeca-2,4,6,8,10-pentaene-1,12-dial. The enzyme did not cleave as efficiently carotenoids containing 9-<i>cis</i>-double or allenic bonds. The mRNA is cell-to-cell mobile.	(NCED1);CAROTENOID CLEAVAGE DIOXYGENASE 1 (CCD1);CAROTENOID CLEAVAGE DIOXYGENASE 1 (ATCCD1); (ATNCED1)
AT1G80000.1	5	12	1	1	1	1	1.96896	0.501654	21	CASC3/Barentsz eIF4AIII binding protein;(source:Araport11)	CASC3/BARENTSZ ELF4AIII-BINDING PROTEIN (BTZ1)
AT4G26100.1	144	97	100	140	115	73	0.0830321	0.953006	669	Encodes a member of the casein kinase 1 protein family that is expressed in punctate particles at the cell periphery suggesting possible plasmodesmatal localization (member of CKL-B group).	CASEIN KINASE 1 (CK1); (CKL1)
AT1G72710.1	76	68	96	22	107	14	1.30403	0.601226	383	Encodes a member of the casein kinase 1 protein family that is localized to the cytoplasm and nucleus. The mRNA is cell-to-cell mobile.	CASEIN KINASE 1-LIKE PROTEIN 2 (CKL2)
AT4G14340.1	139	81	60	106	81	53	0.189997	0.887633	520	Phosphorylates serine or threonine residues that are near and C-terminal to acidic side chains on a variety of target proteins. Member of CKL gene family (CKL-C group).	CASEIN KINASE I (CKI1);CASEIN KINASE I-LIKE 11 (CKL11)
AT4G28880.1	18	27	31	35	13	11	0.529951	0.655954	135	Member of CKL gene family (CKL-A group)	CASEIN KINASE I-LIKE 3 (ckl3)
AT2G19470.1	21	14	3	1	1	1	3.26154	0.173549	41	Member of CKL gene family (CKL-B group)	CASEIN KINASE I-LIKE 5 (ckl5)
AT5G44100.1	101	114	128	118	128	181	-0.297129	0.655954	770	Member of CKL gene family. Expression up-regulated under high temperature in anthers. Transcription activated by MYB24.	CASEIN KINASE I-LIKE 7 (ckl7)
AT5G43320.1	656	716	804	370	442	371	0.879287	0.129568	3359	Member of CKL gene family (CKL-C group)	(CK1.8);CASEIN KINASE I-LIKE 8 (ckl8)
AT5G47080.1	9	9	5	14	5	14	-0.424953	0.743463	56	Regulatory subunit beta of casein kinase II (CK2). purified CKB1 resulted in up 100-fold stimulation of casein kinase activity compared with the CKA1 activity alone. Forms a tetrameric complex with CKA1 (CKA1(2)CKB1(2)). One known substrate of CK2 is Phytochrome Interacting Factor 1 (PIF1). CK2-mediated phosphorylation enhances the light-induced degradation of PIF1 to promote photomorphogenesis.	CASEIN KINASE II BETA CHAIN 1 (CKB1)
AT4G17640.1	75	119	87	49	109	122	0.0843161	0.97084	561	Encodes casein kinase II beta (regulatory) subunit.	CASEIN KINASE II BETA CHAIN 2 (CKB2)
AT3G60250.1	53	35	12	93	30	52	-0.901441	0.655954	275	Regulatory (beta) subunit of the protein kinase CK2. Involved in regulation of the circadian clock in Arabidopsis	CASEIN KINASE II BETA CHAIN 3 (CKB3)
AT2G44680.1	175	143	176	162	151	98	0.292516	0.655954	905	Encodes casein kinase II beta chain, a CK2 regulatory subunit. Nuclear-localized CKB4 protein exists in vivo as different isoforms, resulting from phosphorylation on serine residues. The phosphorylated isoforms are the preferred substrate for ubiquitination and degradation by the proteasome pathway. Involved in regulation of circadian clock.	CASEIN KINASE II BETA SUBUNIT 4 (CKB4)
AT3G50000.1	35	35	34	38	22	36	0.156248	0.83558	200	Encodes the casein kinase II (CK2) catalytic subunit (alpha).	(ATCKA2);CASEIN KINASE II, ALPHA CHAIN 2 (CKA2)
AT2G23080.1	26	13	7	17	8	6	0.511936	0.748802	77	Protein kinase superfamily protein;(source:Araport11)	CASEIN KINASE II, ALPHA CHAIN 3 (CKA3)
AT1G04440.1	2	4	1	19	1	3	-0.944297	0.757517	30	Member of CKL gene family (CKL-C group).	CASEIN KINASE LIKE 13 (CKL13)
AT4G20390.1	15	40	38	8	37	41	0.303247	0.910996	179	Uncharacterized protein family (UPF0497);(source:Araport11)	CASP-LIKE PROTEIN 1B2 (CASPL1B2)
AT2G35760.1	1	2	5	1	5	1	0.333333	0.917308	15	Uncharacterized protein family (UPF0497);(source:Araport11)	CASP-LIKE PROTEIN 2B2 (CASPL2B2)
AT1G79780.1	3	10	5	4	7	5	0.0331786	1	34	Uncharacterized protein family (UPF0497);(source:Araport11)	CASP-LIKE PROTEIN 3A2 (CASPL3A2)
AT5G40300.1	5	5	4	1	2	1	1.88129	0.0974611	18	Uncharacterized protein family (UPF0497);(source:Araport11)	CASP-LIKE PROTEIN 4A1 (CASPL4A1)
AT2G36330.1	2	4	1	7	5	4	-1.37643	0.462094	23	Uncharacterized protein family (UPF0497);(source:Araport11)	CASP-LIKE PROTEIN 4A3 (CASPL4A3)
AT2G38480.1	7	13	12	20	45	1	0.092992	1	98	Uncharacterized protein family (UPF0497);(source:Araport11)	CASP-LIKE PROTEIN 4B1 (CASPL4B1)
AT2G28370.1	38	23	83	53	3	26	1.37774	0.655954	226	Uncharacterized protein family (UPF0497);(source:Araport11)	CASP-LIKE PROTEIN 5A2 (CASPL5A2)
AT5G02060.1	1	3	13	1	9	17	-0.657329	0.88275	44	Uncharacterized protein family (UPF0497);(source:Araport11)	CASP-LIKE PROTEIN 5B1 (CASPL5B1)
AT3G23200.1	3	4	1	8	1	2	-0.138346	0.988712	19	Uncharacterized protein family (UPF0497);(source:Araport11)	CASP-LIKE PROTEIN 5B3 (CASPL5B3)
AT1G31500.7	29	65	60	55	27	58	0.131004	0.946123	294	HESP identified based on similarity to nocturnins and presence circadian regulatory elements in the promoter. It functions as a Mg(II) dependent poly(A) exoribonuclease.It is under circadian regulation and expressed at night. Knockdowns affect the regulation of circadian genes CCA1 and TOC1.	CATABOLITE REPRESSOR 4D (CCR4D)
AT1G73875.1	4	15	14	43	10	6	-0.539637	0.839741	92	Deadenylase.	CATABOLITE REPRESSOR 4E (CCR4E)
AT5G11350.4	24	20	21	14	18	49	-0.0975939	0.973456	146	Deadenylase.	CATABOLITE REPRESSOR 4F (CCR4F)
AT1G20630.1	1	1	1	23	2	1	-1.84119	0.638108	29	Catalyzes the reduction of hydrogen peroxide using heme group as cofactor. Protects cells from toxicity by H2O2.	CATALASE 1 (CAT1)
AT2G38170.3	35	26	37	40	57	16	-0.0385473	1	211	Encodes a high affinity vacuolar calcium antiporter. The residue His 338 is critical to Ca2+ transport activity. Disruption of CAX1 reduces manganese and zinc of shoot tissue and results in a decrease in the activity of vacuolar V-type proton ATPase.	RARE COLD INDUCIBLE 4 (RCI4); (ATCAX1);CATION EXCHANGER 1 (CAX1)
AT1G55730.1	34	27	15	1	7	1	3.6473	0.191083	85	member of Low affinity calcium antiporter CAX2 family	CATION EXCHANGER 5 (CAX5); (ATCAX5)
AT1G30450.1	19	39	25	19	35	38	-0.149317	0.917814	175	member of Cation-chloride co-transporter family	HAPLESS 5 (HAP5);CATION-CHLORIDE CO-TRANSPORTER 1 (CCC1); (ATCCC1)
AT3G17630.1	17	43	24	47	26	46	-0.559967	0.655954	203	member of Putative Na+/H+ antiporter family	CATION/H+ EXCHANGER 19 (ATCHX19);CATION/H+ EXCHANGER 19 (CHX19)
AT3G44900.1	1	3	3	34	22	18	-3.51563	0.0651782	81	member of Putative Na+/H+ antiporter family	CATION/H+ EXCHANGER 4 (CHX4);CATION/H+ EXCHANGER 4 (ATCHX4)
AT2G34960.1	5	6	1	4	1	1	0.968964	0.655954	18	Encodes a member of the cationic amino acid transporter (CAT) subfamily of amino acid polyamine choline transporters. Mediates efficient uptake of Lys, Arg and Glu in a yeast system. Localized to the plasma membrane.	CATIONIC AMINO ACID TRANSPORTER 5 (CAT5)
AT1G17120.1	20	13	6	49	11	2	0.17773	0.989591	101	Encodes a member of the cationic amino acid transporter (CAT) subfamily of amino acid polyamine choline transporters. Does not mediate efficient uptake of basic amino acids in yeast or Xenopus systems but can transport neutral and acidic amino acid analogs.	CATIONIC AMINO ACID TRANSPORTER 8 (CAT8)
AT2G38270.1	10	5	26	1	21	2	1.65066	0.655954	65	Encodes protein homologous to CXIP1. CXIP1 is a PICOT domain containing protein interacts with CAX1, a high capacity calcium transporter. However, CXP2 does not interact with CAX1 and only moderately activates another calcium transporter CAX4.	GLUTAREDOXIN 16 (ATGRXS16);CAX-INTERACTING PROTEIN 2 (CXIP2);GLUTAREDOXIN 2 (ATGRX2)
AT1G48260.1	1099	1420	1513	1093	1037	1087	0.312811	0.605095	7249	Encodes a member of the SNF1-related kinase (SnRK) gene family (SnRK3.21), which has also been reported as a member of the CBL-interacting protein kinases (CIPK17).	CBL-INTERACTING PROTEIN KINASE 17 (CIPK17);SNF1-RELATED PROTEIN KINASE 3.21 (SnRK3.21)
AT3G17510.1	1	4	6	8	2	5	-0.578989	0.804972	26	Encodes a CBL-interacting protein kinase. Specifically interacts with ECT1 and ECT2.	SNF1-RELATED PROTEIN KINASE 3.16 (SnRK3.16);CBL-INTERACTING PROTEIN KINASE 1 (CIPK1)
AT5G01810.1	993	815	1239	527	929	1147	0.278808	0.762566	5650	Encodes a CBL-interacting serine/threonine protein kinase, also has similarities to SOS2 kinase.	SOS3-INTERACTING PROTEIN 2 (SIP2);SNF1-RELATED PROTEIN KINASE 3.1 (SNRK3.1);CBL-INTERACTING PROTEIN KINASE 15 (CIPK15); (PKS3);PROTEIN KINASE 10 (ATPK10);SMALL AND BASIC INTRINSIC PROTEIN 2 (SIP2)
AT5G07070.1	3	9	1	2	1	1	1.25163	0.655954	17	Encodes CBL-interacting protein kinase 2 (CIPK2).	CBL-INTERACTING PROTEIN KINASE 2 (CIPK2);SNF1-RELATED PROTEIN KINASE 3.2 (SnRK3.2)
AT5G25110.1	67	58	50	61	77	74	-0.279684	0.655954	387	salt- and anoxia-induced member of AtCIPK family.	SNF1-RELATED PROTEIN KINASE 3.25 (SnRK3.25);CBL-INTERACTING PROTEIN KINASE 25 (CIPK25)
AT2G26980.4	237	136	121	111	125	57	0.767326	0.558952	787	encodes a serine-threonine protein kinase whose expression increases in response to abscisic acid, cold, drought, high salt, and wounding conditions. The gene is expressed in developing seeds and seedlings. Lines carrying a T-DNA insertions have reduced germination efficiency and expression of cold, high-salt, and abscisic acid marker genes are altered, but not drought-response markers.	CBL-INTERACTING PROTEIN KINASE 3 (CIPK3)
AT5G10930.1	2	3	1	1	1	1	0.861654	0.503567	9	Encodes CBL-interacting protein kinase 5 (CIPK5).	CBL-INTERACTING PROTEIN KINASE 5 (CIPK5);SNF1-RELATED PROTEIN KINASE 3.24 (SnRK3.24)
AT3G23000.1	1	3	1	1	1	1	0.528321	0.655954	8	Encodes a serine/threonine protein kinase with similarities to CBL-interacting protein kinases, SNF1 and SOS2. The mRNA is cell-to-cell mobile.	(ATSR2); (ATSRPK1);CBL-INTERACTING PROTEIN KINASE 7 (CIPK7);SNF1-RELATED PROTEIN KINASE 3.10 (SnRK3.10); (PKS7)
AT3G18480.1	1	6	6	1	7	8	-0.212477	0.975725	29	This gene is predicted to encode a protein that functions as a Golgi apparatus structural component, known as a golgin in mammals and yeast. A fluorescently-tagged version of CASP co-localizes with Golgi markers, and this localization appears to require the C-terminal (565?689aa) portion of the protein. The protein is inserted into a membrane in a type II orientation.	CCAAT-DISPLACEMENT PROTEIN ALTERNATIVELY SPLICED PRODUCT (AtCASP);CCAAT-DISPLACEMENT PROTEIN ALTERNATIVELY SPLICED PRODUCT (CASP)
AT2G33600.1	1	3	2	1	1	1	0.861654	0.503567	9	Encodes a protein with homology to members of the dihydroflavonol-4-reductase (DFR) superfamily. Its expression pattern suggests that AtCRL2 is involved in the synthesis and/or maintenance of vascular tissue.	(ATCRL2);CCR(CINNAMOYL COA:NADP OXIDOREDUCTASE)-LIKE 2 (CRL2)
AT1G27890.1	10	1	1	16	18	12	-2.81099	0.374287	58	Deadenylase.	CCR4-ASSOCIATED FACTOR 1D (CAF1D)
AT1G06450.1	37	90	80	19	44	29	1.15263	0.478259	299	Deadenylase.	CCR4-ASSOCIATED FACTOR 1G (CAF1G)
AT1G15920.1	76	58	76	139	64	117	-0.545157	0.624848	530	Deadenylase.	CCR4-ASSOCIATED FACTOR 1H (CAF1H)
AT1G80780.3	8	61	55	28	36	38	-0.171037	0.97084	226	Deadenylase.	CCR4-ASSOCIATED FACTOR 1J (CAF1J)
AT2G32070.1	45	48	27	44	45	18	0.236831	0.866409	227	Deadenylase.	CCR4-ASSOCIATED FACTOR 1K (CAF1K)
AT5G02800.1	124	87	111	31	14	18	2.42003	0.057109	385	Encodes CDL1, a homolog of CDG1. CDL1 positively regulates brassinosteroid signaling and plant growth.	CDG1-LIKE 1 (CDL1);PBS1-LIKE 7 (PBL7)
AT3G50530.2	21	23	16	14	61	12	-0.135725	0.97084	147	CDPK-related kinase	CDPK-RELATED KINASE (CRK)
AT2G41140.1	37	77	68	10	69	123	0.396912	0.90759	384	Encodes CDPK-related kinase 1 (CRK1).	(ATCRK1);CDPK-RELATED KINASE 1 (CRK1); (ATCBK3)
AT3G48750.1	37	67	37	53	93	76	-0.67667	0.5284	363	A-type cyclin-dependent kinase. Together with its specific inhibitor, the Kip-related protein, KRP2 they regulate the mitosis-to-endocycle transition during leaf development. Dominant negative mutations abolish cell division. Loss of function phenotype has reduced fertility with failure to transmit via pollen. Pollen development is arrested at the second mitotic division. Expression is regulated by environmental and chemical signals. Part of the promoter is responsible for expression in trichomes. Functions as a positive regulator of cell proliferation during development of the male gametophyte, embryo and endosperm. Phosphorylation of threonine 161 is required for activation of its associated kinase.	(CDKA1); (CDC2A); (CDK2); (CDKA;1);CELL DIVISION CONTROL 2 (CDC2); (CDC2AAT)
AT4G33260.1	225	210	217	114	164	101	0.813641	0.264424	1031	Encodes a CDC20 protein that interacts with APC subunits, components of the mitochondrial checkpoint complex and mitotic cyclin substrates and is indispensable for normal plant development and fertility.	(AtCDC20.2);CELL DIVISION CYCLE 20.2 (CDC20.2)
AT3G25100.1	2	3	1	1	19	12	-1.74931	0.655954	38	Required for normal meiosis, may act in the last round of DNA replication prior to meiosis, sequence similar to yeast CDC45	CELL DIVISION CYCLE 45 (CDC45)
AT1G09770.1	78	76	68	53	78	106	-0.0401502	0.991747	459	Member of MYB3R- and R2R3- type MYB- encoding genes. Essential for plant innate immunity. Interacts with MOS4 and PRL1. The mRNA is cell-to-cell mobile.	ARABIDOPSIS THALIANA MYB DOMAIN CELL DIVISION CYCLE 5 (ATMYBCDC5);ARABIDOPSIS THALIANA CELL DIVISION CYCLE 5 (ATCDC5);CELL DIVISION CYCLE 5 (CDC5)
AT5G64620.1	5	10	3	2	4	1	1.40961	0.503567	25	Plant cell wall (CWI) and vacuolar invertases (VI) play important roles in carbohydrate metabolism, stress responses and sugar signaling.	CELL WALL / VACUOLAR INHIBITOR OF FRUCTOSIDASE 2 (C/VIF2);CELL WALL / VACUOLAR INHIBITOR OF FRUCTOSIDASE 2 (ATC/VIF2)
AT2G25540.1	97	156	315	7	26	14	3.62312	0.0998365	615	cellulose synthase	CELLULOSE SYNTHASE 10 (CESA10)
AT4G39350.1	29	30	19	71	22	47	-0.716989	0.655954	218	Encodes a cellulose synthase isomer, related to CESA6. As inferred from the null role of secondary wall-type CesAs, included in a set of five primary wall-type CesAs that may support trichome cell wall thickening. The mRNA is cell-to-cell mobile.	(ATH-A); (ATCESA2);CELLULOSE SYNTHASE A2 (CESA2)
AT2G22125.1	18	48	42	8	39	43	0.478513	0.83459	198	Encodes a protein involved in cell elongation in root and anther filaments. Mutants have greater cell volumes in root tissues and have additive phenotypes with other cell expansion mutants such as those carrying mutations in COB, QUI and POM1 loci. POM2/CSI1 promotes Cellulose Synthase and microtubule co-alignment. The mRNA is cell-to-cell mobile.	POM-POM 2 (POM2);CELLULOSE SYNTHASE-INTERACTIVE PROTEIN 1 (CSI1)
AT5G22740.1	15	60	16	5	53	79	-0.179949	0.988712	228	Encodes a beta-mannan synthase based on in vitro enzyme assays from heterologously expressed protein. CSLA2 synthesizes the backbone of galactoglucomannan in seed coat epidermal cells. Both CSLA2 and MUCI10, which may be part of a protein complex, are critical for mucilage architecture.	CELLULOSE SYNTHASE-LIKE A 2 (CSLA2); (ATCSLA2);ARABIDOPSIS THALIANA CELLULOSE SYNTHASE-LIKE A02 (ATCSLA02);CELLULOSE SYNTHASE-LIKE A02 (CSLA02);ARABIDOPSIS THALIANA CELLULOSE SYNTHASE-LIKE A2 (ATCSLA2)
AT3G03050.1	1	7	1	1	1	2	0.602452	0.799217	13	encodes a cellulose synthase like protein. mutations initiate root hairs that rupture at their tip soon after initiation. is required for the synthesis of a noncellulosic wall polysaccharide.	ROOT HAIR DEFECTIVE 7 (RHD7);CELLULOSE SYNTHASE LIKE D3 (ATCSLD3);KOJAK (KJK);CELLULOSE SYNTHASE-LIKE D3 (CSLD3)
AT1G02730.1	9	39	14	10	41	10	0.0870913	1	123	Encodes a gene similar to cellulose synthase. Knock-out mutant has reduced growth, reduced xylan level and reduced xylan synthase activity in stems.It's expression is cell cycle dependent and it appears to function in cell plate formation.	CELLULOSE SYNTHASE-LIKE D5 (CSLD5);CELLULOSE SYNTHASE-LIKE D5 (ATCSLD5);CELLULOSE SYNTHASE LIKE D5 (CSLD5);SALT OVERLY SENSITIVE 6 (SOS6)
AT5G16910.1	1	6	4	1	2	3	0.666667	0.740654	17	encodes a gene similar to cellulose synthase. Located in Golgi membranes. The mRNA is cell-to-cell mobile.	(ATCSLD2);CELLULOSE-SYNTHASE LIKE D2 (CSLD2)
AT3G28180.1	27	62	127	10	65	87	0.636843	0.826869	378	encodes a gene similar to cellulose synthase The mRNA is cell-to-cell mobile.	CELLULOSE-SYNTHASE-LIKE C4 (CSLC04);CELLULOSE-SYNTHASE LIKE C4 (CSLC4);CELLULOSE-SYNTHASE-LIKE C4 (ATCSLC04); (CSLC04); (ATCSLC4)
AT4G00450.1	101	173	177	56	116	172	0.489615	0.670289	795	Encodes the Arabidopsis homolog of the transcriptional regulator MED12, is dynamically expressed during embryogenesis and regulates both developmental timing and the radial pattern formation. Involved in flowering time. The mutant enhances the expression of the flowering time (FT) gene. A knockout mutant of this gene showed late-flowering phenotype.	CRYPTIC PRECOCIOUS (CRP);CENTER CITY (CCT);GRAND CENTRAL (GCT);MEDIATOR 12 (MED12)
AT3G50360.1	5	11	12	8	12	28	-0.675332	0.655954	76	CAM like protein with four EF-hand domains. Binds calcium. Loss of function mutants affect ABA regulation of guard cell channels and accumulation of stress responsive transcripts(PMID:28603528).	CENTRIN2 (CEN2);CALMODULIN20 (CML20);CENTRIN 1 (CEN1);CENTRIN2 (ATCEN2)
AT1G15660.1	25	10	20	51	18	30	-0.82051	0.63364	154	Encodes a homologue of the human centromeric protein C (CENP-C). CENP-C co-localizes with the 180 bp centromeric regions of chromosomes throughout the cell cycle, but does not completely cover the 180 bp regions.	CENP-C HOMOLOGUE (CENP-C);CENTROMERE PROTEIN C (CENP-C)
AT4G14723.1	1	1	1	1	1	5	-0.773976	0.655954	10	Memmber of the EPF/EPFL (epidermal patterning factor/EPF-like) gene family, which genes encode plant-specific secretory peptides, several of which play a role in controlling stomatal density and patterning in the plant epidermis.	EPIDERMAL PATTERNING FACTOR LIKE 4 (EPFL4);CHALLAH-LIKE 2 (CLL2)
AT1G55490.1	18	41	11	22	6	28	0.378387	0.87281	126	encodes the beta subunit of the chloroplast chaperonin 60, a homologue of bacterial GroEL. Mutants in this gene develops lesions on its leaves, expresses systemic acquired resistance (SAR) and develops accelerated cell death to heat shock stress. The protein has molecular chaperone activity for suppressing protein aggregation in vitro.	(CPNB1);CHAPERONIN 60 BETA (CPN60B);LESION INITIATION 1 (LEN1);CHAPERONIN-60BETA1 (CPN60BETA1)
AT5G26360.1	7	23	19	7	9	2	1.53385	0.503567	67	TCP-1/cpn60 chaperonin family protein;(source:Araport11)	CHAPERONIN CONTAINING T-COMPLEX POLYPEPTIDE-1 SUBUNIT 3 (CCT3)
AT5G16070.1	3	2	8	5	1	1	1.08768	0.655954	20	TCP-1/cpn60 chaperonin family protein;(source:Araport11)	CHAPERONIN CONTAINING T-COMPLEX POLYPEPTIDE-1 SUBUNIT 6-1 (CCT6-1)
AT3G03960.1	1	4	1	1	12	1	-0.528321	0.889163	20	TCP-1/cpn60 chaperonin family protein;(source:Araport11)	CHAPERONIN CONTAINING T-COMPLEX POLYPEPTIDE-1 SUBUNIT 8 (CCT8)
AT2G28000.1	46	9	9	8	7	4	1.35202	0.558012	83	Encodes chaperonin-60 alpha, a molecular chaperone involved in Rubisco folding. Mutants display aberrant chloroplast and embryo development. The mRNA is cell-to-cell mobile.	CHLOROPLAST CHAPERONIN 60ALPHA (CH-CPN60A);ACCUMULATION AND REPLICATION OF CHLOROPLASTS 2 (ARC2);CHAPERONIN-60ALPHA (CPN60A); (ARC2); (CPNA1);CHAPERONIN-60ALPHA1 (CPN60ALPHA1);SCHLEPPERLESS (SLP)
AT1G26230.1	5	5	6	18	1	6	0.157977	0.988712	41	Encodes a subunit of chloroplasts chaperonins that are involved in mediating the folding of newly synthesized, translocated, or stress-denatured proteins. Cpn60 subunits are: Cpn60alpha1 (At2g28000), AtCpn60alpha2 (At5g18820), AtCpn60beta1 (At1g55490), AtCpn60beta2 (At3g13470), AtCpn60beta3 (At5g56500), AtCpn60beta4 (At1g26230).	(CPNB4);CHAPERONIN-60BETA4 (CPN60BETA4)
AT3G62080.2	225	264	317	270	247	268	0.0250808	0.994032	1591	Encodes a charged multi-vesicular body protein (CHMP7) homolog, that is an ESCRT-III-related protein and functions in the endosomal sorting pathway in humans. The Brassica homolog has been shown to be involved in plant growth and leaf senescence.	CHARGED MULTI-VESICULAR BODY PROTEIN 7 (CHMP7)
AT2G45260.1	71	75	84	85	93	120	-0.361519	0.566188	528	Negatively regulates autophagy by direct interaction with the key autophagy adaptor ATG8E, thus directly linking autophagy and drought tolerance. Contains a DUF641 domain which is is plant specific.	CONSTITUTIVELY STRESSED 1 (COST1);CHIQUITA1 (CHIQ1)
AT3G14870.1	4	6	2	47	14	1	-1.25899	0.733312	74	hypothetical protein (DUF641);(source:Araport11)	CHIQUITA1-LIKE 4 (CHIQL4)
AT3G21630.1	1	3	8	2	2	12	-0.333333	0.935429	28	LysM receptor-like kinase, based on protein sequence alignment analysis, it has a typical RD signaling domain in its catalytic loop and possesses autophosphorylation activity. Involved in the perception and transduction of the chitin oligosaccharide elicitor. Located in the plasma membrane. CERK1 phosphorylates LIK1, a LLR-RLK that is involved in innate immunity,	CHITIN ELICITOR RECEPTOR KINASE 1 (CERK1); (ATCERK1); (ATLYK1);LYSM-CONTAINING RECEPTOR-LIKE KINASE 1 (LYK1);LYSM DOMAIN RECEPTOR-LIKE KINASE 1 (LYSM RLK1)
AT5G26240.1	52	58	36	13	32	111	0.411163	0.866409	302	Anion channel protein family member. Involved in negative regulation of pattern triggered immunity.	(ATCLC-D);CHLORIDE CHANNEL D (CLCD); (ATCLCD);CHLORIDE CHANNEL D (CLC-D)
AT1G55620.2	21	18	12	20	32	9	-0.114883	0.965465	112	Encodes a chloride channel protein that has been localized to the chloroplast and golgi apparatus. Complements yeast gef1 mutant and therefor may function to acidify the golgi lumen.	CHLORIDE CHANNEL F (CLC-F); (ATCLC-F)
AT1G29930.1	535	369	359	481	497	501	-0.252317	0.655954	2742	Subunit of light-harvesting complex II (LHCII),which absorbs light and transfers energy to the photosynthetic reaction center. The mRNA is cell-to-cell mobile.	CELLULOSE SYNTHASE LIKE C8 (CLSC8);LIGHT-HARVESTING CHLOROPHYLL A/B-PROTEIN 1.3 (LHCB1.3);CHLOROPHYLL A/B BINDING PROTEIN 1 (CAB1); (AB140);CHLOROPHYLL A/B PROTEIN 140 (CAB140)
AT1G29920.1	296	173	234	379	326	368	-0.641299	0.436033	1776	Encodes lhcb1.1 a component of the LHCIIb light harvesting complex associated with photosystem II.	LIGHT HARVESTING CHLOROPHYLL A/B-BINDING PROTEIN 1.1 (LHCB1.1);CHLOROPHYLL A/B-BINDING PROTEIN 2 (CAB2); (AB165)
AT4G17090.1	7	6	5	16	4	1	0.571415	0.847608	39	Encodes a beta-amylase targeted to the chloroplast. Transgenic BMY8 RNAi lines fail to accumulate maltose during cold shock suggesting that maltose accumulation coincides with BMY8 expression. Apart from maltose, the sugar content of the RNAi lines were similar to wildtype (glucose and sucrose unaffected).BAM3 activity declines 2 and 4 days after start of cold stress despite an increase in transcript levels. BAM3 activity has a lower temperature optimum than BAM1 (PMID:25293962).	(ATBAM3);CHLOROPLAST BETA-AMYLASE (CT-BMY);BETA-AMYLASE 3 (BAM3);BETA-AMYLASE 8 (BMY8)
AT4G13010.1	11	8	36	13	5	23	0.361142	0.888936	96	Oxidoreductase, zinc-binding dehydrogenase family protein;(source:Araport11)	CHLOROPLAST ENVELOPE QUINONE OXIDOREDUCTASE HOMOLOG (CEQORH)
AT4G24280.1	59	45	32	37	49	74	-0.219707	0.834795	296	Involved in protein import into chloroplasts during early developmental stages. The mRNA is cell-to-cell mobile.	CHLOROPLAST HEAT SHOCK PROTEIN 70-1 (cpHsc70-1)
AT5G49910.1	65	77	48	95	92	10	0.486257	0.866409	387	Stromal heat shock protein involved in protein import into chloroplast. The mRNA is cell-to-cell mobile.	CHLOROPLAST HEAT SHOCK PROTEIN 70-2 (cpHsc70-2);CHLOROPLAST HEAT SHOCK PROTEIN 70-2 (CPHSC70-2EAT SHOCK PROTEIN 70-2);HEAT SHOCK PROTEIN 70-7 (HSC70-7)
AT5G57180.2	1	1	1	1	1	8	-1	0.655954	13	Transcription regulator responsible for specific upregulation of the translocon genes atToc33 and atToc75 in leaves. Involved in protein import into chloroplast.	CHLOROPLAST IMPORT APPARATUS 2 (CIA2)
AT1G08640.1	200	201	221	143	153	159	0.450889	0.368256	1077	Encodes a choloroplast membrane protein CJD1 (Chloroplast J-like Domain 1). Predicted to contain a transit peptide, three transmembrane domains and an N-terminal J-like domain. Influences fatty acid composition of chloroplast lipids.	CHLOROPLAST J-LIKE DOMAIN 1 (CJD1)
AT2G43950.1	20	22	18	114	69	57	-1.94101	0.068994	300	Constitutes a peptide sensitive ion channel in chloroplast outer membranes. Accumulates in germinating seeds and developing embryos.	CHLOROPLAST OUTER ENVELOPE PROTEIN 37 (OEP37);ARABIDOPSIS CHLOROPLAST OUTER ENVELOPE PROTEIN 37 (ATOEP37)
AT5G42310.1	1	2	3	1	1	2	0.528321	0.655954	10	Encodes a member of the Arabidopsis PPR family, expressed in the chloroplast, that acts as a regulator of chloroplast protein synthesis, interacts with the petB-petD intergenic region, and is required for the generation of petB and petD monocistronic RNAs.	CHLOROPLAST RNA PROCESSING 1 (CRP1)
AT1G23400.1	15	5	25	10	22	17	-0.332049	0.870968	94	Promotes the splicing of chloroplast group II introns.	CHLOROPLAST RNA SPLICING2-ASSOCIATED FACTOR 2 (CAF2);ARABIDOPSIS THALIANA HOMOLOG OF MAIZE CAF2 (ATCAF2)
AT3G53460.4	5	1	5	1	1	1	1.54795	0.50053	14	Encodes a nuclear gene with a consensus RNA-binding domain that is localized to the chloroplast.	CHLOROPLAST RNA-BINDING PROTEIN 29 (CP29)
AT5G50250.1	156	131	102	59	114	115	0.476742	0.655954	677	Encodes a RNA binding protein. A substrate of the type III effector HopU1 (mono-ADP-ribosyltransferase). Supports editing of specific CP31A-dependent sites.	CHLOROPLAST RNA-BINDING PROTEIN 31B (CP31B)
AT3G63140.1	12	4	5	27	19	2	-0.698641	0.823393	69	Encodes a protein with ribonuclease activity that is involved in plastid rRNA maturation.	CHLOROPLAST STEM-LOOP BINDING PROTEIN OF 41 KDA (CSP41A)
AT1G10500.1	26	56	37	66	24	53	-0.213343	0.893192	262	Involved in chloroplast Fe-S cluster assembly. Located in the chloroplast stroma. Expressed preferentially in green tissues.	CHLOROPLAST-LOCALIZED ISCA-LIKE PROTEIN (ATCPISCA);CHLOROPLAST-LOCALIZED ISCA-LIKE PROTEIN (CPISCA);NFU PROTEINS OR A-TYPE CARRIERS (ATC) (SUFA1); (ISCA)
AT5G66650.1	43	64	57	107	89	76	-0.735324	0.335902	436	Chloroplast localized mitochondrial calcium uniporter.	CHLOROPLAST-LOCALIZED MITOCHONDRIAL CALCIUM UNIPORTER (CMCU)
AT5G39520.1	6	2	1	1	1	1	1.19499	0.558952	12	Plastid localized transmembrane protein involved in ABA mediated leaf senescence and stomatal movement.	CHLOROPLAST-LOCALIZED SENESCENCE-ASSOCIATED PROTEIN (CSAP)
AT5G16390.1	6	7	13	1	17	5	0.894455	0.741238	49	Encodes for the biotin carboxyl-carrier subunit of the multi-enzyme plastidial acetyl-coenzyme A carboxylase complex.	BIOTIN CARBOXYL CARRIER PROTEIN (BCCP);BIOTIN CARBOXYL-CARRIER PROTEIN 1 (BCCP1); (CAC1-A);BIOTIN CARBOXYL-CARRIER PROTEIN 1 (BCCP-1);CHLOROPLASTIC ACETYLCOENZYME A CARBOXYLASE 1 (CAC1); (CAC1A)
AT1G08490.1	22	10	9	28	17	1	0.685489	0.866409	87	Chloroplastic NifS-like protein that can catalyze the conversion of cysteine into alanine and elemental sulfur (S(0)) and of selenocysteine into alanine and elemental Se (Se(0)). Overexpression enhances selenium tolerance and accumulation.	CHLOROPLASTIC NIFS-LIKE CYSTEINE DESULFURASE (CPNIFS); (ATNFS2); (ATSUFS); (SUFS); (ATCPNIFS)
AT3G46790.1	8	30	37	29	1	8	1.75279	0.655954	113	Encodes a member of a PCMP (plant combinatorial and modular protein) family (PCMP-H subfamily) with 9 pentatricopeptide (PPR) repeats. The protein is involved the intergenic processing of chloroplast RNA between rps7 and ndhB, which is essential for ndhB translation.	CHLORORESPIRATORY REDUCTION 2 (CRR2)
AT2G01590.1	2	1	1	5	3	5	-1.74294	0.160487	17	Likely a subunit of the chloroplast NAD(P)H dehydrogenase complex, involved in PSI cyclic electron transport. Located in the membrane fraction of chloroplast. Mutant has impaired NAD(P)H dehydrogenase activity.	CHLORORESPIRATORY REDUCTION 3 (CRR3)
AT2G45350.1	1	1	1	1	1	1	0	1	6	Encodes a member of a PCMP (plant combinatorial and modular protein) family (PCMP-E subfamily) with 11 pentatricopeptide (PPR) repeats. The protein is involved in RNA editing of the initiation codon of ndhD in the chloroplast.	CHLORORESPIRATORY REDUCTION 4 (CRR4)
AT1G11290.1	2	7	4	1	1	1	1.93578	0.197738	16	Pentatricopeptide Repeat Protein containing the DYW motif. Required for editing of multiple plastid transcripts. Endonuclease activity.	CHLORORESPIRATORY REDUCTION22 (CRR22)
AT1G59720.1	3	18	39	80	5	21	-0.665295	0.875421	166	Pentatricopeptide Repeat Protein containing the DYW motif. Required for editing of multiple plastid transcripts. Endonuclease activity.	CHLORORESPIRATORY REDUCTION28 (CRR28)
AT3G48560.1	9	12	11	1	18	1	2.0148	0.595455	52	Catalyzes the formation of acetolactate from pyruvate, the first step in valine and isoleucine biosynthesis. Requires FAD, thiamine pyrophosphate and Mg. Inhibited by the sulphonylurea herbicide, chlorsulphuron, and the imidazolinone herbicide, imazapyr. The obtained crystal structure of acetohydroxyacid synthase AHAS, EC 2.2.1.6)in complex with herbicides of the sulphonylurea and imidazolinone family reveals the molecular basis for substrate/inhibitor binding.	IMIDAZOLE RESISTANT 1 (IMR1);TRIAZOLOPYRIMIDINE RESISTANT 5 (TZP5);CHLORSULFURON/IMIDAZOLINONE RESISTANT 1 (CSR1);ACETOLACTATE SYNTHASE (ALS);ACETOHYDROXY ACID SYNTHASE (AHAS)
AT1G74320.1	183	147	104	191	113	163	-0.110175	0.919885	901	encodes a choline kinase, whose expression is induced by high salt and mannitol.	CHOLINE/ETHANOLAMINE KINASE 2 (CEK2)
AT4G09760.1	1	8	1	1	1	1	1	0.655954	13	encodes a choline synthase whose gene expression is induced by high salt and mannitol.	CHOLINE/ETHANOLAMINE KINASE 3 (CEK3)
AT3G29200.1	206	204	155	250	181	161	-0.0538323	0.965828	1157	L-ascorbate peroxidase	CHORISMATE MUTASE 1 (CM1);ARABIDOPSIS THALIANA CHORISMATE MUTASE 1 (ATCM1)
AT5G10870.1	10	21	3	23	2	3	0.730228	0.830112	62	Encodes chorismate mutase AtCM2.	CHORISMATE MUTASE 2 (CM2);CHORISMATE MUTASE 2 (ATCM2)
AT5G66750.1	5	5	9	4	7	2	0.668809	0.655954	32	Protein is similar to SWI2/SNF2 chromatin remodeling proteins. DDM1 is appears to act as a chromatin-remodeling ATPase involved in cytosine methylation in CG and non-CG contexts. Involved in gene silencing and maintenance of DNA methylation and histone methylation. Hypomethylation of many genomic regions occurs in ddm1 mutants, and can cause several phenotypic abnormalities, but some loci, such as BONSAI (At1g73177) can be hypermethylated in ddm1 mutants after several generations, leading to different phenotypes. DDM1 might be involved in establishing a heterochromain boundary. A line expressing an RNAi targeted against DDM1 shows some resistance to agrobacterium-mediated root transformation.	(ATDDM1);SOMNIFEROUS 1 (SOM1); (SOM4); (CHA1);DECREASED DNA METHYLATION 1 (DDM1);CHROMATIN REMODELING 1 (CHR1);CHROMATIN REMODELING 1 (CHR01)
AT1G05490.1	44	54	30	29	45	45	0.0931742	0.941709	247	Involved in gene silencing. Locus-specific regulator of 24nt-siRNA expression, works together with CLSY1-4 as the master regulators of essentially all Pol-IV-dependent 24nt-siRNAs.	CHROMATIN REMODELING 31 (chr31);CLASSY3 (CLSY3)
AT5G44800.1	559	393	520	291	369	275	0.650606	0.376702	2407	Interacts with transcription factors involved in floral meristem identity and affects the expression of key floral regulators. Affects H3K27me3 and H3K4me3 levels at a subset of loci in the genome.	PICKLE RELATED 1 (PKR1);CHROMATIN REMODELING 4 (CHR4); (MI-2-LIKE)
AT3G24340.1	11	6	18	4	2	58	0.452113	0.924833	99	Involved in gene silencing. Locus-specific regulator of 24nt-siRNA expression, works together with CLSY1-3 as the master regulators of essentially all Pol-IV-dependent 24nt-siRNAs.	CHROMATIN REMODELING 40 (chr40);CLASSY4 (CLSY4)
AT2G13370.1	163	219	234	252	277	276	-0.401889	0.519083	1421	Chromatin-remodeling factor; has large number of MAPK docking sites (D-sites).	CHROMATIN REMODELING 5 (CHR5)
AT5G18620.2	172	199	146	128	124	73	0.702898	0.474399	842	Encodes a member of the A. thaliana imitation switch (AtISWI) subfamily of chromatin remodeling factors. Double mutation in CHR17 and CHR11 results in the loss of the evenly spaced nucleosome pattern in gene bodies, but does not affect nucleosome density.	CHROMATIN REMODELING FACTOR17 (CHR17)
AT4G19020.1	78	152	111	202	280	267	-1.17348	0.226391	1090	Encodes a plant DNA methyltransferase that methylates mainly cytosines in CHH (H = any base but G) contexts. It is involved in heat tolerance.	CHROMOMETHYLASE 2 (CMT2)
AT1G04730.1	1	3	1	1	4	13	-1.37183	0.655954	23	Necessary for sister chromatid cohesion. Acts in synergy with ETG1.	CHROMOSOME TRANSMISSION FIDELITY 18 (CTF18)
AT5G40090.1	4	4	13	1	7	3	1.10271	0.655954	32	Disease resistance protein (TIR-NBS class);(source:Araport11)	CHS1-LIKE 1 (CHL1)
AT4G39330.1	2	4	2	14	1	31	-1.58718	0.655954	54	cinnamyl alcohol dehydrogenase 9;(source:Araport11)	CINNAMYL ALCOHOL DEHYDROGENASE 9 (CAD9); (ATCAD9)
AT2G17570.1	7	10	4	6	14	4	-0.0876781	0.988302	45	Undecaprenyl pyrophosphate synthetase family protein;(source:Araport11)	CIS-PRENYLTRANSFERASE 1 (CPT1); (ATCPT1)
AT3G58740.1	2510	2205	2435	2032	2161	2114	0.179271	0.655954	13457	Encodes a peroxisomal citrate synthase that is expressed in siliques and developing seeds.	CITRATE SYNTHASE 1 (CSY1)
AT3G58750.1	22	3	7	1	1	1	2.95058	0.200977	35	Encodes a peroxisomal citrate synthase that is expressed throughout seedling and shoot development.	CITRATE SYNTHASE 2 (CSY2)
AT1G68110.1	9	1	1	1	1	1	1.05664	0.655954	14	An ENTH (Epsin NH2 terminal homology)/ANTH/VHS superfamily protein with adenylate cyclase activity and a role in clathrin assembly and endocytosis.	(PICALM9B);CLATHRIN ASSEMBLY PROTEIN (CLAP);ENDOCYTOSIS ADAPTOR OF POLLEN TUBE (EAP1)
AT3G11130.1	27	32	12	30	40	23	-0.470844	0.655954	164	CHC1 heavy chain subunit of clathrin. Involved in vesicle mediated trafficking. Mutants show reduced rates of endocytosis and defects clathrin mediated exocytosis. Mutants also have increased dehydration tolerance which may be related to the overall slower stomatal aperture dynamics. Overall growth is affected.	(HAS1);HOT ABA DEFICIENCY SUPPRESSOR 1 (HAS1);CLATHRIN HEAVY CHAIN 1 (CHC1); (ATCHC1)
AT3G08530.1	290	228	107	131	182	178	0.245772	0.841447	1116	CHC2 heavy chain subunit of clathrin. Involved in vesicle mediated trafficking. Mutants show reduced rates of endocytosis and defects clathrin mediated exocytosis Mutants have increased drought tolerance due to defects in stomatal movement.	(ATCHC2);CLATHRIN HEAVY CHAIN 2 (CHC2)
AT2G40060.1	118	104	109	86	131	82	0.178009	0.779048	630	Encodes a clathrin that is localized to the cortical division zone and the cell plate and colocalizes with TPLATE during cell plate anchoring. The mRNA is cell-to-cell mobile.	CLATHRIN LIGHT CHAIN 2 (CLC2)
AT3G51890.1	101	99	129	97	168	123	-0.211983	0.758843	717	Clathrin light chain protein;(source:Araport11)	CLATHRIN LIGHT CHAIN 3 (CLC3)
AT1G75820.1	33	15	2	1	1	1	3.31709	0.316218	53	Putative receptor kinase with an extracellular leucine-rich domain. Controls shoot and floral meristem size, and contributes to establish and maintain floral meristem identity. Negatively regulated by KAPP (kinase-associated protein phosphatase). CLV3 peptide binds directly CLV1 ectodomain.	(ATCLV1);FLOWER DEVELOPMENT 5 (FLO5);FASCIATA 3 (FAS3);CLAVATA 1 (CLV1)
AT4G38060.2	35	20	27	33	7	16	0.784783	0.655954	138	hypothetical protein;(source:Araport11)	CLAVATA COMPLEX INTERACTOR 2 (CCI2)
AT2G01505.1	27	18	16	30	2	29	0.71998	0.823965	122	Member of a large family of putative ligands homologous to the Clavata3 gene. Consists of a single exon.	CLAVATA3/ESR-RELATED 16 (CLE16)
AT2G23950.1	127	200	152	252	157	63	0.210429	0.913294	951	Encodes an LLR receptor kinase that is expressed in protophloem and is required for CLE peptide sensing in roots. One of a group of LRR-RLKs, designated as CLAVATA3 INSENSITIVE RECEPTOR KINASES (CIKs), that acts as a co-regulator and has essential roles in regulating CLV3-mediated stem cell homeostasis.	CLE-RESISTANT RECEPTOR KINASE (CLERK);CLAVATA3 INSENSITIVE RECEPTOR KINASE 2 (CIK2)
AT5G23880.1	3	7	5	13	1	9	-0.0520397	1	38	Encodes a protein similar to the 100kD subunit of cleavage and polyadenylation specificity factor (CPSF), the factor responsible for the recognition of the AAUAAA motif during mRNA polyadenylation. The protein interacts with a portion of a nuclear poly(A) polymerase. It is likely to be a part of the mRNA 3'end formation apparatus.	CLEAVAGE AND POLYADENYLATION SPECIFICITY FACTOR 100 (CPSF100);EMBRYO DEFECTIVE 1265 (EMB1265);CLEAVAGE AND POLYADENYLATION SPECIFICITY FACTOR 100 (ATCPSF100);ENHANCED SILENCING PHENOTYPE 5 (ESP5)
AT5G51660.1	32	11	15	30	22	12	-0.194988	0.919851	122	cleavage and polyadenylation specificity factor 160;(source:Araport11)	CLEAVAGE AND POLYADENYLATION SPECIFICITY FACTOR 160 (CPSF160); (ATCPSF160)
AT1G30460.1	1	8	19	10	4	10	-0.46531	0.9065	52	Encodes AtCPSF30, the 30-KDa subunit of cleavage and polyadenylation specificity factor. AtCPSF30 is a probable processing endonuclease. Nucleus-localized RNA binding protein capable of interacting with itself and with calmodulin. Its RNA-binding activity is inhibited by calmodulin in a calcium-dependent fashion.	OXIDATIVE TOLERANT-6 (OXT6);CLEAVAGE AND POLYADENYLATION SPECIFICITY FACTOR 30 (CPSF30);ARABIDOPSIS THALIANA CLEAVAGE AND POLYADENYLATION SPECIFICITY FACTOR 30 (ATCPSF30)
AT2G01730.1	1	3	9	1	2	1	1.25163	0.655954	17	a homolog of cleavage and polyadenylation specificity factor that plays an essential role in the development of female gametophyte and embryo	CLEAVAGE AND POLYADENYLATION SPECIFICITY FACTOR 73 KDA SUBUNIT-II (CPSF73-II);CLEAVAGE AND POLYADENYLATION SPECIFICITY FACTOR 73 KDA SUBUNIT-II (ATCPSF73-II);EMBRYO SAC DEVELOPMENT ARREST 26 (EDA26)
AT1G61010.1	1	3	3	1	1	2	0.723308	0.655954	11	cleavage and polyadenylation specificity factor 73-I;(source:Araport11)	CLEAVAGE AND POLYADENYLATION SPECIFICITY FACTOR 73-I (CPSF73-I)
AT2G20190.1	63	64	42	66	65	73	-0.295663	0.655954	373	Encodes a microtubule-associated protein that is involved in both cell division and cell expansion. It likely promotes microtubule stability.	CLIP-ASSOCIATED PROTEIN (ATCLASP);CLIP-ASSOCIATED PROTEIN (CLASP)
AT3G44340.1	262	210	231	208	210	257	0.0597026	0.932627	1378	homologous to yeast and animal Sec24 proteins; expression in yeast cells enhances their survival under oxidative stress conditions.	CLONE EIGHTY-FOUR (CEF)
AT5G45390.1	122	136	104	8	22	37	2.68325	0.157021	429	One of several nuclear-encoded ClpPs (caseinolytic protease). Contains a highly conserved catalytic triad of Ser-type proteases (Ser-His-Asp). The name reflects nomenclature described in Adam et. al (2001). The mRNA is cell-to-cell mobile.	NUCLEAR-ENCODED CLP PROTEASE P4 (NCLPP4);CLP PROTEASE P4 (CLPP4)
AT1G12410.1	13	20	18	10	9	19	0.484171	0.655954	89	Encodes a ClpP-related sequence. Though similar to ClpP proteins, this does not contains the highly conserved catalytic triad of Ser-type proteases (Ser-His-Asp). The name reflects nomenclature described in Adam et. al (2001).	EMBRYO DEFECTIVE 3146 (EMB3146); (CLPR2);NUCLEAR-ENCODED CLP PROTEASE P2 (NCLPP2);CLP PROTEASE PROTEOLYTIC SUBUNIT 2 (CLP2)
AT4G17040.1	35	17	14	36	16	55	-0.642395	0.655954	173	HON5 (At4g17040) encodes the ClpR4 subunit of the chloroplast-localized Clp protease complex. hon mutations disturb plastid protein homeostasis, thereby activating plastid signaling and inducing stress acclimatization.	CLP PROTEASE R SUBUNIT 4 (CLPR4);HAPPY ON NORFLURAZON 5 (HON5)
AT5G53350.1	721	515	530	731	526	705	-0.153998	0.81594	3728	CLP protease regulatory subunit CLPX mRNA, nuclear gene	CLP PROTEASE REGULATORY SUBUNIT X (CLPX)
AT3G04680.1	13	4	6	2	4	2	1.42847	0.419252	31	Encodes a nuclear protein that functions in mRNA processing. Mutations in this gene cause embryo lethality and reduced transmission through the female gametophyte. Over-expression of a CLPS3:TAP protein changes the relative levels of two alternatively processed FCA transcripts. It also causes abnormal phyllotaxy and flower development, early flowering under long and short days, and increased levels of CUC1 and WUS expression.	CLP-SIMILAR PROTEIN 3 (CLPS3)
AT5G54440.1	1385	934	968	650	288	368	1.39468	0.230166	4593	Encodes a putative TRAPPII tethering factor required for cell plate assembly during cytokinesis. Part of multi-protein complex, acting as guanine nucleotide exchange factors (GEFs) and possibly as tethers, regulating intracellular trafficking.	(TRS130);CLUB (CLUB); (AtTRS130); (TRAPPC10)
AT5G55130.1	13	4	9	1	2	14	1.35434	0.655954	43	putative molybdopterin synthase sulphurylase (cnx5)	CO-FACTOR FOR NITRATE, REDUCTASE AND XANTHINE DEHYDROGENASE 5 (CNX5);SIRTINOL RESISTANT 1 (SIR1)
AT4G10100.1	6	10	7	2	7	13	0.40215	0.850842	45	molybdenum cofactor synthesis family protein, similar to Molybdenum cofactor synthesis protein 2 small subunit (Molybdopterin- synthase small subunit) (MOCS2A) (MOCO1-A) (Swiss-Prot:O96033) (Homo sapiens); contains TIGRFAM TIGR01682: molybdopterin converting factor, subunit 1; sir loss-of-function mutants are resistant to sirtinol, a modulator of auxin signaling.	CO-FACTOR FOR NITRATE, REDUCTASE AND XANTHINE DEHYDROGENASE 7 (CNX7); (SIR5)
AT5G60920.1	20	24	17	9	30	4	0.972513	0.655954	104	Encodes a glycosylphosphatidylinositol-anchored protein localized primarily in the plasma membrane of the longitudinal sides of root cells. Necessary for oriented cell expansion in Arabidopsis. Cob mutants have abnormal roots that expand radially rather than longitudinally under certain growth conditions.	COBRA (COB)
AT3G29810.1	145	176	287	247	287	179	-0.264281	0.76422	1321	During the course of seed coat epidermal cell differentiation, COBRA-LIKE 2 plays a role in cellulose deposition into mucilage secretory cells of Arabidopsis seeds. COBRA-LIKE 2 affects mucilage solubility and cellulosic ray formation.	COBRA-LIKE PROTEIN 2 PRECURSOR (COBL2)
AT4G16120.1	2	3	1	1	2	4	-0.138346	0.968009	13	putative membrane-anchored cell wall protein	SEC61 BETA 1 (SEB1);COBRA-LIKE PROTEIN-7 PRECURSOR (COBL7);ARABIDOPSIS THALIANA SEC61 BETA 1 (ATSEB1)
AT2G30920.1	10	28	20	49	14	18	-0.38026	0.833072	139	The enzyme encoded by this gene has been shown to complement the Saccharomyces cerevisiae coq3 mutation and, therefore, to have hexaprenyldihydroxybenzoate methyltransferase activity. It is however likely that, in Arabidopsis, the enzyme catalyzes the methylation of nonaprenyldihydroxybenzoate as it is the prevalent polyprenoid in this plant species. The enzyme is a mitochondrial-localized methyltransferase involved in ubiquinone biosynthesis.	COENZYME Q 3 (COQ3);COENZYME Q 3 (ATCOQ3);EMBRYO DEFECTIVE 3002 (EMB3002); (COQ3)
AT1G59840.1	5	8	7	1	2	1	2.37643	0.0657697	24	cofactor assembly of complex C;(source:Araport11)	COFACTOR ASSEMBLY OF COMPLEX C (CCB4)
AT2G44050.1	3	5	1	1	5	3	-4.44089e-16	1	18	6,7-dimethyl-8-ribityllumazine synthase / DMRL synthase / lumazine synthase / riboflavin synthase [Arabidopsis thaliana]. Acts in the jasmonic acid signaling pathway. The mRNA is cell-to-cell mobile.	CORONATINE INSENSITIVE1 SUPPRESSOR (COS1);COI1 SUPPRESSOR1 (COS1)
AT1G13030.1	20	41	44	38	18	3	1.3787	0.655954	164	Encodes a plant coilin, a protein that in other organisms is a major structural scaffolding protein necessary for Cajal body formation, composition and activity. It has been shown to bind both U1 and U1 snRNAs in vitro.	(ATCOILIN);COILIN (COILIN)
AT2G15970.1	4	8	1	1	2	8	0.333333	0.937354	24	encodes an alpha form of a protein similar to the cold acclimation protein WCOR413 in wheat. Expression is induced by short-term cold-treatment, water deprivation, and abscisic acid treatment. The mRNA is cell-to-cell mobile.	CYCLOPHILLIN 19 (ATCYP19); (FL3-5A3);COLD REGULATED 413 PLASMA MEMBRANE 1 (COR413-PM1); (WCOR413-LIKE); (WCOR413);ARABIDOPSIS THALIANA COLD-REGULATED413 PLASMA MEMBRANE 1 (ATCOR413-PM1)
AT5G42900.1	37	52	67	60	49	62	-0.166605	0.833794	327	Acts with COR28 as a key regulator in the COP1-HY5 regulatory hub by regulating HY5 activity to ensure proper skotomorphogenic growth in the dark and photomorphogenic development in the light.	COLD REGULATED GENE 27 (COR27)
AT2G21660.1	6022	5445	4130	6009	5483	3629	0.0598847	0.967321	30718	Encodes a small glycine-rich RNA binding protein that is part of a negative-feedback loop through which AtGRP7 regulates the circadian oscillations of its own transcript. Gene expression is induced by cold. GRP7 appears to promote stomatal opening and reduce tolerance under salt and dehydration stress conditions, but, promotes stomatal closing and thereby increases stress tolerance under conditions of cold tolerance. Loss of function mutations have increased susceptibility to pathogens suggesting a role in mediating innate immune response. Mutants are also late flowering in a non-photoperiodic manner and are responsive to vernalization suggesting an interaction with the autonomous flowering pathway. There is a reduction of mRNA export from the nucleus in grp7 mutants. GRP7:GFP fusion proteins can be found in the cytosol and nucleus. A substrate of the type III effector HopU1 (mono-ADP-ribosyltransferase).	SMALL RNA-BINDING PROTEIN 1 (SRBP1);RNA-BINDING GLYCINE-RICH PROTEIN A3 (RBGA3);GLYCINE-RICH RNA-BINDING PROTEIN 7 (GRP7);GLYCINE RICH PROTEIN 7 (ATGRP7);GLYCINE-RICH RNA-BINDING PROTEIN 7 (GR-RBP7);COLD, CIRCADIAN RHYTHM, AND RNA BINDING 2 (CCR2)
AT1G20440.1	913	802	705	961	843	881	-0.15579	0.727064	5105	Belongs to the dehydrin protein family, which contains highly conserved stretches of 7-17 residues that are repetitively scattered in their sequences, the K-, S-, Y- and lysine rich segments. Cold regulated gene, amino acid sequence homology with Group II LEA (late embryogenesis abundant) proteins. Also responds to osmotic stress, ABA, dehydration and inhibits e.coli growth while overexpressed. COR47 and RAB18 double overexpressor plants are cold tolerant. Regulated by heat shock.	(AtCOR47);COLD-REGULATED 47 (COR47); (RD17)
AT1G16670.1	1	1	1	1	3	1	-0.528321	0.655954	8	Encodes a cold-activated plasma membrane protein cold-responsive protein kinase that phosphorylates 14-3-3 proteins. The phosphorylated 14-3-3 proteins shuttle from the cytosol to the nucleus, where they interact with and destabilize the key cold-responsive C-repeat-binding factor (CBF) proteins, modulate CBF stability and the response to cold stress.	COLD-RESPONSIVE PROTEIN KINASE 1 (CRPK1)
AT1G45688.1	35	42	53	11	61	62	0.301719	0.903662	264	CC1 is a plant specific gene that interacts with with the cellulose synthase complex and microtubules. It appears to play a role in localizing CESA to the membrane, microtuble dynamics , particularly during salt stress.	COMPANION OF CELLULOSE SYNTHASE 1 (CC1)
AT4G38240.1	88	91	82	49	49	94	0.51359	0.595796	453	Encodes N-acetyl glucosaminyl transferase I, the first enzyme in the pathway of complex glycan biosynthesis.	N-ACETYLGLUCOSAMINYLTRANSFERASE I (GNTI);COMPLEX GLYCAN LESS 1 (CGL1);COMPLEX GLYCAN LESS (CGL)
AT4G01290.1	32	24	26	38	44	24	-0.33564	0.655954	188	Protein with evolutionarily conserved eIF4E-binding motif in its N-terminal domain that can form mRNA cap?binding complexes and has the potential for regulating gene expression as a translation factor associated plant-specific cell cycle regulator.	CONSERVED BINDING OF EIF4E 1 (CBE1)
AT1G77710.1	7	26	18	12	13	10	0.356796	0.799972	86	ubiquitin-fold modifier;(source:Araport11)	(ATCCP2);CONSERVED IN CILIATED SPECIES AND IN THE LAND PLANTS 2 (CCP2)
AT4G24840.1	41	74	28	25	38	74	0.0910411	0.98115	280	oligomeric golgi complex subunit-like protein;(source:Araport11)	CONSERVED OLIGOMERIC GOLGI COMPLEX 2 (COG2)
AT1G73430.1	15	17	26	12	12	43	0.0328678	1	125	COG3 is a component of a putative conserved oligomeric Golgi (COG) complex that is thought to be involved in tethering of retrograde intra Golgi vesicles. In mutant pollen,golgi appear abnormal. It is required for proper deposition of cell wall materials in pollen tube growth. When homozygotes can be produced (by complementing the defect in pollen), the plants are embryo lethal suggesting an essential function. COG3 interacts with several other putative COG components.	CONSERVED OLIGOMERIC GOLGI COMPLEX 3 (COG3)
AT2G31040.1	3	7	6	28	6	31	-1.78974	0.479441	81	Encodes an integral thylakoid protein that facilitates assembly of the membranous part of the chloroplast ATPase.	(ATCGL160);CONSERVED ONLY IN THE GREEN LINEAGE 160 (CGL160)
AT2G31280.3	40	16	27	2	13	55	1.19834	0.687323	153	Encodes a LHW-like protein with 80% amino acid identity to LHW.	(LL2);LONESOME HIGHWAY LIKE 2 (LHL2);CONSERVED PEPTIDE UPSTREAM OPEN READING FRAME 7 (CPuORF7)
AT5G53420.1	22	11	15	22	8	10	0.348131	0.786735	88	Member of ASML2 family of CCT domain proteins.There is a preferential accumulation of RNA isoforms CCT101.1 and CCT101.2 in response to N-treatment, each isoform has different targets.	CONSTANS, CO-LIKE AND TOC1 MOTIF; (CCT101)
AT5G24930.1	37	20	25	12	21	40	0.29201	0.844515	155	Flowering repressor in long days (LD) and short days (SD) and acts on the expression of FT and FT-like genes as well as on SUPPRESSOR OF OVEREXPRESSION OF CONSTANS 1 (SOC1).	B-BOX DOMAIN PROTEIN 5 (BBX5); (ATCOL4);CONSTANS-LIKE 4 (COL4)
AT5G64930.1	2	6	9	1	8	1	1.25163	0.655954	27	Regulator of expression of pathogenesis-related (PR) genes. Participates in signal transduction pathways involved in plant defense (systemic acquired resistance -SAR).	(OLD1);HYPERSENESCENCE 1 (HYS1);ONSET OF LEAF DEATH 1 (OLD1);CONSTITUTIVE EXPRESSION OF PR GENES 5 (CPR5)
AT5G05170.1	2	3	2	6	3	4	-0.861654	0.437737	20	Encodes a cellulose synthase isomer. CESA3 mutants have cellulose defect in the primary cell wall. Multiple lines of evidence suggest that CESA3, along with CESA1 and CESA6 are present in the same plasma membrane complex for cellulose biosynthesis. As inferred from the null role of secondary wall-type CesAs, included in a set of five primary wall-type CesAs that may support trichome cell wall thickening. The xylem cells in primary root have reduced cell expansion and higher than normal lignification.	CONSTITUTIVE EXPRESSION OF VSP 1 (CEV1); (ATH-B); (ATCESA3);ECTOPIC LIGNIFICATION 1 (ELI1);CELLULOSE SYNTHASE 3 (CESA3);MULTIPLE RESPONSE EXPANSION 1 (MRE1);ISOXABEN RESISTANT 1 (IXR1)
AT2G32950.1	81	61	70	44	38	82	0.444986	0.655954	376	Represses photomorphogenesis and induces skotomorphogenesis in the dark. Contains a ring finger zinc-binding motif, a coiled-coil domain, and several WD-40 repeats, similar to G-beta proteins. The C-terminus has homology to TAFII80, a subunit of the TFIID component of the RNA polymerase II of Drosophila. Nuclear localization in the dark and cytoplasmic in the light. The mRNA is cell-to-cell mobile.	DEETIOLATED MUTANT 340 (DET340);ARABIDOPSIS THALIANA CONSTITUTIVE PHOTOMORPHOGENIC 1 (ATCOP1);FUSCA 1 (FUS1);EMBRYO DEFECTIVE 168 (EMB168);CONSTITUTIVE PHOTOMORPHOGENIC 1 (COP1)
AT5G05690.1	1	1	1	1	2	1	-0.333333	0.655954	7	Encodes a member of the CP90A family, a cytochrome P450 monooxygenase which converts 6-deoxocathasterone to 6-deoxoteasterone in the late C6 oxidation pathway and cathasterone to teasterone in the early C6 oxidation pathway of brassinolide biosynthesis. Expressed in cotyledons and leaves. Mutants display de-etiolation and derepression of light-induced genes in the dark, dwarfism, male sterility and activation of stress-regulated genes in the light. The expression of the gene using a CPD promoter:LUC fusion construct was shown to be under circadian and light control. Additionally, the circadian regulation was shown to be independent of BR levels as it remains unchanged in <i>bri1</i> mutant lines. CPD appears to be involved in the autonomous pathway that regulates the transition to flowering, primarily through a BRI1-mediated signaling pathway that affects FLC expression levels, as uncovered by double mutant analyses.	CYTOCHROME P450 90A1 (CYP90A1);DWARF 3 (DWF3);CONSTITUTIVE PHOTOMORPHOGENIC DWARF (CPD); (CYP90); (CYP90A);CABBAGE 3 (CBB3)
AT5G03730.1	67	30	66	23	54	23	0.738454	0.655954	263	Homologous to the RAF family of serine/threonine protein kinases. Negative regulator in the ethylene signal transduction pathway. Interacts with the putative ethylene receptors ETR1 and ERS. Constitutively expressed.	CONSTITUTIVE TRIPLE RESPONSE 1 (CTR1); (AtCTR1);SUGAR-INSENSITIVE 1 (SIS1)
AT2G20120.1	51	43	54	23	15	22	1.32123	0.100587	208	Encodes an integral membrane protein of unknown function, highly conserved between plants and bacteria; is likely to be involved in a mechanism that negatively regulates the differentiation of vascular tissue in the stem. Mutants display a dramatic increase in vascular tissue development in the stem in place of the interfascicular region that normally separates the vascular bundles.	CONTINUOUS VASCULAR RING (COV1)
AT5G63440.2	17	12	3	1	19	21	0.205714	0.989384	73	Encodes a single copy protein in Arabidopsis containing a DUF167 domain that is conserved in eukaryotes. Genetically CSU suppresses mutations in COP1. In vitro, it interacts with CACTIN and in vivo with CCA1. CSU4 promotes photomorphogenesis via negative regulation of CCA1 and PIF4 expression.	CACTIN (CTN);COP1 SUPPRESSOR 4 (CSU4)
AT5G37190.1	131	46	76	77	103	111	-0.314263	0.781898	544	COP1-interacting protein 4, a nuclear-localized positive regulator of arabidopsis photomorphogenesis	COP1-INTERACTING PROTEIN 4 (CIP4)
AT4G00930.1	9	10	9	4	9	2	1.16395	0.503567	43	Encodes COP1-interacting protein CIP4.1.	COP1-INTERACTING PROTEIN 4.1 (CIP4.1)
AT4G27430.1	106	64	65	82	95	9	0.884319	0.713719	421	Positive regulator of light-regulated genes. Novel nuclear protein which requires light for its high level expression. The mRNA is cell-to-cell mobile.	COP1-INTERACTING PROTEIN 7 (CIP7)
AT5G64920.1	14	10	11	12	8	1	1.33458	0.655954	56	Encodes a RING-H2 protein that interacts with the RING finger domain of COP1. CIP8 exhibits a strong interaction with the E2 ubiquitin conjugating enzyme AtUBC8 through its N-terminal domain and promotes ubiquitination in an E2-dependent fashion in vitro. It is possible that the AtUBC8-CIP8 module might interact with COP1 in vivo, thereby participating in proteasome-mediated degradation of HY5.	BCA2A ZINC FINGER ATL 12 (BTL12);COP1-INTERACTING PROTEIN 8 (CIP8)
AT5G41790.1	500	429	424	639	312	363	0.109879	0.919851	2667	encodes a protein that physically interacts specifically with the putative coiled-coil region of COP1 in vitro. In hypocotyl and cotyledon protoplasts, it is associated to the cytoskeleton, but not in the root. expression is not regulated by light. The mRNA is cell-to-cell mobile.	COP1-INTERACTIVE PROTEIN 1 (CIP1)
AT1G22920.1	1	4	14	1	1	2	1.60245	0.618792	23	AJH1 encodes a protein similar to JAB1, a specific mammalian coactivator of AP-1 transcription. Encodes a subunit of the COP9 complex that is involved in protein deneddylation. Plants with mutations in CSN5A and CSN5B have a de-etiolated phenotype. Required for the recovery of AUX/IAA repressor levels following recurrent heat stress to regulate auxin homeostasis.	ARABIDOPSIS JAB1 HOMOLOG 1 (AJH1);COP9 SIGNALOSOME 5A (CSN5A); (JAB1)
AT5G42350.1	24	6	1	2	2	16	0.389975	0.949574	51	Encodes CFK1 (COP9 INTERACTING F-BOX KELCH 1), a CSN (COP9 signalosome)-interacting F-box protein. CFK1 is a component of a functional ubiquitin ligase complex. CFK1 promotes hypocotyl elongation by increasing cell size.	COP9 SIGNALOSOME INTERACTING F-BOX KELCH 1 (CFK1)
AT5G42360.1	7	7	13	1	16	19	0.355741	0.94216	63	Galactose oxidase/kelch repeat superfamily protein;(source:Araport11)	COP9 SIGNALOSOME INTERACTING F-BOX KELCH 2 (CFK2)
AT5G56280.1	7	16	19	3	30	5	0.747167	0.764724	80	one of two genes encoding subunit 6 of COP9 signalosome complex. Protein contains a MPR1p and PAD1p N-terminal (MPN) domain at the N-terminal region and belongs to the Mov34 superfamily. Mutant and antisense expression result in a number of developmental defects and in ubiquitin/proteasome-mediated protein degradation.	COP9 SIGNALOSOME SUBUNIT 6A (CSN6A)
AT4G12290.1	16	24	47	1	1	1	4.71318	0.0163403	90	Copper amine oxidase. Induced by ABA and involved in stomatal closure.	COPPER AMINE OXIDASE (CUAO)
AT2G42490.1	3	7	2	1	7	43	-0.947101	0.81263	63	Peroxisome-localized copper amine oxidase involved in lateral root formation.	COPPER AMINE OXIDASE ZETA (CUAO&#950;-ZETA)
AT3G14190.1	7	21	35	7	2	1	2.84053	0.338092	73	Encodes a 193 amino acid protein of unknown function. Contains a DEN-box (aa 14?16), a KEN-box, and the D-box (aa 46?54)and a third, unknown domain (aa 81?97). Loss of function alleles are defective in meiosis and have reduced fertility. pans1 mutants show premature loss of cohesion of sister chromatids during meioisis I and meiosis II resulting in abnormal chromosome segregation and unbalanced tetrads.	PATRONUS 1 (PANS1);COPPER MODIFIED RESISTANCE 1 (CMR1)
AT5G59030.1	1	3	1	1	10	1	-0.578989	0.855739	17	encodes a putative copper transport protein that contains copper-binding motif and functionally complements in copper-transport defective yeast strains	COPPER TRANSPORTER 1 (COPT1)
AT2G26975.1	1	1	1	1	1	1	0	1	6	Plasma membrane Cu transporter.	COPPER TRANSPORTER 6 (COPT6)
AT5G18100.1	52	44	70	141	136	149	-1.38568	0.0745236	592	A putative peroxisomal CuZnSOD inducible by a high-light pulse.	COPPER/ZINC SUPEROXIDE DISMUTASE 3 (CSD3)
AT1G08760.1	107	99	67	124	92	96	-0.208603	0.754103	585	CORD2 is a member of a novel and plant specific family of microtubule associated proteins. CORD1 binds microtubules via a conserved protein domain shared among family members. CORD functions may overlap;cord1 / cord2 mutants have defects in secondary cell wall pit morphology.	CORTICAL MICROTUBULE DISORDERING2 (CORD2)
AT4G13370.1	1	17	1	10	11	9	-1.95461	0.601226	49	Member of a novel, plant specific family of microtubule associated proteins.	CORTICAL MICROTUBULE DISORDERING3 (CORD3)
AT3G23070.1	15	20	15	12	14	4	0.914464	0.575505	80	Encodes a CRM domain protein CFM3a, involved in group IIB intron splicing in chloroplasts.	(ATCFM3A);CRM FAMILY MEMBER 3A (CFM3A)
AT4G14510.1	2	2	9	7	7	3	-0.676582	0.703221	30	Encodes a CRM domain protein CFM3b. Homolog of CFM3a (AT3G23070). CFM3a is shown to function in the splicing of group IIB introns in chloroplasts.	(SPRT2); (ATCFM3B);CRM FAMILY MEMBER 3B (CFM3B)
AT5G19380.2	5	6	2	1	1	1	1.96896	0.167424	16	Encodes one of the CRT-Like transporters (CLT1/AT5G19380, CLT2/AT4G24460, CLT3/AT5G12170). Required for glutathione homeostasis and stress responses. Mutants lacking these transporters are heavy metal-sensitive, glutathione(GSH)-deficient, and hypersensitive to Phytophthora infection.	CRT (CHLOROQUINE-RESISTANCE TRANSPORTER)-LIKE TRANSPORTER 1 (CLT1)
AT4G24460.1	31	50	52	52	43	37	-0.0125552	1	265	Encodes one of the CRT-Like transporters (CLT1/AT5G19380, CLT2/AT4G24460, CLT3/AT5G12170). Required for glutathione homeostasis and stress responses. Mutants lacking these transporters are heavy metal-sensitive, glutathione(GSH)-deficient, and hypersensitive to Phytophthora infection.	CRT (CHLOROQUINE-RESISTANCE TRANSPORTER)-LIKE TRANSPORTER 2 (CLT2)
AT5G51020.1	53	33	25	66	22	35	-0.0723127	0.989384	234	Encodes CRL (CRUMPLED LEAF), a protein localized in the outer envelope membrane of plastids. Mutation in this gene affects the pattern of cell division, cell differentiation and plastid division.	CRUMPLED LEAF (CRL);CONSTITUTIVE ACTIVATOR OF AAA-ATPASE (CAA33)
AT3G07340.1	7	2	27	1	1	1	2.85408	0.340902	39	basic helix-loop-helix (bHLH) DNA-binding superfamily protein;(source:Araport11)	CRY2-INTERACTING BHLH 3 (CIB3)
AT1G10120.1	94	17	61	42	30	42	0.293755	0.890818	286	basic helix-loop-helix (bHLH) DNA-binding superfamily protein;(source:Araport11)	CRY2-INTERACTING BHLH 4 (CIB4)
AT4G08920.1	14	28	42	13	69	24	-0.128966	0.978605	190	Encodes CRY1, a flavin-type blue-light photoreceptor with ATP binding and autophosphorylation activity. Functions in perception of blue / green ratio of light. The photoreceptor may be involved in electron transport. Mutant phenotype displays a blue light-dependent inhibition of hypocotyl elongation. Photoreceptor activity requires light-induced homodimerisation of the N-terminal CNT1 domains of CRY1. Involved in blue-light induced stomatal opening. The C-terminal domain of the protein undergoes a light dependent conformational change. Also involved in response to circadian rhythm. Mutants exhibit long hypocotyl under blue light and are out of phase in their response to circadian rhythm. CRY1 is present in the nucleus and cytoplasm. Different subcellular pools of CRY1 have different functions during photomorphogenesis of Arabidopsis seedlings. The mRNA is cell-to-cell mobile.	(ATCRY1);OUT OF PHASE 2 (OOP2);CRYPTOCHROME 1 (CRY1);BLUE LIGHT UNINHIBITED 1 (BLU1);ELONGATED HYPOCOTYL 4 (HY4)
AT1G26260.1	5	8	3	19	13	3	-0.87548	0.655954	51	Encodes CIB5 (cryptochrome-interacting basic-helix-loop-helix). Related to CIB1 (AT4G34530). CIB5 interacts with CRY2 and forms heterodimer with CIB1 in vitro. Regulates flowering time redundantly with CIB1.	CRYPTOCHROME-INTERACTING BASIC-HELIX-LOOP-HELIX 5 (CIB5)
AT3G49390.1	45	46	57	29	84	24	0.337681	0.814846	285	RNA-binding protein, putative, RNA-binding protein RBP37, Arabidopsis thaliana, PIR:T04196.Member of a family of PAB2 domain containing proteins.	CTC-INTERACTING DOMAIN 10 (CID10)
AT1G32790.2	49	74	84	79	26	12	1.2091	0.593232	324	RNA-binding protein, putative, similar to RNA-binding protein GB:CAB40027 GI:4539439 from (Arabidopsis thaliana).Member of a family of PAB2 binding domain proteins.	CTC-INTERACTING DOMAIN 11 (CID11)
AT1G54170.1	11	1	3	3	3	9	-0.431819	0.890924	30	ataxin-2-related, similar to SCA2 (GI:1770390) (Homo sapiens); similar to ataxin-2 (GI:3005020) (Mus musculus). Member of a family of PAM2 motif containing proteins.	CTC-INTERACTING DOMAIN 3 (CID3)
AT1G53650.1	4	9	6	5	3	1	1.28267	0.532732	28	RNA-binding protein, putative, similar to RNA-binding protein GB:AAA86641 GI:1174153 from (Arabidopsis thaliana).Contains PAB2 domain which facilitates binding to PABC proteins.	CTC-INTERACTING DOMAIN 8 (CID8)
AT4G02120.2	4	5	4	1	1	1	2.10731	0.0134247	16	Cytidine triphosphate synthase.	CTP SYNTHASE 3 (CTPS3)
AT4G20320.1	1	2	2	1	23	25	-2.38914	0.57119	54	Cytidine triphosphate synthase.	CTP SYNTHASE 4 (CTPS4)
AT4G02570.1	14	25	33	9	22	22	0.468939	0.703339	125	Encodes a cullin that is a component of SCF ubiquitin ligase complexes involved in mediating responses to auxin and jasmonic acid. Homozygous auxin-resistant mutants arrest growth soon after germination, lacking a root and hypocotyl. Heterozygotes display a variety of phenotypes consistent with impaired auxin response.	(ETA1);INCURVATA 13 (ICU13);CULLIN 1 (ATCUL1);CULLIN 1 (CUL1);AUXIN RESISTANT 6 (AXR6)
AT1G69670.1	59	94	88	121	43	42	0.386406	0.761628	447	cullin, putative, contains similarity to Cullin homolog 3 (CUL-3) SP:Q13618, GI:3639052 from (Homo sapiens); contains Pfam profile PF00888: Cullin family. Interacts with members of AtBPM family and RBX1 suggesting it is part of an E3 ligase complex involved in RUB modification.	CULLIN 3B (CUL3B);ARABIDOPSIS THALIANA CULLIN 3B (ATCUL3B)
AT2G02560.1	160	214	283	279	279	551	-0.715366	0.535646	1766	Arabidopsis thaliana homolog of human CAND1 (cullin-associated and neddylation-dissociated). Putative similarity to TBP-interacting protein TIP120. Ubiquitously expressed in plant tissues throughout development. T-DNA insertion mutant plants were completely sterile and resistant to sirtinol and auxin, but not to gibberellins or brassinolide. Displayed developmental phenotypes similar to those of axr1, namely, short petioles, downwardly curling leaves, shorter inflorescence. Required for SCF function and appears to modulate SCF complex cycling. Physically interacts with CUL1. The mRNA is cell-to-cell mobile.	HEMIVENATA (HVE); (TIP120);CULLIN-ASSOCIATED AND NEDDYLATION DISSOCIATED (CAND1);CULLIN-ASSOCIATED AND NEDDYLATION DISSOCIATED 1 (ATCAND1); (ETA2)
AT3G15170.1	4	6	3	1	2	3	1.19499	0.471602	19	Encodes a transcription factor involved in shoot apical meristem formation and cotyledon separation. Functions redundantly with CUC2 and CUC3. The cuc1 cuc2 double mutant phenotype is first detectable at the heart stage, as embryos lacking two distinct bulges of cotyledonary primordia.In post embryonic development it plays a role in axillary meristem formation, boundary separation, gynoecium and ovule development.Contains a MIR164 binding site.	(ATNAC1);ARABIDOPSIS NAC DOMAIN CONTAINING PROTEIN 54 (ANAC054);CUP-SHAPED COTYLEDON1 (CUC1)
AT2G23380.1	15	38	73	30	14	13	0.976652	0.655954	183	Similar to the product of the Polycomb-group gene Enhancer of zeste. Catalytic component of the PRC2 complex.Required for stable repression of AG and AP3. Putative role in cell fate determination. Involved in the control of leaf morphogenesis. mutants exhibit curled, involute leaves. AGAMOUS and APETALA3 are ectopically expressed in the mutant.	SETDOMAIN 1 (SET1);CURLY LEAF (CLF);INCURVATA 1 (ICU1);SETDOMAIN GROUP 1 (SDG1)
AT1G52220.1	7	10	1	1	8	17	-0.319393	0.96117	44	Thylakoid membrane localized protein that interacts with other CURT family proteins. Oligomerization is associated with grana thylakoid curavature.	CURVATURE THYLAKOID 1C (CURT1C)
AT2G32010.1	42	56	33	33	26	25	0.618459	0.48754	215	Encodes an inositol polyphosphate 5?-phosphatase (5PTase). Mediating phosphoinositide signaling. Involved in establishment of foliar vein patterns.	CVP2 LIKE 1 (CVL1)
AT3G23490.1	10	15	7	2	3	9	1.4271	0.50053	46	Encodes a cyanase that catalyzes the bicarbonate-dependent breakdown of cyanate to ammonia and bicarbonate. CYN forms a hexadecamer and is believed to be a cytosolic protein. Long-term exposure to NaCl increases CYN transcript levels. It is also expressed at higher levels in flowers relative to stems, roots, and seedlings.	CYANASE (CYN)
AT4G34180.1	42	29	43	32	47	15	0.405028	0.730382	208	Encodes a cyclase-family protein that is a negative regulator of cell death that regulates pathogen-induced symptom development.	CYCLASE1 (CYCLASE1)
AT5G57940.1	1	15	11	1	13	27	-0.363002	0.965037	68	Encodes a cyclic GMP activated Ca2+-permeable cation channel in the plasma membrane of guard cells. Required for constitutive growth of root hairs as Ca2+-permeable channels.	CYCLIC NUCLEOTIDE GATED CHANNEL 5 (ATCNGC5);CYCLIC NUCLEOTIDE GATED CHANNEL 5 (CNGC5)
AT4G30560.1	50	72	44	72	61	99	-0.485602	0.598463	398	member of Cyclic nucleotide gated channel family. Required for constitutive growth of root hairs as Ca2+-permeable channels.	CYCLIC NUCLEOTIDE GATED CHANNEL 9 (CNGC9);CYCLIC NUCLEOTIDE GATED CHANNEL 9 (ATCNGC9)
AT1G17330.1	52	45	59	12	12	37	1.56519	0.31853	217	cGMP-activated phosphodiesterase responsible for UVA induced decrease in cGMP.	(PDE1);CYCLIC NUCLEOTIDEDEPENDENT PHOSPHODIESTERASE 1 (CN-PDE1)
AT1G77390.1	1	4	1	1	5	1	-0.107309	0.997511	13	Encodes a core cell cycle gene involved in meiosis II during microsporogenesis. Recessive mutants exhibit delayed and asynchronous meiosis in pollen mother cell populations and uncoordinated nuclear division and cytokinesis resulting in dyad microspores.	(DYP);CYCLIN A1 (CYCA1);TARDY ASYNCHRONOUS MEIOSIS (TAM);CYCLIN A1;2 (CYCA1;2)
AT4G37490.1	8	11	12	5	3	1	2.04583	0.303286	40	Cyclin-dependent protein kinase CYCB1;1. Functions as an effector of growth control at G2/M. Regulated by TCP20.	CYCLIN 1 (CYC1); (CYCB1);CYCLIN B1;1 (CYCB1;1)
AT3G11520.1	1	1	1	1	2	1	-0.333333	0.655954	7	Encodes a B-type mitotic cyclin.	CYCLIN 2 (CYC2);CYCLIN B1;3 (CYCB1;3)
AT2G17620.1	1	1	1	1	1	17	-1.36249	0.655954	22	Cyclin B2;(source:Araport11)	CYCLIN B2;1 (CYCB2;1)
AT4G35620.1	17	7	2	12	10	4	-0.337358	0.913961	52	Cyclin B2;(source:Araport11)	CYCLIN B2;2 (CYCB2;2)
AT1G20610.1	10	16	3	8	10	1	0.861654	0.764994	48	Cyclin B2;(source:Araport11)	CYCLIN B2;3 (CYCB2;3)
AT1G16330.1	3	2	1	1	1	11	-0.29149	0.949574	19	core cell cycle genes	CYCLIN B3;1 (CYCB3;1)
AT1G70210.1	3	4	2	3	5	1	0.226024	0.922122	18	Encodes a D-type cyclin that physically interacts with CDC2A. Its expression is upregulated early during germination.	CYCLIN D1;1 (CYCD1;1); (ATCYCD1;1)
AT2G22490.2	2	4	1	10	4	1	-0.773976	0.760326	22	encodes a D-type cyclin whose transcription level is regulated by sucrose but not phytohormones or nitrate. Protein physically interacts with CDC2A. CycD2 kinase activity is regulated by sequestration of CycD2 protein in a form inaccessible to immunoprecipitation and probably not complexed to CDC2A.	CYCLIN D2;1 (CYCD2;1)
AT4G34160.1	4	7	9	1	7	1	1.72331	0.516589	29	encodes a cyclin D-type protein involved in the switch from cell proliferation to the final stages of differentiation. The gene is transcriptionally regulated by cytokinin and brassinosteroid. Protein interacts with cyclin-dependent kinase inhibitor ICK1.	CYCLIN D3;1 (CYCD3;1); (CYCD3)
AT4G37630.1	2	1	5	2	2	3	-0.0876781	0.990307	15	core cell cycle genes; a quantitative trait gene for endoreduplication.	CYCLIN D5;1 (CYCD5;1)
AT5G64960.1	23	20	20	3	13	25	1.07939	0.655954	104	Encodes CDKC;2, part of a CDKC kinase complex that is targeted by Cauliflower mosaic virus (CaMV) for transcriptional activation of viral genes. Also regulates plant growth and development. Co-localizes with spliceosomal components in a manner dependent on the transcriptional status of the cells and on CDKC2-kinase activity. Expression of CDKC2 modifies the location of spliceosomal components.	CYCLIN DEPENDENT KINASE GROUP C2 (CDKC2);CYCLIN-DEPENDENT KINASE C;2 (CDKC;2)
AT2G01905.1	8	6	7	8	7	4	0.194988	0.832217	40	cyclin J18 (cycJ18)	CYCLIN J18 (CYCJ18)
AT3G63120.1	26	24	18	8	11	1	2.33197	0.469144	88	cyclin p1;(source:Araport11)	CYCLIN P1;1 (CYCP1;1)
AT2G45080.1	1	1	1	1	4	1	-0.666667	0.655954	9	cyclin p3;(source:Araport11)	CYCLIN P3;1 (cycp3;1)
AT3G54180.1	1	1	1	6	1	1	-0.861654	0.655954	11	Arabidopsis homolog of yeast cdc2, a protein kinase (cyclin-dependent kinase) that plays a central role in control of the mitotic cell cycle.	CYCLIN-DEPENDENT KINASE B1;1 (CDKB1;1);CDC2-LIKE GENE (CDC2B)
AT1G76540.1	2	6	6	8	1	10	-0.0506677	1	33	Encodes a cyclin-dependent protein kinase involved in regulation of the G2/M transition of the mitotic cell cycle. Specifically binds to the cyclin CYCD4;1, expressed in shoot meristem, young leaves and vascular tissue during the G2/M phase. Required for proper organization of the shoot apical meristem and for hormone signaling.	CYCLIN-DEPENDENT KINASE B2;1 (CDKB2;1)
AT1G20930.1	8	25	3	13	7	17	-0.45548	0.856262	73	Cyclin-dependent kinase, expressed in flowers and suspension cell culture, expression peaks during M phase in synchronized cultures. Required for proper organization of the shoot apical meristem and for hormone signaling. Expressed in the shoot apical meristem. Involved in regulation of the G2/M transition of the mitotic cell cycle.	CYCLIN-DEPENDENT KINASE B2;2 (CDKB2;2)
AT1G18040.1	22	36	15	4	22	24	0.830618	0.655954	123	cyclin-dependent kinase D1;(source:Araport11)	(CAK2AT);CYCLIN-DEPENDENT KINASE D1;3 (CDKD1;3);CYCLIN-DEPENDENT KINASE D1;3 (AT;CDCKD;3)
AT5G63610.1	41	27	8	64	25	2	0.489528	0.922122	167	significant sequence similarity to plant and animal cyclin-dependent protein kinases, and was classified as an E-type CDK with a SPTAIRE cyclin binding motif in the kinase domain.	CYCLIN-DEPENDENT KINASE E1 (CDKE1);HUA ENHANCER 3 (HEN3);CYCLIN-DEPENDENT KINASE E;1 (CDKE;1); (ATCDK8)
AT5G63370.1	3503	3434	3868	3474	3054	3674	0.0851398	0.866409	21007	CDKG1 interacts with the splicing factor RSZ33 to regulate proper splicing of Cals5 Pre-mRNA.	CYCLIN-DEPENDENT KINASE G1 (CDKG1)
AT1G67580.1	132	152	124	85	95	86	0.613669	0.247564	674	Protein kinase superfamily protein;(source:Araport11)	CYCLIN-DEPENDENT KINASE G2 (CDKG2)
AT3G47500.1	43	73	3	16	48	3	0.677042	0.894776	186	Dof-type zinc finger domain-containing protein, identical to H-protein promoter binding factor-2a GI:3386546 from (Arabidopsis thaliana). Interacts with LKP2 and FKF1, but its overexpression does not change flowering time under short or long day conditions.	CYCLING DOF FACTOR 3 (CDF3)
AT1G69570.1	1	1	3	1	1	1	0.528321	0.655954	8	CDF5 is a circadian regulated transcript that is antiphasic with respect to its natural antisense transcript (NAT) FLORE (AT1G69572).CDF5 transcript accumulation delays flowering. CDF5 links circadian oscillation and photoperiodism.	CYCLING DOF FACTOR 5 (CDF5)
AT1G53720.1	53	58	21	50	22	12	0.763323	0.655954	216	Encodes a cyclophilin, member of a family modular proteins consisting of a peptidyl-prolyl cis? trans isomerase (PPIase) domain, followed by an RNA recognition motif (RRM), and a C-terminal domain enriched in charged amino acids. Interacts with with SCL33/SR33 and with a majority of Arabidopsis SR proteins and the largest subunit of RNA polymerase II. Localizes to the nucleus, but it does not significantly colocalize with SR proteins in nuclear speckles.	CYCLOPHILIN 59 (ATCYP59);CYCLOPHILIN 59 (CYP59)
AT3G44600.1	19	35	24	44	16	18	0.110939	0.960455	156	Cyclophilin71 is a WD40 domain cyclophilin, which functions in gene repression, organogenesis and meristem development. CYP71 physically interacts with histone H3.	CYCLOPHILIN 71 (CYP71); (ATCYP71)
AT3G55920.1	4	4	5	9	6	5	-0.584963	0.503567	33	Cyclophilin-like peptidyl-prolyl cis-trans isomerase family protein;(source:Araport11)	CYCLOPHYLIN 12-2 (CYP21-2)
AT4G34960.1	10	13	13	14	7	18	-0.0206091	1	75	Cyclophilin-like peptidyl-prolyl cis-trans isomerase family protein;(source:Araport11)	CYCLOPHYLIN 21-1 (CYP21-1)
AT3G66654.1	88	84	74	126	104	81	-0.318789	0.655954	557	Cyclophilin-like peptidyl-prolyl cis-trans isomerase family protein;(source:Araport11)	CYCLOPHYLIN 21-4 (CYP21-4)
AT5G64660.1	1	2	5	1	1	1	1.10731	0.546743	11	CYS, MET, PRO, and GLY protein 2;(source:Araport11)	CYS, MET, PRO, AND GLY PROTEIN 2 (CMPG2); (ATCMPG2)
AT5G50260.1	2664	2814	3144	2297	2777	2498	0.188255	0.655954	16194	Encodes a papain-like cysteine protease involved in tapetal programmed cell death and pollen development.CEP1 is expressed specifically in the tapetum from stages 5 to 11 of anther development. The CEP1 protein first appears as a proenzyme in precursor protease vesicles, and is then transported to the vacuole and transformed into the mature enzyme before rupture of the vacuole. CEP1 was also released to the tapetal cell wall during late stage 6 and stage 7. After the tapetal cell wall degenerated, the CEP1 enzyme entered the callose wall from the degenerated tapetal cell wall and was probably involved in degeneration of the callose wall.	CYSTEINE ENDOPEPTIDASE 1 (CEP1)
AT5G47550.1	107	173	191	159	209	232	-0.3749	0.655954	1071	Putative phytocystatin expressed in seedlings and induced by heat stress and abscisic acid. Overexpression increases germination rate and heat stress tolerance. CYS5 is a target of ABF1 and ABF3 transcriptional regulators which bind to its promoter.	CYSTEINE PROTEINASE INHIBITOR 5 (CYS5)
AT3G04940.1	2	3	1	1	1	1	0.861654	0.503567	9	Encodes cysteine synthase CysD1.	CYSTEINE SYNTHASE D1 (CYSD1);CYSTEINE SYNTHASE D1 (ATCYSD1)
AT4G23190.1	10	1	1	1	1	1	1.10731	0.655954	15	Encodes putative receptor-like protein kinase that is induced by the soil-borne vascular bacteria, Ralstonia solanacearum. Naming convention from Chen et al 2003 (PMID 14756307)	CYSTEINE-RICH RLK (RECEPTOR-LIKE PROTEIN KINASE) 11 (CRK11);RECEPTOR LIKE PROTEIN KINASE 3 (AT-RLK3)
AT4G21400.1	105	42	20	19	6	24	1.67021	0.503567	216	Encodes a cysteine-rich receptor-like protein kinase.	CYSTEINE-RICH RLK (RECEPTOR-LIKE PROTEIN KINASE) 28 (CRK28)
AT1G05340.1	6	15	12	1	14	8	1.08982	0.65935	56	cysteine-rich TM module stress tolerance protein;(source:Araport11)	CYSTEINE-RICH TRANSMEMBRANE MODULE 1 (ATHCYSTM1)
AT3G60620.1	8	7	16	13	22	31	-1.10224	0.491939	97	cytidinediphosphate diacylglycerol synthase 5;(source:Araport11)	CYTIDINEDIPHOSPHATE DIACYLGLYCEROL SYNTHASE 5 (CDS5)
AT5G48810.1	9	7	15	11	7	15	-0.0965022	0.960947	64	Encodes a cytochrome b5 isoform that localizes to the ER. The C-terminal portion of the protein appears to be capable of inserting into a plant microsomal membrane in vitro and the protein appears to be subject to glycosylation. The mRNA is cell-to-cell mobile.	(CYTB5-B);CYTOCHROME B5 ISOFORM D (CB5-D); (ATB5-B); (B5 #3);ARABIDOPSIS CYTOCHROME B5 ISOFORM D (ATCB5-D)
AT3G50930.1	5	1	1	16	2	1	-0.892691	0.78817	26	Encodes a protein that is present in a homo-multimeric protein complex on the outer mitochondrial membrane and plays a role in cell death and amplifying salicylic acid signalling. The mRNA is cell-to-cell mobile.	CYTOCHROME BC1 SYNTHESIS (BCS1);OUTER MITOCHONDRIAL MEMBRANE PROTEIN OF 66 KDA (OM66); (ATOM66); (ATBCS1)
AT2G44520.1	14	7	2	5	1	6	0.902606	0.718393	35	cytochrome c oxidase 10;(source:Araport11)	CYTOCHROME C OXIDASE 10 (COX10)
AT5G56090.1	3	2	5	1	7	1	0.699845	0.759133	19	Encodes a homolog of COX15. Microarray analysis show a 3.2 fold increase in transcription after treatment with rotenone, an electron transport chain inhibitor.	CYTOCHROME C OXIDASE 15 (COX15)
AT1G22450.1	7	10	5	6	6	1	1.09376	0.655954	35	subunit 6b of cytochrome c oxidase	CYTOCHROME C OXIDASE 6B (COX6B);CYTOCHROME C OXIDASE 6B2 (ATCOX6B2)
AT2G35030.1	8	5	11	3	7	1	1.46301	0.532787	35	Pentatricopeptide repeat (PPR) superfamily protein;(source:Araport11)	CYTOCHROME C OXIDASE DEFICIENT 1 (COD1)
AT5G45040.1	1	1	1	1	12	1	-1.19499	0.655954	17	Encodes a Class I cytochrome c family member possessing a high structural homology with photosynthetic cytochrome c(6) from cyanobacteria, but structurally and functionally distinct through the presence of a disulfide bond.	CYTOCHROME C6A (CYTC6A)
AT3G20130.1	7	5	9	1	1	1	2.7664	0.0187448	24	Encodes a member of the CYP705A family of cytochrome P450 enzymes. Mutants show altered gravitropic responses.	GRAVITY PERSISTENCE SIGNAL 1 (GPS1);CYTOCHROME P450, FAMILY 705, SUBFAMILY A, POLYPEPTIDE 22 (CYP705A22)
AT1G28430.1	15	42	41	29	12	6	1.20962	0.591251	145	member of CYP705A	CYTOCHROME P450, FAMILY 705, SUBFAMILY A, POLYPEPTIDE 24 (CYP705A24)
AT2G05180.1	19	11	63	2	7	1	3.29243	0.27329	103	member of CYP705A	CYTOCHROME P450, FAMILY 705, SUBFAMILY A, POLYPEPTIDE 6 (CYP705A6)
AT5G45340.1	23	1	5	1	1	1	2.28183	0.509564	32	Encodes a protein with ABA 8'-hydroxylase activity; involved in ABA catabolism. Mutant analyses show that disruption in the gene results in more drought tolerance whereas overexpression results in increased transpiration rate and reduced drought tolerance. Gene involved in postgermination growth. Plant P450 CYP707A3, ABA 8'-hydroxylase, binds enantioselectively (+)-ABA but not (-)-ABA, whereas the enzyme binds both enantiomers of AHI1 (a structural ABA analogue used as ABA 8'-hydroxylase competitive inhibitor).	CYTOCHROME P450, FAMILY 707, SUBFAMILY A, POLYPEPTIDE 3 (CYP707A3)
AT3G48320.1	64	101	138	1	6	11	4.57411	0.136638	321	putative cytochrome P450	CYTOCHROME P450, FAMILY 71, SUBFAMILY A, POLYPEPTIDE 21 (CYP71A21)
AT3G14650.1	10	36	37	84	22	31	-0.701546	0.697856	220	putative cytochrome P450 The mRNA is cell-to-cell mobile.	CYTOCHROME P450, FAMILY 72, SUBFAMILY A, POLYPEPTIDE 11 (CYP72A11)
AT3G14660.1	19	17	25	3	17	33	0.754142	0.743463	114	putative cytochrome P450 The mRNA is cell-to-cell mobile.	CYTOCHROME P450, FAMILY 72, SUBFAMILY A, POLYPEPTIDE 13 (CYP72A13)
AT3G14610.1	87	87	146	101	48	73	0.547571	0.655954	542	putative cytochrome P450	CYTOCHROME P450, FAMILY 72, SUBFAMILY A, POLYPEPTIDE 7 (CYP72A7)
AT1G75130.1	39	39	20	71	59	40	-0.820529	0.501304	268	member of CYP721A	CYTOCHROME P450, FAMILY 721, SUBFAMILY A, POLYPEPTIDE 1 (CYP721A1)
AT4G00360.1	4	4	2	1	10	1	0.559357	0.850727	22	Encodes a member of the CYP86A subfamily of cytochrome p450 genes. Expressed at moderate levels in flowers, leaves, roots and stems.	CYTOCHROME P450, FAMILY 86, SUBFAMILY A, POLYPEPTIDE 2 (CYP86A2);ABERRANT INDUCTION OF TYPE THREE 1 (ATT1)
AT1G13140.1	7	5	2	29	14	14	-2.11447	0.242801	71	member of CYP86C	CYTOCHROME P450, FAMILY 86, SUBFAMILY C, POLYPEPTIDE 3 (CYP86C3)
AT1G31800.1	1	1	6	1	1	1	0.861654	0.655954	11	Encodes a protein with &#946;-ring carotenoid hydroxylase activity. The mRNA is cell-to-cell mobile.	CYTOCHROME P450, FAMILY 97, SUBFAMILY A, POLYPEPTIDE 3 (CYP97A3);LUTEIN DEFICIENT 5 (LUT5)
AT4G15110.1	3	6	7	2	8	2	0.659093	0.681685	28	member of CYP97B	CYTOCHROME P450, FAMILY 97, SUBFAMILY B, POLYPEPTIDE 3 (CYP97B3)
AT1G74550.1	494	369	381	411	360	190	0.434929	0.655954	2205	Encodes a tricoumaroylspermidine meta-hydroxylase that participates in the formation of N<sup>1</sup>,N<sup>5</sup>-di(hydroxyferuloyol)- N<sup>10</sup>-sinapoylspermidine, an important constituent of pollen. This gene appears to be expressed in young flower buds and inflorescence tips with notably high levels of expression in the tapetum and pollen. It is also expressed in root tips.	CYTOCHROME P450, FAMILY 98, SUBFAMILY A, POLYPEPTIDE 9 (CYP98A9)
AT2G39770.1	9	24	21	10	46	3	0.572251	0.857021	113	Encodes a GDP-mannose pyrophosphorylase/ mannose-1-pyrophosphatase. This enzyme provides GDP-mannose, which is used for cell wall carbohydrate biosynthesis and protein glycosylation as well as for ascorbate (vitamin C) biosynthesis. Mutations in this gene confer hypersensitivity to NH4+.	GDP-MANNOSE PYROPHOSPHORYLASE 1 (GMP1);EMBRYO DEFECTIVE 101 (EMB101);CYTOKINESIS DEFECTIVE 1 (CYT1);VITAMIN C DEFECTIVE 1 (VTC1);SENSITIVE TO OZONE 1 (SOZ1)
AT1G75450.1	27	52	42	10	57	39	0.469141	0.814546	227	This gene used to be called AtCKX6. It encodes a protein whose sequence is similar to cytokinin oxidase/dehydrogenase, which catalyzes the degradation of cytokinins.	CYTOKININ OXIDASE 5 (CKX5);ARABIDOPSIS THALIANA CYTOKININ OXIDASE 5 (ATCKX5);CYTOKININ OXIDASE 6 (ATCKX6)
AT5G21482.1	1	1	1	1	1	12	-1.19499	0.655954	17	This gene used to be called AtCKX5. It encodes a protein whose sequence is similar to cytokinin oxidase/dehydrogenase, which catalyzes the degradation of cytokinins. Enzyme assays show preference for N6 -(2-isopentenyl)adenine 9-glucoside substrate.	ARABIDOPSIS THALIANA CYTOKININ OXIDASE 5 (ATCKX5);CYTOKININ OXIDASE 7 (CKX7)
AT3G63440.1	11	4	9	1	2	3	2.0148	0.260473	30	This gene used to be called AtCKX7. It encodes a protein whose sequence is similar to cytokinin oxidase/dehydrogenase, which catalyzes the degradation of cytokinins.	(ATCKX7);CYTOKININ OXIDASE 6 (ATCKX6);CYTOKININ OXIDASE/DEHYDROGENASE 6 (CKX6)
AT4G11140.1	1	3	2	1	4	5	-0.578989	0.767625	16	Encodes a member of the ERF (ethylene response factor) subfamily B-5 of ERF/AP2 transcription factor family. The protein contains one AP2 domain. There are 7 members in this subfamily. CRF proteins relocalize to the nucleus in response to cytokinin.	CYTOKININ RESPONSE FACTOR 1 (CRF1)
AT1G25470.1	18	43	19	37	27	35	-0.416502	0.655954	179	encodes a member of the ERF (ethylene response factor) subfamily B-6 of ERF/AP2 transcription factor family. The protein contains one AP2 domain. There are 12 members in this subfamily including RAP2.11.	CYTOKININ RESPONSE FACTOR 12 (CRF12)
AT5G53290.1	1	1	1	1	1	1	0	1	6	encodes a member of the ERF (ethylene response factor) subfamily B-5 of ERF/AP2 transcription factor family. The protein contains one AP2 domain. There are 7 members in this subfamily. CRF proteins relocalize to the nucleus in response to cytokinin.	CYTOKININ RESPONSE FACTOR 3 (CRF3)
AT3G61630.1	3	3	1	11	2	19	-1.84581	0.532732	39	CRF6 encodes one of the six cytokinin response factors. CRF5 belongs to the AP2/ERF superfamily of the transcriptional factors. CRF proteins rapidly relocalize to the nucleus in response to cytokinin. Analysis of loos-of-function mutants revealed that the CRFs function redundantly to regulate the development of embryos, cotyledons and leaves.	CYTOKININ RESPONSE FACTOR 6 (CRF6)
AT1G22985.1	37	73	45	44	68	29	0.162085	0.912464	296	encodes a member of the ERF (ethylene response factor) subfamily B-5 of ERF/AP2 transcription factor family. The protein contains one AP2 domain. There are 7 members in this subfamily.	CYTOKININ RESPONSE FACTOR 7 (CRF7)
AT4G35910.1	10	5	1	1	1	1	1.88129	0.50053	19	Encodes a cytoplasmic thiouridylase that is essential for tRNA thiolation. Its activity appears to be important in root development.	CYTOPLASMIC THIOURIDYLASE 2 (CTU2)
AT4G09510.1	1	8	1	1	1	1	1	0.655954	13	CINV2 appears to function as a neutral invertase based on the phenotype of a cinv1(AT1G35580)/cinv2 double mutant. It is predicted to be a cytosolic enzyme. CINV1, CINV2, and possibly other cytosolic invertases may play an important role in supplying carbon from sucrose to non-photosynthetic tissues.	CYTOSOLIC INVERTASE 2 (CINV2);ALKALINE/NEUTRAL INVERTASE I (A/N-InvI)
AT1G04410.1	120	131	100	124	108	85	0.155232	0.798202	668	predicted to encode a cytosolic malate dehydrogenase.	CYTOSOLIC-NAD-DEPENDENT MALATE DEHYDROGENASE 1 (c-NAD-MDH1)
AT3G04620.1	14	13	8	11	1	17	0.986967	0.724446	64	Target promoter of the male germline-specific transcription factor DUO1.	D NUCLDUO1-ACTIVATEEIC ACID BINDING PROTEIN 1 (DAN1)
AT3G55050.1	12	12	10	27	1	1	1.91232	0.655954	63	Protein phosphatase 2C family protein;(source:Araport11)	D-CLADE TYPE 2C PROTEIN PHOSPHATASE 4 (PP2C.D4)
AT1G48420.1	28	28	17	10	8	3	1.93176	0.242801	94	Encodes an enzyme that decomposes D-cysteine into pyruvate, H2S, and NH3. Only D-cysteine but not L-cysteine was converted by D-CDes to pyruvate, H2S, and NH3. There is conflicting evidence on its 1-aminocyclopropane-1-carboxylate deaminase activity. Involved in regulating ethylene levels. DCD enhances plant cadmium tolerance by promoting hydrogen sulfide production.	D-CYSTEINE DESULFHYDRASE (D-CDES);A. THALIANA 1-AMINOCYCLOPROPANE-1-CARBOXYLIC ACID DEAMINASE 1 (ATACD1);1-AMINOCYCLOPROPANE-1-CARBOXYLIC ACID DEAMINASE 1 (ACD1);D-CYSTEINE DESULFHYDRASE (DCD); (ATDCD)
AT5G06580.1	17	19	9	8	20	9	0.337821	0.796551	82	Encodes a protein with glycolate dehydrogenase activity, which was shown to complement various subunits of the E. coli glycolate oxidase complex. It has not been ruled out that the enzyme might be involved in other catalytic activities in vivo.	D-LACTATE DEHYDROGENASE (D-LDH)
AT4G39800.1	182	166	232	413	277	266	-0.706069	0.405304	1536	** Referred to as MIPS2 in Mitsuhashi et al 2008. myo-inositol-1-phosphate synthase isoform 1.Expressed in leaf, root and silique. Immunolocalization experiments with an antibody recognizing MIPS1, MIPS2, and MIPS3 showed endosperm localization.	(MI-1-P SYNTHASE);INOSITOL 3-PHOSPHATE SYNTHASE 1 (ATIPS1);D-MYO-INOSITOL 3-PHOSPHATE SYNTHASE 1 (MIPS1);MYO-INOSITOL-1-PHOSTPATE SYNTHASE 2 (ATMIPS2);MYO-INOSITOL-1-PHOSPHATE SYNTHASE 1 (ATMIPS1);MYO-INOSITOL-1-PHOSPHATE SYNTHASE 1 (MIPS1);MYO-INOSITOL-1-PHOSPHATE SYNTHASE 2 (MIPS2)
AT5G66620.1	14	61	91	9	8	32	1.69199	0.546743	215	DA1-related protein 6;(source:Araport11)	DA1-RELATED PROTEIN 6 (DAR6)
AT5G66610.2	12	2	11	12	11	2	0	1	50	DA1-related protein 7;(source:Araport11)	DA1-RELATED PROTEIN 7 (DAR7)
AT3G10910.1	2	3	2	1	1	1	1.19499	0.105992	10	RING/U-box superfamily protein;(source:Araport11)	ARABIDOPSIS T??XICOS EN LEVADURA 72 (ATL72);DAF-LIKE GENE 1 (DAFL1)
AT5G58760.1	8	16	18	3	7	8	1.2592	0.468628	60	Encodes a DDB1a interacting protein DDB2 required for UV-B tolerance and genomic integrity.	DAMAGED DNA BINDING 2 (DDB2)
AT4G21100.1	73	47	65	10	44	38	1.24583	0.513131	277	One of two closely related genes similar to a damaged DNA binding protein originally described in mammals. May form a complex with DET1 to regulate photomorphogenesis. Loss of function mutations are lethal. The DDB1b protein binds with a number of DWD-containing proteins and may form part of a CUL4-based E3 ubiquitin ligase.	DAMAGED DNA BINDING PROTEIN 1B (DDB1B)
AT5G20250.4	1	4	26	1	8	4	0.566813	0.905341	44	encodes a member of glycosyl hydrolase family 36. Expression is induced within 3 hours of dark treatment, in senescing leaves and treatment with exogenous photosynthesis inhibitor. Induction of gene expression was suppressed in excised leaves supplied with sugar. The authors suggest that the gene's expression pattern is responding to the level of sugar in the cell. The mRNA is cell-to-cell mobile.	RAFFINOSE SYNTHASE 6 (RS6);DARK INDUCIBLE 10 (DIN10)
AT3G13450.1	32	14	13	47	17	33	-0.726217	0.655954	156	branched chain alpha-keto acid dehydrogenase E1 beta	DARK INDUCIBLE 4 (DIN4)
AT3G20550.1	107	89	88	49	74	97	0.417519	0.655954	504	Encodes a nuclear localized FHA (forhkead) domain containing protein.Mutant plants have shortened roots, delayed flowering time, altered floral organ number, defective floral organs and reduced fertility.Ddl mutants also show reduced levels of pri-miRNAs as well as mature miRNAs suggesting involvement in biogenesis of miRNAs. DDL does not affect transcription of miRNAs directly but may act through other proteins such as DCL.	DAWDLE (DDL)
AT3G42170.1	1	5	3	1	5	1	0.528321	0.840635	16	transposase-like gene with conserved domains from the family of hAT transposases that includes hobo from Drosophila melanogaster, Activator (Ac) from maize, and Tam3 from snapdragon but lacks several amino acids known to be essential for Ac transposition5. The DAYSLEEPER gene lacks 8 bp duplications and TIRs (a common feature of transcriptionally silent hAT transposases), however, DAYSLEEPER expression was detected, and several expressed sequence tags are available. The expression seems to be under the control of factors determining the circadian rhythm. DAYSLEEPER was isolated as a factor binding to a motif (Kubox1) present in the upstream region of the Arabidopsis DNA repair gene Ku70. Mutant plants lacking DAYSLEEPER or strongly overexpressing this gene do not develop in a normal manner.	DAYSLEEPER (DAYSLEEPER)
AT4G31160.1	70	50	66	24	75	6	1.47293	0.623555	291	Encodes a DCAF/DWD protein capable of interacting with DDB1 and associating with CUL4, likely as part of a nuclear ubiquitin ligase complex. DCAF1 appears to be required for plant embryogenesis and to affect several other developmental processes including leaf, shoot, and flower development.	DDB1-CUL4 ASSOCIATED FACTOR 1 (DCAF1)
AT5G22760.1	42	40	54	2	20	15	2.41344	0.426806	173	PHD finger family protein;(source:Araport11)	DDT-PHD PROTEIN2 (DDP2)
AT5G12400.1	387	375	491	209	285	435	0.486489	0.646325	2182	PHD-finger and DNA binding domain-containing protein;(source:Araport11)	DDT-PHD PROTEIN3 (DDP3)
AT1G67780.1	1	2	1	2	1	1	-1.11022e-16	1	8	Zinc-finger domain of monoamine-oxidase A repressor R1 protein;(source:Araport11)	DDT-RELATED PROTEIN3 (DDR3)
AT1G18950.2	36	31	32	49	50	32	-0.378148	0.624709	230	DDT domain superfamily;(source:Araport11)	DDT-RELATED PROTEIN4 (DDR4)
AT4G10180.1	43	26	14	30	15	189	-0.813988	0.760893	317	Encodes a nuclear-localized protein that acts as a repressor of photomorphogenesis and may be involved in chromatin remodeling. The mRNA is cell-to-cell mobile.	DE-ETIOLATED 1 (DET1); (ATDET1);FUSCA 2 (FUS2)
AT1G12840.1	63	86	93	64	61	83	0.212309	0.71972	450	Encodes subunit C of the vacuolar H(+)-ATPase (V-ATPase). Bound and phosphorylated by AtWNK8. The mRNA is cell-to-cell mobile.	DE-ETIOLATED 3 (DET3);ARABIDOPSIS THALIANA VACUOLAR ATP SYNTHASE SUBUNIT C (ATVHA-C)
AT1G77030.1	1	1	1	1	1	1	0	1	6	Required for functional maturation of male and female gametophytes.	DEAD-BOX RNA HELICASE 29 (RH29)
AT1G08370.1	79	114	147	190	169	175	-0.695201	0.438364	874	Encodes DCP1 involved in mRNA decapping. DCP1 forms a mRNA decapping complex with DCP2 (At5g13570) and VCS (VARICOSE) (At3g13300). However, unlike DCP2, DCP1 itself does not have mRNA decapping activity in vitro. DCP1, DCP2 and VCS colocalize in cytoplasmic loci, which are putative Arabidopsis mRNA processing bodies. Null mutants of DCP1, DCP2, and VCS accumulate capped mRNAs with a reduced degradation rate. These mutants also share a similar lethal phenotype at the seedling cotyledon stage, with disorganized veins, swollen root hairs, and altered epidermal cell morphology. The protein was shown by immunoprecipitation not to interact with DCP2.	DECAPPING 1 (DCP1); (ATDCP1)
AT5G13570.2	2	2	5	3	6	1	0.0506677	1	19	Encodes DCP2 with mRNA decapping activity. DCP2 forms a mRNA decapping complex with DCP1 (At1g08370) and VCS (VARICOSE) (At3g13300). Recombinant DCP2 is enzymatically active in vitro, generating from capped mRNAs m7GDP, and 5?-phosphorylated mRNAs. DCP1, DCP2 and VCS colocalize in cytoplasmic loci, which are putative Arabidopsis mRNA processing bodies. Null mutants of DCP1, DCP2, and VCS accumulate capped mRNAs with a reduced degradation rate. These mutants also share a similar lethal phenotype at the seedling cotyledon stage, with disorganized veins, swollen root hairs, and altered epidermal cell morphology. The protein was shown by immunoprecipitation not to interact with DCP1.	INCREASED TRANSGENE SILENCING 1 (ITS1);DECAPPING 2 (DCP2)
AT1G26110.1	145	188	143	116	143	152	0.20953	0.669266	887	Encodes Decapping 5, required for mRNA decapping, P-body formation and translational repression during postembryonic development.	DECAPPING 5 (DCP5)
AT5G45330.1	7	15	2	63	4	3	-0.615999	0.892176	94	decapping 5-like protein;(source:Araport11)	DECAPPING 5-LIKE (DCP5-L)
AT3G17930.1	23	8	1	31	21	3	-1.13597	0.764994	87	Encodes a thylakoid membrane protein involved in the accumulation of the cytochrome b6/f complex.	DEFECTIVE ACCUMULATION OF CYTOCHROME B6/F COMPLEX (DAC)
AT5G66680.1	83	116	128	92	105	96	0.13675	0.832306	620	Encodes a protein ortholog of human SOT48 or yeast WBP1, an essential protein subunit of the oligosaccharyltransferase (OST) complex, which is responsible for the transfer in the ER of the N-linked glycan precursor onto Asn residues of candidate proteins.	DEFECTIVE GLYCOSYLATION (DGL1)
AT3G09090.1	1	1	3	1	1	1	0.528321	0.655954	8	Encodes DEX1 (defective in exine formation). Required for exine pattern formation during pollen development.	DEFECTIVE IN EXINE FORMATION 1 (DEX1)
AT1G19100.1	78	72	103	125	73	59	0.0345253	1	510	Encodes a member of the conserved Microrchidia (MORC) adenosine triphosphatase (ATPase) family, predicted to catalyze alterations in chromosome superstructure. Required for heterochromatin condensation and gene silencing.	MICRORCHIDIA 6 (MORC6); (ATMORC6);DEFECTIVE IN MERISTEM SILENCING 11 (DMS11)
AT3G49250.1	15	6	9	41	11	1	0.281598	0.97084	83	Similar to hinge-domain region of structural maintenance of chromosomes (SMC)proteins.Putative chromosome architecture protein that can potentialy link nucleic acids in facilitating an RNA1-mediated epigenetic modification involving secondary siRNA and spreading of DNA methylation.	INVOLVED IN DE NOVO 1 (IDN1);DEFECTIVE IN MERISTEM SILENCING 3 (DMS3)
AT5G16780.1	1299	853	932	1152	1213	1248	-0.251972	0.655954	6697	Encodes a protein belonging to SART-1 family. The gene is expressed in the basal region of the developing embryo during heart stage. Phenotypic analyses of dot2 mutants suggest that this protein plays a role in root, shoot, and flower development. dot2 mutants are dwarved plants that display an aberrant spurred leaf venation pattern and fail to flower. In the roots DOT2 appears to be require for normal meristem organization and maintenance and the proper expression of PIN and PLT genes.	DEFECTIVELY ORGANIZED TRIBUTARIES 2 (DOT2);MERISTEM-DEFECTIVE (MDF)
AT1G13870.1	50	25	2	22	31	31	-1.0267	0.742451	161	Encodes a homolog of the yeast TOT4/KTI12 protein. Yeast TOT4/KTI12 associates with Elongator, a multisubunit complex that binds the RNA polymerase II transcription elongation complex. Ds insertion mutant has enlarged shoot apical region, 4 to 6 long slender leaves followed by spike-like structures, short roots. Mutants also have no ncm5U (5-carbamoylmethyluridine).	(AtKTI12);DEFORMED ROOTS AND LEAVES 1 (DRL1)
AT1G28320.1	149	148	130	155	112	113	0.182444	0.718393	807	Mutants in this gene are defective in the processing of pre-glyoxysomal malate dehydrogenase (pre-gMDH) to gMDH.	(ATDEG15);DEGRADATION OF PERIPLASMIC PROTEINS 15 (DEG15)
AT4G18370.1	4	18	12	1	1	2	2.9183	0.160487	38	Encodes DEG5. Forms a hexamer with DEG8 in the thylakoid lumen. Involved in the cleavage of photodamaged D2 protein of photosystem II (PSII).	DEGP PROTEASE 5 (DEGP5);PROTEASE HHOA PRECUSOR (HHOA);DEGRADATION OF PERIPLASMIC PROTEINS 5 (DEG5)
AT5G40200.1	10	12	5	11	7	6	0.12569	0.941709	51	Encodes a putative DegP protease. The mRNA is cell-to-cell mobile.	DEGP PROTEASE 9 (DegP9);DEGRADATION OF PERIPLASMIC PROTEINS 9 (DEG9)
AT4G26630.1	3201	1314	1573	4438	1930	2339	-0.532799	0.655954	14795	Encodes a chromatin-associated protein that specifically binds histones H3 and H4 and contributes to modulation of Arabidopsis chromatin structure and function.	DEK-DOMAIN CONTAINING PROTEIN 3 (DEK3)
AT5G67570.1	31	7	16	5	1	15	1.84424	0.605138	75	Encodes a pentratricopeptide repeat containing protein that is targeted to the chloroplast. Mutants have pale young leave and reduced accumulation of plastid encoded transcripts suggesting a role for DG1 in regulation of plastid gene expression.	THERMO SENSITIVE LEAF COLOR 1 (TSL1);EMBRYO DEFECTIVE 246 (EMB246);DELAYED GREENING 1 (DG1);EMBRYO DEFECTIVE 1408 (EMB1408)
AT5G13450.1	65	38	50	47	17	35	0.714272	0.618792	252	delta subunit of Mt ATP synthase;(source:Araport11)	DELTA SUBUNIT OF MT ATP SYNTHASE (ATP5)
AT1G48760.1	16	15	12	14	2	13	0.994686	0.655954	72	Encodes the putative delta subunit of the AP(adaptor protein)-3 complex and plays a role in vacuolar function.	ADAPTOR PROTEIN 3 DELTA (AP-3DELTA);PROTEIN-AFFECTED TRAFFICKING 4 (PAT4);DELTA-ADAPTIN (delta-ADR)
AT2G39800.1	149	120	122	128	114	103	0.179135	0.687323	736	encodes a delta1-pyrroline-5-carboxylate synthase that catalyzes the rate-limiting enzyme in the biosynthesis of proline. Gene is expressed in reproductive organs and tissues under non-stress conditions but in the whole plant under water-limiting condition. Expression is also induced by abscisic acid and salt stress in a light-dependent manner. encodes a delta1-pyrroline-5-carboxylate synthase that catalyzes the rate-limiting enzyme in the biosynthesis of proline. Gene is expressed in reproductive organs and tissues under non-stress conditions but in the whole plant under water-limiting condition. Expression is also induced by abscisic acid and salt stress in a light-dependent manner. P5CS1 appears to be involved in salt stress responses related to proline accumulation, including protection from reactive oxidative species. P5CS1 appears to be present in different cells and/or different subcellular locations from P5CS2 in a tissue-dependent manner.	DELTA1-PYRROLINE-5-CARBOXYLATE SYNTHASE 1 (P5CS1); (ATP5CS)
AT3G10010.1	119	87	84	111	73	53	0.339306	0.661205	527	Encodes a protein with DNA glycosylase activity that is involved in maintaining methylation marks.	DEMETER-LIKE 2 (DML2)
AT1G72040.1	8	1	7	4	25	2	-0.612167	0.87448	47	Encodes a multisubstrate deoxyribonucleoside kinase that salvages DNA precursors.	DEOXYRIBONUCLEOSIDE KINASE (DNK); (ATDNK)
AT4G21310.1	2	1	1	1	1	1	0.333333	0.655954	7	DUF1218 family member.	DESIGUAL 2 (DEAL2)
AT1G74090.1	2	1	3	1	2	1	0.528321	0.655954	10	encodes a desulfoglucosinolate sulfotransferase, involved in the final step of glucosinolate core structure biosynthesis. Has a broad-substrate specificity with preference with methionine-derived desulfoglucosinolates.	ARABIDOPSIS SULFOTRANSFERASE 5B (ATST5B);DESULFO-GLUCOSINOLATE SULFOTRANSFERASE 18 (SOT18);DESULFO-GLUCOSINOLATE SULFOTRANSFERASE 18 (ATSOT18)
AT5G41560.1	45	53	54	92	103	96	-0.940121	0.0974611	443	Encodes a substrate receptor for CRL4-CDD complexes that provides substrate specificity for CRL4 by interacting with ubiquitination targets. By its interaction and regulation of levels of PYL8 through proteasomal degradation, it negatively regulates ABA-mediated developmental responses, including inhibition of seed germination, seedling establishment, and root growth	DET1-, DDB1-ASSOCIATED 1 (DDA1)
AT1G58220.1	5	3	2	1	4	14	-0.300155	0.940945	29	Plays an essential role in organ development by regulating cell expansion either directly by affecting cell wall architecture and/or cytoplasmic growth or indirectly through the ethylene and/or ABA signaling pathways.DRMY1 is Involved in regulating floral organ development, especially ensuring organ size robustness (PMID:32451448).	DEVELOPMENT RELATED MYB-LIKE1 (DRMY1)
AT5G12290.1	1	1	1	1	1	4	-0.666667	0.655954	9	Encodes a mitochondrial outer membrane protein, involved in galactoglycerolipid biosynthesis. The dgd1 mutant phenotype is suppressed in the dgs1 mutant background.	DGD1 SUPPRESSOR 1 (DGS1)
AT3G10160.1	13	15	28	13	24	1	1.37643	0.655954	94	Encodes a protein with tetrahydrofolylpolyglutamate synthase activity that is located in the mitochondrial matrix. One of the three folylpolyglutamate synthetase isoforms (FPGSs): FPGS1 (At5g05980, plastidic), FPGS2 (At3g10160, mitochondrial) and FPGS3 (At3g55630, cytosolic).	DHFS-FPGS HOMOLOG C (DFC);FOLYLPOLYGLUTAMATE SYNTHETASE 2 (FPGS2);A. THALIANA DHFS-FPGS HOMOLOG C (ATDFC)
AT5G63770.1	4	2	3	1	1	11	0.375177	0.919851	22	a member of the diacylglycerol kinase gene family. Encodes a functional diacylglycerol kinase. Involved in root elongation and plant development. Gene expression is induced by wounding or cold.	DIACYLGLYCEROL KINASE 2 (ATDGK2);DIACYLGLYCEROL KINASE 2 (DGK2)
AT2G20900.1	1	1	8	1	13	2	-0.566813	0.890878	26	diacylglycerol kinase 5;(source:Araport11)	DIACYLGLYCEROL KINASE 5 (DGK5); (ATDGK5)
AT4G30340.1	5	3	1	1	1	1	1.3023	0.501654	12	encodes a diacylglycerol kinase. Applying a specific diacylglycerol kinase inhibitor to the growth media resulted in reduced root elongation and plant growth. Gene is expressed throughout the plant but is strongest in flowers and young seedlings.	DIACYLGLYCEROL KINASE 7 (ATDGK7);DIACYLGLYCEROL KINASE 7 (DGK7)
AT5G64290.1	2	15	3	8	9	17	-1.25518	0.651132	54	dicarboxylate transport 2.1;(source:Araport11)	(DCT);DICARBOXYLATE TRANSPORT 2.1 (DIT2.1)
AT5G64280.1	14	2	1	16	17	27	-2.67833	0.420607	77	dicarboxylate transporter 2.2;(source:Araport11)	DICARBOXYLATE TRANSPORTER 2.2 (DiT2.2)
AT1G01040.2	227	210	163	315	221	114	-0.0101595	1	1250	Encodes a Dicer homolog. Dicer is a RNA helicase involved in microRNA processing. Mutations in this locus can result in embryo lethality. Embryo shape at seed maturity is globular-elongate. Other mutants convert the floral meristems to an indeterminate state, others yet show defects in ovule development. mRNA is expressed in all shoot tissues. DCL1 is able to produce miRNAs and siRNAs. The mRNA is cell-to-cell mobile.	DICER-LIKE 1 (DCL1);DICER-LIKE 1 (ATDCL1);EMBRYO DEFECTIVE 60 (EMB60);EMBRYO DEFECTIVE 76 (EMB76);ABNORMAL SUSPENSOR 1 (ASU1);SHORT INTEGUMENTS 1 (SIN1);SUSPENSOR 1 (SUS1);CARPEL FACTORY (CAF)
AT3G43920.2	1	2	1	3	3	1	-0.723308	0.655954	11	Encodes a ribonuclease III family protein that is required for endogenous RDR2-dependent siRNA (but not miRNA) formation.	DICER-LIKE 3 (ATDCL3);DICER-LIKE 3 (DCL3)
AT3G11670.1	5	4	1	1	5	1	0.666667	0.78817	17	Responsible for the final assembly of galactolipids in photosynthetic membranes. Provides stability to the PS I core complex (e.g. subunits PsaD, PsaE).	(ATTS02);DIGALACTOSYL DIACYLGLYCEROL DEFICIENT 1 (DGD1)
AT4G00550.1	22	12	16	17	20	4	0.545001	0.759133	91	encodes a UDP-galactose-dependent digalactosyldiacylglycerol(DGDG) synthase. Located in chloroplast outer membrane.	DIGALACTOSYL DIACYLGLYCEROL DEFICIENT 2 (DGD2)
AT2G45440.1	1	4	1	1	5	8	-1.10731	0.655954	20	Encodes a protein that likely has dihydropicolinate synthase activity based on its mutant phenotype of decreased lysine levels and increased aspartate levels. The mutant also has increased levels of threonine. The enzyme is predicted to localize to the chloroplast.	DIHYDRODIPICOLINATE SYNTHASE 2 (DHDPS2)
AT2G16370.1	17	27	16	35	23	10	-0.0441409	1	128	Encodes a bifunctional dihydrofolate reductase - thymidylate synthase gene. This is unique in Arabidopsis and protozoa. Other organisms have independent genes for this function. This alternative transcript is produced in tissues other than leaves.	DIHYDROFOLATE REDUCTASE THYMIDYLATE SYNTHASE 1 (DHFR-TS-1);THYMIDYLATE SYNTHASE 1 (THY-1); (ATDRTS1)
AT1G27980.1	31	31	29	45	27	65	-0.500912	0.655954	228	Encodes an ER-localized sphingoid long-chain base-1-phosphate lyase involved in the dehydration stress response.	(ATDPL1);DIHYDROSPHINGOSINE PHOSPHATE LYASE (DPL1)
AT5G64860.1	6	1	1	1	1	1	0.861654	0.655954	11	Encodes a maltotriose-metabolizing enzyme with chloroplastic &#945;-1,4-glucanotransferase activity. Mutant has altered starch degradation.	(ATDPE1);DISPROPORTIONATING ENZYME (DPE1)
AT2G40840.1	67	19	86	9	13	19	1.874	0.378087	213	Encodes a cytosolic protein with transglucosidase and amylomaltase activity. It is an essential component of the pathway from starch to sucrose and cellular metabolism in leaves at night. The protein binds to heteroglycans and utilizes glucose, mannose and xylose as acceptors. Fucose and galactose can also act as acceptors but less efficiently than the previous three. It was also was also recently reported to act on maltodextrins. On the other hand, arabinose and fructose were not efficiently used. Its role probably includes metabolizing maltose exported from the chloroplast. Studies using maltose extracted from the double mutant be2-1 be3-2 showed that this enzyme is preferentially active of &#946;-maltose. The mRNA is cell-to-cell mobile.	DISPROPORTIONATING ENZYME 2 (DPE2)
AT1G30825.1	38	33	61	33	49	50	-0.0266337	1	264	Involved in trichome maturation. mutant displays enlarged trichomes	DISTORTED TRICHOMES 2 (DIS2);ACTIN-RELATED PROTEIN C2A (ARPC2A)
AT5G04760.1	22	39	20	11	10	16	1.09513	0.316218	118	R-R-type MYB protein which plays negative roles in salt stress and is required for ABA signaling in Arabidopsis.	DIVARICATA2 (DIV2)
AT3G14990.1	40	16	14	22	4	1	2.22328	0.546743	97	Encodes a homolog of animal DJ-1 superfamily protein. In the A. thaliana genome, three genes encoding close homologs of human DJ-1 were identified AT3G14990 (DJ1A), AT1G53280 (DJ1B) and AT4G34020 (DJ1C). Among the three homologs, DJ1C is essential for chloroplast development and viability. It exhibits glyoxalase activity towards glyoxal and methylglyoxal. The mRNA is cell-to-cell mobile.	(DJ-1A);DJ-1 HOMOLOG A (DJ1A);DJ-1 HOMOLOG A (AtDJ1A)
AT1G53280.1	151	126	76	157	121	91	-0.0858888	0.957192	722	Encodes a homolog of animal DJ-1 superfamily protein. In the A. thaliana genome, three genes encoding close homologs of human DJ-1 were identified AT3G14990 (DJ1A), AT1G53280 (DJ1B) and AT4G34020 (DJ1C). Among the three homologs, DJ1C is essential for chloroplast development and viability. It exhibits glyoxalase activity towards glyoxal and methylglyoxal.	(DJ-1B);DJ-1 HOMOLOG B (AtDJ1B);DJ-1 HOMOLOG B (DJ1B)
AT4G34020.1	2	5	25	1	18	8	0.265286	0.975725	59	Encodes a homolog of animal DJ-1 superfamily protein. In the A. thaliana genome, three genes encoding close homologs of human DJ-1 were identified AT3G14990 (DJ1A), AT1G53280 (DJ1B) and AT4G34020 (DJ1C). Among the three homologs, DJ1C is essential for chloroplast development and viability.	(DJ-1C);DJ-1 HOMOLOG C (DJ1C);DJ-1 HOMOLOG C (AtDJ1C)
AT4G10490.1	3090	1789	2350	7050	6089	7553	-1.54715	0.0792037	27921	2-oxoglutarate (2OG) and Fe(II)-dependent oxygenase superfamily protein;(source:Araport11)	DMR6-LIKE OXYGENASE 2 (DLO2)
AT5G04130.1	3	2	2	4	5	1	-0.245655	0.917814	17	Encodes a protein that when expressed together with GYRA generates an active supercoiling DNA gyrase enzyme that shares similar properties to its bacterial counterpart, including sensitivity to gyrase-specific antibiotics.	DNA GYRASE B2 (GYRB2)
AT4G39960.1	31	56	36	41	27	16	0.606346	0.655954	207	Essential for chloroplast iron?sulfur cluster biogenesis.	DNA J PROTEIN A5 (DJA5)
AT2G22360.1	23	26	26	39	22	73	-0.670072	0.655954	209	Essential for chloroplast iron?sulfur cluster biogenesis.	DNA J PROTEIN A6 (DJA6)
AT1G80030.1	126	126	74	121	109	64	0.158989	0.88979	620	Molecular chaperone Hsp40/DnaJ family protein;(source:Araport11)	DNA J PROTEIN A7 (DJA7)
AT2G17880.1	35	37	32	1	22	15	2.32414	0.532732	142	Chaperone DnaJ-domain superfamily protein;(source:Araport11)	DNA J PROTEIN C24 (DJC24)
AT1G77930.1	62	25	41	48	18	45	0.236288	0.889163	239	Chaperone DnaJ-domain superfamily protein;(source:Araport11)	DNA J PROTEIN C65 (DJC65)
AT3G13310.1	104	137	175	106	276	118	-0.156468	0.919851	916	Chaperone DnaJ-domain superfamily protein;(source:Araport11)	DNA J PROTEIN C66 (DJC66)
AT2G18465.1	20	16	16	3	15	15	0.974395	0.655954	85	Chaperone DnaJ-domain superfamily protein;(source:Araport11)	DNA J PROTEIN C72 (DJC72)
AT5G23240.1	18	3	3	2	1	1	2.11328	0.428759	28	DNAJ heat shock N-terminal domain-containing protein;(source:Araport11)	DNA J PROTEIN C76 (DJC76); (ATDJC17)
AT5G25480.1	1	9	1	1	1	10	-0.0506677	1	23	Encodes a DNA methyltransferase homolog. Human Dnmt2 methylates tRNA-Asp and can methylate Arabidopsis tRNA-Asp in vitro.	DNA METHYLTRANSFERASE 2 (AtDNMT2); (TRDMT1);DNA METHYLTRANSFERASE-2 (DNMT2)
AT1G67630.1	5	1	12	5	1	6	0.333333	0.943037	30	DNA polymerase alpha 2;(source:Araport11)	EMBRYO DEFECTIVE 2814 (EMB2814);DNA POLYMERASE ALPHA 2 (POLA2)
AT2G42120.1	6	9	6	29	15	1	-0.141674	1	66	DNA polymerase delta small subunit;(source:Araport11)	DNA POLYMERASE DELTA SMALL SUBUNIT (POLD2)
AT5G18070.1	1	1	2	2	1	1	0	1	8	encodes a novel protein involved in DNA repair from UV damage. Isolated by functional complementation of E. coli UV-sensitive mutants (UVR genes).	DNA-DAMAGE-REPAIR/TOLERATION 101 (DRT101)
AT1G30480.1	11	12	1	33	23	46	-2.68237	0.445688	126	recombination and DNA-damage resistance protein (DRT111)	SPLICING FACTOR FOR PHYTOCHROME SIGNALING (SFPS);DNA-DAMAGE-REPAIR/TOLERATION PROTEIN 111 (DRT111);REQUIRED FOR SNC4-1D 2 (RSN2)
AT1G20340.1	25	26	7	13	29	13	-0.0357365	1	113	recombination and DNA-damage resistance protein (DRT112) One of two Arabidopsis plastocyanin genes. Predominant form, expressed 10x higher than PETE1. PETE2 is thought to be post-transcriptionally regulated via copper accumulation and is involved in copper homeostasis. Mutation of this gene does not have obvious effect on photosynthesis. In plsp1-1 mutant plastids, the nonmature form of the protein localizes in the membrane.	PLASTOCYANIN 2 (PETE2);DNA-DAMAGE-REPAIR/TOLERATION PROTEIN 112 (DRT112)
AT4G36040.1	4	38	18	67	26	35	-1.49265	0.601226	188	Chaperone DnaJ-domain superfamily protein;(source:Araport11)	DNAJ11 (J11);DNA J PROTEIN C23 (DJC23)
AT1G51700.1	1	6	1	2	1	1	0.528321	0.815213	12	Encodes dof zinc finger protein (adof1). The mRNA is cell-to-cell mobile.	DOF ZINC FINGER PROTEIN 1 (ADOF1);DOF ZINC FINGER PROTEIN 1 (DOF1)
AT4G18650.1	1	1	1	1	1	1	0	1	6	A maternally expressed imprinted gene in the endosperm. It's expression is positively regulated by ROS1.	DOG1-LIKE 4 (DOGL4)
AT3G45040.1	281	161	225	285	188	195	-0.0125376	1	1335	Encodes a putative dolichol kinase that is localized to the endoplasmic reticulum and involved in pollen tube reception in the female gametophyte.	EVAN (EVN);DOLICHOL KINASE 1 (DOK1); (ATDOK1)
AT1G20575.1	3	3	3	9	2	1	0.194988	0.958294	21	Encodes the catalytic core of the dolichol phosphate mannase synthase (DPMS) complex. It is not active on its own but requires the presence of DPMS2 and DPMS3 for full activity. It is localized in the ER and mediates isoprenyl-linked glycan biogenesis, in&#64258;uences development, stress response, and ammonium hypersensitivity.	DOLICHOL PHOSPHATE MANNOSE SYNTHASE 1 (DPMS1)
AT1G74340.1	5	15	6	10	13	29	-1.02219	0.582597	78	Encodes a subunit of the dolichol phosphate mannase synthase (DPMS) complex that may serve as membrane anchors for the catalytic core, DPMS1, or provide catalytic assistance. It is localized in the ER and mediates isoprenyl-linked glycan biogenesis.	DOLICHOL PHOSPHATE MANNOSE SYNTHASE 2 (DPMS2)
AT1G48140.1	12	17	15	10	26	25	-0.362303	0.740654	105	Encodes a subunit of the dolichol phosphate mannase synthase (DPMS) complex that may serve as membrane anchors for the catalytic core, DPMS1, or provide catalytic assistance. It is localized in the ER and mediates isoprenyl-linked glycan biogenesis.	DOLICHOL PHOSPHATE MANNOSE SYNTHASE 3 (DPMS3)
AT1G11420.1	12	20	14	4	22	24	0.223284	0.941901	96	Member of the plant-specific DUF724 protein family. Arabidopsis has 10 DUF724 proteins.	DOMAIN OF UNKNOWN FUNCTION 724 2 (ATDUF2);DOMAIN OF UNKNOWN FUNCTION 724 2 (DUF2)
AT2G47220.1	7	10	8	39	8	26	-1.28552	0.503567	98	Member of the plant-specific DUF724 protein family. Arabidopsis has 10 DUF724 proteins. Loss of function mutant has a WT phenotype	DOMAIN OF UNKNOWN FUNCTION 724 5 (DUF5);DOMAIN OF UNKNOWN FUNCTION 724 5 (ATDUF5)
AT5G23770.2	7	7	1	1	9	1	0.814928	0.810365	26	Member of the plant-specific DUF724 protein family. Arabidopsis has 10 DUF724 proteins. Loss of function mutant has a WT phenotype	DOMAIN OF UNKNOWN FUNCTION 724 8 (DUF8)
AT5G23780.1	7	1	1	2	1	2	0.269118	0.936178	14	Member of the plant-specific DUF724 protein family. Arabidopsis has 10 DUF724 proteins. Loss of function mutant has a WT phenotype	DOMAIN OF UNKNOWN FUNCTION 724 9 (ATDUF9);DOMAIN OF UNKNOWN FUNCTION 724 9 (DUF9)
AT4G12010.1	332	540	455	942	1071	1736	-1.47477	0.160487	5076	Leucine-rich repeat domain (NLR) receptor. Dominant negative alleles suppress catma3 autoimmunity. Co-regulates with WRKY19 basal levels of immunity to root-knot nematodes.	DOMINANT SUPRESSOR OF CAMTA3 NUMBER 1 (DSC1)
AT5G18370.1	10	18	13	48	6	11	-0.145688	0.977512	106	Leucine-rich repeat domain (NLR) receptor. Dominant negative alleles suppress catma3 autoimmunity.	DOMINANT SUPRESSOR OF CAMTA3 NUMBER 2 (DSC2)
AT4G25670.1	78	51	30	46	39	47	0.167055	0.890736	291	stress response NST1-like protein;(source:Araport11)	DOUBLE BENDING 1 (DOB1)
AT3G62800.1	8	12	19	1	10	1	2.50365	0.462094	51	Encodes a nuclear dsRNA-binding protein DRB4 that interacts specifically with DCL4. May regulate DCL4 function and thereby affect miRNA biogenesis. Also has an impact on polymerase IV-dependent siRNA levels. DRB4 interacts with the P6 viral protein from Cauliflower mosaic virus and may be a target of viral silencing suppression.	(ATTIF3K1);DOUBLE-STRANDED-RNA-BINDING PROTEIN 4 (DRB4)
AT3G48160.2	1	4	3	1	3	3	0.138346	0.973408	15	E2F-like protein, an inhibitor of the endocycle, preserves the mitotic state of proliferating cells by suppressing transcription of genes that are required for cells to enter the DNA endoreduplication cycle.	(E2FE);E2F-LIKE 3 (E2L3);DP-E2F-LIKE 1 (DEL1)
AT1G10390.1	1	2	8	1	6	12	-0.723308	0.835509	30	DRA2 is a homolog of mammalian nucleoporin 98 and a likely component of the nuclear pore complex in Arabidopsis. It positively participates in the control of the hypocotyl elongation response to plant proximity and control of shade induced gene expression. Nucleoportin which redundantly inhibits flowering together with Nup98b through multiple pathways including clock, photoperiod, and age pathways. Gates flowering in a CONSTANS (CO)-independent mode and bypasses the CO checkpoint in photoperiodic signaling and integrated signals from multiple pathways to directly target FLOWERING LOCUS T (FT) for flowering control.	(NUP98A);DRACULA2 (DRA2)
AT1G06770.1	12	3	2	16	1	1	0.723308	0.856466	35	Encodes a C3HC4 RING-domain-containing ubiquitin E3 ligase capable of interacting with DREB2A. The DRIP1-GFP fusion protein is nuclear-localized. DRIP1 seems to be involved in regulating stress-related transcriptional changes and drought tolerance.	(ATBMI1B);DREB2A-INTERACTING PROTEIN 1 (DRIP1); (ATRING1B); (ATDRIP1)
AT1G09710.2	7	7	11	3	7	3	1.03229	0.469144	38	Paralog of DRMY1 with unknown function.	DRMY1 PARALOG 1 (DP1)
AT5G17460.1	1	1	13	1	1	1	1.23348	0.655954	18	glutamyl-tRNA (Gln) amidotransferase subunit C;(source:Araport11)	DROUGHT AND FREEZING RESPONSIVE GENE 1 (DFR1)
AT4G15910.1	1	11	24	1	5	8	0.907489	0.823048	50	encodes a gene whose transcript level in root and leaves increases to progressive drought stress. The transcript level is also affected by changes of endogenous or exogenous abscisic acid level. It appears to be a member of plant-specific gene family that includes late embryo-abundant and zinc- IAA-induced proteins in other plants. The mRNA is cell-to-cell mobile.	DROUGHT-INDUCED 21 (DI21);DROUGHT-INDUCED 21 (ATDI21)
AT3G05700.1	15	11	8	12	23	10	-0.35471	0.732127	79	Encodes a DNA binding protein with transcription activation activity. It is expressed in response to osmotic, drought and ABA stress.	DROUGHT-INDUCED PROTEIN19 (DIL9-3)
AT2G28380.1	121	98	61	17	29	17	2.1438	0.0844734	343	Encodes a cytoplasmic dsRNA-binding protein DRB2. A maternally expressed imprinted gene. DRB2 and DRB4 have an antagonistic impact on polymerase IV-dependent siRNA levels.	DSRNA-BINDING PROTEIN 2 (DRB2); (ATDRB2)
AT5G54560.1	29	5	13	1	20	1	2.18614	0.631652	69	hypothetical protein (DUF295);(source:Araport11)	DUF295 ORGANELLAR B 13 (ATDOB13)
AT4G18425.1	83	119	158	15	56	97	1.41983	0.530536	528	transmembrane protein, putative (DUF679);(source:Araport11)	DUF679 DOMAIN MEMBRANE PROTEIN 4 (DMP4)
AT1G64570.1	63	53	55	31	48	35	0.606039	0.419252	285	Homeodomain-like superfamily protein;(source:Araport11)	DUO POLLEN 3 (DUO3)
AT4G35560.2	305	191	225	267	266	285	-0.208974	0.703302	1539	Target promoter of the male germline-specific transcription factor DUO1. The mRNA is cell-to-cell mobile.	TOMOSYN-LIKE (TMS-LIKE);DUO1-ACTIVATED WD40 1 (DAW1)
AT3G19820.1	343	372	390	405	432	450	-0.220631	0.655954	2392	Involved in the conversion of the early brassinosteroid precursor 24-methylenecholesterol to campesterol. Brassinosteroids affect cellular elongation. Mutants have dwarf phenotype. DWF1 is a Ca2+-dependent calmodulin-binding protein.	CABBAGE 1 (CBB1);DIMINUTO 1 (DIM1);DWARF 1 (DWF1);DIMINUTIA (DIM);ENHANCED VERY-LOW-FLUENCE RESPONSES 1 (EVE1)
AT3G03990.1	6	12	5	7	14	2	0.292381	0.918475	46	Encodes an alpha/beta hydrolase essential for strigolactone signaling. Degradation of the protein is promoted by strigolactone. The mRNA is cell-to-cell mobile.	DWARF 14 (D14)
AT3G50660.1	1	4	2	1	1	1	1	0.527922	10	Encodes a 22&#945; hydroxylase whose reaction is a rate-limiting step in brassinosteroid biosynthetic pathway. The protein is a member of CYP90B gene family. CLM is an epi-allele with small, compressed rosette, reduced internode length, and reduced fertility, appears in selfed ddm mutant plants possibly due to loss of cytosine methylation. Transcripts accumulate in actively growing tissues, and GUS expression is negatively regulated by brassinosteroids. Localized in the endoplasmic reticulum. The in vitro expressed protein can perform the C-22 hydroxylation of a variety of C27-, C28- and C29-sterols. Cholesterol was the best substrate, followed by campesterol. Sitosterol was a poor substrate.	SHADE AVOIDANCE 1 (SAV1);SUPPRESSOR OF NPH4 2 (SNP2); (ATDWF4);DWARF 4 (DWF4);CLOMAZONE-RESISTANT (CLM);CYTOCHROME P450 90B1 (CYP90B1);PARTIALLY SUPPRESSING COI1 INSENSITIVITY TO JA 1 (PSC1)
AT4G03400.1	30	28	11	68	41	33	-1.10524	0.50053	211	Encodes a GH3-related gene involved in red light-specific hypocotyl elongation. Analysis of sense and antisense transgenic plants suggests that DFL2 is located downstream of red light signal transduction and determines the degree of hypocotyl elongation.	DWARF IN LIGHT 2 (DFL2); (GH3-10)
AT1G03055.1	278	239	188	288	215	185	0.0416325	0.984307	1393	Encodes the ortholog of rice D27. It is plastid-localized and is required for the inhibition of secondary bud outgrowth and operates on a nonmobile precursor upstream of MAX1 in the SL biosynthesis pathway.	DWARF27 (D27);A. THALIANA HOMOLOG OF RICE D27 (ATD27)
AT2G19430.1	18	20	28	38	27	64	-0.901202	0.487365	195	This gene is predicted to encode a protein with a DWD motif. It can bind to DDB1a in Y2H assays, and DDB1b in co-IP assays, and may be involved in the formation of a CUL4-based E3 ubiquitin ligase. Encodes a component of the putative Arabidopsis THO/TREX complex: THO1 or HPR1 (At5g09860), THO2 (At1g24706), THO3 or TEX1 (At5g56130), THO5 (At5g42920, At1g45233), THO6 (At2g19430), and THO7 (At5g16790, At3g02950). THO/TREX complexes in animals have been implicated in the transport of mRNA precursors. Mutants of THO3/TEX1, THO1, THO6 accumulate reduced amount of small interfering (si)RNA, suggesting a role of the putative Arabidopsis THO/TREX in siRNA biosynthesis.	(AtTHO6); (THO6);DWD (DDB1-BINDING WD40 PROTEIN) HYPERSENSITIVE TO ABA 1 (DWA1)
AT1G61210.1	110	94	73	112	193	120	-0.593643	0.511695	702	DWA3 encodes a DWD(DDB1 binding WD40) protein. Invitro analyses suggest its involvement in the negative regulation of ABA responses.One of four katanin p80 subunits. Involved in targeting of katanin complex to crossover and branch points to properly sever microtubules.	DWD HYPERSENSITIVE TO ABA 3 (DWA3);KATANIN P80 SUBUNIT 2 (KTN80.2)
AT4G17620.1	19	28	32	9	3	32	1.43346	0.613908	123	NAD-RNA decapping enzyme.Mediates the connection between RNA turnover and retrograde chloroplast-to-nucleus signaling. Catalyzes the hydrolysis of RNAs bearing a 5 -hydroxyl group (5-OH RNA).	DXO PROTEIN 1 (DXO1)
AT5G50100.1	12	14	11	35	39	33	-1.53578	0.0374358	144	Encodes a putative thioredoxin DCC1 involved in determining shoot regeneration capacity. It interacts directly with CARBONIC ANHYDRASE 2 (CA2), an essential subunit of respiratory chain NADH dehydrogenase complex (Complex I) and regulates Complex I activity via redox modification of CA2.	DXXCXXC MOTIF 1 (DCC1)
AT1G60530.1	3	6	8	12	7	1	0.259203	0.953087	37	Dynamin related protein 4A;(source:Araport11)	DYNAMIN RELATED PROTEIN 4A (DRP4A)
AT1G60500.1	40	22	50	15	15	32	0.870478	0.53836	174	Dynamin related protein 4C;(source:Araport11)	DYNAMIN RELATED PROTEIN 4C (DRP4C)
AT1G59610.1	405	402	422	256	339	346	0.398053	0.503567	2170	A high molecular weight GTPase whose GTP-binding domain shows a low homology to those of other plant dynamin-like proteins.Contains a pleckstrin homologous domain. DRP2B and DRP1A participate together in clathrin-coated vesicle formation during endocytosis. The mRNA is cell-to-cell mobile.	DYNAMIN-LIKE 3 (DL3);DYNAMIN-LIKE 3 (ADL3);DYNAMIN RELATED PROTEIN 2B (DRP2B)
AT5G42080.1	5	15	6	1	7	6	1.14049	0.655954	40	Encodes a dynamin-like protein related to phragmoplastin. Mutations in this gene, in combination with mutation in ADL1E, result in defects in embryogenesis, cell plate formation and trichome branching. Also controls vascular patterning in combination with VAN3 and GNOM. DRP2B and DRP1A participate together in clathrin-coated vesicle formation during endocytosis.	DYNAMIN-LIKE PROTEIN (DL1);RADIAL SWELLING 9 (RSW9);DYNAMIN-LIKE PROTEIN (ADL1); (AG68); (ADL1A);DYNAMIN-RELATED PROTEIN 1A (DRP1A)
AT1G47580.1	12	11	13	1	11	19	1.01249	0.718393	67	Pentatricopeptide repeat (PPR) superfamily protein;(source:Araport11)	DYW DOMAIN PROTEIN 1 (DYW1)
AT1G29710.1	1	1	1	1	1	1	0	1	6	Tetratricopeptide repeat (TPR)-like superfamily protein;(source:Araport11)	DYW DOMAIN PROTEIN 4 (DYW4)
AT3G58110.1	26	19	16	18	22	21	-0.0244356	1	122	Encodes an adaptor protein that connects JAZ repressors with the TPR2 co-repressor to suppress jasmonate-responsive anthocyanin accumulation.	EAR MOTIF-CONTAINING ADAPTOR PROTEIN (ECAP)
AT2G25930.1	309	257	314	249	276	208	0.267581	0.655954	1613	Encodes a nuclear protein that is expressed rhythmically and interacts with phytochrome B to control plant development and flowering through a signal transduction pathway. Required component of the core circadian clock regardless of light conditions.	(PYK20);EARLY FLOWERING 3 (ELF3)
AT1G79730.1	112	138	190	119	128	112	0.261187	0.655954	799	Encodes a PAF1 homolog that is involved in the control of flowering time by elevating FLC expression to a level that creates the vernalization-responsive, winter-annual habit. Yeast PAF1 is a component of a five-member complex that associates with RNA pol II and is thought to regulate gene expression by recruiting SET1 (a histone 3 Lys 4 [H3-K4] methyl transferase) to the initially transcribed [5'] regions of target chromatin. Mutants display reduced H3-K4 methylation in both FLC and FLM chromatin. Member of PAF-C complex.	EARLY FLOWERING 7 (ELF7)
AT2G06210.1	38	27	33	43	22	13	0.487024	0.655954	176	Encodes a yeast CTR9 homolog that is involved in the control of flowering time by elevating FLC expression to a level that creates the vernalization-responsive, winter-annual habit. Yeast CTR9 is a component of a five-member PAF1 complex that associates with RNA pol II and is thought to regulate gene expression by recruiting SET1 (a histone 3 Lys 4 [H3-K4] methyl transferase) to the initially transcribed [5'] regions of target chromatin. Mutants display reduced H3-K4 methylation in both FLC and FLM chromatin. Member of PAF-C complex.	NON-RESPONSE TO FE-DEFICIENCY2 (NRF2);EARLY FLOWERING 8 (ELF8);VERNALIZATION INDEPENDENCE 6 (VIP6)
AT1G77300.1	86	123	178	97	128	168	-0.0492392	0.991747	780	Encodes a protein with histone lysine N-methyltransferase activity required specifically for the trimethylation of H3-K4 in FLC chromatin (and not in H3-K36 dimethylation). Acts as an inhibitor of flowering specifically involved in the autonomous promotion pathway. EFS also regulates the expression of genes involved in carotenoid biosynthesis and nitrogen assimilation.Modification of histone methylation at the CRTISO locus reduces transcript levels 90%. The increased shoot branching seen in some EFS mutants is likely due to the carotenoid biosynthesis defect having an effect on stringolactones.Required for ovule, embryo sac, anther and pollen development.	(CLI186);LAZARUS 2 (LAZ2);ASH1 HOMOLOG 2 (ASHH2);EARLY FLOWERING IN SHORT DAYS (EFS);CAROTENOID CHLOROPLAST REGULATORY1 (CCR1);SET DOMAIN GROUP 8 (SDG8);CARBON AND LIGHT INSENSITIVE 186 (CLI186)
AT4G15880.1	85	91	104	21	102	80	0.743651	0.655954	483	EARLY IN SHORT DAYS 4 Arabidopsis mutant shows extreme early flowering and alterations in shoot development. It encodes a SUMO protease, located predominantly at the periphery of the nucleus. Accelerates the transition from vegetative growth to flowering. Probably acts in the same pathway as NUA in affecting flowering time, vegetative and inflorescence development. The mRNA is cell-to-cell mobile.	EARLY IN SHORT DAYS 4 (ESD4); (ATESD4)
AT4G30590.1	4	5	5	12	11	38	-1.88282	0.252176	75	early nodulin-like protein 12;(source:Araport11)	EARLY NODULIN-LIKE PROTEIN 12 (ENODL12); (AtENODL12)
AT4G12880.1	6	3	6	1	2	1	1.9183	0.167136	19	early nodulin-like protein 19;(source:Araport11)	EARLY NODULIN-LIKE PROTEIN 19 (ENODL19); (AtENODL19)
AT1G64640.1	40	17	15	29	26	2	0.919287	0.759331	129	early nodulin-like protein 8;(source:Araport11)	EARLY NODULIN-LIKE PROTEIN 8 (ENODL8); (AtENODL8)
AT5G51070.1	36	33	29	23	27	31	0.279885	0.655954	179	ATP-dependent Clp protease regulatory subunit The mRNA is cell-to-cell mobile.	SENESCENCE ASSOCIATED GENE 15 (SAG15);EARLY RESPONSIVE TO DEHYDRATION 1 (ERD1); (CLPD)
AT5G60800.2	11	10	19	11	10	1	1.41598	0.655954	62	Heavy metal transport/detoxification superfamily protein;(source:Araport11)	HEAVY METAL ASSOCIATED PROTEIN 53 (ATHMP53);EAVY METAL-ASSOCIATED ISOPRENYLATED PLANT PROTEIN3 (HIPP3)
AT3G55360.1	3	8	4	1	6	1	1.33333	0.622118	23	Enoyl-CoA reductase is involved in all very long chain fatty acids (VLCFA) elongation reactions that are required for cuticular wax, storage lipid and sphingolipid metabolism. The protein is located in the ER, but in contrast to its yeast homolog TSC13 is not particularly enriched in the nuclear envelope-vacuole junction. Mutants in this gene show abnormal organ morphology and stem glossiness. Cells in all tissues are only about 1/3 of the size of wild type cells. The morphological changes are most likely to result from the reduction in the VLCFA content of sphingolipids. Mutants also show abnormalities in the endocytic membrane organization and transport as well as reduced trichome papillae.	ECERIFERUM 10 (CER10);ENOYL-COA REDUCTASE (ECR); (CER10);GLASSY HAIR 6 (GLH6); (TSC13); (ATTSC13)
AT3G60500.1	34	17	19	35	25	8	0.216571	0.922122	138	Encodes a 3'-5' exoribonuclease, positively regulates CER3 transcription, involved in cuticular wax biosynthesis.	(G3);ECERIFERUM 7 (CER7)
AT3G55830.1	19	15	21	5	48	19	0.130772	0.986015	127	A member of the Glycosyltransferase Family 64, homologous to Poplar cambium-expressed GT64 gene. The EPC1 protein plays a critical role during plant development in maintaining the integrity of organs via cell-cell adhesion, thereby providing mechanical strength and facilitating the movement of metabolites throughout the plant.Loss of function specifically affects glycosylinositolphosphorylceramide (GIPC) mannosylation.	GIPC MANNOSYL-TRANSFERASE1 (GMT1);ECTOPICALLY PARTING CELLS (EPC1)
AT2G21750.1	5	1	5	1	1	1	1.54795	0.50053	14	Encodes a small cysteine-rich protein that is secreted by the egg cell during gamete interactions. The regulated secretion of EC1 by the egg cell upon sperm-egg interaction is proposed to ensure the appropriate localization of the cell-fusion machinery in distinct sperm membrane domains to accomplish gamete fusion.	EGG CELL 1.3 (EC1.3)
AT5G39360.1	12	16	16	12	11	5	0.739547	0.542109	72	EID1-like 2;(source:Araport11)	EID1-LIKE 2 (EDL2)
AT2G25490.1	134	206	244	142	273	119	0.182002	0.889209	1118	Encodes an F-box protein involved in the ubiquitin/proteasome-dependent proteolysis of EIN3. The mRNA is cell-to-cell mobile.	EIN3-BINDING F BOX PROTEIN 1 (EBF1); (FBL6)
AT5G25350.1	42	43	53	62	54	46	-0.228714	0.655954	300	Arabidopsis thaliana EIN3-binding F-box protein 2 (EBF2) mRNA. Part of the SCF complex, it is located in the nucleus and is involved in the ethylene-response pathway.	EIN3-BINDING F BOX PROTEIN 2 (EBF2)
AT2G06255.1	12	23	12	21	17	19	-0.34474	0.655954	104	DUF1313 domain containing protein.	ELF4-LIKE 3 (EFL3);ELF4-LIKE 3 (ELF4-L3)
AT1G17455.1	3	2	6	1	3	1	1.19499	0.528552	16	ELF4-like 4;(source:Araport11)	ELF4-LIKE 4 (ELF4-L4);ELF4-LIKE 4 (EFL4)
AT3G06470.1	1	2	3	8	1	1	-0.138346	0.989384	16	ELO family protein containing a characteristic histidine motif which binds to AtCb5-B, interacts with AtBI-1. Together with AtCb5-B interacts with KCR1, PAS2, and CER10, which are essential for the synthesis of VLCFAs.	ELO HOMOLOG 2 (ELO2)
AT1G75000.1	4	5	6	29	11	8	-1.47017	0.384818	63	ELO family protein.	ELO HOMOLOG 3 (ELO3)
AT5G50320.1	1	1	1	1	3	6	-1.38998	0.503567	13	A subunit of Elongator, a histone acetyl transferase complex, consisting of six subunits (ELP1?ELP6), that copurifies with the elongating RNAPII in yeast and humans. Three Arabidopsis thaliana genes, encoding homologs of the yeast Elongator subunits ELP1, ELP3 (histone acetyl transferase), and ELP4 are responsible for the narrow leaf phenotype in elongata mutants and for reduced root growth that results from a decreased cell division rate. Two lines with RNAi constructs directed against HAG3 grow normally and can produce root calli, but have defects in agrobacterium-mediated transformation.	ENHANCER-OF-ASYMMETRIC LEAVES-TWO 1 (EAST1);ELONGATOR PROTEIN 3 (AtELP3);ELONGATA 3 (ELO3);HISTONE ACETYLTRANSFERASE 8 (HAC8);HISTONE ACETYLTRANSFERASE OF THE GNAT FAMILY 3 (HAG3);ELONGATOR PROTEIN 3 (ELP3)
AT1G49540.2	23	8	1	1	5	10	0.626569	0.891034	48	elongator protein 2;(source:Araport11)	ELONGATOR SUBUNIT 2 (AtELP2);ELONGATOR PROTEIN 2 (ELP2)
AT5G09900.3	35	37	24	21	41	28	0.122158	0.917308	186	Encodes one of two isoforms for the 26S proteasome regulatory protein (RN) subunit RPN5. For many functions it acts redundantly with the paralogous gene RPN5b but also appears to exert independent effects.	MARIPOSA (MSA);REGULATORY PARTICLE NON-ATPASE SUBUNIT 5A (RPN5A);EMBRYO DEFECTIVE 2107 (EMB2107)
AT4G20090.1	1	4	1	1	1	1	0.666667	0.655954	9	Pentatricopeptide repeat (PPR) superfamily protein;(source:Araport11)	EMBRYO DEFECTIVE 1025 (EMB1025)
AT4G26300.5	4	1	1	7	1	1	-0.269118	0.949574	15	Arginyl-tRNA synthetase, class Ic;(source:Araport11)	EMBRYO DEFECTIVE 1027 (emb1027)
AT5G22800.2	24	2	2	1	10	8	0.0876781	1	47	A locus involved in embryogenesis. Mutations in this locus result in embryo lethality.	EMBRYO DEFECTIVE 263 (EMB263);EMBRYO DEFECTIVE 1030 (EMB1030);EMBRYO DEFECTIVE 86 (EMB86)
AT2G45330.1	22	10	16	17	19	4	0.48199	0.801049	88	RNA 2-phosphotransferase, Tpt1 / KptA family;(source:Araport11)	EMBRYO DEFECTIVE 1067 (emb1067);2' TRNA PHOSPHOTRANSFERASE (TRPT)
AT3G48930.1	56	63	37	17	28	39	0.937956	0.474399	240	Nucleic acid-binding, OB-fold-like protein;(source:Araport11)	EMBRYO DEFECTIVE 1080 (EMB1080)
AT1G79350.1	5	19	13	6	29	17	-0.420037	0.855333	89	Encodes the Arabidopsis thaliana orthologue of metazoan Strawberry notch, a highly conserved co-activator of the developmental regulator Notch. It mediates stress-induced chromatin memory by modulating nucleosome occupancy by interacting with chromatin remodeling proteins of the ISWI and SWI/SNF classes.	EMBRYO DEFECTIVE 1135 (EMB1135);FORGETTER 1 (FGT1)
AT5G22640.1	33	24	23	40	43	16	-0.198425	0.889042	179	EMB1211 is a MORN (multiple membrane occupation and recognition nexus) motif containing protein involved in embryo development and chloroplast biogenesis. The mRNA is cell-to-cell mobile.	EMBRYO DEFECTIVE 1211 (emb1211);TRANSLOCON AT THE INNER ENVELOPE MEMBRANE OF CHLOROPLASTS 100 (TIC100)
AT5G17710.2	1	1	5	2	2	4	-0.559357	0.77252	15	Chloroplast GrpE protein involved in chloroplastic response to heat stress and the correct oligomerization of the photosynthesis-related LHCII complex.	EMBRYO DEFECTIVE 1241 (EMB1241);CHLOROPLAST GRPE 1 (CGE1)
AT4G24270.2	4	10	11	9	5	12	-0.0984853	0.975725	51	A locus involved in embryogenesis. Mutations in this locus result in embryo lethality.	EMBRYO DEFECTIVE 140 (EMB140)
AT1G80260.1	10	24	5	1	5	1	2.63563	0.34979	46	Spc97 / Spc98 family of spindle pole body (SBP) component;(source:Araport11)	EMBRYO DEFECTIVE 1427 (emb1427)
AT5G49930.1	219	218	260	457	326	337	-0.672015	0.312422	1817	zinc knuckle (CCHC-type) family protein;(source:Araport11)	EMBRYO DEFECTIVE 1441 (emb1441)
AT1G20960.1	223	119	82	194	164	176	-0.454542	0.655954	958	Similar to DEAD/DExH box ATP-dependent RNA helicase . Required for proper splicing of FLC. Mutants have reduced FLC levels and are early flowering.	(BRR2A);EMBRYO DEFECTIVE 1507 (emb1507); (BRR2)
AT1G67440.2	17	24	6	21	38	13	-0.694432	0.655954	119	Homolog of bacterial rsgA, functions in chloroplast ribosome biogenesis.	SMALL RIBOSOMAL SUBUNIT BIOGENESIS GTPASE (RSGA);EMBRYO DEFECTIVE 1688 (emb1688)
AT4G09980.1	63	39	42	159	52	65	-0.793564	0.608016	420	Encodes a member of a core set of mRNA m6A writer proteins and is required for N6-adenosine methylation of mRNA.	METHYLTRANSFERASE B (MTB);EMBRYO DEFECTIVE 1691 (EMB1691)
AT5G03800.1	11	34	22	33	9	32	-0.069331	1	141	Encodes a protein with a large central domain of 14 internal pentatricopeptide motifs (some degenerate) arranged in tandem. Mutations in this locus result in embryo lethality.	EMBRYO DEFECTIVE 166 (EMB166);EMBRYO DEFECTIVE 1899 (emb1899);EMBRYO DEFECTIVE 175 (EMB175)
AT4G20060.1	16	46	29	73	45	46	-0.941232	0.503567	255	ARM repeat superfamily protein;(source:Araport11)	DEFECTIVE IN SNRNA PROCESSING 1 (DSP1);EMBRYO DEFECTIVE 1895 (EMB1895)
AT2G28880.1	1	1	3	1	3	1	0	1	10	ADCS encodes a protein that has two functional domains. The N-terminal domain has glutamine amidotransferase activity while the C-terminal domain has aminodeoxychorismate synthase (ADCS) activity. These two domains act together to catalyze the transformation of chorismate to 4-amino-4-deoxychorismate. This reaction is required for 4-aminobenzoate (pABA) production and ultimately for folate biosynthesis. The putative target peptide of ADCS can direct GFP to the chloroplast.	EMBRYO DEFECTIVE 1997 (emb1997);AMINODEOXYCHORISMATE SYNTHASE (ADCS)
AT1G10510.1	8	1	2	10	7	5	-1.48374	0.558012	33	RNI-like superfamily protein;(source:Araport11)	EMBRYO DEFECTIVE 2004 (emb2004)
AT5G24400.1	9	11	15	1	1	9	2.45544	0.428759	46	Encodes a protein with 6-phosphoglucunolactonase activity that localizes to the chloroplasts and the peroxisome. However, mutant phenotypes observed in pgl3 mutant plants can be complemented with a chloroplast-targeted version of the protein. PGL3 likely functions in the oxidative branch of the pentose phosphate pathway. pgl3 mutant phenotypes suggest that it is important in pathogen defense and maintenance of cellular redox homeostasis.	6-PHOSPHOGLUCONOLACTONASE 3 (PGL3);EMBRYO DEFECTIVE 2024 (emb2024)
AT1G48175.1	50	37	22	24	26	59	0.048232	1	218	Cytidine/deoxycytidylate deaminase family protein;(source:Araport11)	TRNA ADENOSINE DEAMINASE 2 (TAD2);EMBRYO DEFECTIVE 2191 (emb2191); (ATTAD2)
AT1G22090.1	16	1	1	4	1	1	0.666667	0.866409	24	hypothetical protein;(source:Araport11)	EMBRYO DEFECTIVE 2204 (emb2204)
AT5G16715.1	15	1	1	1	4	1	0.63563	0.867858	23	protein EMBRYO DEFECTIVE 2247;(source:Araport11)	EMBRYO DEFECTIVE 2247 (EMB2247)
AT2G18020.1	42	47	58	45	31	30	0.483982	0.521464	253	Ribosomal protein L2 family;(source:Araport11)	EMBRYO DEFECTIVE 2296 (EMB2296)
AT4G04350.1	34	29	28	6	30	6	1.55866	0.50053	133	tRNA synthetase class I (I, L, M and V) family protein;(source:Araport11)	EMBRYO DEFECTIVE 2369 (EMB2369)
AT1G05190.1	60	9	13	33	17	14	-0.0539855	1	146	Encodes the plastid 50S ribosomal protein L6.	EMBRYO DEFECTIVE 2394 (emb2394); (RPL6)
AT2G25660.1	113	153	185	111	140	109	0.305688	0.655954	811	Translocon at the inner-envelope membrane of chloroplasts which binds to the outer-membrane channel TOC75.	EMBRYO DEFECTIVE 2410 (emb2410);TRANSLOCON AT THE INNER-ENVELOPE MEMBRANES OF CHLOROPLASTS236 (TIC236)
AT3G48470.1	17	22	28	22	15	8	0.662642	0.644904	112	embryo defective 2423;(source:Araport11)	EMBRYO DEFECTIVE 2423 (EMB2423)
AT1G70070.1	35	19	34	30	3	29	1.03828	0.655954	150	Allelic to ISE2(increased size exclusion limit of plasmodesmata 2). Mutants maintain dilated plasmodesmata at the embryonic torpedo stage.	(115J-4A);EMBRYO DEFECTIVE 25 (EMB25);PIGMENT DEFECTIVE 317 (PDE317);INCREASED SIZE EXCLUSION LIMIT 2 (ISE2)
AT5G37630.1	7	6	40	1	5	16	1.46411	0.655954	75	ARM repeat superfamily protein;(source:Araport11)	EMBRYO DEFECTIVE 2656 (EMB2656); (CAP-G)
AT5G18570.1	6	8	7	7	14	6	-0.269118	0.786735	48	Encodes AtObgC, a plant ortholog of bacterial Obg. AtObgC is a chloroplast-targeting GTPase essential for early embryogenesis. Mutations in this locus result in embryo lethality. The protein is dually localized in the stroma and the inner envelope membrane and is involved in thylakoid membrane biogenesis and functions primarily in plastid ribosome biogenesis during chloroplast development.	(OBGC); (OBGL); (OBG A-2);EMBRYO DEFECTIVE 269 (EMB269);EMBRYO DEFECTIVE 3138 (EMB3138);CHLOROPLASTIC SAR1 (CPSAR1); (ATOBGC);OBG-LIKE PROTEIN (ATOBGL)
AT4G29060.1	12	5	1	1	1	1	1.96896	0.501654	21	elongation factor Ts family protein;(source:Araport11)	EMBRYO DEFECTIVE 2726 (emb2726)
AT3G12080.1	16	20	10	2	12	1	2.35296	0.469144	61	Encodes a putative plastid-targeted GTP-binding protein that is essential for embryogenesis and chloroplast development.	(DER);EMBRYO DEFECTIVE 2738 (emb2738); (ENGA-1)
AT4G14590.1	1	5	1	1	1	39	-0.987825	0.836319	48	embryo defective 2739;(source:Araport11)	DEFECTIVE IN SNRNA PROCESSING 2 (DSP2);EMBRYO DEFECTIVE 2739 (emb2739)
AT5G39710.1	1	1	1	1	1	1	0	1	6	Tetratricopeptide repeat (TPR)-like superfamily protein;(source:Araport11)	EMBRYO DEFECTIVE 2745 (EMB2745)
AT5G63420.1	18	12	14	3	18	18	0.54581	0.792525	83	Encodes a member of the metallo-beta-lactamase protein family that plays a vital role in embryo morphogenesis and apical-basal pattern formation by regulating chloroplast development. In bacteria, RNase J plays an important role in rRNA maturation and in the 5&#8242; stability of mRNA.	(RNJ);EMBRYO DEFECTIVE 2746 (emb2746);RIBONUCLEASE J (ATRNJ)
AT4G29660.1	5	6	2	2	12	4	-0.226024	0.943506	31	embryo defective 2752;(source:Araport11)	EMBRYO DEFECTIVE 2752 (EMB2752)
AT1G34550.1	75	43	27	74	80	68	-0.736291	0.550234	367	transmembrane protein (DUF616);(source:Araport11)	EMBRYO DEFECTIVE 2756 (EMB2756)
AT4G29860.1	89	50	63	25	57	65	0.532585	0.655954	349	Encodes a WD repeat protein with seven WD repeat motifs, predicted to function in protein-protein interaction. Mutations caused defects in both embryo and seedling development.	(ATDSE1);DECREASED SIZE EXCLUSION LIMIT 1 (DSE1);EMBRYO DEFECTIVE 2757 (EMB2757);TANMEI (TAN);ALUMINUM TOLERANT 2 (ALT2)
AT2G17250.1	22	9	1	2	7	1	1.274	0.69588	42	Encodes a nucleolar protein that is a ribosome biogenesis co-factor. Mutants display aberrant RNA processing and homozygous embryos arrest in the globular stage of development.	EMBRYO DEFECTIVE 2762 (EMB2762);NUCLEOLAR COMPLEX ASSOCIATED 4 (NOC4)
AT2G38770.1	17	30	82	60	67	53	-0.782998	0.655954	309	P-loop containing nucleoside triphosphate hydrolases superfamily protein;(source:Araport11)	MOS4-ASSOCIATED COMPLEX 7 (MAC7);EMBRYO DEFECTIVE 2765 (EMB2765)
AT3G02660.1	24	12	25	25	1	12	1.52832	0.655954	99	Tyrosyl-tRNA synthetase, class Ib, bacterial/mitochondrial;(source:Araport11)	EMBRYO DEFECTIVE 2768 (emb2768);EMBRYONIC FACTOR 31 (FAC31)
AT5G27740.1	35	28	19	24	15	16	0.564237	0.574148	137	A locus involved in embryogenesis. Mutations in this locus result in embryo lethality.	REPLICATION FACTOR C 5 (RFC5);REPLICATION FACTOR C 3 (RFC3);EMBRYO DEFECTIVE 161 (EMB161);EMBRYO DEFECTIVE 2775 (EMB2775);EMBRYO DEFECTIVE 251 (EMB251)
AT2G43650.1	8	3	6	7	3	9	-0.130772	0.96117	36	SAS10/C1D family protein. Loss of function mutants are embryo lethal.Ubiquitously expressed, with preference for tissues undergoing rapid cellular growth and differentiation.	(EMB2796);THALLO (THAL);EMBRYO DEFECTIVE 2777 (EMB2777)
AT4G27010.2	3	4	1	1	7	2	-0.0741308	1	18	ribosome 60S biogenesis amino-terminal protein;(source:Araport11)	EMBRYO DEFECTIVE 2788 (EMB2788)
AT2G32590.1	43	28	39	13	22	11	1.29991	0.224289	156	condensin complex subunit;(source:Araport11)	EMBRYO DEFECTIVE 2795 (EMB2795); (CAP-H)
AT4G31780.3	9	4	3	10	13	1	-0.0891601	1	40	Encodes an A-type monogalactosyldiacylglycerol (MGDG) synthase. It represents the isoform responsible for the bulk of MGDG synthesis in Arabidopsis.	EMBRYO DEFECTIVE 2797 (EMB2797);MONOGALACTOSYL DIACYLGLYCEROL SYNTHASE 1 (MGD1)
AT2G39080.1	103	96	140	103	97	186	-0.141609	0.893192	725	NAD(P)-binding Rossmann-fold superfamily protein;(source:Araport11)	EMBRYO DEFECTIVE 2799 (EMB2799)
AT1G67320.3	49	34	60	38	31	41	0.349796	0.655954	253	DNA primase, large subunit family;(source:Araport11)	EMBRYO DEFECTIVE 2813 (EMB2813)
AT5G10360.1	61	55	83	66	39	70	0.209352	0.80879	374	RPS6A and RPS6B are fully redundant and essential during gametogenesis.	EMBRYO DEFECTIVE 3010 (EMB3010);RIBOSOMAL PROTEIN SMALL SUBUNIT 6B (RPS6B)
AT5G13010.1	55	57	45	57	54	50	-0.0418436	0.959306	318	Encodes a nuclear localized DEAH-box containing protein that is involved in miRNA biogenesis. Loss of function mutants are embryo lethal. Gene silencing experiments demonstrated its role in the localization of DCL-1 and HYL1 to the nuclear D-body. In silenced lines, miRNA production is suppressed and plants have developmental abnormalities and are hypersensitive to fungal pathogens.	PSR1-INTERACTING PROTEIN 1 (PINP1);HOMOLOG IN YEAST PRP16 (PRP16);CLUMSY VEIN (CUV);EMBRYO DEFECTIVE 3011 (EMB3011);FOREVER YOUNG (FEY)
AT1G59990.1	1	2	1	1	1	1	0.333333	0.655954	7	DEA(D/H)-box RNA helicase family protein;(source:Araport11)	HEAVY SEED 3 (HS3);EMBRYO DEFECTIVE 3108 (EMB3108);RNA HELICASE 22 (RH22)
AT2G01390.1	1	1	1	1	1	10	-1.10731	0.655954	15	Tetratricopeptide repeat (TPR)-like superfamily protein;(source:Araport11)	EMBRYO DEFECTIVE 3111 (EMB3111)
AT3G14900.1	7	4	3	8	6	2	-0.064215	1	30	hypothetical protein;(source:Araport11)	EMBRYO DEFECTIVE 3120 (EMB3120)
AT5G50390.1	5	18	9	20	14	4	-0.155835	0.97084	70	Pentatricopeptide repeat (PPR-like) superfamily protein;(source:Araport11)	EMBRYO DEFECTIVE 3141 (EMB3141)
AT5G51200.2	13	6	30	23	17	55	-1.0667	0.655954	144	Originally identified as EDS4, enhanced disease sensitive phenotype and subsequently cloned and identified as NUCLEOPORIN205. Affects circadian clock and downstream genes including those involved in defense response.	EMBRYO DEFECTIVE 3142 (EMB3142)
AT5G64580.1	4	8	9	8	20	13	-0.950814	0.513318	62	Strong interaction with TIC inner envelope protein translocon which consists of Tic20/Tic56/Tic100/Tic214(Ycf1)(DOI:10.1105/tpc.18.00357).	FTSH (FILAMENTATION-TEMPERATURE-SENSITIVE PROTEIN H) INACTIVE 4 (FTSHI4);EMBRYO DEFECTIVE 3144 (EMB3144)
AT2G30200.1	70	74	60	91	83	27	0.202635	0.909306	405	Malonyl-ACP expressed in developing seeds. Loss of function mutants are embryo lethal and over expression in seeds leads to increased seed oil content.	(MCAT);EMBRYO DEFECTIVE 3147 (EMB3147);MALONYL COA-ACP MALONYLTRANSFERASE (MCAMT)
AT2G01860.1	1	3	6	1	4	1	0.723308	0.745308	16	Tetratricopeptide repeat (TPR)-like superfamily protein;(source:Araport11)	(CYK8);EMBRYO DEFECTIVE 975 (EMB975)
AT5G27270.1	86	49	15	37	30	16	0.610507	0.740404	233	P-type PPR chloroplast localized protein required for group II intron splicing in chloroplasts.	PIGMENT-DEFECTIVE MUTANT4 (PDM4);EMBRYO DEFECTIVE 976 (EMB976)
AT5G39980.1	7	1	1	1	1	1	0.935785	0.655954	12	PDM3 belongs to the P subfamily of PPR proteins.Mutants have defective chloroplasts and accumulates unspliced plastid RNAs suggesting a role in RNA splicing.	PIGMENT-DEFECTIVE MUTANT3 (PDM3);EMBRYO LETHAL 3140 (EMB3140)
AT1G61140.1	382	517	506	390	180	249	0.838419	0.461769	2224	SNF2 domain-containing protein / helicase domain-containing protein / zinc finger protein-like protein;(source:Araport11)	EMBRYO SAC DEVELOPMENT ARREST 16 (EDA16);SNF2-RING-HELICASE?LIKE 4 (FRG4)
AT1G72440.1	11	14	18	9	5	1	1.98162	0.49293	58	Encodes SLOW WALKER2 (SWA2), a NOC1/Mak21 homologue. Essential for coordinated cell cycle progression during female gametophyte development.	EMBRYO SAC DEVELOPMENT ARREST 25 (EDA25);SLOW WALKER2 (SWA2)
AT3G03810.1	62	79	118	120	79	92	-0.197871	0.824175	550	O-fucosyltransferase family protein;(source:Araport11)	EMBRYO SAC DEVELOPMENT ARREST 30 (EDA30)
AT4G37890.1	1	1	1	1	1	2	-0.333333	0.655954	7	Involved in shoot regenaration from root explants.	EMBRYO SAC DEVELOPMENT ARREST 40 (EDA40)
AT4G00310.1	1	3	1	2	1	6	-0.666667	0.743463	14	Putative membrane lipoprotein;(source:Araport11)	MATERNAL EFFECT EMBRYO ARREST 46 (MEE46);EMBRYO SAC DEVELOPMENT ARREST 8 (EDA8)
AT3G48110.1	40	20	46	62	57	12	-0.0682102	1	237	glycine-tRNA ligase	(EDD);EMBRYO-DEFECTIVE-DEVELOPMENT 1 (EDD1)
AT1G13800.1	7	1	19	2	2	11	0.53195	0.901068	42	Encodes a PPR (pentatricopeptide repeat motif) protein that is essential for the initiation of zygotic embryogenesis.	EMBRYONIC FACTOR 19 (FAC19)
AT2G38280.1	6	4	1	2	6	1	0.333333	0.919851	20	Encodes a protein with in vitro AMP deaminase activity that is involved in embryogenesis. Homozygous mutant embryos fail to develop past the zygote stage.	EMBRYONIC FACTOR1 (FAC1);ADENOSINE 5'-MONOPHOSPHATE DEAMINASE (ATAMPD)
AT5G11530.1	141	120	163	130	87	58	0.690626	0.50753	699	Involved in regulating reproductive development	EMBRYONIC FLOWER 1 (EMF1)
AT5G51230.1	38	44	52	160	104	141	-1.58471	0.0657697	539	Polycomb group protein with zinc finger domain involved in negative regulation of reproductive development. Forms a complex with FIE, CLF, and MSI1. This complex modulates the expression of target genes including AG, PI and AP3.	(AtEMF2); (CYR1);CYTOKININ RESISTANT 1 (VEF2);EMBRYONIC FLOWER 2 (EMF2)
AT1G18260.1	1	1	1	1	1	1	0	1	6	Encodes an Arabidopsis homolog of the yeast Hrd3/mammlian Sel1L protein. Involved in ERAD (Endoplasmic reticulum-associated degradation).	(HRD3A);EMS-MUTAGENIZED BRI1 SUPPRESSOR 5 (EBS5)
AT3G12140.3	22	26	47	2	12	8	2.3765	0.314053	117	Agenet domain containing nucleosome binding protein. Binds H3K36 sites.	(AtEML1);EMSY-LIKE 1 (EML1)
AT4G28320.1	55	29	79	3	43	30	1.675	0.651132	239	Encodes a endo-beta-mannanase involved in seed germination.	ENDO-BETA-MANNASE 5 (MAN5); (AtMAN5)
AT5G01930.1	3	4	3	1	8	1	0.723308	0.74714	20	Encodes a endo-beta-mannanase involved in seed germination.	ENDO-BETA-MANNASE 6 (MAN6); (AtMAN6)
AT5G05460.1	1	2	1	1	1	1	0.333333	0.655954	7	Encodes a cytosolic beta-endo-N-acetyglucosaminidase (ENGase). ENGases N-glycans cleave the O-glycosidic linkage between the two GlcNAc residues of the N-glycan core structure and thus generate a protein with a single GlcNAc attached to asparagine.	(AtENGase85A);ENDO-BETA-N-ACETYGLUCOSAMINIDASE 85A (ENGase85A)
AT5G10840.1	47	135	128	120	170	59	-0.189173	0.933245	659	Endomembrane protein 70 protein family;(source:Araport11)	ENDOMEMBRANE PROTEIN 1 (EMP1); (TMN8)
AT1G07670.1	2	6	7	1	1	1	2.13077	0.192229	18	TPLATE complex protein involved in clathrin-mediated endocytosis.	(ATECA4);ENDOMEMBRANE-TYPE CA-ATPASE 4 (ECA4)
AT4G02980.1	19	8	11	8	4	1	1.90245	0.50053	51	Auxin binding protein involved in cell elongation and cell division. ABP1 is ubiquitinated in vitro and in planta by AtRma2. ABP1 was thought to be embryo lethal but further experimentation has demonstrated that lethality is due to a linked mutation in another gene.	ENDOPLASMIC RETICULUM AUXIN BINDING PROTEIN 1 (ABP1); (ABP)
AT3G07100.1	1	4	23	1	5	16	0.0672113	1	50	Encodes SEC24a/ERMO2. Required for endoplasmic reticulum (ER) morphology. Has epistatic interactions with AT1G55350, AT3G59420, and AT3G10525.	(AtSEC24A);ENDOPLASMIC RETICULUM MORPHOLOGY 2 (ERMO2); (SEC24A)
AT1G72280.1	3	1	3	2	1	1	0.723308	0.655954	11	Encodes an oxidoreductin required for oxidative protein folding in the ER and exists in two distinct oxidized isoforms (Ox1 and Ox2), which are determined by the formation or breakage of the putative regulatory disulfide. AtERO1 is mainly present in the Ox1 redox state.	ENDOPLASMIC RETICULUM OXIDOREDUCTINS 1 (AERO1);ENDOPLASMIC RETICULUM OXIDOREDUCTINS 1 (ERO1)
AT3G25040.1	96	68	108	19	50	26	1.6117	0.224436	367	Encodes ERD2b. a homolog of the yeast endoplasmic reticulum retention receptor ERD2. Mutations in ERD2b compromise EFR but not FLS2 signaling. The mRNA is cell-to-cell mobile.	ENDOPLASMIC RETICULUM RETENTION DEFECTIVE 2B (ERD2B)
AT1G10130.1	17	11	1	10	1	4	0.741655	0.857406	44	Encodes a golgi localized P2A-type Ca2+ ATPase involved in Mn nutrition and homeostasis.	ENDOPLASMIC RETICULUM-TYPE CALCIUM-TRANSPORTING ATPASE 3 (ECA3);ARABIDOPSIS THALIANA ER-TYPE CA2+-ATPASE 3 (ATECA3)
AT1G08720.1	47	47	51	78	91	43	-0.479286	0.655954	357	enhanced disease resistance 1 (EDR1) confers resistance to powdery mildew disease caused by the fungus Erysiphe cichoracearum The mRNA is cell-to-cell mobile.	ENHANCED DISEASE RESISTANCE 1 (EDR1); (ATEDR1)
AT4G19040.2	477	423	284	367	229	163	0.688179	0.558952	1943	Encodes a PH and START domain-containing protein that mediates resistance to pathogenic fungi. Resistance requires salicylic acid signalling. Mutants are resistant to E. cichoracearum. Expressed throughout plant tissues and possibly localized to membranes /mitochondrion.	ENHANCED DISEASE RESISTANCE 2 (EDR2)
AT5G05190.1	7	11	3	5	2	2	1.17661	0.53901	30	hypothetical protein (DUF3133);(source:Araport11)	ENHANCED DISEASE RESISTANCE4 (EDR4)
AT3G48090.1	1	6	11	89	19	46	-3.40094	0.312422	172	Component of R gene-mediated disease resistance in Arabidopsis thaliana with homology to eukaryotic lipases.	(ATEDS1);ENHANCED DISEASE SUSCEPTIBILITY 1 (EDS1)
AT1G74710.2	25	3	9	1	1	1	3.13291	0.200702	40	Encodes a protein with isochorismate synthase activity. Mutants fail to accumulate salicylic acid. Its function may be redundant with that of ICS2 (AT1G18870).	ISOCHORISMATE SYNTHASE 1 (ICS1);ENHANCED DISEASE SUSCEPTIBILITY TO ERYSIPHE ORONTII 16 (EDS16);SALICYLIC ACID INDUCTION DEFICIENT 2 (SID2)
AT5G55390.1	187	212	150	134	242	196	-0.0320096	0.999692	1121	Encodes EDM2 (enhanced downy mildew 2). The predicted protein bears typical features of transcriptional regulators. EDM2 contains two putative bipartite nuclear localization signals (NLS) two zinc-finger-like motifs, a Proline-rich region and a large aspartic acid-rich region. Both zinc-finger-like stretches resemble the PHD (plant homeodomain) finger motif. Mutations in EDM2 comprise RPP7 mediated resistance against Hyaloperonospora parasitica isolate Hiks1 (HpHiks1). EDM2 may function as a direct or indirect regulator of RPP7 expression.	ENHANCED DOWNY MILDEW 2 (EDM2)
AT1G17440.1	12	1	13	1	1	1	2.42847	0.50053	29	Encodes one of two Arabidopsis proteins with similarity to the TBP-associated factor TAF12. The gene product is an EIN3-interacting TFIID transcription factor required for proper ethylene response, including ERF1 induction. Loss of function mutants show enhanced response to ethylene. Located in nucleus and expressed throughout the plant. Required for ERF1 expression. Cytokinin-hypersensitive 1 (CKH1) mutants are characterized by rapidly growing calli with a green color at low levels of cytokinins, which are insufficient to induce such cytokinin responses in wild-type explants. It is hypothesized that CKH1 acts as a negative regulator of cytokinin signaling in Arabidopsis.	TBP-ASSOCIATED FACTOR 12B (TAF12b);CYTOKININ-HYPERSENSITIVE 1 (CKH1);ENHANCED ETHYLENE RESPONSE 4 (EER4)
AT2G19560.1	4	24	19	9	37	1	0.817837	0.853402	94	encodes a protein with a PAM domain involved in ethylene signaling. eer5 mutants show ethylene hypersensitivity in relation to hypocotyl elongation. EER5 interacts with EIN2 and with COP9 in Y2H assays. EIN3 protein levels are the same in WT and eer5-1 mutants. EER5 may be involved in promoting a dampening of the ethylene response.	(THP1);ENHANCED ETHYLENE RESPONSE 5 (EER5);ECTOPIC EXPRESSION OF SEED STORAGE PROTEINS 1 (ESSP1); (AtTHP1)
AT1G11300.1	1	1	3	1	5	1	-0.245655	0.939438	12	The annotation for At1g11300 in TAIR10 is incorrect. This locus has been split into two At1g11300 (symbol: EGM1) and At1g11305 (symbol: EGM2) (Olivier Loudet, personal communication, 2013-04-03). See Comment field for revised annotation.	ENHANCED SHOOT GROWTH UNDER MANNITOL STRESS 1 (EGM1)
AT5G01400.1	155	129	173	180	225	244	-0.504797	0.483151	1106	Encodes a Symplekin/Pta1 homologue which would have the potential to interact with either ESP1 or AtCstF64.	ENHANCED SILENCING PHENOTYPE 4 (ESP4)
AT5G22090.1	25	3	3	1	3	1	2.07627	0.503567	36	EAR1 is a negative regulator of ABA signaling that enhances the activity of all six clade A PP2Cs (ABI1, ABI2, HAB1, HAB2, AHG1, AHG3) by interacting with and releasing the N-terminal autoinhibition of these proteins. EAR1 indirectly affects OST1 activity through enhancing ABI1 activity. The EAR1 141-287 fragment is sufficient for the functioning of EAR1 in ABA responses; the 131-248 region harbors an intrinsically disordered region and only 249-278 can form a predicted regular structure. EAR1 is located in the ER, nuclei, and cytoplasm; ABA signaling promotes the translocation of EAR1 from the ER and/or cytoplasm to the nucleus. Mutations showed that it functions in seed germination, primary root growth, and drought tolerance.	ENHANCER OF ABA CO-RECEPTOR 1 (EAR1)
AT5G23150.1	5	17	16	1	28	39	0.105545	1	106	Putative transcription factor. Member of the floral homeotic AGAMOUS pathway.Mutations in HUA enhance the phenotype of mild ag-4 allele. Single hua mutants are early flowering and have reduced levels of FLC mRNA. Other MADS box flowering time genes such as FLM and MAF2 also appear to be regulated by HUA2. HUA2 normally activates FLC expression and enhances AG function. HUA and HUA-LIKE (HULK) genes act redundantly to regulate a subset of essential genes, with some (or all) family members also having specific functions. The mRNA is cell-to-cell mobile.	(ART1);ENHANCER OF AG-4 2 (HUA2);AERIAL ROSETTE 1 (ART1)
AT3G15140.1	4	1	1	3	1	1	0.138346	0.975725	11	ERI (At3g15140) encodes a protein of 337 amino acids of the ribonuclease H-like superfamily. The protein contains both DEDDh and SAP domains.The first exon contains a TCT-microsatellite structure (starting 226 bp after ATG) that, based on sequence complementarity, is a miR5021-cleavage target site. ERI is predicted to function as an siRNA exonuclease. Overexpression leads to increased post transcriptional gene silencing and reduced numbers of 21mers. Macroscopically, the growth rate is increased in overexpressors leading to increased biomass.	ENHANCER OF RNAI (ERI-1)
AT5G17170.1	1	12	9	7	15	9	-1.04309	0.661976	53	rubredoxin family protein;(source:Araport11)	ENHANCER OF SOS3-1 (ENH1)
AT1G31410.1	16	24	7	11	13	33	-0.270649	0.894776	104	putrescine-binding periplasmic protein-like protein;(source:Araport11)	ENLARGED FIL EXPRESSION DOMAIN 2 (ENF2)
AT4G16210.1	9	15	6	4	11	15	0.0984853	0.984307	60	enoyl-CoA hydratase/isomerase A;(source:Araport11)	ENOYL-COA HYDRATASE/ISOMERASE A (ECHIA);ENOYL-COA HYDRATASE 2 (E-COAH-2)
AT1G60550.1	8	7	13	10	10	14	-0.314472	0.661205	62	enoyl-CoA hydratase/isomerase D;(source:Araport11)	(DHNS);ENOYL-COA HYDRATASE/ISOMERASE D (ECHID)
AT5G11710.1	149	153	150	140	148	195	-0.0802305	0.899841	935	EPSIN1 plays an important role in the vacuolar trafficking of soluble proteins at the trans-Golgi network via its interaction with gamma-ADR, VTI11, VSR1, and clathrin. Associated with actin filaments and with the Golgi complex. Expressed in most tissues. The mRNA is cell-to-cell mobile.	EPSIN1 (EPS1)
AT2G43160.1	5	1	11	1	1	17	0.564632	0.912623	36	Involved in plant trans-Golgi network (TGN) transport.	EPSIN2 (EPS2)
AT3G59290.1	8	33	21	10	54	55	-0.807155	0.709915	181	Involved in plant trans-Golgi network (TGN) transport.	EPSIN3 (EPS3)
AT1G07810.1	25	87	63	56	60	74	-0.28654	0.84395	365	Encodes an ER-type Ca2+-pumping ATPase. The mRNA is cell-to-cell mobile.	(ACA3);ER-TYPE CA2+-ATPASE 1 (ECA1);ARABIDOPSIS THALIANA ER-TYPE CA2+-ATPASE 1 (ATECA1)
AT1G08920.2	3	5	4	1	1	1	1.96896	0.0377557	15	Encodes ESL1, a transporter for monosaccharides.	ERD (EARLY RESPONSE TO DEHYDRATION) SIX-LIKE 1 (ESL1)
AT5G07180.1	2	5	1	1	41	2	-1.01187	0.814314	52	Encodes a receptor-like kinase that, together with ER and ERL1 governs the initial decision of protodermal cells to either divide proliferatively to produce pavement cells or divide asymmetrically to generate stomatal complexes. It is also important for maintaining stomatal stem cell activity and preventing terminal differentiation of the meristemoid into the guard mother cell. When heterozygous in an er/erl1 null background, plants are female sterile due to cell division defect in the integuments.	ERECTA-LIKE 2 (ERL2)
AT2G20880.1	2	17	1	23	35	29	-3.14112	0.36713	107	Encodes ERF53, a drought-induced transcription factor. Belongs to the AP2/ERF superfamily, and has a highly conserved AP2 domain. Regulates drought-responsive gene expressions by binding to the GCC box and/or dehydration-responsive element (DRE) in the promoter of downstream genes. Overexpression of AtERF53 driven by the CaMV35S promoter resulted in an unstable drought-tolerant phenotype in T2 transgenic plants. Involved in heat shock response.	ERF DOMAIN 53 (ERF53); (ATERF53)
AT2G35700.1	6	1	9	1	1	1	1.9183	0.50053	19	encodes a member of the DREB subfamily A-4 of ERF/AP2 transcription factor family. The protein contains one AP2 domain. There are 17 members in this subfamily including TINY. Thought to be involved in secondary cell wall metabolism.	ERF FAMILY PROTEIN 38 (ATERF38);ERF FAMILY PROTEIN 38 (ERF38)
AT2G01480.1	58	61	50	69	90	126	-0.715028	0.422351	454	ESMD1 is a golgi localized putative O-fucosyltransferase.	ESMERALDA1 (ESMD1)
AT5G43060.1	91	102	122	27	58	16	1.8327	0.242801	416	Peptidase, activity detected in extracts of root, leaf and cell culture.	ESPONSIVE TO DEHYDRATION 21B (RD21B)
AT5G42950.1	51	55	93	109	68	76	-0.37021	0.655954	452	EXA1 is a GYF domain-containing gene of the SMY2 subgroup. Mutants exhibit resistance to potexviruses.	ESSENTIAL FOR POTEXVIRUS ACCUMULATION 1 (EXA1)
AT2G21800.2	3	3	11	10	11	1	-0.0506677	1	39	Forms a complex with MUS81 that functions as endonuclease in DNA recombination and repair processes.	ESSENTIAL MEIOTIC ENDONUCLEASE 1A (EME1A)
AT1G31660.1	4	13	9	6	3	4	0.900147	0.57901	39	Encodes a protein that is a ribosome biogenesis co-factor. Mutants display aberrant RNA processing and male and female gametophyte development.	(ATENP1);ESSENTIAL NUCLEAR PROTEIN 1 (ENP1)
AT5G03280.1	1146	1159	1155	605	674	571	0.906663	0.0909222	5310	Involved in ethylene signal transduction. Acts downstream of CTR1. Positively regulates ORE1 and negatively regulates mir164A,B,C to regulate leaf senescence. A maternally expressed imprinted gene. Mutations in ein2 block ethylene stimulation of flavonol synthesis. The mRNA is cell-to-cell mobile.	(ATEIN2);ORESARA 3 (ORE3);ENHANCED RESPONSE TO ABA3 (ERA3);CYTOKININ RESISTANT 1 (CKR1);ORESARA 2 (ORE2);ETHYLENE INSENSITIVE 2 (EIN2); (PIR2)
AT3G04580.1	1	3	2	1	7	9	-1.13077	0.655954	23	Ethylene receptor, subfamily 2. Has serine kinase activity.	ETHYLENE INSENSITIVE 4 (EIN4)
AT1G66340.1	72	65	78	29	68	94	0.325887	0.795368	406	Similar to prokaryote sensory transduction proteins. Contains a histidine kinase and a response regulator domain. Homodimer. Membrane component. Binds ethylene. Mutations affect ethylene binding and metabolism of other plant hormones such as auxin, cytokinins, ABA and gibberellic acid. Ethylene receptor. Has histidine kinase activity. Is regulated by RTE1. Mutations in ETR1 block ethylene stimulation of flavonol synthesis.	(RDO3); (AtETR1);ETHYLENE RESPONSE 1 (ETR1);ETHYLENE INSENSITIVE 1 (EIN1);REDUCED DORMANCY 3 (RDO3);ETHYLENE RESPONSE (ETR)
AT3G23150.1	15	2	1	1	1	4	0.968964	0.743463	24	Involved in ethylene perception in Arabidopsis The mRNA is cell-to-cell mobile.	ETHYLENE RESPONSE 2 (ETR2)
AT3G25730.1	17	16	13	40	25	52	-1.29277	0.200702	163	ethylene response DNA binding factor 3;(source:Araport11)	ETHYLENE RESPONSE DNA BINDING FACTOR 3 (EDF3)
AT3G23240.1	1	1	1	11	22	40	-4.4136	0.0294329	76	encodes a member of the ERF (ethylene response factor) subfamily B-3 of ERF/AP2 transcription factor family (ERF1). The protein contains one AP2 domain. There are 18 members in this subfamily including ATERF-1, ATERF-2, AND ATERF-5. EREBP like protein that binds GCC box of ethylene regulated promoters such as basic chitinases. Constitutive expression of ERF1 phenocopies ethylene over production. Involved in ethylene signaling cascade,downstream of EIN2 and EIN3.	(ATERF#092);ETHYLENE RESPONSE FACTOR 1 (ERF1);ETHYLENE RESPONSE FACTOR 1 (ATERF1); (ERF1B)
AT3G16280.2	1	6	1	1	1	1	0.861654	0.655954	11	encodes a member of the DREB subfamily A-4 of ERF/AP2 transcription factor family. The protein contains one AP2 domain. There are 17 members in this subfamily including TINY.	ETHYLENE RESPONSE FACTOR 36 (ERF036)
AT3G20310.1	124	219	142	182	261	242	-0.525278	0.558952	1170	Encodes a member of the ERF (ethylene response factor) subfamily B-1 of ERF/AP2 transcription factor family (ATERF-7). The protein contains one AP2 domain. Phosphorylated by PKS3 in vitro. Involved in ABA-mediated responses. Acts as a repressor of GCC box?mediated transcription together with AtSin3 and HDA19.	ETHYLENE RESPONSE FACTOR 7 (ERF7); (ATERF-7); (ATERF7)
AT1G72360.2	5	1	2	4	3	1	-0.0876781	0.999952	16	Encodes a member of the ERF (ethylene response factor) subfamily B-2 of ERF/AP2 transcription factor family. The protein contains one AP2 domain. There are 5 members in this subfamily including RAP2.2 AND RAP2.12.	(AtERF73);ETHYLENE RESPONSE FACTOR 73 (ERF73);HYPOXIA RESPONSIVE ERF (ETHYLENE RESPONSE FACTOR) 1 (HRE1)
AT3G15210.1	20	16	6	40	22	26	-1.19164	0.50053	130	Encodes a member of the ERF (ethylene response factor) subfamily B-1 of ERF/AP2 transcription factor family (ATERF-4). The protein contains one AP2 domain. Acts as a negative regulator of JA-responsive defense gene expression and resistance to the necrotrophic fungal pathogen Fusarium oxysporum and antagonizes JA inhibition of root elongation. The mRNA is cell-to-cell mobile.	ETHYLENE RESPONSIVE ELEMENT BINDING FACTOR 4 (ATERF4);RELATED TO AP2 5 (RAP2.5);ETHYLENE RESPONSIVE ELEMENT BINDING FACTOR 4 (ERF4);ETHYLENE RESPONSIVE ELEMENT BINDING FACTOR 4 (ATERF-4)
AT5G35220.1	1	2	1	4	3	3	-1.38998	0.200408	14	Membrane-associated and ATP-independent metalloprotease; EGY1 protein contains eight trans-membrane domains at its C-terminus, and carries out beta-casein degradation in an ATP-independent manner. EGY1 is required for development of both thylakoid grana and a well-organized lamellae system in chloroplast. Additionally, EGY1 is required for the accumulation of chlorophyll and chlorophyll a/b binding (CAB) proteins (both PS I and PS II) in chloroplast membranes, and for grana formation and normal chloroplast development. Loss of EGY1 function also has an effect on endodermal plastid biogenesis. Mutant studies suggest that EGY1 is involved in the regulation of nuclear gene expression response to ammonium stress and interacts with ABA signaling.	AMMONIUM OVERLY SENSITIVE 1 (AMOS1);ETHYLENE-DEPENDENT GRAVITROPISM-DEFICIENT AND YELLOW-GREEN 1 (EGY1);ENHANCER OF VARIEGATION3 (EVR3)
AT1G17870.1	7	6	4	19	16	4	-0.95187	0.655954	56	S2P-like putative metalloprotease, also contain transmembrane helices near their C-termini and many of them, five of seven, contain a conserved zinc-binding motif HEXXH. Homolog of EGY1. Each of the EGY1 and EGY-like proteins share two additional highly conserved motifs, the previously reported NPDG motif (aa 442?454 in EGY1, Rudner et al., 1999) and a newly defined GNLR motif (aa 171?179 in EGY1). The GNLR motif is a novel signature motif unique to EGY1 and EGY-like proteins as well as other EGY1 orthologs found in cyanobacteria.	ETHYLENE-DEPENDENT GRAVITROPISM-DEFICIENT AND YELLOW-GREEN-LIKE 3 (ATEGY3);ETHYLENE-DEPENDENT GRAVITROPISM-DEFICIENT AND YELLOW-GREEN-LIKE 3 (EGY3)
AT4G02680.1	5	10	9	1	14	1	1.66881	0.655954	40	Encodes a paralog of ETO1, which is a negative regulator of ACS5 (a key enzyme in ethylene biosynthesis pathway). EOL1 also interacts with and inhibits the activity of ACS5.	ETO1-LIKE 1 (EOL1)
AT2G33860.1	19	32	18	53	45	47	-1.11884	0.200977	214	ettin (ett) mutations have pleiotropic effects on Arabidopsis flower development, causing increases in perianth organ number, decreases in stamen number and anther formation, and apical-basal patterning defects in the gynoecium. The ETTIN gene encodes a protein with homology to DNA binding proteins which bind to auxin response elements. ETT transcript is expressed throughout stage 1 floral meristems and subsequently resolves to a complex pattern within petal, stamen and carpel primordia. ETT probably functions to impart regional identity in floral meristems that affects perianth organ number spacing, stamen formation, and regional differentiation in stamens and the gynoecium. During stage 5, ETT expression appears in a ring at the top of the floral meristem before morphological appearance of the gynoecium, consistent with the proposal that ETT is involved in prepatterning apical and basal boundaries in the gynoecium primordium. It is a target of the ta-siRNA tasiR-ARF. ETT is also a target of AP2; integrateing the functions of AGAMOUS and APETALA2 in floral meristem determinacy. Positive regulation of drought stress response genes.	ETTIN (ETT);AUXIN RESPONSE TRANSCRIPTION FACTOR 3 (ARF3)
AT1G30230.2	35	34	42	35	58	67	-0.48143	0.612637	271	Encodes a guanine nucleotide exchange factor that plays an important role in translation elongation. It is localized in the plasma membrane and cytosol. Mutants display ectopic lignin deposition as well as cell expansion defects	EUKARYOTIC ELONGATION FACTOR 1B BETA 1 (EEF-1BB1);ELONGATION FACTOR 1B BETA (EF1BB)
AT1G13950.1	7	7	7	7	9	4	0.148262	0.888936	41	Encodes eukaryotic translation initiation factor 5A (EIF-5A).In mammalian cells it functions as a shuttle protein that translocates mRNA from the nucleus to cytoplasmic ribosomes. Overexpression results in an increase in both primary and secondary xylem formation. In RNAi suppressed lines, xylem formation is reduced.	EUKARYOTIC ELONGATION FACTOR 5A (EIF5A); (EIF-5A);EUKARYOTIC ELONGATION FACTOR 5A-1 (ELF5A-1);EUKARYOTIC ELONGATION FACTOR 5A-1 (ATELF5A-1)
AT3G55620.1	37	19	22	30	9	19	0.53069	0.664314	136	Translation initiation factor IF6;(source:Araport11)	EUKARYOTIC INITIATION FACOR 6A (eIF6A);EMBRYO DEFECTIVE 1624 (emb1624)
AT1G13020.1	26	24	20	20	28	8	0.492682	0.673673	126	Encodes eIF4B2, eukaryotic initiation factor 4B2.	EUKARYOTIC INITIATION FACTOR 4B2 (EIF4B2)
AT5G47880.1	344	274	237	167	290	187	0.434177	0.651758	1499	Encodes a eukaryotic release factor 1 homolog. Cosuppression of the gene's expression results affects cell elongation of the inflorescence stem, specifically the internodes, and radial cell division. Expression of the protein is primarily observed in the vascular system and in actively growing and elongating zones.	EUKARYOTIC RELEASE FACTOR 1-1 (ERF1-1); (ATERF1-1)
AT1G12920.1	8	9	7	1	3	15	1.16181	0.655954	43	Encodes a eukaryotic release factor one homolog.	EUKARYOTIC RELEASE FACTOR 1-2 (ERF1-2)
AT3G26618.1	5	5	8	29	5	1	0.154649	0.994798	53	eukaryotic release factor 1-3;(source:Araport11)	EUKARYOTIC RELEASE FACTOR 1-3 (ERF1-3)
AT5G20920.1	9	11	17	7	17	30	-0.36163	0.83332	91	protein synthesis initiation factor eIF2 beta	EUKARYOTIC TRANSLATION INITIATION FACTOR 2 BETA SUBUNIT (EIF-2BS);EUKARYOTIC TRANSLATION INITIATION FACTOR 2 BETA SUBUNIT (EIF2 BETA);EMBRYO DEFECTIVE 1401 (EMB1401)
AT4G11420.1	312	305	260	221	239	207	0.392726	0.50053	1544	Encodes a subunit of eukaryotic initiation factor 3 (eIF3), a multisubunit complex that is required for binding of mRNA to 40 S ribosomal subunits, stabilization of ternary complex binding to 40 S subunits, and dissociation of 40 and 60 S subunits.	(TIF3A1); (ATTIF3A1);EUKARYOTIC TRANSLATION INITIATION FACTOR 3A (EIF3A); (ATEIF3A-1); (EIF3A-1)
AT3G56150.1	18	19	36	60	1	4	1.89363	0.655954	138	member of eIF3c - eukaryotic initiation factor 3c	(TIF3C1); (ATTIF3C1); (EIF3C-1); (ATEIF3C-1);EUKARYOTIC TRANSLATION INITIATION FACTOR 3C (EIF3C)
AT5G06000.1	1	1	1	3	1	1	-0.528321	0.655954	8	One of the 2 genes that code for the G subunit of eukaryotic initiation factor 3 (EIF3).	EUKARYOTIC TRANSLATION INITIATION FACTOR 3G2 (EIF3G2);ARABIDOPSIS THALIANA EUKARYOTIC TRANSLATION INITIATION FACTOR 3G2 (ATEIF3G2)
AT3G60240.4	31	29	49	50	84	84	-1.00053	0.340572	327	protein synthesis initiation factor 4G (EIF4G). A mutation in this gene (cum2-1) results in decreased accumulation of CMV coat protein in upper, uninoculated leaves. Likely affects cell-to-cell movement of the virus, also affects TCV multiplication.	CUCUMOVIRUS MULTIPLICATION 2 (CUM2);EUKARYOTIC TRANSLATION INITIATION FACTOR 4G (EIF4G)
AT5G57870.1	47	43	51	29	47	27	0.495274	0.548089	244	Encodes a putative eukaryotic translation initiation factor The mRNA is cell-to-cell mobile.	EUKARYOTIC TRANSLATION INITIATION FACTOR ISOFORM 4G1 (eIFiso4G1)
AT2G24050.1	14	8	12	33	4	95	-1.07398	0.711473	166	Encodes a putative eukaryotic translation initiation factor.	EUKARYOTIC TRANSLATION INITIATION FACTOR ISOFORM 4G2 (eIFiso4G2)
AT1G09810.1	15	20	10	17	3	4	1.29277	0.565993	69	evolutionarily conserved C-terminal region 11;(source:Araport11)	EVOLUTIONARILY CONSERVED C-TERMINAL REGION 11 (ECT11)
AT3G13460.1	45	29	17	15	41	43	-0.0844701	0.988712	190	Physically interacts with CIPK1. ECT2 regulates the mRNA levels of the roteasome regulator PTRE1 and of several 20S proteasome subunits, resulting in enhanced 26S proteasome activity. YTHDF protein which togeteher with ECT3 and ECT4 is involved in cell proliferation during plant organogenesis.	EVOLUTIONARILY CONSERVED C-TERMINAL REGION 2 (ECT2)
AT3G17330.1	17	7	6	1	3	6	1.76995	0.50053	40	evolutionarily conserved C-terminal region 6;(source:Araport11)	EVOLUTIONARILY CONSERVED C-TERMINAL REGION 6 (ECT6)
AT1G79270.1	1	1	1	1	1	3	-0.528321	0.655954	8	evolutionarily conserved C-terminal region 8;(source:Araport11)	EVOLUTIONARILY CONSERVED C-TERMINAL REGION 8 (ECT8)
AT1G27960.1	15	33	28	61	46	21	-0.695992	0.655954	204	encodes a protein whose C-terminal region is similar to ECT1 and ECT2, which bind to CIPK1.	EVOLUTIONARILY CONSERVED C-TERMINAL REGION 9 (ECT9)
AT5G07280.1	743	618	708	604	605	588	0.19914	0.655954	3866	Encodes EMS1 (EXCESS MICROSPOROCYTES1), a putative leucine-rich repeat receptor protein kinase that controls somatic and reproductive cell fates in Arabidopsis anther.	EXCESS MICROSPOROCYTES1 (EMS1);EXTRA SPOROGENOUS CELLS (EXS)
AT4G17680.1	1	5	1	1	1	6	-0.0876781	1	15	Encodes an S-ribonuclease binding protein specifically involved in plant tolerance to NaHCO3.	EXCLUSIVELY SENSITIVE TO BICARBONATE 1 (EBS1)
AT1G27510.1	167	96	152	113	118	108	0.252962	0.6821	754	Encodes one of the two plastid proteins EXECUTER (EX1, AT4G33630) and EX2 (AT1G27510). Mediates singlet oxygen induced programmed cell death.	EXECUTER 2 (EX2)
AT4G33630.1	30	29	56	19	56	49	-0.0325886	1	239	Encodes one of the two plastid proteins EXECUTER (EX1, AT4G33630) and EX2 (AT1G27510). Mediates singlet oxygen induced programmed cell death.	EXECUTER1 (EX1)
AT5G12370.1	126	183	141	74	260	215	-0.115828	0.965081	999	exocyst complex component sec10;(source:Araport11)	EXOCYST COMPLEX COMPONENT SEC10 (SEC10)
AT3G56640.1	6	8	1	1	1	4	1.19499	0.655954	21	Encodes a member of the exocyst complex gene family. The exocyst is a protein complex involved in tethering vesicles to the plasma membrane during regulated or polarized secretion.	EXOCYST COMPLEX COMPONENT SEC15A (SEC15A)
AT1G76850.1	128	114	83	209	150	176	-0.729227	0.358085	860	Encodes a member of the exocyst complex gene family. The exocyst is a protein complex involved in tethering vesicles to the plasma membrane during regulated or polarized secretion. The mRNA is cell-to-cell mobile.	EXOCYST COMPLEX COMPONENT SEC5 (SEC5A)
AT3G14090.1	10	2	2	1	1	1	1.77398	0.430314	17	A member of EXO70 gene family, putative exocyst subunits, conserved in land plants. Arabidopsis thaliana contains 23 putative EXO70 genes, which can be classified into eight clusters on the phylogenetic tree.	EXOCYST SUBUNIT EXO70 FAMILY PROTEIN D3 (ATEXO70D3);EXOCYST SUBUNIT EXO70 FAMILY PROTEIN D3 (EXO70D3)
AT5G50380.1	2	11	1	2	21	1	-0.310962	0.967321	38	A member of EXO70 gene family, putative exocyst subunits, conserved in land plants. Arabidopsis thaliana contains 23 putative EXO70 genes, which can be classified into eight clusters on the phylogenetic tree.	EXOCYST SUBUNIT EXO70 FAMILY PROTEIN F1 (ATEXO70F1);EXOCYST SUBUNIT EXO70 FAMILY PROTEIN F1 (EXO70F1)
AT4G31540.1	34	113	44	19	53	83	0.338729	0.879998	346	A member of EXO70 gene family, putative exocyst subunits, conserved in land plants. Arabidopsis thaliana contains 23 putative EXO70 genes, which can be classified into eight clusters on the phylogenetic tree.	EXOCYST SUBUNIT EXO70 FAMILY PROTEIN G1 (EXO70G1);EXOCYST SUBUNIT EXO70 FAMILY PROTEIN G1 (ATEXO70G1)
AT1G51640.1	10	12	17	2	12	36	0.413155	0.912464	89	A member of EXO70 gene family, putative exocyst subunits, conserved in land plants. Arabidopsis thaliana contains 23 putative EXO70 genes, which can be classified into eight clusters on the phylogenetic tree.	EXOCYST SUBUNIT EXO70 FAMILY PROTEIN G2 (ATEXO70G2);EXOCYST SUBUNIT EXO70 FAMILY PROTEIN G2 (EXO70G2)
AT1G07725.1	8	10	18	11	22	16	-0.47567	0.655954	85	A member of EXO70 gene family, putative exocyst subunits, conserved in land plants. Arabidopsis thaliana contains 23 putative EXO70 genes, which can be classified into eight clusters on the phylogenetic tree.	EXOCYST SUBUNIT EXO70 FAMILY PROTEIN H6 (EXO70H6);EXOCYST SUBUNIT EXO70 FAMILY PROTEIN H6 (ATEXO70H6)
AT2G28650.1	40	57	75	1	1	1	5.79455	0.00282943	175	A member of EXO70 gene family, putative exocyst subunits, conserved in land plants. Arabidopsis thaliana contains 23 putative EXO70 genes, which can be classified into eight clusters on the phylogenetic tree.	EXOCYST SUBUNIT EXO70 FAMILY PROTEIN H8 (ATEXO70H8);EXOCYST SUBUNIT EXO70 FAMILY PROTEIN H8 (EXO70H8)
AT4G08950.1	54	168	102	25	145	189	0.144541	0.984307	683	Phosphate-responsive 1 family protein;(source:Araport11)	EXORDIUM (EXO)
AT5G64260.1	3	1	11	1	5	1	0.907489	0.744549	22	EXORDIUM like 2;(source:Araport11)	EXORDIUM LIKE 2 (EXL2)
AT5G51550.1	2	3	9	2	1	5	0.810986	0.673602	22	EXORDIUM like 3;(source:Araport11)	EXORDIUM LIKE 3 (EXL3)
AT5G42540.2	8	18	31	57	21	41	-1.15288	0.553826	176	Encodes a protein with similarity to yeast 5'-3'exonucleases and can functionally complement the yeast mutations. In Arabidopsis XRN2 acts as a suppressor of posttranscriptional gene silencing.	EXORIBONUCLEASE 2 (XRN2)
AT4G38210.1	4	5	1	4	10	5	-1.10731	0.646998	29	expansin -like protein. Naming convention from the Expansin Working Group (Kende et al, 2004. Plant Mol Bio). Involved in the formation of nematode-induced syncytia in roots of Arabidopsis thaliana.	EXPANSIN A20 (EXPA20); (ATHEXP ALPHA 1.23);EXPANSIN A20 (ATEXPA20);EXPANSIN 20 (EXP20); (ATEXP20)
AT5G39260.1	6	2	5	2	4	1	0.968964	0.655954	20	expansin-like protein. Naming convention from the Expansin Working Group (Kende et al, 2004. Plant Mol Bio)	EXPANSIN A21 (EXPA21); (ATHEXP ALPHA 1.20);EXPANSIN A21 (ATEXPA21);EXPANSIN 21 (EXP21); (ATEXP21)
AT5G17020.1	124	207	181	288	208	176	-0.394089	0.655954	1184	Encodes a member of the exportin protein family (XPO1A) which functions as receptors for nuclear export. Binds to a variety of proteins having leucine rich export signals.Along with XPO1B involved with development of the male and female gametophytes. Sensitive to heat and oxidative stress.	HEAT-INTOLERANT 2 (HIT2);EXPORTIN 1 (XPO1);EXPORTIN 1A (XPO1A); (ATCRM1);ARABIDOPSIS THALIANA EXPORTIN 1 (ATXPO1)
AT3G57630.1	8	4	6	1	2	5	1.42101	0.50053	26	Encodes a glycoprotein glycosyl transferase ExAD. Knockout mutants show truncated root hair phenotype.	EXTENSIN ARABINOSE DEFICIENT TRANSFERASE (EXAD)
AT4G26750.1	12	24	8	35	17	25	-0.896892	0.558952	121	Encodes a protein involved in mediating plant responses to pathogenesis. Loss of function mutations have increased susceptibility to bacterial pathogens and are defective in pathogen induced endocytosis and vesicle trafficking. LIP5 physically interacts with SKD1 and that interaction is required for its resistance phenotype. LIP5 is phosphorylated by MPK3 and MPK6, both of which are components of the disease resistance pathway.	EXTENSIN-LIKE (EXT-like);HOMOLOG OF MAMMALIAN LYST-INTERACTING PROTEIN5 (LIP5)
AT2G23460.1	203	231	104	361	321	281	-0.913062	0.431064	1501	encodes a novel G-alpha protein that shares similarity to plant, yeast, and animal G-alpha proteins at the C-terminus. It contains an N-terminus that is as large as the C-terminus, is a member of a small family, and is expressed in all tissues examined, including roots, leaves, stems, flowers, and fruits.	(ATXLG1);EXTRA-LARGE G-PROTEIN 1 (XLG1)
AT1G31930.1	124	137	191	258	201	86	-0.152962	0.929097	997	Encodes XLG3 (extra-large G protein 3) that shows significant similarity to the G protein alpha subunit in its C terminal region. Involved in the regulation of root morphological and growth responses.	EXTRA-LARGE GTP-BINDING PROTEIN 3 (XLG3)
AT3G54650.1	1	6	1	1	5	1	0.0876781	1	15	F- box protein involved in regulation of cell cycle genes.	F BOX-LIKE17 (FBL17)
AT3G17320.1	1	2	1	1	1	1	0.333333	0.655954	7	F-box and associated interaction domains-containing protein;(source:Araport11)	F-BOX OVEREXPRESSED/OPPRESSED ABA SIGNALING 1 (FOA1)
AT2G17036.1	32	6	2	20	27	25	-1.7119	0.58981	112	F-box SKIP23-like protein (DUF295);(source:Araport11)	F-BOX/DUF295 ANCESTRAL 12 (ATFDA12)
AT2G24255.1	5	28	24	71	24	16	-1.00682	0.655954	168	LOW protein: F-box/kelch-repeat protein;(source:Araport11)	F-BOX/DUF295 ANCESTRAL 15 (ATFDA15)
AT1G64840.1	1	10	12	1	7	1	1.36651	0.655954	32	LOW protein: F-box/kelch-repeat protein (DUF295);(source:Araport11)	F-BOX/DUF295 ANCESTRAL 3 (ATFDA3)
AT1G27540.1	11	29	25	1	9	19	1.84781	0.624848	94	F-box protein (DUF295);(source:Araport11)	F-BOX/DUF295 BRASSICEAE-SPECIFIC 2 (ATFDB2)
AT5G66830.1	7	17	37	1	1	1	4.03476	0.0657697	64	F-box protein (DUF295);(source:Araport11)	F-BOX/DUF295 BRASSICEAE-SPECIFIC 38 (ATFDB38)
AT4G00380.1	50	51	48	99	116	98	-1.06693	0.0652458	462	Belongs to a subgroup of SGS3-like proteins that act redundantly in RNA-directed DNA methylation: AT1G15910 (FDM1), AT4G00380 (FDM2), AT3G12550 (FDM3), AT1G13790 (FDM4), AT1G80790 (FDM5).	IDN2 PARALOG 2 (IDP2);FACTOR OF DNA METHYLATION 2 (FDM2);INVOLVED IN DE NOVO 2 (IDN2) - LIKE 2 (INDL2)
AT1G80790.1	112	71	79	69	63	43	0.582938	0.504774	437	Belongs to a subgroup of SGS3-like proteins that act redundantly in RNA-directed DNA methylation: AT1G15910 (FDM1), AT4G00380 (FDM2), AT3G12550 (FDM3), AT1G13790 (FDM4), AT1G80790 (FDM5). The mRNA is cell-to-cell mobile.	FACTOR OF DNA METHYLATION 5 (FDM5)
AT1G35530.2	45	33	20	49	21	42	-0.18039	0.910518	210	Encodes FANCM, a highly conserved helicase that functions as a major factor limiting meiotic crossover formation. It is not directly involved in the repair of DNA lesions but suppresses spontaneous somatic homologous recombination via a RecQ helicase (At-RECQ4A)-independent pathway.	(AT-FANCM);FANCONI ANEMIA COMPLEMENTATION GROUP M (FANCM)
AT4G14970.1	12	3	6	1	24	9	0	1	55	Encodes a protein that is required for meiotic homologous recombination and acts in parallel to both MUTS HOMOLOG 4 (AtMSH4), known for its role in promoting interfering cross-overs (COs) and MMS AND UV SENSITIVE 81 (AtMUS81), known for its role in the formation of non-interfering COs.	FANCONI ANEMIA D2 (ATFANCD2);FANCONI ANEMIA D2 (FACND2)
AT1G48360.2	1	1	5	1	1	1	0.773976	0.655954	10	Encodes a FAN1 homolog that is involved in interstrand crosslink repair. FAN1 appears to act in in a different pathway from MUS81 but in similar pathway with RECQ4A, RAD5A and MFH1.	FANCONI/FANCD2 ASSOCI- ATED NUCLEASE I (FAN1)
AT4G15090.1	27	40	26	13	22	23	0.697941	0.500795	151	Encodes a nuclear localized protein involved in far red light response signaling. Loss of function mutants are defective in far red light responses. For example:prevents leaf senescence under high ratio of red/far-red light conditions.Interacts with homologous gene FHY3.	FAR-RED IMPAIRED RESPONSE 1 (FAR1)
AT4G19990.2	145	154	90	197	152	181	-0.477092	0.574456	919	FAR1-related sequence 1;(source:Araport11)	FAR1-RELATED SEQUENCE 1 (FRS1)
AT5G28530.1	15	4	27	5	19	3	0.835653	0.738592	73	FAR1-related sequence 10;(source:Araport11)	FAR1-RELATED SEQUENCE 10 (FRS10)
AT2G32250.1	21	52	20	86	59	40	-1.07205	0.501654	278	FAR1-related sequence 2;(source:Araport11)	FAR1-RELATED SEQUENCE 2 (FRS2)
AT4G38180.1	27	15	3	1	5	1	2.6416	0.462094	52	FAR1-related sequence 5;(source:Araport11)	FAR1-RELATED SEQUENCE 5 (FRS5)
AT1G52520.1	12	19	11	45	8	18	-0.456485	0.803287	113	FAR1-related sequence 6;(source:Araport11)	FAR1-RELATED SEQUENCE 6 (FRS6)
AT4G38170.1	14	5	8	31	18	32	-1.66495	0.248024	108	FAR1-related sequence 9;(source:Araport11)	FAR1-RELATED SEQUENCE 9 (FRS9)
AT3G59470.2	33	19	35	69	33	63	-0.902865	0.50053	252	Encodes one of four FRS (FAR1-RELATED SEQUENCE) factor-like genes in Arabidopsis. FRS factors are characterized by having an N-terminal C2H2-type chelating motif of the WRKY- Glial Cell Missing1 family, a central core transposase domain of Mutator-like element transposases, and a C-terminal SWIM domain. The four FRF-like genes in Arabidopsis share only the N-terminal motif with FRS proteins. FRF1 has been shown to bind the RB-box in vitro. The RB-box contributes to restricting SHOOTMERISTEMLESS expression to the shoot apical meristem.	FAR1-RELATED SEQUENCES-RELATED FACTOR1 (FRF1)
AT3G07500.1	51	41	46	2	34	16	2.15536	0.505574	190	Encodes one of four FRS (FAR1-RELATED SEQUENCE) factor-like genes in Arabidopsis. FRS factors are characterized by having an N-terminal C2H2-type chelating motif of the WRKY- Glial Cell Missing1 family, a central core transposase domain of Mutator-like element transposases, and a C-terminal SWIM domain. The four FRF-like genes in Arabidopsis share only the N-terminal motif with FRS proteins.	FAR1-RELATED SEQUENCES-RELATED FACTOR2 (FRF2)
AT4G33360.1	42	34	36	8	37	33	0.798619	0.655954	190	Encodes an NAD+-dependent dehydrogenase that oxidizes farnesol more efficiently than other prenyl alcohol substrates.	FARNESOL DEHYDROGENASE (FLDH)
AT4G17190.1	290	111	199	135	193	187	0.131594	0.929147	1115	Encodes a protein with farnesyl diphosphate synthase activity, which catalyzes the rate limiting step in isoprenoid biosynthesis. Its mRNA is most abundantly expressed in flowers.	FARNESYL DIPHOSPHATE SYNTHASE 2 (FPS2)
AT3G59380.1	35	33	12	45	64	39	-1.00621	0.503567	228	Encodes the alpha-subunit shared between protein farnesyltransferase and protein geranylgeranyltransferase-I. Involved in protein prenylation: covalent attachment of the C-15 isoprene farnesyl or the C-20 isoprene geranylgeranyl groups to the C-terminal end of some proteins. Involved in shoot and flower meristem homeostasis, and response to ABA and drought. Also regulates leaf cell shape. Mutant is epistatic to era1.	FARNESYLTRANSFERASE A (ATFTA); (PFT/PGGT-IALPHA);PLURIPETALA (PLP);FARNESYLTRANSFERASE A (FTA)
AT1G65470.1	1	1	1	2	1	1	-0.333333	0.655954	7	Chromatin Assembly Factor-1 (CAF-1) p150 subunit. Mutants have reduced heterochromatin content. In Arabidopsis, the three CAF-1 subunits are encoded by FAS1, FAS2 and, most likely, MSI1, respectively. Mutations in FAS1 or FAS2 lead to increased frequency of homologous recombination and T-DNA integration in Arabidopsis.	FASCIATA 1 (FAS1);NUCLEOSOME/CHROMATIN ASSEMBLY FACTOR GROUP B (NFB2);FUGU 2 (FUGU2)
AT5G64630.2	16	7	9	5	2	4	1.55178	0.310015	43	Chromatin Assembly Factor-1 (CAF-1) p60 subunit. Involved in organization of the shoot and root apical meristems. In Arabidopsis, the three CAF-1 subunits are encoded by FAS1, FAS2 and, most likely, MSI1, respectively. Mutations in FAS1 or FAS2 lead to increased frequency of homologous recombination and T-DNA integration in Arabidopsis.	(MUB3.9);FASCIATA 2 (FAS2); (NFB01); (NFB1)
AT1G33390.1	1	12	33	8	19	3	-0.0678445	1	76	Over-expression of this gene results in stem fasciation. The predicted amino acid sequence reveals the presence of two domains (DEXH-box or DEAD-box helicase and DUF1065 domain) and fragments of two more domains (HrpA domain and HA2 domain).	FASCIATED STEM 4 (FAS4);FASCIATED STEM 4 (ATFAS4)
AT5G06390.1	9	6	5	1	37	1	0.955787	0.824748	59	FASCICLIN-like arabinogalactan protein 17 precursor;(source:Araport11)	FASCICLIN-LIKE ARABINOGALACTAN PROTEIN 17 PRECURSOR (FLA17)
AT2G45470.1	4	7	1	1	6	23	-0.767057	0.846358	42	Fasciclin-like arabinogalactan protein. Possibly involved in embryogenesis and seed development.	FASCICLIN-LIKE ARABINOGALACTAN PROTEIN 8 (FLA8);ARABINOGALACTAN PROTEIN 8 (AGP8)
AT3G25110.1	125	99	42	52	54	23	1.00286	0.558952	395	Encodes a FatA acyl-ACP thioesterase	FATA ACYL-ACP THIOESTERASE 1 (FATA1);FATA ACYL-ACP THIOESTERASE (AtFaTA);FATA ACYL-ACP THIOESTERASE (FaTA)
AT3G12120.1	105	167	185	124	96	151	0.283923	0.70431	828	Major enzyme responsible for the synthesis of 18:2 fatty acids in the endoplasmic reticulum. Contains His-rich motifs, which contribute to the interaction with the electron donor cytochrome b5. Mutations in this gene suppress the low temperature-induced phenotype of Arabidopsis tocopherol-deficient mutant vte2.	FATTY ACID DESATURASE 2 (FAD2); (ATFAD2)
AT5G05580.1	1	1	2	1	3	2	-0.528321	0.655954	10	Encodes a temperature sensitive plastidic fatty acid desaturase.	FATTY ACID DESATURASE 8 (FAD8); (AtFAD8)
AT4G27030.1	43	53	26	37	86	60	-0.562661	0.655954	305	Encodes an unusual palmitate desaturase that is highly substrate specific. It introduces a delta-3 trans double bond at palmitate at the sn-2 position of phosphatidylglycerol. The mRNA is cell-to-cell mobile.	(FAD4);FATTY ACID DESATURASE 4 (FAD4);FATTY ACID DESATURASE A (FADA)
AT2G38550.1	14	3	1	13	8	1	-0.436041	0.933634	40	Mediates fatty acid transport from plastid.	FATTY ACID EXPORT 2 (FAX2)
AT1G33265.1	51	19	20	20	27	10	0.614512	0.655954	147	Encodes a chloroplast membrane-localized fatty acid exporter that plays a critical roles in transporting plastid fatty acids for TAG biosynthesis during seed and embryo development.	FATTY ACID EXPORT 4 (FAX4)
AT1G08510.1	391	392	320	173	289	267	0.625804	0.474399	1832	Encodes an acyl-acyl carrier protein thioesterase. Hydrolyzes primarily saturated acyl-ACPs with chain lengths that vary between 8 and 18 carbons. Involved in saturated fatty acid synthesis. Nuclear-encoded, plastid-targeted globular protein that is functional as dimer.	FATTY ACYL-ACP THIOESTERASES B (FATB)
AT3G63170.1	57	76	57	113	119	90	-0.764381	0.257716	512	Encodes a plastid stroma localized fatty acid binding protein involved in fatty acid metabolism.	FATTY-ACID-BINDING PROTEIN 1 (FAP1); (ATFAP1)
AT2G26310.1	103	92	74	45	132	50	0.413137	0.720668	496	Encodes a plastid stroma localized fatty acid binding protein.	FATTY-ACID-BINDING PROTEIN 2 (FAP2); (ATFAP2)
AT5G11460.1	7	5	14	1	3	10	1.34325	0.655954	40	FCS like zinc finger 10 is induced during energy starvation through SnRK1 signaling. Mutants accumulate more SnRK1alpha1 which results in the inhibition of seedling growth under favorable growth conditions. Increased SnRK1 activity in the mutant also results in the downregulation of TOR signaling (DOI:10.1111/tpj.13854).	FCS LIKE ZINC FINGER 10 (FLZ10)
AT1G31420.1	373	297	439	54	128	109	2.00412	0.111284	1400	Encodes a plasma membrane localized leucine-rich repeat receptor kinase that is involved in cell wall elongation. Loss of function mutations of FEI1 and FEI2 exhibit defects in root and hypocotyl cell elongation. Double mutants are defective in cell wall biosynthesis and have thick hypocotyls, and short, thick roots.	FEI 1 (FEI1)
AT2G35620.1	21	14	11	17	1	1	2.52388	0.503567	65	Encodes a plasma membrane localized leucine-rich repeat receptor kinase that is involved in cell wall elongation. Loss of function mutations of FEI1 and FEI2 exhibit defects in root and hypocotyl cell elongation. Double mutants are defective in cell wall biosynthesis and have thick hypocotyls, and short, thick roots.Mucilage is easily detached from fei2 mutants seeds, and forms a capsule that is >50% smaller relative to wild-type.	FEI 2 (FEI2)
AT3G51550.1	88	107	82	48	94	49	0.601396	0.550234	468	Encodes a synergid-expressed, plasma-membrane localized receptor-like kinase that accumulates asymetrically in the synergid membrnane at the filiform apparatus and mediates male-female gametophyte interactions during pollen tube reception. Also involved in powdery mildew infection. Mutants show faster root elongation under dim light, the protein is required for intracellular accumulation of AHA2 under dim-light growth conditions. Positively regulates flowering by modulating the transcript accumulation and mRNA alternative splicing of certain flowering-related genes, including FLOWERING LOCUS C (FLC) and its homolog MADS AFFECTING FLOWERING (MAF). However, the RALF1 ligand negatively regulates flowering compared with FER.	FERONIA (FER)
AT1G20020.1	15	16	37	45	30	13	-0.327613	0.853977	156	Encodes a leaf-type ferredoxin:NADP(H) oxidoreductase. It is present in both chloroplast stroma and thylakoid membranes but is more abundant in the stroma The mRNA is cell-to-cell mobile.	LEAF-TYPE CHLOROPLAST-TARGETED FNR 2 (LFNR2);LEAF FNR 2 (ATLFNR2);FERREDOXIN-NADP(+)-OXIDOREDUCTASE 2 (FNR2)
AT3G08040.1	144	147	141	79	72	19	1.59584	0.411584	602	Encodes a member of the MATE (multidrug and toxin efflux family), expressed in roots but not shoots. Mutants accumulate excess iron, manganese and zinc, and express root Fe(III) chelatase activity even under iron sufficiency conditions. FRD3 is likely to function in root xylem loading of an iron chelator or other factor necessary for efficient iron uptake out of the xylem or apoplastic space and into leaf cells.	(ATFRD3);FERRIC REDUCTASE DEFECTIVE 3 (FRD3);MANGANESE ACCUMULATOR 1 (MAN1)
AT5G49730.1	99	85	62	90	65	100	-0.0550444	0.971456	501	Encodes a plasma membrane-located ferric chelate reductase. Its mRNA is expressed in green aerial tissues (shoot, flower and cotyledon) in a light- and cell differentiation-specific manner.	FERRIC REDUCTION OXIDASE 6 (FRO6);FERRIC REDUCTION OXIDASE 6 (ATFRO6); (FRO6)
AT5G49740.1	92	119	96	199	192	235	-1.03159	0.106024	933	Encodes a chloroplast ferric chelate reductase. Shows differential splicing and has three different mRNA products. Expressed in the shoot, flower and cotyledon.	FERRIC REDUCTION OXIDASE 7 (ATFRO7);FERRIC REDUCTION OXIDASE 7 (FRO7)
AT2G30390.2	1	8	1	1	1	1	1	0.655954	13	Encodes one of two ferrochelatase genes in Arabidopsis. Ferrochelatase is the terminal enzyme of heme biosynthesis. FC-II is speculated to operate in photosynthetic cytochromes.	FERROCHELATASE 2 (FC2)
AT4G36220.1	10	24	6	4	8	11	0.677474	0.655954	63	encodes ferulate 5-hydroxylase (F5H). Involved in lignin biosynthesis.	(F5H);FERULIC ACID 5-HYDROXYLASE 1 (FAH1);CYTOCHROME P450 84A1 (CYP84A1)
AT4G04020.1	10	2	1	1	4	13	-0.459504	0.919851	31	Fibrillin precursor protein. The fibrillin preprotein, but not the mature protein interacts with ABI2. Regulated by abscisic acid response regulators. Involved in abscisic acid-mediated photoprotection. The mRNA is cell-to-cell mobile.	FIBRILLIN 1A (FIB1A);FIBRILLIN (FIB);PLASTOGLOBULIN 35 (PGL35)
AT2G35490.1	21	18	20	38	25	44	-0.822348	0.318803	166	Involved in photoprotection of photosystem II.	FIBRILLIN2 (FBN2)
AT5G09820.2	2	2	1	3	5	3	-1.16395	0.340572	16	Encodes fibrillin 5 (FBN5). Located in chloroplast stroma. Essential for plastoquinone-9 biosynthesis. Stimulates enzymatic activity of solanesyl diphosphate synthases (SPS) 1 and 2 through binding to solanesyl moiety. Two splicing variants, named FBN5-A shorter one and FBN5-B longer one. FBN5-B is the protein detected in chloroplast stroma. Involved in plastoquinone biosynthesis.	FIBRILLIN5 (FBN5)
AT5G19940.1	19	26	23	4	8	5	2.05	0.0657697	85	Enables plants to cope with moderate light stress and affects cadmium tolerance.	FIBRILLIN6 (FBN6)
AT4G00030.1	16	14	1	23	6	15	-1.06935	0.728579	75	Plastid-lipid associated protein PAP / fibrillin family protein;(source:Araport11)	FIBRILLIN9 (FBN9)
AT4G26700.1	8	14	14	30	13	19	-0.746849	0.553826	98	Encodes a member of the fimbrin family. Different members of the fimbrin/plastin family have diverged biochemically during evolution to generate either tight actin bundles or loose networks with distinct biochemical and biophysical properties. FIM4 generates both actin bundles and branched actin filaments whereas FIM5 only generates actin bundles.	FIMBRIN 1 (FIM1);ARABIDOPSIS THALIANA FIMBRIN 1 (ATFIM1)
AT5G35700.1	59	70	88	138	77	84	-0.43209	0.655954	516	Encodes FIMBRIN5, an actin bundling factor required for pollen germination and pollen tube growth. Different members of the fimbrin/plastin family have diverged biochemically during evolution to generate either tight actin bundles or loose networks with distinct biochemical and biophysical properties. FIM4 generates both actin bundles and branched actin filaments whereas FIM5 only generates actin bundles.	FIMBRIN-LIKE PROTEIN 2 (FIM2);FIMBRIN5 (FIM5)
AT2G21070.3	3	1	3	10	17	1	-1.41316	0.655954	35	This gene is predicted to an encode a nuclear-localized protein that is involved in regulating the period of circadian rhythms without affecting their amplitude or robustness. FIONA1 seems to act as a central oscillator-associated component, but its transcript levels are not regulated in a circadian or light-dependent manner. FIONA1 also appears to be involved in photoperiod-dependent flowering.	FIONA1 (FIO1)
AT4G22910.1	46	41	20	14	45	42	0.170506	0.943037	208	FIZZY-related 2;(source:Araport11)	FIZZY-RELATED 2 (FZR2);CELL CYCLE SWITCH PROTEIN 52 A1 (CCS52A1)
AT5G13840.1	555	516	657	381	430	381	0.530611	0.347954	2920	FIZZY-related 3;(source:Araport11)	FIZZY-RELATED 3 (FZR3);CELL CYCLE SWITCH PROTEIN 52 B (CCS52B)
AT5G64350.1	4	1	5	1	3	4	0.245655	0.940945	18	Encodes FK506-binding protein 12 (FKBP12 or FKP12). FKP12 overexpression dramatically enhances rapamycin sensitivity, whereas rapamycin inhibition is relieved in transgenic plants deficient in FKP12.	FK506-BINDING PROTEIN 12 (FKP12);FK506-BINDING PROTEIN 12 (FKBP12);ARABIDOPSIS THALIANA FK506-BINDING PROTEIN 12 (ATFKBP12)
AT3G25220.1	10	11	6	1	18	3	1.20381	0.655954	49	immunophilin (FKBP15-1)	FK506-BINDING PROTEIN 15 KD-1 (FKBP15-1)
AT3G54170.1	24	48	54	49	46	38	-0.153796	0.893763	259	Encodes protein that binds FKBP12. This interaction is disrupted by FK506 but not by cyclosporin A.FIP37 is a core component of the M6A methyltransferase complex. Homozygous loss of function mutations are embryo lethal. In the shoot meristem FIP37 methylation targets include WUS and STM.	FKBP12 INTERACTING PROTEIN 37 (FIP37);FKBP12 INTERACTING PROTEIN 37 (ATFIP37)
AT1G12200.1	11	25	10	29	30	23	-0.954406	0.484644	128	Putative flavin monooxygenase.	FLAVIN MONOOXYGENASE (FMO)
AT1G12140.1	2	2	1	1	1	1	0.666667	0.503567	8	Encodes a glucosinolate S-oxygenase that catalyzes the conversion of methylthioalkyl glucosinolates to methylsulfinylalkyl glucosinolates. It is a suppressor of the bp mutant phenotype.	FLAVIN-MONOOXYGENASE GLUCOSINOLATE S-OXYGENASE 5 (FMO GS-OX5)
AT5G63580.1	22	1	13	1	1	1	2.71996	0.50053	39	encodes a protein whose sequence is similar to flavonol synthase	FLAVONOL SYNTHASE 2 (FLS2); (ATFLS2)
AT2G30120.5	10	29	47	11	27	19	0.424084	0.823393	143	protein FLC EXPRESSOR;(source:Araport11)	FLC EXPRESSOR (FLX)
AT3G01560.1	88	97	35	40	29	110	0.40912	0.828514	399	proline-rich receptor-like kinase, putative (DUF1421);(source:Araport11)	FLOE3 (FLOE3)
AT1G43800.1	55	29	12	20	43	80	-0.615273	0.750302	239	&#916;9 stearoyl-ACP desaturase which together with FAB2, AAD1, and AAD5 redundantly participates in oil storage during the maturation phase.	HYPOXIA RESPONSE UNKNOWN PROTEIN 7 (HUP7);ACYL?ACYL CARRIER PROTEIN (ACP) DESATURASE 6 (AAD6);FLORAL TRANSITION AT THE MERISTEM1 (FTM1);STEAROYL-ACYL CARRIER PROTEIN &#916;9-DESATURASE6 (SAD6)
AT5G25260.1	71	55	62	10	2	19	3.10515	0.245629	219	Belongs to the group of plant flotillins, which are plasma membrane proteins. Flot2 complexes are found in microdomains and may be involved in plant-pathogen interactions, water transport and intracellular trafficking.	FLOTILIN2 (FLOT2)
AT5G64870.1	1	1	1	1	1	1	0	1	6	Belongs to the group of plant flotillins, which are plasma membrane proteins. Flot3 is found in membrane nanodomains.	FLOTILLIN3 (FLOT3)
AT1G50370.1	5	4	14	6	9	1	0.791465	0.75224	39	Calcineurin-like metallo-phosphoesterase superfamily protein;(source:Araport11)	(AtFYPP1);FLOWER- SPECIFIC, PHYTOCHROME-ASSOCIATED PROTEIN PHOSPHATASE 1 (FYPP1)
AT3G19980.1	43	55	36	44	79	70	-0.504982	0.601226	327	Encodes catalytic subunit of serine/threonine protein phosphatase 2A. It can associate with phytochromes A and B in vitro. Mutant plants display an accelerated flowering phenotype.Acts antagonistically to SnRK2 to regulate ABI5 phosphorylation. It inteacts with NRP which results in tethering to endosomes leading to its degradation.	FLOWER-SPECIFIC, PHYTOCHROME-ASSOCIATED PROTEIN PHOSPHATASE 3 (FYPP3);FLOWER-SPECIFIC, PHYTOCHROME-ASSOCIATED PROTEIN PHOSPHATASE 3 (ATFYPP3);EMBRYO DEFECTIVE 2736 (EMB2736);SERINE/THREONINE PROTEIN PHOSPHATASE (STPP)
AT1G35460.1	25	11	1	1	8	4	1.03443	0.786976	50	Encodes a bHLH transcription factor involved in CFL1-mediated regulation of cuticle development. Overexpression leads to abnormal cuticle development.	FLOWERING BHLH 1 (FBH1);ATCFL1 ASSOCIATED PROTEIN 2 (CFLAP2)
AT4G09180.1	11	20	19	2	17	17	0.951454	0.659111	86	basic helix-loop-helix (bHLH) DNA-binding superfamily protein;(source:Araport11)	FLOWERING BHLH 2 (FBH2)
AT4G16280.2	22	43	116	30	38	105	-0.0417954	1	354	Involved in the promotion of the transition of the vegetative meristem to reproductive development. Four forms of the protein (alpha, beta, delta and gamma) are produced by alternative splicing. Involved in RNA-mediated chromatin silencing. At one point it was believed to act as an abscisic acid receptor but the paper describing that function was retracted.	FLOWERING CONTROL LOCUS A (FCA)
AT5G10140.1	102	116	75	89	113	86	0.0123493	1	581	MADS-box protein encoded by FLOWERING LOCUS C - transcription factor that functions as a repressor of floral transition and contributes to temperature compensation of the circadian clock. Expression is downregulated during cold treatment. Vernalization, FRI and the autonomous pathway all influence the state of FLC chromatin. Both maternal and paternal alleles are reset by vernalization, but their earliest activation differs in timing and location. Histone H3 trimethylation at lysine 4 and histone acetylation are associated with active FLC expression, whereas histone deacetylation and histone H3 dimethylation at lysines 9 and 27 are involved in FLC repression. Expression is also repressed by two small RNAs (30- and 24-nt) complementary to the FLC sense strand 3? to the polyA site. The small RNAs are most likely derived from an antisense transcript of FLC. Interacts with SOC1 and FT chromatin in vivo. Member of a protein complex.	FLOWERING LOCUS F (FLF);AGAMOUS-LIKE 25 (AGL25);REDUCED STEM BRANCHING 6 (RSB6);FLOWERING LOCUS C (FLC)
AT3G04610.1	534	425	503	83	166	177	1.84958	0.106312	1888	RNA-binding KH domain-containing protein;(source:Araport11)	FLOWERING LOCUS KH DOMAIN (FLK)
AT4G25530.1	1	1	5	1	1	1	0.773976	0.655954	10	Encodes a homeodomain-containing transcription factor that controls flowering. FWA is silenced in wild type plants and reverse of the imprinted silencing causes a late flowering phenotype. FWA gene contains two tandem repeats around the transcription start site that are necessary and sufficient for silencing via DNA methylation.	HOMEODOMAIN GLABROUS 6 (HDG6);FLOWERING WAGENINGEN (FWA)
AT1G54520.1	19	25	30	69	10	56	-0.479711	0.834485	209	FLAP1 is a chloroplast membrane protein of unknown function. When grown in variable light mutants have reduced chloroplast number and size. NPQ is increased relative to wild type under low light.	FLUCTUATING-LIGHT- ACCLIMATION PROTEIN1 (FLAP1)
AT3G14110.3	8	7	7	7	14	6	-0.194988	0.855739	49	Encodes a novel coiled-coil, TPR domain containing protein that is localized to the chloroplast membrane and is involved in chlorophyll biosynthesis. Mutants accumulate protochlorophyllide, an intermediate in the chlorophyll biosynthesis pathway, in dark and release singlet oxygen in plastids in a controlled and non-invasive manner upon a dark/light shift.	FLUORESCENT IN BLUE LIGHT (FLU)
AT1G67170.1	15	12	9	22	22	25	-0.96698	0.200977	105	Coiled coil domain protein required for phase separation of FCA.	FLX-LIKE 2 (FLL2)
AT2G20650.1	3	1	1	1	5	1	-0.245655	0.939438	12	Encodes a putative RING E3 ubiquitin ligase based on its 84.5% amino acid identity with FLY1, which possesses this activity in vitro. It is predicted to be localized to the endomembrane system based on protein topology.The mucilage of fly2 mutant seeds hydrated in water resembles wild type seed mucilage.	FLYING SAUCER 2 (FLY2)
AT4G27760.1	123	54	38	90	105	69	-0.456431	0.693125	479	Encodes an oxidoreductase required for vegetative shoot apex development. Mutants display disruptions in leaf positioning and meristem maintenance.	FOREVER YOUNG (FEY); (FEY3)
AT5G47440.1	2	1	3	6	1	2	-0.333333	0.893192	15	FORKED-LIKE family member, part of Group 3 (Group 1 consists of FKD1, FL1-FL3; Group 2 consists of FL4 and FL8 and Group 3 consists of FL5- FL7). May coordinate leaf size with vein density, where Group 1 members and Group 3 members have opposing functions.	FORKED-LIKE6 (FL6)
AT3G07540.1	1	1	3	5	3	3	-1.3023	0.461769	16	Actin-binding FH2 (formin homology 2) family protein;(source:Araport11)	FORMIN 10 (FH10)
AT3G13225.2	370	227	246	359	259	252	-0.0604946	0.965465	1713	WW domain-containing protein;(source:Araport11)
AT5G67470.1	228	180	137	179	153	80	0.453214	0.655954	957	formin homolog 6;(source:Araport11)	FORMIN HOMOLOG 6 (FH6);ARABIDOPSIS FORMIN HOMOLOG 6 (ATFH6)
AT1G59910.1	36	56	53	25	28	73	0.354722	0.780043	271	Member of family of cytoskeletal-interacting proteins which have the ability to stimulate actin nucleation and barbed-end capping through the combined activity of conserved formin-homology 1 (FH1) and formin-homology 2 (FH2) domains.	FORMIN HOMOLOGUE 7 (FORMIN7)
AT3G25500.1	15	27	12	5	20	3	1.33931	0.5803	82	Poly-L-proline-containing (PLP) protein that form part of the signal-transduction cascade that leads to rearrangement of the actin cytoskeleton. AFH1 is a nonprocessive formin that moves from the barbered end to the side of an actin filament after the nucleation event.	ARABIDOPSIS THALIANA FORMIN HOMOLOGY 1 (ATFH1);FORMIN HOMOLOGY 1 (AFH1);FORMIN HOMOLOGY 1 (FH1); (AHF1)
AT5G58160.1	5	8	9	4	5	9	0.333333	0.743463	40	Class II formin; modulator of pollen tube elongation.	FORMIN HOMOLOGY 13 (FH13)
AT3G14270.1	17	36	37	8	24	36	0.570651	0.728394	158	Encodes a protein that is predicted to act as a 1-phosphatidylinositol-3-phosphate (PtdIns3P) 5-kinase based on its homology to Fab1 from yeast. It contains an FYVE domain required for binding to PtdIns3P-containing membranes in yeast, as well as a Cpn60_TCP1 homology domain plus a kinase domain. fab1a/fab1b pollen grains not viable and have defective vacuolar organization. FAB1A and FAB1B complement the enlarged vacuolar phenotype of the fission yeast ste12delta mutant.	FORMS APLOID AND BINUCLEATE CELLS 1B (FAB1B)
AT1G14350.1	9	2	1	1	1	2	1.05664	0.655954	16	Encodes a putative MYB transcription factor involved in stomata development, loss of FLP activity results in a failure of guard mother cells (GMCs) to adopt the guard cell fate, thus they continue to divide resulting in abnormal stomata consisting of clusters of numerous guard cell-like cells. This phenotype is enhanced in double mutants with MYB88. Its transcript levels change after inducing MUTE expression in a mute background. Also regulates female reproductive development.	(MYB124);FOUR LIPS (FLP);MYB DOMAIN PROTEIN 124 (AtMYB124)
AT1G65580.1	11	16	14	6	4	4	1.56061	0.0801627	55	Endonuclease/exonuclease/phosphatase family protein;(source:Araport11)	FRAGILE FIBER3 (FRA3)
AT4G03240.1	23	43	31	9	25	13	1.12993	0.462094	144	Encodes AtFH, a frataxin homolog. Frataxin is required for the biogenesis of mitochondria in different organisms. AtFH knock-out mutants are lethal. Required for full activity of mitochondrial Fe-S proteins. Deficiency of AtFH induces oxidative stress.	(ATFH);FRATAXIN HOMOLOG (FH)
AT5G01100.1	1	2	7	1	1	1	1.26912	0.572174	13	O-fucosyltransferase family protein;(source:Araport11)	FRIABLE 1 (FRB1)
AT2G06005.1	89	76	81	111	52	42	0.392113	0.676904	451	Encodes one of the FRI interacting proteins: FRIGIDA INTERACTING PROTEIN 1 (FIP1)/At2g06005, FIP2/ At4g17060. FRI (At4G00650) is a major determinant of natural variation in Arabidopsis flowering time.	FRIGIDA INTERACTING PROTEIN 1 (FIP1)
AT1G31814.1	36	34	39	3	6	31	2.13956	0.467499	149	family member of FRI-related genes that is required for the winter-annual habit. Genbank accession BK004885	FRIGIDA LIKE 2 (FRL2)
AT2G33835.1	11	41	39	65	71	53	-1.26588	0.50053	280	Encodes a zinc finger domain containing protein that is expressed in the shoot/root apex and vasculature, and acts with FRI to repress flowering.FES1 mutants in a Col(FRI+) background will flower early under inductive conditions.	FRIGIDA-ESSENTIAL 1 (FES1)
AT4G10260.1	3	25	5	3	13	4	0.421782	0.893192	53	Encodes a member of the fructokinase gene family. Nomenclature according to Riggs 2017 has been adopted for the family by the community (personal communication, Boernke, Callis, Granot, Boernke, and Smeekens).	FRUCTOKINASE 5 (FRK5);FRUCTOKINASE 4 (FRK4)
AT1G43670.1	15	8	7	14	20	8	-0.471679	0.663694	72	Encodes a fructose-1,6-bisphosphatase. This enzyme, in addition to catalyzing the formation of fructose-6-phosphate for sucrose biosynthesis, appears to play a role in fructose-mediated signaling that is independent of its enzymatic activity. atcfbp-1/fins1 mutants have reduced photosynthetic rates, elevated levels of starch and reduced levels of sucrose during the day. Although the protein is expected to be cytosolic, a GFP-tagged version localizes to the cytoplasm and the nucleus. The mRNA is cell-to-cell mobile.	(CYFBP);FRUCTOSE-1,6-BISPHOSPHATASE (FBP);FRUCTOSE INSENSITIVE 1 (FINS1);ARABIDOPSIS THALIANA CYTOSOLIC FRUCTOSE-1,6-BISPHOSPHATASE (AtcFBP)
AT4G38970.1	20	3	6	1	1	10	1.72331	0.655954	41	Protein is tyrosine-phosphorylated and its phosphorylation state is modulated in response to ABA in Arabidopsis thaliana seeds.	FRUCTOSE-BISPHOSPHATE ALDOLASE 2 (FBA2); (ATFBA2)
AT2G36460.1	191	168	173	208	185	126	0.0650911	0.949684	1051	Aldolase superfamily protein;(source:Araport11)	FRUCTOSE-BISPHOSPHATE ALDOLASE 6 (FBA6)
AT4G26520.1	6	4	13	17	13	1	0.165833	0.991747	54	Aldolase superfamily protein;(source:Araport11)	FRUCTOSE-BISPHOSPHATE ALDOLASE 7 (FBA7); (ATFBA7)
AT3G52930.1	366	299	219	161	249	115	0.792693	0.501332	1409	Aldolase superfamily protein;(source:Araport11)	FRUCTOSE-BISPHOSPHATE ALDOLASE 8 (FBA8); (ATFBA8)
AT3G02450.1	23	19	46	10	22	22	0.684753	0.655954	142	Proteolytically inactive member of the FtsH (filamentation-temperature-sensitive protein H) protease family due to mutations in the protease domain.	FTSH (FILAMENTATION-TEMPERATURE-SENSITIVE PROTEIN H) INACTIVE 3 (FTSHI3)
AT1G07510.1	3	5	6	1	18	8	-0.226024	0.970769	41	encodes an FtsH protease that is localized to the mitochondrion	FTSH PROTEASE 10 (ftsh10)
AT2G29080.1	25	24	17	20	22	11	0.358497	0.655954	119	encodes an FtsH protease that is localized to the mitochondrion	(ATFTSH3);FTSH PROTEASE 3 (ftsh3)
AT2G26140.1	256	272	239	131	51	41	1.97498	0.186467	990	Encodes an FtsH protease that is localized to the mitochondrion. Loss of function results in increased determinacy of the meristem that is exacerbated when plants are grown at higher temperatures.	FTSH PROTEASE 4 (ftsh4); (ATFTSH4)
AT3G47060.1	24	5	15	1	5	1	2.83062	0.316218	51	encodes an FtsH protease that is localized to the chloroplast	FTSH PROTEASE 7 (ftsh7)
AT5G02160.1	1	2	3	10	5	13	-2.25311	0.198598	34	Zinc-finger domain containing protein involved in abiotic stress response. Possesses an N-terminal transit peptide followed by a hydrophobic domain and a zinc-finger domain. Despite the presence of a zinc-finger domain (C4-type) with two CXXCXGXG conserved repeats, characteristic of DNAJ protein, the conserved J domain is absent in FIP. Interacts with FtsH5. Gene expression levels are reduced and negatively regulates stress response genes during stress conditions.	FTSH5 INTERACTING PROTEIN (FIP)
AT1G17220.1	57	62	37	27	23	43	0.763942	0.50053	249	Encodes a chloroplast localized protein with similarity to translation initiation factor 2. Can complement loss of INFB in E.coli suggesting FUG1 does function as a translation initiation factor in vivo. Identified as a suppressor of the leaf variegation mutant var2-6. Suppression is only seen in hypomorphs as complete loss of function alleles are embryo lethal. The mRNA is cell-to-cell mobile.	FU-GAERI1 (FUG1)
AT2G03220.1	7	17	1	1	7	4	0.695821	0.854136	37	member of Glycosyltransferase Family- 37	FUCOSYLTRANSFERASE 1 (FUT1);MURUS 2 (MUR2);ARABIDOPSIS THALIANA FUCOSYLTRANSFERASE 1 (ATFT1);ARABIDOPSIS THALIANA FUCOSYLTRANSFERASE 1 (ATFUT1);FUCOSYLTRANSFERASE 1 (FT1)
AT1G49710.1	2	16	26	37	16	15	-1.13863	0.655954	112	Encodes a protein with core &alpha;1,3-fucosyltransferase activity.	(FUCT2);FUCOSYLTRANSFERASE 12 (FUT12); (ATFUT12); (FUCTB)
AT1G12050.1	9	1	21	11	5	2	0.260294	0.97084	49	Encodes a fumarylacetoacetase that converts fumarylacetoacetate to acetoacetate and fumarate and is likely to be involved in tyrosine catabolism.	SHORT-DAY SENSITIVE CELL DEATHSHORT-DAY SENSITIVE CELL DEATHSHORT-DAY SENSITIVE CELL DEATH 111 (SSCD1);FUMARYLACETOACETATE HYDROLASE (FAH); (ATFAH)
AT4G15940.1	8	11	13	13	9	5	0.322526	0.764994	59	Fumarylacetoacetate hydrolase homolog; involved in seed redox regulation and to affect seed quality traits such as seed thermo-dormancy and longevity.	FUMARYLACETOACETATE HYDROLASE DOMAIN CONTAINING PROTEIN 1A (FAHD1A)
AT3G53570.1	1	6	3	14	9	3	-1.46411	0.591571	36	a member of a CDC2-related kinase subfamily, the LAMMER kinases. activates STE12-dependent functions in yeast.	FUS3-COMPLEMENTING GENE 1 (FC1);FUS3-COMPLEMENTING GENE 1 (AFC1); (AME2)
AT4G24740.1	109	107	88	34	95	65	0.763132	0.546201	498	a LAMMER-type protein kinase that co-precipitates with serine/arginine-rich (SR) proteins in vitro, interaction modulated by phosphorylation of the proteins.	FUS3-COMPLEMENTING GENE 2 (FC2);FUS3-COMPLEMENTING GENE 2 (AFC2); (AME1)
AT3G26790.1	5242	5598	5612	3088	3795	3748	0.63555	0.235655	27083	Transcriptional factor with high similarity to the B3 region of the VP1/ABI3-like proteins. Full length FUS3 protein binds to the highly conserved RY motif [DNA motif CATGCA(TG)], present in many seed-specific promoters, and the B3 domains of this transcription factor is necessary for the specific interaction with the RY element. Transcriptional activity of FUS3 requires the B3 DNA-binding domain and an activation domain. FUS3 specifies cotyledon identity. Regulator of gene expression during late embryogenesis. Involved in the control foliar organ identity in Arabidopsis by regulating the synthesis of two hormones, abscisic acid and gibberellin. FUS3 together with LEC1 positively regulate the abundance of the ABI3 protein in the seed.	FUSCA3 (FUS3)
AT2G26300.1	67	54	19	10	30	9	1.55672	0.50053	189	Encodes an alpha subunit of a heterotrimeric GTP-binding protein. The active GTP-bound form of GPA1 binds to the GTG1 and GTG2 abscisic acid (ABA) receptors and appears to affect their GTPase and GTP-binding activity, and hence, ABA binding abilities. GPA1 is a positive regulator in ABA-mediated inhibition of stomatal opening. Plants with recessive mutant alleles have complex phenotypes including: reduced brassinolide response, reduced cell divisions, round leaves, short hypocotyls. It is likely to be involved in the signaling events that trigger unfolded protein response-associated cell death. GPA1 is also involved in sugar signaling. The mRNA is cell-to-cell mobile.	ARABIDOPSIS THALIANA G PROTEIN ALPHA SUBUNIT 1 (ATGPA1);G PROTEIN ALPHA SUBUNIT 1 (GPA1);G PROTEIN ALPHA SUBUNIT 1 (GP ALPHA 1)
AT4G36730.1	49	26	29	49	19	16	0.436831	0.737647	188	member of a gene family encoding basic leucine zipper proteins (GBFs) which bind the G-box	G-BOX BINDING FACTOR 1 (GBF1); (ATGBF1)
AT4G34590.1	1	2	1	11	4	6	-2.34813	0.136638	25	Encodes a basic domain leucine zipper (bZip) transcription factor bZIP11. Translation is repressed by sucrose. Directly regulates gene expression of ASN1 and ProDH2, which are enzyme-coding genes involved in amino acid metabolism. Susceptibility factor during Pseudomonas syringae infection.	(ATBZIP11); (BZIP11);ARABIDOPSIS THALIANA BASIC LEUCINE-ZIPPER 11 (AtbZIP11);G-BOX BINDING FACTOR 6 (GBF6); (ATB2)
AT3G22942.1	4	2	3	6	1	5	-0.107309	0.990634	21	heterotrimeric G-protein gamma subunit 2(AGG2)	(AtGG2);G-PROTEIN GAMMA SUBUNIT 2 (AGG2)
AT1G48270.1	4	4	1	2	7	12	-1.13077	0.655954	30	encodes a protein similar to G-coupled receptor with 7 transmembrane regions. Overexpression studies suggest this gene is involved in dormancy and flowering. Reduction of expression results in decreased sensitivity to cytokinin.	(ATGCR1);G-PROTEIN-COUPLED RECEPTOR 1 (GCR1)
AT4G17330.1	1712	1321	1484	369	638	545	1.56972	0.0834704	6069	gene of unknown function expressed in seedlings, flower buds and stems	G2484-1 PROTEIN (G2484-1);G2484-1 PROTEIN (ATG2484-1)
AT1G79460.1	149	153	104	83	132	163	0.136278	0.898618	784	Encodes for a protein with ent-kaurene synthase B activity which catalyzes the second step in the cyclization of GGPP to ent-kaurene in the gibberellins biosynthetic pathway.	ENT-KAURENE SYNTHASE 1 (KS1);ARABIDOPSIS THALIANA ENT-KAURENE SYNTHASE 1 (ATKS1);GA REQUIRING 2 (GA2); (KS);ARABIDOPSIS THALIANA ENT-KAURENE SYNTHASE (ATKS)
AT4G20170.1	16	7	12	1	3	3	2.40746	0.183255	42	glycosyltransferase family protein (DUF23);(source:Araport11)	GALACTAN SYNTHASE 3 (GALS3)
AT3G01040.2	9	12	8	8	6	13	0.156495	0.888936	56	Encodes a protein with putative galacturonosyltransferase activity.	GALACTURONOSYLTRANSFERASE 13 (GAUT13)
AT4G38270.1	65	37	39	69	64	65	-0.53789	0.509642	339	Encodes a protein with putative galacturonosyltransferase activity.	GALACTURONOSYLTRANSFERASE 3 (GAUT3)
AT5G47780.1	259	187	163	231	244	230	-0.238515	0.655954	1314	Encodes a protein with putative galacturonosyltransferase activity. The mRNA is cell-to-cell mobile.	GALACTURONOSYLTRANSFERASE 4 (GAUT4)
AT1G06780.2	16	4	25	34	36	30	-1.50681	0.502437	145	Encodes a protein with putative galacturonosyltransferase activity. Required for synthesis of native homogalacturonan in growing pollen tubes; critical role in pollen tube growh and male fertility.	GALACTURONOSYLTRANSFERASE 6 (GAUT6)
AT3G02350.1	6	17	23	17	8	25	-0.178444	0.950184	96	Encodes a protein with putative galacturonosyltransferase activity. The mRNA is cell-to-cell mobile.	GALACTURONOSYLTRANSFERASE 9 (GAUT9)
AT1G13250.1	1	6	7	1	9	1	0.740797	0.831183	25	Encodes a protein with putative galacturonosyltransferase activity.	GALACTURONOSYLTRANSFERASE-LIKE 3 (GATL3)
AT4G02130.1	1	4	1	1	1	1	0.666667	0.655954	9	Encodes a protein with putative galacturonosyltransferase activity.	GALACTURONOSYLTRANSFERASE-LIKE 6 (GATL6); (LGT10)
AT3G62660.1	4	16	6	18	5	1	0.697703	0.83558	50	Encodes a protein with putative galacturonosyltransferase activity.	GALACTURONOSYLTRANSFERASE-LIKE 7 (GATL7)
AT5G62270.2	1	1	1	1	3	1	-0.528321	0.655954	8	Ribosomal protein L20;(source:Araport11). Required for proper mitochondrial cristae formation. Expressed throughout plant. Mutants are defective in late stages of megagametogenesis. Pollen tube defective. Gametophytic lethality is probably due to mitochondrial disfunction.	GAMETE CELL DEFECTIVE 1 (GCD1)
AT5G48030.1	22	23	5	49	20	1	0.456095	0.944108	120	encodes a mitochondrially targeted DNAJ protein involved in female gametophyte development.	GAMETOPHYTIC FACTOR 2 (GFA2)
AT5G63510.2	62	69	42	107	112	71	-0.747844	0.457014	463	Encodes a mitochondrial gamma carbonic anhydrase-like protein. Component of the NADH dehydrogenase complex.	GAMMA CARBONIC ANHYDRASE LIKE 1 (GAMMA CAL1)
AT1G23900.1	91	103	120	32	132	118	0.391383	0.81263	596	Encodes large subunit of the heterotetrameric adaptor protein complex AP-1. AP-1 is required for clathrin coated vesicles budding from the trans-Golgi network or plasma membrane.	(AP1G2);GAMMA-ADAPTIN 1 (GAMMA-ADAPTIN 1);GAMMA-ADAPTIN (Gamma-ADR)
AT4G31290.1	47	40	18	11	29	26	0.676197	0.655954	171	ChaC-like family protein;(source:Araport11)	(ATGGCT2;2);GAMMA-GLUTAMYL CYCLOTRANSFERASE 2;2 (GGCT2;2)
AT4G29210.1	18	1	5	4	1	12	0.302297	0.965465	41	The gene encodes a gamma-glutamyltransferase (AKA gamma-glutamyl transpeptidase, EC 2.3.2.2) that is located in the vacuole and is most active in roots. The encoded enzyme is involved in the initial degradation of glutathione conjugates in this cell compartment. It is also induced by xenobiotics and contributes to xenobiotics metabolism. Note that conflicting nomenclature exists in the literature: At4g29210 is named as GGT3 in Plant J. 2007 Mar 49(5):878-88; At4g29210 is named as GGT4 and At1g69820 as GGT3 in Plant Physiol. 2007 Aug 144(4):1715-32.	GAMMA-GLUTAMYL TRANSPEPTIDASE 3 (GGT3);GAMMA-GLUTAMYL TRANSPEPTIDASE 4 (GGT4)
AT4G12960.2	122	56	113	1	1	1	6.51942	0.00383505	294	Gamma interferon responsive lysosomal thiol (GILT) reductase family protein;(source:Araport11)	(AtGILT);GAMMA-INTERFERON-RESPONSIVE LYSOSOMAL THIOL REDUCTASE (GILT)
AT5G05620.1	40	33	30	40	22	21	0.366512	0.655954	186	Paralog of TUBG1, required for centrosomal and noncentrosomal microtubule nucleation. Involved in specification of cell identity, such as stomatal patterning. Constitutively expressed throughout plant. Enriched at the post-cytokinetic cell edges in leaves and roots.	GAMMA-TUBULIN COMPLEX PROTEIN 2 (GCP2);GAMMA-TUBULIN 2 (TUBG2);ARABIDOPSIS THALIANA GAMMA-TUBULIN COMPLEX PROTEIN 2 (ATGCP2)
AT3G61650.1	23	7	3	1	20	5	0.757341	0.842902	59	Required for centrosomal and noncentrosomal microtubule nucleation. Involved in specification of cell identity, such as stomatal patterning. Constitutively expressed throughout plant.	GAMMA-TUBULIN (TUBG1)
AT3G53760.1	4	4	1	1	8	5	-0.440643	0.888871	23	Encodes GCP4 (gamma-Tubulin Complex Protein 4), required for microtubule organization.	GAMMA-TUBULIN COMPLEX PROTEIN 4 (GCP4); (ATGCP4)
AT3G24050.1	191	181	163	163	276	176	-0.16356	0.822617	1150	Encodes a member of the GATA factor family of zinc finger transcription factors.	GATA TRANSCRIPTION FACTOR 1 (GATA1)
AT1G08010.1	34	35	42	91	17	12	0.476281	0.83558	231	Encodes a member of the GATA factor family of zinc finger transcription factors.	GATA TRANSCRIPTION FACTOR 11 (GATA11)
AT5G25830.1	1058	1664	1270	539	578	635	1.16617	0.1123	5744	Encodes a member of the GATA factor family of zinc finger transcription factors.	GATA TRANSCRIPTION FACTOR 12 (GATA12)
AT2G45050.1	3	11	8	1	16	12	0.153144	0.994393	51	Encodes a member of the GATA factor family of zinc finger transcription factors. A positive regulator of photomorphogenesis.	GATA TRANSCRIPTION FACTOR 2 (GATA2)
AT4G17570.2	16	6	23	10	16	3	0.733878	0.711389	74	Encodes a member of the GATA factor family of zinc finger transcription factors.	GATA TRANSCRIPTION FACTOR 26 (GATA26)
AT5G47140.1	6	16	15	50	24	23	-1.42018	0.40936	134	Encodes a member of the GATA factor family of zinc finger transcription factors.	GATA TRANSCRIPTION FACTOR 27 (GATA27)
AT3G60530.1	8	6	2	26	3	3	-0.428467	0.902209	48	Encodes a member of the GATA factor family of zinc finger transcription factors.	GATA TRANSCRIPTION FACTOR 4 (GATA4)
AT4G32890.1	9	18	4	2	22	16	-0.0398605	1	71	Encodes a member of the GATA factor family of zinc finger transcription factors.	GATA TRANSCRIPTION FACTOR 9 (GATA9)
AT4G19985.4	11	6	11	7	24	9	-0.352806	0.820778	68	Acyl-CoA N-acyltransferases (NAT) superfamily protein;(source:Araport11)	GCN5&#8208;RELATED N&#8208;ACETYLTRANSFERASE 3 (GNAT3)
AT1G24040.1	1	6	1	32	9	16	-3.19499	0.248024	65	Acyl-CoA N-acyltransferases (NAT) superfamily protein;(source:Araport11)	GCN5&#8208;RELATED N&#8208;ACETYLTRANSFERASE 5 (GNAT5)
AT2G06025.1	116	104	149	77	91	118	0.373455	0.655954	655	Acyl-CoA N-acyltransferases (NAT) superfamily protein;(source:Araport11)	GCN5&#8208;RELATED N&#8208;ACETYLTRANSFERASE 6 (GNAT6)
AT2G04845.1	2	8	23	1	6	1	1.97953	0.582597	41	Acyl-CoA N-acyltransferases (NAT) superfamily protein;(source:Araport11)	GCN5&#8208;RELATED N&#8208;ACETYLTRANSFERASE 9 (GNAT9)
AT1G44810.1	30	21	42	45	58	67	-0.908133	0.384818	263	GeBP transcription factor required for Cd&#8208;induced growth inhibition.	GEBP-LIKE 4 (GPL4)
AT2G25650.1	453	335	323	257	226	246	0.592819	0.364095	1840	DNA-binding storekeeper protein-related transcriptional regulator;(source:Araport11)	GEBP-LIKE PROTEIN 1 (GPL1)
AT5G14280.1	1	1	1	1	3	1	-0.528321	0.655954	8	DNA-binding storekeeper-like protein;(source:Araport11)	GEBP-LIKE PROTEIN 2 (GPL2)
AT3G45240.1	273	193	285	314	243	218	-0.0491951	0.972552	1526	Encodes a geminivirus Rep interacting kinase (GRIK; GRIK1/AT3G45240, GRIK2/AT5G60550). GRIKs are SnRK1 (SNF1-related kinases) activating kinases. Both GRIKs specifically bind to the SnRK1 catalytic subunit and phosphorylate the equivalent threonine residue in its activation loop in vitro. Involved in resistance to S. sclerotiorum, fungal sRNA target.	GEMINIVIRUS REP INTERACTING KINASE 1 (GRIK1); (ATSNAK2)
AT5G60550.1	41	91	75	34	95	68	0.116461	0.960464	404	Encodes a geminivirus Rep interacting kinase (GRIK; GRIK1/AT3G45240, GRIK2/AT5G60550). GRIKs are SnRK1 (SNF1-related kinases) activating kinases. Both GRIKs specifically bind to the SnRK1 catalytic subunit and phosphorylate the equivalent threonine residue in its activation loop in vitro.	(ATSNAK1);GEMINIVIRUS REP INTERACTING KINASE 2 (GRIK2)
AT3G59410.2	67	41	30	23	66	56	-0.0149264	1	283	Encodes an eIF2alpha kinase that can bind uncharged tRNA via its C-terminus and can phosphorylate both eIF2alpha homologues in Arabidopsis.	(GCN2);GENERAL CONTROL NON-REPRESSIBLE 2 (GCN2);ARABIDOPSIS THALIANA GENERAL CONTROL NON-REPRESSIBLE 2 (ATGCN2)
AT4G09000.2	149	125	120	57	78	89	0.832606	0.25618	618	Encodes a 14-3-3 gene, designated GRF1 chi (for general regulatory factor1-G-box factor 14-3-3 homolog isoform chi). The major native forms of 14-3-3s are homo- and hetero-dimers, the biological functions of which are to interact physically with specific client proteins and thereby effect a change in the client. As a result, 14-3-3s are involved in a vast array of processes such as the response to stress, cell-cycle control, and apoptosis, serving as adapters, activators, and repressors. There are currently 133 full-length sequences available.	GENERAL REGULATORY FACTOR1-G-BOX FACTOR 14-3-3 HOMOLOG ISOFORM CHI (GF14 CHI);GENERAL REGULATORY FACTOR 1 (GRF1)
AT1G22300.1	50	49	67	38	75	35	0.239542	0.807057	314	Encodes a 14-3-3 protein. This protein is reported to interact with the BZR1 transcription factor involved in brassinosteroid signaling and may affect the nucleocytoplasmic shuttling of BZR1. Might act as a stabilization factor to mediate the oligomerization of REM on the plasma membrane.	(GF14 EPSILON);GENERAL REGULATORY FACTOR 10 (GRF10);14-3-3 PROTEIN G-BOX FACTOR14 EPSILON (14-3-3EPSILON)
AT1G34760.1	1	1	1	7	19	3	-2.88008	0.184135	32	Encodes a 14-3-3 protein. Binds H+-ATPase in response to blue light.	GENERAL REGULATORY FACTOR 11 (GRF11); (GF14 OMICRON);ROOT HAIR SPECIFIC 5 (RHS5)
AT5G38480.1	11	11	16	1	13	18	1.01617	0.724099	70	general regulatory factor, a 14-3-3 gene	GENERAL REGULATORY FACTOR 3 (GRF3); (RCI1)
AT2G31400.1	16	3	14	9	33	2	0.0593328	1	77	Encodes a a chloroplast-localized pentatricopeptide-repeat protein involved in regulation of nuclear gene expression.	GENOMES UNCOUPLED 1 (GUN1)
AT3G59400.1	4	1	1	1	7	1	-0.269118	0.949574	15	GUN, genomes uncoupled, is necessary for coupling the expression of some nuclear genes to the functional state of the chloroplast. Binds to the magnesium chelatase complex and promotes formation of the substrate,a tetrapyrrole signaling molecule. Porphyrin-binding protein that enhances the activity of Mg-chelatase. Although required for chlorophyll accumulation under normal growth conditions, GUN4 is not essential for chlorophyll synthesis.	GENOMES UNCOUPLED 4 (GUN4)
AT4G36810.1	6	5	1	1	1	1	1.63563	0.50053	15	Encodes a protein with geranylgeranyl pyrophosphate synthase activity involved in isoprenoid biosynthesis. The enzyme appears to be targeted to the chloroplast in epidermal cells and guard cells of leaves, and in etioplasts in roots. The mRNA is cell-to-cell mobile.	LARGE SUBUNIT OF HETERODIMERIC GERANYL(GERANYL)DIPHOSPHATE SYNTHASE (LSU);GERANYLGERANYL PYROPHOSPHATE SYNTHASE 1 (GGPS1);ISOPRENYL DIPHOSPHATE SYNTHASE11 (IDS11);GERANYL(GERANYL)DIPHOSPHATE SYNTHASE 11 (ATGGPS11); (ATGGPPS11);GERANYL(GERANYL)DIPHOSPHATE SYNTHASE 11 (GGPPS11); (ATLSU)
AT2G23800.1	6	8	15	1	14	5	1.12086	0.655954	49	encodes an endoplasmic reticulum-targeted geranylgeranyl pyrophosphate synthase	ISOPRENYL DIPHOSPHATE SYNTHASE4 (IDS4);GERANYLGERANYL PYROPHOSPHATE SYNTHASE 2 (GGPS2);GERANYLGERANYL PYROPHOSPHATE SYNTHASE 5 (GGPS5)
AT1G49530.1	11	55	19	12	40	6	0.665622	0.786735	143	encodes a mitochondria-targeted geranylgeranyl pyrophosphate synthase	(GFPPS3);GERANYLGERANYL PYROPHOSPHATE SYNTHASE 6 (GGPS6);GERANYLGERANYL PYROPHOSPHATE SYNTHASE 1 (GGPPS1)
AT4G38460.1	5	7	6	14	11	1	0.149153	0.990654	44	Encodes a type II small subunit of the heteromeric geranyl(geranyl) diphosphate synthase that is localized to the chloroplast, expressed in petals and sepals and is involved in monoterpene biosynthesis. The mRNA is cell-to-cell mobile.	SMALL SUBUNIT OF HETERODIMERIC GERANYL(GERANYL)DIPHOSPHATE SYNTHASE (SSU);GERANYLGERANYL REDUCTASE (GGR);GERANYL(GERANYL)DIPHOSPHATE SYNTHASE 12 (GGPPS12); (ATSSU)
AT3G62020.1	1	1	1	1	1	1	0	1	6	germin-like protein (GLP10)	GERMIN-LIKE PROTEIN 10 (GLP10)
AT1G09560.1	71	185	68	327	428	281	-1.82015	0.206738	1360	Encodes a plasodesmata-located protein involved in regulating primary root growth by controlling phloem-mediated allocation of resources between the primary and lateral root meristems. The mRNA is cell-to-cell mobile.	GERMIN-LIKE PROTEIN 5 (GLP5);PLASMODESMAL GERMIN-LIKE PROTEIN 1 (PDGLP1)
AT1G30040.1	1	1	1	3	1	1	-0.528321	0.655954	8	Encodes a gibberellin 2-oxidase that acts on C-19 gibberellins. AtGA2OX2 expression is responsive to cytokinin and KNOX activities.	GIBBERELLIN 2-OXIDASE (GA2OX2);GIBBERELLIN 2-OXIDASE (ATGA2OX2);GIBBERELLIN 2-OXIDASE 2 (GA2OX2)
AT5G07200.1	3866	4220	4430	4177	4581	4647	-0.0996793	0.825597	25921	encodes a gibberellin 20-oxidase.	ARABIDOPSIS THALIANA GIBBERELLIN 20-OXIDASE 3 (ATGA20OX3); (YAP169);GIBBERELLIN 20-OXIDASE 3 (GA20OX3)
AT1G80330.1	8	4	17	16	5	35	-0.787916	0.719419	85	Encodes a protein with gibberellin 3-oxidase activity. The enzyme, expressed and purified in E.coli, was shown to catalyze the 3&#946;-hydroxylation of GA20 into GA29.	ARABIDOPSIS THALIANA GIBBERELLIN 3-OXIDASE 4 (ATGA3OX4);GIBBERELLIN 3-OXIDASE 4 (GA3OX4)
AT4G26420.1	21	14	14	2	1	9	2.61237	0.321331	61	A member of the Arabidopsis SABATH methyltransferase gene family. Encodes GAMT1, a methyltransferase that uses S-adenosine-L-methionine (SAM) as a methyl donor to methylate the carboxyl group of GAs, resulting in the methyl esters of GAs (MeGAs). Expressed most highly in the siliques during seed development. SABATH family methyltransferase.	(ATGAMT1);GIBBERELLIN METHYLTRANSFERASE 1 (GAMT1)
AT1G22770.1	3	14	13	1	12	1	1.83593	0.650724	44	Together with CONSTANTS (CO) and FLOWERING LOCUS T (FT), GIGANTEA promotes flowering under long days in a circadian clock-controlled flowering pathway. GI acts earlier than CO and FT in the pathway by increasing CO and FT mRNA abundance. Located in the nucleus. Regulates several developmental processes, including photoperiod-mediated flowering, phytochrome B signaling, circadian clock, carbohydrate metabolism, and cold stress response. The gene's transcription is controlled by the circadian clock and it is post-transcriptionally regulated by light and dark. Forms a complex with FKF1 on the CO promoter to regulate CO expression. The mRNA is cell-to-cell mobile.	GIGANTEA (GI); (FB)
AT4G00270.1	53	64	64	37	69	87	-0.0110003	1	374	GeBP is a non canonical, nuclear localized leucine zipper transcription factor that binds G-elements.It is strongly expressed in the vegetative meristem and leaf primordium. It regulates genes down stream of a number of signaling pathways including hormone and defense responses.	STOREKEEPER RELATED 1 (STKR1);GL1 ENHANCER BINDING PROTEIN (GeBP)
AT1G79840.2	1	2	28	1	1	1	1.93578	0.646204	34	Glabra 2, a homeodomain protein affects epidermal cell identity including trichomes, root hairs, and seed coat. It also down-regulates seed oil content. Expressed in atrichoblasts and required to suppress root hair development. Also expressed abundantly during early seed development. Directly regulated by WER.	GLABRA 2 (GL2)
AT5G15050.1	1	2	1	1	2	1	-1.11022e-16	1	8	Encodes GlcAT14B. Has glucuronosyltransferase activity adding glucuronic acid residues to beta-1,3- and beta-1,6-linked galactans.	GLCA TRANSFERASE 14B (GLCAT14B)
AT2G37585.1	1	8	1	1	10	11	-1.26045	0.686922	32	Encodes GlcAT14C. Has glucuronosyltransferase activity adding glucuronic acid residues to beta-1,3- and beta-1,6-linked galactans.	GLCA TRANSFERASE 14C (GLCAT14C)
AT1G30540.1	18	12	12	3	5	13	1.24417	0.501654	63	Actin-like ATPase superfamily protein;(source:Araport11)	GLCNAC KINASE (GNK)
AT4G01900.1	58	44	91	96	158	117	-0.977967	0.389652	564	encodes a PII protein that may function as part of a signal transduction network involved in perceiving the status of carbon and organic nitrogen. Forms a protein complex with N-acetylglutamate kinase and regulates the kinase activity by relieving the feedback inhibition of the kinase by arginine. Regulates acetyl-CoA carboxylase activity.	(PII);GLNB1 HOMOLOG (GLB1)
AT4G10710.1	81	96	116	93	78	60	0.350447	0.655954	524	encodes a component of the FAcilitates Chromatin Transcription (FACT) complex, SPT16.Along with SSRP1 binds to the promoter of FLC.	GLOBAL TRANSCRIPTION FACTOR C (SPT16)
AT4G08350.1	37	51	53	13	30	30	1.03186	0.438364	214	global transcription factor group A2;(source:Araport11)	(SPT5-2);GLOBAL TRANSCRIPTION FACTOR GROUP A2 (GTA2); (GTA02)
AT1G65440.1	288	291	243	234	203	175	0.4309	0.50053	1434	Related to yeast Spt6 protein, which functions as part of a protein complex in transcription initiation and also plays a role in chromatin structure / assembly. It encodes a putative WG/GW-repeat protein involved in the regulation of apical-basal polarity of embryo	GLOBAL TRANSCRIPTION FACTOR GROUP B1 (GTB1);ARABIDOPSIS SUPPRESSOR OF TY INSERTION 6-LIKE (SPT6L)
AT1G73150.1	10	5	3	3	5	4	0.440643	0.717643	30	Bromodomain and extra terminal domain family protein. Binds to acetyl-histone H3. Binding is reduced when GTE3 is SUMOylated by SIZ1.	GLOBAL TRANSCRIPTION FACTOR GROUP E3 (GTE3)
AT1G06230.1	140	154	213	129	194	133	0.154786	0.844717	963	This gene is predicted to encode a bromodomain-containing protein. Plant lines expressing RNAi constructs targeted against GTE4 show some resistance to agrobacterium-mediated root transformation.	GLOBAL TRANSCRIPTION FACTOR GROUP E4 (GTE4)
AT5G65630.1	163	146	122	100	130	99	0.391236	0.546743	760	This gene is predicted to encode a bromodomain-containing protein. Plant lines expressing RNAi constructs targeted against GTE7 show some resistance to agrobacterium-mediated root transformation.	GLOBAL TRANSCRIPTION FACTOR GROUP E7 (GTE7)
AT5G41480.1	72	73	67	38	89	138	-0.135449	0.948849	477	Encodes a dihydrofolate synthetase based on yeast complementation experiments. This protein is involved in folate biosynthesis.	(79A);DHFS-FPGS HOMOLOG A (DFA);EMBRYO DEFECTIVE 9 (EMB9);GLOBULAR ARREST1 (GLA1);A. THALIANA DHFS-FPGS HOMOLOG A (ATDFA)
AT1G48520.1	4	3	3	10	3	10	-1.01963	0.531772	33	Encodes Glu-tRNA(Gln) amidotransferase subunit B (from Genbank record AF239836).	GLU-ADT SUBUNIT B (GATB)
AT4G04970.1	35	90	107	113	164	124	-0.923108	0.527922	633	encodes a gene similar to callose synthase The mRNA is cell-to-cell mobile.	GLUCAN SYNTHASE-LIKE 1 (GSL1); (GSL01);GLUCAN SYNTHASE LIKE 1 (atgsl01);GLUCAN SYNTHASE LIKE-1 (ATGSL1)
AT3G59100.1	5	4	5	17	8	2	-0.481202	0.835012	41	encodes a protein similar to callose synthase	GLUCAN SYNTHASE-LIKE 11 (GSL11);GLUCAN SYNTHASE-LIKE 11 (ATGSL11); (gsl11)
AT5G13000.1	3	11	29	9	28	14	-0.62742	0.804517	94	encodes a gene similar to callose synthase	CALLOSE SYNTHASE 3 (CALS3);GLUCAN SYNTHASE-LIKE 12 (GSL12); (gsl12);GLUCAN SYNTHASE-LIKE 12 (ATGSL12)
AT3G14570.1	10	9	1	1	3	1	1.63563	0.632081	25	encodes a protein similar to callose synthase	GLUCAN SYNTHASE-LIKE 4 (GSL4);GLUCAN SYNTHASE-LIKE 4 (GSL04);GLUCAN SYNTHASE-LIKE 4 (ATGSL04); (gsl04); (atgsl4)
AT4G03550.1	173	200	183	182	172	268	-0.135321	0.841364	1178	Encodes a callose synthase that is required for wound and papillary callose formation in response to fungal pathogens Erysiphe and Blumeria. Mutants are resistant to P. parasitica and exhibit an exaggerated PR1 response.Contributes to PAMP-induced basal defense. The mRNA is cell-to-cell mobile.	ENHANCER OF EDR1 3 (EED3);GLUCAN SYNTHASE-LIKE 5 (GSL05);GLUCAN SYNTHASE-LIKE 5 (GSL5);GLUCAN SYNTHASE-LIKE 5 (ATGSL05); (ATGSL5); (GSL05);POWDERY MILDEW RESISTANT 4 (PMR4)
AT5G04500.1	81	88	62	96	56	180	-0.376898	0.750369	563	Encodes a member of the CAZy Glycosyltransferase Family 64 that is involved in glycosylinositolphosphorylceramide and sphingolipid glycosylation. In mutants, seed germination was less sensitive to salt stress than in wild-type plants. [The protein was expected to be Golgi-localized based on function as well as the Golgi localization of its homolog GMT1. However, GFP-fusion proteins localized both to the ER and Golgi, and especially to ER when co-expressed with Golgi markers. Therefore, localization cannot confidently be defined. (pers. communication, J. Mortimer)]	GLUCOSAMINE INOSITOLPHOSPHORYLCERAMIDE TRANSFERASE 1 (GINT1)
AT5G40760.1	48	28	39	33	39	18	0.392666	0.655954	205	Encodes a cytosolic glucose-6-phosphate dehydrogenase that is insensitive to reduction by DTT and whose mRNA is expressed ubiquitously. The mRNA is cell-to-cell mobile.	GLUCOSE-6-PHOSPHATE DEHYDROGENASE 6 (G6PD6)
AT1G67490.1	51	6	5	28	1	10	0.816678	0.860033	101	Encodes an alpha-glucosidase I enzyme that catalyzes the first step in N-linked glycan processing. Localized to the endoplasmic reticulum (ER).	KNOPF (KNF);GLUCOSIDASE 1 (GCS1)
AT5G63840.2	15	45	26	49	43	6	0.157749	0.98115	184	Encodes the alpha-subunit of a glucosidase II enzyme. A mutant has been shown to be specifically impaired in cellulose production.	GLUCOSIDASE 2 ALPHA (GSCIIALPHA)
AT2G25450.1	22	13	23	3	1	6	2.83784	0.200926	68	Encodes a 2-oxoacid-dependent dioxygenase involved in the production of 2-hydroxybut-3-enyl glucosinolate.	GLUCOSINOLATE HYDROXYLASE (GSL-OH)
AT1G70090.1	83	29	32	45	63	50	-0.293323	0.821623	302	Encodes a protein with putative galacturonosyltransferase activity.	GALACTURONOSYLTRANSFERASE-LIKE 9 (GATL9);GLUCOSYL TRANSFERASE FAMILY 8 (LGT8)
AT5G07830.1	2	1	1	1	1	1	0.333333	0.655954	7	Belongs to the plant glycoside hydrolase family 79. Encodes a protein with several posttranslational modification sites including O-&#946;-GlcNAc attachment sites and serine-, threonine- and tyrosine-phosphorylation sites, suggesting that this protein is extensively modified posttranslationally. The protein is predicted (WoLF PSORT program) to be membrane-associated. It is involved in cell elongation. The mRNA is cell-to-cell mobile.	GLUCURONIDASE 2 (AtGUS2);GLUCURONIDASE 2 (GUS2)
AT3G07520.1	37	44	34	58	39	57	-0.406642	0.5803	269	member of Putative ligand-gated ion channel subunit family. Contains a functional cation - permeable pore domain. Involved in cellular cation homeostasis.	GLUTAMATE RECEPTOR 1.4 (GLR1.4); (ATGLR1.4)
AT5G27100.1	11	36	35	19	63	33	-0.503654	0.771945	197	member of Putative ligand-gated ion channel subunit family	ARABIDOPSIS THALIANA GLUTAMATE RECEPTOR 2.1 (ATGLR2.1);GLUTAMATE RECEPTOR 2.1 (GLR2.1)
AT1G05200.1	3	5	20	1	3	43	0.405864	0.952677	75	Encodes a putative glutamate receptor GLR3 with dual localization in plastid and plasma membrane.	GLUTAMATE RECEPTOR 3.4 (ATGLR3.4);GLUTAMATE RECEPTOR 3.4 (GLR3.4); (GLUR3)
AT2G32400.1	25	16	24	12	23	28	0.104313	0.950184	128	Glr5	(ATGLR3.7);GLUTAMATE RECEPTOR 5 (GLR5);GLUTAMATE RECEPTOR 3.7 (GLR3.7)
AT1G23310.1	30	16	13	15	20	36	-0.263804	0.848874	130	Identified by cloning the gene that corresponded to a purified protein having glyoxylate aminotransferase activity. Localized to the peroxisome and thought to be involved in photorespiration/ metabolic salvage pathway.	GLUTAMATE:GLYOXYLATE AMINOTRANSFERASE 1 (GGAT1);GLUTAMATE:GLYOXYLATE AMINOTRANSFERASE (GGT1);ALANINE-2-OXOGLUTARATE AMINOTRANSFERASE 1 (AOAT1)
AT5G24920.1	25	22	35	46	43	37	-0.642236	0.41362	208	Encodes a member of the GDU (glutamine dumper) family proteins involved in amino acid export: At4g31730 (GDU1), At4g25760 (GDU2), At5g57685 (GDU3), At2g24762 (GDU4), At5g24920 (GDU5), At3g30725 (GDU6) and At5g38770 (GDU7).	GLUTAMINE DUMPER 5 (AtGDU5);GLUTAMINE DUMPER 5 (GDU5)
AT5G37600.1	36	25	22	2	1	6	3.56275	0.111773	92	encodes a cytosolic glutamine synthetase, the enzyme has high affinity with substrate ammonium	ARABIDOPSIS GLUTAMINE SYNTHASE 1;1 (ATGLN1;1);GLUTAMINE SYNTHASE CLONE R1 (GSR 1);ARABIDOPSIS THALIANA GLUTAMINE SYNTHASE CLONE R1 (ATGSR1);GLUTAMINE SYNTHASE 1;1 (GLN1;1)
AT3G17820.1	5	3	6	3	2	1	1.3023	0.426824	20	encodes a cytosolic glutamine synthetase, the enzyme has low affinity with substrate ammonium The mRNA is cell-to-cell mobile.	GLUTAMINE SYNTHETASE 1.3 (GLN1.3);GLUTAMINE SYNTHETASE 1;3 (GLN1;3);ARABIDOPSIS THALIANA GLUTAMINE SYNTHASE CLONE KB6 (ATGSKB6)
AT5G35630.1	2	1	1	1	1	1	0.333333	0.655954	7	chloroplastic glutamine synthetase The mRNA is cell-to-cell mobile.	GLUTAMINE SYNTHETASE LIKE 1 (ATGSL1);GLUTAMINE SYNTHETASE 2 (GLN2);GLUTAMINE SYNTHETASE 2 (GS2)
AT1G10270.1	7	9	20	2	18	68	-0.319393	0.958647	124	glutamine-rich protein 23;(source:Araport11)	GLYCINE-RICH PROTEIN 23 (GRP23);GLUTAMINE-RICH PROTEIN 23 (GRP23)
AT4G25720.1	17	23	14	1	24	41	0.825288	0.84702	120	This locus encodes a protein with similarity to gamma-glutamylcyclotransferase that may be involved in catalyzing the formation of pyroglutate residue on proteins that have been post-translationally processed to reveal a glutamine at their N-terminus. Enzymatic assays to test the function of this protein were performed using a truncated form of the protein lacking a signal peptide that is most similar to the AT4G25720.1 protein model.	GLUTAMINYL CYCLASE (QC);ARABIDOPSIS THALIANA GLUTAMINYL CYCLASE (ATQC);GLUTAMINYL CYCLOTRANSFERASE (QCT)
AT3G15660.1	25	24	5	37	12	6	0.0571228	1	109	glutaredoxin 4;(source:Araport11)	GLUTAREDOXIN S15 (GRXS15);GLUTAREDOXIN 4 (GRX4);A. THALIANA GLUTAREDOXIN 4 (ATGRX4)
AT3G63080.1	60	46	47	99	29	67	-0.189462	0.910704	348	Encodes glutathione peroxidase.	(GPXL5);GLUTATHIONE PEROXIDASE 5 (ATGPX5);MATERNAL EFFECT EMBRYO ARREST 42 (MEE42);GLUTATHIONE PEROXIDASE 5 (GPX5)
AT4G02520.1	6	11	11	6	20	2	0.532312	0.833794	56	Encodes glutathione transferase belonging to the phi class of GSTs. Naming convention according to Wagner et al. (2002). The expression of this gene is upregulated by herbicide safeners such as benoxacor and fenclorim.	(ATPM24.1);GLUTATHIONE S-TRANSFERASE PHI 2 (ATGSTF2); (ATPM24); (GST2);GLUTATHIONE S-TRANSFERASE PHI 2 (GSTF2)
AT1G59700.1	136	107	75	22	61	67	1.2005	0.49293	468	Encodes glutathione transferase belonging to the tau class of GSTs. Naming convention according to Wagner et al. (2002). The mRNA is cell-to-cell mobile.	GLUTATHIONE S-TRANSFERASE TAU 16 (ATGSTU16);GLUTATHIONE S-TRANSFERASE TAU 16 (GSTU16)
AT1G10360.1	294	365	265	303	352	245	0.0406767	0.977528	1824	Encodes glutathione transferase belonging to the tau class of GSTs. Naming convention according to Wagner et al. (2002).	GLUTATHIONE S-TRANSFERASE TAU 18 (GSTU18);GLUTATHIONE S-TRANSFERASE TAU 18 (ATGSTU18);GLUTATHIONE S-TRANSFERASE 29 (GST29)
AT5G41210.1	29	22	13	17	19	23	0.0529667	0.986793	123	Encodes glutathione transferase belonging to the theta class of GSTs. Naming convention according to Wagner et al. (2002).	GLUTATHIONE S-TRANSFERASE THETA 1 (GSTT1);GLUTATHIONE S-TRANSFERASE TAU 12 (GSTU12);GLUTATHIONE S-TRANSFERASE THETA 1 (ATGSTT1); (GST10)
AT5G41240.1	70	42	36	70	51	15	0.327642	0.867426	284	Encodes glutathione transferase belonging to the theta class of GSTs. Naming convention according to Wagner et al. (2002).	GLUTATHIONE S-TRANSFERASE THETA 2 (GSTT2);GLUTATHIONE S-TRANSFERASE THETA 2 (ATGSTT2); (GST10B)
AT5G41220.1	23	15	16	22	13	21	-0.0405787	0.992446	110	Encodes glutathione transferase belonging to the theta class of GSTs. Naming convention according to Wagner et al. (2002).	GLUTATHIONE S-TRANSFERASE THETA 3 (GSTT3);GLUTATHIONE S-TRANSFERASE THETA 3 (ATGSTT3); (GST10C)
AT3G24170.1	20	10	5	8	12	29	-0.492386	0.795368	84	Encodes a cytosolic glutathione reductase.	GLUTATHIONE-DISULFIDE REDUCTASE (ATGR1);GLUTATHIONE-DISULFIDE REDUCTASE (GR1)
AT5G40610.1	150	113	120	100	139	72	0.341055	0.655954	694	NAD-dependent glycerol-3-phosphate dehydrogenase family protein;(source:Araport11)	GLYCEROL-3-PHOSPHATE DEHYDROGENASE PLASTIDIC (GPDHP)
AT2G13100.1	46	45	59	3	36	26	1.81424	0.552509	215	Encodes a member of the phosphate starvation-induced glycerol-3-phosphate permease gene family: AT3G47420(G3Pp1), AT4G25220(G3Pp2), AT1G30560(G3Pp3), AT4G17550(G3Pp4) and AT2G13100(G3Pp5). The mRNA is cell-to-cell mobile.	GLYCEROL-3-PHOSPHATE PERMEASE 5 (AtG3Pp5);GLYCEROL-3-PHOSPHATE PERMEASE 5 (G3Pp5)
AT1G06520.1	10	8	2	1	2	1	2.10731	0.346284	24	sn-glycerol-3-phosphate 2-O-acyltransferase. Expressed in flower buds and siliques. Homozygous mutant plants are male sterile.	GLYCEROL-3-PHOSPHATE SN-2-ACYLTRANSFERASE 1 (SN-2-GPAT1);GLYCEROL-3-PHOSPHATE SN-2-ACYLTRANSFERASE 1 (GPAT1);GLYCEROL-3-PHOSPHATE SN-2-ACYLTRANSFERASE 1 (ATGPAT1)
AT1G74210.1	1	1	1	1	5	1	-0.773976	0.655954	10	Encodes a member of the glycerophosphodiester phosphodiesterase (GDPD) family.	GLYCEROPHOSPHODIESTER PHOSPHODIESTERASE 5 (GDPD5); (AtGDPD5)
AT1G31750.1	32	10	10	45	74	66	-2.03395	0.230319	237	proline-rich family protein;(source:Araport11)	GLYCINE AND PROLINE RICH PROTEIN 1 (GPRP1)
AT2G26080.1	71	39	60	1	33	95	1.90926	0.655954	299	glycine decarboxylase P-protein 2;(source:Araport11)	GLYCINE DECARBOXYLASE P-PROTEIN 2 (AtGLDP2);GLYCINE DECARBOXYLASE P-PROTEIN 2 (GLDP2)
AT4G18280.1	1613	1695	1567	694	751	764	1.1425	0.0508086	7084	Encodes a gene whose transcription is induced in response to potassium-deficiency,drought, heat and salt stress. Overexpression increases tolerance to stressors.	GLYCINE RICH CELL WALL PROTEIN LIKE 1 (GRPL1)
AT5G07550.1	7	10	7	2	4	27	0.393917	0.907933	57	member of Oleosin-like protein family	GLYCINE-RICH PROTEIN 19 (GRP19); (ATGRP19)
AT2G21060.1	187	131	71	58	81	64	0.844078	0.503567	592	Glycine-rich protein (AtGRP2b). Also named as CSP4 (cold shock domain protein 4) containing a well conserved cold shock domain (CSD) and glycine-rich motifs interspersed by two retroviral-like CCHC zinc fingers. AtCSP4 is expressed in all tissues but accumulates in reproductive tissues and those undergoing cell divisions. Overexpression of AtCSP4 reduces silique length and induces embryo lethality.	GLYCINE-RICH PROTEIN 2B (GRP2B);GLYCINE-RICH PROTEIN 2B (ATGRP2B);COLD SHOCK DOMAIN PROTEIN 4 (ATCSP4)
AT2G33470.1	41	54	60	30	36	73	0.250897	0.822144	294	glycolipid transfer protein 1;(source:Araport11)	ARABIDOPSIS GLYCOLIPID TRANSFER PROTEIN 1 (ATGLTP1);GLYCOLIPID TRANSFER PROTEIN 1 (GLTP1)
AT2G45270.1	2	1	5	1	1	1	1.10731	0.546743	11	Mitochondrial protein essential for embryo development.	GLYCOPROTEASE 1 (GCP1)
AT5G49720.1	158	174	180	153	103	90	0.600945	0.476388	858	Encodes a membrane-bound endo-1,4-beta-D-glucanase, involved in cellulose biosynthesis. Loss-of-function mutants have severe cellulose-deficient phenotypes. During cell elongation, KOR1 is associated with Golgi apparatus and early endosome. Inhibition of cellulose biosynthesis promoted a redistribution of KOR1 in subcellular locations. These observations suggest that deposition of cellulose involves the intracellular cycling of KOR1.	GLYCOSYL HYDROLASE 9A1 (GH9A1);KORRIGAN 1 (KOR1);IRREGULAR XYLEM 2 (IRX2);GLYCOSYL HYDROLASE 9A1 (ATGH9A1);KORRIGAN (KOR);DEFECTIVE CYTOKINESIS (DEC);TUMOROUS SHOOT DEVELOPMENT 1 (TSD1);RADIALLY SWOLLEN 2 (RSW2)
AT4G24260.1	43	15	13	26	23	66	-0.744934	0.655954	186	Encodes a protein with similarity to endo-1,4-b-glucanases. KOR3 is induced by nemotodes and is expressed in syncitia induced by Heterodera schachtii.May be involved in the development and function of syncitia.	(ATKOR3);GLYCOSYL HYDROLASE 9A3 (ATGH9A3); (KOR3);GLYCOSYL HYDROLASE 9A3 (GH9A3)
AT4G39010.1	497	584	541	148	155	278	1.54063	0.111284	2203	Cellulase involved in cell wall modification during valve dehiscence.	CELLULASE 6 (CEL6);GLYCOSYL HYDROLASE 9B18 (AtGH9B18);GLYCOSYL HYDROLASE 9B18 (GH9B18)
AT1G23210.1	174	371	268	20	65	76	2.48403	0.197738	974	glycosyl hydrolase 9B6;(source:Araport11)	GLYCOSYL HYDROLASE 9B6 (GH9B6);GLYCOSYL HYDROLASE 9B6 (AtGH9B6)
AT1G75680.1	23	22	18	7	12	19	0.837558	0.503567	101	glycosyl hydrolase 9B7;(source:Araport11)	GLYCOSYL HYDROLASE 9B7 (GH9B7);GLYCOSYL HYDROLASE 9B7 (AtGH9B7)
AT1G48930.1	70	84	87	113	63	86	-0.0863932	0.932239	503	glycosyl hydrolase 9C1;(source:Araport11)	GLYCOSYL HYDROLASE 9C1 (AtGH9C1);GLYCOSYL HYDROLASE 9C1 (GH9C1)
AT1G27950.1	1	8	15	1	3	3	1.24566	0.655954	31	Encodes LTPG1, a lipid transfer protein with a predicted GPI (glycosylphosphatidylinositol)-anchor domain. Localized in the plasma membrane. Disruption of the LTPG1 gene causes alterations of cuticular lipid composition, but no significant changes on total wax and cutin monomer loads are seen. The mRNA is cell-to-cell mobile.	GLYCOSYLPHOSPHATIDYLINOSITOL-ANCHORED LIPID PROTEIN TRANSFER 1 (LTPG1)
AT1G73890.1	3	1	2	2	1	1	0.528321	0.655954	10	Bifunctional inhibitor/lipid-transfer protein/seed storage 2S albumin superfamily protein;(source:Araport11)	GLYCOSYLPHOSPHATIDYLINOSITOL-ANCHORED LIPID PROTEIN TRANSFER 10 (LPTG10)
AT4G37690.1	1	1	1	1	7	1	-0.935785	0.655954	12	Unlike its close paralog MUCI10 (At2g22900), GT6 is not required for the biosynthesis of seed coat mucilage. GT6 is preferentially expressed in sub-epidermal cell layers of the seed coat.	GLYCOSYLTRANSFERASE 6 (GT6)
AT1G06130.1	4	8	3	7	6	2	0.064215	1	30	glyoxalase 2-4;(source:Araport11)	GLYOXALASE 2-4 (GLX2-4)
AT1G08110.4	13	2	1	1	1	1	1.56681	0.612119	19	Encodes a Zn2+ dependent glyoxylase.	(GLYI2);GLYOXALASE12 (ATGLYI2);GLYOXALASE I;3 (GLXI:3)
AT1G67280.1	28	34	34	14	22	16	0.905165	0.223478	148	Encodes a Ni+ dependent glyoxylase.	GLYOXALASEI 6 (ATGLYI6)
AT2G28420.1	10	4	1	1	1	1	1.77398	0.503567	18	Vicinal oxygen chelate (VOC) superfamily member.	GLYOXYLASE I 8 (GLYI8)
AT2G35110.1	46	68	36	55	63	43	-0.134652	0.890063	311	Component of the WAVE protein complex which act as activators of ARP2/3 complex involved in actin nucleation. Required for trichome morphogenesis. Mutant displays distorted trichomes, a phenotype that can be phenocopied by treatment of WT plants with actin-interacting drugs. Its ER localization is independent of upstream SPK1 activation signaling and the physical association with the WAVE/SCAR Regulatory complex binding partner SRA1. ER-localized NAP1 has little colocalization with actin and represent the inactive pool of NAP1 in these cell types.	GNARLED (GRL); (LPL3); (NAPP);NCK-ASSOCIATED PROTEIN 1 (NAP1)
AT1G13980.1	27	114	122	86	99	100	-0.393654	0.827296	548	Encodes a GDP/GTP exchange factor for small G-proteins of the ADP ribosylation factor (RAF) class, and as regulator of intracellular trafficking. Homologous to Sec7p and YEC2 from yeast. Involved in the specification of apical-basal pattern formation. Essential for cell division, expansion and adhesion. It appears that heteotypic binding between the DCB and C-terminal domains of two GNOM proteins is required for membrane association, however, GNOM appears to exist predominantly as a heterodimer formed through DCB-DCB interactions. BFA inhibits GNOM trafficking and BFA resistant lines are more resistant to cold stress.	VASCULAR NETWORK 7 (VAN7);GNOM (GN);EMBRYO DEFECTIVE 30 (EMB30); (112A-2A);MIZU-KUSSEL2 (MIZ2); (GNOM)
AT5G39500.1	60	64	53	53	34	76	0.1905	0.84395	340	Encodes GNOM-LIKE1/ERMO1, a member of ARF-GEF family. Required for endoplasmic reticulum (ER) morphology. The mRNA is cell-to-cell mobile.	GNOM-LIKE 1 (GNL1);ENDOPLASMIC RETICULUM MORPHOLOGY 1 (ERMO1)
AT5G44190.1	2	2	3	10	1	1	0.0876781	1	19	Encodes GLK2, Golden2-like 2, one of a pair of partially redundant nuclear transcription factors that regulate chloroplast development in a cell-autonomous manner. GLK1, Golden2-like 1, is encoded by At2g20570. GLK1 and GLK2 regulate the expression of the photosynthetic apparatus.	GBF'S PRO-RICH REGION-INTERACTING FACTOR 2 (GPRI2);GOLDEN2-LIKE 2 (GLK2); (ATGLK2)
AT5G14950.1	26	55	38	37	93	80	-0.780271	0.594569	329	Encodes a golgi alpha-mannosidase, an enzyme responsible for the formation of major complex-type N-glycans.	GOLGI ALPHA-MANNOSIDASE II (GMII); (ATGMII)
AT1G15880.1	31	52	40	87	109	168	-1.54229	0.157021	487	Golgi SNARE 11 protein (GOS11)	GOLGI SNARE 11 (GOS11); (atgos11)
AT2G19950.2	111	50	57	123	43	66	-0.0473371	1	450	This gene is predicted to encode a protein that functions as a Golgi apparatus structural component known as a golgin in mammals and yeast. A fluorescently-tagged version of GC1 co-localizes with Golgi markers, and this localization appears to be replicated using the C-terminal (558-715 aa) portion of the protein.	GOLGIN CANDIDATE 1 (GC1)
AT1G79830.4	197	203	173	118	177	163	0.341013	0.636265	1031	This gene is predicted to encode a protein that functions as a Golgi apparatus structural component known as a golgin in mammals and yeast. A fluorescently-tagged version of GC5 co-localizes with Golgi markers, and this localization appears to be replicated using the C-terminal (139 aa) portion of the protein. The C-terminal portion of the protein can also specifically interact with two members of the Rab family of GTPases (RabH1b and RabH1c).	GOLGIN CANDIDATE 5 (GC5)
AT3G27530.1	186	133	163	239	129	147	-0.056199	0.975725	997	This gene is predicted to encode a protein that functions as a Golgi apparatus structural component known as a golgin in mammals and yeast. A fluorescently-tagged version of GC6 co-localizes with Golgi markers, and this localization appears to be replicated using the C-terminal (225 aa) portion of the protein.	GOLGIN CANDIDATE 6 (GC6);MAIGO 4 (MAG4)
AT3G11450.1	349	176	233	321	183	182	0.140259	0.913961	1444	Encodes a ZRF1 chromatin regulator. Functions in regulating plant growth and development.	ZUOTIN-RELATED FACTOR 1A (ZRF1a);GONIDIALESS A/ZUOTIN RELATED FACTOR A2 (ATGLSA2);GONIDIALESS A/ZUOTIN RELATED FACTOR A1 (ATGLSA1)
AT5G06110.1	15	7	5	44	23	21	-1.77971	0.268776	115	Encodes a ZRF1 chromatin regulator. Functions in regulating plant growth and development.	ZUOTIN-RELATED FACTOR 1B (ZRF1b);GONIDIALESS A/ZUOTIN RELATED FACTOR A1 (ATGLSA1);GONIDIALESS A/ZUOTIN RELATED FACTOR A2 (ATGLSA2)
AT1G64990.1	27	39	21	31	10	15	0.749864	0.644913	143	Encodes a GPCR-type G protein receptor with nine predicted transmembrane domains. The protein binds abscisic acid (ABA) and is predicted to function as an ABA receptor. It has GTP-binding and GTPase activity and binds to ABA more effectively in the presence of GDP. GTG1 binds to GPA1, the alpha subunit of the heterotrimeric G protein. GPA1 (in its GTP-bound state) affects the GTP binding and GTPase activity of GTG1 and may act to down-regulate GTG1 binding to ABA. GTG1 is widely expressed throughout the plant and appears to be involved in the regulation of several ABA-dependent responses including seed germination, plant development, and promotion of stomatal closure. GTG1 transcript levels do not appear to change in response to ABA or abiotic stresses.	GPCR-TYPE G PROTEIN 1 (GTG1)
AT1G50900.1	3	1	1	11	1	1	-0.624823	0.846918	18	Encodes GDC1 (Grana Deficient Chloroplast 1), an ankyrin domain containing protein required fro chloroplast thylakoid grana formation. The mRNA is cell-to-cell mobile.	GRANA DEFICIENT CHLOROPLAST 1 (GDC1);LHCP TRANSLOCATION DEFECT (LTD)
AT1G55325.2	30	52	54	55	39	21	0.301046	0.806129	251	Encodes the Arabidopsis homolog of the transcriptional regulator MED13, is dynamically expressed during embryogenesis and regulates both developmental timing and the radial pattern formation.	MEDIATOR OF RNA POLYMERASE II TRANSCRIPTION SUBUNIT 13 (MED13);MACCHI-BOU 2 (MAB2);GRAND CENTRAL (GCT)
AT2G26890.1	35	46	32	54	44	43	-0.329246	0.65132	254	GRV2 has sequence similarity to the C. elegans protein RME-8 which is involved in endocytosis. grv2 mutants result in a reduction in gravitropic response in hypocotyls and shoots but do not affect root gravitropism. The mutants are defective in amyloplast sedimentation.	MODIFIED TRANSPORT TO THE VACUOLE 12 (MTV12);GRAVITROPISM DEFECTIVE 2 (GRV2);KATAMARI2 (KAM2); (SGR8)
AT5G18525.1	1	7	21	1	3	2	1.53824	0.655954	35	Encodes a BEACH domain containing protein that is involved in targeting storage proteins to the protein storage vacuoles and effector triggered immunity to Psuedomonas syringae.	GREEN FLUORESCENT SEED 12 (GFS12)
AT4G00850.1	3	2	1	1	5	1	0.0876781	0.999692	13	Arabidopsis thaliana GRF1-interacting factor 3 (GIF3) mRNA	GRF1-INTERACTING FACTOR 3 (GIF3)
AT3G61570.1	45	33	37	14	37	60	0.274001	0.873109	226	This gene is predicted to encode a protein that functions as a Golgi apparatus structural component known as a golgin in mammals and yeast. A fluorescently-tagged version of GC3 co-localizes with Golgi markers, and this localization appears to be replicated using the C-terminal (161 aa) portion of the protein.	GOLGIN CANDIDATE 3 (GC3);GRIP-RELATED ARF-BINDING DOMAIN-CONTAINING PROTEIN 1 (GDAP1)
AT3G53320.1	6	2	1	1	1	1	1.19499	0.558952	12	Encodes a microtubule-associated protein track growing microtubule plus ends.	GROWING PLUS-END TRACKING PROTEIN 2 (GPT2)
AT2G22840.1	1	6	9	2	6	4	0.0566417	1	28	Growth regulating factor encoding transcription activator. One of the nine members of a GRF gene family, containing nuclear targeting domain. Mutants result in smaller leaves indicating the role of the gene in leaf development. Expressed in root, shoot and flower	GROWTH-REGULATING FACTOR 1 (AtGRF1);GROWTH-REGULATING FACTOR 1 (GRF1)
AT2G36400.1	2	8	5	17	2	1	0.411488	0.919885	35	Growth regulating factor encoding transcription activator. One of the nine members of a GRF gene family, containing nuclear targeting domain. Mutants result in smaller leaves indicating the role of the gene in leaf development. Expressed in root, shoot and flower.	GROWTH-REGULATING FACTOR 3 (AtGRF3);GROWTH-REGULATING FACTOR 3 (GRF3)
AT3G52910.1	173	130	123	173	184	264	-0.534358	0.503567	1047	Growth regulating factor encoding transcription activator. One of the nine members of a GRF gene family, containing nuclear targeting domain. Involved in leaf development and expressed in root, shoot and flower.	GROWTH-REGULATING FACTOR 4 (AtGRF4);GROWTH-REGULATING FACTOR 4 (GRF4)
AT1G06390.1	35	47	19	48	60	111	-1.11816	0.492789	320	encodes a GSK3/shaggy-like protein kinase. Gene expression is induced by NaCl and ABA but not KCl, suggesting that this gene may be involved in response to osmotic stress. This protein can interact with the BZR1 protein involved in brassinosteroid-mediated signaling in a Y2H assay and promotes BZR1 phosphorylation in protoplasts.	(ATGSK1);GSK3/SHAGGY-LIKE PROTEIN KINASE 1 (GSK1);BIN2-LIKE 2 (BIL2);SHAGGY-LIKE PROTEIN KINASE 22 (SK22);SHAGGY-LIKE PROTEIN KINASE 22 (ATSK22);A. THALIANA SHAGGY-LIKE KINASE GROUP 2 3 (ATSK2-3)
AT1G13450.1	119	118	89	128	66	109	0.146872	0.878889	629	Encodes GT-1, a plant transcription factor that binds to one of the cis-acting elements, BoxII, which resides within the upstream promoter region of light-responsive genes. GT-1 was assumed to act as a molecular switch modulated through Ca(2+)-dependent phosphorylation/dephosphorylation in response to light signals.	GT-1 (GT-1)
AT4G34460.1	70	39	33	52	38	60	-0.132059	0.918761	292	Encodes the heterotrimeric G-protein beta subunit and is involved in organ shape. A significant fraction of the protein is found in the ER. Mutants carrying null alleles express similar fruit phenotypes, as seen in er plants, but differ from er in that the stem is only slightly shorter than that in the wild type, the pedicel is slightly longer than that in the wild type, and the leaves are rounder than those in er mutants. Gene is expressed in all tissues examined, with highest expression level found in siliques. It is involved in resistance to Plectosphaerella cucumerina. The predicted protein has two DWD motifs. It can bind to DDB1a in Y2H assays and may be involved in the formation of a CUL4-based E3 ubiquitin ligase. It seems to be involved in the calcium-mediated response to extracellular ATP.	(ATAGB1);GTP BINDING PROTEIN BETA 1 (AGB1);ERECTA-LIKE 4 (ELK4)
AT5G64300.1	68	54	56	91	56	63	-0.214241	0.732028	388	encodes GTP cyclohydrolase II that can functionally complement E. coli mutant deficient in this gene. It also has 3,4-dihydroxy-2-butanone-4-phosphate synthase activity which makes it a bifunctional enzyme involved in the formation of the pyrimidine and of the carbohydrate from GTP and ribulose-5-phosphate, respectively The mRNA is cell-to-cell mobile.	RIBOFLAVIN A1 (RIBA1);RED FLUORESCENT IN DARKNESS 1 (RFD1);ARABIDOPSIS THALIANA GTP CYCLOHYDROLASE II (ATGCH);GTP CYCLOHYDROLASE II (GCH);ARABIDOPSIS THALIANA RIBOFLAVIN A1 (ATRIBA1)
AT4G35860.1	167	147	150	155	154	182	-0.0795034	0.878356	955	GTP-binding protein ATGB2	GTP-BINDING 2 (GB2); (ATRABB1B);GTP-BINDING 2 (ATGB2); (ATRAB2C)
AT5G52210.1	53	76	98	76	55	54	0.268794	0.715054	412	A member of ARF-like GTPase family. A thaliana has 21 members, in two subfamilies, ARF and ARF-like (ARL) GTPases.	GTP-BINDING PROTEIN 1 (GB1); (ATARLB1);GTP-BINDING PROTEIN 1 (ATGB1)
AT2G44100.1	7	16	20	1	4	6	2.18144	0.401774	54	GDP dissociation inhibitor involved in vesicular membrane traffic	GUANOSINE NUCLEOTIDE DIPHOSPHATE DISSOCIATION INHIBITOR 1 (GDI1);GUANOSINE NUCLEOTIDE DIPHOSPHATE DISSOCIATION INHIBITOR 1 (ATGDI1); (AT-GDI1)
AT2G38840.1	18	55	60	54	86	63	-0.766752	0.655954	336	Guanylate-binding family protein;(source:Araport11)	GUANYLATE-BINDING PROTEIN-LIKE 2 (GBPL2)
AT5G05930.1	46	41	36	11	36	30	0.838264	0.580741	200	guanylyl cyclase 1;(source:Araport11)	ARABIDOPSIS GUANYLYL CYCLASE 1 (ATGC1);GUANYLYL CYCLASE 1 (GC1)
AT5G63220.1	10	3	1	1	9	6	-0.282666	0.958294	30	golgi-to-ER traffic-like protein;(source:Araport11)	GUIDED ENTRY OF TAIL-ANCHORED PROTEINS 4 (ATGET4);GUIDED ENTRY OF TAIL-ANCHORED PROTEINS 4 (GET4)
AT1G27500.2	31	24	9	10	10	23	0.513889	0.7322	107	Tetratricopeptide repeat (TPR)-like superfamily protein;(source:Araport11)	H CELLULOSE SYNTHASE?MICROTUBULE UNCOUPLING 3 (CMU3)
AT2G18960.1	95	92	84	155	92	186	-0.617703	0.503567	704	Encodes a plasma membrane proton ATPase. Mutants have a reduced ability to close their stomata in response to drought and are affected in stomatal but not seed responsiveness to ABA. The mRNA is cell-to-cell mobile.	H(+)-ATPASE 1 (HA1);H(+)-ATPASE 1 (AHA1);PLASMA MEMBRANE PROTON ATPASE (PMA);OPEN STOMATA 2 (OST2)
AT4G30190.2	26	92	100	33	79	66	0.15843	0.957192	396	Belongs to the P-type ATPase superfamily of cation-transporting ATPases, pumps protons out of the cell, generating a proton gradient that drives the active transport of nutrients by proton symport. has two autoinhibitory regions within the C-terminal domain. Its plasma membrane localization is light-dependent.	(ATHA2);H(+)-ATPASE 2 (HA2)
AT3G47950.1	7	2	8	4	4	3	0.407464	0.795368	28	mutant has Slight reduction in root and shoot growth; Exaggerated defects in salt stress; Plasma Membrane H+ ATPase	H(+)-ATPASE 4 (HA4);H(+)-ATPASE 4 (AHA4)
AT3G42640.1	93	46	67	83	45	71	0.0373901	1	405	H[+]-ATPase 8;(source:Araport11)	H(+)-ATPASE 8 (AHA8);H(+)-ATPASE 8 (HA8)
AT4G28490.1	15	14	1	7	24	12	-1.08768	0.712136	73	Member of Receptor kinase-like protein family. Controls the separation step of floral organ abscission. The mRNA is cell-to-cell mobile.	RECEPTOR-LIKE PROTEIN KINASE 5 (RLK5);HAESA (HAE)
AT1G28440.1	307	331	206	386	252	283	-0.131704	0.881147	1765	HAESA-like 1;(source:Araport11)	HAESA-LIKE 1 (HSL1)
AT5G65710.1	359	227	310	189	261	171	0.527504	0.527922	1517	Encodes a protein controlling the separation step of floral organ abscission.Necessary for pathogen-triggered leaf abscission.	HAESA-LIKE 2 (HSL2)
AT2G35230.1	19	28	57	53	37	15	0.014636	1	209	Contains a plant-specific VQ motif. Involved in endosperm growth and seed size determination. IKU1 is expressed in the early endosperm and its progenitor, the central cell.IKU1 interacts with MINI3 in the yeast two-hybrid system.	HAIKU1 (IKU1); (IKU1)
AT4G00150.1	1	5	32	1	10	2	1	0.81263	51	Belongs to one of the LOM (LOST MERISTEMS) genes: AT2G45160 (LOM1), AT3G60630 (LOM2) and AT4G00150 (LOM3). LOM1 and LOM2 promote cell differentiation at the periphery of shoot meristems and help to maintain their polar organization.	LOST MERISTEMS 3 (LOM3); (SCL6-IV);HAIRY MERISTEM 3 (HAM3);ARABIDOPSIS THALIANA HAIRY MERISTEM 3 (ATHAM3)
AT5G54390.1	3	4	2	1	5	1	0.754345	0.655954	16	Encodes a 3'-phosphoadenosine-5'-phosphate (PAP) phosphatase that is sensitive to physiological concentrations of Na+. It does not also act as inositol polyphosphate 1-phosphatases, which other members of the HAL2-like family do. It is proposed that AHL acts in concert with sulphotransferases to prevent both the toxicity of PAP on RNA processing enzymes as well as the product inhibition of PAP on sulphate conjugation. The mRNA is cell-to-cell mobile.	HAL2-LIKE (HL);HAL2-LIKE (AHL); (ATAHL)
AT3G18030.1	7	5	5	24	9	5	-0.875201	0.655954	55	flavin mononucleotide flavoprotein involved in salt and osmotic tolerance HAL3A encodes for phosphopantothenoylcysteine decarboxylase being involved in Coenzyme A biosynthesis. HAL3A is predominant over another gene with the presumably same function (HAL3B).	HALOTOLERANCE DETERMINANT 3 (HAL3);HAL3-LIKE PROTEIN A (HAL3A);ARABIDOPSIS THALIANA HAL3-LIKE PROTEIN A (ATHAL3A); (ATHAL3)
AT4G11720.1	4	6	1	1	1	9	0.471679	0.900427	22	Encodes HAP2 with the following predicted motifs: an N-terminal secretion signal, a single transmembrane domain and a C-terminal histidine-rich domain. HAP2 is expressed only in the haploid sperm and is required for pollen tube guidance and fertilization. Predominantly localized to sperm endoplasmic reticulum membranes. May also reside in other endomembranes, including the plasma membrane. Target promoter of the male germline-specific transcription factor DUO1.	HAPLESS 2 (HAP2);GENERATIVE CELL-SPECIFIC 1 (GCS1)
AT4G21150.1	97	38	97	27	61	74	0.517558	0.707744	394	ribophorin II (RPN2) family protein;(source:Araport11)	HAPLESS 6 (HAP6);RIBOPHORIN II (RPN2)
AT5G56250.1	13	1	5	1	2	15	0.371826	0.949574	37	hapless 8;(source:Araport11)	HAPLESS 8 (HAP8)
AT2G43940.1	9	11	6	40	26	12	-1.46434	0.376702	104	S-adenosyl-L-methionine-dependent methyltransferases superfamily protein;(source:Araport11)	(ATHOL3);HARMLESS TO OZONE LAYER 3 (HOL3)
AT1G09450.1	7	27	9	26	11	1	0.857432	0.817947	81	Encodes a protein kinase that phosphorylates histone H3 at Thr3 and Thr11 and plays a role in mitotic cell division.	(AtHaspin);HASPIN-RELATED GENE (Haspin)
AT4G17750.1	109	37	66	17	47	39	1.03153	0.558952	315	native protein is a trimer, interacts with HSP70, also with TBP, DNA interaction is modulated by phosphorylation and is heat-shock inducible	HEAT SHOCK FACTOR 1 (HSF1);CLASS A HEAT SHOCK FACTOR 1A (HSFA1A);ARABIDOPSIS THALIANA HEAT SHOCK FACTOR 1 (ATHSF1);ARABIDOPSIS THALIANA CLASS A HEAT SHOCK FACTOR 1A (ATHSFA1A)
AT5G16820.1	137	43	156	94	103	18	0.799562	0.711473	551	Encodes a putative transcription factor whose expression is not induced by heat but whose stable overexpression leads to expression of HSP. Required early in the stress response for transient expression of heat shock genes.	ARABIDOPSIS THALIANA CLASS A HEAT SHOCK FACTOR 1B (ATHSFA1B);ARABIDOPSIS HEAT SHOCK FACTOR 3 (ATHSF3);HEAT SHOCK FACTOR 3 (HSF3);CLASS A HEAT SHOCK FACTOR 1B (HSFA1B)
AT5G12030.1	22	13	8	5	36	1	1.22267	0.711096	85	Encodes a cytosolic small heat shock protein with chaperone activity that is induced by heat and osmotic stress and is also expressed late in seed development.	HEAT SHOCK PROTEIN 17.6A (HSP17.6A);HEAT SHOCK PROTEIN 17.6 (HSP17.6);HEAT SHOCK PROTEIN 17.6A (AT-HSP17.6A)
AT5G59720.1	20	34	23	36	16	64	-0.412324	0.780043	193	encodes a low molecular weight heat shock protein that contains the heat shock element in the promoter region. Expression is induced in response to heat shock.	HEAT SHOCK PROTEIN 18.2 (HSP18.2)
AT2G33210.1	6	7	8	90	5	2	-0.473821	0.928203	118	Involved in the RNA splicing of rpl2 and ccmFC introns in mitochondria.	HEAT SHOCK PROTEIN 60-2 (HSP60-2); (HSP60)
AT3G13860.1	1	2	1	5	1	1	-0.440643	0.83558	11	heat shock protein 60-3A;(source:Araport11)	HEAT SHOCK PROTEIN 60-3A (HSP60-3A)
AT4G16660.2	193	195	235	72	117	91	1.17607	0.132698	903	heat shock protein 70 (Hsp 70) family protein;(source:Araport11)	HEAT SHOCK PROTEIN 70 (HSP70)
AT1G79920.1	26	33	25	42	37	32	-0.40436	0.519805	195	Heat shock protein 70 (Hsp 70) family protein;(source:Araport11)	HEAT SHOCK PROTEIN 70-15 (Hsp70-15); (AtHsp70-15)
AT1G16030.1	11	11	1	1	3	1	1.77797	0.61693	28	heat shock protein 70B;(source:Araport11)	HEAT SHOCK PROTEIN 70B (Hsp70b)
AT5G62020.1	64	103	76	31	57	46	0.874593	0.396859	377	member of Heat Stress Transcription Factor (Hsf) family The mRNA is cell-to-cell mobile.	HEAT SHOCK TRANSCRIPTION FACTOR B2A (HSFB2A);ARABIDOPSIS THALIANA HEAT SHOCK TRANSCRIPTION FACTOR B2A (AT-HSFB2A)
AT3G24520.1	1	6	1	1	17	2	-0.834167	0.821217	28	member of Heat Stress Transcription Factor (Hsf) family	(AT-HSFC1);HEAT SHOCK TRANSCRIPTION FACTOR C1 (HSFC1)
AT1G32330.1	4	7	5	56	15	40	-2.63563	0.139256	127	Member of Heat Stress Transcription Factor (Hsf) family. Negatively regulated by HSP90.2.	HEAT SHOCK TRANSCRIPTION FACTOR A1D (HSFA1D);HEAT SHOCK TRANSCRIPTION FACTOR A1D (ATHSFA1D)
AT5G03720.1	4	1	1	1	3	1	0.138346	0.975725	11	Member of Heat Stress Transcription Factor (Hsf) family. Expression is regulated by DREB2A and in turn HSFA3 regulates the expression of hsps Hsp18.1-CI and Hsp26.5-MII35S. Involved in establishing thermotolerence.	HEAT SHOCK TRANSCRIPTION FACTOR A3 (HSFA3);ARABIDOPSIS THALIANA HEAT SHOCK TRANSCRIPTION FACTOR A3 (AT-HSFA3)
AT2G19540.1	109	105	81	17	134	91	0.720311	0.719143	537	Transducin family protein / WD-40 repeat family protein;(source:Araport11)	HEAT STRESS TOLERANT DWD 1 (HTD1)
AT4G29760.1	6	5	1	5	10	1	-0.245655	0.965065	28	target of trans acting-siR480/255 protein;(source:Araport11)	HEAT-INDUCED TAS1 TARGET 4 (HTT4)
AT1G50500.2	52	65	35	89	44	55	-0.288145	0.764994	340	encodes a member of VPS53 family protein involved in the retrograde trafficking of vesicles to the late Golgi. Mutants in this gene are more sensitive to heat and osmotic stress.	HEAT-INTOLERANT 1 (HIT1)
AT3G48970.1	5	1	1	1	1	1	0.773976	0.655954	10	Heavy metal transport/detoxification superfamily protein;(source:Araport11)	HEAVY METAL ASSOCIATED PROTEIN 29 (ATHMP29)
AT5G03380.1	14	14	9	2	3	22	1.24675	0.655954	64	Heavy metal transport/detoxification superfamily protein;(source:Araport11)	HEAVY METAL ASSOCIATED PROTEIN 43 (ATHMP43)
AT5G19090.1	65	79	90	85	60	98	-0.0376632	0.989384	477	Heavy metal transport/detoxification superfamily protein;(source:Araport11)	HEAVY METAL ASSOCIATED PROTEIN 46 (ATHMP46)
AT1G23000.2	14	9	16	93	21	24	-1.51305	0.491939	177	Heavy metal transport/detoxification superfamily protein;(source:Araport11)	HEAVY METAL ASSOCIATED PROTEIN 5 (ATHMP05)
AT4G37270.1	29	96	113	86	66	51	0.0400127	1	441	Encodes a P1B-type ATPases that is localized to the chloroplast envelope and is involved in the transport of Cu into chloroplasts. It is essential for growth under high light conditions.	ARABIDOPSIS THALIANA HEAVY METAL ATPASE 1 (ATHMA1);HEAVY METAL ATPASE 1 (HMA1)
AT2G19110.1	14713	11513	12495	7452	6595	6406	0.916355	0.116713	59174	Encodes a protein with similarity to Zn ATPase. Can rescue Zn deficiency in yeast and Cd resistance, suggesting a role in Zn and Cd transport. The mRNA is cell-to-cell mobile.	ARABIDOPSIS HEAVY METAL ATPASE 4 (ATHMA4);HEAVY METAL ATPASE 4 (HMA4)
AT1G63440.1	2	8	5	20	3	4	-0.528321	0.840749	42	The Arabidopsis P-type ATPase HMA5 is involved in Cu detoxification. hma5 mutant plants exhibit Cu hypersensitivity, which is especially dramatic in roots where HMA5 is mostly expressed.	HEAVY METAL ATPASE 5 (HMA5);HEAVY METAL ASSOCIATED PROTEIN 12 (ATHMP12)
AT1G01490.4	85	99	74	54	81	111	0.119683	0.913828	504	Heavy metal transport/detoxification superfamily protein;(source:Araport11)	HEAVY METAL PROTEIN 1 (ATHMP01)
AT5G09750.1	1	1	1	1	1	1	0	1	6	Encodes a bHLH transcription factor that is involved in transmitting tract and stigma development.	HECATE 3 (HEC3)
AT2G30800.1	44	49	36	77	54	27	-0.177498	0.898496	287	Has RNA or DNA helicase activity and expressed specifically in tapetum and vascular tissue. First identified member of a new group of the mle helicase group of the DEAH family.	HELICASE IN VASCULAR TISSUE AND TAPETUM (HVT1); (ATVT-1)
AT3G13440.1	253	250	255	210	324	167	0.168444	0.83558	1459	Encodes a HemK class glutamine&#8208;methyltransferase that is involved in the termination of translation and essential for iron homeostasis.	HEMK METHYLTRANSFERASE (NRF1)
AT2G39740.1	25	36	27	55	42	1	1.13166	0.797243	186	Encodes HESO1 (HEN1 suppressor 1), a terminal nucleotidyl transferase that uridylates miRNAs and siRNAs at 3&#8242; end. HESO1-mediated 3&#8242; uridylation destabilizes small RNAs in hen1.	HEN1 SUPPRESSOR 1 (HESO1)
AT4G38320.1	1	10	16	12	7	11	-0.843274	0.765589	57	heptahelical transmembrane protein HHP5	HEPTAHELICAL PROTEIN 5 (HHP5)
AT3G46290.1	57	21	21	33	52	13	0.0574171	1	197	Encodes HERCULES1 (HERK1), a receptor kinase regulated by Brassinosteroids and required for cell elongation during vegetative growth.	HERCULES RECEPTOR KINASE 1 (HERK1)
AT4G29130.1	1	2	6	14	9	5	-1.90475	0.45925	37	Encodes a hexokinase (HXK1) in the plant glucose-signaling network. Functions as a glucose sensor to interrelate nutrient, light, and hormone signaling networks for controlling growth and development in response to the changing environment.	HEXOKINASE 1 (HXK1);ARABIDOPSIS THALIANA HEXOKINASE 1 (ATHXK1);GLUCOSE INSENSITIVE 2 (GIN2)
AT4G37200.1	8	11	9	1	2	15	1.57416	0.643814	46	Encodes thioredoxin-like protein with disulfide reductase activity that is involved in the biogenesis of the plastid cytochrome b6f complex. Protein is located in the thylakoid membrane with the C-terminal hydrophilic portion, containing the thioredoxin like domain, extending into the thylakoid lumen.	HIGH CHLOROPHYLL FLUORESCENCE 164 (HCF164)
AT5G52110.1	1	6	1	1	1	1	0.861654	0.655954	11	chaperone (DUF2930);(source:Araport11)	HIGH CHLOROPHYLL FLUORESCENCE 208 (HCF208);COFACTOR ASSEMBLY OF COMPLEX C (CCB2)
AT3G54050.1	35	34	24	8	1	9	2.87726	0.316218	111	Encodes a chloroplastic fructose 1,6-bisphosphate phosphatase. also known as HCEF1 (High Cyclic Electron Flow 1). hcef1 mutants have constitutively elevated electron flow (CEFI) and plants with antisense suppression of this enzyme have higher levels of net leaf photosynthesis and increased sucrose biosynthesis. The mRNA is cell-to-cell mobile.	(CFBP1);HIGH CYCLIC ELECTRON FLOW 1 (HCEF1)
AT2G39810.1	116	94	113	226	106	122	-0.415363	0.655954	777	A novel protein with a RING finger motif near the amino terminus. Negative regulator of cold responses. Functions as an E3 ligase required for the ubiquitination of ICE1. HOS1 physically interacts with ICE1 and mediates the ubiquitination of ICE1 both in vitro and in vivo. Overexpression represses the expression of CBFs and their downstream genes and confers increased sensitivity to freezing stress. The mRNA is cell-to-cell mobile.	HIGH EXPRESSION OF OSMOTICALLY RESPONSIVE GENES 1 (HOS1);EARLY IN SHORT DAYS 6 (ESD6)
AT3G51880.2	70	63	76	79	65	60	0.0404838	0.967381	413	Encodes a protein belonging to the subgroup of HMGB (high mobility group B) proteins that have a distinctive DNA-binding motif, the HMG-box domain. The motif confers non-sequence specific interaction with linear DNA and structure-specific binding to distorted DNA sites. The HMGB proteins are involved in the assembly of nucleoprotein complexes. Can be phosphorylated by CK2alpha. In interphase cells, HMGB1 is found throughout the nucleus, whereas in mitotic cells it is not chromatin-associated.	(AtHMGB1);NUCLEOSOME/CHROMATIN ASSEMBLY FACTOR D1 (NFD1);HIGH MOBILITY GROUP B1 (HMGB1)
AT1G20693.1	55	40	32	20	26	16	1.02697	0.269574	189	Encodes a protein belonging to the subgroup of HMGB (high mobility group B) proteins that have a distinctive DNA-binding motif, the HMG-box domain. The motif confers non-sequence specific interaction with linear DNA and structure-specific binding to distorted DNA sites. The HMGB proteins are involved in the assembly of nucleoprotein complexes. Can be phosphorylated by CK2alpha. The mRNA is cell-to-cell mobile.	NUCLEOSOME/CHROMATIN ASSEMBLY FACTOR GROUP D 02 (NFD02);NUCLEOSOME/CHROMATIN ASSEMBLY FACTOR GROUP D 2 (NFD2);HIGH MOBILITY GROUP B2 (HMGB2);HIGH MOBILITY GROUP BETA 1 (HMG BETA 1)
AT2G17560.1	87	74	69	41	74	69	0.361797	0.655954	414	Encodes a protein belonging to the subgroup of HMGB (high mobility group B) proteins that have a distinctive DNA-binding motif, the HMG-box domain. The motif confers non-sequence specific interaction with linear DNA and structure-specific binding to distorted DNA sites. The HMGB proteins are involved in the assembly of nucleoprotein complexes. Can be phosphorylated by CK2alpha.	(NFD04);HIGH MOBILITY GROUP B4 (HMGB4);NUCLEOSOME/CHROMATIN ASSEMBLY FACTOR D4 (NFD4)
AT3G15150.1	2	5	5	7	1	1	0.9455	0.655954	21	Encodes a SUMO E3 ligase that regulates endocycle onset and meristem maintenance.	A. THALIANA METHYL METHANE SULFONATE SENSITIVITY 21 (ATMMS21); (NSE2);METHYL METHANE SULFONATE SENSITIVITY 2 (MMS21);HIGH PLOIDY2 (HPY2)
AT1G60995.1	81	55	46	49	65	106	-0.240075	0.822798	402	ER localized protein involved in regulation of sterol metabolism. Regulates the accumulation of HMGR1 and HMGR2. HISE1 shares 50% amino acid sequence similarity (50% positive substitution) with the mouse ER membrane protein membralin (NP_001346561.1; PMID:31712757)	HIGH STEROL ESTER 1 (HISE1)
AT3G24430.1	8	14	9	15	9	3	0.438501	0.803287	58	Encodes chloroplast protein HCF101 (high chlorophyll fluorescence 101). Serves as a chloroplast scaffold protein that specifically assembles [4Fe-4S] clusters and transfers them to the chloroplast membrane and soluble target proteins.	HIGH-CHLOROPHYLL-FLUORESCENCE 101 (HCF101)
AT1G18370.1	5	27	23	4	18	37	0.0736664	1	114	Encodes a kinesin HINKEL. Required for cytokinesis in pollen. Mutant has cytokinesis defects; seedling lethal.	ARABIDOPSIS NPK1-ACTIVATING KINESIN 1 (ATNACK1);NPK1-ACTIVATING KINESIN 1 (NACK1);HINKEL (HIK)
AT4G26900.1	16	4	15	2	5	21	0.730882	0.791907	63	encodes a glutamine amidotransferase and cyclase, catalyzes the fifth and sixth steps of the histidine biosynthetic pathway	HIS HF (AT-HF); (HISN4)
AT4G14910.2	1	13	18	1	4	1	1.95679	0.646052	38	Encodes a protein that is predicted to act as a imidazoleglycerol-phosphate dehydratase involved in histidine biosynthesis	HISTIDINE BIOSYNTHESIS 5B (HISN5B)
AT5G63890.2	28	18	49	34	126	72	-1.21423	0.514347	327	Encodes histidinol dehydrogenase. Up-regulated in response to UV-B.	HISTIDINOL DEHYDROGENASE (HDH);HISTIDINE BIOSYNTHESIS 8 (HISN8);HISTIDINOL DEHYDROGENASE (ATHDH)
AT1G06760.1	608	438	498	581	454	562	-0.0535509	0.953667	3141	winged-helix DNA-binding transcription factor family protein;(source:Araport11)	HISTONE 1.1 (H1.1); (HON1)
AT5G10400.1	7	6	9	10	14	1	0.477653	0.886539	47	Histone superfamily protein;(source:Araport11)	(HTR13); (HTR9);HISTONE 3.1 (H3.1)
AT4G40040.1	443	326	430	308	343	358	0.238472	0.655954	2208	Histone superfamily protein;(source:Araport11)	HISTONE 3.3 (H3.3); (HTR5)
AT1G16710.1	44	50	49	40	88	44	-0.174265	0.866717	315	Encodes an enzyme with histone acetyltransferase activity that can use both H3 and H4 histones as substrates. No single prior lysine acetylation is sufficient to block HAC12 acetylation of the H3 or H4 peptides, suggesting that HAC12 can acetylate any of several lysines present in the peptides.	HISTONE ACETYLTRANSFERASE OF THE CBP FAMILY 12 (HAC12)
AT1G55970.1	891	1541	1705	833	1397	1741	0.0694998	0.978563	8108	HAC4 is most likely to be an expressed pseudogene that lacks HAT function. there is a single nucleotide deletion in both the HAC4 genomic and cDNA sequences relative to its homologs. The resulting frameshift within the open reading frame causes a stop codon to occur within the predicted acetyltransferase catalytic domain.	ARABIDOPSIS THALIANA P300/CBP ACETYLTRANSFERASE-RELATED PROTEIN 2 (ATHPCAT2);HISTONE ACETYLTRANSFERASE OF THE CBP FAMILY 6 (HAC6); (HAC02); (HAC04);HISTONE ACETYLTRANSFERASE OF THE GNAT/MYST SUPERFAMILY 4 (HAG4);HISTONE ACETYLTRANSFERASE OF THE CBP FAMILY 4 (HAC4);HISTONE ACETYLTRANSFERASE OF THE GNAT/MYST SUPERFAMILY 04 (HAG04)
AT3G54610.1	1	12	5	1	2	1	1.63563	0.582793	22	Encodes a histone acetyltransferase that plays a role in the determination of the embryonic root-shoot axis. It is also required to regulate the floral meristem activity by modulating the extent of expression of WUS and AG. In addition, it is involved in stem cuticular wax accumulation by modulating CER3 expression via H3K9/14 acetylation. In other eukaryotes, this protein is recruited to specific promoters by DNA binding transcription factors and is thought to promote transcription by acetylating the N-terminal tail of histone H3. The enzyme has indeed been shown to catalyse primarily the acetylation of H3 histone with only traces of H4 and H2A/B being acetylated. Non-acetylated H3 peptide or an H3 peptide that had been previously acetylated on K9 both serve as excellent substrates for HAG1-catalyzed acetylation. However, prior acetylation of H3 lysine 14 blocks radioactive acetylation of the peptide by HAG1. HAG1 is specific for histone H3 lysine 14.	BIG TOP (BGT); (HAG01); (HAC3);HISTONE ACETYLTRANSFERASE 1 (HAT1);HISTONE ACETYLTRANSFERASE OF THE GNAT FAMILY 1 (HAG1);GENERAL CONTROL NONDEREPRESSIBLE 5 (GCN5)
AT4G38130.1	14	19	7	36	17	24	-0.993238	0.503567	117	Encodes a histone deacetylase that enhances AtERF7-mediated transcriptional repression. Binds SIM3 and ERF7. Expressed in the nucleus in most tissues examined and throughout the life of the plant. Involved in jasmonic acid and ethylene dependent pathogen resistance. The sequence in GenBank has 17 AG dinucleotide repeats missing, which is also missing in Ler shotgun sequence from Cereon. Although it is annotated to be in Columbia, the GB sequence is probably not of Columbia origin. Plays a role in embryogenesis as mutants grown at higher temperatures display abnormalities in the organization of the root and shoot. Plant lines expressing an RNAi construct targeted against HDA19 shows some resistance to agrobacterium-mediated root transformation. HDA19 acts in a WOX5 mediated pathway to maintain columella stem cell fate by repressing CDF4. Class I RPD3-like family HDAC member which controls positive responses to salinity stress.	HISTONE DEACETYLASE 19 (HDAC19);ARABIDOPSIS HISTONE DEACETYLASE 19 (ATHDA19);HISTONE DEACETYLASE 19 (HDA19);HISTONE DEACETYLASE 1 (HD1); (HDA1);ARABIDOPSIS HISTONE DEACETYLASE 1 (ATHD1);HISTONE DEACETYLASE19 (HDA19); (RPD3A)
AT3G18520.2	124	164	196	202	169	193	-0.241697	0.655954	1048	Encodes a protein with similarity to histone deacetylases. The histone deacetylase domain of HDA15 (HDA15HD) assembles as tetrameric forms with each monomer composed of 12 alpha-helices and 9 beta-sheets (DOI: 10.1104/pp.20.00604).Plants expressing RNAi directed against this gene show a moderate resistance to agrobacterium-mediated root transformation. Class II RPD3-like family HDAC member which controls negative responses to salinity stress.	HISTONE DEACETYLASE 15 (HDA15); (ATHDA15); (HDA15)
AT5G26040.2	26	13	9	37	10	5	0.239165	0.944108	100	Class III RPD3 type protein. Encodes HDA2, a member of the histone deacetylase family proteins.	HISTONE DEACETYLASE 2 (HDA2)
AT5G03740.1	34	46	15	36	23	22	0.121666	0.954109	176	HD2-type histone deacetylase HDAC. Involved in the ABA and stress responses. Mediates transcriptional repression via histone modification.	HISTONE DEACETYLASE 3 (HDT3);HISTONE DEACETYLASE 2C (HD2C)
AT1G08460.1	64	79	50	131	98	131	-0.911306	0.246471	553	histone deacetylase 8;(source:Araport11)	HISTONE DEACETYLASE 8 (HDA08);HISTONE DEACETYLASE 8 (HDA8); (ATHDA8)
AT3G44680.1	74	42	58	4	17	27	2.2058	0.366723	222	Encodes HDA9 (a RPD3-like histone deacetylase). Functions in promoting the onset of leaf senescence.The hda9 mutant shows enhanced H3K9 acetylation levels,based on immunodetection using H3K9ac antibodies. Negatively controls gene expression in concert with interacting proteins POWERDRESS (PWR), HIGH EXPRESSION OF OSMOTICALLY RESPONSIVE GENES 15 (HOS15), WRKY53, ELONGATED HYPOCOTYL 5 (HY5), ABA INSENSITIVE 4 (ABI4) and EARLY FLOWERING 3 (ELF3). Involved in mutual negative feedback regulation with WRKY53. Mutations lead to a mild early flowering phenotype under SD.	HISTONE DEACETYLASE 9 (HDA9); (ATHDAC9);HISTONE DEACETYLASE 9 (HDAC9); (ATHDA9); (HDA09)
AT5G61070.1	1	1	3	1	11	1	-0.624823	0.846918	18	Encodes a protein with similarity to histone deacetylases, a class of chromatin remodeling factors which act on H3/H4 histones. Class II RPD3-like family HDAC member which controls negative responses to salinity stress. Expressed in roots where it appears to regulate the expression of epidermal cell fate genes controlling hair cell differentiation.	A. THALIANA HISTONE DEACETYLASE OF THE RPD3/HDA1 SUPERFAMILY 18 (ATHDA18);HISTONE DEACETYLASE OF THE RPD3/HDA1 SUPERFAMILY 18 (HDA18)
AT5G08450.1	72	62	93	82	61	113	-0.148396	0.87209	483	Component of histone-deacetylase complexes. Interacts with HDA6 and HDA19 and facilitates histone deacetylation. Several salt-inducible genes are de-repressed in hdc1 mutants. Mutants are hypersensitive to ABA during germination, grow less and flower later than wildtype. HDC1-overexpressing plants display opposite phenotypes.	RXT3-LIKE (RXT3-LIKE);HISTONE DEACETYLATION COMPLEX 1 (HDC1)
AT2G18050.1	25	1	4	1	1	18	0.824644	0.870968	50	encodes a structurally divergent linker histone whose gene expression is induced by dehydration and ABA. The mRNA is cell-to-cell mobile.	HISTONE H1-3 (HIS1-3); (HON3)
AT2G44950.1	43	48	68	81	96	5	0.617316	0.866409	341	The gene encodes one of two orthologous E3 ubiquitin ligases in Arabidopsis that are involved in monoubiquitination of histone H2B. Regulates expression of disease resistance genes.	HISTONE MONO-UBIQUITINATION 1 (HUB1);REDUCED DORMANCY 4 (RDO4)
AT2G44150.1	103	45	45	45	34	63	0.371204	0.732322	335	Encodes a protein-lysine N-methyltransferase. Located in ER.	SET DOMAIN-CONTAINING PROTEIN 7 (SDG7);HISTONE-LYSINE N-METHYLTRANSFERASE ASHH3 (ASHH3)
AT3G21820.1	4	12	2	1	2	4	1.19499	0.655954	25	histone-lysine N-methyltransferase ATXR2;(source:Araport11)	SET DOMAIN PROTEIN 36 (SDG36);HISTONE-LYSINE N-METHYLTRANSFERASE ATXR2 (ATXR2)
AT4G16780.1	109	149	112	73	158	135	0.0747623	0.967321	736	Encodes a homeodomain-leucine zipper protein that is rapidly and strongly induced by changes in the ratio of red to far-red light. It is also involved in cell expansion and cell proliferation and in the response to auxin. The mRNA is cell-to-cell mobile.	HOMEOBOX PROTEIN 2 (ATHB-2); (HAT4);ARABIDOPSIS THALIANA HOMEOBOX PROTEIN 2 (ATHB2);HOMEOBOX PROTEIN 2 (HB-2)
AT5G39760.1	1	1	1	1	6	12	-2.05664	0.50053	22	Functions together with TZP in co-regulation of the expression of blue-light dependent transcriptional regulators. Coassociates with and regulates the expression of light-regulated loci as well as transcriptional regulators to shape plant development in response to environmental stimuli with targets in RNA processing factors as well as proteins involved in salt stress and ABA signaling, in addition to embryo development. Acts downstream of TZP action with regard to blue-light-regulated hypocotyl elongation.	ZINC FINGER HOMEODOMAIN 10 (ZHD10);HOMEOBOX PROTEIN 23 (AtHB23);HOMEOBOX PROTEIN 23 (HB23)
AT5G42780.1	14	7	1	3	11	8	-0.476561	0.893192	44	Zinc finger and homeobox domain protein which interacts with RMB1 and ROS1 acting in the base excision repair pathway through DNA methylation.	ROS1-ASSOCIATED HOMEODOMAIN PROTEIN 1 (RHD1);HOMEOBOX PROTEIN 27 (AtHB27);HOMEOBOX PROTEIN 27 (HB27);ZINC FINGER HOMEODOMAIN 13 (ZHD13)
AT3G28920.1	3	1	5	1	5	6	-0.333333	0.919851	21	homeobox protein 34;(source:Araport11)	HOMEOBOX PROTEIN 34 (HB34);ZINC FINGER HOMEODOMAIN 9 (ZHD9);HOMEOBOX PROTEIN 34 (AtHB34)
AT1G28420.1	374	306	286	267	305	417	-0.0177038	1	1955	homeobox-1;(source:Araport11)	HOMEOBOX-1 (HB-1);RINGLET 1 (RLT1)
AT3G60390.1	1	1	3	1	1	1	0.528321	0.655954	8	Encodes homeobox protein HAT3.	HOMEOBOX-LEUCINE ZIPPER PROTEIN 3 (HAT3)
AT1G17920.1	1	4	6	1	1	8	0.528321	0.876539	21	Encodes a homeobox-leucine zipper family protein belonging to the HD-ZIP IV family. Together with HDG11, it is involved in trichome branching.	HOMEODOMAIN GLABROUS 12 (HDG12)
AT2G32370.1	1	2	1	9	5	21	-2.96139	0.134342	39	Encodes a homeobox-leucine zipper family protein belonging to the HD-ZIP IV family. Together with ATML1 and PDF2, it is involved in cotyledon development.	HOMEODOMAIN GLABROUS 3 (HDG3)
AT5G54080.1	204	243	198	149	189	148	0.41191	0.503567	1131	Encodes a homogentisate 1,2-dioxygenase that can convert homogentisate to malylacetoacetate and is likely to be involved in tyrosine catabolism.	HOMOGENTISATE 1,2-DIOXYGENASE (HGO); (ATHGO)
AT1G66240.1	5	4	1	3	4	1	0.245655	0.940945	18	homolog of anti-oxidant 1;(source:Araport11)	HOMOLOG OF ANTI-OXIDANT 1 (ATX1);HEAVY METAL ASSOCIATED PROTEIN 14 (ATHMP14); (ATATX1)
AT5G55280.1	12	6	5	4	9	4	0.440643	0.718393	40	Encodes one of two FtsZ proteins, tubulin-like proteins, in Arabidopsis. It is involved in chloroplast division.	CHLOROPLAST FTSZ (CPFTSZ);ARABIDOPSIS THALIANA HOMOLOG OF BACTERIAL CYTOKINESIS Z-RING PROTEIN FTSZ 1-1 (ATFTSZ1-1);HOMOLOG OF BACTERIAL CYTOKINESIS Z-RING PROTEIN FTSZ 1-1 (FTSZ1-1)
AT5G48840.1	1	7	13	1	5	14	0.126171	1	41	Encodes a pantothenate synthetase that appears to be located in the cytosol. This protein is expected to play a role in pantothenate (vitamin B5) biosynthesis. Analysis of the catalytic properties of this enzyme indicate that it might be able to synthesize adequate amounts of pantothenate even in the presence of low levels of pantoate.	ARABIDOPSIS THALIANA PANTOTHENATE SYNTHETASE (ATPTS);HOMOLOG OF BACTERIAL PANC (PANC);PANTOTHENATE SYNTHETASE (PTS)
AT4G29820.1	5	3	1	10	3	10	-1.44064	0.556251	32	Encodes a homolog of the protein CFI-25, a polyadenylation factor subunit.	HOMOLOG OF CFIM-25 (CFIM-25);ARABIDOPSIS THALIANA HOMOLOG OF CFIM-25 (ATCFIM-25)
AT4G25540.1	5	1	5	1	4	1	0.881285	0.675075	17	encodes a DNA mismatch repair homolog of human MutS gene, MSH6. There are four MutS genes in Arabidopsis, MSH2, MSH3, MSH6, and MSH7, which all act as heterodimers and bind to 51-mer duplexes. MSH2*MSH3 heterodimers bound 'insertion-deletion' DNA with three nucleotides (+AAG) or one nucleotide (+T) looped out much better than they bound DNA with a base/base mispair (T/G).	(ATMSH3);HOMOLOG OF DNA MISMATCH REPAIR PROTEIN MSH3 (MSH3)
AT5G17560.1	21	27	34	27	42	45	-0.46813	0.63364	196	BolA-like family protein;(source:Araport11)	HOMOLOG OF E.COLI BOLA 4 (BOLA4)
AT1G53490.1	13	9	8	12	8	6	0.23348	0.802422	56	Encodes HEI10, a RING finger-containing protein. HEI10 belongs to a group of proteins well conserved among species known as ZMM. Required for class I crossover formation. The mRNA is cell-to-cell mobile.	HOMOLOG OF HUMAN HEI10 ( ENHANCER OF CELL INVASION NO.10) (HEI10)
AT5G53480.1	179	325	334	143	154	165	0.806279	0.406615	1300	Sensitive to ABA, role in drought stress.	(IMB1);HOMOLOG OF HUMAN KPNB1 (KPNB1); (ATKPNB1)
AT5G50930.1	2	5	1	6	1	2	-0.0876781	1	17	Encodes a protein with similarity to mammalian MHF1 that acts in the same pathway as FANCM to restrain class II meiotic crossing over, and acts with FANCM during meiosis and to repair cross-links. It also assumes an opposing role from FANCM in homologous recombination and only FANCM is essential for replicative repair in the absence of the endonuclease MUS81.	HOMOLOG OF HUMAN MHF1 (MHF1); (ATMHF1)
AT5G11170.1	45	33	35	27	37	46	0.0592091	0.965065	223	One of two genes encoding an ATP-dependent RNA helicase that localizes predominantly to euchromatic regions of Arabidopsis nuclei, and associates with genes transcribed by RNA polymerase II independently from the presence of introns. It is not detected at non-transcribed loci. It interacts with ssRNA, dsRNA and dsDNA, but not with ssDNA. Its ATPase activity is stimulated by RNA and dsDNA and its ATP-dependent RNA helicase activity unwinds dsRNA but not dsDNA.	HOMOLOG OF HUMAN UAP56 A (UAP56A)
AT3G19210.1	5	19	3	1	1	14	1.44915	0.655954	43	Encodes RAD54, a member of the SWI2/SNF2 family of DNA-stimulated ATPases. Functions in DNA repair via homologous recombination.	HOMOLOG OF RAD54 (RAD54);HOMOLOG OF RAD54 (ATRAD54); (CHR25)
AT3G50480.1	1	1	1	1	1	1	0	1	6	Homolog of RPW8	HOMOLOG OF RPW8 4 (HR4)
AT4G22970.3	5	11	1	3	15	2	-0.236831	0.97084	37	Encodes a separase (ESP), homologous to human and mouse separase protein. Separase is a capase family protease required for the release of sister chromatid cohesion during meiosis and mitosis. Arabidopsis separase contains a predicted 2Fe2S-ferredoxin domain that is not present in the proteins of other organisms. Also contains a putative EF-hand calcium binding domain. Mutant seeds exhibited embryo arrest at the globular stage. The endosperm also exhibited a weak titan-like phenotype. Transgenic plants expressing AESP RNA interference (RNAi) from the meiosis-specific DMC1 promoter exhibited alterations in chromosome segregation during meiosis I and II that resulted in polyads containing from one to eight microspores. Plays an essential role in embryo development. Required for the removal of cohesin from meiotic chromosomes and establishment of meiotic nuclear domains. This gene was also identified through the rsw4 mutant. Lines carrying recessive, temperature-sensitive mutations exhibit reduced anisotropic growth at 30 degrees Celsius. Microtubules and cellulose microfibrils are not depleted or disoriented in the mutants at the restrictive temperature.	HOMOLOGY OF SEPARASE 1 (AESP1);HOMOLOG OF SEPARASE (AESP);RADIALLY SWOLLEN 4 (RSW4)
AT3G23100.1	13	26	29	3	19	6	1.61367	0.501654	96	A. thaliana homologue of the human DNA ligase IV-binding protein XRCC4. Yeast two-hybrid analysis demonstrated a strong interaction between A. thaliana DNA ligase IV and the A. thaliana homologue of the human DNA ligase IV-binding protein XRCC4. This interaction is shown to be mediated via the tandem BRCA C-terminal domains of A. thaliana DNA ligase IV protein.	HOMOLOG OF X-RAY REPAIR CROSS COMPLEMENTING 4 (XRCC4)
AT3G07740.4	36	45	27	12	51	27	0.46813	0.74714	198	encodes a transcriptional adaptor ADA2a that interacts with histone acetyltransferase GCN5 homolog and CBF1	HOMOLOG OF YEAST ADA2 2A (ADA2A)
AT5G02410.1	8	11	1	21	5	1	-0.084938	1	47	Encodes ALG10, an ER-resident alpha1,2-glucosyltransferase that is required for lipid-linked oligosaccharide biosynthesis and subsequently for normal leaf development and abiotic stress response.	HOMOLOG OF YEAST ALG10 (ALG10)
AT4G30510.1	4	3	12	38	11	1	-0.512478	0.919851	69	yeast autophagy 18 B-like protein;(source:Araport11)	HOMOLOG OF YEAST AUTOPHAGY 18 (ATG18) B (G18B);ARABIDOPSIS THALIANA HOMOLOG OF YEAST AUTOPHAGY 18 (ATG18) B (ATATG18B);HOMOLOG OF YEAST AUTOPHAGY 18 (ATG18) B (ATG18B)
AT5G54730.1	288	286	341	207	195	298	0.407813	0.57019	1615	yeast autophagy 18 F-like protein;(source:Araport11)	HOMOLOG OF YEAST AUTOPHAGY 18 (ATG18) F (G18F);ARABIDOPSIS THALIANA HOMOLOG OF YEAST AUTOPHAGY 18 (ATG18) F (ATATG18F);HOMOLOG OF YEAST AUTOPHAGY 18 (ATG18) F (ATG18F)
AT1G54710.1	14	13	7	7	12	1	1.30761	0.655954	54	autophagy 18h-like protein;(source:Araport11)	HOMOLOG OF YEAST AUTOPHAGY 18 (ATG18) H (ATATG18H);HOMOLOG OF YEAST AUTOPHAGY 18 (ATG18) H (ATG18H)
AT2G40810.1	1	2	3	1	3	2	0	1	12	yeast autophagy-like protein;(source:Araport11)	HOMOLOG OF YEAST AUTOPHAGY 18C (ATATG18C);HOMOLOG OF YEAST AUTOPHAGY 18C (ATG18C)
AT3G54710.1	3	5	1	1	1	1	1.3023	0.501654	12	Encodes a cyclin-dependent protein kinase. Involved in nuclear DNA replication and plastid division.	ARABIDOPSIS HOMOLOG OF YEAST CDT1 B (ATCDT1B);HOMOLOG OF YEAST CDT1 B HOMOLOG OF YEAST CDT1 B (CDT1B);ARABIDOPSIS HOMOLOG OF YEAST CDT1 (CDT1)
AT5G58040.1	522	422	332	479	292	275	0.309017	0.669491	2322	Encodes a subunit of the polyadenylation apparatus that interacts with and stimulates the activity of poly(A) polymerase. Additionally , it interacts with several polyadenylation factor subunits and is an RNA-binding protein. It is suggested that this protein coordinates a number of polyadenylation factor subunits with PAP and with RNA. The mRNA is cell-to-cell mobile.	(FIP1);HOMOLOG OF YEAST FIP1 [V] (FIP1[V]);HOMOLOG OF YEAST FIP1 [V] (ATFIP1[V]); (FIPS5); (ATFIPS5)
AT1G65040.2	1459	1048	1299	446	413	239	1.83187	0.0821598	4904	Encodes one of the Arabidopsis homologs of the yeast/human Hrd1 protein: AT3G16090 (Hrd1A), AT1G65040 (Hrd1B). Involved in ERAD (Endoplasmic reticulum-associated degradation).	HOMOLOG OF YEAST HRD1 (AtHrd1B);HOMOLOG OF YEAST HRD1 (Hrd1B)
AT5G48120.1	1	2	1	15	3	1	-1.49728	0.655954	23	ARM repeat superfamily protein;(source:Araport11)	(MMS19);HOMOLOG OF YEAST MET18 (MET18); (ASI3)
AT1G59760.1	25	24	90	107	39	37	-0.505217	0.789424	322	Encodes MTR4, a putative RNA helicase and exosome co-factor. Required for proper rRNA biogenesis and development.	(AtMTR4);HOMOLOG OF YEAST MTR4 (MTR4)
AT4G16440.1	12	39	14	26	33	17	-0.384859	0.790675	141	Encodes a [FeFe]-hydrogenase-like protein named Gollum (for Growth in different Oxygen LeveLs in&#64258;Uences Morphogenesis). Heterologous expression of Gollum in E. coli indicates that it probably contains two [Fe-S] clusters with different magnetic properties. Sequence alignment analysis indicates that these two clusters would be topologically equivalent to the mesial and proximal [Fe-S] centers of [FeFe]-hydrogenases. Knockdown mutants (RNAi) show a dwarf phenotype at the normal atmospheric partial oxygen pressure of 21 kPa. This dwarf phenotype could be rescued by growing the plant under low oxygen pressure (5kPa), suggesting a role for this gene in oxygen sensing.	HOMOLOG OF YEAST NAR1 (NAR1);GROWTH AT DIFFERENT OXYGEN LEVELS INFLUENCES MORPHOGENESIS (GOLLUM)
AT5G62050.1	10	12	10	12	5	4	0.773976	0.579438	53	essential factor for protein sorting and assembly into membranes	HOMOLOG OF YEAST OXIDASE ASSEMBLY 1 (OXA1) IN ARABIDOPSIS THALIANA (OXA1AT); (OXA1A);ARABIDOPSIS THALIANA HOMOLOG OF YEAST OXIDASE ASSEMBLY 1 (OXA1) (ATOXA1);HOMOLOG OF YEAST OXIDASE ASSEMBLY 1 (OXA1) (OXA1)
AT5G08110.3	1	10	3	1	18	3	-0.282666	0.968035	36	Plays a role in the maintenance of genome stability and the repair of aberrant replication intermediates in the root meristem. Is involved with RAD1, FAN1, and RECQ4A in the repair of DNA CLs.	HOMOLOGOUS TO RECQ HELICASE 1 (HRQ1)
AT3G08950.1	9	2	1	1	4	1	0.723308	0.787381	18	Encodes HCC1, homologue of the copper chaperone SCO1 (synthesis of cytochrome c oxidase 1) from the yeast Saccharomyces cerevisiae. SCO1 encodes a mitochondrial protein that is essential for the correct assembly of complex IV in the respiratory chain. HCC1 is localized in the mitochondrion. A chimeric yeast Sco1-Arabidopsis HCC1 protein complements yeast Sco1 activity. Embryos of hcc1 mutants became arrested at various developmental stages, mostly at the heart stage.	HOMOLOGUE OF THE COPPER CHAPERONE SCO1 (HCC1)
AT2G31650.1	10	15	9	6	4	25	0.389975	0.859123	69	Encodes a homolog of trithorax, a histone-lysine N-methyltransferase. Involved in trimethylating histone H3-lysine 4. Involved in bolting/flowering time together with ATX3 and ATX4. Involved in the formation, placement, and identity of flower organs. Role in regulation of homeotic genes. Functions as a receptor of phosphatidylinositol 5-phosphate. Localizes to cytoplasm, plasma membrane and nuclei, shifting to nuclei in the presence of PI5P.	HOMOLOGUE OF TRITHORAX (ATX1);SET DOMAIN PROTEIN 27 (SDG27)
AT1G62740.1	2	2	5	1	1	1	1.44064	0.256933	12	Encodes one of the 36 carboxylate clamp (CC)-tetratricopeptide repeat (TPR) proteins (Prasad 2010, Pubmed ID: 20856808) with potential to interact with Hsp90/Hsp70 as co-chaperones. The mRNA is cell-to-cell mobile.	HOP2 (Hop2)
AT3G43300.1	214	134	149	163	175	262	-0.268879	0.707037	1097	AtMIN7 is an immunity associated Arabidopsis protein targeted by HopM1, a conserved Pseudomonas syringae virulence protein. AtMIN7 encodes one of the eight members of the Arabidopsis adenosine diphosphate (ADP) ribosylation factor (ARF) guanine nucleotide exchange factor (GEF) protein family. The AFR GEF proteins are key components of the vesicle trafficking system in eukaryotic cells. HopM1 mediates the destruction of AtMIN7 via the host proteasome. Critical for cuticle formation and related leaf surface defense against the bacterial pathogen Pseudomonas syringae pathovar tomato (Pto).	BREFELDIN A-INHIBITED GUANINE NUCLEOTIDE-EXCHANGE PROTEIN 5 (BIG5); (MIN7);HOPM INTERACTOR 7 (ATMIN7);BFA-VISUALIZED ENDOCYTIC TRAFFICKING DEFECTIVE1 (BEN1)
AT3G50950.1	1	8	10	3	49	3	-0.820902	0.851009	74	Encodes a canonical CC-type NLR protein that is required for the recognition of the T3SE HopZ1a as well as several other Hop effectors from the pathogenic bacteria P. syringae.	HOPZ-ACTIVATED RESISTANCE 1 (ZAR1)
AT1G72970.1	2	1	1	4	2	3	-1.19499	0.361662	13	Originally identified as a mutation that causes floral organs to fuse together. About 10-20% of mutants also have defects in ovules. Mutants have reduced fertility most likely as because of fusions that pistil emergence. The protein has similarity to the mandelonitrile lyase family of FAD containing oxidoreductases and is predicted to be secreted (SignalP).It is expressed in all tissue layers of roots, inflorescences, stems, leaves, and flowers and is also expressed in siliques. Expression is highest in inflorescence and flower tissue.Transmission of mutant alleles to the progeny shows non mendelian segregation- a percentage of mutant alleles revert back to a previous parental (e.g. grandparental) wild type allele. It has been suggested that an RNA template driven or other extra-DNA genomic mechanism may be responsible for the non-mendelian inheritance of HTH. Reversion events in alleles at other loci have also been observed to occur in plants with an hth mutant background indicating a genome wide effect.	HOTHEAD (HTH);EMBRYO SAC DEVELOPMENT ARREST 17 (EDA17)
AT1G25550.1	349	287	308	335	218	154	0.485263	0.653171	1651	Member of HHO/HRS GARP type transcriptional repressor family. Involved in Pi uptake and Pi starvation signaling. Transcriptional repressors that functions with other NIGT genes as an important hub in the nutrient signaling network associated with the acquisition and use of nitrogen and phosphorus.	NITRATE-INDUCIBLE, GARP-TYPE TRANSCRIPTIONAL REPRESSOR 1/HYPERSENSITIVE TO LOW PI-ELICITED PRIMARY ROOT SHORTENING 1.1 (NIGT1.1);HRS1 HOMOLOG3 (HHO3)
AT1G49560.1	1	2	1	1	3	5	-0.968964	0.655954	13	Homeodomain-like superfamily protein;(source:Araport11)	HRS1 HOMOLOG6 (HHO6)
AT5G64390.3	89	135	127	88	145	181	-0.199318	0.841679	765	encodes a K homology (KH) domain-containing, putative RNA binding protein that interacts with HUA1, a CCCH zinc finger RNA binding protein in the nucleus. HEN4 acts redundantly with HUA1 and HUA2 in the specification of floral organ identity in the third whorl. The mRNA is cell-to-cell mobile.	HUA ENHANCER 4 (HEN4)
AT3G63070.1	44	131	102	61	128	151	-0.334621	0.835509	617	HUA and HUA-LIKE (HULK) genes act redundantly to regulate a subset of essential genes, with some (or all) family members also having specific functions. The mRNA is cell-to-cell mobile.	HUA2 LIKE 3 (HULK3); (SL4)
AT3G49660.1	2	1	1	1	1	1	0.333333	0.655954	7	Encodes a structural core component of a COMPASS-like H3K4 histone methylation complex.	(AtWDR5a);HUMAN WDR5 (WD40 REPEAT) HOMOLOG A (WDR5a)
AT1G74520.1	15	15	13	55	8	19	-0.505022	0.791907	125	Part of the AtHVA22a family. Protein expression is ABA- and stress-inducible.	HVA22 HOMOLOGUE A (HVA22A);HVA22 HOMOLOGUE A (ATHVA22A)
AT1G69700.1	2	2	1	1	1	1	0.666667	0.503567	8	Part of the AtHVA22 family. Protein expression is ABA- and stress-inducible. The mRNA is cell-to-cell mobile.	HVA22 HOMOLOGUE C (ATHVA22C);HVA22 HOMOLOGUE C (HVA22C)
AT4G36720.1	11	5	1	7	6	3	-0.39864	0.896844	33	HVA22-like protein K;(source:Araport11)	HVA22-LIKE PROTEIN K (HVA22K)
AT1G20050.1	16	15	32	13	4	1	2.40215	0.467429	81	C-8 sterol isomerase that also plays a role in miRNA function.	HYDRA1 (HYD1);MIRNA ACTION DEFICIENT 4 (MAD4)
AT5G48930.1	13	13	1	1	13	1	1.23348	0.749239	42	At5g48930 has been shown to encode for the hydroxycinnamoyl-Coenzyme A shikimate/quinate hydroxycinnamoyltransferase (HCT) both synthesizing and catabolizing the hydroxycinnamoylesters (coumaroyl/caffeoyl shikimate and quinate) involved in the phenylpropanoid pathway. Influence on the accumulation of flavonoids which in turn inhibit auxin transport and reduce plant growth. The mRNA is cell-to-cell mobile.	HYDROXYCINNAMOYL-COA SHIKIMATE/QUINATE HYDROXYCINNAMOYL TRANSFERASE (HCT)
AT4G11820.2	42	31	43	52	11	8	1.2043	0.616125	187	Encodes a protein with hydroxymethylglutaryl-CoA synthase activity which was characterized by phenotypical complementation of the S. cerevisiae mutant. Involved in glucosinolate biosynthesis.	FLAKY POLLEN 1 (FKP1);HYDROXYMETHYLGLUTARYL-COA SYNTHASE (HMGS); (MVA1)
AT5G25265.1	134	138	166	111	195	235	-0.24287	0.778389	979	Hyp O-arabinosyltransferase-like protein;(source:Araport11)	HYDROXYPROLINE O-ARABINOSYLATRANSFERASE 1 (HPAT1)
AT5G53340.1	3	2	9	1	24	22	-1.0965	0.765251	61	Encodes a hydroxyproline O-galactosyltransferase.	HYDROXYPROLINE O-GALACTOSYLTRANSFERASE 1 (HPGT1)
AT5G50770.1	173	141	275	327	253	331	-0.676453	0.50053	1500	Encodes a putative hydroxysteroid dehydrogenase (HSD). Genes that encode HSD include: At5g50600 and At5g50700 (HSD1), At3g47350(HSD2), At3g47360(HSD3), At5g50590 and At5g50690(HSD4), At5g50770(HSD6) (Plant Cell Physiology 50:1463). Two copies of HSD1 and HSD4 exist due to a gene duplication event. In Plant Physiology 145:87, At5g50690 is HSD7, At4g10020 is HSD5.	HYDROXYSTEROID DEHYDROGENASE 6 (HSD6);HYDROXYSTEROID DEHYDROGENASE 6 (AtHSD6)
AT5G41950.1	136	184	119	101	95	18	1.36928	0.546743	653	Tetratricopeptide repeat (TPR)-like superfamily protein;(source:Araport11)	HYPERSENSITIVE TO LATRUNCULIN B 1 (HLB1)
AT1G09700.1	5	5	5	28	28	4	-1.54964	0.537152	75	Encodes a nuclear dsRNA binding protein. Involved in mRNA cleavage. The mutant is characterized by shorter stature, delayed flowering, leaf hyponasty, reduced fertility, decreased rate of root growth, and an altered root gravitropic response. It also exhibits less sensitivity to auxin and cytokinin.	(ATDRB1);DSRNA-BINDING PROTEIN 1 (DRB1);HYPONASTIC LEAVES 1 (HYL1)
AT3G21760.1	1	13	5	1	4	6	0.479135	0.900131	30	Encodes HYR1, a UDP glycosyltransferase (UGT). HYR1 glucosylates hypostatin, an inhibitor of cell expansion in vivo to form a bioactive glucoside.	HYPOSTATIN RESISTANCE 1 (HYR1)
AT4G26670.1	6	7	3	5	2	16	-0.114883	0.991231	39	Mitochondrial import inner membrane translocase subunit Tim17/Tim22/Tim23 family protein;(source:Araport11)	HYPOTHETICAL PROTEIN 20 (HP20)
AT3G49560.1	148	74	81	55	83	23	1.02627	0.558012	464	HP30/Tric1 is a component of the mitochondrial protein translocation complex and is involved in tRNA transport along with HP30-2/Tric2.	HYPOTHETICAL PROTEIN 30 (HP30);TRNA IMPORT COMPONENT 1 (Tric1)
AT5G24650.1	28	26	41	31	31	23	0.144464	0.85035	180	HP30/Tric1 is a component of the mitochondrial protein translocation complex and is involved in tRNA transport along with HP30-2/Tric2.It interacts with several members of the TOM complex such as TOM40 and this interaction is mediated by the SAM domain.	HYPOTHETICAL PROTEIN 30-2 (HP30-2);TRNA IMPORT COMPONENT 2 (Tric2)
AT5G66985.1	6	1	26	7	6	8	-0.368972	0.935808	54	hypothetical protein;(source:Araport11)	HYPOXIA RESPONSE UNKNOWN PROTEIN 44 (HUP44)
AT3G27220.1	63	74	93	69	53	71	0.246567	0.655954	423	Galactose oxidase/kelch repeat superfamily protein;(source:Araport11)	HYPOXIA RESPONSE UNKNOWN PROTEIN 6 (HUP6)
AT5G10040.1	173	60	49	152	67	21	0.416632	0.877479	522	transmembrane protein;(source:Araport11)	HYPOXIA RESPONSE UNKNOWN PROTEIN 9 (HUP9)
AT3G48030.1	66	82	126	25	54	37	1.25701	0.311237	390	Mitochondria localized, hypoxia induced gene similar to rice HIGD.	ARABIDOPSIS T??XICOS EN LEVADURA 48 (ATL48);HYPOXIA-INDUCED GENE DOMAIN 1 (ATHIGD1)
AT5G55250.1	2	2	2	1	1	1	1	0.057109	9	Encodes an enzyme which specifically converts IAA to its methyl ester form MelIAA. This gene belongs to the family of carboxyl methyltransferases whose members catalyze the transfer of the methyl group from S-adenosyl-L-methionine to carboxylic acid-containing substrates to form small molecule methyl esters. Expression of TCP genes is downregulated in mutant iamt1-D. SABATH methyltransferase.	IAA CARBOXYLMETHYLTRANSFERASE 1 (IAMT1); (AtIAMT1)
AT1G51760.1	31	39	37	10	30	5	1.63277	0.469144	152	encodes a member of the six Arabidopsis IAA-amino acid conjugate hydrolase subfamily and conjugates and conjugates IAA-Ala in vitro. Gene is expressed most strongly in roots, stems, and flowers. The mRNA is cell-to-cell mobile.	IAA-ALANINE RESISTANT 3 (IAR3);JASMONIC ACID RESPONSIVE 3 (JR3)
AT1G24180.1	23	18	34	15	21	14	0.558129	0.565589	125	Arabidopsis thaliana pyruvate dehydrogenase E1a-like subunit. 81% identical to a previously characterized Arabidopsis mitochondrial PDH E1a-subunit, At1g59900. Serine 296 phosphorylation of IAR4 has critical function in root hair formation and root development. Changing Ser296 in IAR4 to Ala resulted in a phenotype intermediate between mutant and wild-type, while substitution to Asp was either lethal or caused an extreme dwarf phenotype.	IAA-CONJUGATE-RESISTANT 4 (IAR4)
AT5G54680.1	5	6	16	2	9	8	0.578989	0.771542	46	basic helix-loop-helix (bHLH) DNA-binding superfamily protein;(source:Araport11)	IAA-LEUCINE RESISTANT3 (ILR3);BASIC HELIX-LOOP-HELIX 105 (bHLH105)
AT1G17210.1	23	31	29	19	36	26	0.0724823	0.956132	164	IAP-like protein 1;(source:Araport11)	IAP-LIKE PROTEIN 1 (ILP1);ARABIDOPSIS IAP-LIKE PROTEIN (ATILP1)
AT3G06810.1	28	11	29	8	31	39	-0.038277	1	146	Encodes a protein with similarity to acyl-CoA dehydrogenases. Mutations in IBR3 render plants resistant to indole-3-butryic acid, a putative storage form of the biologically active auxin IAA (indole-3-acetic acid). IBR3 is hypothesized to carry out the second step in a &#946;-oxidation-like process of IBA metabolism in Arabidopsis. Though its subcellular location has not been determined, IBR3 has a peroxisomal targeting sequence and two other putative IBA metabolic enzymes (IBR1 and IBR10) can be found in this organelle. No specific enzymatic activity has been documented for IBR3, but double mutant analyses with CHY1 argue against a role for IBR3 in general fatty acid &#946;-oxidation. The mRNA is cell-to-cell mobile.	IBA-RESPONSE 3 (IBR3)
AT1G60990.1	5	18	7	5	32	35	-1.05067	0.655954	102	Encodes a chloroplast-localized COG0354 protein that requires folate for its function in Fe/S cluster biogenesis.
AT1G72270.1	1	6	9	1	1	1	1.9183	0.50053	19	Encodes IDAP1. Acts together with IDAP2 and IDM1 to regulate active DNA demethylation.	IDM1-ASSOCIATED PROTEIN 1 (IDAP1);HARBINGER TRANSPOSON-DERIVED PROTEIN 1 (HDP1)
AT2G43060.1	24	34	18	1	1	1	4.61412	0.00579597	79	ILI1 binding bHLH 1;(source:Araport11)	ILI1 BINDING BHLH 1 (IBH1); (ATIBH1)
AT1G64790.2	203	213	252	331	256	295	-0.399311	0.503567	1550	ILITHYIA (ILA) is a HEAT repeat protein involved in plant immunity. The gene is also involved in systemic acquired resistance induced by P. syringae expressing avrRps4. Loss-of-function mutants of ILA caused pleiotropic defects in the mutant plants. The mutant plants are smaller in size and the leaves are serrated and yellow to light green in color. Required for bacterium-triggered stomatal closure.	NON-RESPONDING TO OXYLIPINS 7 (NOXY7);ILITHYIA (ILA)
AT3G23900.1	73	37	30	60	51	25	0.0276655	1	276	Physically interacts with, and promotes canonical splicing of, transcripts encoding defense signaling proteins, including the key negative regulator of pattern recognition receptor signaling complexes, CALCIUM-DEPENDENT PROTEIN KINASE 28 (CPK28). Upon immune activation by Plant Elicitor Peptides (Peps), IRR is dephosphorylated, disrupting interaction with CPK28 transcripts and resulting in accumulation of an alternative splice variant encoding a truncated CPK28 protein with impaired kinase activity and diminished function as a negative regulator.	IMMUNOREGULATORY RNA-BINDING PROTEIN (IRR)
AT4G22260.1	1	11	2	1	1	23	-0.0213768	1	39	Similar to mitochondrial alternative oxidase. im mutants have a variegated phenotype and fail to differentiate chloroplasts in the majority of their cells under high light intensity continuous illumination. The white tissues of immutans accumulate phytoene, a non-colored C40 carotenoid intermediate. This suggests that immutans controls, either directly or indirectly, the activity of phytoene desaturase (PDS), the enzyme that converts phytoene to zeta-carotene in higher plants. However, im is not the structural gene for PDS. It is located in the lumenar face of the thylakoid membrane. IM is expressed ubiquitously in plant tissues.	PLASTID TERMINAL OXIDASE (PTOX);IMMUTANS (IM); (IM1)
AT4G31180.1	149	90	80	99	132	78	0.0245989	1	628	The IBI1 gene encodes an aspartyl tRNA synthetase (AspRS). In addition, the IBI1 protein acts as a receptor protein of the chemical plant defence activator beta-aminobutyric acid (BABA). Binding of IBI1 to the active R-enantiomer of BABA primes non-canonical defence activity of the AspRS protein against pathogen attack.	IMPAIRED IN BABA-INDUCED DISEASE IMMUNITY 1 (IBI1)
AT3G06720.1	14	9	14	6	3	10	1.09759	0.50053	56	Encodes importin alpha involved in nuclear import. Protein interacts with Agrobacterium proteins VirD2 and VirE2. Is not individually essential for Agrobacterium-mediated root transformation, but when overexpressed can rescue the impa-4 decreased transformation susceptibility phenotype.	(AT-IMP);IMPORTIN ALPHA ISOFORM 1 (IMPA1);IMPORTIN ALPHA ISOFORM 1 (IMPA-1);IMPORTIN ALPHA (AIMP ALPHA); (ATKAP ALPHA)
AT4G16143.1	7	12	15	18	3	9	0.458132	0.822978	64	Protein interacts with Agrobacterium proteins VirD2 and VirE2. Is not individually essential for Agrobacterium-mediated root transformation, but when overexpressed can rescue the impa-4 decreased transformation susceptibility phenotype.	IMPORTIN ALPHA ISOFORM 2 (IMPA-2)
AT1G09270.1	52	65	74	77	66	67	-0.148336	0.786272	401	Protein interacts with Agrobacterium proteins VirD2 and VirE2.	IMPORTIN ALPHA ISOFORM 4 (IMPA-4)
AT5G03070.1	10	12	15	26	17	38	-1.07402	0.340354	118	Putative importin alpha isoform. When overexpressed can rescue the impa-4 decreased transformation susceptibility phenotype.	IMPORTIN ALPHA ISOFORM 9 (IMPA-9)
AT1G48490.4	5	14	7	25	23	10	-1.18424	0.501304	84	Protein kinase which together with IREH1 plays an important role in controlling root skewing and maintaining the microtubule network.	INCOMPLETE ROOT HAIR ELONGATION 3 (IRE3)
AT5G40830.1	3	9	11	4	1	5	1.29746	0.622118	33	Encodes an SAM&#8208;dependent methyltransferase superfamily protein that has an N&#8208;terminal transmembrane domain and a putative methyltransferase domain, DUF248, and is strongly expressed in the vasculature. Overexpression results in increased phloem and xylem in the plant.	INCREASED CAMBIAL ACTIVITY (ICA)
AT5G08550.1	84	146	140	69	66	100	0.638217	0.503567	605	Encodes a transcriptional repressor that is homologous to the C-terminal region of mammalian GC binding factor. It regulates endoreduplication through control of CYC2A expression.	INCREASED LEVEL OF POLYPLOIDY1-1D (ILP1)
AT4G18570.1	1	7	11	10	4	1	0.314953	0.953988	34	Microtubule associated protein involved in cortical microtubule organization.	INCREASED PETAL GROWTH ANISOTROPY 1 (IPGA1)
AT5G66730.1	17	18	26	1	14	5	2.27618	0.498744	81	C2H2-like zinc finger protein;(source:Araport11)	INDETERMINATE DOMAIN 1 (IDD1);ENHYDROUS (ENY)
AT3G50700.1	3	4	1	1	2	1	0.861654	0.655954	12	zinc finger protein, similar to maize Indeterminate1 (ID1)	INDETERMINATE(ID)-DOMAIN 2 (AtIDD2);INDETERMINATE(ID)-DOMAIN 2 (IDD2)
AT2G02080.1	57	43	60	9	10	10	2.45075	0.0134247	189	C2H2 BIRD transcription factor family.	IMPERIAL EAGLE (IME);INDETERMINATE(ID)-DOMAIN 4 (IDD4);INDETERMINATE(ID)-DOMAIN 4 (AtIDD4)
AT2G02070.1	31	26	32	38	16	35	0.0924752	0.957192	178	RAVEN is part of the network regulated by BLJUEJAY, JACKDAW, SACRECROW and SHORT-ROOT to regulate root tissue patterning through cell lineage specification and asymmetric cell division. RAVEN is directly activated by SHORT-ROOT and directly repressed by JACKDAW.	RAVEN (RVN);INDETERMINATE(ID)-DOMAIN 5 (IDD5);INDETERMINATE(ID)-DOMAIN 5 (AtIDD5)
AT3G23050.1	21	1	1	1	1	1	1.46411	0.655954	26	Transcription regulator acting as repressor of auxin-inducible gene expression. Plays role in the control of gravitropic growth and development in light-grown seedlings. Auxin induces the degradation of the protein in a dosage-dependent manner in a process mediated by AtRac1. Auxin induced the relocalization of the protein within the nucleus from a diffused nucleoplasmic pattern to a discrete particulated pattern named nuclear protein bodies or NPB in a process also mediated by Rac1. Colocalizes with SCF, CSN and 26S proteasome components. Pseudomonas syringae type III effector AvrRpt2 stimulates AXR2 protein turnover.	INDOLE-3-ACETIC ACID 7 (IAA7);AUXIN RESISTANT 2 (AXR2)
AT4G28640.2	4	2	1	1	2	1	0.666667	0.655954	11	Auxin induced gene, IAA11 (IAA11). Check the Comments field on the locus page to view updated sequence annotation.	INDOLE-3-ACETIC ACID INDUCIBLE 11 (IAA11)
AT1G04550.2	5	15	5	1	24	1	1.32193	0.695737	51	IAA12/BDL plays a role in auxin-mediated processes of apical-basal patterning in the embryo. bdl mutants lack a primary root meristem	BODENLOS (BDL);INDOLE-3-ACETIC ACID INDUCIBLE 12 (IAA12)
AT5G65670.1	142	105	135	69	116	104	0.424621	0.629007	671	auxin (indole-3-acetic acid) induced gene The mRNA is cell-to-cell mobile.	INDOLE-3-ACETIC ACID INDUCIBLE 9 (IAA9)
AT4G05530.1	131	163	116	52	176	227	0.0845708	0.990238	865	Encodes a peroxisomal member of the short-chain dehydrogenase/reductase (SDR) family of enzymes. Loss of IBR1 function causes increased resistance to indole-3-butyric acid without affecting plant responses to IAA, NAA, and 2,4-D. This enzyme may be responsible for catalyzing a dehydrogenation step in the beta-oxidation-like conversion of IBA to IAA. The mRNA is cell-to-cell mobile.	SHORT-CHAIN DEHYDROGENASE/REDUCTASE A (SDRA);INCREASED BOTRYTIS RESISTANCE 1 (IBR1);INDOLE-3-BUTYRIC ACID RESPONSE 1 (IBR1)
