## Supplementary material for "Spatial and Temporal Regulation of Parent-of-Origin Allelic Expression in the Endosperm": SData 5 Limma output EE, ESR and TE1 FINISHED.xlsx (part 3 of 3)

### Sheet: ESR (continued)
Gene	Col1	Col2	Col3	Tsu1	Tsu2	Tsu3	Informative read FC (log2)	Adjusted p-value	Total informative read count	Gene description	Gene symbol
AT2G04550.1	16	22	9	1	5	22	1.616	0.655954	75	Encodes a protein phosphatase that interacts with MPK12, but not with other MAP kinases. It can dephosphorylate a dually phosphorylated MPK12 in vitro and can inactivate MPK12 in vivo. ibr5 mutants have reduced sensitivity to auxin and abscisic acid. IBR5 promotes auxin responses, including auxin-inducible transcription, differently than the TIR1 auxin receptor and without destabilizing Aux/IAA repressor proteins. It plays a role in male gametophyte development, auxin and TCP growth regulatory pathways. Regulates leaf serrations development via modulation of the expression of PIN1.	INDOLE-3-BUTYRIC ACID RESPONSE 5 (IBR5);DUAL SPECIFICITY PROTEIN PHOSPHATASE 1E (DSPTP1E)
AT2G04400.1	17	8	19	7	3	11	1.16121	0.527922	65	Acts during tryptophan biosynthesis controlled by ERF109.	INDOLE-3-GLYCEROL PHOSPHATE SYNTHASE (IGPS)
AT2G22670.4	41	87	83	50	29	78	0.462765	0.694321	368	Encodes a transcriptional repressor of the auxin response that is auxin inducible and is involved in lateral root formation. The mRNA is cell-to-cell mobile.	INDOLEACETIC ACID-INDUCED PROTEIN 8 (IAA8)
AT3G26744.1	6103	5015	4564	4197	3345	2962	0.58271	0.420607	26186	Encodes a MYC-like bHLH transcriptional activator that binds specifically to the MYC recognition sequences in the CBF3 promoter. It also binds to and inhibits the expression of ABI3. Mutants are defective in cold-regulated gene expression and ABA signaling druing seed germination.. Cold stress triggers protein degradation of nuclear GFPICE1 protein, and the RING finger protein HOS1 is required. Sumoylation of ICE1 controls CBF3/DREB1A expression and freezing tolerance. Together with ZOU, ICE1 determines primary seed dormancy depth independently of their joint role in endosperm development.ICE1 interacts with ABI5. Also members of the DELLA family, which repress ICE1 function.	(SCREAM);SCREAM (SCRM);A. THALIANA INDUCER OF CBP EXPRESSION 1 (ATICE1);INDUCER OF CBF EXPRESSION 1 (ICE1)
AT3G56370.1	40	47	58	36	59	33	0.212512	0.791907	273	LRR-RLK with distinct polar localization within the plasma membrane in different cell types of the root. Mutants show defects in cell divisions within the root ground tissue.	INFLORESCENCE AND ROOT APICES RECEPTOR KINASE (IRK)
AT3G24010.1	51	91	62	112	114	147	-0.901834	0.30973	577	ING1 encodes a member of the Inhibitor of Growth family of nuclear-localized PhD domain containing homeodomain proteins. Binds to H3K4 di or trimethylated DNA.	INHIBITOR OF GROWTH 1 (ING1);ARABIDOPSIS THALIANA INHIBITOR OF GROWTH 1 (ATING1)
AT1G28760.1	12	15	9	19	5	3	0.835653	0.655954	63	Encodes an orthlog of the Xenopus inner nuclear membrane (INM) protein Nemp1/TMEM194A.	INNER NUCLEAR MEMBRANE PROTEIN A (NEMP_A)
AT5G67610.2	15	27	12	33	46	27	-1.02537	0.419459	160	Encodes an orthlog of the Xenopus inner nuclear membrane (INM) protein Nemp1/TMEM194A.	(PNET2);INNER NUCLEAR MEMBRANE PROTEIN B (NEMP_B)
AT3G57300.2	126	128	183	94	159	126	0.216076	0.767993	816	Encodes the Arabidopsis INO80 ortholog of the SWI/SNF ATPase family that has been shown to interact with H2A.Z and facilitates the enrichment of H2A.Z at the ends of the flowering repressor genes FLC and MAF4/5. Functions as a positive regulator of DNA homologous recombination (HR) and plays a crucial role in genome stability maintenance. In INO80 mutants, the HR frequency is reduced to 15% of that in the wild-type. Plants mutated in INO80 display a pleiotropic phenotype including smaller plant and organ size, and late flowering but are not more sensitive to genotoxic agents or less efficient at T-DNA integration. INO80 has also been shown to regulate a subset of the Arabidopsis transcriptome.	INO80 ORTHOLOG (INO80)
AT4G33770.1	1	2	2	3	9	12	-2.11328	0.269574	29	Inositol pyrophosphate kinase. Catalyzes the phosphorylation of phytic acid (InsP6) to the symmetric InsP7 isomer 5-InsP7.	(ATITPK2);INOSITOL 1,3,4-TRISPHOSPHATE 5/6 KINASE 2 (ITPK2)
AT5G07370.1	36	77	64	18	30	47	0.935102	0.513318	272	Encodes inositol polyphosphate kinase, which phosphorylates inositol 1,4,5-triphosphate and inositol 1,3,4,5-tetrakisphosphate to generate inositol 1,3,4,5,6-pentakisphosphate. Acts redundantly with ATIPK2beta during pollen development, pollen tube guidance and embryogenesis. The mRNA is cell-to-cell mobile.	INOSITOL MULTI-PHOSPHATE KINASE (IMPK);INOSITOL POLYPHOSPHATE KINASE 2 ALPHA (IPK2a);INOSITOL POLYPHOSPHATE KINASE 2 ALPHA (ATIPK2A)
AT5G61760.1	193	217	86	98	232	125	0.113933	0.962868	951	Encodes an inositol polyphosphate 3-/6-/5-kinase that is localized to the nucleus. Able to complement a mutation in a yeast transcriptional regulator gene (ARG82/IPK2). Acts redundantly with ATIPK2alpha during pollen development, pollen tube guidance and embryogenesis.	INOSITOL POLYPHOSPHATE KINASE 2 BETA (IPK2BETA);INOSITOL POLYPHOSPHATE KINASE 2 BETA (IPK2B);ARABIDOPSIS THALIANA INOSITOL POLYPHOSPHATE KINASE 2 BETA (ATIPK2BETA)
AT4G16480.1	1	7	2	1	1	2	0.935785	0.655954	14	Encodes a high affinity H+:<i>myo</i>-inositol symporter. The only other compound shown to be transported was pinitol, a methylated derivative of <i>myo</i>-inositol. The mRNA is cell-to-cell mobile.	(ATINT4);INOSITOL TRANSPORTER 4 (INT4)
AT1G05630.1	1	5	1	1	2	1	0.440643	0.83558	11	Encodes an inositol polyphosphate 5-phosphatase with phosphatase activity toward only Ins(1,4,5)P3. Induced in response to ABA and wounding treatments. Expressed in young seedlings and flowers, while no transcripts were detectable in maturated roots, stems, and rosette leaves Modulates the development of cotyledon veins through its regulation of auxin homeostasis. Involved in blue light light?stimulated increase in cytosolic calcium ion.	ARABIDOPSIS THALIANA INOSITOL-POLYPHOSPHATE 5-PHOSPHATASE 13 (AT5PTASE13);INOSITOL-POLYPHOSPHATE 5-PHOSPHATASE 13 (5PTASE13)
AT1G29250.1	3	4	1	7	1	2	-0.0741308	1	18	Alba DNA/RNA-binding protein;(source:Araport11)	INVOLVED IN RRNA PROCESSING 5 (IRP5); (ALBA1)
AT4G25550.1	36	31	20	21	22	11	0.711623	0.546743	141	Cleavage/polyadenylation specificity factor, 25kDa subunit;(source:Araport11)	INVOLVED IN RRNA PROCESSING 9 (IRP9)
AT1G48280.1	7	17	6	49	44	49	-2.40302	0.0995101	172	hydroxyproline-rich glycoprotein family protein;(source:Araport11)	IPGA1-LIKE2 (IPGAL2)
AT3G09710.2	7	2	8	1	12	1	1.07413	0.709078	31	Ca(2+)-dependent calmodulin-binding protein. Targeted to the nucleus. Involved in glucosinolate metabolism in response to biotic challenge. Expressed in vascular tissue.Member of IQ67 (CaM binding) domain containing family.	IQ-DOMAIN 1 (IQD1)
AT3G59690.1	1	1	20	10	29	17	-2.64848	0.504774	78	Member of IQ67 (CaM binding) domain containing family.	IQ-DOMAIN 13 (IQD13)
AT3G49380.1	1	9	11	11	11	14	-1.36562	0.655954	57	Member of IQ67 (CaM binding) domain containing family.	IQ-DOMAIN 15 (iqd15)
AT4G00820.1	123	140	61	142	197	144	-0.646396	0.5803	807	Member of IQ67 (CaM binding) domain containing family.	IQ-DOMAIN 17 (iqd17)
AT5G03040.1	94	43	76	60	36	46	0.542801	0.655954	355	Member of IQ67 (CaM binding) domain containing family.	IQ-DOMAIN 2 (iqd2)
AT4G23060.1	1	1	1	5	1	1	-0.773976	0.655954	10	Member of IQ67 (CaM binding) domain containing family.	IQ-DOMAIN 22 (IQD22)
AT2G02790.1	120	48	84	18	47	41	1.26737	0.469144	358	Encodes a microtubule-associated protein.Member of IQ67 (CaM binding) domain containing family.	IQ-DOMAIN 29 (IQD29)
AT1G18840.1	34	21	9	23	35	12	-0.196034	0.93692	134	Member of IQ67 (CaM binding) domain containing family.	IQ-DOMAIN 30 (IQD30)
AT1G74690.1	19	2	24	27	3	11	0.0112028	1	86	Encodes a microtubule-associated protein.Member of IQ67 (CaM binding) domain containing family.	IQ-DOMAIN 31 (IQD31)
AT1G19870.1	4	1	1	1	1	1	0.666667	0.655954	9	Encodes a microtubule-associated protein.Member of IQ67 (CaM binding) domain containing family.	IQ-DOMAIN 32 (iqd32)
AT3G22190.1	11	4	5	7	1	1	1.658	0.55503	29	Member of IQ67 (CaM binding) domain containing family.	IQ-DOMAIN 5 (IQD5)
AT2G26180.1	1	2	1	1	3	3	-0.723308	0.655954	11	Transient Expression of Pro35S:YFP-IQD5 in leaves of N. benthamiana alters microtubule organization.Member of IQ67 (CaM binding) domain containing family.	IQ-DOMAIN 6 (IQD6)
AT2G38460.1	1	1	3	1	1	1	0.528321	0.655954	8	Encodes IRON REGULATED1 (IREG1/FPN1), one of the Arabidopsis orthologs (AT2G38460/IREG1/FPN1 and AT5G03570/IREG2/FPN2) the iron efflux transporter ferroportin (FPN) identified in animals.	FERROPORTIN 1 (FPN1);ARABIDOPSIS THALIANA IRON-REGULATED PROTEIN 1 (ATIREG1);IRON REGULATED 1 (IREG1)
AT5G26820.1	1	1	2	1	2	42	-1.79744	0.655954	49	Mutations in MAR1 confer resistance, while MAR1 overexpression causes hypersensitivity to multiple aminoglycoside antibiotics. Localizes to the chloroplast envelope. MAR1 may act as a plastid transporter involved in cellular iron homeostasis. The mRNA is cell-to-cell mobile.	FERROPORTIN 3 (FPN3);MULTIPLE ANTIBIOTIC RESISTANCE 1 (MAR1); (RTS3);IRON REGULATED 3 (IREG3)
AT4G19540.1	53	71	47	60	66	69	-0.209184	0.686473	366	Encodes a iron-suflur protein required for NADH dehydrogenase.	IND1(IRON-SULFUR PROTEIN REQUIRED FOR NADH DEHYDROGENASE)-LIKE (INDL);IRON-SULFUR PROTEIN REQUIRED FOR NADH DEHYDROGENASE (INDH)
AT2G39930.1	13	39	30	27	36	18	-0.067335	0.992446	163	Encodes an isoamylase-type debranching enzyme. Mutations in this gene cause the loss of detectable isoamylase activity and the disruption of normal starch structure. Mutants have reduced starch content and abnormally structured amylopectins and phytoglycogens. It has been postulated that AtISA1 interacts with AtISA2 to form the Iso1 complex.	ISOAMYLASE 1 (ISA1);ARABIDOPSIS THALIANA ISOAMYLASE 1 (ATISA1)
AT4G09020.1	11	5	1	1	1	1	1.92712	0.501654	20	Encodes an isoamylase-like protein. Mutant studies show that the gene is strongly involved in starch breakdown. A GUS-protein fusion product was shown to localize to the surface of chloroplastic structures reminiscent of starch granules. In the mutants, the chloroplastic &#945;-amylase AMY3 is upregulated. The mRNA is cell-to-cell mobile.	ISOAMYLASE 3 (ISA3); (ATISA3)
AT1G54340.1	1	2	1	1	8	1	-0.666667	0.786735	14	NADP-specific isocitrate dehydrogenase (ICDH) The mRNA is cell-to-cell mobile.	ISOCITRATE DEHYDROGENASE (ICDH)
AT1G26120.1	43	17	18	10	14	25	0.636838	0.655954	127	alpha/beta-Hydrolases superfamily protein;(source:Araport11)	ISOPRENYLCYSTEINE METHYLESTERASE-LIKE 1 (ICME-LIKE1)
AT4G13430.1	6	3	3	2	3	1	1.05664	0.503567	18	Encodes a methylthioalkylmalate isomerase involved in glucosinolate biosynthesis.	(ATLEUC1);ISOPROPYL MALATE ISOMERASE LARGE SUBUNIT 1 (IIL1)
AT2G43090.1	6	8	8	4	3	5	0.892691	0.276063	34	One of three genes encoding the small subunit of isopropylmalate isomerase, a heterodimer consisting of a large and a small subunit. A function in both leucine biosynthesis and the first cycle of Met chain elongation has been demonstrated for this subunit. The mRNA is cell-to-cell mobile.	ISOPROPYLMALATE ISOMERASE SMALL SUBUNIT 1 (IPMI SSU1)
AT3G45300.1	35	25	26	3	66	115	-0.000422582	1	270	Encodes isovaleryl-coenzyme a dehydrogenase. Mutants have increases in 12 seed free amino acids, accumulation of seed homomethionine and 3-isovaleroyloxypropyl-glucosinolate, with a concomitant decrease in seed 3-benzoyloxypropyl-glucosinolate. The mRNA is cell-to-cell mobile.	ISOVALERYL-COA-DEHYDROGENASE (IVDH); (ATIVD);ISOVALERYL-COA-DEHYDROGENASE (IVD)
AT1G34220.1	105	77	71	10	69	36	1.51013	0.503567	368	Regulator of Vps4 activity in the MVB pathway protein;(source:Araport11)	IST1-LIKE 1 (ISTL1)
AT2G19710.1	2	3	2	1	5	8	-0.578989	0.791907	21	Regulator of Vps4 activity in the MVB pathway protein;(source:Araport11)	IST1-LIKE 5 (ISTL5)
AT1G13340.1	7	8	25	1	1	1	3.48374	0.0634242	43	Regulator of Vps4 activity in the MVB pathway protein;(source:Araport11)	IST1-LIKE 6 (ISTL6)
AT1G52315.1	1	2	12	1	1	1	1.52832	0.605376	18	Regulator of Vps4 activity in the MVB pathway protein;(source:Araport11)	IST1-LIKE 9 (ISTL9)
AT1G75100.1	21	17	30	43	63	120	-1.64125	0.245629	294	Contains a J-domain at the C-terminus which is similar to the J-domain of auxilin, a clathrin-uncoating factor in cow, yeast and worm. Arabidopsis contains 6 other proteins similar to auxilin. Expressed in leaves and stems, but not in roots. Localized in the cytoplasm. Required for the chloroplast accumulation response, but not for the avoidance response. No molecular function known. Influences the composition of photosynthetic pigments, the efficiency of photosynthesis, and the CO2 uptake rate. Positive effect on water use efficiency (WUE) by reducing stomatal aperture and water vapor conductance; involved in the fine-tuning of H2O2 foliar levels, antioxidant enzymes activities and cell death after UV-C photooxidative stress.	AUXILIN-LIKE6 (AUXILIN-LIKE6);J-DOMAIN PROTEIN REQUIRED FOR CHLOROPLAST ACCUMULATION RESPONSE 1 (JAC1)
AT1G01260.1	35	45	20	8	45	15	0.848107	0.655954	168	bHLH13 interacts with JAZ proteins, and functions redundantly with bHLH3, bHLH14 and bHLH17 to negatively regulate jasmonate responses.	(BHLH013);JASMONATE ASSOCIATED MYC2 LIKE 2 (JAM2); (BHLH13)
AT4G16430.1	14	44	23	31	35	37	-0.500861	0.655954	184	bHLH3 interacts with JAZ proteins, and functions redundantly with bHLH13, bHLH14 and bHLH17 to negatively regulate jasmonate responses.	(BHLH003);JASMONATE ASSOCIATED MYC2 LIKE 3 (JAM3); (BHLH3); (BHLH03)
AT1G19180.1	6	3	7	6	6	4	-0.064215	0.982617	32	JAZ1 is a nuclear-localized protein involved in jasmonate signaling. JAZ1 transcript levels rise in response to a jasmonate stimulus. JAZ1 can interact with the COI1 F-box subunit of an SCF E3 ubiquitin ligase in a yeast-two-hybrid assay only in the presence of jasmonate-isoleucine (JA-ILE) or coronatine. Application of jasmonate methyl ester to Arabidopsis roots reduces the levels of a JAZ1:GUS fusion protein, presumably by stimulating ubiquitin-proteasome-mediated degradation. The Jas domain appears to be important for JAZ1-COI1 interactions in the presence of coronatine. Two positive residues (R205 and R206) in the Jas domain shown to be important for coronatine -dependent COI1 binding are not required for binding AtMYC2. The mRNA is cell-to-cell mobile.	JASMONATE-ZIM-DOMAIN PROTEIN 1 (JAZ1); (TIFY10A); (ATJAZ1)
AT5G10650.1	16	9	25	8	15	33	-0.0458345	1	106	JUL1 encode a RING-type E3 ubiquitin ligase that is involved in JA responses. It ubiquitinates the JAV1 jasmonic acid response repressor which is then degraded by the proteosome. Participates in ABA-mediated microtubule depolymerization, stomatal closure, and tolerance response to drought stress.	(CTL08);JAV1- 37 ASSOCIATED UBIQUITIN LIGASE 1 (JUL1)
AT4G20400.1	81	102	62	42	69	74	0.418725	0.655954	430	Encodes a histone H3K4 demethylase repressing floral transition.Coordinates and structure features have been deposited in the RCSB Protein Data Bank with the accession codes 5YKN (JMJ14CD) and 5YKO(JMJ14CD-NOG-H3K4em3 complex). Glu285 and Glu516 contribute to the recognition of H3R2. Asp312 contributes to the recognition of H3Q5. Phe171 and Val363 contribute to the recognition of H3A7. Ser290, Trp296, and Tyr298 contribute to the recognition of H3K4me3 (PMID:29233856).	(PKDM7B);JUMONJI 14 (JMJ14)
AT3G20810.2	5	10	12	12	33	22	-1.28666	0.459622	94	JMJD5 encodes a protein which contains a jumonji-C (jmjC) domain. jmjd5 mutant plants have a short-period circadian phenotype. JMJD5 has histone demethylase activity and interacts with EFM to repress FT.	JUMONJI C DOMAIN-CONTAINING PROTEIN 30 (JMJ30);JUMONJI DOMAIN CONTAINING 5 (JMJD5)
AT1G63490.4	433	475	370	370	401	488	0.0239371	0.997583	2537	Histone demethylase belonging to the KDM5/JARID1 family which plays crucial roles in response to dehydration stress and abscisic acid (ABA). Directly binds the chromatin of OPEN STOMATA 1 (OST1) and demethylated H3K4me3 for the regulation of OST1 mRNA abundance, thereby modulating the dehydration stress response.	JUMONJI DOMAIN-CONTAINING PROTEIN 17 (JMJ17)
AT1G30810.1	67	44	39	14	36	12	1.41623	0.376702	212	JMJ18 encodes a novel JmjC domain- containing histone H3K4 demethylase. PHD finger-containing protein.	(PHD3);JUMONJI DOMAIN-CONTAINING PROTEIN 18 (JMJ18)
AT4G00630.2	80	99	60	432	90	256	-1.46286	0.484644	1017	Encodes a K(+)/H(+) antiporter that modulates monovalent cation and pH homeostasis in plant chloroplasts or plastids.	K+ EFFLUX ANTIPORTER 2 (KEA2)
AT4G04850.2	16	9	5	7	9	4	0.504858	0.693871	50	Encodes a potassium efflux antiporter; has three splice forms KEA3.1, KEA3.2, and KEA3.3, KEA3.2 is the most abundant splice form in all plant organs (silique, flower, leaf and root). KEA3.1 and KEA3.3 are minor variants that can be found in flowers and in leaves. KEA3 is localized to the thylakoid membrane and enriched in the stromal lamellae. It allows proton efflux from the thylakoid lumen by proton/potassium antiport.	K+ EFFLUX ANTIPORTER 3 (KEA3)
AT5G51710.1	3	10	5	9	6	4	-0.175356	0.931164	37	member of Putative potassium proton antiporter family	ARABIDOPSIS THALIANA K+ EFFLUX ANTIPORTER 5 (ATKEA5);K+ EFFLUX ANTIPORTER 5 (KEA5)
AT5G11800.1	36	46	34	39	33	28	0.2146	0.682333	216	member of Putative potassium proton antiporter family	ARABIDOPSIS THALIANA K+ EFFLUX ANTIPORTER 6 (ATKEA6);K+ EFFLUX ANTIPORTER 6 (KEA6)
AT2G26650.1	30	45	43	1	6	10	3.30604	0.242801	135	Encodes AKT1, a member of the Shaker family inward rectifying potassium channel predominantly expressed in predominantly in root hairs and root endodermis. This family includes five groups based on phylogenetic analysis (FEBS Letters (2007) 581: 2357): I (inward rectifying channel): AKT1 (AT2G26650), AKT5 (AT4G32500) and SPIK (also known as AKT6, AT2G25600); II (inward rectifying channel): KAT1 (AT5G46240) and KAT2 (AT4G18290); III (weakly inward rectifying channel): AKT2 (AT4G22200); IV (regulatory subunit involved in inwardly rectifying conductance formation): KAT3 (also known as AtKC1, AT4G32650); V (outward rectifying channel): SKOR (AT3G02850) and GORK (AT5G37500).	K+ TRANSPORTER 1 (KT1);K+ TRANSPORTER 1 (AKT1); (ATAKT1)
AT4G33530.1	27	24	6	41	22	27	-0.882353	0.655954	147	potassium transporter	K+ UPTAKE PERMEASE 5 (KUP5)
AT5G09400.1	28	62	55	32	22	28	0.758708	0.503567	227	Encodes a potassium uptake permease with a functional adenylate cyclase (AC) center. The first 100 aa of this protein can complement AC-deficient E. coli and display AC activity in vitro. KUP7 is localized to the plasma membrane where it functions in potassium uptake and translocation.	K+ UPTAKE PERMEASE 7 (KUP7); (ATKUP7)
AT3G02050.1	152	110	56	88	78	32	0.697269	0.655954	516	potassium transporter KUP3p (KUP3)	(ATKUP3);K+ UPTAKE TRANSPORTER 3 (KUP3);ARABIDOPSIS THALIANA POTASSIUM TRANSPORTER 4 (ATKT4)
AT4G38600.1	117	335	435	105	347	280	0.246978	0.919851	1619	encodes a member of HECT ubiquitin protein ligase family that is involved in trichome cell morphogenesis. Mutants in this gene exhibit supernumerary trichome branches and increased DNA content.	UBIQUITIN-PROTEIN LIGASE 3 (UPL3);KAKTUS (KAK)
AT5G16560.1	5	9	13	1	1	1	3.0641	0.0397264	30	Encodes a KANADI protein (KAN) that regulates organ polarity in Arabidopsis. KAN is required for abaxial identity in both leaves and carpels, and encodes a nuclear-localized protein in the GARP family of putative transcription factors. Together with KAN2, this gene appears to be involved in the development of the carpel and the outer integument of the ovule.Along with KAN2 and KAN4, KAN1 appears to be required for proper regulation of PIN1 in early embryogenesis.	KANADI 1 (KAN1);KANADI (KAN)
AT1G32240.1	1	1	1	1	1	1	0	1	6	Encodes a member of the KANADI family of putative transcription factors. Together with KAN1, this gene appears to be involved in the development of the carpel and the outer integument of the ovule.Along with KAN1 and KAN4 appears to regulate the proper localization of PIN1 in early embryogenesis.	KANADI 2 (KAN2)
AT5G23430.1	1	1	1	1	2	1	-0.333333	0.655954	7	One of four katanin p80 subunits. Involved in targeting of katanin complex to crossover and branch points to properly sever microtubules.	KATANIN P80 SUBUNIT 4 (KTN80.4)
AT3G52890.1	77	86	86	61	53	53	0.577579	0.257147	416	KCBP-interacting protein kinase interacts specifically with the tail region of KCBP	KCBP-INTERACTING PROTEIN KINASE (KIPK)
AT5G03770.1	6	10	9	11	21	13	-0.825124	0.474399	70	Encodes a putative KDO (3-deoxy-D-manno-octulosonate) transferase	KDO TRANSFERASE A (KDTA); (ATKDTA)
AT5G13530.1	2	6	3	1	6	5	0.0876781	1	23	Encodes KEEP ON GOING (KEG), a RING E3 ligase involved in abscisic acid signaling. KEG is essential for Arabidopsis growth and development. ABA promotes KEG degradation via the ubiquitin dependent 26S proteasome pathway. Associates with and ubiquitinates MKK4 and MKK5 to regulate plant immunity.	KEEP ON GOING (KEG)
AT4G14950.1	46	70	64	24	37	36	0.896168	0.309227	277	KMS1 encode a endoplasmic reticulum protein involved in the early secretory pathway.	KILLING ME SLOWLY 1 (KMS1)
AT2G17220.1	1	1	1	2	1	25	-1.88129	0.643033	31	Encodes a putative serine/threonine-specific protein kinase kin3. Protein is N-myristoylated.	KINASE 3 (KIN3);PBS1-LIKE 32 (PBL32)
AT5G19280.2	1	6	1	14	22	1	-1.89394	0.655954	45	kinase associated protein phosphatase composed of three domains: an amino-terminal signal anchor, a kinase interaction (KI) domain, and a type 2C protein phosphatase catalytic region	ROOT ATTENUATED GROWTH 1 (RAG1);KINASE ASSOCIATED PROTEIN PHOSPHATASE (KAPP)
AT4G21270.1	21	40	20	13	16	12	0.916924	0.394688	122	Encodes a kinesin-like motor protein heavy chain. Loss of function mutations have reduced fertility and are defective in spindle formation in male meiosis.	KINESIN-LIKE PROTEIN IN ARABIDOPSIS THALIANA A PROTEIN (KATAP);KINESIN 1 (ATK1);KINESIN-LIKE PROTEIN IN ARABIDOPSIS THALIANA A (KATA)
AT3G63480.1	102	100	70	82	69	38	0.577187	0.61693	461	Encodes a protein with sequence similarity to rice kinesin protein. Homozygous loss of function mutations have reduced seed set due to defects in megagametogenesis and reduced pollen viability.	(ATPSS1);KINESIN 1 (KIN-1); (ATKIN-1)
AT5G27000.1	13	10	6	1	5	24	0.900147	0.770449	59	Encodes a kinesin-like protein that binds microtubules in an ATP-dependent manner.	KINESIN 4 (ATK4);KINESIN-LIKE PROTEIN IN ARABIDOPSIS THALIANA D (KATD)
AT4G05190.1	3	1	1	1	2	1	0.194988	0.919851	9	ATK5 encodes a kinesin protein involved in microtubule spindle morphogenesis. It acts as a minus-end directed motor as well as a plus-end tracking protein (+TIP). Localizes to mitotic spindle midzones and regions rich in growing plus-ends within phragmoplasts.	KINESIN 5 (ATK5)
AT1G21730.1	115	160	100	189	117	175	-0.357515	0.655954	856	P-loop containing nucleoside triphosphate hydrolases superfamily protein;(source:Araport11)	KINESIN 7.1 (KIN7.1)
AT2G21380.1	44	50	66	22	70	59	0.225441	0.88573	311	Kinesin motor family protein;(source:Araport11)	KINESIN 7.2 (KIN7.2)
AT4G39050.1	84	67	46	79	61	42	0.118378	0.922711	379	Kinesin motor family protein;(source:Araport11)	KINESIN 7.4 (KIN7.4)
AT5G06670.1	61	28	16	69	39	58	-0.837938	0.643091	271	P-loop containing nucleoside triphosphate hydrolases superfamily protein;(source:Araport11)	KINESIN 7.5 (KIN7.5)
AT5G10470.2	5	5	1	5	12	6	-1.28267	0.586166	34	Kinesin that binds cyclin-dependent kinase CDKA;1 as homodimer or as heterodimer with KCA2. Demarcates the division site in plant cells.	KINESIN LIKE PROTEIN FOR ACTIN BASED CHLOROPLAST MOVEMENT 1 (KAC1)
AT1G67160.1	1	1	1	7	2	1	-1.26912	0.572174	13	Member of a family of proteins containing an F-box domain at the N-terminal region and three kelch repeats at the C-terminal region. Involved in BR signaling. Co-suppressed KIB1,2,3,4 lines have a dwarf phenotype and resemble BR receptor mutants.	F-BOX/DUF295 BRASSICEAE-SPECIFIC 5 (ATFDB5);KINK SUPPRESSED IN BZR1-1D 3 (KIB3)
AT3G19150.1	9	4	9	1	5	6	1.14432	0.655954	34	Kip-related protein (KRP) gene, encodes CDK (cyclin-dependent kinase) inhibitor (CKI), negative regulator of cell division. Binds to D type cyclins. A member of seven KRP genes found in Arabidopsis thaliana. Differential expression patterns for distinct KRPs were revealed by in situ hybridization. KRP6 appears to be targeted for degradation by RHF1a and RHF2a to allow mitotic divisions during gametogenesis. In addition, KRP6 transcript levels rise prior to and drop following the meitotic divisions of gametogenesis. Elevated levels of KRP6 negatively affect plant development and fertility.	(ATKRP6);KIP-RELATED PROTEIN 6 (KRP6); (ICK4);ARABIDOPSIS CDK INHIBITOR 1 (ACK1)
AT1G15670.1	5	7	4	1	1	1	2.37643	0.027528	19	Encodes a member of a family of F-box proteins, called the KISS ME DEADLY (KMD) family, that targets type-B ARR proteins for degradation and is involved in the negative regulation of the cytokinin response. Also named as KFB1, a member of a group of Kelch repeat F-box proteins that negatively regulate phenylpropanoid biosynthesis by targeting the phenypropanoid biosynthesis enzyme phenylalanine ammonia-lyase.	KISS ME DEADLY 2 (KMD2);KELCH REPEAT F-BOX 1 (KFB01)
AT4G08150.1	1	1	1	1	1	1	0	1	6	A member of class I knotted1-like homeobox gene family (together with KNAT2). Similar to the knotted1 (kn1) homeobox gene of maize. Normally expressed in the peripheral and rib zone of shoot apical meristem but not in the leaf primordia. It is also expressed in the fourth floral whorl, in the region that would become style, particularly in the cell surrounding the transmitting tissue. No expression was detected in the first three floral whorls. Expression is repressed by auxin and AS1 which results in the promotion of leaf fate.	BREVIPEDICELLUS 1 (BP1);KNOTTED-LIKE FROM ARABIDOPSIS THALIANA (KNAT1);BREVIPEDICELLUS (BP)
AT1G23380.2	9	2	1	6	4	1	-0.138346	0.993971	23	homeodomain transcription factor KNAT6, belonging to class I of KN transcription factor family (which also includes KNAT1 and KNAT2). Expression is increased in as and bop1 leaf mutants.	(KNAT6S); (KNAT6L);KNOTTED1-LIKE HOMEOBOX GENE 6 (KNAT6)
AT3G08550.1	43	37	88	73	63	36	-0.0806266	0.977528	340	mutant is Dwarfed and shows defects in cell elongation; Cellulose deficient; Plasma Membrane Protein	ELONGATION DEFECTIVE 1 (ELD1);KOBITO (KOB1);ABA INSENSITIVE 8 (ABI8)
AT5G04290.1	1315	971	956	1475	1224	1526	-0.391462	0.550234	7467	Encodes SPT5-Like, a member of the nuclear SPT5 (Suppressor of Ty insertion 5) RNA polymerase (RNAP) elongation factor family that is characterized by the presence of a carboxy-terminal extension with more than 40 WG/GW motifs. Interacts with AGO4. Required for RNA-directed DNA methylation. The mRNA is cell-to-cell mobile.	KOW DOMAIN-CONTAINING TRANSCRIPTION FACTOR 1 (KTF1);SPT5-LIKE (SPT5L)
AT1G16970.1	1	11	3	1	3	11	-2.22045e-16	1	30	Ku80 and ku70 form the heterodimer complex Ku, required for proper maintenance of the telomeric C strand. Ku regulates the extension of the telomeric G strand. Interacts with WEX, and this interaction stimulates the WEX exonuclease activity.	ARABIDOPSIS THALIANA KU70 HOMOLOG (ATKU70);KU70 HOMOLOG (KU70)
AT5G14760.1	9	49	19	8	18	16	0.620879	0.72096	119	At5g14760 encodes for L-aspartate oxidase involved in the early steps of NAD biosynthesis. In contrary to the EC 1.4.3.16 (l-aspartate oxidase - deaminating) the enzyme catalyzes the reaction L-aspartate + O2 = iminoaspartate (alpha-iminosuccinate) + H2O2. Flavoenzyme-encoding gene.	FLAGELLIN-INSENSITIVE 4 (FIN4);L-ASPARTATE OXIDASE (AO)
AT3G47930.1	51	56	65	40	34	38	0.614943	0.271939	284	L-Galactono-1,4-lactone dehydrogenase, catalyzes the final step of ascorbate biosynthesis.	L-GALACTONO-1,4-LACTONE DEHYDROGENASE (GLDH);L-GALACTONO-1,4-LACTONE DEHYDROGENASE (ATGLDH)
AT4G33670.1	19	1	5	10	8	1	0.0826425	1	44	Encodes a L-galactose dehydrogenase, involved in ascorbate biosynthesis	L-GALACTOSE DEHYDROGENASE (L-GALDH)
AT5G60310.1	1	4	1	1	1	1	0.666667	0.655954	9	Concanavalin A-like lectin protein kinase family protein;(source:Araport11)	L-TYPE LECTIN RECEPTOR KINASE I.10 (LECRK-I.10)
AT3G45410.1	4	4	30	2	3	71	0.0573937	1	114	encodes a receptor-like kinase that has serine/threonine kinase activity whose expression is induced by high salt stress. This induction is inhibited by tobacco ethylene receptor.	L-TYPE LECTIN RECEPTOR KINASE I.3 (LECRK-I.3)
AT3G45420.1	12	13	12	9	5	35	0.0830762	0.999692	86	Concanavalin A-like lectin protein kinase family protein;(source:Araport11)	L-TYPE LECTIN RECEPTOR KINASE I.4 (LECRK-I.4)
AT3G45430.1	1	9	1	73	3	3	-2.06327	0.655954	90	Extracellular ATP transmembrane receptor involved in innate immunity.	P2-TYPE PURINERGIC RECEPTOR 2 (P2K2);L-TYPE LECTIN RECEPTOR KINASE I.5 (LECRK-I.5)
AT5G60300.3	17	14	28	13	12	28	0.203139	0.886462	112	Encodes a legume-type lectin receptor kinase that is structurally distinct from the mammalian extracellular ATP receptors and acts as an extracellular ATP receptor in Arabidopsis. Extracellular ATP acts as a damage-associated molecular pattern in plants, and its signaling through P2K1 is important for mounting an effective defense response against various pathogenic microorganisms. It also plays a role in cell wall-plasma membrane adhesion.	(P2K1);DOES NOT RESPOND TO NUCLEOTIDES 1 (DORN1);L-TYPE LECTIN RECEPTOR KINASE I.9 (LecRK-I.9)
AT5G03140.1	5	12	3	1	2	2	1.83062	0.335334	25	Concanavalin A-like lectin protein kinase family protein;(source:Araport11)	L-TYPE LECTIN RECEPTOR KINASE VIII.2 (LECRK-VIII.2)
AT4G32720.1	31	37	34	33	50	17	0.158466	0.914999	202	Encodes AtLa1, a member of the highly abundant phosphoprotein La proteins. Predominantly localized to the nucleoplasm and was also detected in the nucleolar cavity. Has RNA binding activity. Required for normal ribosome biogenesis and embryogenesis.	INVOLVED IN RRNA PROCESSING 2 (IRP2);LA PROTEIN 1 (AtLa1);LA PROTEIN 1 (La1)
AT1G79880.1	22	45	39	30	54	9	0.468328	0.817947	199	RNA recognition motif (RRM)-containing protein;(source:Araport11)	LA PROTEIN 2 (LA2); (ATLA2)
AT5G21160.3	17	45	26	20	53	50	-0.471316	0.73011	211	Encodes a protein with sequence similarity to mRNA binding proteins from humans. LARP1a is involved in mRNA degradation in response to heat stress. Upon heat stress LARP1a interacts with XRN4 and appears to be responsible for addressing XRN4 to the polysome. LARP1/XRN4 double mutants are impaired in thermotolerance and lower levels of heat induced RNA turnover.	LA RELATED PROTEIN 1A (LARP1A);LA RELATED PROTEIN 1A (ATLARP1A)
AT4G35890.1	34	26	26	11	13	6	1.58117	0.157021	116	Encodes a cytoplasmic LAM domain containing protein that is involved in leaf senescence. The mRNA is cell-to-cell mobile.	LA RELATED PROTEIN 1C (LARP1C); (ATLARP1C)
AT2G43970.1	203	190	233	302	221	230	-0.257473	0.655954	1379	RNA-binding protein;(source:Araport11)	(ATLARP6B);LA RELATED PROTEIN 6B (LARP6B)
AT5G03260.1	1	1	6	1	1	1	0.861654	0.655954	11	LAC11 is a putative laccase, a member of laccase family of genes (17 members in Arabidopsis).	LACCASE 11 (LAC11)
AT5G07130.1	1	1	1	10	1	1	-1.10731	0.655954	15	putative laccase, a member of laccase family of genes (17 members in Arabidopsis).	LACCASE 13 (LAC13)
AT3G25540.1	14	14	29	4	15	23	0.680746	0.703302	99	Encodes a ceramide synthase that together with LOH3 is essential for production of ceramides containing Very Long Chain Fatty acid VLCFA-Ceramides(mainly C 22 to 26).	LAG ONE HOMOLOGUE 1 (LAG1);LONGEVITY ASSURANCE GENE 1 (LAG1);LAG ONE HOMOLOGUE 1 (LOH1)
AT3G19260.1	6	27	16	21	18	21	-0.538237	0.695737	109	LAG1 homolog. Loss of function mutant is sensitive to AAL-toxin. LOH2 is presumed to function in sphingolipid metabolism. It encodes a ceramide synthase essential for production of LCFA-ceramides (mainly C16). Uses palmitoyl-CoA and dihydroxy LCB substrates.	LONGEVITY ASSURANCE GENE1 HOMOLOG 2 (LAG1 HOMOLOG 2);LAG1 HOMOLOGUE 2 (LOH2)
AT1G13580.2	38	6	6	54	5	4	0.113679	1	113	Encodes a ceramide synthase that together with LOH1 is essential for production of ceramides containing Very Long Chain Fatty acid VLCFA-Ceramides(mainly C 22 to 26).	LAG1 LONGEVITY ASSURANCE HOMOLOG 3 (LAG13);LAG ONE HOMOLOGUE 3 (LOH3)
AT1G18850.1	1	1	1	1	16	22	-2.81981	0.50053	42	PCP2 encodes a novel plant specific protein that is co-expressed with components of pre-rRNA processing complex. Co-localizes with NuGWD1 and SWA1.	LANT-SPECIFIC COMPONENT OF THE PRE- RRNA PROCESSING COMPLEX2 (PCP2)
AT1G01060.1	8	22	21	20	18	36	-0.603343	0.655954	125	LHY encodes a myb-related putative transcription factor involved in circadian rhythm along with another myb transcription factor CCA1	LATE ELONGATED HYPOCOTYL 1 (LHY1);LATE ELONGATED HYPOCOTYL (LHY)
AT2G35300.1	1	1	1	1	1	1	0	1	6	Encodes LEA4-2/LEA18, a member of the Late Embryogenesis Abundant (LEA) proteins which typically accumulate in response to low water availability conditions imposed during development or by the environment.	LATE EMBRYOGENESIS ABUNDANT 4-2 (LEA4-2);LATE EMBRYOGENESIS ABUNDANT 18 (LEA18);LATE EMBRYOGENESIS ABUNDANT 4-2 (AtLEA4-2)
AT2G42430.1	41	30	35	16	2	1	3.46458	0.296354	125	LOB-domain protein gene LBD16. This gene contains one auxin-responsive element (AuxRE). Regluates lateral root formation.	LATERAL ORGAN BOUNDARIES-DOMAIN 16 (LBD16);ASYMMETRIC LEAVES2-LIKE 18 (ASL18)
AT5G44870.1	41	24	15	6	6	32	1.22649	0.640417	124	Encodes LAZ5, a TIR-class NB-LRR R protein of unknown pathogen specificity with sequence similarity to RPS4, an R protein conferring resistance to Pseudomonas syringae expressing the effector AvrRPS4. Overexpression of LAZ5 results in hypersensitive cell death (plants did not survive to set seeds).	LAZARUS 5 (LAZ5);TOLERANCE TO TOBACCO RINGSPOT VIRUS 1 (TTR1)
AT1G67360.1	379	420	406	362	409	357	0.0966841	0.834019	2333	Encodes a small rubber particle protein homolog. Plays dual roles as positive factors for tissue growth and development and in drought stress responses.	LD-ASSOCIATED PROTEIN 1 (LDAP1);SMALL RUBBER PARTICLE PROTEIN (SRP1)
AT5G16550.1	11	13	20	54	27	46	-1.51718	0.197738	171	Lipid droplet protein associated with LDAP3.	LDAP INTERACTING PROTEIN (LDIP)
AT2G40190.1	30	22	7	25	22	26	-0.54335	0.692738	132	Encodes a putative alpha-1,2-mannosyltransferase in N-linked glycoprotein (homologous to yeast ALG11). Plays vital roles in cell-wall biosynthesis and abiotic stress response. Located in endoplasmic reticulum membrane.	LEAF WILTING 3 (LEW3)
AT5G01560.1	1	11	1	1	1	6	0.29149	0.959983	21	Encodes LecRKA4.3, a member of the lectin receptor kinase subfamily A4 (LecRKA4.1 At5g01540; LecRKA4.2 At5g01550; LecRKA4.3 At5g01560). Together with other members of the subfamily, functions redundantly in the negative regulation of ABA response in seed germination.	L-TYPE LECTIN RECEPTOR KINASE VI.4 (LECRK-VI.4);LECTIN RECEPTOR KINASE A4.3 (LECRKA4.3)
AT1G02050.1	5	1	1	1	5	1	-1.11022e-16	1	14	Chalcone and stilbene synthase family protein;(source:Araport11)	LESS ADHESIVE POLLEN 6 (LAP6);POLYKETIDE SYNTHASE A (PKSA)
AT5G17440.1	66	48	64	26	59	35	0.638997	0.558952	298	LUC7 related protein;(source:Araport11)	LETHAL UNLESS CBC 7 B (LUC7B)
AT5G51410.1	2099	1676	1906	2042	1829	2462	-0.151865	0.767625	12014	LUC7 N terminus domain-containing protein;(source:Araport11)	LETHAL UNLESS CBC 7 RL (LUC7RL)
AT3G18140.1	83	83	89	51	85	97	0.181361	0.822617	488	Encodes LST8-1, involved in regulating amino acid accumulation and the synthesis of myo-inositol and raffinose during plant adaptation to long days.	LETHAL WITH SEC THIRTEEN 8-1 (LST8-1)
AT3G59820.2	7	9	3	25	4	1	0.306129	0.955884	49	LETM1-like protein;(source:Araport11)	(ATLETM1);LEUCINE ZIPPER-EF-HAND-CONTAINING TRANSMEMBRANE PROTEIN 1 (LETM1)
AT1G65540.1	242	205	297	225	220	140	0.362746	0.655954	1329	LETM1-like protein;(source:Araport11)	LEUCINE ZIPPER-EF-HAND-CONTAINING TRANSMEMBRANE PROTEIN 2 (LETM2); (ATLETM2)
AT3G14460.1	2	1	1	1	19	1	-1.08264	0.732127	25	Leucine rich repeat protein that also contains an adenylate cyclase catalytic core motif. Capable of converting ATP to cAMP in vitro. Mutants show increased susceptibility to fungal pathogens.	LEUCINE-RICH REPEAT (LRR) PROTEIN 1 (LRRAC1)
AT3G24480.1	12	31	20	1	8	14	2.01791	0.535646	86	Leucine-rich repeat (LRR) family protein;(source:Araport11)	LEUCINE-RICH REPEAT EXTENSIN 4 (LRX4)
AT4G18670.1	88	86	124	60	56	76	0.625907	0.420607	490	Leucine rich extensin protein involved in cell wall biogenesis and organization. Interacts with several members of the RALF family of ligand peptides.	LEUCINE-RICH REPEAT EXTENSIN 5 (LRX5)
AT1G07650.2	29	30	48	15	15	14	1.2429	0.127427	151	Leucine-rich repeat receptor-like kinase with extracellular malectin-like domain, which possesses cell death induction activity in plant leaves.	LEUCINE-RICH REPEAT RECEPTOR-LIKE KINASE WITH EXTRACELLULAR MALECTIN-LIKE DOMAIN 1 (LMK1)
AT4G32551.2	2	11	20	16	10	13	-0.747003	0.738592	72	LEUNIG regulates floral organ identity,gynoecium and ovule development. Negatively regulates AGAMOUS . Encodes a glutamine-rich protein with seven WD repeats similar to transcriptional corepressors.	LEUNIG (LUG)
AT2G32700.7	40	127	134	69	165	60	-0.00167843	1	595	Encodes a WD40 repeat and LUFS domain containing protein that is similar to LUG. Interacts physically with SEUSS and likely functions as part of a repressor complex that represses AG. Involved in cell wall modifications necessary for mucilage extrusion and mediates aluminium sensitivity through PECTIN METHYLESTERASE46-modulated root cell wall pectin methylesterification.	LEUNIG_HOMOLOG (LUH);MUCILAGE-MODIFIED 1 (MUM1)
AT4G00830.1	4	26	19	15	4	30	0.044862	1	98	Encodes a heterogeneous nuclear ribonucleoprotein (hnRNP-Q) that is involved in the plant innate immune response and may function as a suppressor of cell-autonomous immunity.	LHP1-INTERACTING FACTOR 2 (LIF2)
AT5G02840.1	14	50	46	49	32	19	0.0373786	1	210	Encodes RVE4, a homolog of the circadian rhythm regulator RVE8. rve4 rve6 rve8 triple mutants display an extremely long circadian period, with delayed and reduced expression of evening-phased clock genes. Involved in heat shock response.	LHY/CCA1-LIKE 1 (LCL1);REVEILLE 4 (RVE4)
AT4G10340.1	166	148	148	185	188	300	-0.506948	0.503567	1135	photosystem II encoding the light-harvesting chlorophyll a/b binding protein CP26 of the antenna system of the photosynthetic apparatus The mRNA is cell-to-cell mobile.	CHLOROPHYLL PROTEIN 26 (CP26);LIGHT HARVESTING COMPLEX OF PHOTOSYSTEM II 5 (LHCB5)
AT3G08940.2	97	81	164	106	110	140	-0.113749	0.919851	698	Lhcb4.2 protein (Lhcb4.2, protein involved in the light harvesting complex of photosystem II The mRNA is cell-to-cell mobile.	LIGHT HARVESTING COMPLEX PHOTOSYSTEM II (LHCB4.2)
AT1G15820.1	26	12	22	9	25	26	0.076871	0.990168	120	Lhcb6 protein (Lhcb6), light harvesting complex of photosystem II.	(CP24);LIGHT HARVESTING COMPLEX PHOTOSYSTEM II SUBUNIT 6 (LHCB6)
AT1G07090.1	5	4	11	1	1	1	2.59379	0.0694864	23	LIGHT-DEPENDENT SHORT HYPOCOTYLS-like protein (DUF640);(source:Araport11)	LIGHT SENSITIVE HYPOCOTYLS 6 (LSH6)
AT3G47470.1	277	208	237	291	226	272	-0.129864	0.819054	1511	Encodes a chlorophyll a/b-binding protein that is more similar to the PSI Cab proteins than the PSII cab proteins. The predicted protein is about 20 amino acids shorter than most known Cab proteins.	(CAB4);LIGHT-HARVESTING CHLOROPHYLL-PROTEIN COMPLEX I SUBUNIT A4 (LHCA4)
AT3G26640.1	8	1	7	1	1	3	1.40746	0.655954	21	Encodes LIGHT-REGULATED WD1 (LWD1), a clock proteins regulating circadian period length and photoperiodic flowering.	LIGHT-REGULATED WD 2 (LWD2)
AT5G19740.1	47	69	16	2	1	4	4.22104	0.0974611	139	LAMP is an AMP paralog that overlaps in expression within the vascular system. Along with LAMP it suppresses meristem activity within the peripheral zone of the shoot apical meristem. LAMP is localized to the endoplasmic reticulum.	LIKE AMP 1 (LAMP1)
AT2G20130.1	30	29	59	48	36	25	0.0829236	0.968861	227	like COV 1;(source:Araport11)	LIKE COV 1 (LCV1)
AT1G43130.1	4	5	2	4	4	1	0.440643	0.819478	20	like COV 2;(source:Araport11)	LIKE COV 2 (LCV2)
AT3G55760.1	1	1	1	1	1	10	-1.10731	0.655954	15	hypothetical protein;(source:Araport11)	LIKE EARLY STARVATION (LESV)
AT5G04360.1	170	154	104	141	76	167	0.201811	0.859753	812	Encodes an enzyme thought to be involved in the hydrolysis of the &#945;-1,6 linkages during starch degradation in seed endosperm. However, a knockout mutant of Arabidopsis lacking limit dextrinase has normal rates of starch degradation in the leaf at night, indicating that more than one isoamylases might be involved in this process.	LIMIT DEXTRINASE (LDA);PULLULANASE 1 (ATPU1);LIMIT DEXTRINASE (ATLDA);PULLULANASE 1 (PU1)
AT3G50920.1	4	7	9	30	35	56	-2.62208	0.0659247	141	Encodes a phosphatidic acid phosphatase that can be detected in chloroplast membrane fractions. This gene (LPPepsilon1) and LPPepsilon2, appear to be less important for diacylglycerol formation in the plastids than LPPgamma.	LIPID PHOSPHATE PHOSPHATASE EPSILON 1 (LPPEPSILON1)
AT2G15050.1	14	12	14	6	23	13	0.130236	0.953087	82	Predicted to encode a PR (pathogenesis-related) protein. Belongs to the lipid transfer protein (PR-14) family with the following members: At2g38540/LTP1, At2g38530/LTP2, At5g59320/LTP3, At5g59310/LTP4, At3g51600/LTP5, At3g08770/LTP6, At2g15050/LTP7, At2g18370/LTP8, At2g15325/LTP9, At5g01870/LTP10, At4g33355/LTP11, At3g51590/LTP12, At5g44265/LTP13, At5g62065/LTP14, At4g08530/LTP15.	LIPID TRANSFER PROTEIN (LTP);LIPID TRANSFER PROTEIN 7 (LTP7)
AT2G38540.1	21	5	6	1	1	1	3.09974	0.106312	35	Non-specific lipid transfer protein. Binds calmodulin in a Ca2+-independent manner. Localized to the cell wall. Specifically expressed in L1 epidermal layer. Predicted to be a member of PR-14 pathogenesis-related protein family with the following members: At2g38540/LTP1, At2g38530/LTP2, At5g59320/LTP3, At5g59310/LTP4, At3g51600/LTP5, At3g08770/LTP6, At2g15050/LTP7, At2g18370/LTP8, At2g15325/LTP9, At5g01870/LTP10, At4g33355/LTP11, At3g51590/LTP12, At5g44265/LTP13, At5g62065/LTP14, At4g08530/LTP15. The mRNA is cell-to-cell mobile.	LIPID TRANSFER PROTEIN 1 (LTP1);ARABIDOPSIS THALIANA LIPID TRANSFER PROTEIN 1 (ATLTP1); (ATLTPI-4);LIPID TRANSFER PROTEIN 1 (LP1)
AT5G59310.1	86	84	92	1	1	1	6.44738	0.000517925	265	Encodes a member of the lipid transfer protein family. Proteins of this family are generally small (~9 kD), basic, expressed abundantly and contain eight Cys residues. The proteins can bind fatty acids and acylCoA esters and can transfer several different phospholipids. They are localized to the cell wall. The mRNA is present in flowers and siliques, and is strongly up-regulated by abscisic acid. Predicted to be a member of PR-14 pathogenesis-related protein family with the following members: At2g38540/LTP1, At2g38530/LTP2, At5g59320/LTP3, At5g59310/LTP4, At3g51600/LTP5, At3g08770/LTP6, At2g15050/LTP7, At2g18370/LTP8, At2g15325/LTP9, At5g01870/LTP10, At4g33355/LTP11, At3g51590/LTP12, At5g44265/LTP13, At5g62065/LTP14, At4g08530/LTP15.	LIPID TRANSFER PROTEIN 4 (LTP4); (ATLTPI-11)
AT2G04560.1	30	33	5	8	1	4	2.4244	0.50053	81	transferases, transferring glycosyl groups;(source:Araport11)	LIPID X B (LPXB); (ATLPXB)
AT4G21220.1	1	1	1	1	2	1	-0.333333	0.655954	7	Trimeric LpxA-like enzymes superfamily protein;(source:Araport11)	LIPID X D2 (LPXD2); (ATLPXD2)
AT3G17240.1	63	45	73	60	37	42	0.383432	0.655954	320	lipoamide dehydrogenase precursor	LIPOAMIDE DEHYDROGENASE 2 (mtLPD2)
AT2G20860.1	13	26	25	1	8	1	3.34825	0.245629	74	LIP1,Lipoic acid synthase,	LIPOIC ACID SYNTHASE 1 (LIP1)
AT2G45450.1	21	26	17	17	31	9	0.322879	0.814546	121	ZPR1, a small leucine zipper-containing protein that interacts with REV HD-ZIPIII and is involved in the establishment of leaf polarity.	LITTLE ZIPPER 1 (ZPR1)
AT1G10920.1	1	1	1	1	1	18	-1.38998	0.655954	23	Encodes LOV1, a disease susceptibility gene that, paradoxically, is a member of the NBS-LRR resistance gene family. Conditions susceptibility to the fungus Cochliobolus victoriae and victorin-dependent induction of defense-associated proteins. Saturation mutagenesis identified 59 lov mutations that all display reduced susceptibility to vitorin. Mutations in known defense response pathways do not prevent susceptibility to C. victoriae.	LOCUS ORCHESTRATING VICTORIN EFFECTS1 (LOV1)
AT5G03200.1	12	22	4	1	3	23	1.31196	0.668859	65	Paralog of LOG2 (At3g09770), a ubiquitin ligase that regulates amino acid export.	LOG2-LIKE UBIQUITIN LIGASE1 (LUL1)
AT5G26860.1	3	1	1	1	3	8	-1	0.655954	17	Encodes a member of the Lon protease-like proteins (Lon1/At5g26860, Lon2/At5g47040, Lon3/At3g05780, Lon4/At3g05790). Lon is a multifunctional ATP-dependent protease which exists in bacteria, archaea and within organelles in eukaryotic cells. Lon proteases are responsible for the degradation of abnormal, damaged and unstable proteins. The mRNA is cell-to-cell mobile.	LON PROTEASE 1 (LON1); (LON_ARA_ARA)
AT5G47040.1	1	2	3	1	2	6	-0.333333	0.893192	15	Encodes a member of the Lon protease-like proteins (Lon1/At5g26860, Lon2/At5g47040, Lon3/At3g05780, Lon4/At3g05790). Lon is a multifunctional ATP-dependent protease which exists in bacteria, archaea and within organelles in eukaryotic cells. Lon proteases are responsible for the degradation of abnormal, damaged and unstable proteins.	LON PROTEASE 2 (LON2);ABERRANT PEROXISOME MORPHOLOGY 10 (APEM10)
AT1G64625.1	1	1	1	9	1	4	-1.72331	0.503567	17	Encodes a plant-specific basic helix-loop-helix (bHLH) protein that is required for normal meiotic entry and the establishment of meiotic synchrony. It plays a role in xylem differentiation downstream of auxin.	FEHLSTART (FST);LONESOME HIGHWAY LIKE 3 (LHL3); (LL1)
AT5G23670.1	11	43	31	13	33	26	0.13154	0.969156	157	Encodes the LCB2 subunit of serine palmitoyltransferase, an enzyme involved in sphingosine biosynthesis. The protein is localized to the endoplasmic reticulum.	LONG CHAIN BASE2 (LCB2)
AT2G47240.1	5	8	3	1	1	46	0.46111	0.945319	64	Encodes an acyl-CoA synthetase that acts on long-chain and very-long-chain fatty acids, involved in cuticular wax and cutin biosynthesis The mRNA is cell-to-cell mobile.	(CER8);ECERIFERUM 8 (CER8);LONG-CHAIN ACYL-COA SYNTHASE 1 (LACS1)
AT1G49430.1	1	1	9	1	1	1	1.05664	0.655954	14	Encodes a long chain acyl-CoA synthetase that catalyzes the synthesis of omega-hydroxy fatty acyl-CoA intermediates in the pathway to cutin synthesis. Required for repression of lateral root formation.	LATERAL ROOT DEVELOPMENT 2 (LRD2); (LRD2);LONG-CHAIN ACYL-COA SYNTHETASE 2 (LACS2)
AT3G05970.1	359	384	418	431	459	384	-0.132898	0.760326	2435	encode peroxisomal long-chain acyl-CoA synthetase (LACS) isozymes	(ATLACS6);LONG-CHAIN ACYL-COA SYNTHETASE 6 (LACS6)
AT5G27600.1	752	674	435	114	144	200	2.02313	0.0714232	2319	Encode peroxisomal long-chain acyl-CoA synthetase. Activates fatty acids for further metabolism. Interacts with PEX5.	LONG-CHAIN ACYL-COA SYNTHETASE 7 (LACS7); (ATLACS7)
AT5G23450.3	68	53	48	53	76	16	0.474833	0.765856	314	Encodes a sphingosine kinase that specifically phosphorylates D-erythro-dihydrosphingosine (DHS), but not N-acetyl-DHS or D-threo-DHS. It also also phosphorylates D-erythro-sphingosine, trans-4, trans-8-sphingadienine and phytosphingosine.	LONG-CHAIN BASE (LCB) KINASE 1 (LCBK1);LONG-CHAIN BASE (LCB) KINASE 1 (ATLCBK1)
AT4G36480.1	151	86	53	61	111	127	-0.107083	0.965786	589	Encodes the LCB1 subunit of serine palmitoyltransferase. Together with the LCB2 subunit, forms a functional serine palmitoyltransferase complex, which catalyzes the first reaction of sphingolipid biosynthesis. Knockout of LCB1 was embryo lethal. Partial suppression of LCB1 expression led to smaller plants due to reduced cell expansion.	LONG-CHAIN BASE1 (ATLCB1);FUMONISIN B1 RESISTANT 11 (FBR11);LONG-CHAIN BASE1 (LCB1);EMBRYO DEFECTIVE 2779 (EMB2779)
AT3G02170.1	22	27	1	7	17	4	0.1065	1	78	Encodes LONGIFOLIA2 (LNG2). Regulates leaf morphology by promoting cell expansion in the leaf-length direction. The LNG2 homologue LNG1 (At5g15580) has similar function.	LONGIFOLIA2 (LNG2);TON1 RECRUITING MOTIF 1 (TRM1)
AT1G55540.2	35	44	42	53	47	54	-0.352122	0.514599	275	Nuclear pore complex protein;(source:Araport11)	LONO 1 (LNO1);EMBRYO DEFECTIVE 1011 (emb1011)
AT3G09770.1	162	143	170	115	162	181	0.0746421	0.932239	933	Encodes a ubiquitin E3 ligase LOG2 (LOSS OF GDU2). Required for GLUTAMINE DUMPER1(GDU1)-induced amino secretion.	(ATAIRP3);LOSS OF GDU 2 (LOG2);ABA INSENSITIVE RING PROTEIN 3 (AIRP3)
AT1G50120.2	73	88	106	30	42	79	0.924729	0.50053	418	Encodes a Golgi-localized protein which regulates pollen tube growth. Required for TGN formation and Golgi structure maintenance.	LOSS OF TGN (LOT)
AT4G34120.1	2	13	13	5	7	21	-0.373574	0.910704	61	Encodes a single cystathionine beta-Synthase domain-containing protein. Modulates development by regulating the thioredoxin system. The mRNA is cell-to-cell mobile.	CBS DOMAIN CONTAINING PROTEIN 2 (CBSX2);LOSS OF THE TIMING OF ET AND JA BIOSYNTHESIS 1 (LEJ1);CYSTATHIONE [BETA]-SYNTHASE DOMAIN-CONTAINING PROTEIN 1 (CDCP1)
AT2G18915.2	7	4	1	1	7	1	0.666667	0.832306	21	encodes a member of F-box proteins that includes two other proteins in Arabidopsis (ZTL and FKF1). These proteins contain a unique structure containing a PAS domain at their N-terminus, an F-box motif, and 6 kelch repeats at their C-terminus. Overexpression results in arrhythmic phenotypes for a number of circadian clock outputs in both constant light and constant darkness, long hypocotyls under multiple fluences of both red and blue light, and a loss of photoperiodic control of flowering time. Although this the expression of this gene itself is not regulated by circadian clock, it physically interacts with Dof transcription factors that are transcriptionally regulated by circadian rhythm. LKP2 interacts with Di19, CO/COL family proteins.	ADAGIO 2 (ADO2);LOV KELCH PROTEIN 2 (LKP2)
AT4G14850.1	3	3	1	2	3	1	0.194988	0.935496	13	Encodes a pentatricopeptide (PPR) protein that binds single-stranded RNA. The N-terminal portion of the protein can localize to the mitochondria. Mutations in this gene make plants less sensitive to inhibitors of the MEP and MVA pathways of isoprenoid biosynthesis and increase the activity of HMG CoA reductase.	LOVASTATIN INSENSITIVE 1 (LOI1);MITOCHONDRIAL RNA EDITING FACTOR 11 (MEF11)
AT1G02910.1	1	2	6	1	1	3	0.666667	0.743463	14	Mutants defective in this gene were shown to have a reduced PSII content (overall reduction in the levels of several PSII subunits) and a disrupted grana stack structure. The N-terminal half of the protein contains two tetratricopeptide repeat (TPR) motifs that are arranged tandemly, each consisting of a 34-residue degenerate consensus sequence. The N-terminal sequence is rich in positive and hydroxylated amino acid residues.	LOW PSII ACCUMULATION1 (LPA1)
AT5G51545.1	1	1	1	1	1	1	0	1	6	Encodes LPA2 (low psii accumulation2), an intrinsic thylakoid membrane protein required for efficient assembly of Photosystem II.	LOW PSII ACCUMULATION2 (LPA2)
AT1G75690.1	13	20	24	61	77	23	-1.37125	0.438364	218	Thylakoid Thiol/Disulfide-Modulating Protein.	LOW QUANTUM YIELD OF PHOTOSYSTEM II 1 (LQY1)
AT5G47010.1	7	28	32	2	28	4	1.60245	0.655954	101	Required for nonsense-mediated mRNA decay. Involved in RNA interference. lba1 mutants has reduced sugar-induced expression of Atb- amylase, is hypersensitive to glucose and abscisic acid and resistant to mannose, and shows early flowering, short day-sensitive growth, and seed germination phenotypes. The mRNA is cell-to-cell mobile.	(ATUPF1); (UPF1);LOW-LEVEL BETA-AMYLASE 1 (LBA1)
AT2G02130.1	1	5	7	2	6	1	0.514774	0.866409	22	Predicted to encode a PR (pathogenesis-related) protein. Belongs to the plant defensin (PDF) family with the following members: At1g75830/PDF1.1, At5g44420/PDF1.2a, At2g26020/PDF1.2b, At5g44430/PDF1.2c, At2g26010/PDF1.3, At1g19610/PDF1.4, At1g55010/PDF1.5, At2g02120/PDF2.1, At2g02100/PDF2.2, At2g02130/PDF2.3, At1g61070/PDF2.4, At5g63660/PDF2.5, At2g02140/PDF2.6, At5g38330/PDF3.1 and At4g30070/PDF3.2. The mRNA is cell-to-cell mobile.	(PDF2.3);LOW-MOLECULAR-WEIGHT CYSTEINE-RICH 68 (LCR68)
AT1G32540.1	128	192	140	83	135	128	0.420797	0.655954	806	Encodes a protein with 3 plant-specific zinc finger domains that acts as a positive regulator of cell death.	LSD ONE LIKE 1 (LOL1)
AT4G16310.1	18	29	37	30	26	33	-0.138122	0.889551	173	FAD-dependent lysine-specific histone demethylase involved in the control of flowering time.	LSD1-LIKE 3 (LDL3)
AT3G13682.1	15	16	10	8	12	5	0.773976	0.516713	66	Encodes a homolog of human Lysine-Specific Demethylase1. Involved in H3K4 methylation of target genes including the flowering loci FLC and FWA.	LSD1-LIKE2 (LDL2)
AT4G02560.1	301	262	203	243	277	338	-0.169019	0.790424	1624	Encodes a nuclear localized protein with similarity to transcriptional regulators. Recessive mutants are late flowering. Expression of LFY is reduced in LD mutants. LD has been reported to exhibit prion like behavior in yeast but it remains to be determined if such activity exists during normal plant development.	LUMINIDEPENDENS (LD)
AT2G24330.1	8	3	16	3	7	13	0.164068	0.97084	50	Encodes one of two LUNAPARK proteins in Arabidopsis. Both LNPA and LNPB are predominantly distributed throughout the ER, but not preferentially localized at the three-way junctions. Mutation of both LNPA and LNPB together caused the cortical ER to develop poor ER cisternae and a less dense tubular network. E3 ligase involved in degradation of RHD3 to maintain a tubular ER network.	LUNAPARK1 (LNP1);LUNAPARK B (LNPB)
AT4G31080.2	22	50	47	14	32	51	0.392699	0.810559	216	Encodes one of two LUNAPARK proteins in Arabidopsis. Both LNPA and LNPB are predominantly distributed throughout the ER, but not preferentially localized at the three-way junctions. Mutation of both LNPA and LNPB together caused the cortical ER to develop poor ER cisternae and a less dense tubular network. E3 ligase involved in degradation of RHD3 to maintain a tubular ER network.	LUNAPARK A (LNPA);LUNAPARK2.2 (LNP2.2)
AT3G10230.1	11	15	3	1	33	1	1.3023	0.745032	64	Encodes a protein with lycopene &#946;-cyclase activity. This enzyme uses the linear, symmetrical lycopene as substrate. However, unlike the &#949;-cyclase which adds only one ring, the &#946;-cyclase introduces a ring at both ends of lycopene to form the bicyclic &#946;-carotene.	SUPPRESSOR OF ZEAXANTHIN-LESS 1 (SZL1);LYCOPENE CYCLASE (LYC); (AtLCY)
AT1G77630.1	1	1	1	1	6	6	-1.72331	0.50053	16	Encodes a lysin-motif protein mediating bacterial peptidoglycan sensing and immunity to bacterial infection. Induction of chitin-responsive genes by chitin treatment is not blocked in the mutant. It contains a C-terminal GPI anchor signal and is an ortholog of OsLYP4 and OsLYP6.	LYSIN-MOTIF (LYSM) DOMAIN PROTEIN 3 (LYM3);LYSM-CONTAINING RECEPTOR PROTEIN 3 (LYP3)
AT1G24400.1	1	1	1	1	1	1	0	1	6	High-affinity transporter for neutral and acidic amino acids, expressed in tapetum tissue of anthers. Transport of 1-Aminocyclopropane-1-carboxylic acid (ACC).	ARABIDOPSIS LYSINE HISTIDINE TRANSPORTER 2 (ATLHT2);LYSINE HISTIDINE TRANSPORTER 2 (LHT2);AMINO ACID TRANSPORTER-LIKE PROTEIN 2 (AATL2)
AT4G33150.1	1103	1299	1535	1108	1203	1368	0.0901367	0.889163	7616	This is a splice variant of the LKR/SDH locus. It encodes a bifunctional polypeptide lysine-ketoglutarate reductase and saccharopine dehydrogenase involved in lysine degradation. There is another splice variant that encodes a mono saccharopine dehydrogenase protein. Gene expression is induced by abscisic acid, jasmonate, and under sucrose starvation.	LYSINE-KETOGLUTARATE REDUCTASE (LKR);LYSINE-KETOGLUTARATE REDUCTASE/SACCHAROPINE DEHYDROGENASE (LKR/SDH)
AT3G14840.2	18	25	8	7	43	27	-0.391575	0.874898	128	Encodes LRR-RLK protein that is localized to the plasma membrane and is involved in regulation of plant innate immunity to microbes. LIK1 is phosphorylated by CERK1, a kinase involved in chitin perception. The mRNA is cell-to-cell mobile.	LYSM RLK1-INTERACTING KINASE 1 (LIK1)
AT1G21880.2	2	11	1	1	2	1	1.15314	0.655954	18	Encodes a lysin-motif protein mediating bacterial peptidoglycan sensing and immunity to bacterial infection. Induction of chitin-responsive genes by chitin treatment is not blocked in the mutant. It contains a C-terminal GPI anchor signal and is an ortholog of OsLYP4 and OsLYP6. Phosphatidylinositol 4-phosphate 5-kinase (PIP5K) enzyme family member.	LYSM DOMAIN GPI-ANCHORED PROTEIN 1 PRECURSOR (LYM1);LYSM-CONTAINING RECEPTOR PROTEIN 2 (LYP2)
AT3G57650.1	45	20	47	19	38	19	0.541529	0.655954	188	Encodes an endoplasmic reticulum localized protein with lysophosphatidyl acyltransferase activity.	LYSOPHOSPHATIDYL ACYLTRANSFERASE 2 (LPAT2)
AT1G75020.1	138	140	188	113	123	100	0.461949	0.50053	802	lysophosphatidyl acyltransferase 4;(source:Araport11)	LYSOPHOSPHATIDYL ACYLTRANSFERASE 4 (LPAT4)
AT1G80950.1	84	45	76	74	98	35	0.0595506	0.994798	412	Encodes an acyl-CoA: lysophosphatidylethanolamine acyltransferase with 16:0-CoA being the best acyl donor. Mutations adversely affect the growth of plants and result in decreased lipid content in roots and seeds.	LYSOPHOSPHATIDYLETHANOLAMINE ACYLTRANSFERASE1 (LPEAT1); (ATLPEAT1)
AT2G45670.1	35	34	8	4	40	17	0.602452	0.842763	138	Encodes an acyl-CoA: lysophosphatidylethanolamine acyltransferase with 20:0-CoA being the best acyl donor. Mutations adversely affect the growth of plants and result in decreased lipid content in roots and seeds.	LYSOPHOSPHATIDYLETHANOLAMINE ACYLTRANSFERASE2 (LPEAT2); (ATLPEAT2)
AT1G12640.1	123	121	171	83	85	65	0.824144	0.248964	648	Encodes a lysophosphatidylcholine acyltransferase (LPCAT). Participates in the Lands cycle in developing seeds.	LYSOPHOSPHATIDYLCHOLINE ACYLTRANSFERASE 1 (LPCAT1);LYSOPHOSPHOLIPID ACYLTRANSFERASE 1 (LPLAT1); (ATLPLAT1)
AT3G11710.1	2	2	1	1	3	4	-0.528321	0.732127	13	lysyl-tRNA synthetase 1;(source:Araport11)	LYSYL-TRNA SYNTHETASE 1 (ATKRS-1)
AT5G63190.1	12	13	11	9	10	6	0.556006	0.50053	61	Encodes a member of the MRF (MA3 DOMAIN-CONTAINING TRANSLATION REGULATORY FACTOR) gene family under TOR control that is transcriptionally induced by dark and starvation. MRF1 can be phosphorylated in vitro by S6K1 and S6K2.	MA3 DOMAIN-CONTAINING TRANSLATION REGULATORY FACTOR 1 (MRF1)
AT1G22730.1	5	8	14	9	7	1	1.05067	0.655954	44	MA3 domain-containing protein;(source:Araport11)	MA3 DOMAIN-CONTAINING TRANSLATION REGULATORY FACTOR 2 (MRF2)
AT5G50850.1	98	83	29	66	92	62	-0.224807	0.89282	430	Transketolase family protein;(source:Araport11)	MACCI-BOU (MAB1)
AT5G65060.1	74	27	47	58	60	62	-0.400046	0.659367	328	MADS domain protein - flowering regulator that is closely related to FLC	AGAMOUS-LIKE 70 (AGL70);MADS AFFECTING FLOWERING 3 (MAF3); (FCL3)
AT5G24350.2	158	186	219	402	379	346	-1.01134	0.111284	1690	Member of MAG2 complex on the ER that is responsible for efficient transport of seed storage proteins, functions in protein transport between the ER and Golgi apparatus, contain a Zeste?White 10 (ZW10) domain and a Sec39 domain. Required for proper maturation of seed storage proteins.	MAG2-INTERACTING PROTEIN 2 (MIP2)
AT4G15570.1	1	15	3	1	1	1	1.83062	0.547124	22	Similar to yeast Sen1 (splicing endonuclease 1)helicase protein. Involved in female gametophyte development. The mRNA is cell-to-cell mobile.	MAGATAMA 3 (MAA3)
AT3G19640.1	49	37	35	7	22	27	1.31059	0.489633	177	Transmembrane magnesium transporter. One of nine family members.	ARABIDOPSIS THALIANA MAGNESIUM TRANSPORT 4 (ATMGT4);MAGNESIUM TRANSPORTER 4 (MGT4); (MRS2-3)
AT3G58970.1	13	5	2	1	2	24	0.479135	0.92044	47	Transmembrane magnesium transporter. One of nine family members.	MAGNESIUM TRANSPORTER 6 (MGT6); (MRS2-4)
AT5G64560.1	15	7	1	1	6	1	1.37643	0.655954	31	Transmembrane magnesium transporter that is located in plasma membrane of microspores to take up Mg from the locule. One of 9 family members.	(ATMGT9);MAGNESIUM TRANSPORTER 9 (MGT9); (MRS2-2)
AT5G47480.1	305	250	291	329	313	313	-0.179552	0.655954	1801	RGPR-related protein; SEC16A homolog. Part of endomembrane trafficking system.	MAIGO 5 (MAG5)
AT2G04865.1	41	26	34	71	44	28	-0.423693	0.655954	244	Encodes a nuclear localized aminotransferase-like protein containing a plant mobile domain. The mRNA is cell-to-cell mobile.	MAIN-LIKE 2 (MAIL2)
AT4G02530.2	26	44	37	1	22	1	3.63663	0.389652	131	MPH2 is a green lineage-specific thylakoid lumen protein required for photosynthetic acclimation of PSII to stressful light conditions (PMID:28874535).	MAINTENANCE OF PHOTOSYSTEM II UNDER HIGH LIGHT 2 (MPH2)
AT5G07020.1	78	42	34	55	54	60	-0.225985	0.814846	323	Encodes an integral thylakoid membrane protein that interacts with PSII core complexes and contributes to the maintenance of PSII homeostasis upon exposure to photoinhibitory light conditions by participating in the protection and stabilization of PSII under photoinhibitory stress.	MAINTENANCE OF PSII UNDER HIGH LIGHT 1 (MPH1)
AT4G34950.1	10	11	25	1	13	29	0.955598	0.78729	89	Major facilitator superfamily protein;(source:Araport11)	MAJOR FACILITATOR SUPERFAMILY 1 (MFS1)
AT3G47520.1	53	35	9	30	19	1	1.6241	0.655954	147	Encodes a protein with NAD-dependent malate dehydrogenase activity, located in chloroplasts. The mRNA is cell-to-cell mobile.	PLASTIDIC NAD-DEPENDENT MALATE DEHYDROGENASE (pNAD-MDH);MALATE DEHYDROGENASE (MDH)
AT1G72250.3	57	43	30	8	50	15	1.2051	0.593316	203	Malectin domain kinesin.	MALECTIN DOMAIN KINESIN 1 (MDKIN1)
AT3G10920.1	29	22	29	48	24	30	-0.300474	0.690339	182	manganese superoxide dismutase (MSD1)	MANGANESE SUPEROXIDE DISMUTASE 1 (MSD1);SUPEROXIDE DISMUTASE 1 (ATSOD1);ARABIDOPSIS MANGANESE SUPEROXIDE DISMUTASE 1 (ATMSD1);MATERNAL EFFECT EMBRYO ARREST 33 (MEE33)
AT5G43710.1	8	1	1	1	1	1	1	0.655954	13	Glycosyl hydrolase family 47 protein;(source:Araport11)	MANNOSIDASE 4 (MNS4)
AT1G27520.1	4	20	7	20	20	24	-1.36651	0.50053	95	Glycosyl hydrolase family 47 protein;(source:Araport11)	MANNOSIDASE 5 (MNS5)
AT2G01450.1	675	779	739	616	698	622	0.179671	0.655954	4129	MPK17 Map kinase family member. Mutants have increased numbers of peroxisomes a phenotype that can be suppressed by mutations in PMD1. This and other treatments, suggests a function in control of peroxisome proliferation in salt stress.	MAP KINASE 17 (ATMPK17);MAP KINASE 17 (MPK17)
AT2G42880.1	24	19	17	31	9	17	0.236256	0.872453	117	member of MAP Kinase	MAP KINASE 20 (ATMPK20);MAP KINASE 20 (MPK20)
AT4G01370.1	71	87	60	17	37	50	1.18627	0.419252	322	Encodes a nuclear and cytoplasmically localized MAP kinase involved in mediating responses to pathogens. Its substrates include MKS1 and probably MAP65-1.The MAP65-1 interaction is involved in mediating cortical microtuble organization. Required for male-specific meiotic cytokinesis. The mRNA is cell-to-cell mobile.	(MAPK4);MAP KINASE 4 (ATMPK4);MAP KINASE 4 (MPK4)
AT4G11330.1	1	1	1	1	5	1	-0.773976	0.655954	10	MAP kinase	MAP KINASE 5 (ATMPK5);MAP KINASE 5 (MPK5)
AT2G43790.1	15	19	11	14	38	16	-0.480344	0.655954	113	Encodes a MAP kinase induced by pathogens, ethylene biosynthesis, oxidative stress and osmotic stress.Also involved in ovule development. Homozygous mutants in a MPK3 heterozygous background are female sterile due to defects in integument development.MPK6 appears to be associated with the microsomal compartment and may be involved in mediating secretory processes. The mRNA is cell-to-cell mobile.	MAP KINASE 6 (ATMAPK6);MAP KINASE 6 (ATMPK6);MAP KINASE 6 (MPK6);MAP KINASE 6 (MAPK6)
AT4G29810.2	7	13	12	2	4	13	1.13077	0.643033	51	encodes a MAP kinase kinase 2 that regulates MPK6 and MPK4 in response to cold and salt stresses. Co-expression with MEKK1 in protoplasts activated MKK2 activity, suggesting that MEKK1 may be a regulator of MKK2.	MAP KINASE KINASE 1 (MK1);MAP KINASE KINASE 2 (MKK2);MAP KINASE KINASE 2 (ATMKK2)
AT4G08500.1	71	51	49	57	36	69	0.108514	0.922122	333	Encodes a member of the A1 subgroup of the MEKK (MAPK/ERK kinase kinase) family. MEKK is another name for Mitogen-Activated Protein Kinase Kinase Kinase (MAPKKK or MAP3K). This subgroup has four members: At4g08500 (MEKK1, also known as ARAKIN, MAP3Kb1, MAPKKK8), At4g08480 (MEKK2, also known as MAP3Kb4, MAPKKK9), At4g08470 (MEKK3, also known as MAP3Kb3, MAPKKK10) and At4g12020 (MEKK4, also known as MAP3Kb5, MAPKKK11, WRKY19). Nomenclatures for mitogen-activated protein kinases are described in Trends in Plant Science 2002, 7(7):301. Mediates cold, salt, cadmium and wounding stress signalling. Phosphorylates MEK1.	(ARAKIN);MAPK/ERK KINASE KINASE 1 (MEKK1); (ATMEKK1); (MAPKKK8)
AT4G08470.1	56	33	53	38	36	18	0.663964	0.586079	234	Encodes a member of the A1 subgroup of the MEKK (MAPK/ERK kinase kinase) family. MEKK is another name for Mitogen-Activated Protein Kinase Kinase Kinase (MAPKKK or MAP3K). This subgroup has four members: At4g08500 (MEKK1, also known as ARAKIN, MAP3Kb1, MAPKKK8), At4g08480 (MEKK2, also known as MAP3Kb4, MAPKKK9), At4g08470 (MEKK3, also known as MAP3Kb3, MAPKKK10) and At4g12020 (MEKK4, also known as MAP3Kb5, MAPKKK11, WRKY19). Nomenclatures for mitogen-activated protein kinases are described in Trends in Plant Science 2002, 7(7):301.	(MAPKKK10);MAPK/ERK KINASE KINASE 3 (MEKK3)
AT5G11850.1	254	280	182	233	165	250	0.143157	0.859934	1364	MAP3 kinase involved phosphorylation of a critical Ser171 for OST1/SnRK2.6 activation.	(M3K&#948;1);MAPKKK DELTA-1 (MKD1)
AT3G16000.1	154	68	33	49	47	18	1.01981	0.655954	369	Encodes a DNA-binding protein that binds to plastid DNA non-specifically and is associated with nucleoids and thylakoid membranes. The expression of the gene is correlated with the development of thylakoid membranes.MFP1 is required for the normal initiation of starch granules in Arabidopsis chloroplasts. Mutants lacking MFP1 have fewer starch granules per chloroplast relative to wild-type plants. MFP1 interacts with PTST2 (At1g27070), which is also involved in starch granule initiation. MFP1 is required for proper PTST2 location within the chloroplast.	MAR BINDING FILAMENT-LIKE PROTEIN 1 (MFP1)
AT2G01620.1	21	22	6	9	16	18	0.0322872	1	92	RNI-like superfamily protein;(source:Araport11)	MATERNAL EFFECT EMBRYO ARREST 11 (MEE11)
AT2G02955.1	6	3	6	2	13	5	-0.0891601	0.997706	35	maternal effect embryo arrest 12;(source:Araport11)	CENTRAL CELL GUIDANCE (CCG);MATERNAL EFFECT EMBRYO ARREST 12 (MEE12)
AT2G14680.2	141	143	150	114	89	131	0.395398	0.52607	768	myosin heavy chain-like protein;(source:Araport11)	MATERNAL EFFECT EMBRYO ARREST 13 (MEE13)
AT2G15890.1	13	11	10	10	2	29	0.433963	0.889524	75	Encodes CBP1, a regulator of transcription initiation in central cell-mediated pollen tube guidance.	CCG-BINDING PROTEIN 1 (CBP1);MATERNAL EFFECT EMBRYO ARREST 14 (MEE14)
AT2G34570.1	1	2	1	1	1	1	0.333333	0.655954	7	PIN domain-like family protein;(source:Araport11)	MATERNAL EFFECT EMBRYO ARREST 21 (MEE21)
AT2G34780.1	66	89	59	79	70	29	0.370575	0.742713	392	Encodes a novel protein of unknown function that is essential for embryonic development. Severe loss of function alleles are embryo lethal. Analysis of a partial loss of function allele indicates a role for EMB1611 in regulation of endoreduplication and maintenance of meristem cell fate. It appears to be required for maintaining the CLV-WUS regulatory pathway.	EMBRYO DEFECTIVE 1611 (EMB1611);MATERNAL EFFECT EMBRYO ARREST 22 (MEE22); (UMB)
AT2G34870.1	3	4	5	6	9	6	-0.810986	0.384818	33	hydroxyproline-rich glycoprotein family protein;(source:Araport11)	MATERNAL EFFECT EMBRYO ARREST 26 (MEE26)
AT2G35340.1	418	457	435	518	555	708	-0.430826	0.50053	3091	helicase domain-containing protein;(source:Araport11)	MATERNAL EFFECT EMBRYO ARREST 29 (MEE29)
AT3G02570.1	3	5	5	5	3	8	-0.226024	0.864916	29	Encodes a protein with phosphomannose isomerase activity.	PHOSPHOMANNOSE ISOMERASE 1 (PMI1);MATERNAL EFFECT EMBRYO ARREST 31 (MEE31)
AT3G06350.1	45	30	35	58	13	29	0.370542	0.819448	210	Encodes a bi-functional dehydroquinate-shikimate dehydrogenase enzyme that catalyzes two steps in the chorismate biosynthesis pathway.	MATERNAL EFFECT EMBRYO ARREST 32 (MEE32);EMBRYO DEFECTIVE 3004 (EMB3004)
AT1G04630.1	15	22	9	47	22	21	-0.956697	0.512607	136	GRIM-19 protein;(source:Araport11)	MATERNAL EFFECT EMBRYO ARREST 4 (MEE4)
AT4G00060.1	4	20	13	6	8	14	0.210017	0.938532	65	Nucleotidyltransferase family protein;(source:Araport11)	MATERNAL EFFECT EMBRYO ARREST 44 (MEE44); (NTP9)
AT4G14080.1	1	1	1	1	1	79	-2.10126	0.655954	84	Involved in the formation of the pollen wall. DYT1 and bHLH089 specifically recognize the TCATGTGC box to activate expression.	MATERNAL EFFECT EMBRYO ARREST 48 (MEE48)
AT4G01560.1	12	11	28	10	2	18	1.11997	0.655954	81	Ribosomal RNA processing Brix domain protein;(source:Araport11)	MATERNAL EFFECT EMBRYO ARREST 49 (MEE49)
AT1G06220.1	5	7	5	1	1	1	2.48374	0.0134247	20	Encodes a protein with similarity to splicing factor Snu114. Snu114 is thought to be involved in activation of the splicosome. Loss of GFA1 function results in reduced female fertility. Approximately 50% of ovules abort due to defects in the female gametophyte. In mutant gametophytes antipodal cells express egg cell markers suggesting a defect in specification of cell fate.GFA1 is also required to restrict the expression of LIS. The mRNA is cell-to-cell mobile.	GAMETOPHYTE FACTOR 1 (GFA1);MATERNAL EFFECT EMBRYO ARREST 5 (MEE5);CLOTHO (CLO)
AT4G04040.1	1	1	12	1	1	1	1.19499	0.655954	17	Encodes a pyrophosphate-dependent phosphofructokinase B subunit (PFPbeta2).	MATERNAL EFFECT EMBRYO ARREST 51 (MEE51)
AT4G37300.1	37	19	35	20	32	23	0.247058	0.792361	166	maternal effect embryo arrest 59;(source:Araport11)	MATERNAL EFFECT EMBRYO ARREST 59 (MEE59)
AT5G45800.1	1	8	2	2	1	1	1	0.655954	15	Leucine-rich repeat protein kinase family protein;(source:Araport11)	MATERNAL EFFECT EMBRYO ARREST 62 (MEE62)
AT5G12080.1	1	2	1	1	4	1	-0.333333	0.866409	10	Encodes a mechanosensitive (or stretch-activated) ion channel in the plasma membrane with a moderate preference for anions.Cell death activity is negatively regulated by phosphorylation while mechanosensitive properties are unaffected.	(MSCS-LIKE 10);MECHANOSENSITIVE CHANNEL OF SMALL CONDUCTANCE-LIKE 10 (MSL10); (ATMSL10)
AT4G34040.1	669	551	618	834	599	553	-0.0927392	0.900427	3824	RING/U-box superfamily protein;(source:Araport11)	MED25 BINDING RING-H2 PROTEIN 2 (MBR2); (CTL04)
AT5G03220.1	31	45	33	25	14	2	2.01308	0.503567	150	Encodes together with its paralog MED7B a subunit of the middle module of the transcriptional co-regulator Mediator complex. Regulates genes required for normal development of etiolated seedlings.	MED7A (MED7A)
AT5G20170.1	25	12	7	1	6	1	2.81707	0.314053	52	RNA polymerase II transcription mediator;(source:Araport11)	MEDIATOR 17 (MED17)
AT2G22370.1	51	28	29	42	25	1	1.7672	0.655954	176	Encodes a subunit of the mediator complex that affects flowering time and floral organ formation through FLOWERING LOCUS C (FLC) and AGAMOUS (AG). Together with MED20, another subunit of the head domain of MEDIATOR, MED18 is proposed to control the balance of salicylic acid and jasmonate associated defense pathways.	MEDIATOR 18 (MED18)
AT5G19480.1	130	59	61	109	47	44	0.351181	0.799217	450	mediator of RNA polymerase II transcription subunit;(source:Araport11)	MEDIATOR 19B (MED19B)
AT1G23230.1	21	15	33	12	43	6	0.582471	0.779149	130	Mediator tail subunit, involved in transcriptional regulation. Mediator Complex Subunit, interacts with MED2, MED5, MED16 in the Regulation of Phenylpropanoid Biosynthesis.	MEDIATOR 23 (MED23)
AT3G10820.2	2	9	6	12	20	21	-1.84811	0.347954	70	Transcription elongation factor (TFIIS) family protein;(source:Araport11)	MEDIATOR 26A (MED26A)
AT5G09850.1	36	30	18	26	7	30	0.610685	0.695737	147	Transcription elongation factor (TFIIS) family protein;(source:Araport11)	MEDIATOR 26C (MED26C)
AT3G09180.1	2	16	7	7	19	13	-0.982789	0.655954	64	Mediator complex subunit.	MEDIATOR 3 (MED3)
AT1G11760.1	43	38	50	53	41	19	0.328216	0.764724	244	Required for expression of CBF-controlled cold-responsive genes. Required for recruitment of the Mediator complex and RNA polymerase II to CBF-controlled cold-responsive genes. MED32 has now been annotated as the MED2 subunit of the Mediator complex. Mediator tail subunit, involved in transcriptional regulation. Mediator Complex Subunit, interacts with MED23, MED5, MED16, and MED23 the Regulation of Phenylpropanoid Biosynthesis.	MEDIATOR 32 (MED32);MEDIATOR 2 (MED2)
AT5G02850.1	9	8	5	1	1	2	2.49728	0.0692139	26	hydroxyproline-rich glycoprotein family protein;(source:Araport11)	MEDIATOR 4 (MED4)
AT2G03070.1	108	200	93	118	109	95	0.239073	0.790675	723	Encodes a subunit of the Mediator complex. Regulates plant defense and flowering.	MEDIATOR SUBUNIT 8 (MED8)
AT2G42890.1	17	11	12	10	18	54	-0.704961	0.655954	122	A member of mei2-like gene family, predominantly plant-based family of genes encoding RNA binding proteins with characteristic presence of a highly conserved RNA binding motif first described in the mei2 gene of the fission yeast S. pombe. In silico analyses reveal nine mei2 -like genes in A. thaliana. They were grouped into four distinct clades, based on overall sequence similarity and subfamily-specific sequence elements. AML2 is a member of two sister clades of mei2-like gene family, AML1 through AML5, and belongs to the clade named ALM235. AML2 is expressed during early embryo development (heart and torpedo stage) and predominantly in vegetative organs; no significant accumulation was detected in floral apices.	MEI2-LIKE 2 (AML2);MEI2-LIKE 2 (ML2)
AT5G07290.1	3447	3178	3068	3286	3518	3434	-0.080073	0.863585	19931	AML4 A member of mei2-like gene family, predominantly plant-based family of genes encoding RNA binding proteins with characteristic presence of a highly conserved RNA binding motif first described in the mei2 gene of the fission yeast S. pombe. In silico analyses reveal nine mei2 -like genes in A. thaliana. They were grouped into four distinct clades, based on overall sequence similarity and subfamily-specific sequence elements. AML4 is a member of two sister clades of mei2-like gene family, AML1 through AML5, and belongs to the clade named ALM14. AML4 is expressed during embryo development (heart and torpedo stage) and in vegetative and floral apices.	MEI2-LIKE 4 (AML4);MEI2-LIKE 4 (ML4)
AT4G22270.1	362	430	457	249	254	231	0.761218	0.167964	1983	Encodes a plasma membrane protein involved in the positive regulation of organ size development. Overexpression results in organ size enlargement.	ARABIDOPSIS MEMBRANE RELATED BIGGER1 (ATMRB1);MEMBRANE RELATED BIGGER1 (MRB1)
AT3G01050.1	111	105	111	124	77	100	0.146079	0.817947	628	membrane-anchored ubiquitin-fold protein 1 precursor;(source:Araport11)	MEMBRANE-ANCHORED UBIQUITIN-FOLD PROTEIN 1 PRECURSOR (MUB1)
AT3G26980.1	8	29	13	32	5	5	0.638188	0.796551	92	membrane-anchored ubiquitin-fold protein 4 precursor;(source:Araport11)	MEMBRANE-ANCHORED UBIQUITIN-FOLD PROTEIN 4 PRECURSOR (MUB4)
AT1G64080.1	2	5	2	1	3	1	0.912322	0.655954	14	Encodes a member of the MAKR (MEMBRANE-ASSOCIATED KINASE REGULATOR) gene family. MAKRs have putative kinase interacting motifs and membrane localization signals. Known members include: AT5G26230 (MAKR1), AT1G64080 (MAKR2), AT2G37380 (MAKR3), AT2G39370 (MAKR4), AT5G52870 (MAKR5) and AT5G52900 (MAKR6).	MEMBRANE-ASSOCIATED KINASE REGULATOR 2 (MAKR2)
AT5G52870.1	1	3	2	1	13	13	-1.60531	0.655954	33	Encodes a member of the MAKR (MEMBRANE-ASSOCIATED KINASE REGULATOR) gene family. MAKRs have putative kinase interacting motifs and membrane localization signals. Known members include: AT5G26230 (MAKR1), AT1G64080 (MAKR2), AT2G37380 (MAKR3), AT2G39370 (MAKR4), AT5G52870 (MAKR5) and AT5G52900 (MAKR6).	MEMBRANE-ASSOCIATED KINASE REGULATOR 5 (MAKR5)
AT5G54110.1	151	151	171	96	36	81	1.26664	0.32258	686	Encodes a highly polar protein with more than 60% hydrophilic amino acid residues that is associated with the plasma membrane. It has limited secondary structure similarity to VAP-33 from Aplysia, which may be involved in membrane trafficking. The mRNA is cell-to-cell mobile.	MEMBRANE-ASSOCIATED MANNITOL-INDUCED (ATMAMI);MEMBRANE-ASSOCIATED MANNITOL-INDUCED (MAMI)
AT4G14965.1	45	27	24	7	4	10	2.23414	0.1123	117	membrane-associated progesterone binding protein 4;(source:Araport11)	MEMBRANE-ASSOCIATED PROGESTERONE BINDING PROTEIN 4 (MAPR4);MEMBRANE-ASSOCIATED PROGESTERONE BINDING PROTEIN 4 (AtMAPR4)
AT5G50440.1	7	16	48	29	46	18	-0.719717	0.706919	164	Member of Membrin Gene Family. Encodes a Golgi-localized SNARE protein MEMB12. MEMB12 is a target of miR393b-mediated gene silencing during Pseudomonas syringae pv. Tomato infection. Loss of function of MEMB12 leads to increased exocytosis of an antimicrobial pathogenesis-related protein, PR1.	MEMBRIN 12 (MEMB12); (ATMEMB12)
AT1G79230.1	13	14	9	10	13	26	-0.348363	0.742713	85	encodes a sulfurtransferase/rhodaneses, which belongs to a group of enzymes widely distributed in all three phyla that catalyze the transfer of sulfur from a donor to a thiophilic acceptor substrate. The protein and transcript levels are NOT affected by senescence or exogenous cyanide, suggesting that sulfurtransferases are involved in cyanide detoxification.	(STR1);ARABIDOPSIS THALIANA RHODANESE HOMOLOGUE 1 (ATRDH1);SULFURTRANSFERASE 1 (ST1);MERCAPTOPYRUVATE SULFURTRANSFERASE 1 (MST1); (ATMST1)
AT1G56260.1	33	8	11	1	6	3	2.44463	0.376702	62	Required for the maintenance of stem cells through a reduction in DNA damage.	MERISTEM DISORGANIZATION 1 (MDO1);TELOMERIC PATHWAYS IN ASSOCIATION WITH STN1 (TEN1)
AT3G56100.1	11	5	2	1	2	3	1.3988	0.542109	24	Protein kinase expressed in meristematic cells. Phosphorylates AGL24.	MERISTEMATIC RECEPTOR-LIKE KINASE (MRLK); (IMK3)
AT5G11880.1	1	5	6	8	7	19	-1.71613	0.503567	46	Meso-diaminopimelate decarboxylase which catalyzes the decarboxylation of mesodiaminopimelate, the final reaction in the diaminopimelate L-lysine biosynthetic pathway.	MESO-DIAMINOPIMELATE DECARBOXYLASE 2 (DAPDC2)
AT2G31840.1	13	1	1	1	1	1	1.23348	0.655954	18	Thioredoxin superfamily protein;(source:Araport11)	MESOPHYLL-CELL RNAI LIBRARY LINE 7-LIKE (MRL7-L)
AT5G54930.1	110	113	118	64	61	120	0.548851	0.565789	586	AT hook motif-containing protein;(source:Araport11)	METABOLIC NETWORK MODULATOR 1 (MNM1)
AT1G02170.1	17	17	34	11	20	3	1.29869	0.585958	102	Encodes a type I metacaspase. Two Arabidopsis metacaspases, AT1G02170 (MC1) and AT4G25110 (MC2) antagonistically control programmed cell death in Arabidopsis. MC1 is a positive regulator of cell death and requires conserved caspase-like putative catalytic residues for its function. MC2 negatively regulates cell death. This function is independent of the putative catalytic residues. A third type I Arabidopsis metacaspase is MC3 (AT5g64240).	METACASPASE 1B (AtMCP1b);METACASPASE 1 (MC1);ARABIDOPSIS THALIANA METACASPASE 1 (ATMC1);LSD ONE LIKE 3 (LOL3);METACASPASE 1B (MCP1b);ARABIDOPSIS THALIANA METACASPASE 1B (ATMCPB1);METACASPASE 1 (AMC1)
AT5G04200.1	7	28	20	69	1	38	0.193395	0.999692	163	Encodes a putative metacaspase. Arabidopsis contains three type I MCP genes (MCP1a-c) and six type II MCP genes (MCP2a?f): AtMCP1a/At5g64240, AtMCP1b/At1g02170, AtMCP1c/At4g25110, AtMCP2a/At1g79310, AtMCP2b/At1g79330, AtMCP2c/At1g79320, AtMCP2d/At1g79340, AtMCP2e/At1g16420, AtMCP2f/At5g04200.	METACASPASE 9 (AtMC9);METACASPASE 9 (MC9);METACASPASE 2F (MCP2f);METACASPASE 2F (AtMCP2f)
AT3G58810.1	45	44	35	41	22	58	0.135201	0.922122	245	Member of Zinc transporter (ZAT) family. Contributes to basic cellular Zn tolerance and controls Zn partitioning, particularly under conditions of high rates of Zn influx into the root symplasm. Localizes to the vacuolar membrane.	ARABIDOPSIS METAL TOLERANCE PROTEIN 3 (ATMTP3);METAL TOLERANCE PROTEIN A2 (MTPA2); (ATMTPA2);METAL TOLERANCE PROTEIN 3 (MTP3)
AT3G09390.1	16	35	11	17	31	25	-0.3656	0.784809	135	metallothionein, binds to and detoxifies excess copper and other metals, limiting oxidative damage	ARABIDOPSIS THALIANA METALLOTHIONEIN-1 (ATMT-1);ARABIDOPSIS THALIANA METALLOTHIONEIN-K (ATMT-K);METALLOTHIONEIN 2A (MT2A)
AT3G25740.1	64	29	41	70	55	37	-0.301521	0.768169	296	Encodes a plastid localized methionine aminopeptidase. Formerly called MAP1C, now called MAP1B.	METHIONINE AMINOPEPTIDASE 1C (MAP1B);METHIONINE AMINOPEPTIDASE 1C (MAP1C)
AT2G44180.1	14	8	7	19	12	29	-1.02539	0.491741	89	Encodes a MAP2 like methionine aminopeptidase. In MAP1A mutant background plants show an increased sensitivity to fumagillin resulting in defects in development. Phenotype is similar to RNAi lines which knock out all MAP2/MAP1 loci.	METHIONINE AMINOPEPTIDASE 2A (MAP2A)
AT3G17390.1	18	5	8	3	11	1	1.48249	0.655555	46	S-adenosylmethionine synthetase	(ATSAMS3);METHIONINE OVER-ACCUMULATOR 3 (MTO3);S-ADENOSYLMETHIONINE SYNTHETASE 3 (SAMS3);METHIONINE ADENOSYLTRANSFERASE 4 (MAT4)
AT3G01120.1	4	5	3	3	11	4	-0.379168	0.797259	30	encodes a cystathionine gamma-synthase, which performs the first committed step in methionine biosynthesis. A conserved motif of 13 amino acids in the first exon is required for posttranscriptional autoregulation. This enzyme shares the same substrate as threonine synthase (TS) and its absence transcriptionally affects 8 genes in the genome.	CYSTATHIONINE GAMMA-SYNTHASE 1 (CGS1);A. THALIANA CYSTATHIONINE GAMMA-SYNTHETASE 1 (AtCYS1);CYSTATHIONINE GAMMA-SYNTHASE (CGS);METHIONINE OVERACCUMULATION 1 (MTO1); (AtCGS1)
AT5G49810.1	9	7	7	1	1	1	2.92821	0.00612821	26	Arabidopsis thaliana methionine S-methyltransferase, an enzyme that catalyzes S -methylmethionine formation. The mRNA is cell-to-cell mobile.	METHIONINE S-METHYLTRANSFERASE (MMT)
AT1G53670.1	12	60	6	27	34	59	-1.21606	0.655954	198	1-Cys methionine sulfoxide reductase.	METHIONINE SULFOXIDE REDUCTASE B 1 (MSRB1); (ATMSRB1)
AT5G17920.1	33	30	19	11	36	21	0.392513	0.760516	150	Encodes a cytosolic cobalamin-independent methionine synthase, involved in methionine regeneration via the activated methyl cycle (SAM cycle). The protein undergoes thiolation following treatment with the oxidant tert-butylhydroperoxide. The mRNA is cell-to-cell mobile.	5-METHYLTETRAHYDROPTEROYLTRIGLUTAMATE HOMOCYSTEINE METHYLTRANSFERASE 1 (METS1);METHIONINE SYNTHESIS 1 (ATMS1);COBALAMIN-INDEPENDENT METHIONINE SYNTHASE (ATCIMS); (ATMETS)
AT4G16690.1	298	401	397	256	293	357	0.275028	0.655954	2002	Encodes a protein shown to have carboxylesterase activity, methyl IAA esterase activity, and methyl jasmonate esterase activity in vitro. This protein does not act on MeSA, MeGA4, or MEGA9 in vitro. Although MES16 is similar to MES17, a MeIAA hydrolase, two mes16 mutant lines (SALK_151578) and (SALK_139756) do not show altered sensitivity to MeIAA in root growth assays. MES16 transcripts appear to be more than 10-fold less abundant than those of MES17 in roots.	ARABIDOPSIS THALIANA METHYL ESTERASE 16 (ATMES16);METHYL ESTERASE 16 (MES16)
AT3G15790.1	20	11	2	6	4	19	-0.0171768	1	62	Protein containing methyl-CpG-binding domain.Has sequence similarity to human MBD proteins.	(ATMBD11);METHYL-CPG-BINDING DOMAIN 11 (MBD11)
AT5G59800.1	131	146	103	220	133	68	-0.00478563	1	801	Encodes a protein containing a methyl-CpG-binding domain that acts as an anti-silencing factor that prevent gene repression and DNA hypermethylation by tethering other anti-silencing factors to methylated DNA, which enables the function of DNA demethylases that in turn limit DNA methylation and prevent transcriptional gene silencing.	METHYL-CPG-BINDING DOMAIN 7 (MBD7);ARABIDOPSIS THALIANA METHYL-CPG-BINDING DOMAIN 7 (ATMBD7)
AT1G22310.2	29	24	32	27	34	11	0.380387	0.747164	157	Protein containing methyl-CpG-binding domain.Has sequence similarity to human MBD proteins.	(ATMBD8);METHYL-CPG-BINDING DOMAIN 8 (MBD8)
AT3G01460.1	141	171	214	128	185	202	0.036426	0.992446	1041	Encodes a protein with a methyl-CpG-binding domain. Has sequence similarity to human MBD proteins. Involved in the modification of the FLC chromatin acetylation state to affect FLC expression. Mutants show an early flowering, and enhanced shoot branching phenotypes.	METHYL-CPG-BINDING DOMAIN 9 (MBD9); (ATMBD9)
AT3G12290.1	26	12	2	12	16	11	-0.586331	0.833823	79	MTHFD1 encodes a cytoplasmic bifunctional methylenetetrahydrofolate dehydrogenase/methenyltetrahydrofolate cyclohydrolase that is involved in one carbon metabolism and control of DNA methylation.	METHYLENETETRAHYDROFOLATE DEHYDROGENASE/METHENYLTETRAHYDROFOLATE CYCLOHYDROLASE (MTHFD1)
AT2G44160.1	6	1	1	1	7	2	-0.407464	0.910042	18	methylenetetrahydrofolate reductase MTHFR2 mRNA, complete The mRNA is cell-to-cell mobile.	METHYLENETETRAHYDROFOLATE REDUCTASE 2 (MTHFR2)
AT4G34840.1	5	7	8	6	1	8	0.848107	0.66563	35	Encodes one of the 5'-methylthioadenosine nucleosidases (AT4G38800/MTN1; AT4G34840/MTN2). Double mutant, mtn1-1mtn2-1, retains approximately 14% of the MTN enzyme activity present in the wild type and displays a pleiotropic phenotype that includes altered vasculature and impaired fertility.	METHYLTHIOADENOSINE NUCLEOSIDASE 2 (MTAN2);METHYLTHIOADENOSINE NUCLEOSIDASE 2 (MTN2);ARABIDOPSIS METHYLTHIOADENOSINE NUCLEOSIDASE 2 (ATMTAN2);ARABIDOPSIS METHYLTHIOADENOSINE NUCLEOSIDASE 2 (ATMTN2)
AT1G18500.1	5	6	5	4	9	11	-0.466846	0.655954	40	Encodes an active Arabidopsis isopropylmalate synthase IPMS1. Involved in leucine biosynthesis. Do not participate in the chain elongation of glucosinolates. Expressed constitutively throughout the plant. Loss of IPMS1 can be compensated by a second isopropylmalate synthase gene IPMS2 (At1g74040). The mRNA is cell-to-cell mobile.	ISOPROPYLMALATE SYNTHASE 1 (IPMS1);METHYLTHIOALKYLMALATE SYNTHASE-LIKE 4 (MAML-4)
AT5G49160.1	51	32	34	28	29	12	0.83653	0.522094	186	Encodes a cytosine methyltransferase MET1. Required for silencing of FWA paternal allele in endosperm. Two lines with RNAi constructs directed against DMT1 have reduced agrobacterium-mediated tumor formation. The mRNA is cell-to-cell mobile.	DNA METHYLTRANSFERASE 1 (DMT1);DNA METHYLTRANSFERASE 01 (DMT01);METHYLTRANSFERASE 1 (MET1);METHYLTRANSFERASE I (METI);METHYLTRANSFERASE 2 (MET2);DECREASED DNA METHYLATION 2 (DDM2)
AT3G54250.1	29	44	28	34	18	32	0.289127	0.737647	185	Encodes mevalonate diphosphate decarboxylase, the enzyme that catalyzes the synthesis of isopentenyl diphosphate, used in sterol and isoprenoid biosynthesis.	(ATMDD2);MEVALONATE 5-DIPHOSPHATE DECARBOXYLASE 2 (MDD2)
AT4G03260.1	194	155	177	148	180	392	-0.324125	0.756316	1246	MASP1 overexpression promotes growth during drought and promotes microtubule stability and recovery after stress as well as microtubule bundling.MASP1 growth promotion and microtubule stabilization activities are dependent upon serine 670 phosphorylation. MASP1 binds microtubules;this activity is not affected by MASP1 phosphorylation status.MASP1 protein levels are induced by drought post-transcriptionally.	MICROTUBULE ASSOCIATED STRESS PROTEIN 1 (MASP1)
AT2G35630.1	51	42	42	38	27	10	1.04411	0.513318	210	Member of the MAP215 family of microtubule-associated proteins required to establish interphase arrays of cortical microtubules.Mutants have defects in cytokinesis during pollen development. Vegetative phenotypes observed in temperature sensitive mutants include left-handed organ twisting, isotropic cell expansion and impairment of root hair polarity. The mRNA is cell-to-cell mobile.	MICROTUBULE ORGANIZATION 1 (MOR1); (GEM1)
AT4G26760.1	94	86	109	14	71	63	1.27155	0.535646	437	microtubule-associated protein 65-2;(source:Araport11)	MICROTUBULE-ASSOCIATED PROTEIN 65-2 (MAP65-2)
AT3G60840.1	28	19	7	21	40	1	0.716131	0.878356	116	Encodes MAP65-4, a non-motor microtubule associated protein (MAP) that belongs to the evolutionarily conserved MAP65 family. MAP65-4 specifically associates with the forming mitotic spindle during prophase and with the kinetochore fibers from prometaphase to the end of anaphase. MAP65-4 cross-links microtubules and promotes microtubule bundle elongation.	MICROTUBULE-ASSOCIATED PROTEIN 65-4 (MAP65-4)
AT2G38720.1	1	1	1	1	1	3	-0.528321	0.655954	8	microtubule-associated protein 65-5;(source:Araport11)	MICROTUBULE-ASSOCIATED PROTEIN 65-5 (MAP65-5)
AT1G14690.1	134	136	109	67	103	216	0.138086	0.939438	765	microtubule-associated protein 65-7;(source:Araport11)	MICROTUBULE-ASSOCIATED PROTEIN 65-7 (MAP65-7)
AT1G27920.1	1	1	1	5	1	1	-0.773976	0.655954	10	microtubule-associated protein 65-8;(source:Araport11)	MICROTUBULE-ASSOCIATED PROTEIN 65-8 (MAP65-8)
AT1G68060.1	3	5	3	4	1	1	1.16395	0.548089	17	Encodes a microtubule associated protein (MAP70-1). Expressed in all tissues.	MICROTUBULE-ASSOCIATED PROTEINS 70-1 (ATMAP70-1);MICROTUBULE-ASSOCIATED PROTEINS 70-1 (MAP70-1)
AT4G24250.1	266	194	235	423	349	384	-0.741616	0.234422	1851	A member of a large family of seven-transmembrane domain proteins specific to plants, homologs of the barley mildew resistance locus o (MLO) protein. The Arabidopsis genome contains 15 genes encoding MLO proteins, with localization in plasma membrane. Phylogenetic analysis revealed four clades of closely-related AtMLO genes. ATMLO13 belongs to the clade II, with ATMLO1 and ATMLO15. The gene is expressed during early seedling growth, in root and cotyledon vascular system, in pollen and also in placenta of developing siliques, as shown by GUS activity patterns. The expression of several phylogenetically closely-related AtMLO genes showed similar or overlapping tissue specificity and analogous responsiveness to external stimuli, suggesting functional redundancy, co-function, or antagonistic function(s).	MILDEW RESISTANCE LOCUS O 13 (MLO13);MILDEW RESISTANCE LOCUS O 13 (ATMLO13)
AT1G11310.1	1	4	1	1	10	13	-1.67412	0.655954	30	A member of a large family of seven-transmembrane domain proteins specific to plants, homologs of the barley mildew resistance locus o (MLO) protein. The Arabidopsis genome contains 15 genes encoding MLO proteins, with localization in plasma membrane. Phylogenetic analysis revealed four clades of closely-related AtMLO genes. ATMLO2 belongs to the clade IV, with AtMLO3, AtMLO6 and AtMLO12. The gene is expressed during early seedling growth, in roots, in vascular system of cotyledons and young leaves,and in fruit abscission zone; it was not expressed in anthers and pollen, as shown by GUS activity patterns. The expression of several phylogenetically closely-related AtMLO genes showed similar or overlapping tissue specificity and analogous responsiveness to external stimuli, suggesting functional redundancy, co-function, or antagonistic function(s). mlo resistance in A. thaliana does not involve the signaling molecules ethylene, jasmonic acid or salicylic acid, but requires a syntaxin, glycosyl hydrolase and ABC transporter. It is a novel virulence target of the P. syringae type III secreted effector HopZ2.	POWDERY MILDEW RESISTANT 2 (PMR2);MILDEW RESISTANCE LOCUS O 2 (MLO2);MILDEW RESISTANCE LOCUS O 2 (ATMLO2)
AT2G17480.1	3	2	16	1	2	14	0.592536	0.881147	38	A member of a large family of seven-transmembrane domain proteins specific to plants, homologs of the barley mildew resistance locus o (MLO) protein. The Arabidopsis genome contains 15 genes encoding MLO proteins, with localization in plasma membrane. Phylogenetic analysis revealed four clades of closely-related AtMLO genes. ATMLO8 belongs to the clade III, with AtMLO5, AtMLO7, AtMLO9, and AtMLO10. The gene is expressed during seedling growth, in cotyledons and hypocotyl, and in fruit abscission zone, as shown by GUS activity patterns. The expression of several phylogenetically closely-related AtMLO genes showed similar or overlapping tissue specificity and analogous responsiveness to external stimuli, suggesting functional redundancy, co-function, or antagonistic function(s).	MILDEW RESISTANCE LOCUS O 8 (MLO8);MILDEW RESISTANCE LOCUS O 8 (ATMLO8)
AT5G35520.1	29	25	34	40	13	44	0.0358335	1	185	encodes a homologue of the yeast (S. pombe) Mis12 (minichromosome instability) protein. MIS12 co-localizes with 180 bp repeats of centromeric DNA throughout the cell cycle with a similar pattern to AtCENH3/HTR12. Neither of these two proteins completely cover the 180 bp regions based on FISH analysis.	ARABIDOPSIS MINICHROMOSOME INSTABILITY 12 (MIS12)-LIKE (ATMIS12);MIS12 HOMOLOGUE (MIS12);MINICHROMOSOME INSTABILITY 12 HOMOLOGUE (MIS12);MINICHROMOSOME INSTABILITY 12 (MIS12)-LIKE (MIS12)
AT5G44635.2	13	3	6	15	13	17	-1.27481	0.50053	67	minichromosome maintenance (MCM2/3/5) family protein;(source:Araport11)	MINICHROMOSOME MAINTENANCE 6 (MCM6)
AT3G09660.1	8	4	1	1	1	1	1.66667	0.501654	16	Encodes a minichromosome maintenance protein that is involved with RAD51 in a backup pathway that repairs meiotic double strand breaks without giving meiotic crossovers when the major pathway, which relies on DMC1, fails.	(ATMCM8);MINICHROMOSOME MAINTENANCE 8 (MCM8)
AT2G14050.1	10	21	60	18	6	44	0.468939	0.876	159	minichromosome maintenance 9;(source:Araport11)	MINICHROMOSOME MAINTENANCE 9 (MCM9)
AT5G27540.1	18	14	1	1	7	1	1.72331	0.655954	42	Encodes a protein with similarity to GTPases that is localized to the mitochondrion. Involved in embryogenesis, pollen tube growth and required for mitochondrial development.	EMBRYO DEFECTIVE 2473 (emb2473);MIRO-RELATED GTP-ASE 1 (MIRO1)
AT3G63150.1	85	56	77	120	46	79	-0.083567	0.969824	463	Encodes a calcium binding GTPases that is localized to the mitochondrion and is involved in salt stress response.	CALCIUM BINDING GTP-ASE (ATCBG);MIRO-RELATED GTP-ASE 2 (MIRO2)
AT4G21090.1	11	7	15	4	5	22	0.464106	0.823393	64	MITOCHONDRIAL FERREDOXIN 2;(source:Araport11)	ARABIDOPSIS MITOCHONDRIAL FERREDOXIN 2 (ATMFDX2);MITOCHONDRIAL FERREDOXIN 2 (MFDX2)
AT2G44620.1	19	18	19	31	22	22	-0.402427	0.519083	131	Encodes a mitochondrial acyl carrier protein (ACP) that forms part of the bridge domain which connects the membrane and the peripheral arm of mitochondrial complex I and contributes to the mitochondrial respiratory chain. Its acylated form is predominantly present in the mitochondrial membrane while the non-acylated form is soluble. The mRNA is cell-to-cell mobile. The designations of mtACP-1 and mtACP-2 in Klusch et al. 2021 (DOI:10.1093/plcell/koab092) are flipped with respect to the nomenclature published by Meyer et al. 2007 (DOI:10.1007/s11103-007-9156-9).	MITOCHONDRIAL ACYL CARRIER PROTEIN 1 (MTACP-1);MITOCHONDRIAL ACYL CARRIER PROTEIN 1 (MTACP1)
AT5G47630.1	8	12	6	1	16	5	0.949332	0.709368	48	Encodes a member of the mitochondrial acyl carrier protein (ACP) family. Its role is currently obscure as it is weakly expressed and has not yet been identified by mitochondrial proteome analysis.	MITOCHONDRIAL ACYL CARRIER PROTEIN 3 (mtACP3)
AT2G04540.1	166	101	118	173	27	57	0.964496	0.655954	642	Encodes a mitochondrial beta-ketoacyl-ACP synthase.	MITOCHONDRIAL BETA-KETOACYL-ACP SYNTHASE (MTKAS)
AT5G54890.1	3	5	2	1	1	9	0.578989	0.837706	21	RNA-binding CRS1 / YhbY (CRM) domain-containing protein;(source:Araport11)	MITOCHONDRIAL CAF-LIKE SPLICING FACTOR 2 (MCSF2)
AT1G57610.1	19	9	3	10	44	10	-1.03349	0.655954	95	calcium uniporter (DUF607);(source:Araport11)	MITOCHONDRIAL CALCIUM UPTAKE2 (MCU2)
AT5G19020.1	2	2	1	1	7	1	-0.269118	0.936178	14	Encodes a pentatricopeptide repeat protein (PPR) protein involved in mitochondrial mRNA editing.	MITOCHONDRIAL EDITING FACTOR 18 (MEF18)
AT2G20540.1	3	1	6	1	1	1	1.38998	0.503567	13	Encodes a pentatricopeptide repeat protein (PPR) protein involved in mitochondrial mRNA editing.	MITOCHONDRIAL EDITING FACTOR 21 (MEF21)
AT3G26780.1	5	5	8	4	6	1	1.01963	0.655954	29	Encodes MEF14 (mitochondrial editing factor 14), a PPR (pentatricopeptide repeat proteins) protein required for RNA editing at site matR-1895 in mitochondria. The mRNA is cell-to-cell mobile.	MITOCHONDRIAL EDITING FACTOR 14 (MEF14)
AT1G06140.1	1	3	1	1	12	1	-0.666667	0.839741	19	Encodes MEF3 (mitochondrial editing factor 3), a PPR (pentatricopeptide repeat) protein of the E domain subclass. Functions in mitochondrial RNA editing.	MITOCHONDRIAL EDITING FACTOR 3 (MEF3)
AT4G14050.1	1	2	7	1	2	4	0.269118	0.937585	17	Pentatricopeptide repeat (PPR) superfamily protein;(source:Araport11)	MITOCHONDRIAL EDITING FACTOR 35 (MEF35)
AT5G09950.1	1	3	3	1	1	1	1.05664	0.50053	10	Encodes a DYW-class PPR protein required for RNA editing at four sites in mitochondria of A. thaliana.	MITOCHONDRIAL EDITING FACTOR 7 (MEF7)
AT2G25580.1	34	19	12	22	4	31	0.502242	0.846918	122	Tetratricopeptide repeat (TPR)-like superfamily protein;(source:Araport11)	MITOCHONDRIAL EDITING FACTOR 8 (MEF8)
AT4G05450.1	10	8	3	10	4	1	0.861654	0.716616	36	mitochondrial ferredoxin 1;(source:Araport11)	ARABIDOPSIS MITOCHONDRIAL FERREDOXIN 1 (ATMFDX1);MITOCHONDRIAL FERREDOXIN 1 (MFDX1)
AT1G66345.1	12	20	23	13	35	19	-0.215733	0.879346	122	Pentatricopeptide Repeat Protein involved in splicing of nad4 intron which affects biogenesis of the respiratory complex I.	MITOCHONDRIAL INTRON SPLICING FACTOR 26 (MISF26)
AT3G16010.1	7	26	3	1	7	3	1.56681	0.655954	47	Pentatricopeptide Repeat Protein involved in splicing of nad4, nad 5 and nad2 introns which affects biogenesis of the respiratory complex I.	MITOCHONDRIAL INTRON SPLICING FACTOR 68 (MISF68)
AT4G01400.1	2	9	14	2	4	5	0.885117	0.655954	36	Pentatricopeptide Repeat Protein involved in splicing of nad4, nad 5, nad 1 and nad2 introns which affects biogenesis of the respiratory complex I.	MITOCHONDRIAL INTRON SPLICING FACTOR 74 (MISF74)
AT2G30160.1	1	2	1	1	1	2	-1.11022e-16	1	8	Mitochondrial iron transport protein. Member of the substrate carrier family (MCF) of protein transporters.	MITOCHONDRIAL IRON TRANSPORTER 1 (MIT1)
AT1G07030.1	9	13	8	10	12	1	0.987825	0.686131	53	Mitochondrial substrate carrier family protein;(source:Araport11)	MITOCHONDRIAL IRON TRANSPORTER 2 (MIT2)
AT1G53240.1	65	58	62	60	118	67	-0.340359	0.655954	430	mMDH1 encodes a mitochrondrial malate dehydrogenase. It is expressed at higher levels than the other mitochrondrial isoform mMDH2 (At3G15020) according to transcript and proteomic analyses.	MITOCHONDRIAL MALATE DEHYDROGENASE 1 (mMDH1)
AT5G20090.1	33	45	24	34	13	28	0.508651	0.655954	177	MPC1 negatively regulates ABA enhanced slow anion channel function during stomatal closure.	MITOCHONDRIAL PYRUVATE CARRIER 1 (MPC1); (ATMPC1)
AT4G14695.1	9	13	2	17	1	1	1.26097	0.709078	43	Uncharacterized protein family (UPF0041);(source:Araport11)	MITOCHONDRIAL PYRUVATE CARRIER 2 (MPC2)
AT4G22310.1	15	31	33	21	9	2	1.78108	0.527922	111	Uncharacterized protein family (UPF0041);(source:Araport11)	MITOCHONDRIAL PYRUVATE CARRIER 3 (MPC3)
AT3G13930.1	15	22	38	41	37	23	-0.492106	0.655954	176	Encodes a subunit of the mitochondrial pyruvate dehydrogenase complex.	MITOCHONDRIAL PYRUVATE DEHYDROGENASE SUBUNIT 2-2 (MTE2-2)
AT5G52630.1	1	1	1	1	6	2	-1.19499	0.558952	12	Encodes a member of the DYW subfamily of pentatricopeptide repeat (PPR) proteins. Loss of MEF1 function affects RNA editing at specific sites in the mitochondrial genome but do not exhibit obvious phenotypes.	MITOCHONDRIAL RNA EDITING FACTOR 1 (MEF1)
AT1G74120.1	3	17	3	1	30	22	-0.702978	0.885128	76	Encodes a mitochondrial transcription termination factor mTERF15. Required for mitochondrial nad2 intron 3 splicing and functional complex I activity.	MITOCHONDRIAL TRANSCRIPTION TERMINATION FACTOR 15 (MTERF15)
AT5G64950.1	1	1	3	1	10	12	-1.77398	0.61789	28	mTERF family protein which functions in the regulation of mtDNA transcription.	MITOCHONDRIAL TRANSCRIPTION TERMINATION FACTOR 22 (MTERF22)
AT5G64320.1	1	2	1	1	12	1	-0.861654	0.756421	18	MTL1 is a mitochondria localized PRR protein involved in mitochondrial protein translation and group II intron splicing.	MITOCHONDRIAL TRANSLATION FACTOR 1 (MTL1)
AT4G25200.1	1	1	1	7	11	14	-3.35805	0.0154134	35	AtHSP23.6-mito mRNA, nuclear gene encoding mitochondrial	MITOCHONDRION-LOCALIZED SMALL HEAT SHOCK PROTEIN 23.6 (HSP23.6-MITO);MITOCHONDRION-LOCALIZED SMALL HEAT SHOCK PROTEIN 23.6 (ATHSP23.6-MITO)
AT5G42130.1	16	18	31	24	21	3	0.85396	0.686473	113	Encodes a protein belonging to the mitochondrial carrier family and similar to animal mitoferrin but likely NOT to be located in the mitochondria, but rather in chloroplasts. It is likely to be involved in transporting iron into the chloroplast.	MITOFERRINLIKE1 (Mfl1); (AtMfl1)
AT1G10210.1	1	5	2	1	7	1	0.171524	0.979679	17	Encodes ATMPK1. Kinase is activated by wounding.	MITOGEN-ACTIVATED PROTEIN KINASE 1 (MPK1);MITOGEN-ACTIVATED PROTEIN KINASE 1 (ATMPK1)
AT1G53510.1	254	213	292	192	217	241	0.217939	0.655954	1409	Member of MAP Kinase familly. Target of MPKKK20 phosphorylation. Mutant root growth is sensitive oryzalin and suggestive of a role in signaling during microtubule organization.	ARABIDOPSIS THALIANA MAP KINASE 18 (ATMPK18);MITOGEN-ACTIVATED PROTEIN KINASE 18 (MPK18)
AT1G59580.1	32	35	43	65	52	29	-0.341747	0.681363	256	encodes a mitogen-activated kinase involved in innate immunity The mRNA is cell-to-cell mobile.	MITOGEN-ACTIVATED PROTEIN KINASE HOMOLOG 2 (MPK2);MITOGEN-ACTIVATED PROTEIN KINASE HOMOLOG 2 (ATMPK2)
AT5G40440.1	20	8	32	17	3	17	0.854013	0.689081	97	Encodes a mitogen-activated protein kinase kinase. Activates MPK8 and is a target of MPKKK20. Mutant root growth is sensitive oryzalin and suggestive of a role in signaling during microtubule organization.	MITOGEN-ACTIVATED PROTEIN KINASE KINASE 3 (ATMKK3);MITOGEN-ACTIVATED PROTEIN KINASE KINASE 3 (MKK3)
AT1G51660.1	1	7	4	1	6	1	0.740797	0.791907	20	Encodes a mitogen-activated map kinase kinase (there are nine in Arabidopsis) involved in innate immunity. This protein activates MPK3/MPK6 and early-defense genes redundantly with MKK5. In plants with both MKK5 and MKK4 levels reduced by RNAi plants, floral organs do not abscise suggestion a role for both proteins in mediating floral organ abscission. The mRNA is cell-to-cell mobile.	ARABIDOPSIS THALIANA MITOGEN-ACTIVATED PROTEIN KINASE KINASE 4 (ATMEK4);ARABIDOPSIS THALIANA MITOGEN-ACTIVATED PROTEIN KINASE KINASE 4 (ATMKK4);MITOGEN-ACTIVATED PROTEIN KINASE KINASE 4 (MKK4)
AT1G05100.1	24	8	1	3	9	3	0.415037	0.927526	48	member of MEKK subfamily. Negatively regulated by RGLG1 and RGLG2; involved in drought stress tolerance.	MITOGEN-ACTIVATED PROTEIN KINASE KINASE KINASE 18 (MAPKKK18)
AT3G13530.1	41	33	20	14	16	39	0.543706	0.655954	163	MAP3K epsilon protein kinase 1 is functionally redundant with MAP3Ke2. Required for pollen development but not essential. map3ke1;map3ke2 double-mutant pollen grains develop plasma membrane irregularities following pollen mitosis I. Localized primarily in the plasma membrane. Expressed in leaf trichomes, root columella cells and developing ovules.	MITOGEN-ACTIVATED PROTEIN KINASE KINASE KINASE 7 (MAPKKK7);MAP3K EPSILON PROTEIN KINASE (MAP3KE1)
AT3G55270.1	1	12	4	1	8	11	-0.29149	0.963632	37	Encodes MAP kinase phosphatase 1 (MKP1). Loss of MKP1 results in hypersensitivity to acute UV-B stress, but without impairing UV-B acclimation.	ARABIDOPSIS MITOGEN-ACTIVATED PROTEIN KINASE PHOSPHATASE 1 (ATMKP1);MITOGEN-ACTIVATED PROTEIN KINASE PHOSPHATASE 1 (MKP1)
AT5G49880.1	31	20	30	18	21	10	0.766281	0.503567	130	Encodes a spindle assembly checkpoint protein MAD1. The mRNA is cell-to-cell mobile.	NITRIC OXIDE-INDUCED EARLY COTYLEDON SENESCENCE 1 (NES1);MITOTIC ARREST DEFICIENT 1 (MAD1); (ATMAD1)
AT4G30870.1	1	2	1	1	1	1	0.333333	0.655954	7	Encodes an Arabidopsis homolog of the endonuclease MSU81. T-DNA insertion lines of AtMSU81 have a deficiency in homologous recombination in somatic cells but only after genotoxic stress. Crosses with a hyperrecombinogenic mutant of the AtRecQ4A helicase resulted in synthetic lethality in the double mutant. Involved in DNA-Protein crosslink (DPC) repair in independent pathways to WSS1A and TDP1.	ARABIDOPSIS THALIANA MMS AND UV SENSITIVE 81 (ATMUS81);MMS AND UV SENSITIVE 81 (MUS81)
AT5G45550.1	213	217	196	142	90	164	0.703939	0.430314	1022	Encodes a gene product involved in both sporogenesis and gametogenesis and is required for the normal progression of megasporogenesis and microsporogenesis. Additional alleles were isolated in a screen for enhancers of PID and genetic analysis indicates a role for MOB1A in auxin mediated signaling.	(MOB1A);MOB1-LIKE (MOB1-like)
AT3G16270.1	1	7	6	1	1	5	1.02346	0.674269	21	Involved in the plant trans-Golgi network (TGN), where it is part of an adaptor protein (AP) complex to promote vesicle generation with different cargo specificity and destination. Interacts with AP-4, whose function is required for MTV1 recruitment.	MODIFIED TRANSPORT TO THE VACUOLE1 (MTV1)
AT1G54030.1	73	57	99	24	7	52	1.8531	0.47398	312	Encodes a vacuolar protein. Mutation causes organizational defects in the endoplasmic reticulum and aberrant protein trafficking in the plant secretory pathway. The mRNA is cell-to-cell mobile.	ENDOPLASMIC RETICULUM MORPHOLOGY 3 (ERMO3);NUCLEAR CAGE (NUC);MODIFIED VACUOLE PHENOTYPE 1 (MVP1);GOLGI DEFECTS 36 (GOLD36)
AT4G24680.1	552	650	655	571	598	581	0.0814762	0.867279	3607	Encodes MOS1 (MODIFIER OF snc1). MOS1 contains a BAT2 domain that is conserved in plants and animals. MOS1 associates with the promoter of SNC1 and regulates its expression.	MODIFIER OF SNC1 (MOS1)
AT4G02150.1	19	1	1	1	1	15	0.113679	1	38	Encodes IMPORTIN ALPHA 3. Mutant plants act as suppressors of snc1 response and salicylic acid accumulation. Located in the nucleus. Involved in protein import. Protein interacts with Agrobacterium proteins VirD2 and VirE2. Is not individually essential for Agrobacterium-mediated root transformation, but when overexpressed can rescue the impa-4 decreased transformation susceptibility phenotype.	IMPORTIN ALPHA ISOFORM 3 (IMPA-3);MODIFIER OF SNC1, 6 (MOS6);IMPORTIN ALPHA 3 (ATIMPALPHA3)
AT2G28390.1	1	8	6	11	2	1	0.375177	0.936118	29	SAND family protein;(source:Araport11)	MONENSIN SENSITIVITY1 (MON1)
AT3G52880.2	53	94	108	85	67	111	-0.0774997	0.965828	518	Encodes a peroxisomal monodehydroascorbate reductase, involved in the ascorbate-glutathione cycle which removes toxic H2O2	MONODEHYDROASCORBATE REDUCTASE 1 (MDAR1);MONODEHYDROASCORBATE REDUCTASE 1 (ATMDAR1)
AT1G63940.2	19	38	14	12	47	18	-0.0020888	1	148	monodehydroascorbate reductase 6;(source:Araport11)	MONODEHYDROASCORBATE REDUCTASE 6 (MDAR6)
AT5G20410.1	1	7	1	1	1	1	0.935785	0.655954	12	Encodes a type B monogalactosyldiacylglycerol (MGDG) synthase. Strongly induced by phosphate deprivation, and in non-photosynthetic tissues. Does not contribute to galactolipid synthesis under Pi-sufficient conditions but does under Pi starvation.	MONOGALACTOSYLDIACYLGLYCEROL SYNTHASE 2 (MGD2);ARABIDOPSIS THALIANA MONOGALACTOSYLDIACYLGLYCEROL SYNTHASE 2 (ATMGD2)
AT1G02740.1	1	5	2	4	3	23	-1.59553	0.617357	38	MRG1 and MRG2 proteins act as readers of H3K4me3/H3K36me3 marked chromatin. They interact with each other as well as several other protein classes, to modulate the activity of flowering genes.	MORF RELATED GENE 2 (MRG2)
AT1G21920.1	39	16	15	38	6	2	1.45313	0.655954	116	MRF1 is related to SET7/9 proteins but contains an atypical SET domain. It is expressed in phloem and mutants have a weak late flowering phenotype. Phosphatidylinositol 4-phosphate 5-kinase (PIP5K) enzyme family member.	MORN-MOTIF REPEAT PROTEIN REGULATING FLOWERING 1 ( (MRF1)
AT1G04510.1	39	15	16	27	39	11	-0.102476	0.981865	147	Encodes MAC3A, a U-box proteins with homology to the yeast and human E3 ubiquitin ligase Prp19. Associated with the MOS4-Associated Complex (MAC). Involved in plant innate immunity. Regulator of flowering time.	PLANT U-BOX 59 (PUB59);MOS4-ASSOCIATED COMPLEX 3A (MAC3A)
AT1G07360.1	87	82	59	52	66	26	0.745955	0.552475	372	Encodes MAC5A, a component of the MOS4-associated complex (MAC) that contributes to snc1- mediated autoimmunity. MAC is a highly conserved nuclear protein complex associated with the spliceosome. Homologues include AT1G07360 (MAC5A), AT2G29580 (MAC5B) and AT5G07060 (MAC5C).	MOS4-ASSOCIATED COMPLEX SUBUNIT 5A (MAC5A)
AT5G07060.1	4	4	10	1	9	1	1.384	0.655954	29	Encodes MAC5C, homologous to MAC5A. MAC5A is a component of the MOS4-associated complex (MAC) that contributes to snc1- mediated autoimmunity. Homologues include AT1G07360 (MAC5A), AT2G29580 (MAC5B) and AT5G07060 (MAC5C). MAC5A and MAC5B are more closely related to each other than to MAC5C.	MOS4-ASSOCIATED COMPLEX SUBUNIT 5C (MAC5C)
AT5G10490.1	54	57	40	104	83	38	-0.471234	0.655954	376	A member of MscS-like gene family, structurally very similar to MSL3, comprising of an N-terminal chloroplast transit peptide, five trans-membrane helices and a C-terminal cytoplasmic domain. Mutant plants showed abnormalities in the size and shape of plastids. MSL2-GFP was localized to discrete foci on the plastid envelope and co-localize with the plastid division protein AtMinE.	MSCS-LIKE 2 (MSL2)
AT2G16780.1	38	33	16	25	43	5	0.633424	0.788512	160	Encodes a WD-40 repeat protein similar to yeast MSI1.	(MSI02); (NFC02);NUCLEOSOME/CHROMATIN ASSEMBLY FACTOR GROUP C 2 (NFC2)
AT3G06860.1	44	36	50	42	31	10	0.868257	0.651132	213	Encodes a multifunctional protein. Involved in peroxisomal fatty acid beta oxidation. Loss-of-function mutant lacks hydroxyacyl-CoA dehydrogenase activity and have reduced levels of long-chain enoyl-CoA hydratase activity. The mutant has fewer but larger peroxisomes. The mRNA is cell-to-cell mobile.	MULTIFUNCTIONAL PROTEIN 2 (ATMFP2);MULTIFUNCTIONAL PROTEIN 2 (MFP2)
AT2G16640.1	1	1	1	1	1	1	0	1	6	multimeric translocon complex in the outer envelope membrane 132;(source:Araport11)	ARSENATE INDUCED CHLOROSIS 1 (AIC1);MULTIMERIC TRANSLOCON COMPLEX IN THE OUTER ENVELOPE MEMBRANE 132 (TOC132);MULTIMERIC TRANSLOCON COMPLEX IN THE OUTER ENVELOPE MEMBRANE 132 (ATTOC132)
AT5G17980.1	2	11	33	8	70	46	-1.71634	0.655954	170	C2 calcium/lipid-binding plant phosphoribosyltransferase family protein;(source:Araport11)	MULTIPLE C2 DOMAIN AND TRANSMEMBRANE REGION PROTEIN 16 (MCTP16)
AT5G12970.1	1	8	10	1	1	1	2.10731	0.50053	22	Calcium-dependent lipid-binding (CaLB domain) plant phosphoribosyltransferase family protein;(source:Araport11)	MULTIPLE C2 DOMAIN AND TRANSMEMBRANE REGION PROTEIN 5 (MCTP5)
AT1G20830.1	15	26	12	12	3	33	0.659325	0.790183	101	Encodes MCD1 (MULTIPLE CHLOROPLAST DIVISION SITE 1). Determines the site of chloroplast division in concert with MinD (AT5G24020).	MULTIPLE CHLOROPLAST DIVISION SITE 1 (MCD1)
AT3G06790.1	8	3	11	2	3	10	0.712501	0.711473	37	Encodes a protein involved in RNA editing in mitochondria. Member of MORF family consisting of of nine full-length proteins encoded in the nuclear genome. MORF proteins are required for all RNA editing events in plastids and for many, possibly also all, sites in mitochondria. Potential link between the RNA binding PPR protein and the protein contributing the enzymatic activity in RNA editing.	MULTIPLE ORGANELLAR RNA EDITING FACTOR 3 (MORF3)
AT5G44780.1	2	9	2	1	2	1	1.38998	0.514599	17	Member of MORF family consisting of of nine full-length proteins encoded in the nuclear genome. MORF proteins are required for all RNA editing events in plastids and for many, possibly also all, sites in mitochondria. Potential link between the RNA binding PPR protein and the protein contributing the enzymatic activity in RNA editing.	MULTIPLE ORGANELLAR RNA EDITING FACTOR 4 (MORF4)
AT1G30620.1	21	15	15	1	13	62	0.850488	0.847864	127	encodes a type-II membrane protein that catalyzes 4-epimerization of UDP-D-Xylose to UDP-L-Arabinose in vitro, the nucleotide sugar used by glycosyltransferases in the arabinosylation of cell wall polysaccharides and wall-resident proteoglycans.	UDP-D-XYLOSE 4-EPIMERASE 1 (UXE1);HIGH SUGAR RESPONSE8 (HSR8);MURUS 4 (MUR4)
AT4G36180.1	11	22	13	1	16	2	2.20643	0.503567	65	LRR-RLK which regulates lateral root development.	MUSTACHES-LIKE (MUL)
AT1G06740.1	1	1	7	3	1	1	0.407464	0.892176	14	Encodes a member of a domesticated transposable element gene family MUSTANG. Members of this family are derived from transposable elements genes but gained function in plant fitness and flower development. Known members include: AT3G04605 (MUG1), AT2G30640 (MUG2), AT1G06740 (MUG3), AT5G16505 (MUG4), AT3G06940 (MUG5), AT5G48965 (MUG6), AT3G05850 (MUG7) and AT5G34853 (MUG8).	MUSTANG 3 (MUG3)
AT4G09140.1	1	1	1	1	1	1	0	1	6	Encodes a protein with similarity to Mut1 DNA mismatch repair protein, from E.coli. The protein is expressed during prophase I of meiosis, colocalizes with MLH3 throughout pachytene and is dependent on MLH3 for proper localization.	ARABIDOPSIS THALIANA MUTL-HOMOLOGUE 1 (ATMLH1);MUTL-HOMOLOGUE 1 (MLH1)
AT1G52500.2	281	223	206	297	192	162	0.160898	0.851893	1361	Encodes one of the splice variants of Arabidopsis thaliana MutM homolog. Encodes a formamidopyrimidine-DNA glycosylase that has abasic lyase activity and is able to nick double- stranded oligonucleotides containing 8-oxo-7,8-dihydroguanine (8-oxoG) in vitro.	FORMAMIDOPYRIMIDINE-DNA GLYCOSYLASE 1 (FPG-1);A. THALIANA FORMAMIDOPYRIMIDINE-DNA GLYCOSYLASE 1 (ATFPG-1);MUTM HOMOLOG-1 (ATMMH-1);MUTM HOMOLOG-1 (MMH-1);MUTM HOMOLOG (MMH)
AT4G02070.1	12	16	24	25	28	11	-0.246906	0.860033	116	encodes a DNA mismatch repair homolog of human MutS gene, MSH6. There are four MutS genes in Arabidopsis, MSH2, MSH3, MSH6, and MSH7, which all act as heterodimers and bind to 51-mer duplexes. MSH2*MSH6 bound the (+T) substrate strongly, (T/G) well, and (+AAG) no better than it did a (T/A) homoduplex.	ARABIDOPSIS THALIANA MUTS HOMOLOG 6 (ATMSH6);MUTS HOMOLOG 6 (MSH6);MUTS HOMOLOG 6-1 (MSH6-1)
AT3G24495.1	2	2	1	1	1	1	0.666667	0.503567	8	encodes a DNA mismatch repair homolog of human MutS gene, MSH6. There are four MutS genes in Arabidopsis, MSH2, MSH3, MSH6, and MSH7, which all act as heterodimers and bind to 51-mer duplexes. MSH2*MSH7 exhibit moderate affinity for a (T/G) substrate and weak binding of (+T), suggesting MSH2*MSH7 may be specialized for lesions/base mispairs not tested or for (T/G) mispairs in special contexts.	ARABIDOPSIS THALIANA MUTS HOMOLOG 7 (ATMSH7);MUTS HOMOLOG 6-2 (MSH6-2);MUTS HOMOLOG 7 (MSH7)
AT3G20475.1	1	1	1	4	3	1	-1.19499	0.50053	11	Encodes MSH5, a homologue of the MutS-homolog family of genes required for normal levels of recombination in budding yeast, mouse and Caenorhabditis elegans. Involved in meiotic recombination. Required for the formation of Class I interference-sensitive crossovers. Transcripts of AtMSH5 are specific to reproductive tissues and expression of the protein is abundant during prophase I of meiosis. Involved in meiotic recombination. Required for the formation of Class I interference-sensitive crossovers.	MUTS-HOMOLOGUE 5 (ATMSH5);MUTS-HOMOLOGUE 5 (MSH5)
AT4G17380.1	4	1	1	1	1	1	0.666667	0.655954	9	Encodes the Arabidopsis homolog of MSH4, a meiosis-specific member of the MutS-homolog family of genes. It is expressed only in floral tissues and only during early meiotic prophase I, preceding the synapsis of homologous chromosomes. It is involved in the early steps of recombination.	MUTS HOMOLOG 4 (MSH4);ARABIDOPSIS MUTS HOMOLOG 4 (ATMSH4);MUTS-LIKE PROTEIN 4 (MSH4)
AT3G09230.1	1	1	1	1	1	6	-0.861654	0.655954	11	member of MYB3R- and R2R3- type MYB- encoding genes	SALT-RELATED MYB1 (SRM1);MYB DOMAIN PROTEIN 1 (MYB1);MYB DOMAIN PROTEIN 1 (AtMYB1)
AT3G55730.1	31	63	43	7	22	52	1.13017	0.655954	218	putative transcription factor MYB109 (MYB109) mRNA,	MYB DOMAIN PROTEIN 109 (MYB109);MYB DOMAIN PROTEIN 109 (AtMYB109)
AT3G28910.1	1	7	1	1	1	1	0.935785	0.655954	12	Encodes a MYB family transcriptional regulator.It is a a positive regulator of the pathogen-induced hypersensitive response and of brassinosteroid and abscisic acid signaling and a negative regulator of photomorphogenesis. Accumulation of MYB30 is light regulated and activity is modulated by SUMOlaytion. MYB30 can for complexes with different bHLH components to regulate expression of different pathways.	MYB DOMAIN PROTEIN 30 (MYB30); (ATMYB30)
AT4G34990.1	11	26	13	10	28	6	0.382022	0.84525	94	Member of the R2R3 factor gene family.	MYB DOMAIN PROTEIN 32 (AtMYB32);MYB DOMAIN PROTEIN 32 (MYB32)
AT5G11510.1	4	9	1	1	5	8	-0.0506677	1	28	Arabidopsis thaliana putative c-myb-like transcription factor MYB3R-4. Functions in powdery mildew induced host endoreduplication at the site of infection. Activates mitotic gene expression, cytokinin response.	MYB DOMAIN PROTEIN 3R-4 (MYB3R-4);MYB DOMAIN PROTEIN 3R4 (AtMYB3R4)
AT3G18100.1	3	19	15	10	34	17	-0.919024	0.655954	98	Member of the R2R3 transcription factor gene family.	MYB DOMAIN PROTEIN 4R1 (MYB4R1);MYB DOMAIN PROTEIN 4R1 (AtMYB4R1)
AT4G09460.1	1	1	1	1	1	1	0	1	6	Encodes myb6 DNA-binding protein. The mRNA is cell-to-cell mobile.	MYB DOMAIN PROTEIN 6 (MYB6); (ATMYB6);MYB DOMAIN PROTEIN 6 (AtMYB6)
AT3G11440.1	2	10	13	10	14	1	0.297695	0.959449	50	Member of the R2R3-MYB gene family. Similar to GA-induced Barley myb gene. May be induced during germination in response to GA. Double mutants with MYB33 are male sterile, showing defects in pollen development and anther development. Contains a binding site for miRNA159 and may be spatially regulated by this micro RNA. A highly conserved RNA secondary structure abuts the miR159 binding site which facilitates its regulation by miR159. The male sterile phenotype of the MYB33/MYB65 double mutant is light and temperature sensitive. Fertility can be restored with increased light intensity and lower temperatures.	MYB DOMAIN PROTEIN 65 (MYB65);MYB DOMAIN PROTEIN 65 (ATMYB65)
AT2G16720.1	107	154	136	31	171	30	1.27226	0.5803	629	Encodes a member of MYB3R- and R2R3- type MYB- encoding gene family that acts as a repressor of flavonol biosynthesis. AtMYB7 gene expression is induced by salt treatment.	ARABIDOPSIS THALIANA MYB DOMAIN PROTEIN 7 (ATMYB7);MYB DOMAIN PROTEIN 7 (MYB7); (ATY49)
AT2G02820.2	12	20	22	38	5	1	1.59882	0.655954	98	Encodes a putative transcription factor (MYB88), involved in stomata development, double loss of MYB88 and FLP (MYB124) activity results in a failure of guard mother cells (GMCs) to adopt the guard cell fate, thus they continue to divide resulting in abnormal stomata consisting of clusters of numerous guard cell-like cells. This phenotype is enhanced in double mutants over the single mutant flp phenotype. Also regulates female reproductive development.	MYB DOMAIN PROTEIN 88 (MYB88)
AT5G47390.1	10	11	6	4	13	11	0.068817	0.994032	55	Encodes a circadian-regulated transcription factor which specifically controls cell expansion during leaf development by controlling ROS homeostasis. The mRNA is cell-to-cell mobile.	MYB HYPOCOTYL ELONGATION-RELATED (MYBH);KUODA1 (CHINESE FOR ENLARGE OR EXPAND) (KUA1)
AT5G18650.1	11	2	5	2	1	13	0.69364	0.833794	34	Encodes a RING-type E3 ubiquitin ligase that interacts with and ubiquitinates MYB30, leads to MYB30 proteasomal degradation and downregulation of its transcriptional activity. Since MYB30 is a positive regulator of Arabidopsis HR and defence responses, MIEL1 is involved in the negative regulation of these processes. The mRNA is cell-to-cell mobile.	MYB30-INTERACTING E3 LIGASE 1 (MIEL1)
AT4G39120.2	5	2	1	1	2	10	-0.333333	0.932239	21	Encodes a chloroplast-localized member of the myo-inositol monophosphatase family, IMPL2 (myo-Inositol monophosphatase like 2) that seems to have multiple enzymatic activities. It contributes to histidine biosynthesis based on it histidinol-phosphate phosphatase activity. In addition, the protein can act as an inositol monophosphatase and an L-galactose-1-phosphate phosphatase in vitro.	MYO-INOSITOL MONOPHOSPHATASE LIKE 2 (IMPL2);HISTIDINE BIOSYNTHESIS 7 (HISN7)
AT2G19800.1	1	2	2	22	1	1	-0.819811	0.828677	29	Encodes a myo-inositol oxygenase family gene.	MYO-INOSITOL OXYGENASE 2 (MIOX2)
AT5G43900.3	338	448	453	392	536	631	-0.316898	0.655954	2798	Encodes a member of the type XI myosin protein family that binds F-actin and co-localizes with actin filaments and peroxisomes. Homozygous mutants are reported to have pleiotropic effects in growth and fertility and may also be lethal. This protein is also involved in root hair growth and organelle trafficking. This protein interacts with RabC2a and RabD1 in a GTP-dependent manner.	MYOSIN 2 (MYA2)
AT5G16720.1	28	36	29	1	16	23	2.1039	0.585989	133	caldesmon-like protein (Protein of unknown function, DUF593);(source:Araport11)	MYOSIN BINDING PROTEIN 3 (MYOB3)
AT2G33240.1	1	1	1	1	1	1	0	1	6	member of Myosin-like proteins	MYOSIN XI D (ATXID);MYOSIN XI D (XID)
AT2G20290.1	198	294	314	148	293	138	0.536972	0.655954	1385	member of Myosin-like proteins	MYOSIN-LIKE PROTEIN XIG (XIG);MYOSIN XI G (ATXIG)
AT3G10550.1	10	14	7	13	15	25	-0.771516	0.503567	84	Has 3'-phosphatase activity against both phosphatidylinositol-3,5-bisphosphate (PtdIns3,5P2) and Phosphatidylinositol-3-phosphate (PtdIns3P). The in vitro activity was higher with PtdIns3,5P2 than with PtdIns3P.	MYOTUBULARIN 1 (MTM1);ARABIDOPSIS THALIANA MYOTUBULARIN 1 (AtMTM1)
AT5G04540.1	118	123	155	175	145	110	-0.103733	0.896448	826	Myotubularin-like phosphatases II superfamily;(source:Araport11)	(ATMTM2);MYOTUBULARIN 2 (MTM2)
AT5G14180.1	1347	1314	1303	523	572	395	1.42889	0.0555067	5454	Myzus persicae-induced lipase 1;(source:Araport11)	MYZUS PERSICAE-INDUCED LIPASE 1 (MPL1)
AT5G66900.2	4	7	2	1	5	1	1.16181	0.655954	20	RPW8 -CNL gene is required for signal transduction of TNLs; functionally redundant to NRG1.2. Exhibits autoimmunity.	N REQUIREMENT GENE 1.1 (NRG1.1)
AT2G22910.1	55	32	21	31	20	30	0.330221	0.757289	189	N-acetyl-l-glutamate synthase 1;(source:Araport11)	N-ACETYL-L-GLUTAMATE SYNTHASE 1 (NAGS1)
AT2G05320.1	12	10	12	7	5	38	0.0382142	1	84	beta-1,2-N-acetylglucosaminyltransferase II;(source:Araport11)	N-ACETYLGLUCOSAMINYLTRANSFERASE II (GNT-II);N-ACETYLGLUCOSAMINYLTRANSFERASE II (GNT2)
AT5G16800.3	33	60	56	27	41	23	0.707546	0.504774	240	Plasma membrane-anchored post-translationally acting N-acetyltransferase involved in high salt stress response.	N-ACETYLTRANSFERASE 60 (NAA60)
AT4G04910.1	71	74	107	53	79	58	0.403662	0.646204	442	N-ethylmaleimide sensitive factor that can functionally complement yeast SEC18 AAA+ ATPase activity. Mutants show defects in intracellular vesicle mediated transport. Appears to affect cycling of PIN1 (and probably other proteins.)	N-ETHYLMALEIMIDE SENSITIVE FACTOR (NSF)
AT5G11790.1	15	44	13	1	1	2	4.02225	0.0562082	76	Plays a role in dehydration stress response.	N-MYC DOWNREGULATED-LIKE 2 (NDL2)
AT5G11340.1	1	8	7	1	1	4	1.26912	0.655954	22	Encodes an N-terminal acetyltransferase involved in plant development and the suppression of stress responses, potentially through the regulation of ER stress.	N-TERMINAL ACETYLTRANSFERASE 50 (NAA50)
AT1G50260.1	31	26	21	51	40	58	-0.935127	0.223478	227	N-terminal-transmembrane-C2 domain type 5.1;(source:Araport11)	(NTMC2TYPE5.1);N-TERMINAL-TRANSMEMBRANE-C2 DOMAIN TYPE 5.1 (NTMC2T5.1)
AT4G04880.2	16	34	42	3	27	40	0.939334	0.725894	162	Encodes an N6-mAMP deaminase (ADAL, renamed MAPDA) that catabolizes N6-mAMP derived from turnover of m6A-modified RNA to inosine monophosphate in vivo by hydrolytically removing the aminomethyl group.	AMINOHYDROLASE (ADAL);N6-METHYL AMP DEAMINASE (MAPDA)
AT1G53210.1	124	159	117	78	116	95	0.474735	0.505211	689	Encodes a Na+/Ca 2+ exchanger-like protein that participates in the maintenance of Ca 2+ homeostasis. The mRNA is cell-to-cell mobile.	(ATNCL);NA+/CA2+ EXCHANGER (NCL)
AT1G79610.1	392	316	327	532	378	424	-0.357936	0.581316	2369	Encodes an endosomal Na(+)/H(+) antiporter: AT1G54370 (NHX5), AT1G79610 (NHX6). Double knockout nhx5 nhx6 showed reduced growth, with smaller and fewer cells and increased sensitivity to salinity.	NA+/H+ ANTIPORTER 6 (NHX6);ARABIDOPSIS NA+/H+ ANTIPORTER 6 (ATNHX6)
AT5G27150.1	33	29	12	10	28	27	0.201056	0.923652	139	Encodes a vacuolar sodium/proton antiporter involved in salt tolerance, ion homeostasis, and leaf development. The mRNA is cell-to-cell mobile.	(ATNHX1);NA+/H+ EXCHANGER 1 (NHX1); (ATNHX); (AT-NHX1)
AT1G33060.2	76	46	52	188	97	139	-1.26717	0.232445	598	NAC 014;(source:Araport11)	NAC 014 (NAC014);NAC 014 (ANAC014)
AT3G15510.1	19	25	21	16	24	17	0.203892	0.7301	122	Note of caution: not to be confused with another protein (AtNAC6 locus AT5G39610) which on occasion has also been referred to as AtNAC2.	NAC DOMAIN CONTAINING PROTEIN 2 (NAC2);NAC DOMAIN CONTAINING PROTEIN 2 (ATNAC2);ARABIDOPSIS NAC DOMAIN CONTAINING PROTEIN 56 (ANAC056);NAC-REGULATED SEED MORPHOLOGY 1 (NARS1)
AT5G64060.1	1	2	1	1	6	4	-1.19499	0.618792	15	NAC domain containing protein 103;(source:Araport11)	NAC DOMAIN CONTAINING PROTEIN 103 (NAC103);NAC DOMAIN CONTAINING PROTEIN 103 (anac103)
AT1G34190.1	33	20	37	22	27	10	0.679843	0.655954	149	Encodes a NAC domain transcription factor that regulates the mitochondrial retrograde response and coordinates organellar functions and stress responses.	REGULATORS OF AOX1A 2 (RAO2);NAC DOMAIN CONTAINING PROTEIN 17 (anac017);NAC DOMAIN CONTAINING PROTEIN 17 (NAC017)
AT1G65910.1	27	23	30	1	2	1	4.39511	0.011514	84	NAC domain containing protein 28;(source:Araport11)	NAC DOMAIN CONTAINING PROTEIN 28 (NAC028);NAC DOMAIN CONTAINING PROTEIN 28 (anac028)
AT3G10480.3	19	32	20	21	23	64	-0.448675	0.724099	179	Encodes a NAC transcription factor that physically associates with the histone H3K4 demethylase JMJ14 and through that association is involved in transcriptional repression and flowering time control. It binds the NAC-binding site, the Mitochondrial Dysfunction Motif.	(NAC50);NAC DOMAIN CONTAINING PROTEIN 50 (NAC050);NAC DOMAIN CONTAINING PROTEIN 50 (ANAC050)
AT4G29230.1	197	300	359	267	300	301	-0.0614746	0.962055	1724	NAC domain protein involved in negative regulation of flowering.	(SND4);NAC DOMAIN CONTAINING PROTEIN 75 (anac075);NAC DOMAIN CONTAINING PROTEIN 75 (NAC075)
AT1G21640.2	1	4	3	2	6	12	-1.19499	0.655954	28	Encodes a protein with NAD kinase activity. The protein was also shown to bind calmodulin.	NAD KINASE 2 (NADK2)
AT4G00570.1	48	11	4	9	17	4	0.595669	0.846918	93	Encodes an NAD-dependent malic enzyme (NAD-ME) that does not act on oxaloacetate, indicating that it belongs to EC 1.1.1.39. It is a member of the beta family of NAD-MEs in plants. It appears to function as a homodimer or as a heterodimer with the alpha-type NAD-ME2 (At2g13560). NAD-ME2 transcript and protein levels are higher during the night than during the day.	NAD-DEPENDENT MALIC ENZYME 2 (NAD-ME2)
AT4G09350.1	1	1	3	9	3	1	-1.05664	0.655954	18	Chaperone DnaJ-domain superfamily protein;(source:Araport11)	DNA J PROTEIN C75 (DJC75);NADH DEHYDROGENASE-LIKE COMPLEX T (NdhT);CHLORORESPIRATORY REDUCTION J (CRRJ)
AT5G53460.1	815	826	809	887	755	695	0.0755526	0.889209	4787	NADH-dependent glutamate synthase The mRNA is cell-to-cell mobile.	NADH-DEPENDENT GLUTAMATE SYNTHASE 1 (GLT1)
AT5G58330.1	4	5	5	8	17	8	-1.14787	0.310063	47	lactate/malate dehydrogenase family protein;(source:Araport11)	NADP-DEPENDENT MALATE DEHYDROGENASE (NADP-MDH)
AT5G11670.1	58	66	41	20	56	15	1.07458	0.520075	256	The malic enzyme (EC 1.1.1.40) encoded by AtNADP-ME2 is presumably a cytosolic enzyme involved in malate metabolism and possibly assisting the oxidative pentose phosphate pathway. AtNADP-ME2 counts for the major part of NADP-ME activity in mature tissues of Arabidopsis.	NADP-MALIC ENZYME 2 (NADP-ME2);ARABIDOPSIS THALIANA NADP-MALIC ENZYME 2 (ATNADP-ME2)
AT1G79750.1	60	48	55	14	33	64	0.807155	0.655954	274	The malic enzyme (EC 1.1.1.40) encoded by AtNADP-ME4 is localized to chloroplasts. The gene is expressed throughout the whole plant and during embryogenesis and germination. A possible involvement in the fatty acid biosynthesis has been proposed.	ARABIDOPSIS THALIANA NADP-MALIC ENZYME 4 (ATNADP-ME4);NADP-MALIC ENZYME 4 (NADP-ME4)
AT4G15545.1	17	26	36	6	19	11	1.22184	0.483239	115	NAI1 interacting protein, involved in ER body formation.	NAI2-INTERACTING PROTEIN 1 (NAIP1)
AT5G67440.1	13	1	1	1	1	2	0.900147	0.751848	19	A member of the NPY gene family (NPY1/AT4G31820, NPY2/AT2G14820, NPY3/AT5G67440, NPY4/AT2G23050, NPY5/AT4G37590). Involved in auxin-mediated organogenesis.	MAB4/ENP/NPY1-LIKE 2 (MEL2);NAKED PINS IN YUC MUTANTS 3 (NPY3)
AT4G37590.1	60	28	46	42	60	17	0.283712	0.866717	253	A member of the NPY gene family (NPY1/AT4G31820, NPY2/AT2G14820, NPY3/AT5G67440, NPY4/AT2G23050, NPY5/AT4G37590). Involved in auxin-mediated organogenesis.	NAKED PINS IN YUC MUTANTS 5 (NPY5);MAB4/ENP/NPY1-LIKE 1 (MEL1)
AT1G18800.1	2	1	1	1	1	1	0.333333	0.655954	7	Double nrp1-1 nrp2-1 mutants show arrest of cell cycle progression at G2/M and disordered cellular organization occurred in root tips. Localize in the nucleus and can form homomeric and heteromeric protein complexes with NRP1. Bind histones Histone2A and Histone2B and associate with chromatin in vivo. Plant mutated in both NRP1 and NRP2 genes show hypersensitivity to genotoxic stresses including UV and DSB-inducing agent Bleomycin. NRP genes act synergistically with NAP1 genes in promoting somatic homologous recombination.	NAP1-RELATED PROTEIN 2 (NRP2)
AT5G13850.1	15	14	10	9	12	16	0.093762	0.934325	76	nascent polypeptide-associated complex subunit alpha-like protein 3;(source:Araport11)	NASCENT POLYPEPTIDE-ASSOCIATED COMPLEX SUBUNIT ALPHA-LIKE PROTEIN 3 (NACA3)
AT5G67330.1	26	12	9	15	32	11	-0.303665	0.861437	105	Encodes a member of the Nramp2 metal transporter family; like its homolog Atnramp3, localized in vacuolar membrane. Seedlings of double mutant, atnramp3-1 atnramp4-1, were arrested at early germination. The mRNA is cell-to-cell mobile.	NATURAL RESISTANCE ASSOCIATED MACROPHAGE PROTEIN 4 (NRAMP4);ARABIDOPSIS THALIANA NATURAL RESISTANCE ASSOCIATED MACROPHAGE PROTEIN 4 (ATNRAMP4)
AT1G80830.1	1	8	1	1	5	1	0.226024	0.969824	17	Thought to be involved in iron homeostasis. Induced in leaves in response to iron deficiency. Transgenic plants accumulate toxic levels of iron. Gene complements yeast iron uptake mutants.	(ATNRAMP1);NATURAL RESISTANCE-ASSOCIATED MACROPHAGE PROTEIN 1 (NRAMP1); (PMIT1)
AT2G23150.1	4	9	13	6	3	33	-0.114651	0.999285	68	Encodes a member of the Nramp2 metal transporter family; like its homolog Atnramp4, localized in vacuolar membrane. Seedlings of double mutant, atnramp3-1 atnramp4-1, were arrested at early germination.	(ATNRAMP3);NATURAL RESISTANCE-ASSOCIATED MACROPHAGE PROTEIN 3 (NRAMP3)
AT3G17850.1	30	30	40	26	45	49	-0.223764	0.787603	220	Protein kinase which together with IRE3 plays an important role in controlling root skewing and maintaining the microtubule network.	NCOMPLETE ROOT HAIR ELONGATION 1 (IREH1)
AT3G52640.2	40	33	23	17	26	29	0.414667	0.655954	168	Encodes a gamma-secretase subunit. Associates with other subunits in intracellular membrane compartments.	NCT (NCT)
AT2G27080.1	74	128	84	86	70	54	0.430445	0.655954	496	Late embryogenesis abundant (LEA) hydroxyproline-rich glycoprotein family;(source:Araport11)	NDR/HIN1-LIKE 13 (NHL13)
AT2G16485.1	1045	717	788	978	909	889	-0.140233	0.802831	5326	Encodes NERD (Needed for RDR2-independent DNA methylation), a plant-specific GW repeat- and PHD finger-containing protein involved in siRNA-dependent DNA methylation.	NEEDED FOR RDR2-INDEPENDENT DNA METHYLATION (NERD)
AT1G07705.2	6	3	3	5	1	1	1.14432	0.638329	19	NOT2 / NOT3 / NOT5 family;(source:Araport11)	NEGATIVE ON TATA LESS2A (NOT2A)
AT1G74360.1	16	5	6	1	17	13	0.372996	0.937674	58	NILR1 encodes a serine/threonine kinase involved in defense response to nematodes.	GERMINATION REPRESSION AND CELL EXPANSION RECEPTOR-LIKE KINASE (GRACE);NEMATODE-INDUCED LRR-RLK 1 (NILR1)
AT2G17730.2	1	3	1	1	2	1	0.194988	0.919851	9	Intrinsic thylakoid membrane protein that fixes RPOTmp on the stromal side of the thylakoid membrane.	ARABIDOPSIS T??XICOS EN LEVADURA 25 (ATL25);NEP-INTERACTING PROTEIN 2 (NIP2)
AT4G14760.1	40	42	71	38	50	25	0.442784	0.655954	266	kinase interacting (KIP1-like) family protein;(source:Araport11)	NETWORKED 1B (NET1B)
AT1G03080.1	1241	1033	1015	1437	1050	1206	-0.161285	0.755235	6982	kinase interacting (KIP1-like) family protein;(source:Araport11)	NETWORKED 1D (NET1D)
AT2G22560.1	70	87	124	35	63	56	0.870835	0.436033	435	Kinase interacting (KIP1-like) family protein;(source:Araport11)	NETWORKED 2D (NET2D)
AT2G47920.1	2	4	11	4	1	12	0.29149	0.950184	34	Kinase interacting (KIP1-like) family protein;(source:Araport11)	NETWORKED 3C (NET3C)
AT5G58320.2	57	43	55	54	31	40	0.336501	0.655954	280	Encodes a member of the NET superfamily of proteins that potentially couples different membranes to the actin cytoskeleton in plant cells. It colocalizes with filamentous actin and is localized to the tonoplast membrane. It is expressed in the epidermis of the root meristem and the early expansion zone.	NETWORKED 4A (NET4A)
AT5G05970.2	1	3	2	2	1	1	0.528321	0.655954	10	a WD40 repeat protein related to the animal NEDD1/GCP-WD protein, which interacts with the g-tubulin complex. Plays a critical role in MT organization during mitosis	NEURAL PRECURSOR CELL EXPRESSED, DEVELOPMENTALLY DOWN-REGULATED GENE 1 (NEDD1)
AT5G58980.1	1587	1313	1266	385	262	202	2.33882	0.0400952	5015	Neutral/alkaline non-lysosomal ceramidase;(source:Araport11)	NEUTRAL CERAMIDASE3 (ATNCER3)
AT3G51050.1	37	49	41	48	47	31	0.0293225	0.998485	253	NERD1 is a single copy locus encoding a protein of unknown function that is localized to the nucleus. Single mutants show defects in root hair growth, root meristem function, cell elongation. NERD1 appears to act synergistically with the exocyst in root development.	NEW ENHANCER OF ROOT DWARFISM1 (NERD1)
AT4G25910.1	2	6	3	3	1	2	0.861654	0.655954	17	Encodes a protein containing the NFU domain that may be involved in iron-sulfur cluster assembly. Part of a five member gene family, more closely related to NFU1 and 2 than to NFU4 and 5. Targeted to the chloroplast. The mRNA is cell-to-cell mobile.	(AtCNFU3);NFU DOMAIN PROTEIN 3 (NFU3)
AT5G05660.1	29	35	23	19	17	18	0.668504	0.319913	141	Encodes a homolog of the mammalian zinc finger transcription factor NF-X1.	NFX1-LIKE 2 (NFXL2);ARABIDOPSIS NF-X LIKE 2 (ATNFXL2);EARLY BIRD (EBI)
AT2G22570.1	1	4	6	1	2	1	1.19499	0.618792	15	encodes a nicotinamidase that converts nicotinamide into nicotinic acid. As such the encoded enzyme is involved in the pyridine nucleotide salvage pathway which may be connected to the de novo NAD biosynthesis through the ABA signaling pathway.	NICOTINAMIDASE 1 (NIC1); (NIC2);A. THALIANA NICOTINAMIDASE 1 (ATNIC1)
AT1G42470.1	1	2	1	14	1	16	-2.26912	0.52607	35	Patched family protein;(source:Araport11)	NIEMANN-PICK DISEASE TYPE C1-1 (ATNPC1 - 1)
AT5G49940.1	25	39	34	19	27	22	0.518158	0.503567	166	Encodes a protein containing the NFU domain and functions as a molecular scaffold for iron-sulfur cluster assembly and delivery. Homologous to the cyanobacterial CNFU protein and is targeted to the chloroplast.	NIFU-LIKE PROTEIN 2 (NFU2);CHLOROPLAST-LOCALIZED NIFU-LIKE PROTEIN 2 (ATCNFU2)
AT5G64170.2	6	3	12	18	15	1	-0.107309	1	55	LNK1 is a member of a small family (4 proteins) in Arabidopsis that have some overlap in function. LNK1 functions in the integration of light signaling and circadian clock. It is regulated by the clock TOC1 complex.Functions as a transcriptional coactivator.	NIGHT LIGHT-INDUCIBLE AND CLOCK-REGULATED GENE 1 (LNK1)
AT3G54500.3	25	16	8	9	2	9	1.43467	0.539213	69	Member of a small family (4 proteins) in Arabidopsis that have some overlap in function. LNK2 along with LNK1 functions in the integration of light signaling and circadian clock. It is regulated by the clock TOC1 complex. Functions as a transcriptional coactivator.	NIGHT LIGHT-INDUCIBLE AND CLOCK-REGULATED GENE 2 (LNK2)
AT3G12320.1	9	4	9	15	22	42	-1.80626	0.267744	101	Member of a small gene family. Appears to be clock regulated.Somewhat redundant with LNK1/2 though more like LNK4 in having affects on biomass accumulation and phototrophism.	NIGHT LIGHT-INDUCIBLE AND CLOCK-REGULATED GENE 3 (LNK3)
AT1G09415.1	15	17	13	35	16	10	-0.252139	0.865153	106	encodes a kinase that physically interacts with NPR1/NIM1	NIM1-INTERACTING 3 (NIMIN-3)
AT3G44200.1	1	2	14	1	1	12	0.407464	0.944279	31	Encodes AtNek5, a member of the NIMA-related serine/threonine kinases (Neks) that have been linked to cell-cycle regulation in fungi and mammals. Plant Neks might be involved in plant development processes.Interacts physically with plant kinesins ARK1 and ARK2. Mutants show defects in root epidermal cell morphology, trichome branching and other epidermal cell abnormalities suggesting a rol e in epidermal cell differentiation. NEK6 co-localizes with cortical microtubules.	(IBO1);NIMA-RELATED KINASE6 (ATNEK6);NIMA (NEVER IN MITOSIS, GENE A)-RELATED 6 (NEK6)
AT4G35270.1	7	8	1	1	1	1	1.93578	0.50053	19	Plant regulator RWP-RK family protein;(source:Araport11)	NIN-LIKE PROTEIN 2 (NLP2)
AT1G20640.1	2	5	1	1	1	1	1.10731	0.546743	11	Plant regulator RWP-RK family protein;(source:Araport11)	NIN-LIKE PROTEIN 4 (NLP4)
AT1G76350.1	1	1	11	1	1	1	1.15314	0.655954	16	Plant regulator RWP-RK family protein;(source:Araport11)	NIN-LIKE PROTEIN 5 (NLP5)
AT1G64530.1	1	2	7	1	10	4	-0.504858	0.884887	25	Plant regulator RWP-RK family protein;(source:Araport11)	NIN-LIKE PROTEIN 6 (NLP6)
AT3G14440.1	1	3	6	1	1	1	1.38998	0.503567	13	Encodes 9-<i>cis</i>-epoxycarotenoid dioxygenase, a key enzyme in the biosynthesis of abscisic acid. Regulated in response to drought and salinity. Expressed in roots, flowers and seeds. Localized to the chloroplast stroma and thylakoid membrane.	SUGAR INSENSITIVE 7 (SIS7);SALT TOLERANT 1 (STO1); (ATNCED3);NINE-CIS-EPOXYCAROTENOID DIOXYGENASE 3 (NCED3)
AT4G19170.1	54	33	39	36	39	32	0.209786	0.728394	233	Encodes a chloroplast-targeted member of a family of enzymes similar to nine-cis-epoxycarotenoid dioxygenase that acts as a major regulator of carotenoid degradation during dark-induced leaf senescence.. The mRNA is cell-to-cell mobile.	CAROTENOID CLEAVAGE DIOXYGENASE 4 (CCD4);NINE-CIS-EPOXYCAROTENOID DIOXYGENASE 4 (NCED4)
AT3G24220.1	74	60	109	68	33	39	0.822423	0.500795	383	A member of gene NCED-related gene family, encodes 9-cis-epoxycarotenoid dioxygenase, a key enzyme in the biosynthesis of abscisic acid. The expression of this gene declines during the first 12h of imbibition.	NINE-CIS-EPOXYCAROTENOID DIOXYGENASE 6 (NCED6);NINE-CIS-EPOXYCAROTENOID DIOXYGENASE 6 (ATNCED6)
AT1G37130.1	6	10	25	5	12	3	1.01963	0.655954	61	Identified as a mutant resistant to chlorate. Encodes nitrate reductase structural gene. Involved in nitrate assimilation. Has nitrate reductase activity. Up-regulated by the fungus P. indica. Binds transcription factor At2g35940. The mRNA is cell-to-cell mobile.	ARABIDOPSIS NITRATE REDUCTASE 2 (ATNR2);NITRATE REDUCTASE 2 (NR2);NITRATE REDUCTASE (NR);NITRATE REDUCTASE 2 (NIA2); (NIA2-1); (B29);CHLORATE RESISTANT 3 (CHL3)
AT3G60320.1	243	320	292	200	248	281	0.234695	0.655954	1584	bZIP domain class transcription factor (DUF630 and DUF632);(source:Araport11)	NITRATE REGULATORY GENE 2 (NRG2)
AT3G16180.1	1	2	11	6	1	1	0.624823	0.857406	22	Encodes a low affinity nitrate transporter that is expressed in the plasma membrane and found in the phloem of the major veins of leaves. It is responsible for nitrate redistribution to young leaves.	NITRATE TRANSPORTER 1.12 (NRT1.12)
AT3G44310.1	32	3	1	1	2	2	1.52832	0.655954	41	Mutants are resistant to indole-3-acetonitrile (IAN). NIT1 catalyzes the terminal activation step in indole-acetic acid biosynthesis. Predominantly expressed isoform of nitrilase isoenzyme family. Aggregation of NIT1 in cells directly abutting wound sites is one of the earliest events associated with wound and herbicide-induced cell death. The protein undergoes thiolation following treatment with the oxidant tert-butylhydroperoxide. It is also involved in the conversion of IAN to IAM (indole-3-acetamide) and other non-auxin-related metabolic processes. The mRNA is cell-to-cell mobile.	(NITI);NITRILASE 1 (NIT1);A. THALIANA NITRILASE 1 (ATNIT1)
AT5G65720.1	13	22	20	17	20	18	-0.0325055	0.994393	110	Encodes a cysteine desulfurase whose activity is dependent on AtSufE activation. It requires pyridoxal phosphate (PLP) for proper folding. Its catalytic efficiency is increase three-fold in the presence of AtFH (frataxin).	ARABIDOPSIS THALIANA NITROGEN FIXATION S (NIFS)-LIKE 1 (ATNFS1);NITROGEN FIXATION S HOMOLOG 1 (ATNIFS1);NITROGEN FIXATION S HOMOLOG 1 (NIFS1);NITROGEN FIXATION S (NIFS)-LIKE 1 (NFS1)
AT3G47450.1	7	12	7	3	5	15	0.461964	0.790939	49	Encodes a protein with similarity to the bacterial YqeH GTPase required for proper ribosome assembly. Mutant analyses show that this protein regulates growth and hormonal signaling and attenuates oxidative stress and reactive oxygen species (ROS). It also seems to be involved in regulating leaf senescence, cell death, nitric oxide biosynthesis in response to ABA but not exogenous H2O2. This protein also appears to be required for proper plastid biogenesis. Levels of several plastid-localized proteins, including RBCL, ClpP1, and the MEP biosynthesis enzymes DXS and DXR are altered in rif1-1 mutants. This protein was originally characterized as a mitrochondrial-localized nitric oxide synthase, but, the synthase activity was later disproven. In addition, new studies with GFP fusion proteins and chloroplast import assays suggest that this protein is found in chloroplasts. Its localization to the chloroplast is enhanced by S-acylation.	SUPPRESSOR OF VARIEGATION 10 (SVR10);RESISTANT TO INHIBITION WITH FOSMIDOMYCIN 1 (RIF1); (ATNOS1); (ATNOA1);NITRIC OXIDE SYNTHASE 1 (NOS1);NO ASSOCIATED 1 (NOA1)
AT2G43040.1	6	21	13	27	5	9	0.14366	0.975725	81	encodes a calmodulin-binding protein that is expressed specifically in pollen and is required for pollen development.	NO POLLEN GERMINATION 1 (NPG1)
AT4G13750.1	6	13	7	1	5	1	2.25694	0.338808	33	Encodes NO VEIN (NOV), a plant-specific nuclear factor required for leaf vascular development, cellular patterning and stem cell maintenance in the root meristem, as well as for cotyledon outgrowth and separation. nov mutations affect many aspects of auxin-dependent development without directly affecting auxin perception.	EMBRYO DEFECTIVE 2597 (EMB2597);NO VEIN (NOV)
AT4G10380.1	8	1	5	2	9	3	-0.14432	0.988712	28	Boric acid channel. Essential for efficient boron uptake and plant development under boron limitation. Also functions in arsenite transport and tolerance. Localized preferentially in outer membrane domains of root cells.	(AtNIP5;1);NOD26-LIKE MIP 6 (NLM6);NOD26-LIKE MIP 8 (NLM8);NOD26-LIKE INTRINSIC PROTEIN 5;1 (NIP5;1)
AT4G03090.1	163	58	81	56	23	16	1.73855	0.383476	397	AtNDX negatively regulates ABI4 expression during ABA signaling.	NODULIN HOMEOBOX (NDX); (ATNDX)
AT3G20600.1	1	1	1	1	5	1	-0.773976	0.655954	10	Required for non-race specific resistance to bacterial and fungal pathogens.Mediates systemic acquired resistance (SAR) response. The mRNA is cell-to-cell mobile.	NON RACE-SPECIFIC DISEASE RESISTANCE 1 (NDR1)
AT1G29150.1	32	2	8	2	1	29	1.04734	0.81908	74	specifically interacts with FUS6/COP11 via the C-terminal domain of FUS6/COP11 and associates with an ATPase subunit of the 19S proteasome regulatory complex, AtS6A. The mRNA is cell-to-cell mobile.	NON-ATPASE SUBUNIT 9 (ATS9);REGULATORY PARTICLE NON-ATPASE 6 (RPN6)
AT1G08550.1	51	34	22	26	21	11	0.889044	0.530829	165	Violaxanthin deepoxidase involved in xanthophyll cycle.Two major consequences of the npq1 mutation are the absence of zeaxanthin formation in strong light and the partial inhibition of the quenching of singlet excited chlorophylls in the photosystem II light-harvesting complex	NON-PHOTOCHEMICAL QUENCHING 1 (NPQ1);ARABIDOPSIS VIOLAXANTHIN DE-EPOXIDASE 1 (AVDE1)
AT5G64330.1	1	1	3	1	10	1	-0.578989	0.855739	17	Involved in blue light response signaling pathway; interacts with the blue light photoreceptor NPH1. Null mutations abolish phototrophic responses of etiolated seedlings to low fluence blue light. Protein contains multiple protein-protein interaction domains.	(JK218);NON-PHOTOTROPIC HYPOCOTYL 3 (NPH3);ROOT PHOTOTROPISM 3 (RPT3)
AT1G15780.2	183	169	216	93	196	320	0.0652233	0.991747	1177	mediator of RNA polymerase II transcription subunit 15a-like protein;(source:Araport11)	(ATMED15A);MEDIATOR 15_1 (MED15_1);NON-RECOGNITION-OF-BTH 4 (NRB4)
AT1G07230.1	15	7	6	4	2	3	1.57142	0.268187	37	non-specific phospholipase C1;(source:Araport11)	NON-SPECIFIC PHOSPHOLIPASE C1 (NPC1)
AT3G48610.1	1	1	1	1	1	2	-0.333333	0.655954	7	Non-specific phospholipase C6 involved in gametophyte development.	NON-SPECIFIC PHOSPHOLIPASE C6 (NPC6)
AT4G13250.1	199	272	287	122	190	236	0.501919	0.622118	1306	Encodes a chlorophyll b reductase involved in the degradation of chlorophyll b and LHCII (light harvesting complex II).	NON-YELLOW COLORING 1 (NYC1)
AT4G22920.1	812	797	914	679	770	892	0.114313	0.827082	4864	Similar to the tomato senescence-inducible chloroplast stay-green protein 1. It is upregulated during maximal senescence in the Arabidopsis life cycle, especially in senescent leaves. Acts antagonistically with SGR2 to balance chlorophyll catabolism in chloroplasts with the dismantling and remobilizing of other cellular components in senescing leaf cells.	STAY-GREEN 1 (SGR1);NON-YELLOWING 1 (ATNYE1);NON-YELLOWING 1 (NYE1);STAY-GREEN (SGR)
AT2G03820.1	40	4	1	1	3	1	1.91232	0.655954	50	Encodes a protein involved in the nuclear export of the 60S ribosomal subunit and formation of the secondary cell wall.	NONSENSE-MEDIATED MRNA DECAY 3 (NMD3); (ATNMD3)
AT2G35740.1	147	111	68	6	27	2	3.9139	0.208193	361	nositol transporter 3;(source:Araport11)	NOSITOL TRANSPORTER 3 (ATINT3);NOSITOL TRANSPORTER 3 (INT3)
AT5G18110.1	27	17	14	23	15	23	-0.101436	0.938653	119	Putative cap-binding protein;(source:Araport11)	NOVEL CAP-BINDING PROTEIN (NCBP)
AT4G28910.1	3	12	5	7	7	16	-0.707619	0.655954	50	Encodes a transcriptional repressor that functions in the jasmonic acid (JA) signalling pathway, root development, and has a key role in leaf development, likely due to the transcriptional regulation of CYCD3 expression. Transcriptional repressor that accumulates in short-day conditions. Regulates together with FRS7 and FRS12 glucosinolate biosynthesis.	NOVEL INTERACTOR OF JAZ (NINJA)
AT2G35190.1	17	25	23	24	10	19	0.366688	0.692151	118	plant-specific SNARE located in cell plate of dividing cells. cofractionates with the cytokinesis-specific syntaxin, KNOLLE, which is required for the formation of the cell plate.	(NSPN11);NOVEL PLANT SNARE 11 (NPSN11); (ATNPSN11)
AT1G48240.1	15	29	8	1	36	3	1.66999	0.655954	92	member of NPSN Gene Family	(ATNPSN12);NOVEL PLANT SNARE 12 (NPSN12)
AT3G06030.1	1	9	2	8	3	3	-0.666667	0.786662	26	NPK1-related protein kinase 3	NPK1-RELATED PROTEIN KINASE 3 (NP3); (MAPKKK12);NPK1-RELATED PROTEIN KINASE 3 (ANP3); (AtANP3)
AT3G63000.1	2	1	16	1	2	1	1.33333	0.655954	23	NPL4-like protein 1;(source:Araport11)	NPL4-LIKE PROTEIN 1 (NPL41)
AT5G45110.1	55	64	95	72	103	151	-0.581205	0.620462	540	Encodes NPR3, a paralog of NPR1. Involved in negative regulation of defense responses against bacterial and oomycete pathogens. npr3 mutants has elevated level of PR1 expression. Interacts with TGA2, TGA3, TGA5 and TGA6 in yeast two hybrid assays. NPR3 and NPR4 are receptors for the immune signal salicylic acid. The mRNA is cell-to-cell mobile.	NPR1-LIKE PROTEIN 3 (NPR3); (ATNPR3)
AT1G47240.1	1	2	2	2	22	1	-1.15314	0.690986	30	Encodes a member of the NRAMP2 gene family of metal ion transporters that is required for root growth at low Mn conditions. NRAMP2 is mainly localized to TGN and has influx transport activity of Mn in yeast. Mutation of NRAMP2 impaired root growth, although there was greater Mn retention in the roots under Mn-deficient conditions.	(ATNRAMP2);NRAMP METAL ION TRANSPORTER 2 (NRAMP2)
AT1G52190.1	3	17	6	9	1	11	0.542677	0.879066	47	Encodes a low affinity nitrate transporter that is expressed in the plasma membrane and found in the phloem of the major veins of leaves. It is responsible for nitrate redistribution to young leaves.	(ATNPF1.2);NITRATE TRANSPORTER 1.11 (NRT1.11);NRT1/ PTR FAMILY 1.2 (NPF1.2)
AT1G27040.1	11	38	8	30	22	47	-1.07118	0.618542	156	Major facilitator superfamily protein;(source:Araport11)	NRT1/ PTR FAMILY 4.5 (NPF4.5); (ATNPF4.5)
AT2G02040.1	26	32	21	26	26	15	0.261662	0.737647	146	Encodes a di- and tri-peptide transporter that recognizes a variety of different amino acid combinations. Expression of the transcripts for this gene can be detected in the embryo through in situ hybridization. This protein does not have nitrate transporter activity based on oocyte transport assays. Enhances water uptake during early seed germination.	(ATNPF8.3);NRT1/ PTR FAMILY 8.3 (NPF8.3);ARABIDOPSIS THALIANA PEPTIDE TRANSPORTER 2 (ATPTR2); (ATPTR2-B); (PTR2-B);NITRATE TRANSPORTER 1 (NTR1);PEPTIDE TRANSPORTER 2 (PTR2)
AT4G13350.1	246	160	247	173	180	205	0.202283	0.737561	1211	Encodes a GTPase that interacts with nuclear shuttle proteins (NSPs) from a number of different plant viruses. The gene is widely expressed and NIG transcript levels do not rise in response to viral infection. This cytoplasmic protein does not directly interact with a viral movement protein (MP), but, it does promote the movement of NSP from the nucleus to the cytoplasm. Overexpression of NIG in Arabidopsis plants renders them more sensitive to geminivirus infection.	NSP (NUCLEAR SHUTTLE PROTEIN)-INTERACTING GTPASE (NIG)
AT1G60800.1	42	20	52	7	1	43	2.39369	0.582793	165	Encodes one of a group of LRR-RLKs, designated as CLAVATA3 INSENSITIVE RECEPTOR KINASES (CIKs), that act as co-receptors and have essential roles in regulating CLV3-mediated stem cell homeostasis.	CLAVATA3 INSENSITIVE RECEPTOR KINASE 1 (CIK1);NSP-INTERACTING KINASE 3 (NIK3); (ATNIK3)
AT4G37210.1	1	6	1	1	1	1	0.861654	0.655954	11	Encodes a predominantly nuclear histone chaperone that promotes [H3-H4]2 tetrasome formation and does not promote disassembly of in vitro preassembled tetrasomes.	NUCLEAR AUTOANTIGENIC SPERM PROTEIN (NASP)
AT4G14350.1	18	33	37	36	49	92	-0.961475	0.503567	265	AGC (cAMP-dependent, cGMP-dependent and protein kinase C) kinase family protein;(source:Araport11)	NUCLEAR DBF2-RELATED 1 (NDR1)
AT1G03920.1	1	1	1	1	1	1	0	1	6	Protein kinase family protein;(source:Araport11)	NUCLEAR DBF2-RELATED 2 (NDR2)
AT3G23310.1	64	85	70	121	38	60	0.154998	0.922757	438	AGC (cAMP-dependent, cGMP-dependent and protein kinase C) kinase family protein;(source:Araport11)	NUCLEAR DBF2-RELATED 3 (NDR3)
AT2G19400.1	16	15	7	1	2	1	3.23808	0.0562082	42	AGC (cAMP-dependent, cGMP-dependent and protein kinase C) kinase family protein;(source:Araport11)	NUCLEAR DBF2-RELATED 4 (NDR4)
AT1G30640.1	81	139	184	175	178	301	-0.72607	0.558952	1058	Protein kinase family protein;(source:Araport11)	NUCLEAR DBF2-RELATED 7 (NDR7)
AT5G09890.2	15	8	25	7	8	9	0.857822	0.527922	72	Protein kinase family protein;(source:Araport11)	NUCLEAR DBF2-RELATED 8 (NDR8)
AT1G06670.1	384	425	496	297	331	293	0.496905	0.392349	2226	nuclear DEIH-box helicase (NIH) encoding a putative RNA and/or DNA helicase homologous to a group of nucleic acid helicases from the DEAD/H family with nuclear DEIH-box helicase (NIH) distinct N- and C-terminal regions that differ from animal DEIH proteins The mRNA is cell-to-cell mobile.	NUCLEAR DEIH-BOXHELICASE (NIH)
AT1G02560.1	62	59	63	75	95	70	-0.371279	0.514379	424	One of several nuclear-encoded ClpPs (caseinolytic protease). Contains a highly conserved catalytic triad of Ser-type proteases (Ser-His-Asp). The name reflects nomenclature described in Adam et. al (2001). The mRNA is cell-to-cell mobile.	NUCLEAR-ENCODED CLPP 1 (NCLPP1);NUCLEAR ENCODED CLP PROTEASE 5 (CLPP5);NUCLEAR CLPP 5 (NCLPP5)
AT5G12840.1	109	145	166	64	131	194	0.229932	0.866717	809	Encodes a subunit of CCAAT-binding complex, binds to CCAAT box motif present in some plant promoter sequences. One of three members of this class (HAP2A, HAP2B, HAP2C), it is expressed in vegetative and reproductive tissues.	(ATNFYA1); (HAP2A);EMBRYO DEFECTIVE 2220 (emb2220); (ATHAP2A);NUCLEAR FACTOR Y SUBUNIT A1 (NFYA1);NUCLEAR FACTOR Y, SUBUNIT A1 (NF-YA1)
AT1G72830.2	1	4	21	26	97	27	-3.22097	0.426806	176	Encodes a subunit of CCAAT-binding complex, binds to CCAAT box motif present in some plant promoter sequences. One of three members of this class (HAP2A, HAP2B, HAP2C), it is expressed in vegetative and reproductive tissues. Expression is upregulated in the shoot of cax1/cax3 mutant.	NUCLEAR FACTOR Y, SUBUNIT A3 (NF-YA3); (ATHAP2C); (HAP2C)
AT2G34720.1	2	1	1	12	2	1	-1.19499	0.655954	19	nuclear factor Y, subunit A4;(source:Araport11)	NUCLEAR FACTOR Y, SUBUNIT A4 (NF-YA4)
AT1G54160.1	9	4	3	2	5	14	-0.124799	0.987307	37	Encodes a member of the CCAAT-binding transcription factor (CBF-B/NF-YA) family. Expression is upregulated in response to ABA and drought. This regulation appears to be mediated by MIR169A which is downregulated in response to drought. NFYA5 is a target of MIR169A. Loss of function mutations are hypersensitive to drought.	NUCLEAR FACTOR Y A5 (NFYA5);NUCLEAR FACTOR Y, SUBUNIT A5 (NF-YA5)
AT1G30500.2	23	13	9	5	5	32	0.583357	0.802422	87	nuclear factor Y, subunit A7;(source:Araport11)	NUCLEAR FACTOR Y, SUBUNIT A7 (NF-YA7)
AT2G27470.1	344	160	276	428	154	205	0.0563279	0.999692	1567	nuclear factor Y, subunit B11;(source:Araport11)	NUCLEAR FACTOR Y, SUBUNIT B11 (NF-YB11)
AT5G23090.1	18	3	8	10	10	8	-0.296323	0.889163	57	nuclear factor Y, subunit B13;(source:Araport11)	NUCLEAR FACTOR Y, SUBUNIT B13 (NF-YB13)
AT5G47640.1	6	7	15	5	8	6	0.464106	0.655954	47	Involved in the regulation of response to nutrient levels.	NUCLEAR FACTOR Y, SUBUNIT B2 (NF-YB2)
AT3G12480.1	24	38	22	1	20	17	1.96098	0.623555	122	nuclear factor Y, subunit C11;(source:Araport11)	NUCLEAR FACTOR Y, SUBUNIT C11 (NF-YC11)
AT5G18440.1	10	39	19	1	41	10	1.39193	0.686131	120	Encodes NUFIP that directs assembly of C/D snoRNP (small nucleolar ribonucleoprotein).	(AtNUFIP);NUCLEAR FMRP-INTERACTING PROTEIN (NUFIP)
AT1G24450.1	9	11	16	6	10	10	0.466846	0.655954	62	Putative RNAse III-Like protein; intracellular localization affected by TBSV.	NUCLEAR FUSION DEFECTIVE 2 (NFD2); (RTL4)
AT1G31470.1	12	11	2	5	1	3	1.37917	0.655954	34	Major facilitator superfamily protein;(source:Araport11)	NUCLEAR FUSION DEFECTIVE 4 (NFD4)
AT5G11240.1	92	87	35	91	191	96	-0.858133	0.58981	592	GHS40 encodes a WD40 protein, that is localized in the nucleus and nucleolus. In the presence of high glucose it negatively regulates the expression of abscisic acid degradation and signaling genes.	(ATGHS40);NUCLEAR GLUCOSE-RESPONSIVE WD40 PROTEIN1 (NUGWD1);GLUCOSE HYPERSENSITIVE 40 (GHS40)
AT1G30010.1	4	2	16	11	11	17	-1.33544	0.58981	61	Analysis of the RNA profiles of wild-type and mutant plants establishes a role for nMAT1 in the trans-splicing of nad1 intron 1 and in the cis-splicing of nad2 intron 1 and nad4 intron 2.	NUCLEAR MATURASE 1 (NMAT1)
AT5G04050.2	2	1	11	29	23	4	-2.30737	0.52607	70	Essential maturase splicing factor required for splicing of nad1 introns 1, 3 and 4, holo&#8208;complex I biogenesis, and embryo development.	NUCLEAR MATURASE 3 (NMAT3)
AT1G79280.2	851	552	621	724	568	627	0.0593582	0.953667	3943	Encodes a 237-kDA protein with similarity to vertebrate Tpr, a long coiled-coil proteins of nuclear pore inner basket filaments. It is localized to the inner surface of the nuclear envelope and is a component of the nuclear pore-associated steps of sumoylation and mRNA export in plants. Mutations affect flowering time regulation and other developmental processes. Probably acts in the same pathway as ESD4 in affecting flowering time, vegetative and inflorescence development.	NUCLEAR PORE ANCHOR (NUA)
AT5G63320.1	607	487	650	699	528	670	-0.121311	0.844717	3641	Encodes NPX1 (Nuclear Protein X1), a nuclear factor regulating abscisic acid responses.	NUCLEAR PROTEIN X1 (NPX1)
AT1G29940.1	1	1	1	1	1	2	-0.333333	0.655954	7	Encodes a subunit of RNA polymerase 1 (aka RNA polymerase A).	NUCLEAR RNA POLYMERASE A2 (NRPA2)
AT5G60040.2	2	1	1	1	4	3	-0.861654	0.655954	12	Encodes a subunit of RNA polymerase III (aka RNA polymerase C).	NUCLEAR RNA POLYMERASE C1 (NRPC1)
AT5G45140.1	2	7	7	5	4	2	0.430927	0.805866	27	Encodes a subunit of RNA polymerase III (aka RNA polymerase C).	NUCLEAR RNA POLYMERASE C2 (NRPC2)
AT1G63020.1	101	131	150	140	365	506	-1.23453	0.484289	1393	Encodes one of two alternative largest subunits of a putative plant-specific RNA polymerase IV (aka RNA polymerase D). Required for posttranscriptional gene silencing.	(NRPD1);SILENCING MOVEMENT DEFICIENT 2 (SMD2); (SDE4);NUCLEAR RNA POLYMERASE D1A (NRPD1A);NUCLEAR RNA POLYMERASE D 1A (Pol IVa)
AT2G40030.1	104	94	64	52	98	41	0.527442	0.655954	453	Encodes the unique largest subunit of nuclear DNA-dependent RNA polymerase V; homologous to budding yeast RPB1 and the E. coli RNA polymerase beta prime subunit. Required for normal RNA-directed DNA methylation at non-CG methylation sites and transgene silencing. The nrpe1 mutant is more resistant to biotrophic pathogens and is primed to activate salicylic acid-dependent defence genes.	(NRPE1);DEFECTIVE IN MERISTEM SILENCING 5 (DMS5); (ATNRPD1B); (DRD3);NUCLEAR RNA POLYMERASE D1B (NRPD1B)
AT1G32070.2	2	2	14	4	6	6	-0.45419	0.855739	34	Encodes a acetyltransferase (NSI) that is localized in the nucleus and chloroplast. It interacts with the geminivirus movement protein NSP. This interaction is required for viral infection and systemic spread. Acetylates the viral coat protein (CP) in vitro, but not NSP. NSP inhibits NSI activity in vitro. In the chloroplast NSI functions in the dynamic reorganization thylakoid membrane complexes. NSI is highly transcribed in phloem and in xylem parenchyma cells, and in the apical meristem and guard cells, within young tissues in Arabidopsis, and its expression is turned off as tissues mature.Mutants have reduced melatonin and anthocyanin levels and do not accumulate the PSI-LHCII state transition complex.The protein has distinct lysine acetylation and relaxed N-terminal acetylation specificities on chloroplast proteins as determined by in vitro as well as in vivo analyses using quantitative protein mass spectrometry (PMID:32633465).	GCN5&#8208;RELATED N&#8208;ACETYLTRANSFERASE 2 (GNAT2);SEROTONIN N-ACETYLTRANSFERASE 1 (SNAT1);SEROTONIN N-ACETYL TRANSFERASE (SNAT);NUCLEAR SHUTTLE INTERACTING (NSI);NUCLEAR SHUTTLE INTERACTING (ATNSI)
AT5G23140.1	5	1	1	1	1	1	0.773976	0.655954	10	One of several nuclear-encoded ClpPs (caseinolytic protease). Contains a highly conserved catalytic triad of Ser-type proteases (Ser-His-Asp). The name reflects nomenclature described in Adam et. al (2001). This mitochondrial CLPP2 assists coordination and homeostasis of respiratory complexes.	(CLPP2);NUCLEAR-ENCODED CLP PROTEASE P7 (NCLPP7)
AT1G74350.1	34	35	21	11	50	36	0.11195	0.977528	187	Encodes nMAT4, a maturase factor required for nad1 pre-mRNA processing and maturation. Essential for holocomplex I biogenesis in Arabidopsis mitochondria.	NUCLEAR-ENCODED MATURASE-RELATED 4 (NMAT4)
AT1G52980.1	67	22	34	26	71	30	-0.0480313	1	250	Encodes a GTPase that belongs to the subfamily of YlqF/YawG GTPases. Functions in Pre-60S ribosomal subunit maturation. The mRNA is cell-to-cell mobile.	NUCLEAR/NUCLEOLAR GTPASE 2 (AtNug2);NUCLEAR/NUCLEOLAR GTPASE 2 (Nug2)
AT2G05760.1	1	1	18	1	11	10	-0.870478	0.848859	42	Xanthine/uracil permease family protein;(source:Araport11)	NUCLEOBASE ASCORBATE TRANSPORTER 1 (NAT1)
AT5G03555.1	9	5	13	1	4	5	1.62345	0.50053	37	Encodes PLUTO (plastidic nucleobase transporter), a member of the Nucleobase:Cation-Symporter1 protein family, capable of transporting purine and pyrimidine nucleobases.	PLASTIDIC NUCLEOBASE TRANSPORTER (PLUTO); (ATNCS1);NUCLEOBASE CATION SYMPORTER 1 (NCS1)
AT1G60030.1	79	111	72	91	68	44	0.404478	0.655954	465	nucleobase-ascorbate transporter 7;(source:Araport11)	ARABIDOPSIS NUCLEOBASE-ASCORBATE TRANSPORTER 7 (ATNAT7);NUCLEOBASE-ASCORBATE TRANSPORTER 7 (NAT7)
AT1G10540.1	224	233	254	83	143	99	1.16532	0.152427	1036	nucleobase-ascorbate transporter 8;(source:Araport11)	(ATNAT8);NUCLEOBASE-ASCORBATE TRANSPORTER 8 (NAT8)
AT2G18220.1	5	7	9	2	21	14	-0.300155	0.932627	58	Noc2p family;(source:Araport11)	(ATNOC2);NUCLEOLAR COMPLEX ASSOCIATED 2 (NOC2)
AT1G60420.1	1	1	1	1	1	8	-1	0.655954	13	Reduce transmission through pollen. The mRNA is cell-to-cell mobile.	(ATNRX1);NUCLEOREDOXIN 1 (NRX1)
AT5G63310.1	5	16	3	7	18	8	-0.69013	0.695737	57	Maintains intracellular dNTP levels except ATP. Plays a role in response to oxidative stress and UV. Involved in phytochrome-mediated light signaling. Participates in auxin-regulated processes, partly through the modulation of auxin transport. H-bonding with His-197 inside the nucleotide-binding pocket is critical for NDPK2 functioning.	ARABIDOPSIS NUCLEOSIDE DIPHOSPHATE KINASE 2 (ATNDPK2);NUCLEOSIDE DIPHOSPHATE KINASE IA (NDPK IA);NUCLEOSIDE DIPHOSPHATE KINASE 2 (NDPK2);NDP KINASE 1A (NDPK1A); (NDPK IA IA)
AT4G11010.1	25	19	11	11	18	8	0.573953	0.655954	92	nucleoside diphosphate kinase 3 (ndpk3), located to the inter-membrane space in mitochondria	NUCLEOSIDE DIPHOSPHATE KINASE 3 (NDPK3)
AT3G07050.1	1	2	4	3	22	4	-1.68146	0.558952	36	Arabidopsis NSN1 encodes a nucleolar GTP- binding protein and is required for maintenance of inflorescence meristem identity and floral organ development.	NUCLEOSTEMIN-LIKE 1 (NSN1)
AT5G50960.1	37	32	21	15	68	36	-0.187503	0.935808	209	Highly similar to Saccharomyces cerevisiae NBP35, locus YGL091C. Cytosolic protein that homodimerizes and can assemble both 4Fe-4S - type and 2Fe-2S - type clusters on its amino terminal and carboxy therminal respectively. Null mutants are embryo lethal.	NUCLEOTIDE BINDING PROTEIN 35 (NBP35);NUCLEOTIDE BINDING PROTEIN 35 (ATNBP35)
AT1G28960.1	17	18	38	50	75	55	-1.38291	0.25069	253	Encodes a ppGpp pyrophosphohydrolase.	NUDIX HYDROLASE HOMOLOG 15 (NUDX15);NUDIX HYDROLASE HOMOLOG 15 (ATNUDX15);ARABIDOPSIS THALIANA NUDIX HYDROLASE HOMOLOG 15 (ATNUDT15)
AT5G20070.1	1	2	1	1	1	1	0.333333	0.655954	7	nudix hydrolase homolog 19;(source:Araport11)	NUDIX HYDROLASE HOMOLOG 19 (NUDX19);ARABIDOPSIS THALIANA NUDIX HYDROLASE HOMOLOG 19 (atnudt19);NUDIX HYDROLASE HOMOLOG 19 (ATNUDX19)
AT2G42070.1	14	30	7	23	17	15	-0.332105	0.839462	106	Encodes a plastid-localized Nudix hydrolase that has FAD pyrophosphohydrolase activity. Negative feedback regulation of the metabolism of flavins through the hydrolysis of FAD by AtNUDX23 in plastids is involved in the flavin homeostasis in plant cells.	NUDIX HYDROLASE HOMOLOG 23 (NUDX23);ARABIDOPSIS THALIANA NUDIX HYDROLASE HOMOLOG 23 (atnudt23);NUDIX HYDROLASE HOMOLOG 23 (ATNUDX23)
AT1G18300.1	169	216	118	256	417	166	-0.680178	0.61693	1342	nudix hydrolase homolog 4;(source:Araport11)	NUDIX HYDROLASE HOMOLOG 4 (NUDT4);NUDIX HYDROLASE HOMOLOG 4 (atnudt4)
AT3G46200.1	27	27	28	30	40	26	-0.204043	0.692434	178	Encodes a GDP-d-mannose pyrophosphohydrolase that is involved in the regulation of GDP-d-Man levels affecting ammonium sensitivity via modulation of protein N-glycosylation in the roots.	(ATNUDX9);NUDIX HYDROLASE HOMOLOG 9 (aTNUDT9);NUDIX HYDROLASE HOMOLOG 9 (NUDT9);NUDIX HYDROLASE HOMOLOG 9 (NUDX9)
AT3G22460.1	171	111	151	61	70	73	1.06694	0.145159	637	Encodes a member of a family of genes with O-acetylserine(thiol)lyase activity.	O-ACETYLSERINE (THIOL) LYASE (OAS-TL) ISOFORM A2 (OASA2)
AT2G06010.1	37	48	47	49	22	72	0.0349794	1	275	encodes a novel protein whose expression level is induced in lines overexpressing salicylic-acid (SA)-inducible Arabidopsis DNA binding with one finger (Dof) transcription factor, called OBF-binding protein 3.	OBP3-RESPONSIVE GENE 4 (ORG4)
AT3G09070.1	1	2	2	1	1	1	0.666667	0.503567	8	Encodes a polarly localised membrane-associated protein that regulates phloem differentiation entry.	OCTOPUS (OPS)
AT5G01170.1	37	12	3	1	4	1	2.79313	0.435132	58	hypothetical protein (DUF740);(source:Araport11)	OCTOPUS LIKE 1 (OPL1)
AT2G38070.1	1	2	1	2	1	14	-1.26912	0.655954	21	OPL2 is a homolog of OPS and also shares overlapping expression and functions. opl2/ops double mutants have more severe delay in protophloem development and additionally defects in metaphloem sieve tube development. OPL2 can functionally compensate for lack of OPS when its expression is driven by the OPS promoter.	OCTOPUS LIKE 2 (OPL2)
AT3G46990.1	6	6	14	1	9	3	1.40746	0.617894	39	DUF740 family protein, putative (DUF740);(source:Araport11)	OCTOPUS LIKE 3 (OPL3)
AT4G33760.1	28	40	41	89	36	16	-0.0529411	1	250	Aminoacyl tRNA synthetase functions in SAM maintenance.	OKINA KUKI (OKI1)
AT5G51210.1	43	79	64	128	101	128	-0.976055	0.267744	543	Encodes oleosin3, a protein found in oil bodies, involved in seed lipid accumulation.	OLEOSIN3 (OLEO3)
AT5G55920.1	18	1	3	5	2	1	0.810986	0.806759	30	Encodes a homolog of the S. cerevisiae Nop2 that is involved in ribosome biogenesis and plays a role on organ size control by promoting cell proliferation and preventing compensation in normal leaf development.	(ATTRM4C);OLIGOCELLULA 2 (OLI2); (NOP2A);TRNA METHYLTRANSFERASE 4C (TRM4C)
AT4G16370.1	1	14	17	1	16	3	0.769952	0.866464	52	Encodes a phloem-specific iron transporter that is essential for systemic iron signaling and redistribution of iron and cadmium. It loads iron into the phloem, facilitates iron recirculation from the xylem to the phloem, and regulates both shoot-to-root iron signaling and iron redistribution from mature to developing tissues.	OLIGOPEPTIDE TRANSPORTER (OPT3);OLIGOPEPTIDE TRANSPORTER (ATOPT3); (OPT3)
AT4G27730.1	1	1	6	1	1	1	0.861654	0.655954	11	oligopeptide transporter	OLIGOPEPTIDE TRANSPORTER 1 (OPT6);ARABIDOPSIS THALIANA OLIGOPEPTIDE TRANSPORTER 6 (ATOPT6)
AT2G01720.1	99	104	84	69	83	79	0.31159	0.578033	518	Ribophorin I;(source:Araport11)	OLIGOSACCHARYLTRANSFERASE 1A (OST1A)
AT1G61790.1	5	5	1	4	5	2	-0.226024	0.940945	22	Encodes the OST3/6 subunit of the hetero-oligomeric plant oligosaccharyltransferase complex (OST). Also identified by GWAS as having a role in interspecific pollen tube recognition.	OLIGOSACCHARYLTRANSFERASE SUBUNIT 3/6 (OST3/6);ATU (ARTUMES)
AT1G17370.1	123	104	103	105	120	171	-0.236511	0.682333	726	Encodes an RNA?binding protein involved in stress granule formation. Regulated by a transposable element small RNA.	OLIGOURIDYLATE BINDING PROTEIN 1B (UBP1B)
AT4G33950.1	127	49	80	62	29	41	0.918531	0.513131	388	Encodes calcium-independent ABA-activated protein kinase, a member of SNF1-related protein kinases (SnRK2) whose activity is activated by ionic (salt) and non-ionic (mannitol) osmotic stress. Mutations disrupted ABA induction of stomatal closure as well as ABA inhibition of light-induced stomatal opening. However, regulation of stomatal opening/closing by light or CO(2) is not affected in these mutants. May act in the interval between ABA perception and reactive oxygen species production in the ABA signalling network.	OPEN STOMATA 1 (ATOST1); (P44);SNF1-RELATED PROTEIN KINASE 2.6 (SNRK2.6); (SRK2E);SUCROSE NONFERMENTING 1-RELATED PROTEIN KINASE 2-6 (SNRK2-6);OPEN STOMATA 1 (OST1)
AT5G43822.1	4	2	1	1	1	8	0	1	17	Encodes an essential protein of unknown function.OPNR is expressed in rapidly dividing cells and may function in cell cycle progression. It is expressed in mitochondria and the nuclear envelope. Loss of function results in embryo lethality and reduced transmission through the female.	OPENER (OPNR)
AT1G47720.1	1	1	1	2	2	1	-0.666667	0.503567	8	Encodes an organellar single-strand DNA binding protein, located in mitochondria, controls the stoichiometry of alternative mitochondrial DNA forms generated by homologous recombination.	ORGANELLAR SINGLE-STRANDED (OSB1)
AT5G44785.2	9	23	11	10	31	27	-0.626031	0.655954	111	Organellar Single-stranded DNA Binding protein. Decreases MMEJ on long ssDNA templates.	ORGANELLAR SINGLE-STRANDED DNA BINDING PROTEIN 3 (OSB3)
AT3G48810.1	13	12	33	12	2	17	1.21912	0.655954	89	Pentatricopeptide repeat (PPR) superfamily protein;(source:Araport11)	ORGANELLE TRANSCRIPT PROCESSING 439 (OTP439)
AT2G15820.1	1	7	2	4	7	5	-1.10731	0.655954	26	Encodes a protein that promotes splicing of type II introns. otp51 mutants fail to splice intron 2 of plastid ycf3 transcripts, a factor required for the assembly of Photosystem I. Therefore, homozygous otp51 mutants have profound photosynthetic defects and can only survive in sucrose-supplemented in vitro cultures under low light conditions. OTP51 may also be involved in splicing several other transcripts and precursor forms of the trnL, trnG, trnI, and trnA transcripts also accumulate in otp51 mutants. Although OTP51 shares some homology with DNA endonucleases, it lacks key catalytic residues suggesting that it does not participate in DNA cleavage.	ORGANELLE TRANSCRIPT PROCESSING 51 (OTP51)
AT3G57430.1	11	1	1	3	1	1	0.624823	0.846918	18	Encodes a chloroplast RNA editing factor.	ORGANELLE TRANSCRIPT PROCESSING 84 (OTP84)
AT3G20660.1	1	1	1	1	2	1	-0.333333	0.655954	7	organic cation/carnitine transporter4;(source:Araport11)	ORGANIC CATION/CARNITINE TRANSPORTER4 (OCT4);ORGANIC CATION/CARNITINE TRANSPORTER4 (AtOCT4)
AT4G14700.1	1	4	6	3	4	3	-0.194988	0.947008	21	Encodes origin of replication complex 1a subunit.The protein contains a PHD domain,binds methylated DNA and appears to function as a transcriptional activator.	ORIGIN RECOGNITION COMPLEX 1 (ORC1A); (ATORC1A)
AT2G37560.1	1	3	1	1	6	1	-0.333333	0.913961	13	Origin Recognition Complex subunit 2. Involved in the initiation of DNA replication. Regulated transcriptionally during cell cycle, peaking at G1/S-phase. Target of E2F/DF family of transcription factors. Interacts strongly with all ORC subunits.	ORIGIN RECOGNITION COMPLEX SECOND LARGEST SUBUNIT 2 (ORC2);ORIGIN RECOGNITION COMPLEX SECOND LARGEST SUBUNIT 2 (ATORC2)
AT1G01880.1	61	62	70	106	68	37	-0.00354	1	404	Encodes one of two GEN1 homologs in Arabidopsis. It is a member of the class IV Rad2/XPG family of nucleases that processes Holliday junctions in a manner analogous to the HJ resolvases of phages, archaea, and bacteria.	ORTHOLOG OF HSGEN1 (GEN1); (ATGEN1)
AT5G64200.1	12	8	5	10	6	8	4.44089e-16	1	49	encodes an SC35-like splicing factor of 35 kD localized to the nuclear specks.	ORTHOLOG OF HUMAN SPLICING FACTOR SC35 (At-SC35);ARABIDOPSIS THALIANA ORTHOLOG OF HUMAN SPLICING FACTOR SC35 (ATSC35);ORTHOLOG OF HUMAN SPLICING FACTOR SC35 (SC35)
AT5G16180.1	29	23	10	2	4	19	1.81851	0.523351	87	Promotes the splicing of chloroplast group II introns. Splices atpF introns.	ORTHOLOG OF MAIZE CHLOROPLAST SPLICING FACTOR CRS1 (CRS1);ARABIDOPSIS ORTHOLOG OF MAIZE CHLOROPLAST SPLICING FACTOR CRS1 (ATCRS1)
AT4G08590.1	3	1	1	5	52	1	-2.1458	0.655954	63	ORTHRUS-like protein;(source:Araport11)	ORTHRUS-LIKE (ORTHL); (15935);ORTH-LIKE 1 (ORL1);VARIANT IN METHYLATION 6 (VIM6);ORTHRUS-LIKE 1 (ORL1)
AT2G31020.1	2	1	1	1	5	4	-1.10731	0.627581	14	OSBP(oxysterol binding protein)-related protein 1A;(source:Araport11)	OSBP(OXYSTEROL BINDING PROTEIN)-RELATED PROTEIN 1A (ORP1A)
AT4G22540.1	12	26	18	57	24	35	-1.0306	0.494229	172	OSBP(oxysterol binding protein)-related protein 2A;(source:Araport11)	OSBP(OXYSTEROL BINDING PROTEIN)-RELATED PROTEIN 2A (ORP2A)
AT5G59420.1	69	33	23	49	19	22	0.451471	0.755676	215	OSBP(oxysterol binding protein)-related protein 3C;(source:Araport11)	OSBP(OXYSTEROL BINDING PROTEIN)-RELATED PROTEIN 3C (ORP3C)
AT1G28120.1	26	31	30	10	30	1	2.1109	0.58981	128	Deubiquitinase with preference towards M1 and K48 linkages.	OTU DOMAIN CONTAINING DUB 1 (OTU1)
AT2G27350.3	108	150	141	112	127	112	0.173288	0.726753	750	Encodes an otubain-like histone deubiquitinase involved in chromatin modification and regulation of plant gene expression.	OTUBAIN-LIKE DEUBIQUITINASE 1 (OTLD1)
AT3G63160.1	1	5	1	5	12	1	-1.19499	0.655954	25	Member of the Arabidopsis 7-kDa OEP family. Tail-anchored (TA) membrane protein which possesses a single C-terminal transmembrane domain targeting post-translationally to plastids.	OUTER ENVELOPE PROTEIN 6 (OEP6);OUTER ENVELOPE PROTEIN 7.2 (OEP7.2)
AT1G16000.1	5	1	1	2	1	1	0.440643	0.83558	11	Member of the Arabidopsis 7-kDa OEP family. Tail-anchored (TA) membrane protein which possesses a single C-terminal transmembrane domain targeting post-translationally to plastids.	OUTER ENVELOPE PROTEIN 9.1 (OEP9.1)
AT1G80890.1	5	11	6	6	4	2	0.92712	0.56098	34	GAG1At protein;(source:Araport11)	OUTER ENVELOPE PROTEIN 9.2 (OEP9.2)
AT5G19620.1	16	68	47	21	7	41	1.02828	0.655954	200	AtOEP80 is paralog to the chloroplastic protein translocation channel Toc75. Mutations in this locus result in embryo lethality.	TRANSLOCON AT THE OUTER ENVELOPE MEMBRANE OF CHLOROPLASTS 75-V (TOC75-V);ARABIDOPSIS THALIANA OUTER ENVELOPE PROTEIN OF 80 KDA (ATOEP80);OUTER ENVELOPE PROTEIN OF 80 KDA (OEP80);EMBRYO DEFECTIVE 213 (EMB213); (EMB213)
AT4G14860.1	1	1	1	1	9	1	-1.05664	0.655954	14	ovate family protein 11;(source:Araport11)	OVATE FAMILY PROTEIN 11 (OFP11);OVATE FAMILY PROTEIN 11 (atofp11)
AT1G10570.1	28	15	30	22	29	25	-0.113378	0.919885	149	Encodes a deSUMOylating enzyme. In vitro it has both peptidase activity and isopeptidase activity: it can cleave the C-terminal residues from SUMO to activate it for attachment to a target protein and it can also act on the isopeptide bond between SUMO and another protein. sYFP:OTS2 protein accumulates in nuclei in a punctate pattern. Double mutant analysis with ULP1D/OTS1 indicates that these genes are involved in salt stress responses and flowering time regulation.	OVERLY TOLERANT TO SALT 2 (OTS2);UB-LIKE PROTEASE 1C (ULP1C)
AT2G20330.1	2	1	13	1	3	10	-0.068817	1	30	DDB1-CUL4 ASSOCIATED FACTOR (DCAF) protein.	OVERLY ZINC SENSITIVE3 (OZS3)
AT3G55400.1	7	3	2	1	4	1	1.13077	0.65132	18	methionyl-tRNA synthetase / methionine-tRNA ligase / MetRS (cpMetRS);(source:Araport11)	OVULE ABORTION 1 (OVA1)
AT3G13490.1	61	21	28	25	33	51	-0.0767553	0.986196	219	Encodes a dual targeted lysyl-tRNA ligase that is found both in the mitochondrion and the chloroplast. Plants mutated in this gene exhibit an ovule abortion phenotype.	OVULE ABORTION 5 (OVA5);ARABIDOPSIS THALIANA LYSYL-TRNA SYNTHETASE 2 (ATKRS-2)
AT5G52520.1	23	11	8	98	13	22	-1.26386	0.655954	175	Encodes a chloroplast and mitochondria localized prolyl-tRNA synthetase.	(ATPRORS-ORG);OVULE ABORTION 6 (OVA6);PROLYL-TRNA SYNTHETASE 1 (PRORS1);PROLYL-TRNA SYNTHETASE ORGANELLAR (PRORS-ORG)
AT4G39870.1	18	21	8	57	37	11	-0.979844	0.655954	152	TLD-domain containing nucleolar protein;(source:Araport11)	OXIDATION RESISTANCE 1 (OXR1)
AT5G06260.1	3	1	3	1	1	1	1.05664	0.50053	10	TLD-domain containing nucleolar protein;(source:Araport11)	OXIDATION RESISTANCE 3 (OXR3)
AT2G41900.1	8	11	19	35	32	3	-0.335629	0.933703	108	AtOXS2 specifcally entered the nuclear under salt stress. Te specifc nuclear localization of AtOXS2 could play a role in salt tolerance at the molecular level. Tese results implied that AtOXS2 might target some downstream cis-elements which are required for salt stress responses	(DEG9);OXIDATIVE STRESS 2 (OXS2);TANDEM ZINC FINGER PROTEIN 7 (TZF7)
AT5G21930.1	1	3	6	2	1	1	1.05664	0.655954	14	P-Type ATPase, mediates copper transport to chloroplast thylakoid lumen. Required for accumulation of copper-containing plastocyanin in the thylakoid lumen and for effective photosynthetic electron transport	HEAVY METAL ATPASE 8 (HMA8);ARABIDOPSIS HEAVY METAL ATPASE 8 (ATHMA8);P-TYPE ATPASE OF ARABIDOPSIS 2 (PAA2)
AT1G77800.3	57	80	123	53	72	142	0.01658	1	527	PHD finger family protein;(source:Araport11)	PACLOBUTRAZOL RESISTANCE2 (PRE2)
AT2G48120.1	20	36	12	15	37	50	-0.561128	0.709847	170	The pale cress (pac) mutant affects chloroplast and leaf development; mutants are ABA-deficient and accumulate lower levels of carotenoids and chlorophyll compared to wild type. PAC binds 23srRNA and appears to be required for 50s ribosome assembly. Three alternative transcripts of this gene exist.PAC is essential for photoautotrophic growth and associates with psbK-psbI, ndhF, ndhD, and 23S ribosomal RNA in vivo(PMID:28805278)	PALE CRESS (PAC)
AT5G18660.1	1	14	2	5	14	2	-0.773976	0.822144	38	Encodes a protein with 3,8-divinyl protochlorophyllide a 8-vinyl reductase activity. Mutants accumulate divinyl chlorophyll rather than monovinyl chlorophyll.	PALE-GREEN AND CHLOROPHYLL B REDUCED 2 (PCB2);3,8-DIVINYL PROTOCHLOROPHYLLIDE A 8-VINYL REDUCTASE (DVR)
AT2G32240.1	264	245	231	215	280	213	0.0735319	0.910996	1448	PAMP induced protein involved in defense response. Interaction with UBAC2 proteins in the ER, is necessary for PAMP mediated accumulation of the callose synthase PMR4.	PAMP-INDUCED COILED COIL (PICC)
AT1G60440.1	7	2	1	1	1	1	1.26912	0.572174	13	The gene AT1G60440 encodes pantothenate kinase 1. Its molecular function was shown to phosphorylate pantothenate to form 4?-phosphopantothenate.	PANTOTHENATE KINASE 1 (PANK1);PANTOTHENATE KINASE 1 (ATPANK1); (ATCOAA)
AT3G19180.1	126	79	72	11	63	24	1.80977	0.419252	375	Encodes a chloroplast division factor located in the plastid inner envelope with its N-terminus exposed to the stroma. PARC6 influences FtsZ assembly and is required for recruitment of PDV1 during chloroplast division.	CHLOROPLAST DIVISION SITE POSITIONING 1 (CDP1); (ARC6H);PARALOG OF ARC6 (PARC6);A. THALIANA CHLOROPLAST DIVISION SITE POSITIONING 1 (ATCDP1)
AT1G11400.1	14	14	12	35	65	28	-1.58644	0.16058	168	The PYM gene encodes a protein capable of interacting with MAGO, and Y14, whose orthologs form part of the exon junction complex in animal cells. In vitro binding assays indicate that PYM can bind to MAGO and Y14 either individually, or when they are together. But, MAGO-Y14-PYM ternary complexes are difficult to detect in vivo in Arabidopsis based on pull-down experiments. However there is some evidence for a weak association in Arabidopsis flowers. PYM appears primarily cytoplasmic, but it also seems to into the nucleus at times. Its nuclear localization signal has not been rigorously defined, but there is evidence for a nuclear export signal between amino acids 171-205 in the C-terminus.	PARTNER OF Y14-MAGO (PYM)
AT1G19300.1	1	1	1	1	2	1	-0.333333	0.655954	7	The PARVUS/GLZ1 gene encodes a putative family 8 glycosyl transferase that contributes to xylan biosynthesis. Its gene expression shows good co-variance with the IRX3 gene involved in secondary cell wall synthesis. PARVUS/GLZ1 is predicted to have galacturonosyltransferase activity and may be involved in the formation of the complex oligosaccharide sequence present at the reducing end of xylan. PARVUS is expressed in cells undergoing secondary wall thickening, and parvus mutants have thinner cell walls.	(ATGATL1);GAOLAOZHUANGREN 1 (GLZ1);GALACTURONOSYLTRANSFERASE-LIKE 1 (GATL1);PARVUS (PARVUS)
AT2G02710.1	5	8	1	22	8	1	-0.712501	0.866409	45	Encodes a putative blue light receptor protein.	PAS/LOV PROTEIN (PLP);PAS/LOV PROTEIN B (PLPB)
AT3G54010.1	71	80	23	52	27	39	0.418169	0.781177	292	Immunophilin-like protein similar to the p59 FK506-binding protein (FKBP52). Shows rotamase activity and contains an FKBP-like domain and three tetratricopeptide repeat units. Members of this class of mutation show ectopic cell proliferation in cotyledons. Gene may be alternatively spliced. Belongs to one of the 36 carboxylate clamp (CC)-tetratricopeptide repeat (TPR) proteins (Prasad 2010, Pubmed ID: 20856808) with potential to interact with Hsp90/Hsp70 as co-chaperones.	PASTICCINO 1 (PAS1); (DEI1)
AT4G13200.1	235	247	210	191	176	148	0.430939	0.48754	1207	Plastoglobular protein which is involved in chloroplast function and thylakoid formation.	PASTOGLOBULAR PROTEIN 18 (PG18)
AT3G63200.1	11	1	1	1	1	4	0.486477	0.897353	19	PATATIN-like protein 9;(source:Araport11)	PATATIN-LIKE PROTEIN 9 (PLP9); (PLA IIIB)
AT3G04720.1	4	9	4	9	18	5	-0.830618	0.655954	49	Encodes a protein similar to the antifungal chitin-binding protein hevein from rubber tree latex. mRNA levels increase in response to ethylene and turnip crinkle virus infection. The mRNA is cell-to-cell mobile.	(ATPR4);PATHOGENESIS-RELATED 4 (PR4);HEVEIN-LIKE (HEL); (PR-4)
AT1G72560.1	67	63	45	128	42	17	0.351814	0.881462	362	Encodes a karyopherin, specifically the Arabidopsis ortholog of LOS1/XPOT, a protein that mediates nuclear export of tRNAs in yeast and mammals. PSD is capable of rescuing the tRNA export defect of los1 in S. cerevisiae. psd mutants display disrupted initiation of the shoot apical meristem and delay leaf initiation after germination; they also display delayed transition from vegetative to reproductive development.	PAUSED (PSD)
AT5G40030.1	1	6	1	1	1	1	0.861654	0.655954	11	Member of AGC VIIIa Kinase gene family.	AGC VIIIA KINASE 1-4 (AGC1-4);PAX-LIKE (PAXL)
AT5G06370.1	53	65	50	153	145	189	-1.53513	0.0498024	655	PSE1 is a single copy gene that is induced in response to lead and confers increased tolerance to lead when overexpressed. It is localized to the cytoplasm. The protein has an NC domain. PSE1 appears to regulate tolerance via a GSH dependent phytochelatin synthesis pathway.	PB-SENSITIVE1 (PSE1)
AT2G07180.1	1	1	3	1	1	1	0.528321	0.655954	8	Protein kinase superfamily protein;(source:Araport11)	PBS1-LIKE 17 (PBL17)
AT1G24030.1	3	8	1	16	3	4	-1	0.668384	35	Protein kinase superfamily protein;(source:Araport11)	PBS1-LIKE 28 (PBL28)
AT1G72540.1	15	8	5	5	22	2	0.482486	0.868002	57	Protein kinase superfamily protein;(source:Araport11)	PBS1-LIKE 33 (PBL33)
AT2G28940.2	14	4	8	29	4	4	-0.0168754	1	63	Protein kinase superfamily protein;(source:Araport11)	PBS1-LIKE 37 (PBL37)
AT1G61860.1	7	5	3	29	7	25	-1.86498	0.381627	76	Protein kinase superfamily protein;(source:Araport11)	PBS1-LIKE 41 (PBL41)
AT5G01020.1	18	27	18	33	23	1	1.17559	0.739859	120	Protein kinase superfamily protein;(source:Araport11)	PBS1-LIKE8 (PBL8)
AT3G54960.1	5	1	1	2	6	1	-0.421011	0.888936	16	Encodes a protein disulfide isomerase-like (PDIL) protein, a member of a multigene family within the thioredoxin (TRX) superfamily. Transcript levels for this gene are up-regulated in response to three different chemical inducers of ER stress (dithiothreitol, beta-mercaptoethanol, and tunicamycin). Neither AtIRE1-2 nor AtbZIP60 appear to be required for this response.	PDI-LIKE 1-3 (PDIL1-3);PROTEIN DISULFIDE ISOMERASE 1 (PDI1);PDI-LIKE 1-3 (ATPDIL1-3);ARABIDOPSIS THALIANA PROTEIN DISULFIDE ISOMERASE 1 (ATPDI1)
AT3G16110.1	4	11	9	7	3	1	1.41235	0.576412	35	Encodes a protein disulfide isomerase-like (PDIL) protein, a member of a multigene family within the thioredoxin (TRX) superfamily. Unlike several other PDI family members, transcript levels for this gene are not up-regulated in response to three different chemical inducers of ER stress (dithiothreitol, beta-mercaptoethanol, and tunicamycin).	PDI-LIKE 1-6 (PDIL1-6);PDI-LIKE 1-6 (ATPDIL1-6);ARABIDOPSIS THALIANA PROTEIN DISULFIDE ISOMERASE 4 (ATPDI4);PROTEIN DISULFIDE ISOMERASE 4 (PDI4)
AT1G04980.1	12	14	15	33	10	6	0.115974	0.977528	90	Encodes a protein disulfide isomerase-like (PDIL) protein, a member of a multigene family within the thioredoxin (TRX) superfamily. Transcript levels for this gene are up-regulated in response to three different chemical inducers of ER stress (dithiothreitol, beta-mercaptoethanol, and tunicamycin). AtIRE1-2 does not appear to be required for this response, but the atbzip60 mutant has a diminished response.	ARABIDOPSIS THALIANA PROTEIN DISULFIDE ISOMERASE 10 (ATPDI10);PROTEIN DISULFIDE ISOMERASE (PDI10);PDI-LIKE 2-2 (PDIL2-2);PDI-LIKE 2-2 (ATPDIL2-2)
AT2G32920.1	3	6	8	1	4	1	1.72331	0.462094	23	Encodes a protein disulfide isomerase-like (PDIL) protein, a member of a multigene family within the thioredoxin (TRX) superfamily. Transcript levels for this gene are up-regulated in response to three different chemical inducers of ER stress (dithiothreitol, beta-mercaptoethanol, and tunicamycin). AtIRE1-2 does not appear to be required for this response, but the atbzip60 mutant has a diminished response.	PDI-LIKE 2-3 (PDIL2-3);PDI-LIKE 2-3 (ATPDIL2-3);PROTEIN DISULFIDE ISOMERASE 9 (PDI9);ARABIDOPSIS THALIANA PROTEIN DISULFIDE ISOMERASE 9 (ATPDI9)
AT1G07960.1	18	10	27	31	12	5	0.461885	0.833823	103	Encodes a protein disulfide isomerase-like (PDIL) protein, a member of a multigene family within the thioredoxin (TRX) superfamily.	PDI-LIKE 5-1 (ATPDIL5-1);PDI-LIKE 5-1 (PDIL5-1)
AT3G20560.1	9	30	13	11	10	31	0.0138998	1	104	Encodes a protein disulfide isomerase-like (PDIL) protein, a member of a multigene family within the thioredoxin (TRX) superfamily. Unlike several other PDI family members, transcript levels for this gene are not up-regulated in response to three different chemical inducers of ER stress (dithiothreitol, beta-mercaptoethanol, and tunicamycin).	ARABIDOPSIS THALIANA PROTEIN DISULFIDE ISOMERASE 12 (ATPDI12);PROTEIN DISULFIDE ISOMERASE 12 (PDI12);PDI-LIKE 5-3 (ATPDIL5-3);PDI-LIKE 5-3 (PDIL5-3)
AT4G14713.1	12	6	8	1	23	14	0.279669	0.963474	64	PPD1 (and its paralog, PPD2) encode plant-specific putative DNA-binding proteins. PPD1 and PPD2 are not found in grasses. Overexpression of PPD reduces lamina size by promoting the early arrest of dispersed meristematic cells DMC proliferation during leaf and silique development. Deletion of the PPD locus increases leaf lamina size and results in dome-shaped rather than flat leaves. Siliques are also altered in shape because of extra lamina growth. The curvature of a deltappd leaf reflects the difference between excess growth of the lamina and a limitation to the extension capacity of its perimeter.	PLANT-SPECIFIC PUTATIVE DNA-BINDING PROTEIN 1 (PPD1); (TIFY4A);PEAPOD 1 (PPD1)
AT5G26670.1	4	1	1	1	1	1	0.666667	0.655954	9	Pectinacetylesterase family protein;(source:Araport11)	PECTIN ACETYESTERASE 10 (ATPAE10)
AT2G46930.1	12	8	22	1	1	1	3.68146	0.028712	45	Encodes a pectin acetylesterase that removes cell wall acetate associated with pectin formation in Arabidopsis leaves.	PECTIN ACETYLESTERASE 3 (PAE3)
AT3G62060.2	1	2	1	1	7	4	-1.26912	0.61693	16	Pectinacetylesterase family protein;(source:Araport11)	PECTIN ACETYESTERASE 6 (ATPAE6);PECTIN ACETYLESTERASE 6 (PAE6)
AT1G53840.1	7	51	7	33	30	36	-1.27802	0.646204	164	encodes a pectin methylesterase	PECTIN METHYLESTERASE 1 (PME1);PECTIN METHYLESTERASE 1 (ATPME1)
AT3G14310.1	2	1	1	1	1	1	0.333333	0.655954	7	encodes a pectin methylesterase, targeted by a cellulose binding protein (CBP) from the parasitic nematode Heterodera schachtii during parasitism.	PECTIN METHYLESTERASE 3 (PME3);OVERLY ZINC SENSITIVE 2 (OZS2);PECTIN METHYLESTERASE 3 (ATPME3)
AT3G49220.3	1	1	1	8	1	3	-1.52832	0.509564	15	Plant invertase/pectin methylesterase inhibitor superfamily;(source:Araport11)	PECTIN METHYLESTERASE 34 (PME34)
AT5G07410.1	2	1	1	1	1	33	-1.34813	0.711096	39	Encodes a pectin methylesterase implicated in the remodeling of pectins in pollen. Its expression is restricted to the male gametophyte (dry pollen, imbibed pollen and pollen tube). Mutants do not display any phenotype in the vegetative tissues. Pollen germination of KO mutant is strongly delayed in vivo and in vitro. Extra calcium restores the wild type phenotype in vitro.	PECTIN METHYLESTERASE 48 (PME48); (ATPME48)
AT5G47500.1	162	108	159	671	895	1177	-2.66306	0.03109	3172	predicted to encode a pectin methylesterase	PECTIN METHYLESTERASE 5 (PME5)
AT4G25260.1	8	1	3	1	15	1	0.226024	0.98115	29	Pectin methylesterase inhibitor. Forms pH dependent complex with PME3.	PECTIN METHYLESTERASE INIHIBITOR 7 (PMEI7)
AT3G16890.1	1	18	1	1	1	1	1.38998	0.655954	23	Encodes a mitochondrial pentatricopeptide repeat (PPR) domain protein, PPR40, which provides a signalling link between mitochondrial electron transport and regulation of stress and hormonal responses. Mutations in PPR40 result in enhanced sensitivity to salt, ABA and oxidative stress, as well as reduced electron transport through Complex III (cytochrome c reductase).	PENTATRICOPEPTIDE (PPR) DOMAIN PROTEIN 40 (PPR40)
AT1G06580.1	28	31	48	4	33	2	2.43404	0.50053	146	Pentatricopeptide repeat (PPR) superfamily protein;(source:Araport11)	PENTATRICOPEPTIDE REPEAT 1 (PPR1)
AT3G22470.1	1	5	6	1	3	1	1.10731	0.655954	17	Pentatricopeptide repeat (PPR) superfamily protein;(source:Araport11)	PENTATRICOPEPTIDE REPEAT 3 (PPR3)
AT1G11630.1	5	9	13	4	2	1	2.0641	0.292463	34	Ribosomal pentatricopeptide repeat protein	PENTATRICOPEPTIDE REPEAT 336 (PPR336L)
AT3G16710.1	1	4	2	1	1	1	1	0.527922	10	Pentatricopeptide repeat (PPR) superfamily protein;(source:Araport11)	PENTATRICOPEPTIDE REPEAT 4 (PPR4)
AT1G52620.1	31	4	20	6	1	1	2.89705	0.416921	63	Mitochondrial pentatricopeptide repeat protein required for stabilizing nad1 transcripts.	MITOCHONDRIAL STABILITY FACTOR 2 (MTSF2);PENTATRICOPEPTIDE REPEAT PROTEIN 19 (PPR19)
AT3G59040.2	7	4	9	7	1	4	1.05664	0.655954	32	Involved in chloroplast biogenesis and function.	PENTATRICOPEPTIDE REPEAT PROTEIN 287 (PPR287)
AT2G03380.1	1	4	1	1	1	1	0.666667	0.655954	9	Pentatricopeptide repeat (PPR) superfamily protein;(source:Araport11)	PENTATRICOPEPTIDE REPEAT PROTEIN 96 (PPR96)
AT5G48470.1	1	2	1	1	6	4	-1.19499	0.618792	15	hypothetical protein;(source:Araport11)	PEP-RELATED DEVELOPMENT ARRESTED 1 (PRDA1)
AT4G26000.1	45	38	43	46	47	22	0.209488	0.835509	241	Encodes a novel Arabidopsis gene encoding a polypeptide with K-homology (KH) RNA-binding modules, which acts on vegetative growth and pistil development. Genetic studies suggest that PEP interacts with element(s) of the CLAVATA signaling pathway.	PEPPER (PEP)
AT3G57190.1	1	1	1	1	1	11	-1.15314	0.655954	16	Encodes a chloroplast stroma-localized ribosomal peptide chain release factor that is involved in the light- and stress-dependent regulation of stability of 3' processed petB transcripts to adjust cytochrome b(6) levels. It appears to bind to the 3'-UTR of petB RNA, protecting it from 3'-5' exonucleolytic attack. At-prfB3 arose from a gene duplication of At-prfB1.	PEPTIDE CHAIN RELEASE FACTOR 3 (PrfB3)
AT4G25130.1	25	28	18	27	10	52	-0.0520397	1	160	Encodes a chloroplast-localized methionine sulfoxide reductase that is a member of the MSRA family. Involved in protection of chloroplasts from oxidative stress.	PEPTIDE MET SULFOXIDE REDUCTASE 4 (PMSR4);METHIONINE SULFOXIDE REDUCTASE A4 (MSRA4)
AT5G49570.1	67	69	71	33	63	62	0.449497	0.655954	365	Encodes a protein that has peptide:N-glycanase activity in enzymatic assay in heterologous systems (although the activity was not detected in wild-type plants).	PEPTIDE-N-GLYCANASE 1 (AtPNG1);PEPTIDE-N-GLYCANASE 1 (PNG1)
AT5G23940.1	1	1	3	1	1	1	0.528321	0.655954	8	Encodes PERMEABLE LEAVES3 (PEL3), a putative acyl-transferase. Mutation in this locus results in altered trichome phenotype (trcichomes become tangled during leaf expansion). Additional phenotype includes altered cuticle layer.	DEFECTIVE IN CUTICULAR RIDGES (DCR);PERMEABLE LEAVES3 (PEL3);EMBRYO DEFECTIVE 3009 (EMB3009)
AT2G26350.1	6	5	3	1	5	2	1.05664	0.61292	22	Zinc-binding peroxisomal integral membrane protein (PEX10). Inserted directly from the cytosol into peroxisomes and is involved in importing proteins into the peroxisome. Required for embryogenesis.	PEROXIN 10 (PEX10); (ATPEX10)
AT1G01820.1	22	48	15	42	27	19	-0.147949	0.947137	173	member of the peroxin11 (PEX11) gene family, integral to peroxisome membrane, controls peroxisome proliferation.	PEROXIN 11C (PEX11C)
AT3G61070.1	100	105	65	57	72	47	0.607689	0.501654	446	member of the peroxin11 (PEX11) gene family, integral to peroxisome membrane, controls peroxisome proliferation.	PEROXIN 11E (PEX11E)
AT3G07560.1	2	8	8	1	2	1	2	0.338808	22	Encodes peroxin 13 (PEX13) involved in protein transport into peroxisomes, for example, peroxisomal import of nitric oxide synthase.	ABERRANT PEROXISOME MORPHOLOGY 2 (APM2);PEROXIN 13 (PEX13)
AT1G48635.2	33	34	23	26	31	10	0.559618	0.655954	157	peroxin 3;(source:Araport11)	PEROXIN 3-2 (PEX3-2);PEROXIN 3 (PEX3)
AT1G03000.1	19	29	15	2	25	8	1.45631	0.644038	98	Encodes an apparent ATPase similar to yeast and human protein required for peroxisomal biogenesis. May facilitate recycling of PEX5, the peroxisomal matrix protein receptor, and thereby promote peroxisomal matrix protein import.	PEROXIN 6 (PEX6)
AT3G04460.2	5	13	16	8	5	15	0.264516	0.893192	62	RING finger protein involved in peroxisome biogenesis. Also involved in peroxisomal import of nitric oxide synthase. Has been demonstrated to have E3 ubiquitin ligase activity.	ABERRANT PEROXISOME MORPHOLOGY 4 (APM4);PEROXIN-12 (PEX12)
AT3G06050.1	54	35	60	36	23	28	0.763406	0.442744	236	Encodes a mitochondrial matrix localized peroxiredoxin involved in redox homeostasis. Knockout mutants have reduced root growth under certain oxidative stress conditions.	PEROXIREDOXIN IIF (ATPRXIIF);PEROXIREDOXIN IIF (PRXIIF)
AT1G04710.1	36	30	35	60	23	45	-0.238736	0.831164	229	EC2.3.1.16 thiolase. Its transcript levels change after inducing MUTE expression in a mute background.	PEROXISOMAL 3-KETOACYL-COA THIOLASE 4 (PKT4);3-KETO-ACYL-COA THIOLASE 1 (KAT1)
AT2G39970.1	64	69	78	107	32	24	0.689166	0.655954	374	Encodes peroxisomal membrane protein 38 (PMP38). Mutation in this protein results in enlargement of peroxisomes. Delivers NAD+ for optimal fatty acid degradation during storage oil mobilization.	ABERRANT PEROXISOME MORPHOLOGY 3 (APEM3);PEROXISOMAL NAD CARRIER (PXN);PEROXISOMAL MEMBRANE PROTEIN 38 (PMP38)
AT5G14520.1	2	11	14	4	12	15	-0.408356	0.890063	58	Encodes a nucleolar protein that plays an essential role in cell growth and survival through its regulation of ribosome biogenesis and mitotic progression.	PESCADILLO (PES)
AT1G30490.1	321	278	237	411	284	210	-0.0709578	0.959306	1741	Dominant PHV mutations cause transformation of abaxial leaf fates into adaxial leaf fates. Has overlapping functions with PHABULOSA, REVOLUTA and CORONA/ATHB15 in patterning the apical portion of the embryo. Encodes a member of HD-Zip family which contains homeodomain-leucine zipper domains and domain similar to a mammalian sterol binding domain.	PHAVOLUTA (PHV); (ATHB9)
AT5G35210.1	472	455	518	245	372	377	0.564986	0.472294	2439	Encodes a chloroplast envelope-bound plant homeodomain (PHD) transcription factor with transmembrane domains that functions in multiple retrograde signal pathways. The proteolytic cleavage of PTM occurs in response to retrograde signals and amino-terminal PTM accumulates in the nucleus, where it activates ABI4 transcription in a PHD-dependent manner associated with histone modifications.	PHD TYPE TRANSCRIPTION FACTOR WITH TRANSMEMBRANE DOMAINS (PTM);DDT-PHD PROTEIN1 (DDP1)
AT3G53260.1	15	20	12	33	2	17	0.560641	0.864036	99	Encodes phenylalanine lyase. Arabidopsis has four PALs: AT2G37040 (PAL1), AT3G53260 (PAL2), AT5G04230 (PAL3) and AT3G10340 (PAL4).	PHENYLALANINE AMMONIA-LYASE 2 (PAL2); (ATPAL2)
AT4G39230.1	8	16	2	21	12	1	0.00757336	1	60	encodes a protein whose sequence is similar to phenylcoumaran benzylic ether reductase (PCBER), which catalyzes NADPH-dependent reduction of 8-5' linked lignans such as dehydrodiconiferyl alcohol to give isodihydrodehydrodiconiferyl alcohol.	PHENYLCOUMARAN BENZYLIC ETHER REDUCTASE 1 (PCBER1); (ATPCBER1)
AT3G53000.1	1	5	2	1	1	1	1.10731	0.546743	11	phloem protein 2-A15;(source:Araport11)	PHLOEM PROTEIN 2-A15 (AtPP2-A15);PHLOEM PROTEIN 2-A15 (PP2-A15)
AT2G02230.1	10	59	42	6	62	31	0.367844	0.926198	210	phloem protein 2-B1;(source:Araport11)	PHLOEM PROTEIN 2-B1 (AtPP2-B1);PHLOEM PROTEIN 2-B1 (PP2-B1)
AT2G02360.1	56	15	7	1	13	27	1.35542	0.703114	119	Encodes an F-box protein containing a Nictaba-related lectin domain that can act as a carbohydrate-binding protein.Expression is induced by SA and pathogenic bacteria.	PHLOEM PROTEIN 2-B10 (AtPP2-B10);PHLOEM PROTEIN 2-B10 (PP2-B10)
AT3G50960.1	104	100	96	179	121	96	-0.352794	0.655954	696	Encodes a protein that functions in microtubule assembly. PLP3a can bind to several different tubulin family members in Y2H assays. Plants with reduced levels of both PLP3a and PLP3b (At5g66410) show defects in cytokinesis, cortical microtubule array formation, oriented cell growth, and maintenance of proper ploidy.	PHOSDUCIN-LIKE PROTEIN 3 HOMOLOG (PLP3a)
AT3G23430.1	356	363	375	384	243	308	0.251248	0.655954	2029	Encodes a protein with the mainly hydrophilic N-terminal and the C-terminal containing 6 potential membrane-spanning domains. The mutant is deficient in the transfer of phosphate from root epidermal and cortical cells to the xylem. Its expression is repressed by phosphate (Pi) in shoots, and transiently induced by phosphite (Phi) in roots and shoots. PHO is expressed in developing ovules and plays a role in the transfer of Ph from maternal tissues to filial tissues.	PHOSPHATE 1 (PHO1);ARABIDOPSIS PHOSPHATE 1 (ATPHO1)
AT5G23630.1	353	339	498	274	355	289	0.361345	0.632891	2108	A member of the eukaryotic type V subfamily (P5) of P-type ATPase cation pumps; MIA is most similar to the human P5 ATPase ATY2(44% identity) and to Spf1p from S. cerevisiae (41% identity). Highly abundant in the endoplasmic reticulum and small vesicles of developing pollen grains and tapetum cells. T-DNA insertional mutants of MIA suffer from imbalances in cation homeostasis and exhibit a severe reduction in fertility. Mutant microspores fail to separate from tetrads and pollen grains are fragile with an abnormal morphology and altered cell wall structure. MIA is also named PDR2 and was shown to be required for proper expression of SCARECROW (SCR), a key regulator of root patterning, and for stem-cell maintenance in Pi-deprived roots.	(PDR2);PHOSPHATE DEFICIENCY RESPONSE 2 (PDR2);MALE GAMETOGENESIS IMPAIRED ANTHERS (MIA)
AT5G44370.1	5	7	24	8	10	3	0.602452	0.760599	57	Encodes an inorganic phosphate transporter (PHT4;6).	PHOSPHATE TRANSPORTER 4;6 (PHT4;6)
AT1G35140.1	8	1	5	5	47	8	-1.85153	0.622075	74	EXL1 is involved in the C-starvation response. Phenotypic changes of an exl1 loss of function mutant became evident only under corresponding experimental conditions. For example, the mutant showed diminished biomass production in a short-day/low light growth regime, impaired survival during extended night, and impaired survival of anoxia stress.	HYPOXIA RESPONSE UNKNOWN PROTEIN 46 (HUP46);EXORDIUM LIKE 7 (EXL7);EXORDIUM LIKE 1 (EXL1);PHOSPHATE-INDUCED 1 (PHI-1)
AT3G09560.1	26	41	34	62	50	45	-0.64815	0.430289	258	The PAH1 gene encodes a phosphatidate phosphohydrolase. Mutant analysis revealed its involvement in galactolipid synthesis pathway, and the membrane lipid remodeling. The pah1pah2 double-mutant showed enhanced Al-susceptibility under low-P conditions, but there was no significant differences in Al tolerance between pah1pah2 and wild type when they were grown in a solution containing 35 &#956;M Pi.	PHOSPHATIDIC ACID PHOSPHOHYDROLASE 1 (PAH1);PHOSPHATIDIC ACID PHOSPHOHYDROLASE 1 (ATPAH1)
AT5G42870.1	106	89	86	160	67	66	0.0658357	0.981865	574	The PAH2 gene encodes a phosphatidate phosphohydrolase. Mutant analysis revealed its involvement in galactolipid synthesis pathway, and the membrane lipid remodeling. The pah1pah2 double-mutant showed enhanced Al-susceptibility under low-P conditions, but there was no significant differences in Al tolerance between pah1pah2 and wild type when they were grown in a solution containing 35 &#956;M Pi.	PHOSPHATIDIC ACID PHOSPHOHYDROLASE 2 (ATPAH2);PHOSPHATIDIC ACID PHOSPHOHYDROLASE 2 (PAH2)
AT3G55030.1	18	48	15	20	16	25	0.231998	0.881462	142	Encodes a phosphatidylglycerolphosphate synthase.	PHOSPHATIDYLGLYCEROLPHOSPHATE SYNTHASE 2 (PGPS2)
AT5G64070.1	17	16	8	6	16	23	-0.00702054	1	86	Encodes a phosphatidylinositol 4-OH kinase, PI-4Kbeta1. Arabidopsis contains 12 PI-4Ks in three separate families: PI-4Kalphs, PI-4kbeta, and PI-4Kgamma. PI-4Kbeta1 is 83% identical to PI-4kbeta2 encoded by At5g09350. Interacts with the RabA4b GTPase. Important for polarized root hair growth as the loss of this gene and its close relative PI-4kbeta2, leads to the formation of abnormal root hairs.	PHOSPHATIDYLINOSITOL 4-OH KINASE BETA1 (PI-4KBETA1);PHOSPHATIDYLINOSITOL 4-OH KINASE BETA1 (PI4KBETA1)
AT1G03050.1	26	18	18	47	41	29	-0.909944	0.296354	179	Phosphatidylinositol binding clathrin assembly protein 5A/B are recent paralogs with overlapping functions in recycling ANXUR proteins to the pollen tube membrane.	PHOSPHATIDYLINOSITOL BINDING CLATHRIN ASSEMBLY PROTEIN 5A (PICALM5A)
AT4G02650.1	1	11	7	1	41	9	-0.753563	0.882899	70	Phosphatidylinositol binding clathrin assembly protein 5A/B are recent paralogs with overlapping functions in recycling ANXUR proteins to the pollen tube membrane.	PHOSPHATIDYLINOSITOL BINDING CLATHRIN ASSEMBLY PROTEIN 5B (PICALM5B)
AT1G77740.1	20	32	59	29	50	18	0.177603	0.932627	208	Encodes PIP5K2, a phosphatidylinositol-4-phosphate 5-kinase (PtdIns(4)P 5-kinase 2; or PIP5K2 that is involved in regulating lateral root formation and root gravity response. The mRNA is cell-to-cell mobile.	PHOSPHATIDYLINOSITOL-4-PHOSPHATE 5-KINASE 2 (PIP5K2)
AT3G07960.1	1	4	1	1	4	1	-2.22045e-16	1	12	Encodes phosphatidylinositol-4-phosphate 5-kinase 6 (PIP5K6). Regulates clathrin-dependent endocytosis in pollen tubes.	PHOSPHATIDYLINOSITOL-4-PHOSPHATE 5-KINASE 6 (PIP5K6)
AT5G58700.1	1	5	1	1	1	1	0.773976	0.655954	10	phosphatidylinositol-speciwc phospholipase C4;(source:Araport11)	PHOSPHATIDYLINOSITOL-SPECIFIC PHOSPHOLIPASE C4 (PLC4); (ATPLC4)
AT4G37870.1	341	399	342	275	341	329	0.197622	0.655954	2027	Encodes a phosphoenolpyruvate carboxykinase that localizes to the cytosol.	PHOSPHOENOLPYRUVATE CARBOXYKINASE 1 (PCK1);PHOSPHOENOLPYRUVATE CARBOXYKINASE (PEPCK)
AT1G53310.1	1	6	2	1	11	1	0.0418436	1	22	Encodes one of four Arabidopsis phosphoenolpyruvate carboxylase proteins.Plays an important role in carbon and nitrogen metabolism.	PHOSPHOENOLPYRUVATE CARBOXYLASE 1 (PPC1); (ATPEPC1);PEP(PHOSPHOENOLPYRUVATE) CARBOXYLASE 1 (PEPC1);PHOSPHOENOLPYRUVATE CARBOXYLASE 1 (ATPPC1)
AT1G12580.1	48	47	53	46	37	49	0.173249	0.700178	280	phosphoenolpyruvate carboxylase-related kinase 1;(source:Araport11)	PHOSPHOENOLPYRUVATE CARBOXYLASE-RELATED KINASE 1 (PEPKR1)
AT1G12680.1	76	81	48	134	162	162	-1.19102	0.160487	663	phosphoenolpyruvate carboxylase-related kinase 2;(source:Araport11)	PHOSPHOENOLPYRUVATE CARBOXYLASE-RELATED KINASE 2 (PEPKR2)
AT4G32840.1	51	27	36	8	26	38	0.882957	0.655954	186	phosphofructokinase 6;(source:Araport11)	PHOSPHOFRUCTOKINASE 6 (PFK6)
AT4G24450.1	55	55	22	1	22	8	2.85424	0.483151	163	phosphoglucan, water dikinase;(source:Araport11)	(AT4G24450); (GWD3);PHOSPHOGLUCAN, WATER DIKINASE (PWD); (ATGWD2)
AT5G51820.1	36	30	29	100	79	46	-1.1788	0.255681	320	Encodes a plastid isoform of the enzyme phosphoglucomutase involved in controlling photosynthetic carbon flow. Effective petiole movement against the direction of the gravity requires functional PGM activity that is required for full development of amyloplasts.	STARCH-FREE 1 (STF1);PHOSPHOGLUCOMUTASE (PGM);ARABIDOPSIS THALIANA PHOSPHOGLUCOMUTASE (ATPGMP); (PGM1)
AT1G70730.3	12	17	1	9	9	8	-0.555808	0.870151	56	Encodes a cytosolic phosphoglucomutase (PGM). Two Arabidopsis PGM proteins (AT1G70730/PGM2 and AT1G23190/PGM3) have high sequence similarities and redundant functions. Mature plants possessing a single cPGM allele had a major reduction in cPGM activity. Whereas pgm2 and pgm3 single mutants are undistinguishable from the wild type, loss of both PGM2 and PGM3 severely impairs male and female gametophyte development.	PHOSPHOGLUCOMUTASE 2 (PGM2)
AT1G23190.1	349	274	195	383	265	244	-0.136447	0.889209	1710	Encodes a cytosolic phosphoglucomutase (PGM). Two Arabidopsis PGM proteins (AT1G70730/PGM2 and AT1G23190/PGM3) have high sequence similarities and redundant functions. Mature plants possessing a single cPGM allele had a major reduction in cPGM activity. Whereas pgm2 and pgm3 single mutants are undistinguishable from the wild type, loss of both PGM2 and PGM3 severely impairs male and female gametophyte development. The mRNA is cell-to-cell mobile.	PHOSPHOGLUCOMUTASE 3 (PGM3)
AT1G79550.1	85	78	72	46	85	37	0.574104	0.599461	403	Encodes cytosolic phosphoglycerate kinase (PGK3). Expression studies in PGK mutants showed that PGK1 and PGK3 were down-regulated in pgk3.2 and pgk1.1, respectively. These results indicate that the down-regulation of photosynthetic activity could be a plant strategy when glycolysis is impaired to achieve metabolic adjustment and optimize growth.	(PGKC);PHOSPHOGLYCERATE KINASE (PGK);PHOSPHOGLYCERATE KINASE 3 (PGK3)
AT2G46500.1	87	134	134	73	91	91	0.456569	0.552149	610	Phosphoinositide kinase which undergo autophosphorylation and phosphorylate serine/threonine residues of protein substrates. Contains phosphoinositide 3/4-kinase and ubiquitin-like domains. Phosphorylates PUFD1 and RPN10 in vitro.	PHOSPHOINOSITIDE 4-KINASE GAMMA 4 (ATPI4K GAMMA 4);UBIQUITIN-LIKE DOMAIN KINASE GAMMA 4 (UBDK GAMMA 4);PHOSPHOINOSITIDE 4-KINASE GAMMA 4 (PI4K GAMMA 4)
AT2G03890.1	13	19	12	9	17	12	0.230326	0.791215	82	Phosphoinositide kinase which undergo autophosphorylation and phosphorylate serine/threonine residues of protein substrates. Contains phosphoinositide 3/4-kinase and ubiquitin-like domains. The mRNA is cell-to-cell mobile.	PHOSPHOINOSITIDE 4-KINASE GAMMA 7 (PI4K GAMMA 7);UBIQUITIN-LIKE DOMAIN KINASE GAMMA 7 (UBDK GAMMA 7);PHOSPHOINOSITIDE 4-KINASE GAMMA 7 (ATPI4K GAMMA 7)
AT1G06800.1	2	4	15	1	1	21	0.838191	0.845634	44	Encodes a lipase that hydrolyzes phosphatidylcholine, glycolipids as well as triacylglycerols.	PHOSPHOLIPASE A I GAMMA 1 (PLA-I\{gamma\}1);DAD1-LIKE LIPASE 4 (DALL4)
AT1G55180.1	79	130	203	85	75	166	0.326078	0.803287	738	member of C2-PLD. subfamily Represents a phospholipase D (PLD) gene with four exons, hence it is a member of the alpha class. Its amino acid sequence is quite different from other PLDs, therefore it might possess unique structural and/or catalytic properties.	PHOSPHOLIPASE D ALPHA 4 (PLDEPSILON); (PLDALPHA4)
AT4G35790.1	1	5	5	2	7	3	-0.249487	0.938972	23	Encodes a protein with phospholipase D activity. Involved in phospolipase metabolism. Mutants are affected in hydrogen peroxide mediated cell death.	ARABIDOPSIS THALIANA PHOSPHOLIPASE D DELTA (ATPLDDELTA);PHOSPHOLIPASE D DELTA (PLDDELTA)
AT4G11850.1	8	2	1	1	1	1	1.33333	0.579533	14	Encodes a phospholipase D (gamma) that is involved in aluminum tolerance and plays a role in membrane lipid modulation under Al stress.	PHOSPHOLIPASE D GAMMA 1 (PLDGAMMA1);MATERNAL EFFECT EMBRYO ARREST 54 (MEE54)
AT4G11840.1	99	28	48	30	32	63	0.379168	0.805583	300	member of C2-PLD subfamily	PHOSPHOLIPASE D GAMMA 3 (PLDGAMMA3)
AT5G13640.1	121	123	118	89	182	219	-0.338098	0.710086	852	arabidopsis phospholipid:diacylglycerol acyltransferase (PDAT)	PHOSPHOLIPID:DIACYLGLYCEROL ACYLTRANSFERASE (PDAT);ARABIDOPSIS THALIANA PHOSPHOLIPID:DIACYLGLYCEROL ACYLTRANSFERASE (ATPDAT);PHOSPHOLIPID:DIACYLGLYCEROL ACYLTRANSFERASE 1 (PDAT1)
AT2G42910.1	1	1	1	1	1	1	0	1	6	Phosphoribosyltransferase family protein;(source:Araport11)	PHOSPHORIBOSYL DIPHOSPHATE SYNTHASE 4 (PRS4); (ATPRS4)
AT1G29410.2	25	24	53	46	16	14	0.541941	0.703302	178	Encodes phosphoribosylanthranilate isomerase which catalyzes the third step in tryptophan biosynthesis.	PHOSPHORIBOSYLANTHRANILATE ISOMERASE 3 (PAI3)
AT1G32060.1	30	27	20	18	45	73	-0.622632	0.655954	213	phosphoribulokinase;(source:Araport11)	PHOSPHORIBULOKINASE (PRK)
AT2G32260.1	84	60	82	100	25	59	0.495468	0.706919	410	phosphorylcholine cytidylyltransferase;(source:Araport11)	(ATCCT1);PHOSPHORYLCHOLINE CYTIDYLYLTRANSFERASE (CCT1)
AT4G35630.1	1	7	5	1	8	2	0.376428	0.919851	24	Encodes a phosphoserine aminotransferase which is involved in serine biosynthesis in the chloroplast which operates via the phosphorylated pathway. The mRNA is cell-to-cell mobile.	PHOSPHOSERINE AMINOTRANSFERASE 1 (PSAT1)
AT2G17630.1	2	1	1	1	1	1	0.333333	0.655954	7	Pyridoxal phosphate (PLP)-dependent transferases superfamily protein;(source:Araport11)	PHOSPHOSERINE AMINOTRANSFERASE 2 (PSAT2)
AT2G16365.1	1	1	8	3	1	2	0.138346	0.989384	16	PCH1 binds and stabilizes the active (Pfr) form of phytochrome B and is involved in the formation of photobodies in the nucleus. PCH1 is expressed in evenings and is associated to the evening complex through binding to phyB, and represses hypocotyl elongation and growth. Using mass spec, the existence of the At2g16365.2 isoform has been verified, however here is no evidence that any of the other three variants are present. Atg2G16365.2 will be assigned PCH1; exon 4 and 5 in the other variants are actually another gene of the F-box/DUF295 family with gene name FDA10.	F-BOX/DUF295 ANCESTRAL 10 (ATFDA10);PHOTOPERIODIC CONTROL OF HYPOCOTYL 1 (PCH1)
AT2G25760.2	3	14	5	5	10	5	-0.0838463	0.994032	42	Casein kinase involved in phosphorylation and ubiquination of RYR/PYLs, resulting in negative regulation of ABA response. Plays a role in repressing the transition from vegetative to reproductive phase.	ARABIDOPSIS EL1-LIKE 1 (AEL1);PHOTOREGULATORY PROTEIN KINASE 4 (PPK4);MUT9P-LIKE-KINASE 3 (MLK3)
AT5G36290.1	15	27	16	43	32	21	-0.718935	0.531908	154	Member of the UPF0016 family of membrane proteins, belongs to the conserved group of Mn/Ca transporters.	PHOTOSYNTHESIS-AFFECTED MUTANT 71 LIKE 3 (PML3)
AT1G25520.1	1	1	1	1	4	1	-0.666667	0.655954	9	Member of the UPF0016 family of membrane proteins, belongs to the conserved group of Mn/Ca transporters. Might act to fine tune Mn allocation into the endoplasmic reticulum of specific cell types.	PHOTOSYNTHESIS-AFFECTED MUTANT 71 LIKE 4 (PML4)
AT4G03280.1	34	56	43	27	43	87	-0.101004	0.968165	290	Encodes the Rieske FeS center of cytochrome b6f complex. Gene is expressed in shoot but not in root. Mutant has reduced electron transport at saturating light intensities and Q-cycle activity is hypersensitive to acidification of the thylakoid lumen. The mRNA is cell-to-cell mobile.	PHOTOSYNTHETIC ELECTRON TRANSFER C (PETC);PROTON GRADIENT REGULATION 1 (PGR1)
AT1G64770.3	1	1	1	20	1	17	-2.80313	0.50053	41	encodes a novel subunit of the chloroplast NAD(P)H dehydrogenase complex, involved in cyclic electron flow around photosystem I to produce ATP.	NDH-DEPENDENT CYCLIC ELECTRON FLOW 1 (NDF2);NAD(P)H DEHYDROGENASE SUBUNIT 45 (NDH45);PHOTOSYNTHETIC NDH SUBCOMPLEX B 2 (PnsB2)
AT3G54890.1	35	40	53	36	73	67	-0.415569	0.655954	304	Encodes a component of the light harvesting complex associated with photosystem I.	PHOTOSYSTEM I LIGHT HARVESTING COMPLEX GENE 1 (LHCA1)
AT1G61520.1	134	83	94	43	89	73	0.634632	0.561618	516	PSI type III chlorophyll a/b-binding protein (Lhca3*1) The mRNA is cell-to-cell mobile.	PHOTOSYSTEM I LIGHT HARVESTING COMPLEX GENE 3 (LHCA3)
AT4G02770.1	108	48	117	63	59	100	0.235479	0.856116	495	Encodes a protein predicted by sequence similarity with spinach PsaD to be photosystem I reaction center subunit II (PsaD1)	PHOTOSYSTEM I SUBUNIT D-1 (PSAD-1); (PSAD1)
AT2G20260.1	16	14	27	12	31	49	-0.530542	0.715407	149	Encodes subunit E of photosystem I. The mRNA is cell-to-cell mobile.	PHOTOSYSTEM I SUBUNIT E-2 (PSAE-2)
AT1G31330.1	38	44	32	91	80	91	-1.21005	0.0709687	376	Encodes subunit F of photosystem I.	PHOTOSYSTEM I SUBUNIT F (PSAF)
AT1G55670.1	15	15	12	17	15	25	-0.413155	0.618381	99	Encodes subunit G of photosystem I, an 11-kDa membrane protein that plays an important role in electron transport between plastocyanin and PSI and is involved in the stability of the PSI complex. PSI-G subunit is bound to PSI-B and is in contact with Lhca1. The protein inserts into thylakoids by a direct or "spontaneous" pathway that does not involve the activities of any known chloroplast protein-targeting machinery. PSI-G appears to be directly or indirectly involved in the interaction between Photosystem I and plastocyanin.	PHOTOSYSTEM I SUBUNIT G (PSAG)
AT1G52230.1	29	11	13	7	22	3	1.05537	0.655954	85	Phosphorylation of this protein is dependent on calcium. The mRNA is cell-to-cell mobile.	(PSI-H);PHOTOSYSTEM I SUBUNIT H2 (PSAH2);PHOTOSYSTEM I SUBUNIT H-2 (PSAH-2)
AT1G08380.1	47	51	42	44	49	53	-0.0609101	0.919851	286	Encodes subunit O of photosystem I.	PHOTOSYSTEM I SUBUNIT O (PSAO)
AT2G30170.1	34	26	15	13	11	6	1.31665	0.349881	105	Encodes a chloroplast PP2C phosphatase that is required for efficient dephosphorylation of PSII proteins and involved in light acclimation.Loss of function enhances immunity to bacterial pathogens.	PHOTOSYSTEM II CORE PHOSPHATASE (PBCP); (ATPP2C26)
AT2G05070.1	5	13	14	2	2	2	2.27657	0.111284	38	Encodes Lhcb2.2. Belongs to the Lhc super-gene family encodes the light-harvesting chlorophyll a/b-binding (LHC) proteins that constitute the antenna system of the photosynthetic apparatus.	PHOTOSYSTEM II LIGHT HARVESTING COMPLEX GENE 2.2 (LHCB2.2);LIGHT-HARVESTING CHLOROPHYLL B-BINDING 2 (LHCB2)
AT2G34420.1	166	83	102	13	11	9	3.36424	0.020939	384	Photosystem II type I chlorophyll a/b-binding protein	PHOTOSYSTEM II LIGHT HARVESTING COMPLEX GENE 1.5 (LHCB1.5);PHOTOSYSTEM II LIGHT HARVESTING COMPLEX GENE B1B2 (LHB1B2)
AT3G50820.1	91	77	39	3	27	97	1.70674	0.655954	334	Encodes a protein which is an extrinsic subunit of photosystem II and which has been proposed to play a central role in stabilization of the catalytic manganese cluster. In <i>Arabidopsis thaliana</i> the PsbO proteins are encoded by two genes: <i>psbO1</i> and <i>psbO2</i>. PsbO2 is the minor isoform in the wild-type. Mutants defective in this gene have been shown to be affected in the dephosphorylation of the D1 protein of PSII.	OXYGEN EVOLVING COMPLEX SUBUNIT 33 KDA (OEC33);PHOTOSYSTEM II SUBUNIT O-2 (PSBO-2);PHOTOSYSTEM II SUBUNIT O-2 (PSBO2)
AT2G06520.1	32	35	38	34	39	39	-0.0936856	0.850225	217	Encodes a protein with sequence similarity to the spinach photosystem II subunit PsbX.	PHOTOSYSTEM II SUBUNIT X (PSBX)
AT1G62390.1	67	3	1	10	31	1	-0.208358	1	113	Encodes one of the 36 carboxylate clamp (CC)-tetratricopeptide repeat (TPR) proteins (Prasad 2010, Pubmed ID: 20856808) with potential to interact with Hsp90/Hsp70 as co-chaperones.	PHOX2 (Phox2);CLUMPED CHLOROPLASTS 1 (CLMP1)
AT5G20360.1	411	359	392	389	270	323	0.256571	0.655954	2144	Encodes one of the 36 carboxylate clamp (CC)-tetratricopeptide repeat (TPR) proteins (Prasad 2010, Pubmed ID: 20856808) with potential to interact with Hsp90/Hsp70 as co-chaperones.	PHOX3 (Phox3)
AT3G24120.2	25	30	11	65	13	24	-0.432531	0.833967	168	MYB-CC protein involved in regulation of response to phosphate starvation.	PHR1-LIKE 2 (PHL2)
AT3G19050.1	1	1	1	1	1	15	-1.3023	0.655954	20	PHRAGMOPLAST ORIENTING KINESIN 2 is one of the two Arabidopsis homologs isolated in yeast two-hybrid screen for interaction partners of maize gene TANGLED1 (TAN1). Based on sequence homology in their motor domains, POK1 and POK2 belong to the kinesin-12 class which also includes the well-characterized group of phragmoplast-associated kinesins AtPAKRPs. Both kinesins are composed of an N-terminal motor domain throughout the entire C terminus and putative cargo binding tail domains. The expression domains for POK2 constructs were broader than those for POK1; both are expressed in tissues enriched for dividing cells. The phenotype of pok1/pok2 double mutants strongly resembles that of maize tan1 mutants, characterized by misoriented mitotic cytoskeletal arrays and misplaced cell walls.	PHRAGMOPLAST ORIENTING KINESIN 2 (POK2)
AT4G14150.1	8	21	41	3	33	14	0.771053	0.786735	120	Microtubule motor kinesin PAKRP1/Kinesin-12A. Together with PAKRP1L/Kinesin-12B, serve as linkers of the plus ends of antiparallel microtubules in the phragmoplast.	PHRAGMOPLAST-ASSOCIATED KINESIN-RELATED PROTEIN 1 (PAKRP1); (KINESIN-12A); (PAKRP1)
AT1G25540.1	56	59	36	39	53	27	0.363904	0.655954	270	Encodes a nuclear protein that acts in a phyB pathway (but downstream of phyB) and induces flowering in response to suboptimal light conditions. PFT1 promotes flowering in CO dependent and independent pathways and integrates several environmental stimuli, such as light quality and JA-dependent defenses. Mutants are hypo-responsive to far-red and hyper-responsive to red light and flower late under long day conditions. Also shown to be a Mediator subunit regulating jasmonate-dependent defense.	PHYTOCHROME AND FLOWERING TIME 1 (PFT1);MEDIATOR 25 (MED25)
AT3G59060.2	3	1	1	1	1	1	0.528321	0.655954	8	Encodes a novel Myc-related bHLH transcription factor, which physically associated with APRR1/TOC1 and is a member of PIF3 transcription factor family. Involved in shade avoidance. Functions as negative regulator of PhyB. Protein levels are modulated by phytochrome B. Controls the resistance to B. cinerea in a COI1- and EIN2-dependent manner.	(A-PUT2); (BHLHB1);PHYTOCHROME-INTERACTING FACTOR 5 (PIF5);PHYTOCHROME INTERACTING FACTOR 3-LIKE 6 (PIL6)
AT4G29080.1	4	5	9	1	13	3	0.735484	0.775834	35	phytochrome-associated protein 2 (PAP2)	PHYTOCHROME-ASSOCIATED PROTEIN 2 (PAP2);INDOLE-3-ACETIC ACID INDUCIBLE 27 (IAA27)
AT1G22280.3	4	29	25	33	10	17	-0.317316	0.919885	118	Encodes a phytochrome-associated protein, PAPP2C (phytochrome-associated protein phosphatase type 2C). PAPP2C interacts in the nucleus with phyA (phytochrome A) and phyB. Functions as a regulator of phytochrome-interacting factor PIF3 by dephosphorylating phytochromes in the nucleus.	PHYTOCHROME-ASSOCIATED PROTEIN PHOSPHATASE TYPE 2C (PAPP2C)
AT1G72390.1	2	11	21	2	26	23	-0.457418	0.925533	85	nuclear receptor coactivator;(source:Araport11)	PHYTOCHROME-DEPENDENT LATE-FLOWERING (PHL)
AT4G16500.1	98	138	130	50	76	32	1.28461	0.26386	524	Cystatin/monellin superfamily protein;(source:Araport11)	PHYTOCYSTATIN 4 (CYS4); (ATCYS4)
AT4G14210.1	4	5	1	18	8	3	-1.47765	0.612859	39	Encodes phytoene desaturase (phytoene dehydrogenase), an enzyme that catalyzes the desaturation of phytoene to zeta-carotene during carotenoid biosynthesis. Processed protein is localized to the plastid.	PHYTOENE DESATURASE 3 (PDS3);PIGMENT DEFECTIVE 226 (PDE226);PHYTOENE DESATURASE (PDS)
AT3G59640.1	16	10	5	11	2	18	0.338167	0.919851	62	Plasma membrane localized. glycine rich protein of unknown function. Involved in non host resistance.	PHYTOPHTHORA SOJAE SUSCEPTIBLE 1 (PSS1)
AT3G49780.1	16	42	35	1	1	1	4.84053	0.0134247	96	Phytosulfokine 3 precursor, coding for a unique plant peptide growth factor. Plants overexpressing this gene (under a 35S promoter), develop normal cotyledons and hypocotyls but their growth, in particular that of their roots, was faster than that of wildtype.	PHYTOSULFOKINE 4 PRECURSOR (PSK4); (ATPSK3 (FORMER SYMBOL));PHYTOSULFOKINE 4 PRECURSOR (ATPSK4)
AT1G05320.1	97	138	134	378	313	475	-1.65651	0.0652458	1535	myosin heavy chain, embryonic smooth protein;(source:Araport11)	PICC-LIKE (PICL)
AT2G27530.1	8	9	7	2	12	4	0.797439	0.655954	42	Encodes ribosomal protein L10aP. Identified in a screen for enhancers of as1. as1/pgy double mutants show defects in leaf vascular patterning and adaxial cell fate. Double mutant analysis indicates pgy genes function in the same pathway as REV, KAN1 and KAN2.	PIGGYBACK1 (PGY1)
AT5G12130.1	70	51	55	62	93	57	-0.247726	0.70033	388	integral membrane TerC family protein;(source:Araport11)	PIGMENT DEFECTIVE 149 (pde149);TELLURITE RESISTANCE C (ATTERC)
AT4G38160.3	2	10	1	26	1	1	-0.126171	1	41	Encodes a member of the mitochondrial transcription termination factor family. MTERF6 is localized to both the mitochondria and chloroplast. It is required for ILE tRNA maturation during chloroplast development. Loss of function of MTERF6 results in plants with defective chloroplasts or reduced rate of photosynthesis when MTERF6 expression is low.	MITOCHONDRIAL TRANSCRIPTION TERMINATION FACTOR 6 (MTERF6);PIGMENT DEFECTIVE 191 (pde191)
AT1G05750.1	14	7	37	8	10	1	1.83408	0.594569	77	Encodes a pentatricopeptide repeat protein required for editing of rpoA and clpP chloroplast transcripts.	PIGMENT DEFECTIVE 247 (PDE247);CHLOROPLAST BIOGENESIS 19 (CLB19)
AT3G48500.2	1	5	6	3	4	10	-0.666667	0.762566	29	PEP complex component.	PLASTID TRANSCRIPTIONALLY ACTIVE 10 (PTAC10);PIGMENT DEFECTIVE 312 (PDE312); (TAC10)
AT2G01190.1	411	540	587	1141	877	814	-0.881458	0.235375	4370	Octicosapeptide/Phox/Bem1p family protein;(source:Araport11)	PIGMENT DEFECTIVE 331 (PDE331)
AT1G76520.1	638	577	695	604	647	672	-0.0125449	1	3833	Auxin efflux carrier family protein;(source:Araport11)	PIN-LIKES 3 (PILS3)
AT2G17500.1	1	1	3	1	4	5	-0.912322	0.655954	15	Auxin efflux carrier family protein;(source:Araport11)	PIN-LIKES 5 (PILS5)
AT5G01990.1	1	22	3	1	4	1	1.34813	0.655954	32	Auxin efflux carrier family protein;(source:Araport11)	PIN-LIKES 6 (PILS6)
AT5G18410.1	33	41	11	18	42	72	-0.623597	0.732127	217	distorted trichomes and exhibits a diffuse actin cytoskeleton	(ATSRA1); (PIRP); (LPL2); (SRA1);PIROGI 121 (PIR121);KLUNKER (KLK);PIROGI (PIR)
AT4G02075.1	5	4	1	6	5	11	-1.34813	0.532732	32	RING/FYVE/PHD zinc finger superfamily protein;(source:Araport11)	PITCHOUN 1 (PIT1)
AT5G15930.1	32	34	21	31	26	33	-0.0730833	0.943037	177	Encodes a putative plant adhesion molecule.	PLANT ADHESION MOLECULE 1 (PAM1)
AT1G05000.2	25	26	19	16	17	12	0.639933	0.399301	115	Encodes an atypical dual-speci&#64257;city phosphatase.	PLANT AND FUNGI ATYPICAL DUAL-SPECI&#64257;CITY PHOSPHATASE 1 (PFA-DSP1); (AtPFA-DSP1)
AT2G32960.1	52	44	34	36	37	52	0.0558387	0.966011	255	Encodes an atypical dual-speci&#64257;city phosphatase.	PLANT AND FUNGI ATYPICAL DUAL-SPECI&#64257;CITY PHOSPHATASE 2 (PFA-DSP2); (AtPFA-DSP2)
AT5G39890.1	405	393	433	506	388	463	-0.133129	0.776977	2588	Plant Cysteine Oxidase (PCO). Involved in controlling the stability of Group VII ethylene response factors (ERF-VIIs) via N-Arg/degron pathway through catalyzing the oxidation of their N-Cys for subsequent Arginyl-tRNA--protein transferase 1 (ATE1) mediated arginine installation.	PLANT CYSTEINE OXIDASE 2 (PCO2);HYPOXIA RESPONSE UNKNOWN PROTEIN 43 (HUP43)
AT4G33330.2	47	21	36	15	28	18	0.74422	0.546743	165	Encodes a glucuronyltransferase responsible for the addition of GlcA residues onto xylan and for secondary wall deposition.	GLUCURONIC ACID SUBSTITUTION OF XYLAN 2 (GUX2);PLANT GLYCOGENIN-LIKE STARCH INITIATION PROTEIN 3 (PGSIP3)
AT5G18480.1	1	1	1	20	1	3	-1.96896	0.560368	27	Encodes an IPC (inositol phosphorylceramide) glucuronosyltransferase. Defects in transmission via the pollen are evident but the defect in transmission through the male gametophyte is not due to improper pollen development or inability of pollen tubes to germinate and grow. Using a pollen specific complementation strategy to obtain homozygotes, loss of function results in constitutive hypersensitive response and severe growth defects.	MONOCATION-INDUCED [CA2+]I INCREASES 1 (MOCA1);PLANT GLYCOGENIN-LIKE STARCH INITIATION PROTEIN 6 (PGSIP6);INOSITOL PHOSPHORYLCERAMIDE GLUCURONOSYLTRANSFERASE 1 (IPUT1)
AT3G22590.1	2	1	14	1	1	1	1.60245	0.616856	20	Encodes PLANT HOMOLOGOUS TO PARAFIBROMIN (PHP), a homolog of human Paf1 Complex (Paf1C) subunit Parafibromin. Human Parafibromin assists in mediating output from the Wnt signaling pathway, and dysfunction of the encoding gene HRPT2 conditions specific cancer-related disease phenotypes. PHP resides in a ~670-kDa protein complex in nuclear extracts, and physically interacts with other known Paf1C-related proteins in vivo. Loss of PHP specifically conditioned accelerated phase transition from vegetative growth to flowering and resulted in misregulation of a very limited subset of genes that included the flowering repressor FLOWERING LOCUS C (FLC). Member of PAF-C complex.	(CDC73);PLANT HOMOLOGOUS TO PARAFIBROMIN (PHP)
AT1G12970.1	1	1	1	1	2	1	-0.333333	0.655954	7	Encodes PIRL3, a member of the Plant Intracellular Ras-group-related LRRs (Leucine rich repeat proteins). PIRLs are a distinct, plant-specific class of intracellular LRRs that likely mediate protein interactions, possibly in the context of signal transduction.	PLANT INTRACELLULAR RAS GROUP-RELATED LRR 3 (PIRL3)
AT4G35470.1	17	14	1	1	3	1	2.10329	0.582597	37	Encodes PIRL4, a member of the Plant Intracellular Ras-group-related LRRs (Leucine rich repeat proteins). PIRLs are a distinct, plant-specific class of intracellular LRRs that likely mediate protein interactions, possibly in the context of signal transduction.	PLANT INTRACELLULAR RAS GROUP-RELATED LRR 4 (PIRL4)
AT2G17440.1	21	23	26	10	32	28	0.162345	0.92586	140	Encodes PIRL5, a member of the Plant Intracellular Ras-group-related LRRs (Leucine rich repeat proteins). PIRLs are a distinct, plant-specific class of intracellular LRRs that likely mediate protein interactions, possibly in the context of signal transduction. The mRNA is cell-to-cell mobile.	PLANT INTRACELLULAR RAS GROUP-RELATED LRR 5 (PIRL5)
AT4G29880.1	36	17	13	37	22	6	0.23466	0.939718	131	Encodes PIRL7, a member of the Plant Intracellular Ras-group-related LRRs (Leucine rich repeat proteins). PIRLs are a distinct, plant-specific class of intracellular LRRs that likely mediate protein interactions, possibly in the context of signal transduction.	PLANT INTRACELLULAR RAS GROUP-RELATED LRR 7 (PIRL7)
AT4G26050.1	6	2	1	1	1	1	1.19499	0.558952	12	Encodes PIRL8, a member of the Plant Intracellular Ras-group-related LRRs (Leucine rich repeat proteins). PIRLs are a distinct, plant-specific class of intracellular LRRs that likely mediate protein interactions, possibly in the context of signal transduction. The mRNA is cell-to-cell mobile.	PLANT INTRACELLULAR RAS GROUP-RELATED LRR 8 (PIRL8)
AT3G11330.1	2	9	9	11	1	1	1.29347	0.655954	33	Encodes PIRL9, a member of the Plant Intracellular Ras-group-related LRRs (Leucine rich repeat proteins). PIRLs are a distinct, plant-specific class of intracellular LRRs that likely mediate protein interactions, possibly in the context of signal transduction. PIRL1 (AT5G05850) and PIRL9 (AT3G11330) are genetically redundant and are required for differentiation of microspores into pollen.	PLANT INTRACELLULAR RAS GROUP-RELATED LRR 9 (PIRL9)
AT5G62190.1	33	30	33	8	27	6	1.55194	0.427087	137	Encodes a ATP-dependent RNA unwinding protein targeted to the nucleolus and presumably involved in translation by assisting ribosome maturation. DEAD/DEAH box RNA helicase PRH75	PLANT RNA HELICASE75 (PRH75); (ATRH7)
AT3G54850.1	1	1	2	20	1	1	-1.10731	0.730232	26	Encodes a protein with a typical U-box domain followed by an Armadillo repeat region, a domain organization that is frequently found in plant U-box proteins. Displays ubiquitin ligase activity in vitro. Regulator of flowering time.	PLANT U-BOX 14 (PUB14); (ATPUB14)
AT1G60190.1	1	22	10	3	23	2	0.224278	0.988302	61	Encodes PUB19, a plant U-box armadillo repeat protein. Involved in salt inhibition of germination together with PUB18. The mRNA is cell-to-cell mobile.	(AtPUB19);PLANT U-BOX 19 (PUB19)
AT1G49780.1	1	1	1	1	1	5	-0.773976	0.655954	10	PUB25 and PUB26 are closely related paralogs that encode functional E3 ligases. They function in immune response pathway by targeting BIK1 for degradation.	PLANT U-BOX 26 (PUB26)
AT5G67530.1	7	2	1	4	4	2	-0.397548	0.866409	20	Plant U-box type E3 ubiquitin ligase (PUB).	PLANT U-BOX 49 (ATPUB49);PLANT U-BOX 49 (PUB49)
AT4G04210.1	22	36	18	15	27	38	-0.036808	1	156	Arabidopsis thaliana CDC48-interacting UBX-domain protein (PUX4)	(PUX4);PLANT UBX DOMAIN CONTAINING PROTEIN 4 (PUX4)
AT3G27310.1	142	90	95	152	130	131	-0.364088	0.646204	740	encodes a protein that contains a UBX domain and regulates AtCDC48 by inhibiting its ATPase activity and by promoting the disassembly of the active hexamer. Phenotypic analysis of pux1 plants revealed that the loss of PUX1 accelerated the growth of various plant organs including roots and inflorescence shoots. AtCDC48 and SYP31 colocalize at the division plane during cytokinesis and to interact in vitro and in vivo.	PLANT UBX DOMAIN-CONTAINING PROTEIN 1 (PUX1)
AT2G01650.1	8	6	7	1	6	1	1.93578	0.449589	29	encodes a peripheral membrane protein that contains UBX domain and interacts with AtCDC48 in vitro and co-fractionates with membrane-associated but not soluble AtCDC48 in vivo.	PLANT UBX DOMAIN-CONTAINING PROTEIN 2 (PUX2)
AT4G10790.1	64	25	45	94	51	37	-0.433586	0.730922	316	Encodes a member of the plant UBX-domain containing (PUX) protein family. It is an integral lipid droplet (LD) protein that associates with a subpopulation of LDs during seed germination. It likely acts as an adaptor recruiting CDC48A to ubiquitinated oleosins, thus facilitating the dislocation of oleosins from LDs by the segregase activity of CDC48A.	PLANT UBX-DOMAIN CONTAINING 10 (PUX10)
AT3G54110.1	16	34	34	18	33	25	0.105583	0.952691	160	Member of Uncoupling protein PUMP2 family. Encodes a mitochondrial uncoupling protein AtUCP1 involved in maintain the redox poise of the mitochondrial electron transport chain to facilitate photosynthetic metabolism. Disruption of UCP1 results in a photosynthetic phenotype. Specifically there is a restriction in photorespiration with a decrease in the rate of oxidation of photorespiratory glycine in the mitochondrion. This change leads to an associated reduced photosynthetic carbon assimilation rate. The mRNA is cell-to-cell mobile.	ARABIDOPSIS THALIANA PLANT UNCOUPLING MITOCHONDRIAL PROTEIN 1 (ATPUMP1); (UCP);PLANT UNCOUPLING MITOCHONDRIAL PROTEIN 1 (PUMP1);ARABIDOPSIS THALIANA UNCOUPLING PROTEIN 1 (ATUCP1);UNCOUPLING PROTEIN 1 (UCP1)
AT2G45140.1	327	246	311	202	259	187	0.451506	0.503567	1532	Encodes a Plant VAMP-Associated protein that localizes to the ER and binds to the sitosterol-binding protein ORP3a. The WFDE motif in ORP3a appears to be important for this direct interaction. Mutation of this motif causes ORP3a to relocalize to the Golgi and cytosol. The interaction between PVA12 and ORP3a does not appear to be sterol-dependent. The mRNA is cell-to-cell mobile.	PLANT VAP HOMOLOG 12 (PVA12)
AT3G17750.1	8	10	10	5	20	22	-0.486477	0.761628	75	Encodes a member of a plant-specific subgroup in the DYRK (dual-specificity tyrosine phosphorylation-regulated kinase) family.	PLANT-SPECIFIC DUAL-SPECIFICITY TYROSINE PHOSPHORYLATION-REGULATED KINASE 1 (DYRKP-1)
AT1G73460.1	1	10	6	11	4	8	-0.850847	0.719143	40	Protein kinase superfamily protein;(source:Araport11)	PLANT-SPECIFIC DUAL-SPECIFICITY TYROSINE PHOSPHORYLATION-REGULATED KINASE 2A (DYRKP-2A)
AT1G73450.1	2	16	21	21	17	2	-0.0291543	1	79	Protein kinase superfamily protein;(source:Araport11)	PLANT-SPECIFIC DUAL-SPECIFICITY TYROSINE PHOSPHORYLATION-REGULATED KINASE 2B (DYRKP-2B)
AT4G36650.1	2	10	1	17	1	1	0.0781551	1	32	Encodes a protein with similarity to the general transcription factor TFIIB. pBRP binds rDNA sequences in vitro. pBRP has been localized to the outer face of the plastid membrane with GFP fusion however, under conditions of proteosome inhibition it is found in the nucleus.	PLANT-SPECIFIC TFIIB-RELATED PROTEIN (PBRP);PLANT-SPECIFIC TFIIB-RELATED PROTEIN (ATPBRP)
AT1G24560.1	54	70	54	178	69	47	-0.49993	0.69141	472	Effector molecule of the plant-unique RAB5, ARA6. Acts in the vacuolar/endocytic trafficking pathway with canonical RAB5 and SYP. Promotes recruitment of VSP9a onto the endosome, which is required for efficient RAB5 activation. Colocalizes with RAB5 on endosomes, where it coordinates transport with canonical RAB5.	PLANT-UNIQUE RAB5 EFFECTOR 2 (PUF2);MODIFIED TRANSPORT TO THE VACUOLE 9 (MTV9)
AT4G23400.1	22	16	19	18	15	1	1.54351	0.655954	91	Plasma membrane intrinsic protein, involved redundantly with PIP1;1/2/3/4 in hydraulics and carbon fixation, regulates the expression of related genes that affect plant growth and development.	(PIP1D);PLASMA MEMBRANE INTRINSIC PROTEIN 1;5 (PIP1;5)
AT2G33330.1	1	1	1	1	1	1	0	1	6	Encodes a plasmodesmal protein that affects the intercellular movement of molecules through the plasmodesmata. The protein has two DUF26 domains and a single transmembrane domain.	PLASMODESMATA-LOCATED PROTEIN 3 (PDLP3)
AT5G53280.1	12	35	59	100	10	4	0.877035	0.814314	220	An integral outer envelope membrane protein (as its homolog PDV2), component of the plastid division machinery. Similar to ARC5, PDV1 localized to a discontinuous ring at the division site in wild-type plants. PDV1 and PDV2 are required for localization of ARC5 at the chloroplast division site. Topological analysis showed that the large N-terminal region of PDV1 upstream of the transmembrane helix bearing a putative coiled-coil domain is exposed to the cytosol. Mutation of the conserved PDV1 C-terminal Gly residue did not block PDV1 insertion into the outer envelope membrane but did abolish its localization to the division site. The mRNA is cell-to-cell mobile.	PLASTID DIVISION1 (PDV1)
AT2G16070.2	45	12	8	1	2	1	3.69227	0.115719	69	An integral outer envelope membrane protein (its homolog in A thaliana PDV1), component of the plastid division machinery. Similar to ARC6, PDV2 localizes to a continuous ring at the division site in wild-type plants. PDV1 and PDV2 are required for localization of ARC5 at the chloroplast division site.	PLASTID DIVISION2 (PDV2)
AT3G62590.1	25	28	19	13	27	16	0.414604	0.655954	128	PLIP3 is a glycerolipid A1 lipase with substrate specificity for phosphatidylglycerol. Expression is induced by ABA.	PLASTID LIPAS3 (PLIP3)
AT5G38150.1	1099	723	816	3852	2561	2873	-1.81666	0.0562082	11924	Involved in chloroplast avoidance movement under high-light intensities	PLASTID MOVEMENT IMPAIRED 15 (PMI15)
AT1G66840.1	53	28	36	14	50	47	0.233133	0.907098	228	Encodes a coiled-coil protein WEB2 (weak chloroplast movement under blue light 2, also named PMI2/plastid movement impaired 2). Involved in chloroplast avoidance movement under intermediate and high light intensities. WEB2, together with another coiled-coil protein WEB1 (AT2G26570), maintains the chloroplast photorelocation movement velocity.	PLASTID MOVEMENT IMPAIRED 2 (PMI2);WEAK CHLOROPLAST MOVEMENT UNDER BLUE LIGHT 2 (WEB2)
AT1G42550.1	1	3	4	1	1	1	1.19499	0.50053	11	Encodes a plant-specific protein of unknown function that appears to be conserved among angiosperms. The mRNA is cell-to-cell mobile.	PLASTID MOVEMENT IMPAIRED1 (PMI1)
AT5G26160.1	37	86	57	8	48	64	0.961215	0.655954	300	light-independent protochlorophyllide reductase subunit;(source:Araport11)	PLASTID MOVEMENT IMPAIRED1-RELATED2 (PMIR2)
AT1G64510.2	9	13	15	8	21	14	-0.140806	0.925985	80	Translation elongation factor EF1B/ribosomal protein S6 family protein;(source:Araport11)	PLASTID RIBOSOMAL PROTEIN OF THE 30S SUBUNIT 6 (PRPS6)
AT5G47190.1	6	6	1	2	10	6	-0.578989	0.834979	31	Ribosomal protein L19 family protein;(source:Araport11)	PLASTID RIBOSOMAL PROTEINS OF THE 50S SUBUNIT 19 (PRPL19)
AT1G80480.1	5	21	11	9	3	19	0.390287	0.885698	68	plastid transcriptionally active 17;(source:Araport11)	PLASTID TRANSCRIPTIONALLY ACTIVE 17 (PTAC17)
AT1G65260.1	311	184	219	69	129	85	1.34999	0.199585	997	Encodes a protein required for thylakoid membrane formation.	VESICLE-INDUCING PROTEIN IN PLASTIDS 1 (VIPP1); (IM30);PLASTID TRANSCRIPTIONALLY ACTIVE 4 (PTAC4)
AT4G13670.1	1	2	1	1	4	2	-0.666667	0.655954	11	plastid transcriptionally active 5;(source:Araport11)	PLASTID TRANSCRIPTIONALLY ACTIVE 5 (PTAC5)
AT4G20010.1	5	1	1	1	1	1	0.773976	0.655954	10	Organellar Single-stranded DNA Binding protein. Decreases MMEJ on long ssDNA templates.	ORGANELLAR SINGLE-STRANDED DNA BINDING PROTEIN 2 (OSB2);PLASTID TRANSCRIPTIONALLY ACTIVE 9 (PTAC9)
AT5G24314.2	36	26	17	57	22	32	-0.444831	0.686473	190	plastid transcriptionally active7;(source:Araport11)	(TAC7);PLASTID TRANSCRIPTIONALLY ACTIVE7 (PTAC7)
AT5G15760.1	7	1	7	1	1	1	1.87157	0.50053	18	Ribosomal protein PSRP-3/Ycf65;(source:Araport11)	PLASTID-SPECI&#64257;C RIBOSOMAL PROTEIN 3/2 (PSRP3/2)
AT2G38140.1	2	5	6	5	4	4	-0.138346	0.938972	26	plastid-specific ribosomal protein 4 (PSRP4) mRNA, complete The mRNA is cell-to-cell mobile.	PLASTID-SPECIFIC RIBOSOMAL PROTEIN 4 (PSRP4)
AT1G32440.1	19	56	6	19	10	12	0.495142	0.841356	122	encodes a chloroplast pyruvate kinase beta subunit. The enzyme is less active than the other chloroplast pyruvate kinase beta subunit encoded by AT5G52920. Involved in seed oil biosynthesis. Can partially complement the AT5G52920 mutant.	PLASTIDIAL PYRUVATE KINASE 3 (PKp3)
AT5G51600.1	132	161	145	210	111	138	-0.0206553	1	897	Mutant has defective roots. Essential for giant cell ontogenesis. Role in organizing the mitotic microtubule array during both early and late mitosis in all plant organs.	MICROTUBULE-ASSOCIATED PROTEIN 65-3 (MAP65-3);PLEIADE (PLE);ARABIDOPSIS THALIANA MICROTUBULE-ASSOCIATED PROTEIN 65-3 (ATMAP65-3)
AT4G15900.1	3	1	1	1	22	33	-2.63962	0.558952	61	Mutations confer hypersensitivity to glucose and sucrose and augments sensitivity to cytokinin, ethylene, ABA and auxin. Encodes a nuclear WD40 protein that is imported into the nucleus. Essential for plant innate immunity. Interacts with MOS4 and AtCDC5. It is also predicted to have two DWD motifs. It can bind to DDB1a in Y2H assays, and DDB1b in co-IP assays, and may be involved in the formation of a CUL4-based E3 ubiquitin ligase, and may affect the stability of AKIN10.	PLEIOTROPIC REGULATORY LOCUS 1 (PRL1)
AT1G22780.1	20	25	23	21	32	26	-0.201137	0.717108	147	S18 ribosomal protein involved in the binding of f-Met tRNA during initiation of mRNA translation. Expression restricted to meristems. Mutant phenotype-pointed first leaves,reduced fresh weight, growth retardation.	POINTED FIRST LEAVES 1 (PFL1);POINTED FIRST LEAVES (PFL);40S RIBOSOMAL PROTEIN S18 (RPS18A)
AT5G02400.1	1	6	3	1	1	1	1.38998	0.503567	13	Encodes a protein with similarity to the POL locus which is a novel protein phosphatase 2C. Ubiquitously expressed. No phenotype observed in homozygous null mutant background.	POL-LIKE 2 (PLL2)
AT1G67960.1	3	12	3	4	3	6	0.194988	0.938972	31	POD1 is involved in pollen tube guidence and early embryo patterning.	POLLEN DEFECTIVE IN GUIDANCE 1 (POD1)
AT3G22200.2	1	3	8	1	1	1	1.52832	0.509564	15	Genetically redundant with POP3;mediates pollen tube guidance. Double mutants are self sterile; gamma-aminobutyrate transaminase subunit precursor; nuclear gene for mitochondrial product. Encodes gamma-aminobutyrate transaminase that uses pyruvate instead of alpha-ketoglutarate as cosubstrate. Mutations in POP2/HER1 render roots resistant to the inhibitory growth effects of the volatile organic compound E-2-hexenal implicated in plant defense.	POLLEN-PISTIL INCOMPATIBILITY 2 (POP2)
AT2G35350.1	560	555	502	336	608	437	0.268479	0.657854	2998	Encodes a protein most similar to the POLTERGEIST locus. Double mutant analysis of loss of function alleles indicate PLL1 functions redundantly with POL to regulate meristem size and pedicel length. Acts in a dose dependent manner with POL to suppress the clv1, clv2 and clv3 phenotypes.	POLTERGEIST LIKE 1 (PLL1)
AT2G28890.1	42	31	14	4	22	14	1.29569	0.58683	127	Encodes a protein phosphatase 2C like gene, similar to POL. Involved in leaf development. Knockout mutants have abnormally shaped leaves.	POLTERGEIST LIKE 4 (PLL4)
AT4G34110.1	44	27	6	28	38	39	-0.847134	0.655954	182	Putative poly-A binding protein. Member of a gene family .Expressed in stele and root meristem and post-fertilization ovules.Member of the class II family of PABP proteins. The mRNA is cell-to-cell mobile.	ARABIDOPSIS POLY(A) BINDING 2 (ATPAB2);POLY(A) BINDING PROTEIN 2 (PAB2);POLY(A) BINDING PROTEIN 2 (PABP2)
AT2G23350.1	39	61	51	31	43	44	0.349557	0.655954	269	polyadenylate-binding protein, putative / PABP, putative.Member of the Class II family of PABP proteins. Highly and ubiquitously expressed. The mRNA is cell-to-cell mobile.	POLY(A) BINDING PROTEIN 4 (PAB4);POLY(A) BINDING PROTEIN 4 (PABP4)
AT2G25850.2	55	53	53	69	47	47	0.00649949	1	324	Encodes a poly(A) polymerase. Located in the nucleus.	POLY(A) POLYMERASE 2 (PAPS2)
AT4G02390.1	31	19	22	12	20	1	1.91822	0.608016	105	Encodes a DNA dependent nuclear poly (ADP-ribose) polymerase (E.C.2.4.2.30), thought to be involved in post-translational modification .	POLY(ADP-RIBOSE) POLYMERASE (PP); (ATPARP1);POLY(ADP-RIBOSE) POLYMERASE (APP);POLY(ADP-RIBOSE) POLYMERASE 2 (PARP2);POLY(ADP-RIBOSE) POLYMERASE 1 (PARP1)
AT1G65840.1	341	405	351	376	401	349	-0.0394658	0.959145	2223	encodes a peroxisomal polyamine oxidase, involved in the back-conversion polyamine degradation pathway. Among the five polyamine oxidases in the Arabidopsis genome, PAO4 is the major isoform in root peroxisomes. The mRNA is cell-to-cell mobile.	POLYAMINE OXIDASE 4 (ATPAO4);POLYAMINE OXIDASE 4 (PAO4)
AT1G02790.1	12	1	1	40	1	1	-0.578989	0.935496	56	encodes a exopolygalacturonase.	POLYGALACTURONASE 4 (PGA4); (PG45)
AT3G20540.2	46	33	32	22	66	9	0.631402	0.73653	208	Encodes an organellar DNA polymerase I that is also involved in double strand break repair.	POLYMERASE I B (PolIB);POLYMERASE GAMMA 1 (POLGAMMA1)
AT3G18830.1	7	8	3	6	1	2	1.26912	0.598463	27	This gene encodes a plasma membrane-localized polyol/cyclitol/monosaccharide-H+-symporter. The symporter is able to catalyze the energy-dependent membrane passage of a wide range of linear polyols (three to six carbon backbone), of cyclic polyols (<i>myo</i>-inositol), and of numerous monosaccharides, including pyranose ring-forming and furanose ring-forming hexoses and pentoses. This gene belongs to a monosaccharide transporter-like (MST-like) superfamily.	ARABIDOPSIS THALIANA POLYOL/MONOSACCHARIDE TRANSPORTER 5 (ATPMT5);POLYOL TRANSPORTER 5 (ATPLT5);POLYOL/MONOSACCHARIDE TRANSPORTER 5 (PMT5)
AT3G01150.1	43	38	37	56	51	52	-0.432191	0.411877	277	Encodes one of the two polypyrimidine tract-binding (PTB) protein homologs in the Arabidopsis genome. Double mutants have defects in pollen germination.	POLYPYRIMIDINE TRACT-BINDING PROTEIN 1 (PTB1);POLYPYRIMIDINE TRACT-BINDING PROTEIN 1 (ATPTB1);POLYPYRIMIDINE TRACT-BINDING (PTB)
AT5G53180.1	176	248	231	69	141	208	0.772287	0.57901	1073	Encodes one of the two polypyrimidine tract-binding (PTB) protein homologs in the Arabidopsis genome. Double mutants have defects in pollen germination.	POLYPYRIMIDINE TRACT-BINDING PROTEIN 2 (PTB2);POLYPYRIMIDINE TRACT-BINDING PROTEIN 2 (ATPTB2)
AT4G05320.2	1966	2223	2063	2095	2105	2091	-0.0108161	1	12543	One of five polyubiquitin genes in A. thaliana. These genes encode the highly conserved 76-amino acid protein ubiquitin that is covalently attached to substrate proteins targeting most for degradation. Polyubiquitin genes are characterized by the presence of tandem repeats of the 228 bp that encode a ubiquitin monomer. Induced by salicylic acid. Independent of NPR1 for their induction by salicylic acid. The mRNA is cell-to-cell mobile.	POLYUBIQUITIN 10 (UBQ10);UBIQUITIN 10 (UBI10)
AT1G05850.1	204	221	159	158	169	114	0.411887	0.585958	1025	Encodes an endo chitinase-like protein AtCTL1. Essential for tolerance to heat, salt and drought stresses. Also involved in root hair development, cell expansion and response to cytokinin. Allelic to erh2. 11 alleles described in Hauser (1995). Mutant is defective in acquired thermotolerance, appears semidwarf throughout its life cycle and has extra lateral branches. There are two EMS alleles. Expression of AtHSP101 is not affected in the mutants.	ECTOPIC ROOT HAIR 2 (ERH2);ECTOPIC ROOT HAIR 1 (ERH1);POM-POM1 (POM1); (ERH1);ECTOPIC DEPOSITION OF LIGNIN IN PITH 1 (ELP1);SENSITIVE TO HOT TEMPERATURES 2 (HOT2);ECTOPIC DEPOSITION OF LIGNIN IN PITH (ELP);CHITINASE-LIKE PROTEIN 1 (CTL1); (ATCTL1)
AT3G47640.1	18	31	44	22	29	28	0.152928	0.900427	172	Encodes POPEYE (PYE), a bHLH transcription factor regulating response to iron deficiency in Arabidopsis roots.	POPEYE (PYE)
AT4G39920.1	5	6	3	17	9	8	-1.25518	0.340572	48	Microtubule-folding cofactor, produces assembly-competent alpha-/beta-tubulin heterodimers.	PORCINO (POR);TUBULIN-FOLDING COFACTOR C (TFC C)
AT2G18740.1	18	19	35	39	38	19	-0.411374	0.681172	168	Putative temperature-specific splice regulator of development. Only the first splice form (PCP-alpha) has this function as result of C-terminal addition.	PORCUPINE (PCP);SM PROTEIN E1 (SME1)
AT4G24370.1	21	8	16	1	32	9	1.07413	0.749445	87	hypothetical protein;(source:Araport11)	POSITIVE REGULATOR OF SKD1 (PROS)
AT4G02460.1	6	20	5	14	20	36	-1.3568	0.503567	101	Encodes a protein similar to PMS1 in yeast, a member of the family of eukaryotic MutL homologs. The protein appears to play a role in DNA mismatch repair and in the suppression of somatic homeologous recombination.	POSTMEIOTIC SEGREGATION 1 (PMS1); (ATPMS1)
AT1G04690.1	15	17	11	50	27	23	-1.15617	0.316218	143	potassium channel beta subunit 1;(source:Araport11)	POTASSIUM CHANNEL BETA SUBUNIT 1 (KAB1); (KV-BETA1)
AT2G40540.1	88	79	98	104	78	97	-0.0692775	0.919851	544	putative potassium transporter AtKT2p (AtKT2) mRNA,	(TRK2); (ATKUP2);POTASSIUM TRANSPORTER 2 (KT2); (SHY3); (ATKT2); (KUP2)
AT3G54920.1	5	6	8	1	8	28	0.0331786	1	56	Powdery mildew resistant mutant encodes a pectate lyase-like protein The mRNA is cell-to-cell mobile.	POWDERY MILDEW RESISTANT 6 (PMR6)
AT3G61600.1	54	54	75	36	52	136	-0.073078	0.991747	407	POZ/BTB containing-protein AtPOB1. Involvement in protein ubiquitylation is predicted based on physical interaction with CULLIN 3 proteins. The mRNA is cell-to-cell mobile.	(AHT1);POZ/BTB CONTAININ G-PROTEIN 1 (ATPOB1);POZ/BTB CONTAININ G-PROTEIN 1 (POB1);LIGHT-RESPONSE BTB 2 (LRB2)
AT2G35330.1	710	816	705	708	620	576	0.230642	0.655954	4135	RING/U-box superfamily protein;(source:Araport11)	PP2CA INTERACTING RING FINGER PROTEIN 1 (PIR1)
AT1G32530.1	41	42	41	47	31	119	-0.43206	0.740517	321	RING/U-box superfamily protein;(source:Araport11)	PP2CA INTERACTING RING FINGER PROTEIN 2 (PIR2)
AT5G17070.1	87	59	18	108	56	71	-0.738826	0.655954	399	Encodes a PP4R2 domain protein that likely functions as a regulatory subunit of PP4, a highly conserved ser/thr protein phosphatase.	PP4R2 LIKE (PP4R2L)
AT4G21210.1	3	23	27	5	14	1	1.57804	0.655954	73	Encodes a PPDK regulatory protein that has both protein kinase and protein phosphatase activities towards PPDK (pyruvate orthophosphate dikinase).	PPDK REGULATORY PROTEIN (ATRP1);PPDK REGULATORY PROTEIN (RP1)
AT1G44910.1	30	37	24	43	21	37	-0.10891	0.934325	192	Binds the carboxyl-terminal domain (CTD) of the largest subunit of RNA polymerase II and functions as a scaffold for RNA processing machineries.	PRE-MRNA-PROCESSING PROTEIN 40A (ATPRP40A);PRE-MRNA-PROCESSING PROTEIN 40A (PRP40A)
AT3G19840.1	33	41	68	49	34	78	-0.166055	0.910741	303	Binds the carboxyl-terminal domain (CTD) of the largest subunit of RNA polymerase II and functions as a scaffold for RNA processing machineries.	(CA150);PRE-MRNA-PROCESSING PROTEIN 40C (ATPRP40C);PRE-MRNA-PROCESSING PROTEIN 40C (PRP40C); (PRP40)
AT3G22480.1	25	43	16	65	29	8	0.0632574	1	186	prefoldin 2;(source:Araport11)	PREFOLDIN 2 (PDF2)
AT5G49510.1	5	2	7	5	2	1	0.935785	0.655954	22	prefoldin 3;(source:Araport11)	PREFOLDIN 3 (PFD3)
AT1G29990.1	93	39	30	55	36	14	0.657604	0.681958	267	Encodes a cytoplastic protein with similarity to yeast prefoldin6, a subunit of the prefoldin complex. The PFD complex is thought to function along with the TCP ring complex to properly fold microtubule proteins.	PREFOLDIN 6 (PFD6)
AT5G02040.1	39	42	51	86	70	42	-0.532573	0.591251	330	prenylated RAB acceptor 1.A1;(source:Araport11)	PRENYLATED RAB ACCEPTOR 1.A1 (PRA1.A1)
AT3G11397.1	1	2	18	17	16	21	-2.43662	0.50053	75	prenylated RAB acceptor 1.A3;(source:Araport11)	PRENYLATED RAB ACCEPTOR 1.A3 (PRA1.A3)
AT5G07110.1	27	15	5	1	46	1	1.82005	0.655954	95	Encodes PRA1.B6, an isoform of the PRA1 (Prenylated Rab acceptors) family. PRAs bind to prenylated Rab proteins and possibly aids in targeting Rabs to their respective compartments. PRA1.B6 localizes to the Golgi apparatus and its ER-to-Golgi trafficking and localization to the Golgi apparatus are regulated by multiple sequence motifs in both the C- and N-terminal cytoplasmic domains.	PRENYLATED RAB ACCEPTOR 1.B6 (PRA1.B6)
AT2G27820.1	41	1	4	1	8	2	1.11918	0.787869	57	Encodes a plastid-localized arogenate dehydratase involved in phenylalanine biosynthesis. Not less than six genes encoding ADT were identi&#64257;ed in the Arabidopsis genome: ADT1 [At1g11790]; ADT2 [At3g07630]; ADT3 [At2g27820]; ADT4 [At3g44720]; ADT5 [At5g22630]; and ADT6 [At1g08250].	PREPHENATE DEHYDRATASE 1 (PD1);AROGENATE DEHYDRATASE 3 (ADT3)
AT1G08700.1	62	54	27	27	38	11	1.00057	0.57901	219	Encodes a protein similar to animal presenilin whose expression is increased in response to potassium (K+) deprivation. Located in intracellular membrane compartments.	PRESENILIN-1 (PS1)
AT5G56360.1	173	137	119	282	163	120	-0.322564	0.725587	994	Encodes PSL4, beta-subunit of endoplasmic reticulum-resident glucosidase II, which is essential for stable accumulation and quality control of the elf18 receptor EFR but not the flg22 receptor FLS2. The mRNA is cell-to-cell mobile.	PRIORITY IN SWEET LIFE 4 (PSL4)
AT2G20530.1	7	1	1	3	1	5	-0.366512	0.919851	18	prohibitin 6;(source:Araport11)	PROHIBITIN 6 (ATPHB6);PROHIBITIN 6 (PHB6)
AT2G14260.1	45	30	30	40	51	47	-0.414436	0.578629	243	encodes proline iminopeptidase	PROLINE IMINOPEPTIDASE (PIP)
AT1G26150.1	54	75	43	132	71	111	-0.859529	0.446002	486	Encodes a member of the proline-rich extensin-like receptor kinase (PERK) family. This family consists of 15 predicted receptor kinases (PMID: 15653807).	PROLINE-RICH EXTENSIN-LIKE RECEPTOR KINASE 10 (PERK10);PROLINE-RICH EXTENSIN-LIKE RECEPTOR KINASE 10 (AtPERK10)
AT4G38770.1	1	1	1	1	63	93	-4.17215	0.50053	160	Encodes one of four proline-rich proteins in Arabidopsis which are predicted to localize to the cell wall. Transcripts are most abundant in aerial organs of the plant.	PROLINE-RICH PROTEIN 4 (PRP4);ARABIDOPSIS THALIANA PROLINE-RICH PROTEIN 4 (ATPRP4)
AT3G06300.1	5	8	6	8	12	8	-0.559357	0.510849	47	Encodes a prolyl-4 hydroxylase that can hydroxylate poly(L-proline)and other proline rich peptides, including those with sequences corresponding to those in arabinogalactan proteins and extensins. The mRNA is cell-to-cell mobile.	P4H ISOFORM 2 (AT-P4H-2);PROLYL 4-HYDROXYLASE 2 (P4H2)
AT2G17720.1	24	14	24	22	21	5	0.601201	0.710086	110	Encodes a prolyl 4-hydroxylase that modifies the extensin proteins in root hair cells.	PROLYL 4-HYDROXYLASE 5 (P4H5)
AT5G02190.1	1	1	1	1	2	1	-0.333333	0.655954	7	encodes an aspartic protease, has an important role in determining cell fate during embryonic development and in reproduction processes. The loss-of-function mutation of PCS1 causes degeneration of both male and female gametophytes and excessive cell death of developing embryos during torpedo stage.	(ASP38);PROMOTION OF CELL SURVIVAL 1 (PCS1);EMBRYO DEFECTIVE 24 (EMB24);PHYTOCHELATIN SYNTHASE 1 (PCS1);ARABIDOPSIS THALIANA ASPARTIC PROTEASE 38 (ATASP38)
AT5G23720.1	104	124	154	246	58	52	0.473496	0.78729	738	Encodes a protein tyrosine phosphatase Propyzamide-Hypersensitive 1 (PHS1). One of the mutant alleles, phs1-1, is hypersensitive to the microtubule-destabilizing drug propyzamide, suggesting that PHS1 may be involved in phosphorylation cascades that control the dynamics of cortical microtubules in plant cells. A second allele, phs1-3, is hypersensitive to abscisic acid, indicating a possible involvement of PHS1 in ABA signalling.	PROPYZAMIDE-HYPERSENSITIVE 1 (PHS1)
AT3G53970.1	48	22	33	25	30	44	0.0262033	1	202	PTRE1 was identified as homologous to human PI31. It has a conserved proline-rich domain at the C-terminus and a highly conserved FP (Fbxo7/PI31) dimerization domain at the N-terminus as well as some novel, conserved domains found only in plants. It regulates auxin signaling possibly via its proteosome suppressing activity.	PROTEASOME REGULATOR1 (PTRE1)
AT1G16470.1	163	121	118	175	123	136	-0.110318	0.879066	836	Encodes 20S proteasome subunit PAB1 (PAB1).	PROTEASOME SUBUNIT PAB1 (PAB1)
AT2G05210.1	249	294	242	166	245	236	0.294739	0.655954	1432	Encodes AtPOT1a, an accessory factor for telomerase required for positive telomere length regulation. Note on nomenclature: different names have been given to Arabidopsis POT-like genes (Kuchar and Fajkus, 2004; Shakirov et al, 2005; Tani and Murata, 2005). According to a unifying nomenclature (Surovtseva et al, 2007), At2g05210 (previously named AtPOT1) is designated AtPOT1a, while At5g06310 (previously named AtPOT2) is designated AtPOT1b.	PROTECTION OF TELOMERES 1A (AtPOT1a); (ATPOT1)
AT5G06310.1	19	20	12	60	18	1	0.692668	0.886948	130	Encodes AtPOT1b. Note on nomenclature: different names have been given to Arabidopsis POT-like genes (Kuchar and Fajkus, 2004; Shakirov et al, 2005; Tani and Murata, 2005). According to a unifying nomenclature (Surovtseva et al, 2007), At2g05210 (previously named AtPOT1) is designated AtPOT1a, while At5g06310 (previously named AtPOT2) is designated AtPOT1b.	PROTECTION OF TELOMERES 1B (AtPOT1b)
AT5G04270.1	5	3	3	1	1	1	1.83062	0.0555067	14	DHHC-type zinc finger family protein;(source:Araport11)	PROTEIN ACYL TRANSFERASE 15 (PAT15)
AT4G22750.1	5	7	3	6	1	1	1.37643	0.587685	23	Encodes a protein S-acyltransferase that, together with PAT14, cooperatively regulates leaf senescence.	PROTEIN ACYLTRANSFERASE 13 (PAT13)
AT3G55480.2	11	16	14	3	2	4	2.22727	0.0562082	50	Encodes PAT2, a putative beta-subunit of adaptor protein complex 3 (AP-3) that can partially complement the corresponding yeast mutant. Mediates the biogenesis and function of lytic vacuoles.	WEAK ACID TOLERANT 1 (WAT1);BETA-SUBUNIT OF ADAPTOR PROTEIN COMPLEX 3 (AP-3 beta);PROTEIN AFFECTED TRAF&#64257;CKING 2 (PAT2)
AT3G06930.2	6	2	3	7	2	2	0.120857	0.977512	22	Encodes an type I protein arginine methyltransferase. PRMT4b can catalyze the asymmetric dimethylation of arginines 2,17, and 26 on histone 3 and can also methylate myelin basic protein in vitro. Double mutants lacking PRMT4a and 4b have reduced levels of histone 3 methylated at R17. These double mutants flower late due to defects in the autonomous pathway and they have elevated levels of FLC transcripts.	PROTEIN ARGININE METHYLTRANSFERASE 4B (PRMT4B);ARABIDOPSIS THALIANA PROTEIN ARGININE METHYLTRANSFERASE 4B (ATPRMT4B)
AT4G16570.1	9	6	7	5	20	1	0.639462	0.841356	48	protein arginine methyltransferase 7;(source:Araport11)	PROTEIN ARGININE METHYLTRANSFERASE 7 (PRMT7);ARABIDOPSIS THALIANA PROTEIN ARGININE METHYLTRANSFERASE 7 (ATPRMT7)
AT4G17420.1	19	20	15	10	9	12	0.799977	0.228158	85	PAWH1 along with PAWH2 is part of endoplasmic reticulum ubiquitin ligase complex with Arabidopsis HRD1 via interaction with EBS7. As such it plays a role in promoting protein degradation via the ERAD pathway.	PROTEIN ASSOCIATED WITH HRD1-1 (PAWH1)
AT5G47420.1	35	30	65	55	99	49	-0.655628	0.640244	333	PAWH2 along with PAWH1 is part of endoplasmic reticulum ubiquitin ligase complex with Arabidopsis HRD1 via interaction with EBS7. As such it plays a role in promoting protein degradation via the ERAD pathway.	PROTEIN ASSOCIATED WITH HRD1-2 (PAWH2)
AT1G55480.1	17	3	2	12	4	5	-0.411488	0.889209	43	Encodes a member of a novel plant protein family containing a PDZ, a K-box, and a TPR motif. mRNA but not protein levels decrease after wounding. ZKT is phosphorylated at Thr and Ser residues after wounding. The mRNA is cell-to-cell mobile.	PROTEIN CONTAINING PDZ DOMAIN, A K-BOX DOMAIN, AND A TPR REGION (ZKT)
AT1G08910.1	48	107	75	46	54	90	0.261649	0.821807	420	Encodes an SP-RING domain containing protein that functions in sumolaytion and is involved in positive regulation of sulfur metabolism and stress response.	PROTEIN INHIBITOR OF ACTIVATED STAT LIKE 1 (PIAL1);EMBRYO DEFECTIVE 3001 (EMB3001)
AT5G41580.1	81	54	43	33	22	79	0.571132	0.655954	312	Encodes an SP-RING domain containing protein that functions in sumolaytion and is involved in positive regulation of sulfur metabolism and stress response.	PROTEIN INHIBITOR OF ACTIVATED STAT LIKE 2 (PIAL2)
AT2G44830.1	2	15	3	7	3	16	-0.633488	0.819301	46	AGCVIII kinase involved in the pulse-induced first positive phototropism. Plasma-membrane-associated element of a molecular rheostat that modulates auxin flux through developing protophloem sieve elements (PPSEs) while interacting with BRX, thereby timing PPSE differentiation. Activates PIN-mediated auxin efflux.	AGC VIIIA KINASE 1-3 (AGC1-3);PROTEIN KINASE ASSOCIATED WITH BRX (PAX)
AT5G53920.1	8	8	5	2	8	4	0.773976	0.655954	35	Protein methyltransferase. One target is PRPL11 which it methylates on Lys 109.	PROTEIN METHYLTRANSFERASE A (PRMA)
AT5G19680.1	1	9	6	6	4	1	0.389975	0.919851	27	Leucine-rich repeat (LRR) family protein;(source:Araport11)	PROTEIN PHOSPATASE 1 REGULATORY SUBUNIT 3 (PP1R3)
AT3G25800.1	33	50	52	48	65	45	-0.236831	0.726208	293	one of three genes encoding the protein phosphatase 2A regulatory subunit	(PR 65);PROTEIN PHOSPHATASE 2A SUBUNIT A2 (PP2AA2); (PDF1)
AT1G59830.1	26	19	30	23	27	14	0.256484	0.764994	139	Encodes one of the isoforms of the catalytic subunit of protein phosphatase 2A: AT1G59830/PP2A-1, AT1G10430/PP2A-2, At2g42500/PP2A-3, At3g58500/PP2A-4 [Plant Molecular Biology (1993) 21:475-485 and (1994) 26:523-528; Note that in more recent publications, there is mixed use of gene names for PP2A-3 and PP2A-4 - some refer to At2g42500 as PP2A-3 and some as PP2A-4].	PROTEIN PHOSPHATASE 2A-1 (PP2A-1)
AT1G10430.1	3	3	21	1	6	15	0.356796	0.947137	49	Encodes one of the isoforms of the catalytic subunit of protein phosphatase 2A: AT1G59830/PP2A-1, AT1G10430/PP2A-2, At2g42500/PP2A-3, At3g58500/PP2A-4 [Plant Molecular Biology (1993) 21:475-485 and (1994) 26:523-528; Note that in more recent publications, there is mixed use of gene names for PP2A-3 and PP2A-4 - some refer to At2g42500 as PP2A-3 and some as PP2A-4]. It regulates the activation of ADF/cofilin, which, in turn, regulates actin cytoskeleton remodeling and is involved in phot2-mediated chloroplast avoidance movements.	PROTEIN PHOSPHATASE 2A-2 (PP2A-2)
AT2G42500.1	144	151	170	103	149	147	0.23746	0.655954	864	Encodes one of the isoforms of the catalytic subunit of protein phosphatase 2A: AT1G59830/PP2A-1, AT1G10430/PP2A-2, At2g42500/PP2A-3, At3g58500/PP2A-4 [Plant Molecular Biology (1993) 21:475-485 and (1994) 26:523-528; Note that in more recent publications, there is mixed use of gene names for PP2A-3 and PP2A-4 - some refer to At2g42500 as PP2A-3 and some as PP2A-4]. ACR4 phosphorylates the PROTEIN PHOSPHATASE 2A-3 (PP2A-3) catalytic subunit of the PP2A phosphatase holoenzyme and PP2A dephosphorylates ACR4.	PROTEIN PHOSPHATASE 2A-4 (PP2A-4);PROTEIN PHOSPHATASE 2A-3 (PP2A-3)
AT3G58500.1	74	62	61	106	138	69	-0.616861	0.503567	510	Encodes one of the isoforms of the catalytic subunit of protein phosphatase 2A: AT1G59830/PP2A-1, AT1G10430/PP2A-2, At2g42500/PP2A-3, At3g58500/PP2A-4 [Plant Molecular Biology (1993) 21:475-485 and (1994) 26:523-528; Note that in more recent publications, there is mixed use of gene names for PP2A-3 and PP2A-4 - some refer to At2g42500 as PP2A-3 and some as PP2A-4].	(EP7);PROTEIN PHOSPHATASE 2A-4 (PP2A-4);PROTEIN PHOSPHATASE 2A-3 (PP2A-3)
AT2G33700.1	1	1	16	1	2	1	1	0.740517	22	Encodes a putative protein phosphatase 2C that positively regulates salt tolerance in abscisic acid-dependent manner.	PROTEIN PHOSPHATASE 2C G GROUP 1 (PP2CG1)
AT4G26720.1	47	15	19	2	14	15	1.66505	0.568167	112	Encodes catalytic subunit of protein phosphatase X. Expressed at very low levels in A. thaliana flowers, leaves, stems and roots.	HIGH CROSSOVER RATE1 (HCR1);PROTEIN PHOSPHATASE X 1 (PPX1);PROTEIN PHOSPHATASE X-1 (PPX-1);PP4 CATALYTIC (PP4C) SUBUNIT 1 (PP4-1)
AT5G55260.2	26	38	39	77	23	25	-0.0668117	0.994798	228	Encodes a protein with similarity to the catalytic subunit of the mammalian PPX protein phospatase.	PP4 CATALYTIC (PP4C) SUBUNIT 2 (PP4-2);PROTEIN PHOSPHATASE X 2 (PPX2);PROTEIN PHOSPHATASE X -2 (PPX-2)
AT2G33640.1	1	1	1	2	1	1	-0.333333	0.655954	7	DHHC-type zinc finger family protein that encodes a functional s-acyl transferase.	PROTEIN S-ACYL TRANSFERASE 21 (PAT21)
AT1G27070.1	25	1	6	33	22	6	-1.61999	0.655954	93	Encodes a chloroplast-localized CBM48-containing protein that is involved in starch granule initiation. PTST2 delivers suitable oligosaccharide substrates to starch synthase 4 (SS4). Mutants lacking PTST2 have fewer starch granules in leaf chloroplasts than the wild type. PTST2 is the Arabidopsis ortholog of the rice FLO6 protein.	PROTEIN TARGETING TO STARCH 2 (PTST2)
AT5G02310.1	38	73	68	21	62	91	0.223636	0.919851	353	Encodes PROTEOLYSIS6 (PRT6), a component of the N-end rule pathway that targets protein degradation through the identity of the amino-terminal residue of specific protein substrates. Another component of the N-end rule pathway is arginyl-tRNA:protein arginyltransferase (ATE). Arabidopsis contains two ATE genes: At5g05700/ATE1, At3g11240/ATE2. PRT6 and ATE were shown to regulate seed after-ripening, seedling sugar sensitivity, seedling lipid breakdown, and abscisic acid (ABA) sensitivity of germination. The mRNA is cell-to-cell mobile.	GREENING AFTER EXTENDED DARKNESS 1 (GED1);PROTEOLYSIS 6 (PRT6)
AT2G05620.1	20	4	11	1	1	4	2.59379	0.322334	41	Involved in electron flow in Photosystem I. Essential for photoprotection.	PROTON GRADIENT REGULATION 5 (PGR5); (ATPGR5)
AT3G15340.1	1093	1098	1169	1486	1239	1262	-0.242625	0.655954	7347	Encodes PPI2 (proton pump interactor 2), a homologue of PPI1, a protein that interacts with the plasma membrane H+ ATPase AHA1.	PROTON PUMP INTERACTOR 2 (PPI2)
AT3G25840.1	2080	1428	1687	2027	1493	1909	-0.068446	0.940459	10624	Spliceosome-associated kinase involved in alternative splicing. May influence alternative splicing patterns by phosphorylating a subset of splicing regulators.	PRP4 KINASE A (PRP4KA)
AT1G13350.3	47	11	8	44	33	3	-0.0249226	1	146	Paralog of PRP4KA.	PRP4 KINASE B (PRP4KB)
AT5G66570.1	43	42	47	33	41	60	0.0214448	1	266	Encodes a protein which is an extrinsic subunit of photosystem II and which has been proposed to play a central role in stabilization of the catalytic manganese cluster. In <i>Arabidopsis thaliana</i> the PsbO proteins are encoded by two genes: <i>psbO1</i> and <i>psbO2</i>. PsbO1 is the major isoform in the wild-type. In plsp1-1 mutant plastids, the nonmature form of the protein localizes in the membrane. The mRNA is cell-to-cell mobile.	MANGANESE-STABILIZING PROTEIN 1 (MSP-1);PS II OXYGEN-EVOLVING COMPLEX 1 (PSBO1);PS II OXYGEN-EVOLVING COMPLEX 1 (PSBO-1);OXYGEN EVOLVING ENHANCER PROTEIN 33 (OEE33);33 KDA OXYGEN EVOLVING POLYPEPTIDE 1 (OEE1);OXYGEN EVOLVING COMPLEX 33 KILODALTON PROTEIN (OE33)
AT4G15510.1	9	1	1	1	3	1	0.528321	0.866409	16	A nuclear-encoded thylakoid lumenal protein that is associated with photosystem I (PSI) but is not an integral subunit of PSI. It is an PSI assembly factor that assists the proper folding and integration of PsaB and PsaA into the thylakoid membrane. It is involved in the assembly of PSI reaction center heterodimer core.	PSBP-DOMAIN PROTEIN1 (PPD1)
AT5G60100.2	12	4	13	10	40	2	-0.119485	1	81	Encodes pseudo-response regulator 3 (APRR3/PRR3). PRR3 transcript levels vary in a circadian pattern with peak expression at dusk under long and short day conditions. PRR3 affects the period of the circadian clock and seedlings with reduced levels of PRR3 have shorter periods, based on transcriptional assays of clock-regulated genes. PRR3 is expressed in the vasculature of cotyledons and leaves where it may help stabilize the TOC1 protein by preventing interactions between TOC1 and the F-box protein ZTL.	PSEUDO-RESPONSE REGULATOR 3 (PRR3)
AT5G24470.1	11	8	1	15	11	6	-1.16395	0.655954	52	Encodes a pseudo-response regulator whose mutation affects various circadian-associated biological events such as flowering time in the long-day photoperiod conditions, red light sensitivity of seedlings during early photomorphogenesis, and the period of free-running rhythms of certain clock-controlled genes including CCA1 and APRR1/TOC1 in constant white light. Acts as transcriptional repressor of CCA1 and LHY. Acts additively with EC, PRR7 and PRR9 to regulate hypocotyl growth under photoperiodic conditions.	PSEUDO-RESPONSE REGULATOR 5 (PRR5);PSEUDO-RESPONSE REGULATOR 5 (APRR5)
AT5G02810.1	817	792	723	1415	1431	1156	-0.774306	0.167424	6334	PRR7 and PRR9 are partially redundant essential components of a temperature-sensitive circadian system. CCA1 and LHY had a positive effect on PRR7 expression levels. Acts as transcriptional repressor of CCA1 and LHY. Acts additively with EC, PRR5 and PRR9 to regulate hypocotyl growth under photoperiodic conditions.	PSEUDO-RESPONSE REGULATOR 7 (PRR7); (APRR7)
AT1G49350.1	12	1	4	7	22	5	-1.33458	0.655954	51	PsiMP Glycosylase (PUMY) that hydrolyzes PsiMP to uracil and ribose-5-phosphate. Acts together with PUMY in the peroxisome to prevent toxic pseudouridine monophosphate accumulation. Acts together with the a pseudouridine kinase PUKI in the peroxisome to prevent toxic pseudouridine monophosphate accumulation.	PSEUDORURIDINE KINASE (PUKI)
AT1G50510.1	32	68	80	38	140	97	-0.522577	0.734437	455	5'-pseudouridine monophosphate Glycosylase (PUMY) that hydrolyzes 5'-pseudouridine monophosphate to uracil and ribose-5-phosphate. Acts together with the a pseudouridine kinase PUKI in the peroxisome to prevent toxic pseudouridine monophosphate accumulation.	PSEUDOURIDINE MONOPHOSPHATE GLYCOSYLASE (PUMY)
AT3G13175.1	15	14	6	5	25	1	1.11114	0.710086	66	transmembrane protein;(source:Araport11)	PSI-INTERACTING ROOT-CELL ENRICHED 1 (PRCE1)
AT5G52420.1	70	30	22	1	3	2	4.30355	0.0555067	128	transmembrane protein;(source:Araport11)	PSI-INTERACTING ROOT-CELL ENRICHED 3 (PRCE3)
AT5G08660.1	215	139	135	131	139	174	0.116214	0.888996	933	D-lactate dehydrogenase (DUF668);(source:Araport11)	PSK SIMULATOR 3 (PSI3)
AT3G50110.1	32	45	24	42	19	14	0.543072	0.655954	176	Encodes a phosphatase with low in vitro tyrosine phosphatase activity that is NOT capable of dephosphorylating in vitro the 3'phosphate group of PI3P, PI(3,4)P2.	PTEN 3 (PEN3);PHOSPHATASE AND TENSIN HOMOLOG DELETED ON CHROMOSOME TEN 2B (PTEN2B);ARABIDOPSIS THALIANA PHOSPHATASE AND TENSIN HOMOLOG DELETED ON CHROMOSOME TEN 3 (ATPEN3)
AT2G29200.1	124	96	137	56	23	39	1.67362	0.167136	475	Encodes a member of the Arabidopsis Pumilio (APUM) proteins containing PUF domain (eight repeats of approximately 36 amino acids each). PUF proteins regulate both mRNA stability and translation through sequence-specific binding to the 3' UTR of target mRNA transcripts.	PUMILIO 1 (PUM1);PUMILIO 1 (APUM1)
AT5G60180.1	1	4	3	1	2	1	0.861654	0.655954	12	Encodes a member of the Arabidopsis Pumilio (APUM) proteins containing PUF domain (eight repeats of approximately 36 amino acids each). PUF proteins regulate both mRNA stability and translation through sequence-specific binding to the 3' UTR of target mRNA transcripts.	PUMILIO 19 (APUM19);PUMILIO 19 (PUM19)
AT2G29190.1	61	44	55	49	30	1	2.21664	0.655954	240	Encodes a member of the Arabidopsis Pumilio (APUM) proteins containing PUF domain (eight repeats of approximately 36 amino acids each). PUF proteins regulate both mRNA stability and translation through sequence-specific binding to the 3' UTR of target mRNA transcripts.	PUMILIO 2 (PUM2);PUMILIO 2 (APUM2)
AT1G72320.1	4	12	7	20	5	78	-1.51231	0.655954	126	Encodes a member of the Arabidopsis Pumilio (APUM) proteins containing PUF domain (eight repeats of approximately 36 amino acids each). PUF proteins regulate both mRNA stability and translation through sequence-specific binding to the 3' UTR of target mRNA transcripts.	PUMILIO 23 (APUM23);PUMILIO 23 (PUM23)
AT3G16810.1	3	3	3	1	3	5	0.282666	0.881487	18	Encodes a member of the Arabidopsis Pumilio (APUM) proteins containing PUF domain (eight repeats of approximately 36 amino acids each). PUF proteins regulate both mRNA stability and translation through sequence-specific binding to the 3' UTR of target mRNA transcripts.	PUMILIO 24 (PUM24);PUMILIO 24 (APUM24)
AT2G29140.1	164	116	143	76	123	209	0.159201	0.911041	831	Encodes a member of the Arabidopsis Pumilio (APUM) proteins containing PUF domain (eight repeats of approximately 36 amino acids each). PUF proteins regulate both mRNA stability and translation through sequence-specific binding to the 3' UTR of target mRNA transcripts. The mRNA is cell-to-cell mobile.	PUMILIO 3 (APUM3);PUMILIO 3 (PUM3)
AT1G74260.1	2	3	1	1	7	2	-0.407464	0.870968	16	Encodes formylglycinamidine ribonucleotide synthase an enzyme involved in de novo purine biosynthesis. PUR4 is localizes to the chloroplast and mitochondria. Loss of PUR4 function affects male but not female gametophyte development.	PURINE BIOSYNTHESIS 4 (PUR4)
AT4G18210.1	1	1	3	1	1	1	0.528321	0.655954	8	Member of a family of proteins related to PUP1, a purine transporter. May be involved in the transport of purine and purine derivatives such as cytokinins, across the plasma membrane. The mRNA is cell-to-cell mobile.	PURINE PERMEASE 10 (ATPUP10);PURINE PERMEASE 10 (PUP10)
AT1G44750.1	38	24	29	21	19	23	0.509021	0.50053	154	Member of a family of proteins related to PUP1, a purine transporter. May be involved in the transport of purine and purine derivatives such as cytokinins, across the plasma membrane.	PURINE PERMEASE 11 (ATPUP11);PURINE PERMEASE 11 (PUP11)
AT5G41160.1	84	47	79	197	86	174	-1.08019	0.438364	667	Member of a family of proteins related to PUP1, a purine transporter. May be involved in the transport of purine and purine derivatives such as cytokinins, across the plasma membrane.	PURINE PERMEASE 12 (PUP12);ARABIDOPSIS THALIANA PURINE PERMEASE 12 (ATPUP12)
AT1G19770.1	1	34	14	32	75	28	-2.38045	0.579533	184	Member of a family of proteins related to PUP1, a purine transporter. May be involved in the transport of purine and purine derivatives such as cytokinins, across the plasma membrane. The mRNA is cell-to-cell mobile.	PURINE PERMEASE 14 (PUP14);PURINE PERMEASE 14 (ATPUP14)
AT4G18205.1	6	1	1	1	1	1	0.861654	0.655954	11	Nucleotide-sugar transporter family protein;(source:Araport11)	PURINE PERMEASE 21 (PUP21); (ATPUP21)
AT2G24220.2	1	1	1	1	1	19	-1.41598	0.655954	24	Member of a family of proteins related to PUP1, a purine transporter. May be involved in the transport of purine and purine derivatives such as cytokinins, across the plasma membrane.	PURINE PERMEASE 5 (PUP5)
AT4G18197.1	1	3	1	2	1	1	0.194988	0.919851	9	Member of a family of proteins related to PUP1, a purine transporter. May be involved in the transport of purine and purine derivatives such as cytokinins, across the plasma membrane. The mRNA is cell-to-cell mobile.	PURINE PERMEASE 7 (PUP7);PEROXIN 17 (PEX17);ARABIDOPSIS THALIANA PURINE PERMEASE 7 (ATPUP7)
AT1G13750.1	1	5	1	1	29	42	-2.64279	0.61292	79	Encodes a purple acid phosphatase whose expression is responsive to both phosphate (Pi) and phosphite (Phi) in roots.	PURPLE ACID PHOSPHATASE 1 (PAP1);ARABIDOPSIS THALIANA PURPLE ACID PHOSPHATASE 1 (ATPAP1)
AT2G32770.3	9	3	8	1	4	1	1.9183	0.428759	26	purple acid phosphatase 13;(source:Araport11)	PURPLE ACID PHOSPHATASE 13 (PAP13);PURPLE ACID PHOSPHATASE 13 (ATPAP13)
AT3G20500.1	152	156	163	114	111	127	0.422022	0.411584	823	purple acid phosphatase 18;(source:Araport11)	PURPLE ACID PHOSPHATASE 18 (PAP18);PURPLE ACID PHOSPHATASE 18 (ATPAP18)
AT1G14700.1	1	1	1	1	31	2	-1.98473	0.650789	37	purple acid phosphatase 3;(source:Araport11)	PURPLE ACID PHOSPHATASE 3 (PAP3); (ATPAP3)
AT4G04460.1	5907	4756	5124	4380	4140	4244	0.301153	0.558952	28551	Saposin-like aspartyl protease family protein;(source:Araport11)	(ATPASPA3);PUTATIVE ASPARTIC PROTEINASE A3 (PASPA3)
AT2G47750.1	58	56	155	1	1	3	5.7855	0.029109	274	Encodes GH3.9, a member of the GH3 family auxin-responsive genes. gh3.9-1 mutants had greater primary root length, increased sensitivity to indole-3-acetic acid (IAA)-mediated root growth inhibition, but no obvious effects on apical dominance or leaf morphology.	PUTATIVE INDOLE-3-ACETIC ACID-AMIDO SYNTHETASE GH3.9 (GH3.9)
AT3G22310.1	1	7	1	1	1	1	0.935785	0.655954	12	Sequence similarity ot DEAD-box RNA helicases. Binds RNA and DNA. Involved in drought, salt and cold stress responses. The mRNA is cell-to-cell mobile.	RNA HELICASE 9 (ATRH9);PUTATIVE MITOCHONDRIAL RNA HELICASE 1 (PMH1)
AT1G77720.1	1	10	8	4	1	1	1.44064	0.655954	25	Encodes a predicted protein kinase based on sequence similarity.	PUTATIVE PROTEIN KINASE 1 (PPK1)
AT3G17410.1	39	29	39	10	35	40	0.551882	0.692434	192	Positively regulates ABA-mediated physiological responses via phosphorylation on RCAR3/ RCAR11.	PUTATIVE RECEPTOR-LIKE CYTOPLASMIC KINASE 1 (CARK1)
AT4G14180.1	4	1	1	5	1	1	-0.107309	0.997511	13	Encodes a protein that is involved in meiotic recombination and is required for meiotic double strand break repair.	PUTATIVE RECOMBINATION INITIATION DEFECT 1 (PRD1);PUTATIVE RECOMBINATION INITIATION DEFECT 1 (AtPRD1)
AT3G24160.1	85	99	104	106	97	58	0.184458	0.817947	549	Encodes a putative Type 1 membrane protein (PMP).	PUTATIVE TYPE 1 MEMBRANE PROTEIN (PMP)
AT5G27650.1	5	27	8	7	15	22	-0.365621	0.876539	84	PWWP domain protein involved in regulation of FLC and flowering time.	PWWP DOMAIN PROTEIN 1 (PDP1)
AT3G09670.1	10	2	14	4	10	24	-0.592536	0.83558	64	PWWP domain protein involved in regulation of FLC and flowering time.	PWWP DOMAIN PROTEIN 2 (PDP2)
AT5G40340.1	2332	1878	1959	1691	1014	1390	0.615954	0.462094	10264	PWWP domain protein involved in regulation of FLC and flowering time.	PWWP DOMAIN PROTEIN 3 (PDP3)
AT3G27860.1	259	121	198	36	36	19	2.65908	0.0657697	669	Tudor/PWWP/MBT superfamily protein;(source:Araport11)	PWWP DOMAIN PROTEIN 6 (PDP6)
AT5G01890.1	4	5	3	17	10	1	-0.500833	0.886948	40	Leucine-rich receptor-like protein kinase family protein;(source:Araport11)	PXY/TDR-CORRELATED 2 (PXC2)
AT2G41820.1	87	75	49	46	40	83	0.355314	0.699337	380	Leucine-rich repeat protein kinase family protein;(source:Araport11)	PXY/TDR-CORRELATED 3 (PXC3)
AT2G26040.1	11	65	71	147	87	19	-0.752999	0.798881	400	Encodes a member of the PYR (pyrabactin resistance )/PYL(PYR1-like)/RCAR (regulatory components of ABA receptor) family proteins with 14 members. PYR/PYL/RCAR family proteins function as abscisic acid sensors. Mediate ABA-dependent regulation of protein phosphatase 2Cs ABI1 and ABI2.	PYR1-LIKE 2 (PYL2);REGULATORY COMPONENTS OF ABA RECEPTOR 14 (RCAR14)
AT2G40330.1	1	2	5	1	1	1	1.10731	0.546743	11	Encodes a member of the PYR (pyrabactin resistance )/PYL(PYR1-like)/RCAR (regulatory components of ABA receptor) family proteins with 14 members. PYR/PYL/RCAR family proteins function as abscisic acid sensors. Mediate ABA-dependent regulation of protein phosphatase 2Cs ABI1 and ABI2.	PYR1-LIKE 6 (PYL6);REGULATORY COMPONENTS OF ABA RECEPTOR 9 (RCAR9)
AT5G05440.1	2	1	7	1	1	1	1.26912	0.572174	13	Encodes a member of the PYR (pyrabactin resistance )/PYL(PYR1-like)/RCAR (regulatory components of ABA receptor) family proteins with 14 members. PYR/PYL/RCAR family proteins function as abscisic acid sensors. Mediate ABA-dependent regulation of protein phosphatase 2Cs ABI1 and ABI2.	(ATPYL5);REGULATORY COMPONENT OF ABA RECEPTOR 8 (RCAR8);PYRABACTIN RESISTANCE 1-LIKE 5 (PYL5)
AT5G49970.1	106	70	111	69	66	77	0.410638	0.582423	499	encodes the bifunctional pyridoxine (pyridoxamine) 5?-phosphate oxidase (PPOX)(EC 1.4.3.5) that is involved in the formation of pyridoxal 5'-phosphate (member of the vitamin B6 group). NAD(P)HX epimerase (AT5G49970) interconverts the two epimers of NAD(P)HX.	PYRIDOXIN (PYRODOXAMINE) 5'-PHOSPHATE OXIDASE (PPOX);PYRIDOXIN (PYRODOXAMINE) 5'-PHOSPHATE OXIDASE (ATPPOX);HOMOLOG OF YEAST PYRIDOXINE AUXOTROPHY 3 (PDX3)
AT4G22930.1	12	17	9	9	17	5	0.421011	0.749496	69	Encodes dihydroorotase (PYR4).	PYRIMIDIN 4 (PYR4);DIHYDROOROTASE (DHOASE)
AT5G12200.1	3	19	7	17	31	14	-1.40292	0.536552	91	Encodes a protein with dihydropyrimidine amidohydrolase activity. It localizes to the secretory system and plays a role in uracil metabolism.	PYRIMIDINE 2 (PYD2)
AT3G20330.1	15	11	8	12	11	9	0.0506677	0.978563	66	encodes aspartate carbamoyltransferase catalyzing the second step in the de novo pyrimidine ribonucleotide biosynthesis	PYRIMIDINE B (PYRB);ASPARTATE TRANSCARBAMOYLASE (ACT)
AT4G20960.1	18	28	1	1	28	8	0.389975	0.965465	84	encodes diaminohydroxyphosphoribosylaminopyrimidine deaminase catalyzing the second step in the riboflavin biosynthesis	PYRIMIDINE DEAMINASE (PYRD)
AT3G53620.1	51	115	94	60	72	33	0.650432	0.655954	425	Encodes a soluble protein with inorganic pyrophosphatase activity that is highly specific for Mg-inorganic pyrophosphate. The mRNA is cell-to-cell mobile.	PYROPHOSPHORYLASE 4 (AtPPa4);PYROPHOSPHORYLASE 4 (PPa4)
AT5G14800.1	37	11	8	51	13	11	-0.387804	0.885698	131	Delta 1-pyrroline-5-carboxylate reductase, catalyzes the final step in proline biosynthesis from glutamate and ornithine.In situ hybridization indicated that under normal growth conditions, the highest concentration of P5CR transcripts occurs in the cortical parenchyma, phloem, vascular cambium and pith parenchyma in the vicinity of the protoxylem. Single gene in Arabidopsis.	EMBRYO DEFECTIVE 2772 (EMB2772); (AT-P5C1);PYRROLINE-5- CARBOXYLATE (P5C) REDUCTASE (P5CR);PYRROLINE-5- CARBOXYLATE (P5C) REDUCTASE (AT-P5R)
AT1G01090.1	82	148	109	98	177	101	-0.135112	0.912394	715	pyruvate dehydrogenase E1 alpha subunit	PYRUVATE DEHYDROGENASE E1 ALPHA (PDH-E1 ALPHA)
AT4G00740.1	37	48	35	47	93	72	-0.779991	0.459075	332	Encodes a Golgi-localized type II membrane pectin methyltransferase regulating cell wall biosynthesis in suspension cells.	QUASIMODO 3 (QUA3)
AT4G21800.1	27	23	18	102	66	43	-1.5649	0.188069	279	Encodes QQT2. Required for early embryo development. qqt1 mutant lines are embryo-defective. Participates in the organization of microtubules during cell division. Interacts with QQT1 (encoded by AT5G22370).	(GPN1);QUATRE-QUART2 (QQT2)
AT2G01270.1	70	55	51	10	33	39	1.31045	0.499797	258	Encodes a protein disulfide isomerase-like (PDIL) protein, a member of a multigene family within the thioredoxin (TRX) superfamily. This protein also belongs to the quiescin-sulfhydryl oxidase (QSOX) family, which possess an Erv1-like domain at the COOH terminus in addition to a TRX domain.	QUIESCIN-SULFHYDRYL OXIDASE 2 (AtQSOX2);QUIESCIN-SULFHYDRYL OXIDASE 2 (QSOX2)
AT1G74720.1	4	7	1	1	3	21	-0.389975	0.94189	37	Encodes a putative transmembrane protein carrying four C(2) domains, suggesting that QKY may function in membrane trafficking in a Ca(2+)-dependent fashion. Mutant analysis shows that this gene is involved in organ development.	MULTIPLE C2 DOMAIN AND TRANSMEMBRANE REGION PROTEIN 15 (MCTP15);QUIRKY (QKY)
AT1G49890.1	25	30	25	3	9	21	1.68247	0.49287	113	Together with QWRF1 redundantly modulates cortical microtubule arrangement in floral organ growth and fertility.	QWRF DOMAIN CONTAINING 2 (QWRF2)
AT4G30710.1	33	34	57	33	48	18	0.388488	0.724265	223	QWRF motif protein (DUF566);(source:Araport11)	QWRF DOMAIN CONTAINING 8 (QWRF8);AUGMIN SUBUNIT 8 (AUG8)
AT5G44150.1	9	17	16	23	28	12	-0.552831	0.655954	105	Connects together with RST1 the cytosolic RNA exosome to the Ski complex.	(CER16);ECERIFERUM 16 (CER16);R RST1 INTERACTING PROTEIN (RIPR)
AT3G06540.1	6	2	10	1	6	1	1.44064	0.653802	26	Encodes a cytoplasmic Rab escort protein that preferentially binds the GDP-bound form of Rab and stimulates geranylgeranylation of various Rab GTPases in Arabidopsis extracts in vitro.	RAB ESCORT PROTEIN (REP); (AthREP)
AT4G24490.1	26	49	20	34	11	37	0.293577	0.874413	177	RAB geranylgeranyl transferase alpha subunit 1;(source:Araport11)	RAB GERANYLGERANYL TRANSFERASE ALPHA SUBUNIT 1 (RGTA1);RAB GERANYLGERANYL TRANSFERASE ALPHA SUBUNIT 1 (ATRGTA1)
AT5G12210.1	16	13	31	10	11	12	0.762771	0.503567	93	RAB geranylgeranyl transferase beta subunit 1;(source:Araport11)	RAB GERANYLGERANYL TRANSFERASE BETA SUBUNIT 1 (AtRGTB1);RAB GERANYLGERANYL TRANSFERASE BETA SUBUNIT 1 (RGTB1)
AT3G12070.1	1	7	1	1	3	2	0.0741308	1	15	RAB geranylgeranyl transferase beta subunit 2;(source:Araport11)	RAB GERANYLGERANYL TRANSFERASE BETA SUBUNIT 2 (RGTB2);RAB GERANYLGERANYL TRANSFERASE BETA SUBUNIT 2 (AtRGTB2)
AT1G22740.1	25	46	52	14	12	1	2.82518	0.445688	150	GTP-binding protein Rab7	RAB GTPASE HOMOLOG G3B (RABG3B); (RAB7); (ATRABG3B); (RAB75)
AT1G49300.1	11	25	29	22	34	40	-0.635851	0.655954	161	encodes a small GTPase involved in membrane trafficking. Gene expression is induced by hydrogen peroxide and lines. Lines overexpressing the gene are more tolerant to high salt and hyperosmotic conditions.	RAB GTPASE HOMOLOG G3E (RABG3E);ARABIDOPSIS RAB GTPASE HOMOLOG 7 (ATRAB7);ARABIDOPSIS RAB GTPASE HOMOLOG G3E (ATRABG3E)
AT3G53610.1	77	42	56	91	71	128	-0.730361	0.501654	465	GTPase AtRAB8 (atrab8)	RAB GTPASE HOMOLOG 8 (RAB8);RAB GTPASE HOMOLOG 8 (ATRAB8); (AtRab8B); (AtRABE1a)
AT1G07410.1	30	25	27	1	22	55	1.35495	0.717622	160	RAB GTPase homolog A2B;(source:Araport11)	ARABIDOPSIS RAB GTPASE HOMOLOG A2B (ATRAB-A2B);RAB GTPASE HOMOLOG A2B (RAB-A2B);RAB GTPASE HOMOLOG A2B (ATRABA2B);RAB GTPASE HOMOLOG A2B (RABA2b)
AT5G59150.1	30	55	63	48	27	13	0.87508	0.640561	236	RAB GTPase homolog A2D;(source:Araport11)	RAB GTPASE HOMOLOG A2D (RABA2D);ARABIDOPSIS RAB GTPASE HOMOLOG A2D (ATRAB-A2D);RAB GTPASE HOMOLOG A2D (ATRABA2D)
AT3G12160.1	1	3	1	1	1	1	0.528321	0.655954	8	Encodes RABA4D, a member of the Arabidopsis RabA4 subfamily of Rab GTPase proteins. It is transported in exocytic vesicles to the apical tip of pollen tubes where it appears to promote tip growth. Proper localization of RabA4d depends on ROP1, RIC3, and RIC4 activity.	ARABIDOPSIS THALIANA RAB GTPASE HOMOLOG A4D (ATRABA4D);RAB GTPASE HOMOLOG A4D (RABA4D)
AT5G47520.1	47	54	42	79	46	21	0.160711	0.934165	289	RAB GTPase homolog A5A;(source:Araport11)	RAB GTPASE HOMOLOG A5A (RABA5a);RAB GTPASE HOMOLOG A5A (AtRABA5a)
AT4G17170.1	82	57	77	58	55	39	0.510829	0.509564	368	member of RAB gene family	RAB GTPASE HOMOLOG B1B (RAB-B1B);ARABIDOPSIS RAB GTPASE HOMOLOG B1B (ATRAB-B1B);RAB GTPASE HOMOLOG B1C (RABB1C); (AT-RAB2); (ATRAB2A); (ATRABB1C); (RAB2A)
AT5G03530.1	207	178	242	295	213	180	-0.11435	0.889141	1315	Encodes a member of the Rab GTPase family of proteins. This protein interacts with the tail region of a myosin XI protein (AT5G43900) in a GTP-dependent manner. CFP:RabC2a appears to co-localize with peroxisomes.	RAB GTPASE HOMOLOG C2A (RABC2A);ARABIDOPSIS THALIANA RAB GTPASE HOMOLOG C2A (ATRABC2A); (ATRAB18B); (ATRAB); (ATRAB ALPHA)
AT3G16100.1	8	5	2	9	3	3	-0.00597397	1	30	RAB GTPase homolog G3C;(source:Araport11)	RAB GTPASE HOMOLOG G3C (RABG3c);RAB GTPASE HOMOLOG G3C (ATRABG3C); (ATRAB7D)
AT1G52280.1	5	6	11	1	1	1	2.78877	0.0375764	25	RAB GTPase homolog G3D;(source:Araport11)	RAB GTPASE HOMOLOG G3D (AtRABG3d);RAB GTPASE HOMOLOG G3D (RABG3d)
AT3G18820.1	20	14	16	38	14	16	-0.308666	0.791907	118	RAB7 homolog, forms retromer complex with VPS35; ES17 prevents the retromer complex to endosome anchoring, resulting in retention of RABG3f. The interaction of RABG3f?VPS35 functinons as a checkpoint in the control of traffic toward the vacuole.	(ATRABG1F);RAB GTPASE HOMOLOG G3F (RAB7B); (RAB7B); (ATRABG3F); (RAB71);RAB GTPASE HOMOLOG G3F (ATRAB7B); (RABG3F)
AT5G50340.1	6	7	14	11	5	2	0.806104	0.655954	45	DNA repair protein RadA-like protein;(source:Araport11)	RADA-LIKE (ATRADA); (RADA)
AT5G66130.1	4	1	1	7	3	1	-0.797439	0.727567	17	Encodes a homolog to yeast RAD17. Involved in the regulation of DNA damage repair and homologous recombination. Mutant has increased sensitivity to MMS and increased telomere lengths.	RADIATION SENSITIVE 17 (ATRAD17);RADIATION SENSITIVE 17 (RAD17)
AT5G47870.1	8	10	15	15	35	1	0.397548	0.941901	84	cobalt ion-binding protein;(source:Araport11)	ORGANELLAR DNA-BINDING PROTEIN 2 (ODB2);RADIATION SENSITIVE 52-2 (RAD52-2); (RAD52-2B)
AT2G06040.1	30	10	14	19	38	23	-0.661081	0.655954	134	Contributes to UV tolerance through nucleotide excision repair.	RADIATION SENSITIVE 7A (RAD7A)
AT5G38470.1	137	107	222	88	120	105	0.517782	0.618792	779	Encodes a member of the RADIATION SENSITIVE23 (RAD23) family: AT1G16190(RAD23A), AT1G79650(RAD23B), AT3G02540(RAD23C), AT5G38470(RAD23D). RAD23 proteins play an essential role in the cell cycle, morphology, and fertility of plants through their delivery of UPS (ubiquitin/26S proteasome system) substrates to the 26S proteasome.	RADIATION SENSITIVE23D (RAD23D)
AT1G32230.1	282	312	306	193	197	277	0.451363	0.501654	1567	Encodes a protein belonging to the (ADP-ribosyl)transferase domain-containing subfamily of WWE protein-protein interaction domain protein family. Superoxide radicals are necessary and sufficient to propagate cell death or lesion formation in rcd1 mutants. Without stress treatment, RCD1 is localized in the nucleus. Under high salt or oxidative stress, RCD1 is found not only in the nucleus but also in the cytoplasm. The mRNA is cell-to-cell mobile.	REDOX IMBALANCED 1 (RIMB1); (AtRCD1);RADICAL-INDUCED CELL DEATH1 (RCD1); (CEO1); (CEO);ARABIDOPSIS THALIANA P8 (INTERACTING PROTEIN) (ATP8)
AT4G31170.1	80	55	72	48	75	41	0.367293	0.655954	371	Protein kinase superfamily protein;(source:Araport11)	RAF-LIKE MAPKKK 28 (RAF28)
AT5G67070.1	1	2	15	9	1	9	-0.477653	0.919851	37	Member of a diversely expressed predicted peptide family showing sequence similarity to tobacco Rapid Alkalinization Factor (RALF), and is believed to play an essential role in the physiology of Arabidopsis. Consists of a single exon and is characterized by a conserved C-terminal motif and N-terminal signal peptide. The mRNA is cell-to-cell mobile.	RALF-LIKE 34 (RALFL34);RAPID ALKALINIZATION FACTOR 34 (RALF34)
AT1G61566.1	3	2	1	1	1	1	0.861654	0.503567	9	Member of a diversely expressed predicted peptide family showing sequence similarity to tobacco Rapid Alkalinization Factor (RALF), and is believed to play an essential role in the physiology of Arabidopsis. Consists of a single exon and is characterized by a conserved C-terminal motif and N-terminal signal peptide.	RALF-LIKE 9 (RALFL9)
AT3G63130.1	11	1	5	1	1	1	1.92712	0.501654	20	Encodes a RAN GTPase activating protein involved in nuclear import, cell plate formation and mitotic spindle formation. Associates with nuclear envelope membranes.	RAN GTPASE ACTIVATING PROTEIN 1 (RANGAP1);RAN GTPASE-ACTIVATING PROTEIN 1 (ATRANGAP1)
AT5G19320.1	15	21	21	59	16	1	0.936294	0.828677	133	Encodes RAN GTPase activating protein 2. The protein is localized to the nuclear envelope during interphase.	RAN GTPASE ACTIVATING PROTEIN 2 (RANGAP2)
AT5G01770.1	48	67	47	16	54	77	0.394655	0.823841	309	Encodes one of two Arabidopsis RAPTOR/KOG1 homologs. RAPTOR proteins are binding partners of the target of rapamycin kinase that is present in all eukaryotes and play a central role in the stimulation of cell growth and metabolism in response to nutrients. Mutations in this gene have no visible effects on embryo or plant development.	RAPTOR2 (RAPTOR2); (ATRAPTOR1A); (RAPTOR1A)
AT1G05260.1	15	15	14	1	1	1	3.87371	0.00212176	47	Encodes a cold-inducible cationic peroxidase that is involved in the stress response. In response to low temperature, RCI3 transcripts accumulate in the aerial part and in roots of etiolated seedlings but only in roots of light-grown seedlings. The mRNA is cell-to-cell mobile.	PEROXIDASE 3 (PER3);RARE COLD INDUCIBLE GENE 3 (RCI3); (RCI3A)
AT1G02130.1	17	28	28	31	23	22	-0.0783391	0.948849	149	Belongs to the Rab1 GTPase subfamily. This small GTP-binding protein is required in ER to Golgi transportation.	RAS 5 (RA-5);RAB D2A (RABD2A);ARABIDOPSIS THALIANA RAB D2A (ATRABD2A);ARABIDOPSIS THALIANA RESPONSIVE TO ABSCISIC ACID 1B (ATRAB1B);ARABIDOPSIS RAS 5 (ARA5);RAS 5 (ARA-5)
AT2G45280.2	1	5	15	1	2	1	1.74294	0.585958	25	Encodes a protein similar to RAD51C involved in double stranded break repair via homologous recombination. Sensitive to DSB induced by Mitomycin C and gamma irradiation, interacts with Atxrcc3 in yeast two-hybrid assay. Required for female meiosis but not critical for mitosis under normal conditions.	RAS ASSOCIATED WITH DIABETES PROTEIN 51C (RAD51C)
AT3G24560.2	5	48	44	148	25	15	-0.797959	0.824816	285	novel gene involved in embryogenesis	RASPBERRY 3 (RSY3)
AT5G48330.1	1	6	9	15	4	1	-0.0506677	1	36	Regulator of chromosome condensation (RCC1) family protein;(source:Araport11)	RCC1/UVR8/GEF-LIKE 2 (RUG2)
AT5G60870.2	1	1	1	5	2	4	-1.77398	0.140297	14	Encodes a mitochondrial protein RUG3 that is required for accumulation of mitochondrial respiratory chain complex I. RUG3 is related to human REGULATOR OF CHROMOSOME CONDENSATION 1 (RCC1) and Arabidopsis UV-B RESISTANCE 8 (UVR8).	RCC1/UVR8/GEF-LIKE 3 (RUG3)
AT3G55510.1	2	7	6	3	9	4	-0.120857	0.975725	31	Encodes a regulator of floral determinacy in that interacts with both nucleolar and nucleoplasmic proteins.	REBELOTE (RBL)
AT3G10140.1	14	14	8	7	11	10	0.341998	0.655954	64	Encodes a gene involved in plant mitochondrial recombination surveillance. Disruption of this gene in combination with a mutation in MSH1 results in extensive rearrangement of the mitochondrial genome and dramatic changes in plant growth.	RECA HOMOLOG 3 (RECA3)
AT4G34220.1	1	1	3	2	1	1	0.194988	0.919851	9	Encodes a receptor like kinase involved in ABA-mediated seedling development and drought tolerance.RDK1 is an atypical or pseudokinase and has no phosphorylation activity. Its expression is upregulated in response to ABA.interacts with ABI1 and other PP2C phosphatases.	RECEPTOR DEAD KINASE1 (RDK1)
AT4G21380.1	203	300	115	245	284	180	-0.279531	0.803287	1327	encodes a putative receptor-like serine/threonine protein kinases that is similar to Brassica self-incompatibility (S) locus. Expressed in root. Shoot expression limited to limited to the root-hypocotyl transition zone and at the base of lateral roots as well as in axillary buds, and pedicels.	RECEPTOR KINASE 3 (ARK3);RECEPTOR KINASE 3 (RK3)
AT1G74200.1	1	11	11	1	25	23	-0.749518	0.886948	72	receptor like protein 16;(source:Araport11)	RECEPTOR LIKE PROTEIN 16 (AtRLP16);RECEPTOR LIKE PROTEIN 16 (RLP16)
AT2G33050.1	17	14	9	15	11	3	0.704486	0.655954	69	receptor like protein 26;(source:Araport11)	RECEPTOR LIKE PROTEIN 26 (AtRLP26);RECEPTOR LIKE PROTEIN 26 (RLP26)
AT3G23110.1	79	61	86	1	1	1	6.22026	0.001544	229	receptor like protein 37;(source:Araport11)	EMBRYO DEFECTIVE 2800 (EMB2800);RECEPTOR LIKE PROTEIN 37 (AtRLP37);RECEPTOR LIKE PROTEIN 37 (RLP37)
AT3G28890.1	1	5	7	1	1	1	1.70976	0.50053	16	receptor like protein 43;(source:Araport11)	RECEPTOR LIKE PROTEIN 43 (AtRLP43);RECEPTOR LIKE PROTEIN 43 (RLP43)
AT4G13920.1	92	53	28	112	60	19	0.0322214	1	364	receptor like protein 50;(source:Araport11)	RECEPTOR LIKE PROTEIN 50 (RLP50);RECEPTOR LIKE PROTEIN 50 (AtRLP50)
AT5G40170.1	2	4	2	1	4	1	0.666667	0.6644	14	receptor like protein 54;(source:Araport11)	RECEPTOR LIKE PROTEIN 54 (AtRLP54);RECEPTOR LIKE PROTEIN 54 (RLP54)
AT5G45770.1	29	29	10	1	1	1	4.34596	0.028712	71	receptor like protein 55;(source:Araport11)	RECEPTOR LIKE PROTEIN 55 (AtRLP55);RECEPTOR LIKE PROTEIN 55 (RLP55)
AT5G65830.1	141	112	74	133	153	213	-0.63034	0.527922	826	receptor like protein 57;(source:Araport11)	RECEPTOR LIKE PROTEIN 57 (ATRLP57);RECEPTOR LIKE PROTEIN 57 (RLP57)
AT1G48480.1	10	20	3	1	14	30	0.171524	0.99833	78	Arabidopsis thaliana receptor-like protein kinase (RKL1) gene	RECEPTOR-LIKE KINASE 1 (RKL1)
AT3G17840.1	21	21	18	6	28	19	0.438105	0.784123	113	Encodes a receptor-like kinase found at the cell surface of various tissues. Its function remains unknown.	RECEPTOR-LIKE KINASE 902 (RLK902)
AT1G29750.2	11	31	6	2	13	42	0.301944	0.957802	105	Receptor-like serine/threonine kinase (RKF1). The putative extracellular domain of the RKF1 protein contains 13 tandem repeats of leucine-rich sequences. Expressed in early flower primordial, stamen, and pollen grains.	RECEPTOR-LIKE KINASE IN FLOWERS 1 (RKF1)
AT2G48010.1	39	29	18	45	6	24	0.55051	0.802422	161	receptor-like serine/threonine kinase (RKF3) The mRNA is cell-to-cell mobile.	RECEPTOR-LIKE KINASE IN IN FLOWERS 3 (RKF3)
AT3G02130.1	1	6	15	48	7	1	-0.633488	0.917814	78	Encodes a receptor-like kinase RPK2 (also known as TOADSTOOL 2/TOAD2). Functions as a regulator of meristem maintenance. Mutants are insensitive to synthetic CLV3 peptide. Mutations in the RPK2 also result in stem cell expansion and increased number of floral organs, as seen in the other clv mutants. Forms homo-oligomers.	CLV3 PEPTIDE INSENSITIVE 1 (CLI1);RECEPTOR-LIKE PROTEIN KINASE 2 (RPK2);TOADSTOOL 2 (TOAD2)
AT4G00340.1	11	10	1	12	22	3	-0.949332	0.764994	59	Encodes a receptor-like protein kinase that is expressed in roots.	RECEPTOR-LIKE PROTEIN KINASE 4 (RLK4)
AT4G16950.1	39	1	1	1	1	4	1.09513	0.807057	47	Contains a putative nucleotide binding site and leucine-rich repeats. Similar to the plant resistance genes N and L6, and to the toll and interleukin-1 receptors. Confers resistance to Peronospora parasitica.Redundant function together with SIKIC1 and 3 in SNC1-mediated autoimmunity. Protein levels controlled by MUSE1 and MUSE2.	SIDEKICK SNC1 2 (SIKIC2);RECOGNITION OF PERONOSPORA PARASITICA 5 (RPP5)
AT1G67500.2	7	10	7	3	1	10	1.34325	0.626987	38	Encodes the catalytic subunit of DNA polymerase zeta.Mutants are sensitive to UV-B radiation. Gene is involved in damage-tolerance mechanisms through translesion synthesis(TLS).	RECOVERY PROTEIN 3 (REV3)
AT1G60930.1	87	67	18	2	27	18	2.25138	0.532732	219	AtRECQ4B mutant showed no sensitivity to DNA damaging agents.Involved in homologous recombination.	RECQ HELICASE L4B (ATRECQ4B);RECQ HELICASE L4B (RECQL4B);RECQ HELICASE L4B (RECQ4B)
AT5G27680.1	22	5	5	9	7	4	0.375336	0.857021	52	RECQ helicase SIM;(source:Araport11)	RECQ HELICASE SIM (RECQSIM)
AT5G63540.2	1	5	2	1	3	1	0.578989	0.765251	13	Encodes RMI1. Suppresses somatic crossovers. Essential for resolution of meiotic recombination intermediates.	RECQ MEDIATED INSTABILITY 1 (RMI1); (BLAP75); (ATRMI1)
AT2G47700.1	63	86	50	21	48	31	1.03864	0.410846	299	RING/U-box superfamily protein;(source:Araport11)	RED AND FAR-RED INSENSITIVE 2 (RFI2)
AT1G01320.1	39	52	73	52	16	73	0.428467	0.804113	305	Encodes REDUCED CHLOROPLAST COVERAGE 1 (REC1) a protein with similarity to the FLOURY locus in maize. Located in the nucleus and cytosol. Contributes to establishing the size of the chloroplast compartment.	REDUCED CHLOROPLAST COVERAGE (REC1);FLOURY ENDOSPERM LIKE 2 (FLL2)
AT4G28080.1	282	185	188	263	226	207	-0.109021	0.886948	1351	Encodes REDUCED CHLOROPLAST COVERAGE 2 (REC2). Along with REC1 and REC3 it contributes to establishing the size of the chloroplast compartment.	REDUCED CHLOROPLAST COVERAGE 2 (REC2)
AT2G48110.1	11	25	2	6	25	12	-0.570164	0.85817	81	Encodes a novel protein of unknown function with homologs in non-seed plants. Sequence analysis predicts membrane spanning domains and a putative protein-protein interaction domain. Semi-dominant mutations display defects in phenylpropanoid accumulation suggesting a role in phenylpropanoid metabolism. It has been shown to physically associate with the conserved transcriptional coregulatory complex, Mediator, and is involved in the regulation of phenylpropanoid homeostasis. Required for expression of some dark-upregulated genes.	(MED5B);REDUCED EPIDERMAL FLUORESCENCE 4 (REF4); (MED33B)
AT4G04340.1	163	208	210	182	154	253	0.00194621	1	1170	Encodes a plasma membrane localized hyperosmolality gated calcium channel that is expressed in guard cells and roots.	(OSCA1.1);REDUCED HYPEROSMOLALITY, INDUCED CA2+ INCREASE 1 (OSCA1) (OSCA1)
AT1G25260.1	6	15	11	8	12	8	0.122107	0.938657	60	Involved in male gamete development. Trans-acting factor in the assembly of the pre-60S particle.	REDUCED POLLEN NUMBER (RDP);REDUCED POLLEN NUMBER 1 (RDP1)
AT5G25060.1	354	241	263	171	240	271	0.337507	0.655954	1540	RNA recognition motif (RRM)-containing protein;(source:Araport11)	REDUCED RED-LIGHT RESPONSES IN CRY1CRY2 BACKGROUND 1 (RRC1)
AT1G75120.1	306	228	301	342	321	313	-0.236801	0.655954	1811	Encodes an arabinosyltransferase that modifies extensin proteins in root hair cells.	REDUCED RESIDUAL ARABINOSE 1 (RRA1)
AT1G75110.1	25	50	96	3	38	9	2.28995	0.50053	221	Encodes an arabinosyltransferase that modifies extensin proteins in root hair cells.	REDUCED RESIDUAL ARABINOSE 2 (RRA2)
AT4G16845.1	245	176	157	285	154	248	-0.22837	0.790675	1265	The VERNALIZATION2 (VRN2) gene mediates vernalization and encodes a nuclear-localized zinc finger protein with similarity to Polycomb group (PcG) proteins of plants and animals. In wild-type Arabidopsis, vernalization results in the stable reduction of the levels of the floral repressor FLC. In vrn2 mutants, FLC expression is downregulated normally in response to vernalization, but instead of remaining low, FLC mRNA levels increase when plants are returned to normal temperatures. VRN2 maintains FLC repression after a cold treatment, serving as a mechanism for the cellular memory of vernalization. Required for complete repression of FLC. Required for the methylation of histone H3	REDUCED VERNALIZATION RESPONSE 2 (VRN2)
AT3G06550.2	5	9	13	22	38	58	-2.12435	0.192517	145	Encodes a homolog of the protein Cas1p known to be involved in polysaccharide O-acetylation in Cryptococcus neoformans. Mutants show reduced cell wall polysaccharide acetylation and increased resistance to Botrytis cinerea. The protein is expressed in the Golgi and is involved in the acetylation of xylan during secondary wall biosynthesis.	REDUCED WALL ACETYLATION 2 (RWA2)
AT1G29890.2	37	9	19	6	9	2	1.95747	0.445688	82	Encodes a homolog of the protein Cas1p known to be involved in polysaccharide O-acetylation in Cryptococcus neoformans. Has high similarity to RWA2 whose mutant displays reduced acetylation. The protein is expressed in the Golgi and is involved in the acetylation of xylan during secondary wall biosynthesis.	REDUCED WALL ACETYLATION 4 (RWA4)
AT3G23590.1	109	128	122	143	157	77	-0.00745232	1	736	Encodes a protein shown to physically associate with the conserved transcriptional coregulatory complex, Mediator, and is involved in the regulation of phenylpropanoid homeostasis. Acts redundantly with REF4/MED5b (At2g48110). Required for expression of some dark-upregulated genes. RFR1 is the MED5a subunit of the mediator complex.	(MED5A); (MED33A);REF4-RELATED 1 (RFR1)
AT5G01720.1	34	44	33	90	16	9	0.64317	0.786272	226	RAE1 is an F-box protein component of a SCF-type E3 ligase complex. It is part of an alumium induced regulatory loop: its activity is induced by STOP1 and it in turn ubiquitinates STOP1 which is then targeted for degradation.	REGULATION OF ATALMT1 EXPRESSION 1 (RAE1)
AT5G40450.1	4	11	12	4	5	1	1.57416	0.504842	37	Encodes a member of a plant gene family, APK_ORTHOMCL5144,of unknown function. RBB1 is localized to the cytosol and involved in vacuolar biogenesis and organization. RBB1 mutants have increased number of vacuolar bulbs and fewer trans-vacuolar strands.	REGULATOR OF BULB BIOGENESIS1 (RBB1)
AT1G20920.1	1728	1136	1366	1688	1062	1300	0.0674711	0.954109	8280	P-loop containing nucleoside triphosphate hydrolases superfamily protein;(source:Araport11)	REGULATOR OF CBF GENE EXPRESSION 1 (RCF1)
AT5G53060.1	1	2	1	1	1	2	-1.11022e-16	1	8	Encodes a KH domain-containing putative RNA-binding protein RCF3. Functions as a upstream regulator for heat stress-responsive gene expression and thermotolerance and mediation of jasmonate signalling.Also shown to interact with HYL1 and is a component of the nuclear dicing body and to function in primary miRNA processing.	ENHANCED STRESS RESPONSE 1 (ESR1); (HOS5);REGULATOR OF CBF GENE EXPRESSION 3 (RCF3);SHINY 1 (SHI1)
AT1G79950.1	261	158	137	290	160	203	-0.245818	0.79974	1209	Encodes a homologue of human Regulator of Telomere Elongation Helicase1 (RTEL1). Plays a central role in the preservation of genome stability.	REGULATOR OF TELOMERE ELONGATION HELICASE1 (RTEL1)
AT4G29040.1	5	17	19	2	10	12	0.916809	0.659505	65	RPT2a encodes the 26S proteasome subunit. It is required for root meristem maintenance, and regulates gametogenesis. RPT2a is also shown to regulate gene silencing via DNA methylation.	REGULATORY PARTICLE AAA-ATPASE 2A (RPT2a)
AT2G20140.1	64	50	27	6	18	21	1.75051	0.36713	186	Encodes one of the two RPT2 (26S proteasome subunit RPT2) paralogs: RPT2a (At4g29040) and RPT2b (At2g20140). RPT2b can not complement the rpt2a mutant phenotype. rpt2a rpt2b double mutants are embryo lethal.	REGULATORY PARTICLE AAA-ATPASE 2B (RPT2b)
AT4G38630.1	61	45	25	11	41	45	0.58587	0.724446	228	Regulatory particle non-ATPase subunit of the 26S proteasome with multiubiquitin-chain-binding capabilities	(ATMCB1);MULTIUBIQUITIN-CHAIN-BINDING PROTEIN 1 (MCB1);REGULATORY PARTICLE NON-ATPASE 10 (RPN10);MULTIUBIQUITIN CHAIN BINDING PROTEIN 1 (MBP1)
AT1G64520.1	78	64	73	65	56	24	0.686847	0.605106	360	regulatory particle non-ATPase 12A;(source:Araport11)	REGULATORY PARTICLE NON-ATPASE 12A (RPN12a)
AT5G42040.1	1	2	13	21	1	1	0.102707	1	39	regulatory particle non-ATPase 12B;(source:Araport11)	REGULATORY PARTICLE NON-ATPASE 12B (RPN12b)
AT5G64760.1	21	18	6	3	31	16	0.202682	0.97084	95	Encodes one of two isoforms for the 26S proteasome regulatory protein (RN) subunit RPN5. For many functions it acts redundantly with the paralogous genes RPN5a.	REGULATORY PARTICLE NON-ATPASE SUBUNIT 5B (RPN5B)
AT1G53750.1	46	74	75	49	57	40	0.397435	0.655954	341	26S proteasome AAA-ATPase subunit RPT1a (RPT1a) mRNA,	REGULATORY PARTICLE TRIPLE-A 1A (RPT1A)
AT5G19990.1	32	48	50	51	52	26	0.051838	0.990168	259	26S proteasome AAA-ATPase subunit The mRNA is cell-to-cell mobile.	REGULATORY PARTICLE TRIPLE-A ATPASE 6A (RPT6A); (ATSUG1)
AT4G31420.2	24	9	23	34	7	18	0.0712356	1	115	Cytosolic ribosomal 60S-biogenesis factor.	REI1-LIKE 1 (REIL1)
AT4G02260.1	88	64	63	53	33	83	0.429786	0.655954	384	Displays guanosine-3',5'-bis(diphosphate) 3'-diphosphatase activity but not guanosine-3',5'-bis(diphosphate) 3'-diphosphate synthase activity. Involved in the maintenance of the (p)ppGp level to accustom plastidial gene expression to darkness.	RELA/SPOT HOMOLOG 1 (ATRSH1);RELA/SPOT HOMOLOG 1 (RSH1);RELA-SPOT HOMOLOG 1 (AT-RSH1)
AT1G54130.1	7	15	3	1	9	6	0.848107	0.745099	41	This gene appears to be at least partially redundant with RSH2 (At3g14050). Guanosine tetraphosphate synthesized by RSH2/RSH3 (and CRSH At3g17470) to an unknown extent can repress chloroplast gene expression, and also reduce chloroplast size. Involved in the maintenance of the (p)ppGp level to accustom plastidial gene expression to darkness.	RELA/SPOT HOMOLOG 3 (ATRSH3);RELA/SPOT HOMOLOG 3 (RSH3); (AT-RSH3)
AT4G36900.1	3	9	6	1	1	11	1.29347	0.655954	31	Encodes a member of the DREB subfamily A-5 of ERF/AP2 transcription factor family (RAP2.10). The protein contains one AP2 domain. There are 16 members in this subfamily including RAP2.9 and RAP2.1.	RELATED TO AP2 10 (RAP2.10);DREB AND EAR MOTIF PROTEIN 4 (DEAR4)
AT1G53910.1	124	82	62	96	64	87	0.0793462	0.957192	515	Encodes a member of the ERF (ethylene response factor) subfamily B-2 of ERF/AP2 transcription factor family (RAP2.12). The protein contains one AP2 domain. There are 5 members in this subfamily including RAP2.2 AND RAP2.12. Involved in oxygen sensing. It plays a key role in controlling root bending in response to hypoxia.	ETHYLENE RESPONSE FACTOR 74 (ERF74);RELATED TO AP2 12 (RAP2.12)
AT3G14230.1	16	33	54	31	17	16	0.585874	0.655954	167	encodes a member of the ERF (ethylene response factor) subfamily B-2 of ERF/AP2 transcription factor family (RAP2.2). The protein contains one AP2 domain. There are 5 members in this subfamily including RAP2.2 AND RAP2.12.	RELATED TO AP2 2 (RAP2.2)
AT1G22190.1	1	1	1	1	1	1	0	1	6	The gene encodes a putative transcription factor belongings to the abiotic stress-associated DREB A-6 clade. The mRNA is cell-to-cell mobile.	(WIND2);RELATED TO AP2 4 (RAP2.4);OAS HIGH ACCUMULATION 1 (OSH1);RELATED TO AP2.4D (RAP2.4D)
AT2G28550.3	3	3	1	3	16	11	-1.95816	0.462094	37	AP2 family transcription factor that is involved in regulation of flowering and innate immunity.Interacts with CRY2 to regulate CO and FT. TOE1 binds to activation domain of CO and binds CORE sequences of the FT promoter.TOE1/TOE2 are also targets of MiR172b and function in regulation of innate immunity.	RELATED TO AP2.7 (RAP2.7)
AT1G49480.1	2	16	12	1	5	17	0.725191	0.851261	53	Encodes a nuclear-localized DNA-binding protein that interacts with ITN1 at the PM and nuclei in vivo and may regulate ITN's subcellular localization.	RELATED TO VERNALIZATION1 1 (RTV1)
AT3G48430.1	150	158	175	216	256	193	-0.454511	0.469144	1148	Relative of Early Flowering 6 (REF6) encodes a Jumonji N/C and zinc finger domain-containing protein that acts as a positive regulator of flowering in an FLC-dependent pathway. REF6 mutants have hyperacetylation of histone H4 at the FLC locus. REF6 interacts with BES1 in a Y2H assay and in vitro. REF6 may play a role in brassinoteroid signaling by affecting histone methylation in the promoters of BR-responsive genes. It is most closely related to the JHDM3 subfamily of JmjN/C proteins. The mRNA is cell-to-cell mobile.	(EIN6);ETHYLENE INSENSITIVE 6 (EIN6);RELATIVE OF EARLY FLOWERING 6 (REF6);JUMONJI DOMAIN-CONTAINING PROTEIN 12 (JMJ12)
AT4G31530.2	75	114	163	118	11	72	1.29948	0.655954	553	Atypical short-chain dehydrogenase-reductase that functions as a qH-relaxation factor.	RELAXATION OF QH (ROQH)
AT3G61260.1	159	114	146	75	137	119	0.37131	0.655954	750	Lipid raft regulatory protein, crucial for plasma membrane nanodomain assembly to control plasmodesmata aperture and functionality. Negatively regulates the cell-to-cell movement of TuMV via competition with PCaP1 for binding actin filaments.	REMORIN 1.2 (REM1.2)
AT3G57540.1	48	66	66	90	75	91	-0.518239	0.46633	436	Remorin family protein;(source:Araport11)	(ATREM4.1);REMORIN GROUP 4 1 (REM4.1)
AT2G01570.1	2	7	1	1	6	1	0.407464	0.910042	18	Member of the VHIID/DELLA regulatory family. Contains homopolymeric serine and threonine residues, a putative nuclear localization signal, leucine heptad repeats, and an LXXLL motif. Putative transcriptional regulator repressing the gibberellin response and integration of phytohormone signalling. DELLAs repress cell proliferation and expansion that drives plant growth. The protein undergoes degradation in response to GA via the 26S proteasome. RGA1 binds to PIF3 and inhibits its DNA binding activity and thus affects the expression of PIF3 regulated genes. RGA may be involved in reducing ROS accumulation in response to stress by up-regulating the transcription of superoxide dismutases. Represses GA-induced vegetative growth and floral initiation. Rapidly degraded in response to GA. Involved in fruit and flower development.	REPRESSOR OF GA (RGA24);REPRESSOR OF GA1-3 1 (RGA1);REPRESSOR OF GA (RGA)
AT1G20620.6	110	108	53	1	16	85	2.95159	0.560368	373	Catalase, catalyzes the breakdown of hydrogen peroxide (H2O2) into water and oxygen.The mRNA is cell-to-cell mobile.It is a target for SUMOlaytion (PMID: 21413927).Transnitrosylates GSNOR1 and mutants suppress the gnsnor1 phenotype.	REPRESSOR OF GSNOR1 (ROG1)
AT5G58130.1	1	7	5	10	1	8	-0.397548	0.925837	32	Encodes ROS3 (repressor of silencing 3), a RNA-binding protein required for DNA demethylation.	REPRESSOR OF SILENCING 3 (ROS3)
AT5G23730.1	1	3	1	1	1	1	0.528321	0.655954	8	Encodes REPRESSOR OF UV-B PHOTOMORPHOGENESIS 2 (RUP2). Functions as a repressor of UV-B signaling.	REPRESSOR OF UV-B PHOTOMORPHOGENESIS 2 (RUP2);EARLY FLOWERING BY OVEREXPRESSION 2 (EFO2)
AT3G18960.1	30	24	10	23	13	38	-0.219383	0.916103	138	Encodes a member of the REM (Reproductive Meristem) gene family, a part of the B3 DNA-binding domain superfamily. Together with ATHB25 induces the expression of genes controlling shoot stem characteristics by ectopic expression in roots.	REPRODUCTIVE MERISTEM 7 (REM7)
AT5G67630.1	4	7	1	1	1	4	0.935785	0.668384	18	P-loop containing nucleoside triphosphate hydrolases superfamily protein;(source:Araport11)	REPTIN, RVB2, RUVBL2, TIP49B (ISE4)
AT5G13270.1	1	2	2	1	1	1	0.666667	0.503567	8	Encodes RARE1 (Required for accD RNA Editing 1), a trans-factor essential for C-to-U editing of the chloroplast accD transcript. RARE1 carries 15 PPR (pentatricopeptide repeat) motifs, an E/E+ and a DYW domain (C-terminal tripeptide).	REQUIRED FOR ACCD RNA EDITING 1 (RARE1)
AT2G03880.1	1	6	1	1	1	1	0.861654	0.655954	11	Pentatricopeptide repeat (PPR) superfamily protein;(source:Araport11)	REQUIRED FOR EFFICIENCY OF MITOCHONDRIAL EDITING 1 (REME1)
AT5G43730.1	50	19	27	44	9	14	0.736653	0.655954	163	Disease resistance protein (CC-NBS-LRR class) family;(source:Araport11)	RESISTANCE SILENCED GENE 2 (RSG2)
AT1G79670.1	1	7	3	1	1	1	1.46411	0.503567	14	Encodes a receptor-like kinase that does not contain an extracellular leucine-rich repeat domain. A novel type of dominant disease-resistance protein that confers resistance to a broad spectrum of Fusarium races.	(WAKL22);RESISTANCE TO FUSARIUM OXYSPORUM 1 (RFO1)
AT4G26090.1	2	3	1	1	10	1	-0.245655	0.959306	18	Encodes a plasma membrane protein with leucine-rich repeat, leucine zipper, and P loop domains that confers resistance to Pseudomonas syringae infection by interacting with the avirulence gene avrRpt2. RPS2 protein interacts directly with plasma membrane associated protein RIN4 and this interaction is disrupted by avrRpt2. The mRNA is cell-to-cell mobile.	RESISTANT TO P. SYRINGAE 2 (RPS2)
AT5G45250.1	29	9	12	5	26	1	1.53017	0.655954	82	RPS4 belongs to the Toll/interleukin-1 receptor (TIR)-nucleotide binding site (NBS)-Leu-rich repeat (LRR) class of disease resistance (R ) genes. Confers specific resistance to Pseudomonas syringae pv. tomato carrying the avirulence gene AvrRPS4. Produces alternative transcripts with truncated open reading frames.	RESISTANT TO P. SYRINGAE 4 (RPS4)
AT5G46470.1	59	84	75	29	46	18	1.31744	0.277633	311	Encodes RPS6 (RESISTANT TO P. SYRINGAE 6), a member of the TIR-NBS-LRR class resistance protein. The mRNA is cell-to-cell mobile.	RESISTANT TO P. SYRINGAE 6 (RPS6)
AT5G43930.4	88	80	71	231	155	108	-0.983885	0.329712	733	Encodes a WD40 repeat domain-containing protein which negatively regulates plant resistance to Phytophthoravpathogens by modulating the biosynthesis of endogenous jasmonic acid and salicylic acid.	RESISTANT TO PHYTOPHTHORA 5 (RTP5)
AT5G45260.1	28	52	89	14	24	3	2.33542	0.426824	210	Confers resistance to Ralstonia solanacearum. Similar to NBLS-TIR resistance genes,and also contains similarity to transcription factors. Interacts with pathogen effector protein AvrPop2.	RESISTANT TO RALSTONIA SOLANACEARUM 1 (RRS1-R);RESISTANT TO RALSTONIA SOLANACEARUM 1 (RRS1);ARABIDOPSIS THALIANA WRKY DOMAIN PROTEIN 52 (ATWRKY52);SENSITIVE TO LOW HUMIDITY 1 (SLH1)
AT3G16857.2	8	14	8	10	10	2	0.721166	0.669703	52	Encodes an Arabidopsis response regulator (ARR) protein that acts in concert with other type-B ARRs in the cytokinin signaling pathway. Also involved in cytokinin-dependent inhibition of hypocotyl elongation and cytokinin-dependent greening and shooting in tissue culture. ARR1, ARR10, and ARR12 are redundant regulators of drought response, with ARR1 being the most critical. ARR1, ARR10 and ARR12 redundantly bind to the promoter of WUSCHEL (WUS), directly activate its transcription. In parallel, ARR1, ARR10 and ARR12 repress the expression of YUCCAs (YUCs), which encode a key enzyme for auxin biosynthesis, indirectly promoting WUS induction. The regulation of ARR1, ARR10 and ARR12 on WUS and YUCs is required for regeneration and maintenance of shoot meristem.	RESPONSE REGULATOR 1 (ARR1);RESPONSE REGULATOR 1 (RR1)
AT4G31920.1	1	1	2	55	4	1	-2.26045	0.651132	64	Encodes an Arabidopsis response regulator (ARR) protein that acts in concert with other type-B ARRs in the cytokinin signaling pathway. Also involved in cytokinin-dependent inhibition of hypocotyl elongation and cytokinin-dependent greening and shooting in tissue culture. ARR1, ARR10, and ARR12 are redundant regulators of drought response, with ARR1 being the most critical. ARR1, ARR10 and ARR12 redundantly bind to the promoter of WUSCHEL (WUS), directly activate its transcription. In parallel, ARR1, ARR10 and ARR12 repress the expression of YUCCAs (YUCs), which encode a key enzyme for auxin biosynthesis, indirectly promoting WUS induction. The regulation of ARR1, ARR10 and ARR12 on WUS and YUCs is required for regeneration and maintenance of shoot meristem.	RESPONSE REGULATOR 10 (ARR10);RESPONSE REGULATOR 10 (RR10)
AT5G58080.1	5	9	8	2	5	4	1.05664	0.470268	33	member of Response Regulator: B- Type	RESPONSE REGULATOR 18 (RR18);RESPONSE REGULATOR 18 (ARR18)
AT3G04280.1	6	1	3	1	1	1	1.38998	0.503567	13	Encodes an atypical subtype of the ARR (Arabidopsis response regulator) protein family. ARR22 is more similar to the receiver domains of hybrid kinases than other response regulators. It acts as a phosphohistidine phosphatase when tested with phospho-AHP5 in vitro suggesting that it might be involved in a two-component phosphorelay. Expression of ARR22 transcripts appears to be localized to the chalaza and to be induced by wounding. Ectopic expression of ARR in other parts of the plant leads to reduced cytokinin-related responses and impaired root, shoot, and flower development. Overexpression of wild-type ARR22 in an arr22 mutant background causes variable defects in plant growth and fertility. But, in the same ar22 background, over-expression of versions of ARR22 that should act as dominant-negative or constitutively active proteins, based on mutations to the conserved Asp residue, do not show any phenotypic abnormalities, raising the possibility that these may not act as canonical response regulators.	RESPONSE REGULATOR 22 (RR22);RESPONSE REGULATOR 22 (ARR22)
AT2G41310.1	6	3	1	10	2	11	-1.20381	0.655954	33	Encodes an A- type response Regulator that is primarily expressed in the root and is involved in cytokinin-mediated signalling. Phosphatidylinositol 4-phosphate 5-kinase (PIP5K) enzyme family member.	RESPONSE REGULATOR 3 (RR3);RESPONSE REGULATOR 3 (ATRR3);RESPONSE REGULATOR 8 (ARR8)
AT5G65950.1	17	11	25	33	17	11	-0.133513	0.952691	114	TRAPPIII complex protein which regulates TGN integrity, by altered TGN/EE association of several residents, including SYNTAXIN OF PLANTS 61 (SYP61), and altered vesicle morphology. Involved in regulation of endosomal function and salt stress response.	(TRAPPC11);RESPONSE TO OLIGOGALACTURONIDE-2 (ROG2)
AT2G21620.2	127	136	157	185	162	124	-0.151553	0.801049	891	Encodes gene that is induced in response to desiccation; mRNA expression is seen 10 and 24 hrs after start of desiccation treatment.	RESPONSIVE TO DESICCATION 2 (RD2)
AT5G25610.1	13	7	6	1	1	1	3.03092	0.0290116	29	responsive to dehydration 22 (RD22) mediated by ABA	(ATRD22);RESPONSIVE TO DESICCATION 22 (RD22)
AT5G44790.1	2	4	11	1	7	3	0.689038	0.786272	28	ATP dependent copper transporter vital for ethylene response pathway	HEAVY METAL ASSOCIATED PROTEIN 51 (ATHMP51);RESPONSIVE-TO-ANTAGONIST 1 (RAN1); (HMA7)
AT5G48310.1	1	4	9	1	4	3	0.528321	0.854005	22	Protein of unknown function that may be involved in stress response. Strongly expressed in vascular tissues.Mutants are ABA- insensitive.	RESPONSIVENESS TO ABA SALT AND DROUGHT 1 (RASD1)
AT5G04890.1	36	14	12	10	16	30	0.111141	0.975725	118	Specifically restricts the long-distance movement of tobacco etch potyvirus (TEV) without involving either hypersensitive cell death or systemic acquired resistance. Multidomain protein containing an N-terminal region with high similarity to plant small heat shock proteins (HSPs).	RESTRICTED TEV MOVEMENT 2 (RTM2)
AT3G27670.1	143	98	76	72	193	125	-0.235219	0.861437	707	A novel protein, did not show high similarity to any protein of known function; reveals a novel genetic connection between lipid synthesis and embryo development. Expressed in all tissues examined including leaves, flowers, roots, stems, and siliques, but accumulation levels were not correlated with the degree to which different organs appeared affected by the mutation. Mutant plants showed alterations in the cuticular wax profiles and embryo development. The mRNA is cell-to-cell mobile.	ECERIFERUM 13 (CER13);RESURRECTION1 (RST1); (CER13)
AT1G49770.1	458	464	458	610	526	404	-0.137802	0.812845	2920	Encodes a member of the basic helix loop helix family of transcription factors. Loss of RGE1 function causes shriveled seeds that contain small embryos. The cuticle in the embryos does not develop normally, possible due to the adeherence of the endosperm to the developing embryo. RGE1 is expressed in the endosperm surrounding region which directly surrounds the developing embryo, however it exerts its effect non autonomously- in the developing embryo. Mutant seedlings are extremely sensitive to desiccation due to the abnormal cuticle. Together with ICE1, ZOU determines primary seed dormancy depth independently of their joint role in endosperm development.	RETARDED GROWTH OF EMBRYO 1 (RGE1);ZHOUPI (ZOU)
AT1G64090.2	44	60	62	61	25	31	0.597243	0.643033	283	Reticulan like protein B3;(source:Araport11)	RETICULON 3 (RTN3);RETICULAN LIKE PROTEIN B3 (RTNLB3)
AT3G08630.1	17	16	1	1	8	9	0.639179	0.892176	52	alphavirus core family protein (DUF3411);(source:Araport11)	RETICULATA-RELATED 2 (RER2)
AT3G08640.1	13	6	12	39	7	15	-0.709761	0.666649	92	alphavirus core family protein (DUF3411);(source:Araport11)	RETICULATA-RELATED 3 (RER3)
AT3G56140.1	61	59	42	55	55	28	0.278541	0.756316	300	DUF399 family protein, putative (DUF399 and DUF3411);(source:Araport11)	RETICULATA-RELATED 6 (RER6)
AT2G20590.1	1	4	13	1	29	1	0.28082	0.98115	49	Reticulon family protein;(source:Araport11)	RETICULON 17 (RTN17)
AT4G28430.1	11	2	25	9	5	10	0.0965022	1	62	Reticulon family protein;(source:Araport11)	RETICULON 18 (RTN18)
AT2G43420.1	28	20	26	30	22	46	-0.353387	0.655954	172	3-beta hydroxysteroid dehydrogenase/isomerase family protein;(source:Araport11)	RETICULON 20 (RTN20)
AT2G15280.1	46	53	74	20	26	8	1.81286	0.247564	227	Reticulon family protein;(source:Araport11)	RETICULON-LIKE B 10 (RTNLB10)
AT3G10260.3	11	22	12	10	24	58	-0.753682	0.655954	137	Reticulon family protein;(source:Araport11)	RETICULON-LIKE B 8 (RTNLB8)
AT3G12280.1	9	6	13	13	13	1	0.684816	0.829906	55	Encodes a retinoblastoma homologue RETINOBLASTOMA-RELATED protein (RBR or RBR1). RBR controls nuclear proliferation in the female gametophyte. Also required for correct differentiation of male gametophytic cell types. Regulates stem cell maintenance in Arabidopsis roots. Involved in the determination of cell cycle arrest in G1 phase after sucrose starvation. RBR1 is also involved in regulation of imprinted genes. Together with MSI1 it represses the expression of MET1. This in turn activates expression of the imprinted genes FIS2 and FWA. Functions as a positive regulator of the developmental switch from embryonic heterotrophic growth to autotrophic growth.ChIP studies indicate that one class of targets of RBR1 are transposable elements.	RETINOBLASTOMA 1 (RB1);RETINOBLASTOMA-RELATED 1 (RBR1);RETINOBLASTOMA-RELATED (RBR); (RB);RETINOBLASTOMA-RELATED PROTEIN 1 (ATRBR1)
AT5G17300.1	8	2	1	1	3	1	0.805012	0.716226	16	Myb-like transcription factor that regulates hypocotyl growth by regulating free auxin levels in a time-of-day specific manner.	REVEILLE 1 (RVE1)
AT5G52660.2	33	27	13	50	23	14	-0.158351	0.950551	160	Encodes RVE6, a homolog of the circadian rhythm regulator RVE8. rve4 rve6 rve8 triple mutants display an extremely long circadian period, with delayed and reduced expression of evening-phased clock genes.	REVEILLE 6 (RVE6)
AT5G50750.1	5	12	14	1	1	1	3.23808	0.0486809	34	RGP4 is a reversibly glycosylated polypeptide. Analyses using tagged RGP4 suggest that it is present in the cytosol and in association with the Golgi apparatus. Recombinant RGP4 does not have UDP-arabinose mutase activity based on an in vitro assay even though the related RGP1, RGP2, and RGP3 proteins do have activity in the same assay. RGP4 can form complexes with RGP1 and RGP2. RGP4 is expressed during seed development.	REVERSIBLY GLYCOSYLATED POLYPEPTIDE 4 (RGP4)
AT5G60690.1	271	255	237	417	295	198	-0.190862	0.829462	1673	REVOLUTA regulates meristem initiation at lateral positions. a member of a small homeodomain-leucine zipper family. Has overlapping functions with PHAVOLUTA and PHABULOSA. The mRNA is cell-to-cell mobile.	(AVB1);INTERFASCICULAR FIBERLESS 1 (IFL1);REVOLUTA (REV);AMPHIVASAL VASCULAR BUNDLE (AVB1);INTERFASCICULAR FIBERLESS (IFL)
AT1G62910.1	1	1	1	1	13	1	-1.23348	0.655954	18	Encodes PPR protein involved in mitochondrial 5' end processing. Ecotype variants show differences in processing.	RNA PROCESSING FACTOR 4 (RPF4);RF-LIKE 9 (RFL9)
AT1G34110.1	14	11	19	19	11	21	-0.194988	0.850225	95	Leucine-rich receptor-like protein kinase family protein;(source:Araport11)	RGF1 INSENSITIVE 5 (RGI5)
AT4G26410.1	215	138	84	110	78	56	0.791639	0.558952	681	Encodes a protein predicted to have a 3-stranded helical structure that interacts with both AtRGS1 and AtHXK1 in planta and is required for some glucose-regulated gene expression.	RGS1-HXK1 INTERACTING PROTEIN 1 (RHIP1)
AT2G22620.1	7	7	1	1	2	1	1.53824	0.568382	19	Rhamnogalacturonate lyase family protein;(source:Araport11)	RHAMNOGALACTURONAN LYASE6 (RGIL6)
AT5G45160.1	32	53	79	43	59	65	-0.0998581	0.953087	331	Root hair defective 3 GTP-binding protein (RHD3);(source:Araport11)	RHD-LIKE2 (RL2)
AT3G51300.1	15	3	7	2	1	1	2.43307	0.242801	29	Encodes a pollen-specific Rop GTPase, member of the Rho family of small GTP binding proteins that interacts with RIC3 and RIC4 to control tip growth in pollen tubes. These three proteins promote the proper targeting of exocytic vesicles in the pollen tube tip. ROP1 activity is regulated by the REN1 GTPase activator protein.	(ROP1AT); (ATRAC11);ARABIDOPSIS RAC-LIKE 11 (ARAC11);RHO-RELATED PROTEIN FROM PLANTS 1 (ROP1);ARABIDOPSIS THALIANA RHO-RELATED PROTEIN FROM PLANTS 1 (ATROP1)
AT3G48040.1	20	23	18	19	24	11	0.241031	0.787603	115	Encodes a member of the Rop subfamily of Rho GTPases in Arabidopsis that contains a putative farnesylation motif. It is localized to the plasma membrane and involved in the negative regulation of ABA signalling.	RHO-RELATED PROTEIN FROM PLANTS 10 (ATROP10);RHO-RELATED PROTEIN FROM PLANTS 10 (ROP10); (ATRAC8);ARABIDOPSIS RAC-LIKE 8 (ARAC8)
AT4G28950.1	9	1	1	1	1	4	0.389975	0.919851	17	A member of ROP GTPase gene family.	(ATRAC7); (ATROP9); (RAC7);RHO-RELATED PROTEIN FROM PLANTS 9 (ROP9);ARABIDOPSIS RAC-LIKE 7 (ARAC7)
AT1G63120.1	1	4	10	2	2	1	1.10731	0.655954	20	AtRBL2 has been identified as a rhomboid protein involved in regulated intramembrane proteolysis (RIP). The enzyme has the proteolytic activity and substrate specificity comparable to the Drosophila Rho-1 protein.	RHOMBOID-LIKE 2 (RBL2);RHOMBOID-LIKE 2 (ATRBL2)
AT1G52580.1	3	1	3	4	5	11	-1.53714	0.456492	27	RHOMBOID-like protein 5;(source:Araport11)	RHOMBOID-LIKE PROTEIN 5 (ATRBL5);RHOMBOID-LIKE PROTEIN 5 (RBL5)
AT4G21470.1	43	17	45	3	28	16	1.53775	0.602931	152	Bifunctional enzyme that catalyzes hydrolysis of FMN to riboflavin, and phosphorylation of riboflavin to FMN. The mRNA is cell-to-cell mobile.	RIBOFLAVIN KINASE/FMN HYDROLASE (FMN/FHY);RIBOFLAVIN KINASE/FMN HYDROLASE (ATFMN/FHY)
AT1G17160.1	25	8	15	1	3	14	2.05281	0.520315	66	RBSK is a plastid localized ribokinase involved in nucleoside metabolism. It is the only member of this gene family in Arabidopsis.	RIBOKINASE (RBSK)
AT3G23580.1	6	9	10	7	9	13	-0.200301	0.833784	54	Encodes one of the 3 ribonucleotide reductase (RNR) small subunit genes (RNR2A). Functionally redundant with the ribonucleotide reductase TSO2. mRNA was shown to specifically accumulate during the S-phase of the cell cycle in synchronized tobacco BY2 cells. Critical for cell cycle progression, DNA damage repair and plant development.	RIBONUCLEOTIDE REDUCTASE 2A (RNR2A); (RNR2)
AT1G55890.1	9	19	5	45	1	1	1.41598	0.732365	80	Ribosomal pentatricopeptide repeat protein	RIBOSOMAL PENTATRICOPEPTIDE REPEAT PROTEIN 3A (RPPR3A)
AT3G13160.1	49	33	34	20	23	10	1.19305	0.328059	169	Ribosomal pentatricopeptide repeat protein	RIBOSOMAL PENTATRICOPEPTIDE REPEAT PROTEIN 3B (RPPR3B)
AT1G60770.1	19	2	8	8	18	1	0.359334	0.950221	56	Ribosomal pentatricopeptide repeat protein	RIBOSOMAL PENTATRICOPEPTIDE REPEAT PROTEIN 4 (RPPR4)
AT3G25520.1	31	25	19	10	2	60	1.20572	0.684555	147	Encodes ribosomal protein L5 that binds to 5S ribosomal RNA and in involved in its export from the nucleus to the cytoplasm. Identified in a screen for enhancers of as1. as1/pgy double mutants show defects in leaf vascular patterning and adaxial cell fate. Double mutant analysis indicates pgy genes function in the same pathway as REV, KAN1 and KAN2.	OLIGOCELLULA 5 (OLI5);RIBOSOMAL PROTEIN L5 A (RPL5A);RIBOSOMAL PROTEIN L5 (ATL5);PIGGYBACK3 (PGY3)
AT5G39740.1	61	34	74	27	42	15	1.05785	0.501654	253	Encodes a ribosomal protein RPL5B that is involved in ribosome biogenesis and plays a role in organ size control by promoting cell proliferation and preventing compensation in normal leaf development.	OLIGOCELLULA 7 (OLI7);RIBOSOMAL PROTEIN L5 B (RPL5B)
AT5G40950.1	51	49	60	3	12	33	2.32657	0.420607	208	ribosomal protein large subunit 27;(source:Araport11)	RIBOSOMAL PROTEIN LARGE SUBUNIT 27 (RPL27); (PRPL27)
AT2G19720.1	3	6	2	2	1	1	1.38998	0.40936	15	ribosomal protein S15A B;(source:Araport11)	RIBOSOMAL PROTEIN S15A B (rps15ab)
AT3G46040.1	55	41	40	10	12	4	2.51798	0.105992	162	Regulated by TCP20. The mRNA is cell-to-cell mobile.	RIBOSOMAL PROTEIN S15A D (RPS15AD)
AT1G79850.1	4	6	2	1	9	1	0.805012	0.755892	23	nuclear-encoded 30S chloroplast ribosomal protein S17	PIGMENT DEFECTIVE 347 (PDE347);RIBOSOMAL PROTEIN S17 (RPS17); (CS17);PLASTID RIBOSOMAL SMALL SUBUNIT PROTEIN 17 (PRPS17)
AT1G74970.1	15	11	7	2	4	10	1.28392	0.523351	49	Ribosomal protein S9, nuclear encoded component of the chloroplast ribosome	(PRPS9);RIBOSOMAL PROTEIN S9 (RPS9); (TWN3); (SOT8)
AT3G07750.1	1	1	2	1	1	1	0.333333	0.655954	7	3-5-exoribonuclease family protein;(source:Araport11)	RIBOSOMAL RNA PROCESSING 42 (RRP42)
AT5G44280.2	2462	1761	2165	366	375	309	2.59668	0.0124533	7438	Encodes a nuclear localized protein with similarity to animal polycomb repressive core complex1 (PRC1) core component RING.Appears to function redundantly with ATRING1b, a close paralog. Both interact physically with CLF and LHP1 and appear to function together to repress class I KNOX gene expression.	RING 1A (RING1A);ARABIDOPSIS THALIANA RING 1A (ATRING1A)
AT5G14420.1	261	330	323	393	364	422	-0.372554	0.503567	2093	Encodes RGLG2 (RING domain ligase 2), a RING domain ubiquitin E3 ligase that negatively regulates the drought stress response by mediating ERF53 transcriptional activity.	RING DOMAIN LIGASE2 (RGLG2)
AT4G27470.1	1	15	6	1	1	12	0.968964	0.805599	36	Encodes a RING finger E3 ubiquitin ligase.	(ATRMA3);RING MEMBRANE-ANCHOR 3 (RMA3)
AT2G01735.1	1	6	1	1	4	1	0.194988	0.969827	14	encodes a RING-H2 zinc finger protein essential for seed development.	RING-FINGER PROTEIN FOR EMBRYOGENESIS (RIE1)
AT2G17450.1	1	8	11	1	1	1	2.15314	0.50053	23	Encodes a putative RING-H2 finger protein RHA3a.	RING-H2 FINGER A3A (RHA3A);ARABIDOPSIS T??XICOS EN LEVADURA 44 (ATL44)
AT4G35480.1	29	23	23	12	14	30	0.535299	0.655954	131	Encodes a putative RING-H2 finger protein RHA3b.	RING-H2 FINGER A3B (RHA3B);ARABIDOPSIS T??XICOS EN LEVADURA 45 (ATL45)
AT4G00335.1	15	13	16	40	15	30	-0.842793	0.503567	129	RING-H2 finger B1A;(source:Araport11)	RING-H2 FINGER B1A (RHB1A)
AT2G39720.1	6	8	6	1	16	16	0.0566417	1	53	Encodes a putative RING-H2 finger protein RHC2a.	RING-H2 FINGER C2A (RHC2A);BCA2A ZINC FINGER ATL 11 (BTL11)
AT4G14220.1	58	16	52	27	31	36	0.226471	0.898618	220	encodes a RING-type E3 ubiquitin ligase implicated in gametogenesis. RHF1a can interact with the cell cycle inhibitor ICK4/KRP6 in vitro. It apppears to target ICK4KRP6 for degradation following meiosis in order to allow the mitoses associated with megagametogenesis and microgametogenesis to occur. RHF1a is expressed in the carpels throughout floral development. It is expressed in various tissues of the anthers during the early stages of anther development but not in stage 12 flowers and beyond. The mRNA is cell-to-cell mobile.	RING-H2 GROUP F1A (RHF1A)
AT1G29730.2	14	19	33	20	9	8	0.869274	0.574148	103	Encodes one of three RECEPTOR-LIKE KINASE IN FLOWERS 1 (RKF1) paralogues that is required in the stigmatic papillae and the female reproductive tract to promote compatible pollen grain hydration and pollen tube growth.	RKF-LIKE 2 (RKFL2)
AT1G80670.1	36	23	25	28	12	14	0.712557	0.558952	138	This gene is predicted to encode a protein with a DWD motif. It can bind to DDB1a in Y2H assays, and may be involved in the formation of a CUL4-based E3 ubiquitin ligase	RNA EXPORT FACTOR 1 (RAE1)
AT4G15850.1	1	1	3	4	9	1	-1.19499	0.655954	19	plant DEAD box-like RNA helicase.	RNA HELICASE 1 (RH1);RNA HELICASE 1 (ATRH1)
AT3G58510.1	5	16	5	20	9	11	-0.769143	0.655954	66	DEA(D/H)-box RNA helicase family protein;(source:Araport11)	RNA HELICASE 11 (RH11)
AT3G61240.1	1	11	7	24	12	31	-2.28578	0.50053	86	DEA(D/H)-box RNA helicase family protein;(source:Araport11)	RNA HELICASE 12 (RH12)
AT2G40700.1	5	9	1	59	7	1	-1.06605	0.823393	82	DEAD-box helicase family protein. Overexpression confers tolerance to salt stress.	RNA HELICASE 17 (RH17)
AT1G16280.1	9	10	16	14	8	28	-0.374286	0.789312	85	Encodes a putative DEAD-box RNA helicase. Essential for female gametogenesis.	SLOW WALKER 3 (SWA3);ARABIDOPSIS THALIANA RNA HELICASE 36 (AtRH36);RNA HELICASE 36 (RH36)
AT2G42520.1	1	1	1	1	1	1	0	1	6	P-loop containing nucleoside triphosphate hydrolases superfamily protein;(source:Araport11)	RNA HELICASE 37 (RH37)
AT5G14610.1	85	169	143	46	72	56	1.15643	0.268776	571	DEAD box RNA helicase family protein;(source:Araport11)	RNA HELICASE 46 (RH46)
AT3G58570.1	74	60	74	40	59	30	0.738112	0.461769	337	P-loop containing nucleoside triphosphate hydrolases superfamily protein;(source:Araport11)	RNA HELICASE 52 (RH52)
AT3G09720.1	1	1	5	3	1	1	0.245655	0.939438	12	P-loop containing nucleoside triphosphate hydrolases superfamily protein;(source:Araport11)	(ATRH57);RNA HELICASE 57 (RH57)
AT5G60990.1	6	3	8	1	2	2	1.72331	0.255681	22	DEA(D/H)-box RNA helicase family protein;(source:Araport11)	RNA HELICASE10 (RH10)
AT4G35800.1	306	519	467	337	416	654	-0.101978	0.94189	2699	Encodes the unique largest subunit of nuclear DNA-dependent RNA polymerase II; the ortholog of budding yeast RPB1 and a homolog of the E. coli RNA polymerase beta prime subunit.	RNA POLYMERASE II LARGE SUBUNIT (NRPB1); (RNA_POL_II_LSRNA_POL_II_LS);RNA POLYMERASE II LARGE SUBUNIT (RNA_POL_II_LS);RNA POLYMERASE II LARGE SUBUNIT (RPB1)
AT1G62670.1	3	7	2	1	17	5	-0.339025	0.939438	35	Encodes a pentatricopeptide repeat protein required for 5' end processing of nad9 and cox3 mRNAs in mitochondria.	RNA PROCESSING FACTOR 2 (RPF2); (RPF2)
AT1G62930.1	9	13	6	20	27	2	-0.207163	0.973567	77	RPF3 encodes a pentatricopeptide repeat (PPR) protein involved in 5' processing of different mitochondrial mRNAs.	RNA PROCESSING FACTOR 3 (RPF3)
AT4G28010.1	3	3	1	1	4	1	0.389975	0.863585	13	Tetratricopeptide repeat (TPR)-like superfamily protein;(source:Araport11)	RNA PROCESSING FACTOR 5 (RPF5)
AT1G63130.1	1	14	11	2	10	23	-0.526235	0.913756	61	Transacting siRNA generating locus. Its derived siR9as targets AT1G62930 for cleavage. Itself is targeted by TAS2-derived ta-siR2140 for cleavage.	RNA PROCESSING FACTOR 6 (RPF6)
AT2G28050.1	8	8	1	17	17	2	-1.05831	0.734803	53	Encodes a relatively short regular p-class pentatricopeptide repeat protein comprising seven canonical p repeats and a single short s repeat that is necessary for the 5'-processing and stability of nad2 mRNA in mitochondria.	RNA PROCESSING FACTOR 7 (RPF7)
AT1G12620.1	59	99	118	55	101	81	0.205074	0.851009	513	Pentatricopeptide repeat (PPR) superfamily protein;(source:Araport11)	RNA PROCESSING FACTOR 8 (RPF8)
AT4G39260.1	2286	2093	1917	1847	1767	1813	0.210794	0.655954	11723	Encodes a glycine-rich protein with RNA binding domain at the N-terminus. Protein is structurally similar to proteins induced by stress in other plants. Gene expression is induced by cold. Transcript undergoes circadian oscillations that is depressed by overexpression of AtGRP7. A substrate of the type III effector HopU1 (mono-ADP-ribosyltransferase).	RNA-BINDING GLYCINE-RICH PROTEIN A6 (RBGA6); (GRP8);GLYCINE-RICH RNA-BINDING PROTEIN 8 (GR-RBP8);GLYCINE-RICH PROTEIN 8 (ATGRP8);COLD, CIRCADIAN RHYTHM, AND RNA BINDING 1 (CCR1)
AT2G33410.1	37	8	15	34	19	49	-0.944585	0.655954	162	Belongs to a member of the RNA-binding glycine-rich (RBG) gene superfamily. The mRNA is cell-to-cell mobile.	RNA-BINDING GLYCINE-RICH PROTEIN D2 (RBGD2)
AT3G13224.2	36	34	28	17	21	14	0.925869	0.197738	150	Belongs to a member of the RNA-binding glycine-rich (RBG) gene superfamily.	RNA-BINDING GLYCINE-RICH PROTEIN D3 (RBGD3)
AT4G14300.1	31	22	26	19	31	31	-0.0140842	1	160	Belongs to a member of the RNA-binding glycine-rich (RBG) gene superfamily.	(ATRNP1);RNA-BINDING GLYCINE-RICH PROTEIN D4 (RBGD4)
AT1G47490.1	2	4	5	48	41	28	-3.47598	0.0394479	128	RNA-binding protein 47C;(source:Araport11)	RNA-BINDING PROTEIN 47C (RBP47C);RNA-BINDING PROTEIN 47C (ATRBP47C)
AT1G47500.1	122	47	76	53	20	33	1.213	0.483133	351	RNA-binding protein 47C;(source:Araport11)	RNA-BINDING PROTEIN 47C' (RBP47C');RNA-BINDING PROTEIN 47C' (ATRBP47C')
AT4G03110.1	25	66	61	79	78	65	-0.664188	0.62533	374	Encodes a putative RNA-binding protein that is located in the cytoplasm and is involved in the hypersensitive response and positively regulates salicylic acid-mediated immunity.	RNA-BINDING PROTEIN-DEFENSE RELATED 1 (RBP-DR1);RNA-BINDING PROTEIN-DEFENSE RELATED 1 (AtRBP-DR1);BRUNO-LIKE 1 (BRN1); (ATBRN1)
AT4G11130.1	1	5	1	8	1	2	-0.559357	0.853977	18	Encodes RNA-dependent RNA polymerase that is required for endogenous siRNA (but not miRNA) formation. Nomenclature according to Xie, et al. (2004).	(ATRDR2);RNA-DEPENDENT RNA POLYMERASE 2 (RDR2);SILENCING MOVEMENT DEFICIENT 1 (SMD1)
AT3G49500.1	55	52	65	8	19	17	2.05626	0.105748	216	Encodes RNA-dependent RNA polymerase. Involved in trans-acting siRNA and other siRNA biogenesis. Required for post-transcriptional gene silencing and natural virus resistance.Loss of function mutants produce ectopic megaspore mother cell and supernumary female gametophytes.	(ATRDR6);RNA-DEPENDENT RNA POLYMERASE 6 (RDR6);SUPPRESSOR OF GENE SILENCING 2 (SGS2);SILENCING DEFECTIVE 1 (SDE1)
AT1G28060.1	41	39	19	50	39	46	-0.520646	0.655954	234	Pre-mRNA-splicing factor 3;(source:Araport11)	RNA-DIRECTED DNA METHYLATION 16 (RDM16)
AT2G30280.1	13	19	9	54	39	12	-1.16899	0.558952	146	Encodes RDM4, a transcriptional regulator functioning in RNA-directed DNA methylation and plant development.	RNA-DIRECTED DNA METHYLATION 4 (RDM4);DEFECTIVE IN MERISTEM SILENCING 4 (DMS4)
AT4G00660.1	141	157	152	95	51	78	1.05147	0.223478	674	RNAhelicase-like 8;(source:Araport11)	RNAHELICASE-LIKE 8 (RH8); (ATRH8)
AT1G08540.1	77	71	91	129	33	43	0.480814	0.724099	444	Enodes a subunit of chloroplast RNA polymerase, confers the ability to recognize promoter sequences on the core enzyme. SIG1 is induced by red and blue light.	SIGMA FACTOR 2 (ATSIG2); (ABC1);SIGMA FACTOR 1 (ATSIG1);SIGMA FACTOR B (SIGB);RNAPOLYMERASE SIGMA SUBUNIT 2 (SIG2);RNA POLYMERASE SIGMA SUBUNIT 1 (SIG1); (SIGA)
AT3G53920.1	12	13	8	37	11	9	-0.517803	0.728628	90	Encodes a sigma-like transcription factor, Sigma 3 (SIG3 or SIGC). As a subunit of chloroplast RNA polymerase, SIG3 confers the ability to recognize promoter sequences on the core enzyme. SIG3 transcribes specifically the psbN gene in plastids.	SIGMA FACTOR 3 (SIG3);RNAPOLYMERASE SIGMA-SUBUNIT C (SIGC)
AT1G64440.1	23	14	6	17	2	2	1.60947	0.627581	64	Encodes a protein with UDP-D-glucose 4-epimerase activity. Mutants in RHD1 have abnormally shaped root hairs with a bulbous region at the base. Allelic to REB1 encoding a UDP-D-glucose 4-epimerase involved in cell wall biosynthesis.Involved in growth and cell wall carbohydrate biosynthesis.	UDP-GLUCOSE 4-EPIMERASE (UGE4);ROOT EPIDERMAL BULGER1 (REB1);ROOT HAIR DEFECTIVE 1 (RHD1)
AT3G13870.1	410	349	407	438	412	475	-0.185874	0.655954	2491	required for regulated cell expansion and normal root hair development. Encodes an evolutionarily conserved protein with putative GTP-binding motifs that is implicated in the control of vesicle trafficking between the endoplasmic reticulum and the Golgi compartments. Degraded by LNP1 and 2 to maintain a tubular ER network.	GOLGI MUTANT 8 (GOM8);ROOT HAIR DEFECTIVE 3 (RHD3)
AT3G51460.1	46	50	30	47	28	32	0.237455	0.769485	233	Encodes RHD4 (ROOT HAIR DEFECTIVE4), a phosphatidylinositol-4-phosphate phosphatase required for root hair development. The mRNA is cell-to-cell mobile.	SUPPRESSOR OF ACTIN 7 (SAC7);ROOT HAIR DEFECTIVE4 (RHD4);ROOT HAIR DEFECTIVE 4 (RHD4)
AT5G45710.1	38	24	37	3	11	28	1.7302	0.503567	141	member of Heat Stress Transcription Factor (Hsf) family	HEAT SHOCK TRANSCRIPTION FACTOR A4C (HSFA4C);HEAT SHOCK TRANSCRIPTION FACTOR A4C (AT-HSFA4C);ROOT HANDEDNESS 1 (RHA1)
AT1G26370.1	25	6	22	15	3	8	1.06547	0.655954	79	RNA helicase family protein;(source:Araport11)	ROOT INITIATION DEFECTIVE 1 (RID1)
AT3G30350.2	1	7	1	1	1	1	0.935785	0.655954	12	Encodes a root meristem growth factor (RGF). Belongs to a family of functionally redundant homologous peptides that are secreted, tyrosine-sulfated, and expressed mainly in the stem cell area and the innermost layer of central columella cells. RGFs are required for maintenance of the root stem cell niche and transit amplifying cell proliferation. Members of this family include: At5g60810 (RGF1), At1g13620 (RGF2), At2g04025 (RGF3), At3g30350 (RGF4), At5g51451 (RGF5), At4g16515 (RGF6), At3g02240 (RGF7), At2g03830 (RGF8) and At5g64770 (RGF9).	ROOT MERISTEM GROWTH FACTOR 4 (RGF4);GOLVEN 3 (GLV3)
AT2G23470.1	18	14	12	1	1	1	3.85408	0.00410673	47	DUF647 domain containing protein. Mutants are male sterile with defects in endothecium, tapetum and stamen maturation.	ROOT UV-B SENSITIVE 4 (RUS4)
AT5G01510.1	30	13	13	4	15	2	1.80029	0.500795	77	root UVB sensitive protein (Protein of unknown function, DUF647);(source:Araport11)	ROOT UV-B SENSITIVE 5 (RUS5)
AT3G45890.1	18	4	2	1	2	18	0.666667	0.871369	45	Encodes RUS1 (root UVB sensitive 1), a protein that contains DUF647 (domain of unknown function 647), a domain highly conserved in eukaryotes. The primary root of rus1 is hypersensitive to very low-fluence-rate (VLF) UVB.	ROOT UVB SENSITIVE 1 (RUS1);WEAK AUXIN RESPONSE 3 (WXR3)
AT3G16130.1	1	1	1	5	13	1	-2.00746	0.503567	22	Encodes a member of KPP-like gene family, homolog of KPP (kinase partner protein) gene in tomato. Also a member of the RopGEF (guanine nucleotide exchange factor) family, containing the novel PRONE domain (plant-specific Rop nucleotide exchanger), which is exclusively active towards members of the Rop subfamily.	PHYTOCHROME INTERACTING ROPGEF 2 (PIRF2); (ATROPGEF13);ROP (RHO OF PLANTS) GUANINE NUCLEOTIDE EXCHANGE FACTOR 13 (ROPGEF13)
AT1G31650.1	1	1	1	1	1	1	0	1	6	Encodes a member of KPP-like gene family, homolog of KPP (kinase partner protein) gene in tomato. Also a member of the RopGEF (guanine nucleotide exchange factor) family, containing the novel PRONE domain (plant-specific Rop nucleotide exchanger), which is exclusively active towards members of the Rop subfamily.	ROP (RHO OF PLANTS) GUANINE NUCLEOTIDE EXCHANGE FACTOR 14 (ROPGEF14); (ATROPGEF14)
AT4G00460.2	10	8	6	6	4	10	0.333333	0.745032	44	Encodes a member of KPP-like gene family, homolog of KPP (kinase partner protein) gene in tomato. Also a member of the RopGEF (guanine nucleotide exchange factor) family, containing the novel PRONE domain (plant-specific Rop nucleotide exchanger), which is exclusively active towards members of the Rop subfamily.	ROP (RHO OF PLANTS) GUANINE NUCLEOTIDE EXCHANGE FACTOR 3 (ROPGEF3); (ATROPGEF3)
AT3G55660.1	10	16	19	1	8	1	2.85662	0.316218	55	Encodes a member of KPP-like gene family, homolog of KPP (kinase partner protein) gene in tomato. Also a member of the RopGEF (guanine nucleotide exchange factor) family, containing the novel PRONE domain (plant-specific Rop nucleotide exchanger), which is exclusively active towards members of the Rop subfamily.	ROP (RHO OF PLANTS) GUANINE NUCLEOTIDE EXCHANGE FACTOR 6 (ROPGEF6); (ATROPGEF6)
AT5G02010.1	1	3	1	9	1	1	-0.528321	0.866409	16	Encodes a member of KPP-like gene family, homolog of KPP (kinase partner protein) gene in tomato. Also a member of the RopGEF (guanine nucleotide exchange factor) family, containing the novel PRONE domain (plant-specific Rop nucleotide exchanger), which is exclusively active towards members of the Rop subfamily. Involved in cell wall patterning. Encodes ROP activator, regulates the formation of ROP-activated domains; these in turn determine the pattern of cell wall pits. Required for periodic formation of secondary cell wall pits.	(ATROPGEF7);ROP (RHO OF PLANTS) GUANINE NUCLEOTIDE EXCHANGE FACTOR 7 (ROPGEF7)
AT4G28560.1	1	1	3	1	1	1	0.528321	0.655954	8	encodes a member of a novel protein family that contains contain a CRIB (for Cdc42/Rac-interactive binding) motif required for their specific interaction with GTP-bound Rop1 (plant-specific Rho GTPase). Most similar to RIC6 and RIC8 (subfamily group II). Gene is expressed in all tissues examined.	ROP-INTERACTIVE CRIB MOTIF-CONTAINING PROTEIN 7 (RIC7)
AT4G38740.1	13	18	13	26	22	14	-0.465474	0.643814	106	Encodes cytosolic cyclophilin ROC1.	ROTAMASE CYP 1 (ROC1)
AT3G25230.2	26	52	11	8	29	14	0.731658	0.674879	140	Encodes a a high molecular weight member of the FK506 binding protein (FKBP) family. It has three FKBP12-like domains, tetratricopeptide repeats, and a putative calmodulin binding domain. Modulates thermotolerance by interacting with HSP90.1 and affecting the accumulation of HsfA2-regulated sHSPs. Belongs to one of the 36 carboxylate clamp (CC)-tetratricopeptide repeat (TPR) proteins (Prasad 2010, Pubmed ID: 20856808) with potential to interact with Hsp90/Hsp70 as co-chaperones.	(ATFKBP62);FK506 BINDING PROTEIN 62 (FKBP62);ROTAMASE FKBP 1 (ROF1)
AT4G13395.1	21	45	43	14	54	43	0.107309	0.978924	220	ROTUNDIFOLIA like 12;(source:Araport11)	DEVIL 10 (DVL10);ROTUNDIFOLIA LIKE 12 (RTFL12)
AT5G08020.1	1	1	3	10	6	1	-1.44064	0.655954	22	Encodes a homolog of Replication Protein A. rpa70b mutants are hypersensitive to UV-B radiation and MMS treatments suggesting a role for this protein in DNA damage repair. The mRNA is cell-to-cell mobile.	REPLICATION PROTEIN A 1B (RPA1B);ARABIDOPSIS THALIANA RPA70-KDA SUBUNIT B (ATRPA70B);RPA70-KDA SUBUNIT B (RPA70B)
AT3G23390.1	19	15	12	24	14	18	-0.274154	0.699258	102	Zinc-binding ribosomal protein family protein;(source:Araport11)	RPL36A A (RPL36AA)
AT2G20310.1	6	29	50	6	16	39	0.405478	0.911356	146	Encodes RPM1 Interacting Protein 13 (RIN13), a resistance protein interactor shown to positively enhance resistance function of RPM1.	RPM1 INTERACTING PROTEIN 13 (RIN13)
AT4G25230.1	65	80	44	27	32	51	0.792138	0.50053	299	RPM1 interacting protein 2, has a CUE domain which is sufficient for the interaction with RPM1.Positive regulator of RPM1 and PRS2 mediated hypersensitive response.Functions as ubiquitin ligase and binds to RPM1.	RPM1 INTERACTING PROTEIN 2 (RIN2)
AT5G51450.2	27	16	27	6	13	8	1.40812	0.242801	97	Encodes RING-finger type ubiquitin ligases.	RPM1 INTERACTING PROTEIN 3 (RIN3)
AT4G27490.1	2	4	1	6	15	2	-1.49728	0.58981	30	3-5-exoribonuclease family protein;(source:Araport11)	RRP41 LIKE (RRP41L)
AT1G77680.1	22	26	12	5	44	77	-0.434437	0.907178	186	Ribonuclease II/R family protein;(source:Araport11)	SUPPRESSOR OF VARICOSE (SOV);RRP44 HOMOLOG B (RRP44B); (ATRRP44B)
AT5G35910.1	22	71	28	56	29	42	-0.213707	0.902604	248	Encodes a nuclear-localized RRP6-like protein whose mutation leads to accumulation of an rRNA maturation by-product.	(AtRRP6L2);RRP6-LIKE 2 (RRP6L2)
AT1G23860.1	4	6	4	2	9	18	-0.584963	0.79662	43	Encodes a 9G8-like serine-arginine rich (SR) protein that interacts in vivo with U1-70K, a U1 small nuclear ribonucleoprotein 70-kDa protein that is involved in nuclear precursor mRNA processing. Barta et al (2010) have proposed a nomenclature for Serine/Arginine-Rich Protein Splicing Factors (SR proteins): Plant Cell. 2010, 22:2926.	RS-CONTAINING ZINC FINGER PROTEIN 21 (At-RSZ21);RS-CONTAINING ZINC FINGER PROTEIN 21 (RSZ21); (SRZ-21); (SRZ21);RS-CONTAINING ZINC FINGER PROTEIN 21 (RSZP21)
AT3G29390.1	2234	2529	2642	2598	2518	2794	-0.097395	0.83558	15315	Nuclear localized K-homology containing protein that interacts with AS1.	RS2-INTERACTING KH PROTEIN (RIK)
AT5G58020.1	53	47	34	14	44	25	0.819776	0.572174	217	Encodes a replication termination factor 2 domain containing protein involved in the regulation of pre-mRNA splicing.	RTF2 DOMAIN PROTEIN (RTF2);RTF2 DOMAIN PROTEIN (ATRTF2)
AT4G36800.1	23	25	11	13	20	5	0.760851	0.655954	97	RUB1 conjugating enzyme that conjugates CUL1 and is involved in auxin response and embryogenesis. RCE1 protein physically interacts with RBX1, which may be the E3 for CUL1.	RUB1 CONJUGATING ENZYME 1 (RCE1)
AT3G04550.1	6	2	2	1	2	1	1.19499	0.501654	14	Encodes an ancillary chaperone protein that functions in Rubisco biogenesis. RAF1 dimers function in the assembly of the large subunit of Rubisco. Co-expression of RAF1 and rbcL in tobacco cells results in increased photosynthesis and plant growth. The mRNA is cell-to-cell mobile.	RUBISCO ACCUMULATION FACTOR 1 (RAF1)
AT5G15950.1	4	9	1	5	3	1	0.421011	0.897603	23	Adenosylmethionine decarboxylase family protein;(source:Araport11)	S-ADENOSYLMETHIONINE DECARBOXYLASE 2 (SAMDC2)
AT1G45976.1	169	168	143	165	166	151	-0.0088994	1	962	S-ribonuclease binding protein 1;(source:Araport11)	S-RIBONUCLEASE BINDING PROTEIN 1 (SBP1)
AT4G09800.1	1	2	3	1	1	1	0.861654	0.503567	9	encodes a ribosomal protein S18C, a constituent of the small subunit of the ribosomal complex	S18 RIBOSOMAL PROTEIN (RPS18C)
AT1G58250.2	2	2	2	5	1	6	-0.63563	0.724099	18	SABRE, putative gene of unknown function, homologous to maize apt1 gene. Required for normal cell expansion in the root cortex. The sabre mutation results in abnormal cell expansion. Encodes a rare message; very low level of expression was detected in roots and shoots.	HYPERSENSITIVE TO PI STARVATION 4 (HPS4);SABRE (SAB)
AT5G04990.1	2	7	1	1	1	1	1.26912	0.572174	13	Encodes a member of the Sad1/UNC-84 (SUN)-domain proteins: AtSUN1(At5g04990), AtSUN2(AT3G10730). SUN domain proteins are part of the cytoskeletal-nucleoskeletal bridging complexes. AtSUN1 and AtSUN2 are localized to the nuclear envelope and are present as homomers and heteromers in vivo.Encodes an outer nuclear membrane protein that anchors RanGAP1 to the nuclear envelope. It interacts with WPP domain interacting-proteins (WIPs). It is involved in maintaining the elongated nuclear shape of epidermal cells.	ARABIDOPSIS SAD1/UNC-84 DOMAIN PROTEIN 1 (ATSUN1);SAD1/UNC-84 DOMAIN PROTEIN 1 (SUN1)
AT2G19390.1	27	25	28	152	62	78	-1.76048	0.139081	372	SAGA complex subunit. Regulates gene expression by affecting histone H3 acetylation.	SAGA COMPLEX SUBUNIT 2A (SCS2A)
AT2G01980.1	19	31	49	39	24	54	-0.269473	0.845634	216	Encodes a plasma membrane-localized Na+/H+ antiporter SOS1. Functions in the extrusion of toxic Na+ from cells and is essential for plant salt tolerance. Has 12 predicted transmembrane domains in the N-terminal region and a long cytoplasmic tail of approx. 700 aa at the C-terminal side. SOS1 interacts through its predicted cytoplasmic tail with RCD1, a regulator of oxidative-stress responses, suggesting that SOS1 might function in oxidative-stress tolerance.	ARABIDOPSIS NA+/H+ ANTIPORTER 7 (ATNHX7);SALT OVERLY SENSITIVE 1 (SOS1);ARABIDOPSIS SALT OVERLY SENSITIVE 1 (ATSOS1)
AT1G27730.1	340	317	375	235	246	204	0.59234	0.268776	1717	Related to Cys2/His2-type zinc-finger proteins found in higher plants. Compensated for a subset of calcineurin deficiency in yeast. Salt tolerance produced by ZAT10 appeared to be partially dependent on ENA1/PMR2, a P-type ATPase required for Li+ and Na+ efflux in yeast. The protein is localized to the nucleus, acts as a transcriptional repressor and is responsive to chitin oligomers. Also involved in response to photooxidative stress.	SALT TOLERANCE ZINC FINGER (STZ); (ZAT10)
AT1G27760.3	6	19	13	3	22	12	0.301324	0.919851	75	Encodes a protein with similarity to human interferon-related developmental regulator (IFRD)that is involved in salt tolerance. Loss of function mutations are hypersensitive to salt stress and have reduced fertility. SAT32 is found in the cytoplasm but appears to translocate to the nucleus when plants are subject to salt stress.	SALT-TOLERANCE 32 (ATSAT32);SALT-TOLERANCE 32 (SAT32)
AT5G60410.2	52	45	41	28	34	72	0.161701	0.902401	272	Encodes a plant small ubiquitin-like modifier (SUMO) E3 ligase that is a focal controller of Pi starvation-dependent responses. Also required for SA and PAD4-mediated R gene signalling, which in turn confers innate immunity in Arabidopsis. Also involved in the regulation of plant growth, drought responses and freezing tolerance. This latter effect is most likely due to SIZ1 dependent ABI5 sumoylation. Regulates leaf cell division and expansion through salicylic acid accumulation. signaling	(ATSIZ1);SAP AND MIZ1 DOMAIN- CONTAINING LIGASE1 (SIZ1)
AT1G75060.1	7	12	16	36	17	5	-0.395666	0.867858	93	Evening-expressed key component of Sin3-HDAC complex, which bind directly to the CIRCADIAN CLOCK ASSOCIATED 1 (CCA1) and PSEUDO-RESPONSE REGULATOR 9 (PRR9) promoters and catalyze histone 3 (H3) deacetylation at the cognate regions to repress expression, allowing the declining phase of their expression at dusk.	SAP30 FUNCTION-RELATED 1 (AFR1)
AT3G18380.2	55	19	35	10	34	26	0.682913	0.655954	179	DNA-BINDING TRANSCRIPTION FACTOR 2;(source:Araport11)	SAWADEE HOMEODOMAIN HOMOLOG 2 (SHH2);DNA-BINDING TRANSCRIPTION FACTOR 2 (DTF2)
AT3G13570.1	173	224	96	195	132	186	-0.121313	0.931945	1006	encodes an SC35-like splicing factor of 30 kD that is localized to the nuclear specks. Barta et al (2010) have proposed a nomenclature for Serine/Arginine-Rich Protein Splicing Factors (SR proteins): Plant Cell. 2010, 22:2926.	SC35-LIKE SPLICING FACTOR 30A (At-SCL30A);SC35-LIKE SPLICING FACTOR 30A (SCL30A)
AT2G33800.1	10	2	6	1	1	12	1.10731	0.703302	32	Encodes SCABRA1 (SCA1), a nuclear gene encoding a plastid-type ribosomal protein that functions &#8232;as a structural component of the 70S plastid ribosome. The sca1-rps5 allele exhibits defects in plastid 16SrRNA processing and a resulting decrease in accumulation of photosynthetic proteins. Loss-of-function mutations enhance the polarity defects of the as2 mutants.	PLASTID RIBOSOMAL PROTEIN OF THE 30S SUBUNIT 5 (PRPS5);SCABRA 1 (SCA1);EMBRYO DEFECTIVE 3113 (EMB3113);RIBOSOMAL PROTEIN S5 (RPS5)
AT2G24120.1	10	2	2	1	1	1	1.77398	0.430314	17	DNA/RNA polymerases superfamily protein;(source:Araport11)	SCABRA 3 (SCA3);PIGMENT DEFECTIVE 319 (PDE319)
AT2G38440.1	94	39	35	30	34	27	0.740011	0.574456	259	Encodes a subunit of the WAVE complex. The WAVE complex is required for activation of ARP2/3 complex which functions in actin microfilament nucleation and branching. Mutations cause defects in both the actin and microtubule cytoskeletons that result in aberrant epidermal cell expansion. itb1 mutants showed irregularities in trichome branch positioning and expansion. The SHD domain of this protein binds to BRK1 and overexpression of the SHD domain results in a dominant negative phenotype. The mRNA is cell-to-cell mobile.	SCAR HOMOLOG 2 (ATSCAR2); (WAVE4);IRREGULAR TRICHOME BRANCH1 (ITB1);SCAR HOMOLOG 2 (SCAR2); (DIS3)
AT1G50420.1	254	236	192	622	573	525	-1.34102	0.0555067	2402	Encodes a scarecrow-like protein (SCL3) Putative transcription factors interacting with the gene product of VHA-B1 (vacuolar ATPase subunit B1; as shown through yeast two-hybrid assay).	SCARECROW-LIKE 3 (SCL-3);SCARECROW-LIKE 3 (SCL3)
AT5G13300.1	39	33	36	50	51	14	0.125362	0.962868	223	Belongs to 15-member small GTPase gene family, ARF-GAP domain proteins (AGD); corresponds to AGD3, and is one of four proteins belonging to class 1, together with AGD1, AGD2 and AGD4. The protein contains four domains: BAR domain, PH domain, an ARF-GAP domain, and two Ankyrin repeats. In sfc mutants, the secondary and tertiary veins of cotyledons, leaves, sepals and petals are largely replaced by small segments of discontinuous veins. sfc mutants have exaggerated responses to auxin.	SCARFACE (SFC);FORKED 2 (FKD2);ASCULAR NETWORK DEFECTIVE 3 (VAN3);ARF-GAP DOMAIN3 (AGD3); (FKD2)
AT5G46410.2	49	47	65	18	74	31	0.619364	0.655954	284	Encodes a SCP1-like small phosphatase (SSP). Three SSPs form a unique group with long N-terminal extensions: AT5G46410 (SSP4), AT5G11860 (SSP5), AT4G18140 (SSP4b). SSP4 and SSP4b were localized exclusively in the nuclei, whereas SSP5 accumulated in both nuclei and cytoplasm. All three SSPs encodes active CTD phosphatases like animal SCP1 family proteins, with distinct substrate specificities: SSP4 and SSP4b could dephosphorylate both Ser2-PO(4) and Ser5-PO(4) of CTD, whereas SSP5 dephosphorylated only Ser5-PO(4). The mRNA is cell-to-cell mobile.	SCP1-LIKE SMALL PHOSPHATASE 4 (SSP4)
AT5G11860.1	3	2	1	1	1	1	0.861654	0.503567	9	Encodes a SCP1-like small phosphatase (SSP). Three SSPs form a unique group with long N-terminal extensions: AT5G46410 (SSP4), AT5G11860 (SSP5), AT4G18140 (SSP4b). SSP4 and SSP4b were localized exclusively in the nuclei, whereas SSP5 accumulated in both nuclei and cytoplasm. All three SSPs encodes active CTD phosphatases like animal SCP1 family proteins, with distinct substrate specificities: SSP4 and SSP4b could dephosphorylate both Ser2-PO(4) and Ser5-PO(4) of CTD, whereas SSP5 dephosphorylated only Ser5-PO(4).	SCP1-LIKE SMALL PHOSPHATASE 5 (SSP5)
AT1G12860.1	979	642	337	487	382	453	0.443208	0.655954	3280	Encodes ICE2 (Inducer of CBF Expression 2), a transcription factor of the bHLH family that participates in the response to deep freezing through the cold acclimation-dependent pathway. Overexpression of ICE2 results in increased tolerance to deep freezing stress after cold acclimation.	SCREAM 2 (SCRM2);INDUCER OF CBF EXPRESSION 2 (ICE2)
AT2G21540.1	5	1	1	1	2	1	0.440643	0.83558	11	SEC14-like 3;(source:Araport11)	SEC14-LIKE 3 (SFH3);SEC14-LIKE 3 (ATSFH3)
AT2G18710.1	34	48	15	22	17	23	0.502953	0.655954	159	Encodes a component of the thylakoid-localized Sec system involved in the translocation of cytoplasmic proteins into plastid.	SECY HOMOLOG 1 (SCY1)
AT1G55740.1	514	425	525	346	488	570	0.0843112	0.923338	2868	seed imbibition 1;(source:Araport11)	SEED IMBIBITION 1 (AtSIP1);RAFFINOSE SYNTHASE 1 (RS1);SEED IMBIBITION 1 (SIP1)
AT3G57520.1	149	157	143	16	40	38	2.36793	0.0821584	543	SIP2 encodes a raffinose-specific alpha-galactosidase that catalyzes the breakdown of raffinose into alpha-galatose and sucrose. This enzyme may function in unloading raffinose from the phloem as part of sink metabolism. Although it was originally predicted to act as a raffinose synthase (RS), that activity was not observed for recombinant SIP2.	RAFFINOSE SYNTHASE 2 (RS2);SEED IMBIBITION 2 (AtSIP2);SEED IMBIBITION 2 (SIP2)
AT3G10420.2	13	21	6	1	20	4	1.45193	0.655954	65	P-loop containing nucleoside triphosphate hydrolases superfamily protein;(source:Araport11)	SEEDLING PLASTID DEVELOPMENT 1 (SPD1)
AT4G09960.4	8	11	9	1	1	2	2.87645	0.0377557	32	Encodes a MADS box transcription factor expressed in the carpel and ovules. Plays a maternal role in fertilization and seed development. Controls the structure and mechanical properties of the seed coat. Controls fruit size by regulating cytokinin levels and FRUITFULL.	SEEDSTICK (STK)
AT1G29760.1	587	432	403	422	477	277	0.291351	0.666779	2598	Membrane protein involved in lipid droplet biogenesis primarily in pollen. The interaction motif on SEIPIN2 for VAP27-1 is restricted to the N-terminal 30 amino acids that contain an FFAT motif.	SEIPIN2 (SEIPIN2)
AT2G34380.1	8	1	1	1	1	1	1	0.655954	13	Membrane protein involved in lipid droplet biogenesis primarily in pollen. The interaction between VAP27-1 and SEIPIN3 requires the N-terminal 25 amino acids of SEIPIN3 that contain an FFAT motif.	SEIPIN3 (SEIPIN3)
AT3G10985.1	45	34	40	32	27	30	0.413155	0.50053	208	A senescence-associated gene whose expression is induced in response to treatment with Nep1, a fungal protein that causes necrosis. The mRNA is cell-to-cell mobile.	ARABIDOPSIS THALIANA WOUND-INDUCED PROTEIN 12 (ATWI-12);SENESCENCE ASSOCIATED GENE 20 (SAG20);WOUND-INDUCED PROTEIN 12 (WI12)
AT1G66580.1	26	35	36	26	54	15	0.212477	0.895282	192	senescence associated gene 24;(source:Araport11)	SENESCENCE ASSOCIATED GENE 24 (SAG24);RIBOSOMAL PROTEIN L10 C (RPL10C)
AT5G45890.1	9	1	1	1	1	1	1.05664	0.655954	14	Senescence-associated gene 12 (SAG12) encoding a cysteine protease influenced by cytokinin, auxin, and sugars.Localized to special vacuole found during senescence called senescence associated vacuoles which are different from central vacuole in the tonoplast composition and pH.	SENESCENCE-ASSOCIATED GENE 12 (SAG12); (ATSAG12)
AT3G14067.1	2	4	6	1	2	3	1	0.5803	18	Encodes a protein with similarity to serine protease, subtilisin, that is upregulated during senescence and expressed in the arial portions of the plant.Loss of function mutations have increased branch number but normal silique length and seed set and therefore have increased fertility.	SENESCENCE-ASSOCIATED SUBTILISIN PROTEASE (SASP)
AT3G02040.1	35	74	61	45	63	41	0.147596	0.898618	319	Encodes a member of the glycerophosphodiester phosphodiesterase (GDPD) family. Has glycerophosphodiester phosphodiesterase activity. Functions in maintaining cellular phosphate homeostasis under phosphate starvation. The mRNA is cell-to-cell mobile.	(AtGDPD1);GLYCEROPHOSPHODIESTER PHOSPHODIESTERASE 1 (GDPD1);SENESCENCE-RELATED GENE 3 (SRG3)
AT4G04920.1	60	101	124	89	104	54	0.196079	0.867864	532	Encodes a nuclear targeted protein that plays a role in the CBF pathway -downstream of CBF translation. Mutants have impaired cold responses, reduced levels of cold induced RNA transcripts, are sensitive to osmotic stress. Required for expression of CBF-controlled cold-upregulated genes and some, but not all, other cold up-regulated genes. Required for recruitment of the Mediator complex and RNA polymerase II to CBF-controlled cold-responsive genes. Required for expression of some dark-upregulated genes. SFR6 was isolated as a suppressor of cell wall defects in cob6 mutant background.	GLASSY HAIR 2 (GLH2);YELLOW AND SENSITIVE TO IRON-DEFICIENCY 1 (YID1);SENSITIVE TO FREEZING 6 (SFR6);MEDIATOR 16 (MED16); (AtSFR6);INSENSITIVE TO EXOGENOUS NAD+ 1 (IEN1)
AT5G43940.2	3	4	2	1	4	10	-0.245655	0.946875	24	Encodes a glutathione-dependent formaldehyde dehydrogenase (also known as class III type alcohol dehydrogenase) reduces S-nitrosoglutathione (GSNO), the condensation product of glutathione and NO, that is a naturally occurring NO reservoir and also a reactive nitrogen intermediate. Gene expression is reduced by wounding and induced by salicylic acid. Is required for the acclimation of plants to high temperature and for fertility.	SENSITIVE TO HOT TEMPERATURES 5 (HOT5)
AT3G26680.1	64	58	48	17	42	50	0.773102	0.582597	279	involved in a SNM-dependent recombinational repair process of oxidatively induced DNA damage.	SENSITIVE TO NITROGEN MUSTARD 1 (ATSNM1);SENSITIVE TO NITROGEN MUSTARD 1 (SNM1)
AT4G29520.1	56	64	34	72	72	28	-0.0841291	0.978563	326	SES1 is an ER localized chaperone involved in salt and heat stress response.	SENSITIVE TO SALT1 (SES1)
AT5G45610.1	32	12	9	2	1	1	3.58496	0.0714232	57	Encodes a homologue of the ATR-interacting protein ATRIP. Mutant (named sensitive to UV2 or suv2) is UVB-hypersensitive and defective in DNA damage response.	SENSITIVE TO UV 2 (SUV2)
AT3G53030.1	21	14	16	50	21	2	0.387833	0.932627	124	Encodes a protein kinase SRPK4 that specifically targets Arabidopsis Ser/Arg-rich (SR) slicing factors involved in RNA metabolism. In vitro kinase assay showed that SRPK4 phosphorylates the SR protein RSp31.	SER/ARG-RICH PROTEIN KINASE 4 (SRPK4)
AT2G23000.1	51	76	39	115	43	37	-0.0918177	0.978563	361	serine carboxypeptidase-like 10;(source:Araport11)	SERINE CARBOXYPEPTIDASE-LIKE 10 (scpl10)
AT4G12910.1	1	5	4	1	1	1	1.44064	0.50053	13	serine carboxypeptidase-like 20;(source:Araport11)	SERINE CARBOXYPEPTIDASE-LIKE 20 (scpl20)
AT3G07990.1	1	2	2	1	1	1	0.666667	0.503567	8	serine carboxypeptidase-like 27;(source:Araport11)	SERINE CARBOXYPEPTIDASE-LIKE 27 (SCPL27)
AT4G30810.1	1	1	2	1	8	1	-0.666667	0.786735	14	serine carboxypeptidase-like 29;(source:Araport11)	SERINE CARBOXYPEPTIDASE-LIKE 29 (scpl29)
AT1G73310.1	1	4	10	5	11	1	-0.153144	0.994798	32	serine carboxypeptidase-like 4;(source:Araport11)	SERINE CARBOXYPEPTIDASE-LIKE 4 (scpl4)
AT5G42230.1	3	1	1	1	1	1	0.528321	0.655954	8	Serine carboxypeptidase&#8208;like (SCPL) enzyme involved in membrane lipid metabolism.	SERINE CARBOXYPEPTIDASE-LIKE 41 (scpl41)
AT3G45010.1	1267	1661	1964	1274	1714	2007	-0.0281698	1	9887	serine carboxypeptidase-like 48;(source:Araport11)	SERINE CARBOXYPEPTIDASE-LIKE 48 (scpl48)
AT3G10410.1	25	30	39	24	27	17	0.469612	0.58523	162	SERINE CARBOXYPEPTIDASE-LIKE 49;(source:Araport11)	SERINE CARBOXYPEPTIDASE-LIKE 49 (scpl49);CARBOXYPEPTIDASE Y (CPY)
AT4G13930.1	4	11	10	4	7	4	0.658002	0.655954	40	Encodes a serine hydroxymethyltransferase maximally expressed in root	SERINE HYDROXYMETHYLTRANSFERASE 4 (SHM4)
AT1G22020.1	3	5	5	9	3	2	0.157977	0.953087	27	Encodes a putative serine hydroxymethyltransferase.	SERINE HYDROXYMETHYLTRANSFERASE 6 (SHM6)
AT3G48780.1	26	27	9	39	14	22	-0.308979	0.866142	137	Encodes one of the two LCB2 subunits (LCB2a and LCB2b) of serine palmitoyltransferase, an enzyme involved in sphingolipid biosynthesis. LCB2a and LCB2b are functional redundant. Double mutants are gametophytic lethal. The mRNA is cell-to-cell mobile.	SERINE PALMITOYLTRANSFERASE 1 (ATSPT1);SERINE PALMITOYLTRANSFERASE 1 (SPT1)
AT1G09140.1	433	409	396	448	497	403	-0.118519	0.791907	2586	Encodes a serine-arginine rich RNA binding protein involved in regulation of splicing (including splicing of itself). Exists as 3 alternative spliced forms that are differentially expressed. AT1G09140.1 predominantly accumulates in the cytosol in light grown plants.Barta et al (2010) have proposed a nomenclature for Serine/Arginine-Rich Protein Splicing Factors (SR proteins): Plant Cell. 2010, 22:2926.	SERINE/ARGININE-RICH PROTEIN SPLICING FACTOR 30 (At-SR30);SERINE-ARGININE PROTEIN 30 (ATSRP30);SERINE/ARGININE-RICH PROTEIN SPLICING FACTOR 30 (SR30)
AT1G02840.1	259	237	210	189	174	195	0.33576	0.514599	1264	SR34/SR1 is a plant homologue of the human general/alternative splicing factor SF2/ASF. Barta et al (2010) have proposed a nomenclature for Serine/Arginine-Rich Protein Splicing Factors (SR proteins): Plant Cell. 2010, 22:2926.	SERINE/ARGININE-RICH PROTEIN SPLICING FACTOR 34 (At-SR34);SERINE/ARGININE-RICH PROTEIN SPLICING FACTOR 34 (SR34); (SR1); (ATSRP34); (SRP34)
AT3G49430.1	245	126	251	357	311	191	-0.484173	0.655954	1481	Barta et al (2010) have proposed a nomenclature for Serine/Arginine-Rich Protein Splicing Factors (SR proteins): Plant Cell. 2010, 22:2926.	SERINE/ARGININE-RICH PROTEIN SPLICING FACTOR 34A (At-SR34a);SER/ARG-RICH PROTEIN 34A (SRp34a);SERINE/ARGININE-RICH PROTEIN SPLICING FACTOR 34A (SR34a)
AT5G63870.1	2	2	1	1	7	1	-0.269118	0.936178	14	Encodes a nuclear localized serine/threonine phosphatase that appears to be regulated by redox activity and is a positive regulator of cryptochrome mediated blue light signalling.	SERINE/THREONINE PHOSPHATASE 7 (PP7); (ATPP7)
AT5G01820.1	482	475	487	315	190	278	0.914815	0.224436	2227	Encodes a CBL-interacting serine/threonine protein kinase.	SOS2-LIKE PROTEIN KINASE 24 (PKS24);SERINE/THREONINE PROTEIN KINASE 1 (SR1);SERINE/THREONINE PROTEIN KINASE 1 (ATSR1);CBL-INTERACTING PROTEIN KINASE 14 (CIPK14);SNF1-RELATED PROTEIN KINASE 3.15 (SnRK3.15); (ATCIPK14)
AT4G15410.1	1	7	11	1	9	1	1.03229	0.75785	30	serine/threonine protein phosphatase 2A 55 kDa regulatory subunit B prime gamma;(source:Araport11)	SERINE/THREONINE PROTEIN PHOSPHATASE 2A 55 KDA REGULATORY SUBUNIT B PRIME GAMMA (PUX5)
AT2G24360.1	841	835	750	1185	1154	1088	-0.499407	0.311312	5853	STYK serine threonine kinase that phosphorylates several oil body proteins including OLE1 and CLO4/CAL4.	SERINE/THREONINE/TYROSINE PROTEIN KINASE (STYK); (RAF22)
AT1G26220.1	1	2	4	4	3	3	-0.723308	0.655954	17	Catalyzes formation of N-acetylserotonin (NAS) from serotonin. Involved in the GA-related flowering pathway.	SEROTONIN N-ACETYLTRANSFERASE 2 (SNAT2);GCN5&#8208;RELATED N&#8208;ACETYLTRANSFERASE 1 (GNAT1)
AT2G27100.1	95	124	115	164	117	131	-0.297266	0.655954	746	Identified as a leaf form mutant by Redei having serrated leaves. Further analysis of the single loss of function allele indicated pleiotropic effects extending to many aspects of shoot development such as taller meristems, alterations in phase transition, phyllotaxy and branching. Encodes a single zinc finger containing protein that is expressed in meristems and organ primordia and forms a complex with both AtCBC (cap binding complex) proteins to control alternative splicing.	SERRATE (SE); (SERRATE)
AT5G37055.1	34	20	23	9	8	3	2.05936	0.192517	97	Encodes SERRATED LEAVES AND EARLY FLOWERING (SEF), an Arabidopsis homolog of the yeast SWC6 protein, a conserved subunit of the SWR1/SRCAP complex. SEF loss-of-function mutants have a pleiotropic phenotype characterized by serrated leaves, frequent absence of inflorescence internodes, bushy aspect, and flowers with altered number and size of organs. sef plants flower earlier than wild-type plants both under inductive and non-inductive photoperiods. SEF, ARP6 and PIE1 might form a molecular complex in Arabidopsis related to the SWR1/SRCAP complex identified in other eukaryotes.	(AtSWC6);SERRATED LEAVES AND EARLY FLOWERING (SEF)
AT2G24740.1	72	34	142	31	11	26	1.76436	0.420607	316	Encodes a SU(VAR)3-9 homolog, a SET domain protein (Homology Subgroup V; Orthology Group 1). Known SET domain proteins are involved in epigenetic control of gene expression. There are 10 SUVH genes in Arabidopsis and members of this subfamily of the SET proteins have an additional conserved SRA domain. This protein is a putative histone methyltransferase (predicted to methylate H3K9/20) related to the the Drosophila Su(var)3-9 and mammalian G9a proteins.	SET DOMAIN GROUP 21 (SDG21);SU(VAR)3-9 HOMOLOG 8 (SUVH8)
AT5G53430.1	105	69	8	63	34	3	1.05769	0.79974	282	Homology Subgroup III; Orthology Group 2 - A putative histone methyltransferase (predicted to methylate H3K4) related to the Drosophila trithorax group proteins TRX and TRR and the yeast gene SET1. A plant line expressing an RNAi construct directed against this gene has reduced agrobacterium-mediated tumor formation.	ARABIDOPSIS TRITHORAX5 (ATX5);SET DOMAIN GROUP 29 (SDG29); (SDG29); (SET29)
AT5G17240.1	3	2	5	1	1	37	-0.100854	1	49	SET domain group 40;(source:Araport11)	SET DOMAIN GROUP 40 (SDG40)
AT4G27910.1	254	174	185	162	157	154	0.353917	0.58156	1086	Encodes a SET domain containing protein, putative H3K4 methyltransferase. Involved in bolting/flowering time together with ATX1 and ATX3.	ARABIDOPSIS TRITHORAX4 (ATX4);SET DOMAIN PROTEIN 16 (SDG16)
AT4G15180.1	723	917	776	1221	914	930	-0.337481	0.605808	5481	Encodes SET domain containing protein that acts redundantly with ATX4/5 to regulate histone H3-K4 methylation.	SET DOMAIN PROTEIN 2 (SDG2); (ATXR3)
AT3G03750.2	1	1	1	3	8	10	-2.63563	0.105576	24	SET domain protein 20;(source:Araport11)	(SUVR3);SET DOMAIN PROTEIN 20 (SDG20)
AT5G42400.1	326	267	373	265	185	209	0.554622	0.474399	1625	Encodes ATXR7 (ARABIDOPSIS TRITHORAX-RELATED7), required for histone H3-K4 methylation and for transcriptional activation of Flowering Locus C.	ARABIDOPSIS TRITHORAX-RELATED7 (ATXR7);SET DOMAIN PROTEIN 25 (SDG25)
AT5G06620.1	1	7	1	1	3	1	0.407464	0.892176	14	SET domain protein 38;(source:Araport11)	(ATXR4);SET DOMAIN PROTEIN 38 (SDG38)
AT1G43850.1	24	28	48	13	24	54	0.31233	0.862109	191	Encodes a transcriptional co-regulator of AGAMOUS, that functions with LEUNIG to repress AG in the outer floral whorls.	SEUSS (SEU)
AT4G25520.1	4	9	4	1	6	2	1.19499	0.618542	26	SEUSS-like 1;(source:Araport11)	SEUSS-LIKE 1 (SLK1)
AT4G25515.1	12	11	1	25	2	9	-0.589796	0.893192	60	SEUSS-like 3;(source:Araport11)	SEUSS-LIKE 3 (SLK3)
AT3G58040.1	484	245	210	248	236	145	0.517666	0.655954	1568	Encodes a RING finger domain containing protein that interacts with AtRAP2.2. The mRNA is cell-to-cell mobile.	SEVEN IN ABSENTIA OF ARABIDOPSIS 2 (SINAT2)
AT1G17040.2	2	5	1	16	1	1	-0.226024	0.978563	26	Encodes a protein that contains an SH2 domain. It can pull down a 120-kD tyrosine-phosphorylated protein in vitro. It is predicted to act as a transcription factor.	SH2 DOMAIN PROTEIN A (SHA)
AT1G31440.1	77	145	173	185	194	155	-0.508698	0.655954	929	SH3 domain-containing protein;(source:Araport11)	SH3 DOMAIN-CONTAINING PROTEIN 1 (SH3P1)
AT4G18060.1	15	10	1	13	4	8	-0.49054	0.893192	51	SH3 domain-containing protein;(source:Araport11)	SH3 DOMAIN-CONTAINING PROTEIN 3 (SH3P3)
AT5G14640.1	52	34	20	19	35	3	1.38255	0.655954	163	shaggy-like kinase 13;(source:Araport11)	SHAGGY-LIKE KINASE 13 (ATSK13);SHAGGY-LIKE KINASE 13 (SK13)
AT4G00720.1	63	47	51	36	70	52	0.0682155	0.962731	319	Encodes ASKtheta, a group III Arabidopsis GSK3/shaggy-like kinase. Functions in the brassinosteroid signalling pathway.	SHAGGY-LIKE PROTEIN KINASE 32 (SK32);SHAGGY-LIKE PROTEIN KINASE 32 (ATSK32);SHAGGY-LIKE PROTEIN KINASE THETA (ASKTHETA)
AT4G26690.1	16	7	9	3	1	1	2.79744	0.128988	37	Glycerophosphoryl diester phosphodiesterase-like protein involved in cell wall cellulose accumulation and pectin linking. Impacts root hair, trichome and epidermal cell development.	GLYCEROPHOSPHODIESTER PHOSPHODIESTERASE (GDPD) LIKE 3 (GDPDL3);SHAVEN 3 (SHV3);MUTANT ROOT HAIR 5 (MRH5);GLYCEROPHOSPHODIESTERASE-LIKE 2 (GPDL2)
AT4G24190.1	55	84	63	53	116	31	0.20362	0.910741	402	encodes an ortholog of GRP94, an ER-resident HSP90-like protein and is involved in regulation of meristem size and organization. Single and double mutant analyses suggest that SHD may be required for the correct folding and/or complex formation of CLV proteins. Lines carrying recessive mutations in this locus exhibits expanded shoot meristems, disorganized root meristems, and defective pollen tube elongation. Transcript is detected in all tissues examined and is not induced by heat. Endoplasmin supports the protein secretory pathway and has a role in proliferating tissues.	(HSP90);HEAT SHOCK PROTEIN 90-7 (AtHsp90-7);SHEPHERD (SHD);HEAT SHOCK PROTEIN 90.7 (HSP90.7);HEAT SHOCK PROTEIN 90.7 (AtHsp90.7)
AT2G21940.4	37	23	43	25	33	90	-0.340274	0.832306	251	Encodes a shikimate kinase. Its transcripts appear to be expressed most highly in mature embryos and senescing leaves, and its transcript levels rise during heat stress and recovery. It is believed to be localized to the chloroplast.	(ATSK1);SHIKIMATE KINASE 1 (SK1)
AT3G26900.1	28	13	13	18	3	1	2.15112	0.524882	76	Encodes a protein with some sequence similarity to shikimate kinases, but a truncated form of this protein (lacking a putative N-terminal chloroplast transit peptide) does not have shikimate kinase activity in vitro. skl1-3 mutants have a variegated phenotype and skl1-8 mutants have an albino phenotype consistent with the observation of chloroplast defects in these mutants.	ARABIDOPSIS THALIANA SHIKIMATE KINASE-LIKE 1 (ATSKL1);SHIKIMATE KINASE-LIKE 1 (SKL1)
AT5G63780.1	19	11	14	21	11	1	1.22099	0.655954	77	Encodes SHA1 (shoot apical meristem arrest), a putative E3 ligase (a RING finger protein) required for post-embryonic SAM maintenance. The mutant sha1-1 shows a primary SAM-deficient phenotype at the adult stage.	SHOOT APICAL MERISTEM ARREST 1 (SHA1)
AT1G31480.1	55	81	82	81	109	105	-0.447839	0.558952	513	encodes a novel protein that may be part of a gene family represented by bovine phosphatidic acid-preferring phospholipase A1 (PA-PLA1)containing a putative transmembrane domain. SGR2 is involved in the formation and function of the vacuole.	SHOOT GRAVITROPISM 2 (SGR2)
AT1G62360.1	19	1	1	1	1	1	1.41598	0.655954	24	Class I knotted-like homeodomain protein that is required for shoot apical meristem (SAM) formation during embryogenesis and for SAM function throughout the lifetime of the plant. Functions by preventing incorporation of cells in the meristem center into differentiating organ primordia. It has also been shown to have a role in the specification of flower meristem identity.	WALDMEISTER (WAM);BUMBERSHOOT (BUM);SHOOT MERISTEMLESS (STM);SHOOTLESS (SHL);BUMBERSHOOT 1 (BUM1);WALDMEISTER 1 (WAM1)
AT2G41670.1	1	2	5	2	2	2	0.107309	0.977512	14	Encodes SIN2 (SHORT INTEGUMENTS 2), a mitochondrial DAR GTPase. SIN2 is hypothesized to function in mitochondrial ribosome assembly. sin2 mutants produce ovules with short integuments due to early cessation of cell division in these structures.	(SIN2);SHORT INTEGUMENT 2 (SIN2)
AT4G39100.1	8	10	8	5	2	1	2	0.293239	34	Encodes a plant-specific histone reader capable of recognizing both H3K27me3 and H3K4me3 via its bromo-adjacent homology (BAH) and plant homeodomain (PHD) domains, respectively. Detailed biochemical and structural studies suggest a binding mechanism that is mutually exclusive for either H3K4me3 or H3K27me3. SHL plays a role in the repression of flowering.	SHORT LIFE (SHL)
AT2G24190.2	2	6	2	9	2	1	0.138346	0.988712	22	Encodes an aldehyde reductase that catalyzes the reduction of the aldehyde carbonyl groups on saturated and alpha,beta-unsaturated aldehydes with more than 5 carbons in vitro. In addition, this enzyme can reduce methylglyoxal in vitro. It is believed that this enzyme localizes to the cytosol like the closely related protein encoded by AT3G61220.
AT3G08800.1	1	1	1	1	1	1	0	1	6	Encodes a nuclear and endosome localized protein with ARM and HEAT domains that interacts with SHR and other non-cell-autonomous proteins and may be involved in their intercellular movement. Hypomorphic mutant phenotypes suggest involvement of the protein in root patterning.	SHORT-ROOT INTERACTING EMBRYONIC LETHAL (SIEL);DEFECTIVE IN SNRNA PROCESSING 3 (DSP3); (SIEL1)
AT5G52290.1	1	2	1	1	1	1	0.333333	0.655954	7	Encodes a protein with similarity to XPF endonucleases. Loss of function mutations have defects in meiosis- specifically a reduction in the number of chiasmata. As a result both pollen and embryo sacs are abnormal and plants have severely reduced fertility.	SHORTAGE IN CHIASMATA 1 (SHOC1)
AT5G16930.1	1	3	6	1	5	1	0.615999	0.815213	17	AAA-type ATPase family protein;(source:Araport11)	SHOT1 BINDING ATPASE 2 (SBA2)
AT2G45690.1	65	32	46	41	40	36	0.232175	0.762932	260	Encodes a protein with similarity to yeast Pep16p, a membrane localized protein involved in peroxisome assembly and protein-trafficking. SSE1 mutant seeds do not accumulate oils and dessicated seeds have a shrunken appearance. Involved in protein and oil body biogenesis. SSE is expressed during seed development, reaching the highest peak in mature siliques. Expression in leaves and roots is low compared to cotyledons and flowers. Located in peroxisomes and endoplasmic reticulum. Homologous to the peroxin PEX16 and complements the pex16 mutants of the yeast Yarrowia lipolytica.	ARABIDOPSIS PEROXIN 16 (ATPEX16);SHRUNKEN SEED 1 (SSE1); (SSE);PEROXIN 16 (PEX16)
AT5G04320.2	50	45	33	4	38	31	1.32599	0.655954	201	Encodes a protein that protects meiotic centromere cohesion.	(ATSGO2);SHUGOSHIN 2 (SGO2)
AT3G20520.1	5	9	7	1	1	1	2.7664	0.0187448	24	Encodes a member of the glycerophosphodiester phosphodiesterase like (GDPD-like) family.	GLYCEROPHOSPHODIESTER PHOSPHODIESTERASE (GDPD) LIKE 5 (GDPDL5);SHV3-LIKE 3 (SVL3)
AT5G58050.1	94	39	49	48	50	73	0.0120192	1	353	Encodes a member of the glycerophosphodiester phosphodiesterase like (GDPD-like) family.	GLYCEROPHOSPHODIESTER PHOSPHODIESTERASE (GDPD) LIKE 6 (GDPDL6);SHV3-LIKE 4 (SVL4)
AT4G24500.1	1	4	1	49	2	1	-1.53824	0.68868	58	Encodes a proline-rich protein SICKLE (SIC). Required for development and abiotic stress tolerance. Involved in microRNA biogenesis. It is involved in mRNA splicing. It is a single copy gene in Arabidopsis and likely specific to higher plants. Along with RCN1, it functions in regulating auxin transport processes in part by regulating the recycling of PIN1 and PIN2 auxin transporters. It is required for circadian clock temperature responses.	WARP ACUTE RESPONSE OF PRR7 2 (WARP2);SICKLE (SIC);ROTUNDA3 (RON3)
AT4G16960.1	1	3	12	1	1	1	1.72331	0.532732	19	Redundant function together with SIKIC1 and 2 in SNC1-mediated autoimmunity. Protein levels controlled by MUSE1 and MUSE2.	SIDEKICK SNC1 3 (SIKIC3)
AT1G64860.1	20	16	7	1	6	22	1.36163	0.655954	72	Subunit of chloroplast RNA polymerase, confers the ability to recognize promoter sequences on the core enzyme	SIGMA FACTOR A (SIGA); (RPOD1);RNA POLYMERASE SIGMA SUBUNIT 1 (SIG1);RNAPOLYMERASE SIGMA SUBUNIT 2 (SIG2); (SIGB)
AT2G03120.1	30	13	20	10	20	32	0.0951341	0.977786	125	homologous to Signal Peptide Peptidases (SPP), required for pollen development and pollen germination. No homozygotes could be recovered from a T-DNA insertion mutant. The mRNA is cell-to-cell mobile.	SIGNAL PEPTIDE PEPTIDASE (SPP);SIGNAL PEPTIDE PEPTIDASE (ATSPP)
AT4G33410.1	4	5	1	6	4	13	-1.32116	0.582597	33	SIGNAL PEPTIDE PEPTIDASE-LIKE 1;(source:Araport11)	SIGNAL PEPTIDE PEPTIDASE-LIKE 1 (ATSPPL1);SIGNAL PEPTIDE PEPTIDASE-LIKE 1 (SPPL1)
AT1G63690.1	149	109	84	80	107	44	0.618948	0.652572	573	SIGNAL PEPTIDE PEPTIDASE-LIKE 2;(source:Araport11)	SIGNAL PEPTIDE PEPTIDASE-LIKE 2 (SPPL2);SIGNAL PEPTIDE PEPTIDASE-LIKE 2 (ATSPPL2)
AT1G01650.1	23	39	23	38	35	18	-0.0715365	0.977044	176	SIGNAL PEPTIDE PEPTIDASE-LIKE 4;(source:Araport11)	SIGNAL PEPTIDE PEPTIDASE-LIKE 4 (SPPL4);ARABIDOPSIS THALIANA SIGNAL PEPTIDE PEPTIDASE-LIKE 4 (ATSPPL4)
AT1G05460.1	73	51	59	104	23	74	0.103813	0.978924	384	Encodes a protein with similarity to RNA helicases. Mutants are defective in post-transcriptional gene silencing.	SILENCING DEFECTIVE (SDE3)
AT3G15390.1	1	1	2	1	1	1	0.333333	0.655954	7	Encodes a novel protein that is similar to PRL1 interacting factor and is involved in virus induced silencing.	SILENCING DEFECTIVE 5 (SDE5)
AT1G23550.1	69	117	91	27	47	32	1.3924	0.167136	383	Encodes a protein with similarity to RCD1 but without the WWE domain. The protein does have a PARP signature upstream of the C-terminal protein interaction domain. The PARP signature may bind NAD+ and attach the ADP-ribose-moiety from NAD+ to the target molecule. Its presence suggests a role for the protein in ADP ribosylation. Its transcript level is up-regulated by tunicamycin (N-linked glycosylation inhibitor causing ER stress).	SIMILAR TO RCD ONE 2 (SRO2)
AT1G70440.1	33	41	25	46	23	1	1.66623	0.655954	169	Encodes a protein with similarity to RCD1 but without the WWE domain. The protein does have a PARP signature upstream of the C-terminal protein interaction domain. The PARP signature may bind NAD+ and attach the ADP-ribose-moiety from NAD+ to the target molecule. Its presence suggests a role for the protein in ADP ribosylation.	SIMILAR TO RCD ONE 3 (SRO3)
AT2G43190.1	13	20	32	13	19	12	0.496346	0.655954	109	Encodes a protein involved in rRNA but not tRNA maturation.	SIMILAR TO YEAST POP4 (POP4)
AT5G15020.1	131	192	164	104	121	171	0.312927	0.655954	883	Encodes a homolog of the transcriptional repressor SIN3 (AT1G24190).	SIN3-LIKE 2 (SNL2)
AT1G70060.1	995	1013	1659	1386	920	1558	-0.0828706	0.953087	7531	Encodes a homolog of the transcriptional repressor SIN3 (AT1G24190). The mRNA is cell-to-cell mobile.	SIN3-LIKE 4 (SNL4)
AT5G37890.1	34	126	135	4	16	2	4.04719	0.184135	317	Encodes an E3 protein ligase (based on a self-ubiquitination in vitro assay).	SINA LIKE 7 (SINAL7); (ATSINAL7)
AT2G47310.1	1	2	8	1	3	1	0.805012	0.716226	16	Functions in an antagonistic manner to its close homolog FCA. The SSF414N protein variant interacts more strongly with CUL1, a component of the E3 ubiquitination complex, than the SSF414D form, mediating differences in SSF protein degradation and FLC expression.	SISTER OF FCA (SSF)
AT4G20310.4	9	13	19	20	15	1	0.963158	0.761547	77	Encodes a Golgi-localized protease that can cleave the transcription factors bZIP17 and bZIP28 that are translocated from the ER through the Golgi so that the transcription factors can be released to translocate into the nucleus.	SITE 2 PROTEASE (S2P)
AT5G19660.1	1	1	1	2	1	1	-0.333333	0.655954	7	S1P appears to function as a Golgi-localized subtilase and to help protect seedlings against salt and osmotic stress. The roots of s1p-3 mutants are hypersensitive to NaCl, KCl, LiCl, and mannitol. Several salt-stress responsive genes show weaker induction in an s1P-3 mutant background. The proteolytic cleavage of the bZIP17 transcription factor depends on S1P in vitro. And there is evidence that S1P can cleave bZIP17 in vitro.	SITE-1 PROTEASE (ATS1P);SITE-1 PROTEASE (S1P); (ATSBT6.1)
AT2G21950.1	15	14	25	5	27	1	1.76043	0.655954	87	Encodes an SKP1 interacting partner (SKIP6).	SKP1 INTERACTING PARTNER 6 (SKIP6)
AT3G61415.1	2	3	1	5	6	4	-1.44064	0.311237	21	SKP1-like 21;(source:Araport11)	SKP1-LIKE 21 (ASK21);SKP1-LIKE 21 (SK21)
AT4G05460.1	1	7	1	8	12	17	-2.62169	0.338808	46	Encodes a SKP1/ASK-Interacting protein.	SKP1/ASK-INTERACTING PROTEIN 19 (SKIP19); (ATSKIP19)
AT2G17030.1	1	11	11	1	8	4	0.639621	0.866409	36	Encodes a SKP1/ASK-interacting protein.	F-BOX/DUF295 ANCESTRAL 11 (ATFDA11);SKP1/ASK-INTERACTING PROTEIN 23 (SKIP23); (ATSKIP23)
AT3G54480.1	113	116	89	191	131	120	-0.454616	0.558952	760	Encodes an SKP1 interacting partner (SKIP5).	SKP1/ASK-INTERACTING PROTEIN 5 (SKIP5); (SKP5)
AT3G13400.1	12	1	1	1	12	12	-1.19499	0.749239	39	SKU5 similar 13;(source:Araport11)	SKU5 SIMILAR 13 (sks13)
AT1G55560.1	1	15	1	47	1	1	-0.549233	0.946403	66	SKU5 similar 14;(source:Araport11)	SKU5 SIMILAR 14 (sks14)
AT5G66920.1	6	1	1	5	1	1	0.0876781	1	15	SKU5 similar 17;(source:Araport11)	SKU5 SIMILAR 17 (sks17)
AT5G48450.1	9	26	1	7	10	3	0.0520397	1	56	Encodes a protein with two DUF26 domains and a signal peptide for secretion. The protein is transported to the apoplast when it is expressed as a GFP fusion protein.	SKU5 SIMILAR 3 (sks3)
AT4G25240.1	2	4	5	1	3	3	0.717334	0.655954	18	Encodes GPI-anchored SKU5-like protein. Acts redundantly with SKU5 and SKS1 in roots.	SKU5 SIMILAR 1 (SKS1)
AT1G55040.1	1	1	3	1	1	1	0.528321	0.655954	8	SED1 is a protein of unknown function that is located in the mitochondrion. sed1 mutants are embryo lethal.	ORGANELLE ZINC FINGER 2 (OZ2);SLOW EMBRYO DEVELOPMENT1 (SED1)
AT3G18420.1	1	7	2	18	5	3	-1.42315	0.655954	36	Protein prenylyltransferase superfamily protein;(source:Araport11)	SLOW GREEN 1 (SG1)
AT5G08490.1	21	28	9	16	7	3	1.32576	0.569198	84	Tetratricopeptide repeat (TPR)-like superfamily protein;(source:Araport11)	SLOW GROWTH 1 (SLG1)
AT2G13600.1	22	10	3	5	5	1	1.57416	0.623555	46	Encodes a pentatricopeptide repeat protein belonging to the E+ subclass of the P-L-S subfamily. It is localized to the mitochondrion, affects several RNA editing sites, and is required for carbon energy balance in Arabidopsis by maintaining the abundance and/or activity of complexes I, III and IV of the mitochondrial electron transport chain.	SLOW GROWTH 2 (SLO2)
AT2G47990.1	1	1	1	1	1	3	-0.528321	0.655954	8	Encodes a transducin family nucleolar protein with six WD40 repeats that is most likely involved in 18S rRNA biogenesis. The slow progression of the gametophytic division cycles in swa1 suggested that the SWA1 protein is required for the normal progression of mitotic division cycles through the regulation of cell metabolism. Ubiquitously expressed throughout the plant.	EMBRYO SAC DEVELOPMENT ARREST 19 (EDA19);EMBRYO SAC DEVELOPMENT ARREST 13 (EDA13);SLOW WALKER1 (SWA1)
AT1G21190.1	27	27	14	7	6	8	1.6416	0.119855	89	Small nuclear ribonucleoprotein family protein;(source:Araport11)	SM-LIKE 3A (LSM3A)
AT2G43810.1	15	13	4	14	14	8	-0.335793	0.845634	68	Small nuclear ribonucleoprotein family protein;(source:Araport11)	SM-LIKE 6B (LSM6B)
AT4G13520.1	18	13	10	4	4	11	1.24429	0.450261	60	Encodes a small acid protein (SMAP1) that mediates responses Arabidopsis root to the synthetic auxin 2,4-Dichlorophenoxyacetic acid. The mRNA is cell-to-cell mobile.	SMALL ACIDIC PROTEIN 1 (SMAP1)
AT3G04090.1	14	38	41	16	37	67	-0.287569	0.898496	213	Belongs to a family of plant aquaporins. Similar to yeast and radish aquaporins. Located on ER.	SMALL AND BASIC INTRINSIC PROTEIN 1A (SIP1A); (SIP1;1)
AT1G55270.1	60	52	37	56	39	40	0.134033	0.870968	284	SAGL1 is a member of a small family of KELCH domain containing proteins. Loss of function mutants show increased lignin and anthocyanin production suggesting a role in regulation of phenylpropanoid biosynthesis.	SMALL AND GLOSSY LEAVES1 (SAGL1)
AT4G31320.1	11	2	1	18	23	12	-2.60634	0.384818	67	SAUR-like auxin-responsive protein family;(source:Araport11)	SMALL AUXIN UPREGULATED RNA 37 (SAUR37)
AT2G24400.1	25	26	84	10	44	6	1.45676	0.61693	195	SAUR-like auxin-responsive protein family;(source:Araport11)	SMALL AUXIN UPREGULATED RNA 38 (SAUR38)
AT2G35290.1	12	6	16	7	1	1	2.45419	0.401774	43	hypothetical protein;(source:Araport11)	SMALL AUXIN UPREGULATED RNA 79 (SAUR79)
AT2G16580.1	6	20	8	32	30	46	-1.84119	0.243618	142	SAUR-like auxin-responsive protein family;(source:Araport11)	SMALL AUXIN UPREGULATED RNA 8 (SAUR8)
AT2G40430.2	84	58	79	27	85	29	0.84394	0.591251	362	Encodes a homolog of yeast NOP53 that is an important regulator of cell division during organ growth.	SMALL ORGAN 4 (SMO4)
AT1G06515.1	53	47	47	34	33	57	0.290784	0.655954	271	Encodes a 56-amino acid polypeptide with low but significant similarity to human small subunit of serine palmitoyltransferase that localizes to the ER and physically interacts with and greatly stimulates the activity of LCB1/LCB2 heterodimer ser palmitoyltransferase complex. Mutants have low pollen viability.	SMALL SUBUNIT OF SPT A (SSSPTA)
AT2G32765.1	31	21	13	7	18	9	0.966583	0.520072	99	Encodes a small ubiquitin-like modifier (SUMO) protein that becomes covalently attached to various intracellular protein targets through an isopeptide bond. SUMOylation typically has a post-translational effect on the behavior of the target protein.	(ATSUMO5);SMALL UBIQUITINRELATED MODIFIER 5 (SUMO5);SUMO 5 (SUM5)
AT2G33730.1	29	74	54	86	18	89	-0.0832004	0.999934	350	Homolog of the DEADbox pre-mRNA splicing factor Prp28 which regulates abundance of miRNA. It plays essential roles in miRNA biogenesis and interacts with the DCL1 complex and positively influences pri-miRNA processing. SMA1 binds the promoter region of genes encoding pri-miRNAs (MIRs) and is required for MIR transcription. It enhances the abundance of the DCL1 protein levels through promoting the splicing of the DCL1 pre-mRNAs.	SMALL1 (SMA1)
AT4G30350.1	175	80	113	174	82	80	0.156965	0.919851	704	Encodes a member of an eight-gene family (SMAX1 and SMAX1-like) that has weak similarity to AtHSP101, a ClpB chaperonin required for thermotolerance. Regulates root and root hair development downstream of KAI2-mediated signaling.	SMAX1-LIKE 2 (SMXL2)
AT3G58030.1	49	56	36	97	62	31	-0.305439	0.815213	331	Encodes a RING domain E3 ligase. Has overlapping function with MUSE2 in the negative regulation of defence responses. SIKIC2 (and possibly SIKIC1 and 3) is ubiquination target.	SNC1- ENHANCING 1 (MUSE1)
AT2G42030.1	39	13	23	39	5	38	0.218049	0.960947	157	Encodes a RING domain E3 ligase. Has overlapping function with MUSE1 in the negative regulation of defence responses. SIKIC2 (and possibly SIKIC1 and 3) is ubiquination target.	SNC1- ENHANCING 2 (MUSE2)
AT3G29160.1	25	55	34	35	34	14	0.496193	0.666649	197	encodes a SNF1-related protein kinase that physically interacts with SCF subunit SKP1/ASK1 and 20S proteosome subunit PAD1. It has also been shown to interact with the WD protein PDL1.	SNF1 KINASE HOMOLOG 11 (ATKIN11);SNF1 KINASE HOMOLOG 11 (KIN11);SNF1 KINASE HOMOLOG 11 (AKIN11);SNF1-RELATED PROTEIN KINASE 1.2 (SnRK1.2)
AT5G08590.1	60	26	43	7	73	23	0.837618	0.703339	232	Encodes a member of SNF1-related protein kinases (SnRK2) whose activity is activated by ionic (salt) and non-ionic (mannitol) osmotic stress. Similar to the calcium/calmodulin-dependent protein kinase subfamily and the SNF1 kinase subfamily.	ARABIDOPSIS SKP1-LIKE1 (ASK2); (SNRK2-1);SNF1-RELATED PROTEIN KINASE 2.1 (SNRK2.1); (SRK2G);ARABIDOPSIS SERINE/THREONINE KINASE 2 (ASK2)
AT5G63650.1	369	275	271	416	267	216	0.0656302	0.967321	1814	encodes a member of SNF1-related protein kinases (SnRK2) whose activity is activated by ionic (salt) and non-ionic (mannitol) osmotic stress.	SNF1-RELATED PROTEIN KINASE 2H (SRK2H); (SNRK2-5);SNF1-RELATED PROTEIN KINASE 2.5 (SNRK2.5)
AT3G48530.1	13	8	5	3	1	5	1.70516	0.468628	35	SNF1-related protein kinase regulatory subunit gamma 1;(source:Araport11)	(KIN&#947;);SNF1-RELATED PROTEIN KINASE REGULATORY SUBUNIT GAMMA 1 (KING1)
AT3G20010.1	84	84	73	114	113	141	-0.606054	0.283629	609	Encodes a member of the SNF2 family of helicase-like proteins and is involved in RNA-directed DNA methylation. It is functionally redundant with FRG2 and interacts physically with SUVR2, another component of the RdDM pathway.	SNF2-RING-HELICASE LIKE 1 (FRG1);CHROMATIN REMODELING 27 (CHR27)
AT1G50410.1	75	71	92	92	76	95	-0.146406	0.775834	501	Encodes a member of the SNF2 family of helicase-like proteins and is involved in RNA-directed DNA methylation. It is functionally redundant with FRG1.	CHROMATIN REMODELING 28 (CHR28);SNF2-RING-HELICASE?LIKE 2 (FRG2)
AT1G62750.1	14	7	2	3	21	5	-0.228166	0.964091	52	Nuclear encoded protein consists of the five domains conserved in EF-G proteins, with two GTP-binding sites in the first domain, and an additional transit peptide at the N-terminus. Localized in chloroplasts. Point mutation results in a delay in the onset of germination. At early developmental stage embryos still contain undifferentiated proplastids. The greening of cotyledons is severely impaired in light-grown mutant sco1 seedlings, whereas the following true leaves develop normally as in wild-type plants.	SNOWY COTYLEDON 1 (SCO1);SNOWY COTYLEDON 1 (ATSCO1); (ATSCO1/CPEF-G)
AT3G19220.1	8	7	3	1	7	3	1	0.655954	29	Encodes a zinc finger protein that is similar to a subgroup of DnaJ and is involved in cotyledon chloroplast biogenesis. Cyo1 is localized to the thylakoid membrane and has protein disulfide isomerase activity in vivo.Cyo1 is more highly expressed in light grown seedlings. Loss of function mutants have albino cotyledons and abnormal plastids.	SHI-YO-U MEANS COTYLEDON IN JAPANESE (CYO1);SNOWY COTYLEDON 2 (SCO2)
AT3G19570.2	26	30	18	13	11	5	1.43182	0.300124	103	Encodes SCO3 (snowy cotyledon3), a member of a largely uncharacterized protein family unique to the plant kingdom. The sco3-1 mutation alters chloroplast morphology and development, reduces chlorophyll accumulation, impairs thylakoid formation and photosynthesis in seedlings, and results in photoinhibition under extreme CO(2) concentrations in mature leaves. SCO3 is targeted to the periphery of peroxisomes. Together with QWRF2 redundantly modulates cortical microtubule arrangement in floral organ growth and fertility.	QWRF DOMAIN CONTAINING 1 (QWRF1);SNOWY COTYLEDON 3 (SCO3)
AT1G77180.1	914	598	652	1087	770	1005	-0.413017	0.608016	5026	Encodes a putative transcriptional factor. Shows transcriptional activator activity in yeast. Involved in response to abscisic acid, salt and osmotic stress. SKIP lengthens period of the circadian clock by impairing the alternative splicing of PRR7 and PRR9. SKIP regulates the splicing of SEF pre-mRNA and suppresses flowering by activation of FLC.	SNW/SKI-INTERACTING PROTEIN (SKIP)
AT3G05030.1	194	415	395	197	396	433	-0.0290141	1	2030	Encodes a vacuolar K+/H+ exchanger essential for active K+ uptake at the tonoplast and involved in regulating stomatal closure.	SODIUM HYDROGEN EXCHANGER 2 (NHX2); (ATNHX2)
AT2G37570.1	35	21	12	2	20	19	1.1789	0.655954	109	encodes a protein that can complement the salt-sensitive phenotype of a calcineurin (CaN)-deficient yeast mutant. This gene occurs in a single-copy and is 75% identical to tobacco SLT1 gene.	SODIUM- AND LITHIUM-TOLERANT 1 (SLT1)
AT1G17050.1	1	2	1	1	1	3	-0.194988	0.919851	9	Encodes one of the two paralogous solanesyl diphosphate synthases - SPS1 (At1g78510) and SPS2 (At1g17050) - that assemble the side-chain of plastoquinone-9 in plastids.	SOLANESYL DIPHOSPHATE SYNTHASE 2 (SPS2); (ATSPS2)
AT5G61210.1	19	21	30	17	33	6	0.610105	0.702359	126	membrane localized t-SNARE SNAP25 homologue, probably involved in cytokinesis and cell plate formation The mRNA is cell-to-cell mobile.	(ATSNAP33B); (ATSNAP33);SOLUBLE N-ETHYLMALEIMIDE-SENSITIVE FACTOR ADAPTOR PROTEIN 33 (SNAP33); (SNP33)
AT2G13790.1	17	48	35	65	126	67	-1.42134	0.36713	358	somatic embryogenesis receptor-like kinase 4;(source:Araport11)	SOMATIC EMBRYOGENESIS RECEPTOR-LIKE KINASE 4 (ATSERK4);BAK1-LIKE 1 (BKK1);BRI1- ASSOCIATED KINASE 7 (BAK7);SOMATIC EMBRYOGENESIS RECEPTOR-LIKE KINASE 4 (SERK4)
AT2G13800.1	3	6	19	18	18	8	-0.973999	0.655954	72	somatic embryogenesis receptor-like kinase 5;(source:Araport11)	SOMATIC EMBRYOGENESIS RECEPTOR-LIKE KINASE 5 (SERK5);SOMATIC EMBRYOGENESIS RECEPTOR LIKE KINASE 5 (ATSERK5);BRI1- ASSOCIATED KINASE 8 (BAK8)
AT5G06140.1	35	48	52	56	46	23	0.186735	0.878889	260	Homolog of yeast retromer subunit VPS5. Part of a retromer-like protein complex involved in endosome to lysosome protein transport. In roots it co-localizes with the PIN2 auxin efflux carrier. Involved in endocytic sorting of membrane proteins including PIN2, BOR1 and BRI1.	SORTING NEXIN 1 (SNX1);ARABIDOPSIS THALIANA SORTING NEXIN 1 (ATSNX1)
AT5G07120.1	7	26	6	3	5	65	0.0544996	1	112	Encodes sorting nexin SNX2b. SNX2b is peripherally associated with membranes. Involved in vesicular trafficking from endosomes to the vacuole.	SORTING NEXIN 2B (SNX2b)
AT2G15900.1	57	67	48	32	73	54	0.179743	0.866409	331	Encodes a member of the Arabidopsis sorting nexin family.	SORTING NEXIN 4 (SNX4)
AT3G48195.1	104	74	41	146	94	136	-0.85481	0.503567	595	Encodes a member of the Arabidopsis sorting nexin family.	SORTING NEXIN 5 (SNX5)
AT5G58380.1	3	1	2	6	2	8	-1.33333	0.51677	22	Encodes a CBL-interacting protein kinase with similarity to SOS protein kinase.	CBL-INTERACTING PROTEIN KINASE 10 (CIPK10);SOS3-INTERACTING PROTEIN 1 (SIP1);SNF1-RELATED PROTEIN KINASE 3.8 (SNRK3.8); (PKS2)
AT2G28150.1	2	5	28	6	1	4	1.18144	0.67073	46	DUF966 domain containing protein, expressed during embryogenesis.	SOSEKI3 (SOK3)
AT5G59790.1	5	13	11	3	18	13	0.00882407	1	63	SOK5 is a DUF966 domain containing protein expressed in early embryos.	SOSEKI5 (SOK5)
AT1G09070.1	673	795	863	633	768	631	0.196657	0.655954	4363	SRC2 specifically binds the peptide PIEPPPHH, and moves from ER to a vacuole fraction where it gets internalized. Involved in Protein Storage Vacuole targeting. The mRNA is cell-to-cell mobile.	(ATSRC2);SOYBEAN GENE REGULATED BY COLD-2 (SRC2);SOYBEAN GENE REGULATED BY COLD-2 ((AT)SRC2)
AT1G54150.1	16	39	30	22	14	65	-0.0322872	1	186	Encodes a chloroplast-localized putative RING-type ubiquitin E3 ligase.	SP1-LIKE 2 (SPL2)
AT4G36930.1	7	8	8	16	14	11	-0.819811	0.2077	64	Encodes a transcription factor of the bHLH protein family. Mutants have abnormal, unfused carpels and reduced seed dormancy.	SPATULA (SPT)
AT2G23510.1	1	1	6	32	3	24	-2.86165	0.478347	67	BAHD acyltransferase which transfers acyl-groups from different acyl-donors specifically to amines. Catalyzes the multisite acylation of spermidine. Uses caffeoyl/feruoyl/sinapoyl-CoA with the N1 and N10 positions of spermidine.	SPERMIDINE DISINAPOYL ACYLTRANSFERASE (SDT)
AT1G14290.1	12	7	6	7	3	5	0.754345	0.57119	40	Encodes one of the two redundant sphingoid base hydroxylases (SBH). Involved in sphingolipid trihydroxy long-chain base (4-hydroxysphinganine) biosynthesis. Double mutants of SBHs were dwarfed and not able to progress from vegetative to reproductive growth.	SPHINGOID BASE HYDROXYLASE 2 (SBH2); (ATSBH2)
AT3G61580.1	1	1	1	1	2	1	-0.333333	0.655954	7	Fatty acid/sphingolipid desaturase;(source:Araport11)	SPHINGOID LCB DESATURASE 1 (SLD1); (ATSLD1)
AT4G21540.1	243	283	324	276	205	219	0.282176	0.655954	1550	Encodes a sphingosine kinase, also has enzyme activity towards other plant long-chain sphingoid bases. Involved in guard cell ABA signalling and seed germination.	SPHINGOSINE KINASE 1 (SPHK1)
AT4G21534.1	97	149	147	168	180	103	-0.183972	0.841356	844	Diacylglycerol kinase family protein;(source:Araport11)	SPHINGOSINE KINASE 2 (SPHK2)
AT1G03060.1	20	20	13	11	17	31	-0.052265	0.997997	112	Encodes a WD/BEACH domain protein involved in cell morphogenesis and ribonucleoprotein particle formation. It interacts with the P-body core component DCP2, associates to mRNA processing bodies (P-bodies), and regulates their assembly upon salt stress. It accumulates at the root hair apex via post-Golgi compartments and positively regulates tip growth by maintaining tip-focused vesicle secretion and filamentous-actin integrity.	SPIRRIG (SPI);BEACH-DOMAIN HOMOLOG A1 (BCHA1)
AT1G17070.1	53	33	43	54	21	36	0.293816	0.787603	240	Encodes a homologue of spliceosome disassembly factor NTR1. Required for correct expression and splicing of DOG1, a regulator of seed dormancy. The mRNA is cell-to-cell mobile.	NTC-RELATED PROTEIN 1 (NTR1);SPLICEOSOMAL TIMEKEEPER LOCUS1 (STIPL1);NTR1 (NTR1)
AT3G55200.1	3	6	3	1	1	2	1.58496	0.242801	16	Encodes a spliceosomal protein that is required for proper reproduction. RNAi lines display low pollen viability,caused by a defect in the transition from microspore to bicellular stage during pollen development.	SPLICEOSOME-ASSOCIATED PROTEIN 130 A (SAP130a);ARABIDOPSIS THALIANA SPLICEOSOME-ASSOCIATED PROTEIN 130 A (AtSAP130a)
AT3G45590.1	3	5	4	1	14	1	0.699845	0.826138	28	Encodes a catalytic subunit of tRNA splicing endonuclease.	SPLICING ENDONUCLEASE 1 (SEN1);SPLICING ENDONUCLEASE 1 (ATSEN1)
AT2G02570.1	1105	990	974	1086	942	1124	-0.0366415	0.965465	6221	Similar to SPF30 splicing factor. Under circadian control. Mutants have defects in alternative splicing and show more intron retention compared to wt.	SPLICING FACTOR 30 (SPF30)
AT3G13170.1	27	39	29	12	22	4	1.61796	0.462094	133	Encodes AtSPO11-1, one of the three Arabidopsis homologues of the archaeal DNA topoisomerase VIA subunit (topo VIA). Required for meiotic recombination. AtSPO11-1 and AtSPO11-2 have overlapping functions (i.e. both required for meiotic recombination) whereas AtSPO11-3 functions in DNA replication. AtSPO11-1 accumulates in foci in early G2. At 1 h post-S phase, no foci are observed, but by 3 h a majority (80%) of meiocytes at this time point contain >50 foci. However, by 5 h, AtSPO11-1 foci are no longer detectable. This suggests that the protein undergoes a rapid cycle of accumulation and disappearance in meiocytes over a period of between 1 and 5 h post-S phase.	(ATSPO11-1);SPORULATION 11-1 (SPO11-1)
AT5G63670.1	28	59	23	22	51	59	-0.26698	0.87114	242	Transcription elongation factor SPT4 homolog 2. T-DNA mutant is more susceptible to the biotroph Hpa.	SPT4 HOMOLOG 2 (SPT42); (SPT4-2)
AT4G34640.1	57	16	28	14	35	30	0.265572	0.889042	180	Encodes squalene synthase, which converts two molecules of farnesyl diphosphate (FPP) into squalene via an intermediate: presqualene diphosphate (PSPP). It is generally thought to be one of the key enzymes of sterol biosynthesis, since it catalyzes the first pathway-specific reaction of the sterol branch of the isoprenoid pathway. The mRNA is cell-to-cell mobile.	SQUALENE SYNTHASE 1 (SQS1); (ERG9)
AT2G47070.1	1	10	1	1	5	2	0	1	20	member of SPL gene family, encodes DNA binding proteins and putative transcription factors. All have the SBP-box, which encodes the SBP-domain, required for and sufficient for interaction with DNA.	SQUAMOSA PROMOTER BINDING PROTEIN-LIKE 1 (SPL1)
AT1G27370.1	82	49	52	46	17	25	1.13927	0.430314	271	In conjunction with SPL11 and SPL2, SPL10 redundantly controls proper development of lateral organs in association with shoot maturation in the reproductive phase. SPL2, SPL10, and SPL11, suppress root regeneration with age by inhibiting wound-induced auxin biosynthesis. SPL10 also controls lamina shape during vegetative development.	SQUAMOSA PROMOTER BINDING PROTEIN-LIKE 10 (SPL10)
AT1G20980.1	37	62	66	46	80	41	0.00166725	1	332	Encodes a nuclear plant-specific protein with features characteristic of a transcriptional regulator, including a nuclear localization signal sequence, a plant-specific DNA binding domain (the SBP box), and a protein interaction motif (ankyrin repeats). It unctions as a transcriptional regulator that plays a role not only in sensitivity to FB1, but also in the development of normal plant architecture. The mRNA is cell-to-cell mobile.	SQUAMOSA PROMOTER BINDING PROTEIN-LIKE 14 (ATSPL14);SQUAMOSA PROMOTER BINDING PROTEIN-LIKE 14 (SPL14); (FBR6); (SPL1R2)
AT5G43270.1	43	76	48	1	2	1	5.41972	0.0101058	171	Member of the SPL (squamosa-promoter binding protein-like) gene family, a novel gene family encoding DNA binding proteins and putative transcription factors. In conjunction with SPL10 and SPL11, SPL2 redundantly controls proper development of lateral organs in association with shoot maturation in the reproductive phase. SPL2, SPL10, and SPL11, suppress root regeneration with age by inhibiting wound-induced auxin biosynthesis.	SQUAMOSA PROMOTER BINDING PROTEIN-LIKE 2 (SPL2)
AT3G60030.1	108	91	91	127	52	53	0.451144	0.655954	522	squamosa promoter-binding protein-like 12;(source:Araport11)	SQUAMOSA PROMOTER-BINDING PROTEIN-LIKE 12 (SPL12)
AT4G03430.1	675	714	776	795	789	856	-0.173908	0.655954	4605	Encodes a nuclear protein similar to the human U5 small ribonucleoprotein-associated 102-kD protein and to the yeast pre-mRNA splicing factors Prp1p and Prp6p. STA1 expression is upregulated by cold stress, and the sta1-1 mutant is defective in the splicing of the cold-induced COR15A gene. Luciferase imaging was used to isolate a recessive mutant, sta1-1, with enhanced stability of the normally unstable luciferase transcript. This mutation also causes the stabilization of some endogenous gene transcripts and has a range of developmental and stress response phenotypes.	STABILIZED 1 (STA1);EMBRYO DEFECTIVE 2770 (EMB2770);STARIK 1 (STA1)
AT2G36390.1	488	413	477	444	389	465	0.0864839	0.867858	2676	Encodes a starch branching enzyme (EC.2.4.1.18) similar to SBE2 from maize and rice. Expressed throughout plant tissues. The mRNA is cell-to-cell mobile.	STARCH BRANCHING ENZYME 2.1 (SBE2.1);BRANCHING ENZYME 3 (BE3)
AT5G03650.1	1	16	13	9	18	11	-1.03295	0.714548	68	Encodes starch branching enzyme (E.C.2.4.1.18) similar to SBE2 from maize and rice. Expressed throughout the plant and highest in seedlings and cauline leaves.	STARCH BRANCHING ENZYME 2.2 (SBE2.2)
AT1G10760.1	7	32	8	1	13	23	0.861118	0.822144	84	Encodes an &#945;-glucan, water dikinase required for starch degradation. Involved in cold-induced freezing tolerance. Mutations that eliminate the GWD protein or affect the dikinase domain of the enzyme dramatically reduce both the amount of phosphate in the amylopectin and the rate of starch degradation. Mature leaves of these mutants accumulate amounts of starch up to seven times greater than those in wild-type leaves. NMR analysis of the mutants, suggests that the gene is specifically involved in the phosphorylation of the glucosyl residues of starch at the C6 position.	STARCH EXCESS 1 (SEX1); (GWD); (GWD1); (SOP); (SOP1)
AT4G18240.1	41	14	27	37	9	8	0.846805	0.655954	136	Encodes a starch synthase. In Arabidopsis leaves, the catalytic C-terminal region of STARCH SYNTHASE 4 promotes starch granule initiation while its non-catalytic N-terminal region determines starch granules morphology.	STARCH SYNTHASE 4 (SS4);ARABIDOPSIS THALIANA STARCH SYNTHASE 4 (ATSS4);STARCH SYNTHASE 4 (SSIV)
AT5G65685.5	153	143	152	173	191	162	-0.228907	0.655954	974	SS5 is a chloroplast-localized protein that is related to the canonical starch synthases (most closely to SS4), but is catalytically inactive. Arabidopsis ss5 mutants have near-normal total transitory starch contents, but produce fewer and larger starch granules in their chloroplast. SS5 can bind to starch in vitro, and interacts with MRC/PII1 in vivo.	STARCH SYNTHASE 5 (SS5)
AT5G01920.1	2	16	13	3	7	36	-0.287268	0.960098	77	Chloroplast thylakoid protein kinase STN8 is specific in phosphorylation of N-terminal threonine residues in D1, D2 and CP43 proteins, and Thr-4 in PsbH protein of photosystem II. Phosphorylation of Thr-4 in the wild type required both light and prior phosphorylation at Thr-2.	STATE TRANSITION 8 (STN8)
AT5G19690.1	1	1	1	12	1	1	-1.19499	0.655954	17	encodes an oligosaccharyl transferase involved response to high salt. Mutants are hypersensitive to high salt conditions The mRNA is cell-to-cell mobile.	STAUROSPORIN AND TEMPERATURE SENSITIVE 3-LIKE A (STT3A)
AT1G34130.1	5	14	7	7	11	6	0.0282963	1	50	Encodes homolog of yeast STT3, a subunit of oligosaccharyltransferase.	STAUROSPORIN AND TEMPERATURE SENSITIVE 3-LIKE B (STT3B)
AT1G44000.1	29	34	25	103	35	23	-0.583348	0.67073	249	STAY-GREEN-like protein;(source:Araport11)	STAY-GREEN LIKE (SGRL)
AT2G41770.1	1	7	13	4	9	6	-0.415698	0.901593	40	Regulates the assembly and trafficking of cellulose synthase complexes.	STELLO1 (STL1)
AT3G57420.1	5	3	1	1	5	1	0.528321	0.840635	16	Regulates the assembly and trafficking of cellulose synthase complexes.	STELLO2 (STL2)
AT5G56040.2	3	9	1	1	1	1	1.58496	0.516589	16	Leucine-rich receptor-like protein kinase family protein;(source:Araport11)	RGF1 INSENSITIVE 4 (RGI4);STERILITY-REGULATING KINASE MEMBER 2 (SKM2)
AT4G22756.1	18	11	7	9	17	8	0.0597746	0.994393	70	Encodes a member of the SMO1 family of sterol 4alpha-methyl oxidases. More specifically functions as a 4,4-dimethyl-9beta,19-cyclopropylsterol-4alpha-methyl oxidase. Works together with SMO1-1 to maintain correct sterol composition and balance auxin and cytokinin activities during embryogenesis.	STEROL C4-METHYL OXIDASE 1 (SMO1);STEROL C4-METHYL OXIDASE 1-2 (SMO1-2);ARABIDOPSIS THALIANA STEROL 4-ALPHA-METHYL OXIDASE 1 (ATSMO1); (ATSMO1-2)
AT3G07020.1	46	35	37	2	24	21	1.96167	0.5284	165	encodes a 3beta-hydroxy sterol UDP-glucosyltransferase. ugt80a2 mutant plants have reduced steryl glycoside and acyl steryl glycoside levels and reduced seed size. ugt80a2/b1 double mutants have normal levels of celluose and normal cold stress tolerance.	STEROL GLUCOSYLTRANSFERASE (SGT);UDP-GLUCOSYL TRANSFERASE 80A2 (UGT80A2)
AT5G13710.1	99	59	104	64	82	31	0.633564	0.655954	439	SMT1 controls the level of cholesterol in plants	STEROL METHYLTRANSFERASE 1 (SMT1);CEPHALOPOD (CPH)
AT2G02480.1	45	62	25	43	24	79	-0.0750341	0.992446	278	STICHEL mutant shows trichomes with fewer than normal branches.	STICHEL (STI)
AT4G18530.1	18	15	9	25	10	5	0.319676	0.871331	82	lysine ketoglutarate reductase trans-splicing-like protein, putative (DUF707);(source:Araport11)	STICKY GENERATIVE CELL (SGC)
AT5G65590.1	583	850	877	452	690	744	0.301771	0.655954	4196	Encodes a plant-specific Dof-type transcription factor expressed in maturing guard cells, but not in guard mother cells. It regulates essential processes of stomatal guard cell maturation and functions as a key transcription factor regulating the final stages of guard cell differentiation.	STOMATAL CARPENTER 1 (SCAP1)
AT1G49040.1	223	190	195	281	272	218	-0.337329	0.558952	1379	Encodes soluble protein containing N-terminal DENN domain and eight C-terminal WD-40 repeats. Involved in cytokinesis of guard mother cells and leaf epidermal cells. The overall growth and development of mutant plants is severely affected, they are smaller than wt, with defects in seedling development, leaf expansion and flower morphology which renders the mutant conditionally sterile.	STOMATAL CYTOKINESIS-DEFECTIVE 1 (SCD1)
AT2G21970.1	10	22	21	2	7	8	1.78877	0.39999	70	stress enhanced protein 2 (SEP2) chlorophyll a/b-binding protein	STRESS ENHANCED PROTEIN 2 (SEP2)
AT1G31970.1	42	45	89	6	24	21	1.93255	0.341839	227	DEA(D/H)-box RNA helicase family protein;(source:Araport11)	STRESS RESPONSE SUPPRESSOR 1 (STRS1); (RH5)
AT2G41290.1	4	1	7	36	26	49	-3.55924	0.153009	123	Although this enzyme is predicted to encode a strictosidine synthase (SS), it lacks a conserved catalytic glutamate residue found in active SS enzymes and it is not expected to have SS activity.	STRICTOSIDINE SYNTHASE-LIKE 2 (SSL2)
AT1G08470.1	1	3	2	3	1	1	0.333333	0.857406	11	Although this enzyme is predicted to encode a strictosidine synthase (SS), it lacks a conserved catalytic glutamate residue found in active SS enzymes and it is not expected to have SS activity.	STRICTOSIDINE SYNTHASE-LIKE 3 (SSL3)
AT5G42390.1	96	162	150	45	113	149	0.54081	0.655954	715	Encodes a chloroplast-localized metalloprotease that is essential for embryo development. Mutants do not progress normally beyond the 16-cell stage. The mRNA is cell-to-cell mobile.	STROMAL PROCESSING PEPTIDASE (SPP)
AT4G03390.1	163	106	98	88	73	101	0.461297	0.582926	629	STRUBBELIG-receptor family 3;(source:Araport11)	STRUBBELIG-RECEPTOR FAMILY 3 (SRF3)
AT1G53730.2	144	136	185	90	136	208	0.169671	0.876539	899	STRUBBELIG-receptor family 6;(source:Araport11)	STRUBBELIG-RECEPTOR FAMILY 6 (SRF6)
AT5G48600.2	76	75	82	79	91	39	0.245774	0.80171	442	member of SMC subfamily	(SMC4);STRUCTURAL MAINTENANCE OF CHROMOSOME 3 (SMC3)
AT5G15920.1	31	6	25	36	15	26	-0.531413	0.786735	139	Encodes SMC5 (STRUCTURAL MAINTENANCE OF CHROMOSOMES 5), a component of the SMC5/6 complex. SMC5/6 complex promotes sister chromatid alignment and homologous recombination after DNA damage.	(ATSMC5);EMBRYO DEFECTIVE 2782 (EMB2782);STRUCTURAL MAINTENANCE OF CHROMOSOMES 5 (SMC5)
AT5G07660.1	27	25	45	36	10	6	1.27126	0.566733	149	Encodes SMC6A (STRUCTURAL MAINTENANCE OF CHROMOSOMES 6A), a component of the SMC5/6 complex. SMC5/6 complex promotes sister chromatid alignment and homologous recombination after DNA damage.	STRUCTURAL MAINTENANCE OF CHROMOSOMES 6A (SMC6A)
AT2G33290.1	7	1	1	1	1	1	0.935785	0.655954	12	Encodes a SU(VAR)3-9 homolog, a SET domain protein. Known SET domain proteins are involved in epigenetic control of gene expression and act as histone methyltransferases. There are 10 SUVH genes in Arabidopsis and members of this subfamily of the SET proteins have an additional conserved SRA domain. Gene is expressed in rosettes, stems, floral buds, and flowers by RT-PCR.	(ATSUVH2);SET DOMAIN-CONTAINING PROTEIN 3 (SDG3);SU(VAR)3-9 HOMOLOG 2 (SUVH2)
AT5G13960.1	275	251	305	189	290	335	0.065776	0.956337	1645	Encodes a histone 3 lysine 9 specific methyltransferase involved in the maintenance of DNA methylation. SUVH4/KYP is a SU(VAR)3-9 homolog, a SET domain protein. Known SET domain proteins are involved in epigenetic control of gene expression. There are 10 SUVH genes in Arabidopsis and members of this subfamily of the SET proteins have an additional conserved SRA domain. In kyp mutants, there is a loss of CpNpG methylation. The protein was shown to bind to methylated cytosines of CG, CNG and CNN motifs via its SRA domain but has a preference for the latter two. There is also evidence that KYP/SUVH4 might be involved in the telomerase-independent process known as Alternative Lengthening of Telomeres.	SET DOMAIN PROTEIN 33 (SDG33);SU(VAR)3-9 HOMOLOG 4 (SUVH4);KRYPTONITE (KYP)
AT2G35160.1	53	49	26	29	49	51	-0.0340154	1	257	Encodes SU(var)3-9 homologue 5 (SUVH5). SUVH5 has histone methyltransferase (MTase) activity in vitro and contributes to the maintenance of H3 mK9 (methylation of histone H3 at Lys-9) and CMT3-mediated non-CG methylation in vivo. This is a member of a subfamily of SET proteins that shares a conserved SRA domain.	SU(VAR)3-9 HOMOLOG 5 (SUVH5);SET DOMAIN-CONTAINING PROTEIN 9 (SGD9)
AT2G22740.1	65	103	23	117	128	171	-1.35193	0.50053	607	Encodes a SU(VAR)3-9 homolog, a methyltransferase involved in histone methylation. The protein was shown to bind to methylated cytosines of CG, CNG and CNN motifs but has a preference for the latter two. This is a member of a subfamily of SET proteins that shares a conserved SRA domain.	SU(VAR)3-9 HOMOLOG 6 (SUVH6);SET DOMAIN PROTEIN 23 (SDG23)
AT4G13460.1	7	18	5	3	7	3	1.10731	0.558952	43	Encodes a SU(VAR)3-9 homolog, a SET domain protein. Known SET domain proteins are involved in epigenetic control of gene expression and act as histone methyltransferases. There are 10 SUVH genes in Arabidopsis and members of this subfamily of the SET proteins have an additional conserved SRA domain. A plant line expressing an RNAi construct directed against this gene has reduced agrobacterium-mediated tumor formation.	(SET22); (SUVH9);SETDOMAIN GROUP 22 (SDG22);SU(VAR)3-9 HOMOLOG 9 (SUVH9)
AT2G23740.2	1	3	1	1	1	1	0.528321	0.655954	8	Encodes a SET-domain protein SUVR5 that mediates H3K9me2 deposition and silencing at stimulus response genes in a DNA methylation-independent manner.	SU(VAR)3-9-RELATED PROTEIN 5 (SUVR5)
AT4G34980.1	2	23	35	35	10	9	-0.322764	0.952677	114	Serine protease similar to subtilisin.	SUBTILISIN-LIKE SERINE PROTEASE 2 (SLP2)
AT3G10380.1	638	523	511	2498	1631	1762	-1.79861	0.0486809	7563	Subunit of the Putative Arabidopsis Exocyst Complex	SUBUNIT OF EXOCYST COMPLEX 8 (ATSEC8);SUBUNIT OF EXOCYST COMPLEX 8 (SEC8)
AT5G51040.3	15	9	18	15	4	2	1.44662	0.558012	63	Encodes succinate dehydrogenase assembly factor 2 (SDHAF2), a low abundance mitochondrial protein needed for assembly and activity of mitochondrial complex II and for normal root elongation.Sdhaf2 knockdown line showed lowered SDH1 protein abundance, lowered maximal SDH activity and less protein-bound FAD at the molecular mass of SDH1.	SUCCINATE DEHYDROGENASE ASSEMBLY FACTOR 2 (SDHAF2)
AT5G66880.1	8	13	5	5	26	6	-0.194988	0.952677	63	encodes a member of SNF1-related protein kinases (SnRK2) whose activity is activated by ionic (salt) and non-ionic (mannitol) osmotic stress. Enzyme involved in the ABA signaling during seed germination, dormancy and seedling growth. The mRNA is cell-to-cell mobile.	(SRK2I);SUCROSE NONFERMENTING 1(SNF1)-RELATED PROTEIN KINASE 2.3 (SNRK2.3);SUCROSE NONFERMENTING 1 (SNF1)-RELATED PROTEIN KINASE 2-3 (SNRK2-3)
AT5G20280.1	1	1	1	1	3	1	-0.528321	0.655954	8	Encodes a sucrose-phosphate synthase activity. This is the major leaf isoform.	SUCROSE-PHOSPHATE SYNTHASE A1 (SPSA1);SUCROSE PHOSPHATE SYNTHASE 1F (ATSPS1F);SUCROSE PHOSPHATE SYNTHASE 1F (SPS1F)
AT1G04920.1	1	9	14	2	1	1	1.99243	0.5444	28	Encodes a sucrose-phosphate synthase whose activity is stimulated by Glc-6-P and inhibited by Pi.	(ATSPSB);SUCROSE PHOSPHATE SYNTHASE B (SPSB);SUCROSE PHOSPHATE SYNTHASE 3F (SPS3F);SUCROSE PHOSPHATE SYNTHASE 3F (ATSPS3F)
AT1G73370.1	202	188	199	251	228	296	-0.388154	0.50053	1364	Encodes a protein with sucrose synthase activity (SUS6).	ARABIDOPSIS THALIANA SUCROSE SYNTHASE 6 (ATSUS6);SUCROSE SYNTHASE 6 (SUS6)
AT1G77210.1	10	4	1	1	1	1	1.77398	0.503567	18	AtSTP14 belongs to the family of sugar transport proteins (AtSTPs)in volved in monosaccharide transport. Heterologous expression in yeast revealed that AtSTP14 is the transporter specifc for galactose and does not transport other monosaccharides such as glucose or fructose.	SUGAR TRANSPORT PROTEIN 14 (STP14);SUGAR TRANSPORT PROTEIN 14 (AtSTP14)
AT3G10370.1	6	3	2	1	1	1	1.72331	0.199585	14	mitochondrial FAD-dependent glycerol-3-phosphate dehydrogenase. possibly involved in storage lipid catabolism and glycerol assimilation, and in glycerol-3-phosphate shuttle which transports reducing power from cytosol to mitochondrion.	SUGAR-DEPENDENT 6 (SDP6)
AT3G15990.1	47	14	43	10	10	1	2.71478	0.456492	125	Vascular cambium-localized sulfate transporter, mediates xylem-to-phloem transfer of phosphorus. 2 for its preferential distribution	SULFATE TRANSPORTER 3;4 (SULTR3;4);SULTR-LIKE P DISTRIBUTION TRANSPORTER (SPDT)
AT5G13550.1	57	21	41	19	27	46	0.352127	0.798881	211	Encodes a sulfate transporter.	SULFATE TRANSPORTER 4.1 (SULTR4;1)
AT3G01910.1	452	354	371	366	492	447	-0.146428	0.788512	2482	Encodes a homodimeric Mo-enzyme with molybdopterin as organic component of the molybdenum cofactor. It lacks the heme domain that other eukaryotic Mo-enzymes possess and has no redox-active centers other than the molybdenum. SO protein has been found in all parts of the plant. The plant SO combines its enzymatic sulfite oxidation with a subsequent nonenzymatic step using its reaction product H2O2 as intermediate for oxidizing another molecule of sulfite.	(AT-SO); (AtSO);SULFITE OXIDASE (SOX)
AT4G33030.1	1	3	1	1	3	17	-1.36249	0.655954	26	involved in sulfolipid biosynthesis The mRNA is cell-to-cell mobile.	SULFOQUINOVOSYLDIACYLGLYCEROL 1 (SQD1)
AT1G13420.1	1	17	5	12	15	23	-1.86867	0.569198	73	Encodes a sulfotransferase. Unlike the related ST4A protein (At2g14920), in vitro experiments show that this enzyme does not act brassinosteroids. ST4B is expressed in the roots and transcript levels rise in response to cytokinin treatment.	ARABIDOPSIS THALIANA SULFOTRANSFERASE 4B (ATST4B);SULFOTRANSFERASE 4B (ST4B)
AT5G66170.2	111	74	56	40	26	41	1.14377	0.283629	348	Encodes a thiosulfate sulfurtransferase/rhodanese.	SULFURTRANSFERASE 18 (STR18)
AT5G66040.1	16	17	3	22	15	17	-0.92712	0.655954	90	Encodes a protein with thiosulfate sulfurtransferase/rhodanese activity in vitro, however, it is likely to use a substrate other than thiosulfate or 3-mercaptopyruvate in vivo. The mRNA is cell-to-cell mobile.	SULFURTRANSFERASE PROTEIN 16 (STR16)
AT4G33620.1	13	5	1	1	5	1	1.23348	0.655954	26	Encodes a SUMO protease that, along with ASP1,is required for fertility as asp1/spf2 double mutants have defects in gametogenesis and embroygenesis.	SUMO PROTEASE RELATED TO FERTILITY2 (SPF2)
AT4G24940.1	5	4	1	4	1	6	-0.0876781	1	21	Encodes one of the two subunits of the SUMO activation enzyme required during sumolation. Sumolation is a post-translational protein modification process similar to ubiquitination during which a polypeptide (SUMO) is covalently attached to a target protein.	SUMO-ACTIVATING ENZYME 1A (ATSAE1A);SUMO-ACTIVATING ENZYME 1A (SAE1A); (AT-SAE1-1)
AT2G21470.2	23	36	30	62	48	71	-1.02951	0.208193	270	Encodes one of the two subunits of the SUMO activation enzyme required during sumolation. Sumolation is a post-translational protein modification process similar to ubiquitination during which a polypeptide (SUMO) is covalently attached to a target protein.	EMBRYO DEFECTIVE 2764 (EMB2764);SUMO-ACTIVATING ENZYME 2 (SAE2);SUMO-ACTIVATING ENZYME 2 (ATSAE2)
AT1G22882.1	65	29	54	35	29	18	0.826016	0.514599	230	Encodes a member of the mid-SUN subfamily of SUN-domain proteins that is localized to both the nuclear envelope and the ER. It is involved in early seed development and nuclear morphology. Secreted peptide which functions in plant growth and pathogen defense.	(STMP1); (ATSUN3);SUN-DOMAIN PROTEIN 3 (SUN3)
AT2G31660.1	8	2	10	2	4	2	1.10731	0.627581	28	SAD2 (super sensitive to ABA and drought 2) encodes an importin beta-domain family protein likely to be involved in nuclear transport in ABA signaling. Subcellular localization of GFP-tagged SAD2 showed a predominantly nuclear localization, consistent with a role for SAD2 in nuclear transport. Mutation of SAD2 in Arabidopsis alters abscisic acid sensitivity. SAD2 was ubiquitously expressed at low levels in all tissues except flowers. SAD2 expression was not induced by ABA or stress. Loss of function mutations in SAD2 exhibit increased tolerance for UV stress, increased production of UV protective secondary metabolites and suppression of nuclear localization of MYB4 (a repressor of UV stress response genes). Regulates microRNA activity. Defective trichome activity.	SUPER SENSITIVE TO ABA AND DROUGHT2 (SAD2);GROWTH INHIBITION RELIEVED 1 (GIR1);ENHANCED MIRNA ACTIVITY 1 (EMA1);UNARMED 9 (URM9)
AT2G20610.1	4	4	5	7	6	2	-0.0234631	1	28	Confers auxin overproduction. Mutants have an over-proliferation of lateral roots. Encodes a C-S lyase involved in converting S-alkylthiohydroximate to thiohydroximate in glucosinolate biosynthesis. Induced in epidermal cells attacked by powdery mildew. The RTY enzyme is expected to function as a dimer (or a higher order multimeric complex), as all RTY-related enzymes with a defined crystal structure are known to form dimers or tetramers.	ROOTY 1 (RTY1);ABERRANT LATERAL ROOT FORMATION 1 (ALF1);SUPERROOT 1 (SUR1);HOOKLESS 3 (HLS3);ROOTY (RTY)
AT5G64340.1	32	23	23	22	7	19	0.844137	0.579533	126	Encodes a bHLH(basic helix-loop-helix)-type transcription factor SAC51 [suppressor of acaulis 51]. Upregulation of SAC51 reverses the dwarf phenotype caused by a loss-of-function mutation in ACL5 (Arabidopsis thaliana ACAULIS 5) gene, suggesting that activation of SAC51 may lead to the expression of a subset of genes required for stem elongation.	SUPPRESSOR OF ACAULIS 51 (SAC51)
AT1G14320.1	366	275	288	344	308	209	0.129501	0.870883	1790	Encodes a ribosomal protein L10 and may be involved in translation regulation. Semi-dominant mutations in SAC552 can suppress defects in acaulis5, which encodes a thermospermine synthase, by enhancing translation of acl5 and itself.	RIBOSOMAL PROTEIN L10 A (RPL10A);SUPPRESSOR OF ACAULIS 52 (SAC52);RIBOSOMAL PROTEIN L10 (RPL10)
AT3G43220.1	57	55	43	28	52	38	0.428264	0.655954	273	Phosphoinositide phosphatase family protein;(source:Araport11)	SUPPRESSOR OF ACTIN 3 (SAC3)
AT3G59770.3	369	354	344	366	350	424	-0.0911614	0.850727	2207	Encodes a phosphoinositide phosphatase. The sac9 null mutant accumulates elevated levels of PtdIns(4,5)P2 and Ins(1,4,5)P3. The mutant plants have characteristics of constitutive stress responses.	MURUS 11 (MUR11);SUPPRESSOR OF ACTIN 9 (SAC9);ARABIDOPSIS THALIANA SUPPRESSOR OF ACTIN 9 (AtSAC9); (MUR11)
AT1G80680.1	3	6	18	5	3	4	0.810986	0.655954	39	Mutant has early-flowering phenotype, encodes a putative nucleoporin. Required for the activation of downstream defense pathways by the snc1 mutation. Involved in basal resistance against bacterial pathogens.	(NUP96);SUPPRESSOR OF AUXIN RESISTANCE 3 (SAR3);MODIFIER OF SNC1,3 (MOS3);PRECOCIOUS (PRE)
AT1G33410.2	39	14	17	26	30	14	-0.0781551	0.986793	140	Encodes a nucleoporin that regulates CONSTANS (CO) protein stability through affecting nuclear pore complex localization of an E3-ubiquitin ligase, HIGH EXPRESSION OF OSMOTICALLY RESPONSIVE GENES1 (HOS1), which destabilizes CO protein in the morning period.	SUPPRESSOR OF AUXIN RESISTANCE1 (SAR1)
AT4G22305.1	2	1	1	11	9	1	-1.87645	0.546743	25	Encodes SOBER1, a carboxylesterase that inhibits AvrBsT-triggered phenotypes in Arabidopsis. SOBER1 was formerly linked to AT4G22300 but this locus was split in the TAIR10 annotation into AT4G22300 and AT4G22305. AT4G22300 is now known as TIPSY1 and AT4G22305 corresponds to SOBER1.	SUPPRESSOR OF AVRBST-ELICITED RESISTANCE 1 (SOBER1)
AT4G32910.1	26	16	2	19	33	1	0.136039	1	97	SBB1 is a putative nucleoporin that is localized to the nuclear envelope. SBB1 was identified in a screen for supressors of BAK1, BKK1 mediated cell death.	SUPPRESSOR OF BAK1 BKK1 (SBB1);NUCLEOPORIN 85 (NUP85)
AT1G79820.1	22	18	14	21	21	26	-0.349454	0.655954	122	Major facilitator superfamily protein;(source:Araport11)	SUPPRESSOR OF G PROTEIN BETA1 (SGB1)
AT3G60400.1	1	1	11	8	3	1	-0.375177	0.939438	25	Mitochondrial transcription termination factor family protein;(source:Araport11)	SUPPRESSOR OF HOT1-4 1 (SHOT1)
AT1G71696.2	5	7	3	1	8	1	1.23808	0.655954	25	Encodes a Putative Zn2+ carboxypeptidase, 4 splice variants have been identified but not characterized for different functions and/or expression patterns.SOL1 isolated as a suppressor of root- specific overexpression of CLE19, a clavata3 like gene. sol1 partially suppresses the short root phenotype caused by CLE19 overexpression.	SUPPRESSOR OF LLP1 1 (SOL1)
AT3G06670.2	280	185	183	146	123	136	0.652187	0.393169	1053	SMEK1 forms a catalytically active complex with PP4 proteins. The complex has been shown to target and dephosphorylate HYL1 which in turn promotes miRNA biogenesis. Mutants have pleiotrophic phenotypes and decreased production of miRNA. SMEK1 accumulation is responsive to ABA.	PLATINUM SENSITIVE 2 LIKE (PSY2L);SUPPRESSOR OF MEK 1 (SMEK1)
AT4G16890.1	1	3	1	3	1	1	-2.22045e-16	1	10	Encodes a Toll Interleukin1 receptor-nucleotide binding-Leu- rich repeat-type resistance gene (TIR-NB-LRR-type) involved in the salicylic acid-dependent defense response pathway. Mutant plants constitutively express pathogenesis-related (PR) genes and are pathogen resistant. Resistance signaling in snc1 requires EDS1, MOS3 and PAD4.	SUPPRESSOR OF NPR1-1, CONSTITUTIVE 1 (SNC1);BALL (BAL)
AT4G18470.1	1	1	3	1	2	1	0.194988	0.919851	9	Negative regulator of systemic acquired resistance (SAR), repressor of pathogenesis-related PR gene expression which is removed by NPR1 upon induction of SAR. Encodes leucine-rich nuclear protein. Conserved in plants, with putative orthologs found in several plant species. Many NPR1-dependent PR gene are specifically derepressed in the sni1 mutant. The structural similarity of SNI1 to Armadillo repeat proteins implies that SNI1 may form a scaffold for interaction with proteins that modulate transcription. Histone modification may be involved in SNI1-mediated repression of PR genes.SNI1 is the NSE6 subunit of the SMC5/6 complex. It can interact with and inhibit E2F transcription factors.	SUPPRESSOR OF NPR1-1, INDUCIBLE 1 (SNI1)
AT1G21580.1	1161	1016	1150	1029	925	1215	0.0767259	0.898496	6496	Encodes a zinc-finger protein that co-localizes with the exosome-associated RNA helicase HEN2 and functions as a co-factor of nuclear RNA quality control by the nucleoplasmic exosome.	SUPPRESSOR OF PAS2 1 (SOP1)
AT4G25120.1	1	14	21	14	4	4	0.130772	1	58	Encodes a homolog of the yeast SRS2 (Suppressor of RAD Six-screen mutant 2) helicase. The Arabidopsis SRS2 is a functional 3?- to 5?-helicase. Biochemical studies show that SRS2 disrupts recombinogenic DNA intermediates and facilitates single strand annealing.	ARABIDOPSIS THALIANA SUPPRESSOR OF RAD SIX-SCREEN MUTANT 2 (ATSRS2); (ATSRS2);SUPPRESSOR OF RAD SIX-SCREEN MUTANT 2 (SRS2)
AT4G37460.1	744	733	684	295	404	561	0.82668	0.342253	3421	Encodes a tetratricopeptide repeat domain containing protein that shows sequence similarity to those of transcriptional repressors in other organisms. Involved in mediating effector-triggered immunity.	(SRFR3);SUPPRESSOR OF RPS4-RLD 1 (SRFR1);SUPPRESSOR OF RPS4-RLD 3 (SRFR3)
AT4G33925.1	5	3	11	1	3	1	1.92712	0.374828	24	Encodes SSN2 (suppressor of sni1 2), a suppressor of SNI1 (AT4G18470). SSN2 contains a SWIM (SWI2/SNF2 and MuDR) domain found in a variety of prokaryotic and eukaryotic proteins. Involved in plant immune response and homologous recombination.	SUPPRESSOR OF SNI1 2 (SSN2)
AT5G11310.1	1	1	1	1	1	4	-0.666667	0.655954	9	The SOAR1 gene encodes a pentatricopeptide repeat (PPR) protein which localizes to both the cytosol and nucleus. Down-regulation of SOAR1 strongly enhances, but up-regulation of SOAR1 almost completely impairs, ABA responses, revealing that SOAR1 is a critical, negative, regulator of ABA signalling. Further genetic evidence supports that SOAR1 functions downstream of ABAR and probably upstream of an ABA-responsive transcription factor ABI5. Changes in the SOAR1 expression alter expression of a subset of ABA-responsive genes including ABI5. These findings provide important information to elucidate further the functional mechanism of PPR proteins and the complicated ABA signalling network.	SUPPRESSOR OF THE ABAR OVEREXPRESSOR 1 (SOAR1)
AT5G46580.1	1	7	1	1	1	1	0.935785	0.655954	12	pentatricopeptide (PPR) repeat-containing protein;(source:Araport11)	SUPPRESSOR OF THYLAKOID FORMATION 1 (SOT1)
AT2G24020.1	56	53	55	87	50	87	-0.404369	0.655954	388	STIC2 was identifided in a screen for suppressors of chloroplast protein import defect in tic40.	SUPPRESSOR OF TIC40 2 (STIC2)
AT2G39140.1	6	6	3	5	4	13	-0.422493	0.768169	37	Suppressor of var2 variegation phenotype. Chloroplast localized. Loss of function mutant has defects in chloroplast protein translation and rRNA processing. Similar in sequence to pseudouridine synthase proteins.	PIGMENT DEFECTIVE 328 (PDE328);SUPPRESSOR OF VARIEGATION 1 (SVR1)
AT5G13650.2	2	4	1	10	1	2	-0.440643	0.889209	20	Encodes SVR3, a putative chloroplast TypA translation elongation GTPase. Loss of SVR3 suppresses variegation mediated by var2. SVR3 is essential for plants? ability to develop functional chloroplasts under chilling stress (8C), but not at normal temperature (22C).	SUPPRESSOR OF VARIEGATION 3 (SVR3)
AT4G16390.1	7	6	18	1	4	12	1.32576	0.655954	48	Encodes a pentatricopeptide repeat protein, SVR7 (SUPPRESSOR OF VARIEGATION7), required for FtsH-mediated chloroplast biogenesis. It is involved in accumulation and translation of chloroplast ATP synthase subunits.	SUPPRESSOR OF VARIEGATION 7 (SVR7)
AT3G17910.1	13	8	2	6	5	1	0.931183	0.703114	35	Encodes one of two Arabidopsis mitochondrial proteins similar to human SURF1 which is known to be involved in cytochrome c oxidase assembly. Mutations result in embryo lethality.	EMBRYO DEFECTIVE 3121 (EMB3121);SURFEIT 1A (SURF1A); (ATSURF1A);SURFEIT 1 (SURF1)
AT1G48510.3	1	1	1	1	5	4	-1.44064	0.50053	13	Encodes one of two Arabidopsis mitochondrial proteins similar to human SURF1 which is known to be involved in cytochrome c oxidase assembly. Mutations result in defects in hypocotyl elongation and changes in GA homeostasis.	SURFEIT 1B (SURF1B); (ATSURF1B)
AT2G01710.2	131	120	130	15	63	13	2.45936	0.226391	472	SDJ2 functions partially redundantly with SDJ1 and SDJ3 and interacts with SUVH1 and SUVH3 to form a SUVH-SDJ complex. The complex binds promoters with DNA methylation and mediates transcriptional activation of promoter methylated genes.	(DNAJ2);SUVH1/3-INTERACTING DNAJ DOMAIN-CONTAINING PROTEIN 2 (SDJ2)
AT1G62970.1	9	54	92	44	110	63	-0.923232	0.681685	372	SDJ3 functions partially redundantly with SDJ1 and SDJ2 and interacts with SUVH1 and SUVH3 to form a SUVH-SDJ complex. The complex binds promoters with DNA methylation and mediates transcriptional activation of promoter methylated genes.	SUVH1/3-INTERACTING DNAJ DOMAIN-CONTAINING PROTEIN 3 (SDJ3)
AT1G67140.2	466	460	453	86	129	126	2.03942	0.028712	1720	HEAT repeat-containing protein;(source:Araport11)	SWEETIE (SWEETIE)
AT1G65660.1	2	17	18	13	15	8	-0.449981	0.876539	73	Encodes a CCHC zinc finger protein that may function as a step II splicing factor. In an epigenetic allele of SMP1 (in which SMP1 and SMP2 mRNA is reduced) organs are smaller and contain fewer cells.	SWELLMAP 1 (SMP1)
AT4G37120.1	133	126	240	162	146	91	0.300661	0.749239	898	Encodes a zinc finger containing protein similar to step II splicing factors that is similar to SMP1. SMP2 is also reduced in SMP1 epigenetic alleles; plants make smaller organs having reduced cell numbers but increased cell size. The mRNA is cell-to-cell mobile.	SWELLMAP 2 (SMP2)
AT1G31760.1	4	1	6	1	1	1	1.52832	0.50053	14	SWIB/MDM2 domain superfamily protein;(source:Araport11)	SWI/SNF PROTEIN COMPLEX B5 (SWIB5)
AT4G02020.1	35	36	34	12	49	38	0.313024	0.848859	204	Encodes a polycomb group protein. Forms part of a large protein complex that can include VRN2 (VERNALIZATION 2), VIN3 (VERNALIZATION INSENSITIVE 3) and polycomb group proteins FERTILIZATION INDEPENDENT ENDOSPERM (FIE) and CURLY LEAF (CLF). The complex has a role in establishing FLC (FLOWERING LOCUS C) repression during vernalization. Performs a partially redundant role to MEA in controlling seed initiation by helping to suppress central cell nucleus_x0002_endosperm proliferation within the FG.	SET DOMAIN-CONTAINING PROTEIN 10 (SDG10); (EZA1);SWINGER (SWN)
AT1G21700.1	106	74	89	137	67	70	0.039901	0.999285	543	a member of the Arabidopsis SWI3 gene family. Protein physically interacts with ATSWI3B and ATSWI3A, the other two members of the SWI3 family. Homologous to yeast SWI3 & RSC8, components of the SWI/SNF and RSC chromatin remodeling complexes. Referred to as CHB3 in Zhou et al (2003).	SWITCH/SUCROSE NONFERMENTING 3C (SWI3C); (CHB4);SWITCH/SUCROSE NONFERMENTING 3C (ATSWI3C)
AT3G01890.1	30	18	28	26	17	17	0.336268	0.655954	136	Encodes SWP73A, a subunit of the SWI/SNF chromatin remodeling complex. While undergoing normal vegetative development, swp73a mutants display reduced expression of FLOWERING LOCUS C and early flowering in short days.	SWP73A (SWP73A)
AT2G33120.2	10	33	28	31	38	12	-0.20447	0.93589	152	Encodes a member of Synaptobrevin-like protein family. Also known as VESICLE-ASSOCIATED MEMBRANE PROTEIN 722 (VAMP722). Required for cell plate formation. Post-transcriptionally regulated by CRT1/2 under ER stress.	(VAMP722);ARABIDOPSIS THALIANA VESICLE-ASSOCIATED MEMBRANE PROTEIN 722 (ATVAMP722);SYNAPTOBREVIN-RELATED PROTEIN 1 (SAR1)
AT1G08560.1	332	241	246	388	331	302	-0.326187	0.646656	1840	member of SYP11 syntaxin Gene Family	SYNTAXIN OF PLANTS 111 (SYP111); (ATSYP111);KNOLLE (KN)
AT5G16830.1	45	18	43	21	28	21	0.498684	0.655954	176	member of SYP2 Gene Family. Over-expression of the gene in tobacco protoplasts leads to a disruption of vacuolar transport from the prevacuolar compartment (PVC) to the vacuole, but not from the Golgi apparatus to the plasma membrane.	(PEP12P); (ATPEP12);SYNTAXIN OF PLANTS 21 (SYP21); (ATSYP21); (PEP12)
AT4G17730.2	156	178	173	64	121	100	0.877681	0.320173	792	member of SYP2 Gene Family. Together with SYP23 interacts with Tobacco mosaic virus 126 kDa protein; required for normal local virus accumulation and spread.	(ATSYP23);SYNTAXIN OF PLANTS 23 (SYP23)
AT3G24350.2	22	12	7	1	8	17	1.25476	0.655954	67	member of Glycoside Hydrolase Family 17	SYNTAXIN OF PLANTS 32 (SYP32)
AT2G18260.1	1	5	12	1	1	1	1.96896	0.501654	21	member of SYP11 Gene Family	SYNTAXIN OF PLANTS 112 (SYP112); (ATSYP112)
AT1G61290.1	8	1	9	65	28	2	-1.8866	0.655954	113	member of SYP12 Gene Family	(ATSYP124);SYNTAXIN OF PLANTS 124 (SYP124)
AT5G08080.3	1	5	4	15	5	1	-0.63563	0.855739	31	member of SYP13 Gene Family	SYNTAXIN OF PLANTS 132 (SYP132)
AT1G28490.1	157	116	115	146	99	174	-0.088011	0.936089	807	Encodes SYP61, one of 24 Arabidopsis syntaxins. Its mRNA has been shown to be expressed. SYP61 and SYP121 coordinate the trafficking of plasma membrane aquaporin PIP2;7 to modulate the cell membrane water permeability.	(OSM1);SYNTAXIN OF PLANTS 61 (SYP61); (ATSYP61)
AT3G61450.2	1	5	2	1	1	1	1.10731	0.546743	11	syntaxin of plants 73 (SYP73)	SYNTAXIN OF PLANTS 73 (SYP73)
AT3G20050.1	63	64	37	57	76	5	0.927996	0.740477	302	Encodes a putative cytoplasmic chaperonin that is similar to mouse Tcp-1 (t complex polypeptide 1).	T-COMPLEX PROTEIN 1 ALPHA SUBUNIT (TCP-1);T-COMPLEX PROTEIN 1 ALPHA SUBUNIT (ATTCP-1);CHAPERONIN CONTAINING T-COMPLEX POLYPEPTIDE-1 SUBUNIT 1 (CCT1)
AT3G55980.2	35	41	19	38	43	31	-0.297875	0.732127	207	salt-inducible zinc finger 1;(source:Araport11)	TANDEM ZINC FINGER 11 (TZF11)
AT5G58620.1	99	133	65	72	83	123	0.073176	0.969922	575	Involved in control of defence gene expression post-transcriptionally through release from translation arrest within TZF9-PAB2-containing RNA granules. TZF9 shows phospho-mobility shift after flg22 treatment, inferred to be caused by phosphorylation through MPK3 and/or MPK6. The major MPK3/6-targeted phospho-sites are S181, S323, S343, S352, S356, S362 and S377.	TANDEM ZINC FINGER PROTEIN 9 (TZF9)
AT5G43630.1	1	1	1	2	1	1	-0.333333	0.655954	7	Encodes a zinc knuckle protein that negatively regulates morning specific growth. The role of TZP in hypocotyl elongation was established through a QTL analysis of BayXSha RIL populations. The Bay-0 allele contains a deletion causing a frameshift mutation. TZP is under circadian control and acts to regulate morning-specific hypocotyl growth. The mRNA is cell-to-cell mobile.	TANDEM ZINC KNUCKLE PROTEIN (TZP)
AT1G19290.1	1	1	2	1	2	1	0	1	8	Pentatricopeptide repeat (PPR) superfamily protein;(source:Araport11)	TANG 2 (TANG2)
AT4G24972.1	1	1	1	1	1	1	0	1	6	Encodes a novel small protein which is similar to proteins of unknown function from other plant species. TPD1 is involved in cell specification during anther and pollen development. Identified in a screen for male steriles. Mutants lack tapetal cells and have an increased number of microsporocytes. Expressed in flower buds, leaves and young seedlings. In anthers, TPD1 is expressed throughout pollen development in parietal cells and sporocytes. Physically interacts with the LRR kinase EMS1 and that interaction results in phosphorylation of TPD1.	TAPETUM DETERMINANT 1 (TPD1)
AT5G44510.1	42	15	15	50	79	124	-1.89858	0.272676	325	Encodes TAO1 (Target of AvrB Operation), a TIR-NB-LRR protein that contributes to disease resistance induced by the Pseudomonas syringae effector AvrB.	TARGET OF AVRB OPERATION1 (TAO1)
AT5G60120.2	1	3	3	1	8	2	-0.276692	0.93692	18	AP2 family transcription factor that is involved in regulation of flowering and innate immunity.Interacts with CRY1 and CRY2 during flowering as part of a regulatory circuit including FT and CO. TOE1/TOE2 are also targets of MiR172b repression and functions in regulation of innate immunity via repression of FLS.	TARGET OF EARLY ACTIVATION TAGGED (EAT) 2 (TOE2)
AT1G50030.1	1	7	1	1	9	5	-0.894833	0.764994	24	Related to TOR proteins from yeast and mammals, regulators of cell growth in response to nutrient availability. TOR proteins belong to the family of phosphatidylinositol 3-kinase and are targets of the antiproliferative drug rapamycin. AtTOR binds the yeast FKBP12 protein in the presence of Rapamycin, is involved in embryogenesis and is expressed in embryos, endosperm and meristems. Participates in negatively modulating ethylene signals and the molecular mechanism is likely involved in the regulation of ethylene biosynthesis by affecting ACSs in transcription and protein levels	TARGET OF RAPAMYCIN (TOR)
AT3G13445.1	104	99	91	91	65	60	0.466846	0.503567	510	TBP (TATA binding protein) associates with TAF(II)s (TBP-associated factors) to form the TFIID general transcription factor complex	TATA BINDING PROTEIN 1 (TBP1);TRANSCRIPTION FACTOR IID-1 (TFIID-1)
AT1G54140.1	24	40	34	41	32	50	-0.335685	0.655954	221	putative TATA binding protein associated factor 21kDa	TATA BINDING PROTEIN ASSOCIATED FACTOR 21KDA SUBUNIT (TAFII21);TBP-ASSOCIATED FACTOR 9 (TAF9)
AT3G10070.1	2	1	8	1	4	1	0.666667	0.79974	17	Encodes one of two Arabidopsis proteins with similarity to the TBP-associated factor TAF12.	TBP-ASSOCIATED FACTOR 12 (TAF12);TATA-ASSOCIATED FACTOR II 58 (TAFII58)
AT1G02680.1	27	17	27	30	24	93	-0.811258	0.655954	218	Encodes a TBP-Associated Factor (TAF) that functions together with PRC2 in transcriptional regulation during seed development.	TBP-ASSOCIATED FACTOR 13 (TAF13)
AT2G18000.2	7	1	9	1	1	2	1.65909	0.558952	21	TBP-associated factor 14;(source:Araport11)	HOMOLOG OF YEAST YAF9 B (YAF9B);TBP-ASSOCIATED FACTOR 14 (TAF14)
AT1G50300.1	3	2	2	6	1	2	-6.66134e-16	1	16	TBP-associated factor 15;(source:Araport11)	TBP-ASSOCIATED FACTOR 15 (TAF15)
AT5G58470.1	66	45	64	83	75	96	-0.550858	0.475322	429	TBP-associated factor 15B;(source:Araport11)	TBP-ASSOCIATED FACTOR 15B (TAF15b)
AT1G73960.1	191	157	159	169	165	213	-0.10566	0.854981	1054	Member of TFIID complex.	TBP-ASSOCIATED FACTOR 2 (TAF2)
AT5G25150.1	92	98	91	74	95	69	0.252744	0.655954	519	Encodes a putative TATA-binding-protein associated factor TAF5. TAFs are subunits of the general transcription factor IID (TFIID).	TBP-ASSOCIATED FACTOR 5 (TAF5)
AT4G34340.1	12	8	1	34	17	15	-2.16562	0.503567	87	Member of SAGA complex, SPT module, interacts with HAG1.	TBP-ASSOCIATED FACTOR 8 (TAF8)
AT4G31720.1	17	7	11	7	8	1	1.51563	0.591571	51	Arabidopsis thaliana putative TBP-associated 15 kDa subunit protein (TAFII15)	SALT TOLERANCE DURING GERMINATION 1 (STG1);TBP-ASSOCIATED FACTOR II 15 (TAFII15);TBP-ASSOCIATED FACTOR 10 (TAF10)
AT1G72010.1	3	3	2	20	4	1	-0.717334	0.815213	33	Modulates GA-dependent stamen filament elongation by direct activation of SAUR63 subfamily genes through conserved target sites in their promoters.	TCP DOMAIN PROTEIN 22 (TCP22); (ATTCP22)
AT5G23280.1	2	1	1	1	13	1	-0.900147	0.751848	19	Transcription factor which plays an important role during leaf and hypocotyl development, redundantly, with at least six class I TCPs, and regulates the expression of CYCD1;1 to affect endoreplication.	(ATTCP7);TCP DOMAIN PROTEIN 7 (TCP7)
AT2G45680.1	3	1	9	4	4	1	0.251629	0.953087	22	TCP family transcription factor;(source:Araport11)	TCP DOMAIN PROTEIN 9 (TCP9)
AT3G15030.1	1	2	1	3	1	1	-0.194988	0.919851	9	Arabidopsis thaliana TCP family transcription factor. Regulated by miR319. Involved in heterchronic regulation of leaf differentiation.	TCP FAMILY TRANSCRIPTION FACTOR 4 (TCP4);MATERNAL EFFECT EMBRYO ARREST 35 (MEE35)
AT5G24590.2	310	344	171	208	171	198	0.457531	0.655954	1402	Member of NAc protein family. Interacts with turnip crinkle virus (TCV) capsid protein. Transcription factor involved in regulating the defense response of Arabidopsis to TCV.	(ANAC91);TCV-INTERACTING PROTEIN (TIP);ARABIDOPSIS NAC DOMAIN CONTAINING PROTEIN 91 (ANAC091)
AT3G49850.1	7	8	7	23	10	11	-0.896737	0.462094	66	Encodes a telomeric DNA binding protein. In vitro, the protein preferentially binds double-stranded telomeric repeats, but it can also bind to the single G-rich telomeric strand.Single Myb Histone (SMH) gene family member. Contains terminal acidic SANT domain.	TELOMERE-BINDING PROTEIN 2 (TBP2); (ATTRB3);TELOMERE REPEAT BINDING FACTOR 3 (TRB3)
AT5G13820.1	1005	952	957	706	723	734	0.42972	0.366723	5077	Encodes a protein that specifically binds plant telomeric DNA repeats. It has a single Myb telomeric DNA-binding (SANT) domain in C-terminus that prefers the sequence TTTAGGG. Single Myb Histone (SMH) gene family member.	H-PROTEIN PROMOTE (HPPBF-1); (ATTBP1);TELOMERIC DNA BINDING PROTEIN 1 (TBP1); (ATBP-1); (ATBP1)
AT4G18390.1	1	2	3	2	1	1	0.528321	0.655954	10	TEOSINTE BRANCHED 1, cycloidea and PCF transcription factor 2;(source:Araport11)	TEOSINTE BRANCHED 1, CYCLOIDEA AND PCF TRANSCRIPTION FACTOR 2 (TCP2)
AT3G27010.1	8	6	18	26	10	13	-0.655973	0.655954	81	Belongs to a TCP protein transcription factor family. Members of this family contain a predicted basic-helix-loop-helix domain involved in DNA binding. Related to rice PCF1 and PCF2 genes. Binds to the GCCCR element of CYCB1;1. Involved in regulation of expression of cell cycle control and ribosomal protein genes.	(ATTCP20);ARABIDOPSIS THALIANA TEOSINTE BRANCHED 1, CYCLOIDEA, PCF (TCP)-DOMAIN FAMILY PROTEIN 20 (AT-TCP20); (PCF1);TEOSINTE BRANCHED 1, CYCLOIDEA, PCF (TCP)-DOMAIN FAMILY PROTEIN 20 (TCP20)
AT3G47620.1	4	2	1	1	4	3	-0.194988	0.950882	15	Encodes a transcription factor AtTCP14 that regulates seed germination. AtTCP14 shows elevated expression level just prior to germination. AtTCP14 is predominantly expressed in the vascular tissue of the embryo, and affects gene expression in radicles in a non-cell-autonomous manner. Modulates GA-dependent stamen filament elongation by direct activation of SAUR63 subfamily genes through conserved target sites in their promoters.	TEOSINTE BRANCHED, CYCLOIDEA AND PCF (TCP) 14 (TCP14);TEOSINTE BRANCHED, CYCLOIDEA AND PCF (TCP) 14 (AtTCP14)
AT1G61680.1	26	1	1	2	1	1	1.23348	0.719544	32	terpene synthase 14;(source:Araport11)	TERPENE SYNTHASE 14 (TPS14);TERPENE SYNTHASE 14 (ATTPS14)
AT4G28050.1	11	11	16	25	17	2	0.395848	0.908978	82	Member of TETRASPANIN family	TETRASPANIN7 (TET7)
AT3G43210.1	578	454	492	456	374	350	0.370998	0.538745	2704	Encodes a kinesin TETRASPORE. Required for cytokinesis in pollen. In mutants, all four microspore nuclei remain within the same cytoplasm after meiosis.	NPK1-ACTIVATING KINESIN 2 (NACK2);ARABIDOPSIS NPK1-ACTIVATING KINESIN 2 (ATNACK2);TETRASPORE (TES)
AT4G30480.2	9	8	13	5	1	24	0.987825	0.735816	60	Encodes one of the 36 carboxylate clamp (CC)-tetratricopeptide repeat (TPR) proteins (Prasad 2010, Pubmed ID: 20856808). Interacts with Hsp90/Hsp70 as co-chaperone.	(AtTPR1);TETRATRICOPEPTIDE REPEAT 1 (TPR1)
AT2G41520.1	10	27	19	3	15	32	0.610963	0.820226	106	Encodes one of the 36 carboxylate clamp (CC)-tetratricopeptide repeat (TPR) proteins (Prasad 2010, Pubmed ID: 20856808) with potential to interact with Hsp90/Hsp70 as co-chaperones.	TETRATRICOPEPTIDE REPEAT 15 (TPR15);DNA J PROTEIN C62 (DJC62)
AT5G12430.1	169	121	115	111	135	95	0.241382	0.674879	746	Encodes one of the 36 carboxylate clamp (CC)-tetratricopeptide repeat (TPR) proteins (Prasad 2010, Pubmed ID: 20856808) with potential to interact with Hsp90/Hsp70 as co-chaperones.	TETRATRICOPEPTIDE REPEAT 16 (TPR16);DNA J PROTEIN C31 (DJC31)
AT1G04190.1	20	2	12	1	17	13	0.372996	0.952677	65	Encodes one of the 36 carboxylate clamp (CC)-tetratricopeptide repeat (TPR) proteins (Prasad 2010, Pubmed ID: 20856808) with potential to interact with Hsp90/Hsp70 as co-chaperones.	TETRATRICOPEPTIDE REPEAT 3 (TPR3)
AT1G04530.1	45	29	71	3	6	9	3.05324	0.092162	163	Encodes one of the 36 carboxylate clamp (CC)-tetratricopeptide repeat (TPR) proteins (Prasad 2010, Pubmed ID: 20856808) with potential to interact with Hsp90/Hsp70 as co-chaperones.	TETRATRICOPEPTIDE REPEAT 4 (TPR4)
AT1G53300.1	325	275	217	266	370	358	-0.287115	0.655954	1811	Encodes one of the 36 carboxylate clamp (CC)-tetratricopeptide repeat (TPR) proteins (Prasad 2010, Pubmed ID: 20856808) with potential to interact with Hsp90/Hsp70 as co-chaperones. The TTL family is required for osmotic stress tolerance and male sporogenesis. The mRNA is cell-to-cell mobile.	TETRATRICOPEPTIDE-REPEAT THIOREDOXIN-LIKE 1 (TTL1)
AT2G42580.1	123	59	47	32	30	35	1.11452	0.383234	326	Encodes a member of the TTL family and contains a thioredoxin like domain and three tandom TPRs. Interacts physically with BRL2/VH1 and appears to play a role in brassiosteroid and auxin signaling. Belongs to one of the 36 carboxylate clamp (CC)-tetratricopeptide repeat (TPR) proteins (Prasad 2010, Pubmed ID: 20856808) with potential to interact with Hsp90/Hsp70 as co-chaperones. The TTL family is required for osmotic stress tolerance and male sporogenesis. The mRNA is cell-to-cell mobile.	TETRATRICOPETIDE-REPEAT THIOREDOXIN-LIKE 3 (TTL3);VHI-INTERACTING TPR CONTAINING PROTEIN (VIT)
AT3G58620.1	94	78	42	107	150	108	-0.830955	0.50053	579	Encodes one of the 36 carboxylate clamp (CC)-tetratricopeptide repeat (TPR) proteins (Prasad 2010, Pubmed ID: 20856808) with potential to interact with Hsp90/Hsp70 as co-chaperones. The TTL family is required for osmotic stress tolerance and male sporogenesis.	TETRATRICOPETIDE-REPEAT THIOREDOXIN-LIKE 4 (TTL4)
AT1G22070.1	1	16	4	1	15	1	0.697703	0.882794	38	Encodes a transcription factor. Like other TGAla-related factors, TGA3 has a highly conserved bZIP region and exhibits similar DNA-binding properties.	TGA1A-RELATED GENE 3 (TGA3)
AT5G06839.3	1	1	4	1	1	1	0.666667	0.655954	9	bZIP transcription factor family protein;(source:Araport11)	(bZIP65);TGACG (TGA) MOTIF-BINDING PROTEIN 10 (TGA10)
AT5G10030.1	34	28	31	45	13	19	0.469598	0.684689	170	Encodes a member of basic leucine zipper transcription gene family. Nomenclature according to Xiang, et al. (1997).	OCS ELEMENT BINDING FACTOR 4 (OBF4);TGACG MOTIF-BINDING FACTOR 4 (TGA4)
AT1G24460.1	172	229	195	169	179	206	0.100534	0.863585	1150	Encodes a novel protein that co-immunoprecipitates with SYP41. It is involved in vacuolar trafficking and salt tolerance, potentially via a role in vesicle fusion and in maintaining TGN structure or identity. Mutants display delayed formation of the Brefeldin A (BFA) compartment in cotyledons upon application of BFA.	TGN-LOCALIZED SYP41 INTERACTING PROTEIN (TNO1)
AT3G59280.1	67	87	82	21	20	35	1.67435	0.0834013	312	Encodes the ortholog of yeast PAM16, part of the mitochondrial inner membrane protein import motor. Single mutant plants exhibit a smaller size and enhanced resistance against virulent pathogens. They also display elevated reactive oxygen species (ROS) accumulation.	(PAM16); (ATPAM16);THAXTOMIN A RESISTANT 1 (TXR1);MUTANT, SNC1-ENHANCING 5 (MUSE5)
AT5G54380.1	1	8	5	10	11	1	-0.486477	0.911624	36	Encodes THESEUS1 (THE1), a receptor kinase regulated by Brassinosteroids and required for cell elongation during vegetative growth.	THESEUS1 (THE1)
AT5G10540.1	434	368	400	464	426	298	0.0390367	0.980417	2390	Zincin-like metalloproteases family protein;(source:Araport11)	THIMET METALLOENDOPEPTIDASE 2 (TOP2)
AT5G42980.1	151	170	132	107	87	119	0.537654	0.428759	766	encodes a cytosolic thioredoxin that reduces disulfide bridges of target proteins by the reversible formation of a disulfide bridge between two neighboring Cys residues present in the active site. Thioredoxins have been found to regulate a variety of biological reactions in prokaryotic and eukaryotic cells. The mRNA is cell-to-cell mobile.	THIOREDOXIN H3 (TRXH3); (ATTRXH3);THIOREDOXIN 3 (TRX3);THIOREDOXIN 3 (ATTRX3);THIOREDOXIN H-TYPE 3 (ATH3)
AT3G02730.1	3	10	6	1	7	12	0.366512	0.919851	39	Encodes a type-f thioredoxin. Has a role in the short-term activation of carbon metabolism. Loss affects growth under short-day conditions.	THIOREDOXIN F-TYPE 1 (TRXF1); (ATF1)
AT1G31020.1	28	17	14	11	14	14	0.542677	0.57538	98	thioredoxin O2;(source:Araport11)	THIOREDOXIN O2 (TO2);THIOREDOXIN O2 (ATO2)
AT5G01500.1	7	17	32	12	37	6	0.171813	0.971997	111	encodes an ATP/ADP carrier that is located to the thylakoid membrane involved in providing ATP during thylakoid biogenesis and turnover The mRNA is cell-to-cell mobile.	THYLAKOID ATP/ADP CARRIER (TAAC)
AT4G27800.1	384	358	406	490	471	483	-0.332662	0.501332	2592	Choroplast protein phosphatase TAP38/PPH1 is required for efficient dephosphorylation of the LHCII anthena and state transition from state 2 to state 1.	PROTEIN PHOSPHATASE 1 (PPH1);THYLAKOID-ASSOCIATED PHOSPHATASE 38 (TAP38)
AT3G55160.1	1	9	11	1	1	1	2.20979	0.50053	24	THADA is an orphan gene in Arabidopsis thaliana. It is the only DUF2428 domain containing protein in the genome.	THYROID ADENOMA ASSOCIATED (THADA)
AT3G63180.1	65	69	112	103	65	35	0.366699	0.761628	449	TIC-like protein;(source:Araport11)	TIC-LIKE (TKL);TICKLE (ATTKL)
AT3G15070.1	50	49	43	15	32	59	0.631766	0.655954	248	Encodes a RING-type E3 ligase that positively regulates CIN-like TCP activity to promote leaf development by mediating the degradation of the TCP repressor TIE1.	TIE1-ASSOCIATED 33 RING-TYPE E3 LIGASE 2 (TEAR2); (CTL02)
AT4G32570.1	29	26	34	16	17	30	0.55051	0.558952	152	TIFY domain protein 8;(source:Araport11)	TIFY DOMAIN PROTEIN 8 (TIFY8)
AT1G08260.1	18	16	34	1	9	13	2.12901	0.503567	91	Similar to POL2A, DNA polymerase epsilon catalytic subunit. Essential for Arabidopsis growth. Null homozygotes are embryo lethal, partial loss of function alleles show embryo patterning defects such as root pole displacement. Delayed progression through cell cycle results in embryos with smaller numbers of larger cells.	EARLY IN SHORT DAYS 7 (ESD7);ABA OVERLY SENSITIVE 4 (ABO4);EMBRYO DEFECTIVE 529 (EMB529);EMBRYO DEFECTIVE 142 (EMB142); (POL2A);EMBRYO DEFECTIVE 2284 (EMB2284);TILTED 1 (TIL1)
AT3G22380.2	13	30	30	24	32	4	0.643086	0.787603	133	Encodes a nucleus-acting plant-specific clock regulator working close to the central oscillator and affecting the circadian gating of light responses. Circadian gating is the alteration of circadian phase according to the photoperiod of the entraining day/light cycle and the rhythmic antagonism of light responses in the early subjective night. TIC differentially regulates CCA1 and PRR9 from LHY, with LHY expression as a dominant genetic target of TIC action. Also shown to be invoved in the maintenance of Arabidopsis thaliana metabolic homeostasis.	TIME FOR COFFEE (TIC)
AT5G61380.1	88	82	105	76	79	74	0.256689	0.655954	504	Pseudo response regulator involved in the generation of circadian rhythms. TOC1 appears to shorten the period of circumnutation speed. TOC1 contributes to the plant fitness (carbon fixation, biomass) by influencing the circadian clock period. PRR3 may increase the stability of TOC1 by preventing interactions between TOC1 and the F-box protein ZTL. Expression of TOC1 is correlated with rhythmic changes in chromatin organization. The mRNA is cell-to-cell mobile.	TIMING OF CAB EXPRESSION 1 (AtTOC1);TIMING OF CAB EXPRESSION 1 (TOC1); (APRR1);PSEUDO-RESPONSE REGULATOR 1 (PRR1)
AT4G23640.1	7	4	5	1	6	14	0.245655	0.956337	37	Functions as a potassium transporter and is required for the establishment of root tip growth.	(KUP4);TINY ROOT HAIR 1 (TRH1); (ATKT3)
AT5G20350.1	188	184	139	81	64	142	0.902498	0.435904	798	Encodes a protein containing ankyrin and DHHC-CRD domain. Acts to restrict the size of the swelling that forms at the beginning of root hair cell growth, possibly by a mechanism that requires RHD1. Mutant displays defects in both root hair and pollen tube growth. The mRNA is cell-to-cell mobile.	TIP GROWTH DEFECTIVE 1 (TIP1)
AT5G44920.1	7	4	7	7	14	5	-0.440643	0.694321	44	Encodes a KASH domain protein that localizes to the nuclear envelope and affects nuclear morphology.	TIR-KASH PROTEIN (TIK); (ATTIK)
AT2G18390.1	2	2	1	1	3	1	0.138346	0.955323	10	Encodes a member of ARF-like GTPase family. A thaliana has 21 members, in two subfamilies, ARF and ARF-like (ARL) GTPases. Mutant has abnormal mitosis and cell cycle control during seed development.	(ATARLC1);ARF-LIKE 2 (ARL2);HALLIMASCH (HAL);TITAN 5 (TTN5)
AT2G27170.1	55	73	49	43	48	16	0.858222	0.563987	284	Encodes a member of the Arabidopsis cohesin complex that is essential for viability and sister chromatid alignment.	TITAN7 (TTN7);STRUCTURAL MAINTENANCE OF CHROMOSOMES 3 (SMC3)
AT3G20070.1	3	4	3	6	5	33	-1.59379	0.503567	54	Encodes a plant-specific protein of unknown function. Mutant embryos contain at most four small cells. The endosperm nucleoli are enlarged. Gene is expressed in siliques based on EST information.	TITAN9 (TTN9)
AT3G63500.2	460	294	313	495	398	372	-0.263962	0.655954	2332	Encodes a PHD-finger protein that, with TTA2, is redundantly required for MP-dependent embryonic root meristem initiation.	(OBE4);TITANIA 2 (TTA2)
AT4G21790.1	110	62	48	65	88	106	-0.2964	0.764994	479	encodes a host factor that is required for TMV virus multiplication. The mRNA is cell-to-cell mobile.	(ATTOM1);TOBAMOVIRUS MULTIPLICATION 1 (TOM1)
AT1G32370.2	8	11	5	10	4	9	0.0965022	0.97084	47	Encodes a 122 amino acid basic protein involved in tobamovirus multiplication in planta. The mRNA is cell-to-cell mobile.	(TTM1);TOBAMOVIRUS MULTIPLICATION 2B (TOM2B)
AT3G55580.1	1	4	9	1	7	1	0.787523	0.800899	23	TCF1 encodes a member of the RCC1 gene family and is required for chromatin based gene regulation of cold responsive genes in a CBF-independent manner. It is expressed in response to cold but not ABA.	TOLERANT TO CHILLING AND FREEZING1 (TCF1)
AT5G16880.1	172	203	199	260	149	205	-0.0642637	0.954482	1188	Encodes a member of the Arabidopsis TOL (TOM1-LIKE) family of ubiquitin binding proteins that acts redundantly in the recognition and further endocytic sorting of a PIN-FORMED (PIN)-type auxin carrier protein at the plasma membrane, modulating dynamic auxin distribution and associated growth responses.	TOM1-LIKE 1 (TOL1)
AT1G06210.1	12	14	33	45	9	23	-0.249543	0.919851	136	Encodes a member of the Arabidopsis TOL (TOM1-LIKE) family of ubiquitin binding proteins that acts redundantly in the recognition and further endocytic sorting of a PIN-FORMED (PIN)-type auxin carrier protein at the plasma membrane, modulating dynamic auxin distribution and associated growth responses.	TOM1-LIKE 2 (TOL2)
AT5G63640.1	20	34	45	122	60	42	-1.10957	0.501332	323	Encodes a member of the Arabidopsis TOL (TOM1-LIKE) family of ubiquitin binding proteins that acts redundantly in the recognition and further endocytic sorting of a PIN-FORMED (PIN)-type auxin carrier protein at the plasma membrane, modulating dynamic auxin distribution and associated growth responses.	TOM1-LIKE 5 (TOL5)
AT2G38410.1	22	28	39	5	24	1	2.54843	0.500795	119	Encodes a member of the Arabidopsis TOL (TOM1-LIKE) family of ubiquitin binding proteins that acts redundantly in the recognition and further endocytic sorting of a PIN-FORMED (PIN)-type auxin carrier protein at the plasma membrane, modulating dynamic auxin distribution and associated growth responses.	TOM1-LIKE 6 (TOL6)
AT4G32760.2	281	213	188	204	190	259	0.0548785	0.960947	1335	Encodes a member of the Arabidopsis TOL (TOM1-LIKE) family of ubiquitin binding proteins that acts redundantly in the recognition and further endocytic sorting of a PIN-FORMED (PIN)-type auxin carrier protein at the plasma membrane, modulating dynamic auxin distribution and associated growth responses.	TOM1-LIKE 9 (TOL9)
AT4G23020.2	11	11	3	1	1	1	2.83461	0.116713	28	hypothetical protein;(source:Araport11)	TON1 RECRUITING MOTIF 11 (TRM11)
AT4G00440.2	36	30	23	3	9	23	1.77398	0.498742	124	GPI-anchored adhesin-like protein, putative (DUF3741);(source:Araport11)	TON1 RECRUITING MOTIF 15 (TRM15)
AT2G20240.1	11	4	6	1	7	1	1.74568	0.525665	30	GPI-anchored adhesin-like protein, putative (DUF3741);(source:Araport11)	TON1 RECRUITING MOTIF 17 (TRM17)
AT5G43880.1	5	1	6	11	7	1	-0.453299	0.910909	31	methyl-coenzyme M reductase II subunit gamma, putative (DUF3741);(source:Araport11)	TON1 RECRUITING MOTIF 21 (TRM21)
AT2G17550.1	44	53	32	40	70	6	0.717059	0.77448	245	RB1-inducible coiled-coil protein;(source:Araport11)	TON1 RECRUITING MOTIF 26 (TRM26)
AT2G36420.1	1	3	2	1	1	5	0.0876781	0.999692	13	nucleolin-like protein;(source:Araport11)	TON1 RECRUITING MOTIF 27 (TRM27)
AT5G03670.1	264	171	134	222	140	123	0.220707	0.833455	1054	histone-lysine N-methyltransferase SETD1B-like protein;(source:Araport11)	TON1 RECRUITING MOTIF 28 (TRM28)
AT1G74160.1	32	82	64	35	59	73	0.0519338	0.999692	345	Member of a small gene family in Arabidopsis. Quadruple mutants in this family display defects in cell elongation.	LONGIFOLIA 4 (LNG4);TON1 RECRUITING MOTIF 4 (TRM4);LONGIFOLIA 3 (LNG3)
AT3G05750.1	12	6	4	1	18	1	1.33333	0.655954	42	Encodes a member of the TRM superfamily, that plays a role in preprophase band formation during plant cell division and controls the robustness of the orientation of that cell division.	TON1 RECRUITING MOTIF 6 (TRM6)
AT3G58650.1	1	1	1	1	2	1	-0.333333	0.655954	7	Encodes a member of the TRM superfamily, that plays a role in preprophase band formation during plant cell division and controls the robustness of the orientation of that cell division. Its transcription is regulated by the cell cycle and peaks at the G2/M transition.	TON1 RECRUITING MOTIF 7 (TRM7)
AT4G00770.1	20	36	28	4	15	9	1.7408	0.311776	112	DUF4378 domain protein;(source:Araport11)	TON1 RECRUITING MOTIF 9 (TRM9)
AT3G55000.1	37	37	26	24	17	24	0.620653	0.462094	165	Encodes a protein of unknown function that is involved in cortical microtubule organization. Mutants exhibit abnormal cell growth and patterns of division. TON1A can functionally complement TON1B and their roles appear to be redundant in plants. Encodes a novel protein that is similar to human FOP and OFD1 centrosomal proteins. Localizes to the preprophase band, cytoplasm and cell cortex where it is probably associated with the cortical cytoskeleton. TON1A associates with plant centrins CEN1 and CEN2.	TONNEAU 1 (TON1);TONNEAU 1A (TON1A)
AT3G55005.1	175	113	120	268	110	125	-0.211651	0.866409	911	Encodes a protein of unknown function that is involved in cortical microtubule organization. Mutants exhibit abnormal cell growth and patterns of division. TON1B appears to be redundant with TON1A. Encodes a novel protein that is similar to human FOP and OFD1 centrosomal proteins. Localizes to the preprophase band, cytoplasm and cell cortex where it is probably associated with the cortical cytoskeleton. TON1B associates with plant centrin CEN1.	TONNEAU 1B (TON1B)
AT4G17340.1	1	2	1	1	1	1	0.333333	0.655954	7	tonoplast intrinsic protein 2;(source:Araport11)	(DELTA-TIP2);TONOPLAST INTRINSIC PROTEIN 2;2 (TIP2;2)
AT3G18730.1	4	2	3	4	2	1	0.528321	0.706919	16	Encodes a protein with an important role in cell division control and plant morphogenesis and may also play a role in genome maintenance. May be involved in mitosis through interaction with TSA1. In cells synchronized for cell division, TSA1 and TSK relocalize to ends of spindle microtubules that are ahead of separating chromatids during metaphase and anaphase of mitosis. Involved in nonhost resistance.	(RPL30);TONSOKU (TSK);MGOUN3 (MGO3);BRUSHY1 (BRU1)
AT1G15750.1	142	109	190	122	111	95	0.397593	0.651132	769	Encodes a protein with several WD40 repeats at the C-terminus and predicted protein-protein interaction domains at the N-terminus. Together with the TOPLESS-RELATED PROTEINS (TPRs), it is thought to be involved in transcriptional repression of root-promoting genes in the top half of the embryo during the transition stage of embryogenesis. It can also interact with IAA12 through the EAR domain of IAA12 and the CTLH domain of TPL. The ability of IAA12 to repress transcription is diminished in a tpl-1 mutant background.	WUS-INTERACTING PROTEIN 1 (WSIP1);TOPLESS (TPL)
AT5G27030.2	4	5	5	8	2	1	0.881285	0.655954	25	TOPLESS family member involved in the negative regulation of SNC1-dependent phenotypes.	TOPLESS-RELATED 3 (TPR3)
AT3G23890.1	10	13	22	54	20	11	-0.684816	0.655954	130	Encodes a topoisomerase II that is highly expressed in young seedlings. The protein is localized in the nucleus and gene expression levels are increased in proliferative tissues.	TOPOISOMERASE II (TOPII); (ATTOPII)
AT5G16750.1	8	4	4	1	8	1	1.33333	0.655954	26	Encodes a nucleolar localized WD-40 repeat protein that is preferentially expressed in dividing cells and is required for regulated division planes and embryo development.	TORMOZEMBRYO DEFECTIVE (TOZ)
AT5G55540.1	1	3	2	9	3	4	-1.38998	0.487365	22	Encodes a large plant-specific protein of unknown function, with conserved domains also found in a variety of signaling proteins, In trn mutants, the leaf venation network had a severely reduced complexity: incomplete loops, no tertiary or quaternary veins, and vascular islands. The leaf laminas were asymmetric and narrow because of a severely reduced cell number. TRN1 is required for the maintenance of both the radial pattern of tissue differentiation in the root and for the subsequent circumferential pattern within the epidermis. Double mutant analysis showed that TRN1 and TRN2 act in the same pathway.	LOPPED 1 (LOP1);TORNADO 1 (TRN1)
AT5G55860.1	8	8	1	30	10	22	-2.22942	0.50053	79	WEB1/PMI2 related protein involved in mecahnotransduction.TREPH1 is phosphorylated at position S625 in response to touch, and this is required for mechanosensitive growth response.	TOUCH-REGULATED PHOSPHOPROTEIN1 (TREPH1)
AT5G23080.1	61	102	80	67	63	110	0.033454	1	483	Interacts with TATA-box binding protein 2. Contains domains with strong similarity to G-patch and SWAP domains, characteristic of RNA binding and processing proteins. Colocalizes with the splicing regulator SRp34 to subnuclear particles. It is an important component of miRNA and siRNA biogenesis. Mutants display developmental defects, including reduced plant height, polycotyly, and reduced vascularization. Strong genetic interaction between TGH and AMP1.	TOUGH (TGH)
AT5G20930.1	37	30	21	14	30	37	0.194988	0.890924	169	Nuclear serine/threonine protein kinase that requires a coiled-coil region for oligomerization and catalytic activity. Required for leaf and flower development and is involved in the regulation of RNA interference. Expression localized to the developing style by stage 13.	TOUSLED (TSL)
AT4G22860.1	23	51	3	80	18	30	-1.20593	0.664314	205	TPX2-LIKE Group A family with aurora binding andTPX2 domains. Activator of aurora kinase activity	TPX2-LIKE PROTEIN 3 (TPXL3)
AT2G42330.1	30	40	55	24	26	45	0.410974	0.655954	220	Transmembrane kinase involved in auxin signaling. Phosphorylates T101 of TAA1 to inactive the transaminase and block auxin biosynthesis.	TRANS-MEMBRANE KINASE 4 (TMK4)
AT5G13420.1	29	19	14	32	29	9	-0.0382142	1	132	Transaldolase which contributes to reactive oxygen species homeostasis in response to Glc during early seedling growth.	GLC-HYPERSENSITIVE MUTANT 2 (GSM2);TRANSALDOLASE 2 (TRA2)
AT2G38560.1	2	14	4	8	4	22	-0.884026	0.701102	54	Encodes RNA polymerase II transcript elongation factor TFIIS. Complements yeast TFIIS mutation. Mutant plants display essentially normal development, but they flower slightly earlier than the wild type and show clearly reduced seed dormancy.	TRANSCRIPT ELONGATION FACTOR IIS (TFIIS);REDUCED DORMANCY 2 (RDO2)
AT3G10330.1	11	11	8	15	17	9	-0.415138	0.655954	71	Cyclin-like family protein;(source:Araport11)	TRANSCRIPTION FACTOR IIB 2 (TFIIB2); (ATTFIIB2)
AT4G37130.1	52	63	55	22	60	23	0.856398	0.522094	275	Encodes a member of the Nup62 subcomplex of the Arabidopsis NPC.	TRANSCURVATA 1 (TCU1); (NUP58)
AT5G58450.1	35	40	34	24	12	36	0.732941	0.582597	181	Tetratricopeptide repeat (TPR)-like superfamily protein;(source:Araport11)	TRANSCURVATA 2 (TCU2);NATB AUXILIARY SUBUNIT (NAA25)
AT1G10840.1	19	29	13	10	22	11	0.521852	0.655954	104	Encodes eukaryotic initiation factor 3H1 subunit (TIF3H1).	TRANSLATION INITIATION FACTOR 3 SUBUNIT H1 (TIF3H1)
AT5G27640.2	159	117	99	177	144	135	-0.300581	0.655954	831	encodes a member of eukaryotic translation initiation factor 3B family.	ARABIDOPSIS THALIANA TRANSLATION INITIATION FACTOR 3B1 (ATTIF3B1);EUKARYOTIC TRANSLATION INITIATION FACTOR 3B1 (EIF3B-1); (ATEIF3B-1);EUKARYOTIC TRANSLATION INITIATION FACTOR 3B (EIF3B);TRANSLATION INITIATION FACTOR 3B1 (TIF3B1)
AT3G16640.1	205	221	178	146	113	142	0.594455	0.334095	1005	Encodes a protein homologous to translationally controlled tumor protein (TCTP) from Drosophila. In flies, TCTP functions guanine nucleotide exchange factor in the TOR signaling pathway. TCTP is expressed throughout the plant with highest levels seen in meristematic regions of the shoot and root. Loss of function alleles are not transmitted through the male gametophyte due to defects in pollen tube growth. Hypomorphs, generated through RNAi, are dwarf and have smaller cells. These plants also have defects in lateral and primary root growth as well as root hair growth. The phenotypes are similar to TOR mutants suggesting that TCTP functions in the is pathway in Arabidopsis as well.	TRANSLATIONALLY CONTROLLED TUMOR PROTEIN (TCTP1); (AtTCTP1)
AT4G18270.1	35	13	32	36	22	11	0.246978	0.9005	149	Encodes protein similar to similar to bacterial translocase I (mra Y). Expressed during flower bud development.	ARABIDOPSIS THALIANA TRANSLOCASE 11 (ATTRANS11);TRANSLOCASE 11 (TRANS11)
AT2G37410.1	18	68	30	48	66	41	-0.607543	0.655954	271	Mitochondrial inner membrane translocase. Together with AtTIM17-1, TIM17-2 has a long C-terminal extension not present in other TIMs. The extension is located in the outer membrane and so TIM17-2 links the inner and outer mitochondrial membranes. The C-terminal region is essential for protein import into mitochondria via the general import pathway but is not necessary for import via the carrier pathway.	TRANSLOCASE INNER MEMBRANE SUBUNIT 17-2 (TIM17-2);TRANSLOCASE INNER MEMBRANE SUBUNIT 17-2 (ATTIM17-2);TRANSLOCASE OF THE INNER MEMBRANE 17 (TIM17)
AT5G11690.1	5	11	3	2	1	14	0.852989	0.764994	36	mitochondrial inner membrane translocase	ARABIDOPSIS THALIANA TRANSLOCASE INNER MEMBRANE SUBUNIT 17-3 (ATTIM17-3);TRANSLOCASE INNER MEMBRANE SUBUNIT 17-3 (TIM17-3)
AT2G36070.1	31	52	42	33	48	6	0.944211	0.655954	212	One of two genes in Arabidopsis that encode a putative subunit of the mitochondrial inner membrane translocase complex. TIM44 subunit is thought to provide the energy for translocation via hydrolysis of ATP.	TRANSLOCASE INNER MEMBRANE SUBUNIT 44-2 (TIM44-2);TRANSLOCASE INNER MEMBRANE SUBUNIT 44-2 (ATTIM44-2)
AT5G40930.1	56	140	56	69	34	51	0.625193	0.655954	406	Form of TOM20, which is a component of the TOM complex involved in transport of nuclear-encoded mitochondrial proteins	TRANSLOCASE OF OUTER MEMBRANE 20-4 (TOM20-4)
AT1G27390.1	5	25	3	5	25	19	-0.887655	0.725894	82	Form of TOM20, which is a component of the TOM complex, involved in transport of nuclear-encoded mitochondrial proteins	TRANSLOCASE OUTER MEMBRANE 20-2 (TOM20-2)
AT2G15290.1	80	98	94	30	28	19	1.84302	0.0486809	349	Encodes a protein located in the chloroplast inner envelope. The study of mutant defective in the gene product suggests that the protein is involved in the translocation of protein across the envelope membrane into the chloroplast stroma.	PERMEASE IN CHLOROPLASTS 1 (PIC1);TRANSLOCON AT INNER MEMBRANE OF CHLOROPLASTS 21 (ATTIC21);TRANSLOCON AT INNER MEMBRANE OF CHLOROPLASTS 21 (TIC21);CHLOROPLAST IMPORT APPARATUS 5 (CIA5)
AT1G06950.1	68	59	35	72	40	14	0.60006	0.711473	288	Encodes a protein thought to be a part of the translocon at the chloroplast inner envelope. Involved in protein import into the chloroplast and chloroplast biogenesis. C-terminal half of Tic110 functions as scaffolds for protein-protein interactions.	ARABIDOPSIS THALIANA TRANSLOCON AT THE INNER ENVELOPE MEMBRANE OF CHLOROPLASTS 110 (ATTIC110);TRANSLOCON AT THE INNER ENVELOPE MEMBRANE OF CHLOROPLASTS 110 (TIC110)
AT3G23710.1	6	2	1	1	6	1	0.333333	0.92586	17	Tic22-like family protein;(source:Araport11)	TRANSLOCON AT THE INNER ENVELOPE MEMBRANE OF CHLOROPLASTS 22-III (AtTic22-III);TRANSLOCON AT THE INNER ENVELOPE MEMBRANE OF CHLOROPLASTS 22-III (Tic22-III)
AT4G33350.1	2	8	9	24	15	6	-1.3023	0.610573	64	Tic22-like family protein;(source:Araport11)	TRANSLOCON AT THE INNER ENVELOPE MEMBRANE OF CHLOROPLASTS 22-IV (AtTic22-IV);TRANSLOCON AT THE INNER ENVELOPE MEMBRANE OF CHLOROPLASTS 22-IV (Tic22-IV)
AT5G01590.1	3	6	1	4	8	1	-0.276692	0.948849	23	histone-lysine N-methyltransferase ATXR3-like protein;(source:Araport11)	TRANSLOCON AT THE INNER ENVELOPE MEMBRANE OF CHLOROPLASTS 56 (TIC56)
AT4G02510.1	25	47	21	44	67	56	-0.914038	0.462094	260	An integral membrane GTPase that functions as a transit-sequence receptor required for the import of proteins necessary for chloroplast biogenesis. Located in the outer chloroplast membrane. Phosphorylation of the G-domains regulate translocon assembly. The mRNA is cell-to-cell mobile.	TRANSLOCON AT THE OUTER ENVELOPE MEMBRANE OF CHLOROPLASTS 160 (TOC160);PLASTID PROTEIN IMPORT 2 (PPI2); (ATTOC159);TRANSLOCON AT THE OUTER ENVELOPE MEMBRANE OF CHLOROPLASTS 159 (TOC159);TRANSLOCON AT THE OUTER ENVELOPE MEMBRANE OF CHLOROPLASTS 86 (TOC86)
AT5G05000.1	36	15	32	30	31	4	0.738576	0.75567	148	Outer membrane GTPase protein that may function in import of nuclear encoded proteins into the chloroplast. Phosphorylation of the G-domains regulate translocon assembly.	(OEP34);ARABIDOPSIS THALIANA TRANSLOCON AT THE OUTER ENVELOPE MEMBRANE OF CHLOROPLASTS 34 (ATTOC34);TRANSLOCON AT THE OUTER ENVELOPE MEMBRANE OF CHLOROPLASTS 34 (TOC34)
AT5G20300.1	129	78	107	312	161	144	-0.916049	0.474399	931	Encodes Toc90, part of the TOC (translocon at the outer chloroplast membrane) machinery involved in the import of nucleus-encoded proteins into the chloroplast.	TRANSLOCON AT THE OUTER ENVELOPE MEMBRANE OF CHLOROPLASTS 90 (Toc90)
AT3G17970.1	8	6	8	2	3	1	2	0.160487	28	Integral chloroplast outer membrane protein. Belongs to one of the 36 carboxylate clamp (CC)-tetratricopeptide repeat (TPR) proteins (Prasad 2010, Pubmed ID: 20856808) with potential to interact with Hsp90/Hsp70 as co-chaperones.	TRANSLOCON AT THE OUTER MEMBRANE OF CHLOROPLASTS 64-III (TOC64-III);TRANSLOCON AT THE OUTER MEMBRANE OF CHLOROPLASTS 64-III (atToc64-III)
AT3G13772.1	209	183	185	447	523	407	-1.24975	0.0562082	1954	Encodes an Arabidopsis Transmembrane nine (TMN) protein. Transmembrane nine (TM9) proteins are localized in the secretory pathway of eukaryotic cells and are involved in cell adhesion and phagocytosis. Overexpression of this protein in yeast alters copper and zinc homeostasis.	TRANSMEMBRANE NINE 7 (TMN7); (AtTMN7)
AT5G48100.1	26	24	19	1	1	1	4.51111	0.00212176	72	Encodes a protein that is similar to laccase-like polyphenol oxidases. Involved in lignin and flavonoids biosynthesis. It has four conserved copper binding domains. Expressed in developing testa, where it colocalizes with the flavonoid end products proanthocyanidins and flavonols. Mutant plants exhibited a delay in developmentally determined browning of the testa, characterized by the pale brown color of seed coat. The tt10 mutant seeds accumulate more epicatechin monomers and more soluble proanthocyanidins than wild-type seeds. Flavonol composition was also affected in tt10 seeds, which exhibited a higher ratio of quercetin rhamnoside monomers versus dimers than wild-type seeds.	LACCASE-LIKE 15 (LAC15);TRANSPARENT TESTA 10 (TT10); (ATLAC15); (ATTT10)
AT3G28430.1	93	52	85	100	59	36	0.317522	0.79662	425	Encodes a peripheral membrane protein localized at the Golgi apparatus that is involved in membrane trafficking, vacuole development and in flavonoid accumulation in the seed coat. Mutant seed color is pale brown.	TRANSPARENT TESTA 9 (TT9);GREEN FLUORESCENT SEED 9 (GFS9)
AT5G24520.1	12	4	3	15	6	19	-1.18995	0.582793	59	Required for the accumulation of purple anthocyanins in leaves and stems. Involved in trichome and root hair development. Controls epidermal cell fate specification. Affects dihydroflavonol 4-reductase gene expression. It is thought that a ternary complex composed of TT2, TT8 and TTG1 is necessary for correct expression of BAN in seed endothelium. Based on clonal analysis and other methonds TTG1 has been shown to act non-cell autonomously and to move via plasmodesmata between cells.Localization and levels of TTG1 affect patterning of leaf trichomes. Auxin and ethylene responsiveness of TTG1 transcription is lost in myb12 mutants.	TRANSPARENT TESTA GLABRA 1 (ATTTG1);TRANSPARENT TESTA GLABRA 1 (TTG1); (TTG);UNARMED 23 (URM23)
AT2G16950.1	47	37	53	55	46	67	-0.293016	0.655954	305	TRN1 is an importin beta protein that functions as a nuclear import receptor for AtGRP7 and in interacts with AGO1 to affect miRNA loading.	(IMB2);TRANSPORTIN 1 (TRN1);TRANSPORTIN 1 (ATTRN1)
AT3G17900.1	8	12	27	41	9	1	0.937458	0.812654	98	Plant specific component of TRAPPII vesicle transport complex.	TRAPP-INTERACTING PLANT PROTEIN (TRIPP)
AT1G51450.1	8	8	1	5	2	1	0.892691	0.734437	25	Nuclear protein required for early embryogenesis. Encodes a structural core component of a COMPASS-like H3K4 histone methylation complex that is also involved in the timing of the floral transition and in leaf morphogenesis. Mutants are decreased in H3K4 histone trimethylation.	(TRAUCO);TRAUCO (TRO);ARABIDOPSIS ASH2 RELATIVE (ASH2R)
AT1G60140.1	62	48	68	30	28	55	0.710339	0.501654	291	Encodes an enzyme putatively involved in trehalose biosynthesis. The protein has a trehalose synthase (TPS)-like domain that may or may not be active as well as a trehalose phosphatase (TPP)-like domain.	TREHALOSE PHOSPHATE SYNTHASE (TPS10);TREHALOSE PHOSPHATE SYNTHASE (ATTPS10);TREHALOSE PHOSPHATE SYNTHASE 10 (TPS10)
AT1G70290.1	9	16	11	19	18	26	-0.829645	0.383234	99	Encodes an enzyme putatively involved in trehalose biosynthesis. Though the protein has both trehalose-6-phosphate synthase (TPS)-like and trehalose-6-phosphate phosphatase (TPP)-like domains, neither activity has been detected in enzymatic assays nor has the protein been able to complement yeast TPS or TPP mutants.	TREHALOSE-6-PHOSPHATASE SYNTHASE S8 (TPS8); (ATTPSC); (ATTPS8)
AT5G65140.1	15	1	1	1	1	1	1.3023	0.655954	20	Haloacid dehalogenase-like hydrolase (HAD) superfamily protein;(source:Araport11)	TREHALOSE-6-PHOSPHATE PHOSPHATASE J (TPPJ)
AT1G16980.1	249	223	318	236	310	264	-0.0431256	0.971997	1600	Encodes an enzyme putatively involved in trehalose biosynthesis. The protein has a trehalose synthase (TPS)-like domain that may or may not be active but no trehalose phosphatase (TPP)-like domain.	TREHALOSE-PHOSPHATASE/SYNTHASE 2 (TPS2);TREHALOSE-PHOSPHATASE/SYNTHASE 2 (ATTPS2);TREHALOSE -6-PHOSPHATASE SYNTHASE S2 (TPS2)
AT1G06410.1	28	38	54	26	59	31	0.0909636	0.965465	236	Encodes an enzyme putatively involved in trehalose biosynthesis. Though the protein has both trehalose-6-phosphate synthase (TPS)-like and trehalose-6-phosphate phosphatase (TPP)-like domains, neither activity has been detected in enzymatic assays nor has the protein been able to complement yeast TPS or TPP mutants.	TREHALOSE-PHOSPHATASE/SYNTHASE 7 (ATTPS7);TREHALOSE -6-PHOSPHATASE SYNTHASE S7 (TPS7); (ATTPSA);TREHALOSE-PHOSPHATASE/SYNTHASE 7 (TPS7)
AT1G23870.1	6	24	13	32	26	16	-0.943358	0.610947	117	Encodes an enzyme putatively involved in trehalose biosynthesis. The protein has a trehalose synthase (TPS)-like domain that may or may not be active as well as a trehalose phosphatase (TPP)-like domain. The mRNA is cell-to-cell mobile.	TREHALOSE-PHOSPHATASE/SYNTHASE 9 (TPS9);TREHALOSE-PHOSPHATASE/SYNTHASE 9 (ATTPS9);TREHALOSE -6-PHOSPHATASE SYNTHASE S9 (TPS9)
AT5G03780.1	8	23	6	20	11	1	0.775722	0.829785	69	Encodes a protein whose sequence is similar to human telomere proteins. This belongs to TRFL family 2, which do not show DNA binding in vitro.	TRF-LIKE 10 (TRFL10)
AT1G07540.1	2	4	3	1	1	1	1.52832	0.10911	12	Arabidopsis thaliana telomere-binding protein, putative (At1g07540)	TRF-LIKE 2 (TRFL2)
AT1G72650.2	6	3	2	29	20	46	-3.17785	0.0753664	106	Arabidopsis thaliana myb family transcription factor (At1g72650)	TRF-LIKE 6 (TRFL6)
AT5G06700.1	78	25	7	10	19	3	1.52727	0.655954	142	Encodes a member of the TBL (TRICHOME BIREFRINGENCE-LIKE) gene family containing a plant-specific DUF231 (domain of unknown function) domain. TBL gene family has 46 members, two of which (TBR/AT5G06700 and TBL3/AT5G01360) have been shown to be involved in the synthesis and deposition of secondary wall cellulose, presumably by influencing the esterification state of pectic polymers. A nomenclature for this gene family has been proposed (Volker Bischoff & Wolf Scheible, 2010, personal communication). A tbr mutant is impaired in its ability to deposit secondary wall cellulose in specific cell types, most notably in trichomes.	TRICHOME BIREFRINGENCE (TBR)
AT2G40160.2	2	6	1	8	3	3	-0.861654	0.655954	23	Encodes a member of the TBL (TRICHOME BIREFRINGENCE-LIKE) gene family containing a plant-specific DUF231 (domain of unknown function) domain. TBL gene family has 46 members, two of which (TBR/AT5G06700 and TBL3/AT5G01360) have been shown to be involved in the synthesis and deposition of secondary wall cellulose, presumably by influencing the esterification state of pectic polymers. A nomenclature for this gene family has been proposed (Volker Bischoff & Wolf Scheible, 2010, personal communication).	TRICHOME BIREFRINGENCE-LIKE (TBL30)
AT3G12060.1	1	1	1	1	14	1	-1.26912	0.655954	19	Encodes a member of the TBL (TRICHOME BIREFRINGENCE-LIKE) gene family containing a plant-specific DUF231 (domain of unknown function) domain. TBL gene family has 46 members, two of which (TBR/AT5G06700 and TBL3/AT5G01360) have been shown to be involved in the synthesis and deposition of secondary wall cellulose, presumably by influencing the esterification state of pectic polymers. A nomenclature for this gene family has been proposed (Volker Bischoff & Wolf Scheible, 2010, personal communication).	TRICHOME BIREFRINGENCE-LIKE 1 (TBL1)
AT5G64020.1	11	12	15	10	15	11	0.0876781	0.919556	74	Encodes a member of the TBL (TRICHOME BIREFRINGENCE-LIKE) gene family containing a plant-specific DUF231 (domain of unknown function) domain. TBL gene family has 46 members, two of which (TBR/AT5G06700 and TBL3/AT5G01360) have been shown to be involved in the synthesis and deposition of secondary wall cellulose, presumably by influencing the esterification state of pectic polymers. A nomenclature for this gene family has been proposed (Volker Bischoff & Wolf Scheible, 2010, personal communication).	TRICHOME BIREFRINGENCE-LIKE 14 (TBL14)
AT4G25360.1	1	2	1	1	1	1	0.333333	0.655954	7	Encodes a member of the TBL (TRICHOME BIREFRINGENCE-LIKE) gene family containing a plant-specific DUF231 (domain of unknown function) domain. TBL gene family has 46 members, two of which (TBR/AT5G06700 and TBL3/AT5G01360) have been shown to be involved in the synthesis and deposition of secondary wall cellulose, presumably by influencing the esterification state of pectic polymers. A nomenclature for this gene family has been proposed (Volker Bischoff & Wolf Scheible, 2010, personal communication).	TRICHOME BIREFRINGENCE-LIKE 18 (TBL18)
AT1G60790.1	1	1	1	10	2	1	-1.44064	0.591251	16	Encodes a member of the TBL (TRICHOME BIREFRINGENCE-LIKE) gene family containing a plant-specific DUF231 (domain of unknown function) domain. TBL gene family has 46 members, two of which (TBR/AT5G06700 and TBL3/AT5G01360) have been shown to be involved in the synthesis and deposition of secondary wall cellulose, presumably by influencing the esterification state of pectic polymers. A nomenclature for this gene family has been proposed (Volker Bischoff & Wolf Scheible, 2010, personal communication).	TRICHOME BIREFRINGENCE-LIKE 2 (TBL2)
AT1G29050.1	2	6	5	1	1	1	1.96896	0.167424	16	Encodes a member of the TBL (TRICHOME BIREFRINGENCE-LIKE) gene family containing a plant-specific DUF231 (domain of unknown function) domain. TBL gene family has 46 members, two of which (TBR/AT5G06700 and TBL3/AT5G01360) have been shown to be involved in the synthesis and deposition of secondary wall cellulose, presumably by influencing the esterification state of pectic polymers. A nomenclature for this gene family has been proposed (Volker Bischoff & Wolf Scheible, 2010, personal communication).	TRICHOME BIREFRINGENCE-LIKE 38 (TBL38)
AT1G27695.1	14	4	8	10	9	2	0.438501	0.853977	47	TGD5 encodes a small glycine rich protein that is localized to the chloroplast envelope and is a component of the ER to plastid lipid trafficking pathway. TGD5 interacts with other components of this pathway including TGD1, TGD2, TGD3, and TGD4.	GREEN LESS STOMATA 1 (GLES1);TRIGALACTOSYLDIACYLGLYCEROL 5 (TGD5)
AT1G45231.2	11	6	12	12	40	1	0.240822	0.978796	82	Encodes a trimethylguanosine synthase that is required for chilling tolerance. tgs1 mutant have a striking chilling sensitive phenotype in which leaf and flower development are dramatically disrupted after long-term chilling treatment.	TRIMETHYLGUANOSINE SYNTHASE 1 (TGS1)
AT1G26190.1	44	54	48	22	17	51	0.859987	0.527922	236	TTM2 is a triphosphate tunnel metalloenzyme that displays pyrophosphatase activity.It contains both a uridine kinase (UK) domain and CYTH domain. TTM2 is involved in negative regulation defense response to pathogens (PMID:28733390).	TRIPHOSPHATE TUNNEL METALLOENZYME 2 (TTM2); (ATTTM2)
AT1G05830.1	60	72	69	54	75	80	-0.0400981	0.976939	410	Encodes a homolog of trithorax, a histone-lysine N-methyltransferase. Paralog of ATX1. Unlike ATX1 which is involved in trimethylating of histone H3-mysine 4, ATX2 is involved in dimethylating of histone H3-lysine 4. ATX1 and ATX2 influence the expression of largely nonoverlapping gene sets. The expression pattern of ATX2 is also different from that of ATX1.	TRITHORAX-LIKE PROTEIN 2 (ATX2);SET DOMAIN PROTEIN 30 (SDG30)
AT4G01880.1	59	45	40	58	44	47	-0.0585257	0.953087	293	methyltransferase;(source:Araport11)	TRNA METHYLTRANSFERASE 13 (TRM13); (ATTRM13)
AT1G54650.3	30	9	1	59	8	1	-0.268609	0.990715	108	Methyltransferase family protein;(source:Araport11)	(ATTRM140B);TRNA METHYLTRANSFERASE 140B (TRM140B)
AT2G28450.1	14	9	26	45	21	90	-1.5661	0.487365	205	zinc finger (CCCH-type) family protein;(source:Araport11)	TRNA METHYLTRANSFERASE 2B (TRM2B)
AT4G17610.1	8	4	2	2	9	1	0.610025	0.822403	26	tRNA/rRNA methyltransferase (SpoU) family protein;(source:Araport11)	(ATTRM3);TRNA METHYLTRANSFERASE 3 (TRM3)
AT3G13180.1	2	10	5	39	5	18	-1.71113	0.560889	79	NOL1/NOP2/sun family protein / antitermination NusB domain-containing protein;(source:Araport11)	TRNA METHYLTRANSFERASE 4E (TRM4E); (ATTRM4E)
AT5G66180.1	49	40	21	64	46	52	-0.631682	0.582423	272	S-adenosyl-L-methionine-dependent methyltransferases superfamily protein;(source:Araport11)	TRNA METHYLTRANSFERASE 4G (TRM4G); (ATTRM4G)
AT3G56120.1	53	29	38	40	55	17	0.214359	0.896516	232	tRNA methyltransferase acting on guanine-37 and inosine-37.	(ATTRM5A);TRNA METHYLTRANSFERASE 5A (TRM5A)
AT4G04670.1	1	1	1	9	1	2	-1.38998	0.58523	15	Met-10+ like family protein / kelch repeat-containing protein;(source:Araport11)	TRNA METHYLTRANSFERASE 5C (TRM5C); (ATTRM5C)
AT2G45730.1	2	1	1	1	2	1	-5.55112e-17	1	8	eukaryotic initiation factor 3 gamma subunit family protein;(source:Araport11)	TRNA METHYLTRANSFERASE 6 (TRM6); (ATTRM6)
AT4G25730.1	1	1	2	22	2	8	-2.48648	0.411877	36	FtsJ-like methyltransferase family protein;(source:Araport11)	TRNA METHYLTRANSFERASE 7B (TRM7B); (ATTRM7B)
AT5G24840.1	1	24	14	30	11	18	-1.38131	0.655954	98	tRNA (guanine-N-7) methyltransferase;(source:Araport11)	TRNA METHYLTRANSFERASE 8A (TRM8A); (ATTRM8A)
AT5G17660.1	11	20	29	15	25	14	0.0937463	0.968009	114	tRNA (guanine-N-7) methyltransferase;(source:Araport11)	TRNA METHYLTRANSFERASE 8B (TRM8B); (ATTRM8B)
AT2G27760.1	97	123	93	149	66	39	0.510874	0.67531	567	Encodes tRNA isopentenyltransferase, similar to yeast MOD5.	TRNAISOPENTENYLTRANSFERASE 2 (IPT2);TRNAISOPENTENYLTRANSFERASE 2 (ATIPT2); (IPPT)
AT1G74700.1	6	6	1	1	1	2	1.38998	0.5803	17	Encodes a protein with RNAse Z activity suggesting a role in tRNA processing.	TRNASE Z1 (TRZ1); (NUZ)
AT1G52160.1	3	1	1	1	1	1	0.528321	0.655954	8	Encodes a tRNase Z.	TRNASE Z3 (TRZ3)
AT3G16260.1	16	9	13	17	15	9	-0.0979712	0.946875	79	Encodes a tRNase Z. The mRNA is cell-to-cell mobile.	TRNASE Z4 (TRZ4)
AT5G17990.1	1	1	1	1	2	1	-0.333333	0.655954	7	Encodes the tryptophan biosynthetic enzyme phosphoribosylanthranilate transferase (PAT1, called trpD in bacteria). Converts anthranilate and phosphoribosylpyrophosphate into phosphoribosylanthranilate and inorganic pyrophosphate. The mRNA is cell-to-cell mobile.	TRYPTOPHAN BIOSYNTHESIS 1 (TRP1);PHOSPHORIBOSYLANTHRANILATE TRANSFERASE 1 (pat1)
AT3G54640.1	3	6	7	5	5	1	0.777808	0.656797	27	Catalyzes the conversion of indole-3-glycerolphosphate to indole, the penultimate reaction in the biosynthesis of tryptophan. Functions as a heterocomplex with tryptophan synthase beta subunit (TSA2).	TRYPTOPHAN SYNTHASE ALPHA CHAIN (TSA1);TRYPTOPHAN-REQUIRING 3 (TRP3)
AT5G38530.1	1	3	2	1	1	1	0.861654	0.503567	9	TSBtype2 encodes a type 2 tryptophan synthase beta subunit that catalyzes a condensation reaction between serine and indole to generate tryptophan.It appears to form a homodimer. Its biological role has not yet been determined, but it has a very high affinity for indole which may be involved in allowing TSBtype2 to carefully limit free indole build-up. But, to date no overall change in plant morphology or seedling root growth have been observed in tsbtype2 mutants, indicating that this gene is not essential under optimum conditions. n most organs, TSBtype2 is transcripts are expressed at a lower level than TSB1 but in dry seeds they are expressed at comparable levels.	TRYPTOPHAN SYNTHASE BETA TYPE 2 (TSBtype2)
AT5G54810.1	8	7	4	2	3	18	0.350822	0.910042	42	A.thaliana tryptophan synthase beta subunit (trpB)	(ATTSB1);TRYPTOPHAN BIOSYNTHESIS 2 (TRP2);TRYPTOPHAN BIOSYNTHESIS B (TRPB);TRYPTOPHAN SYNTHASE BETA-SUBUNIT 1 (TSB1)
AT3G27060.1	15	26	16	6	25	4	1.12617	0.646204	92	Encodes one of the 3 ribonucleotide reductase (RNR) small subunit genes. TSO2 transcription occurs predominantly at the S-phase of the cell cycle and its expression pattern is consistent with its role in dNDP biosynthesis during DNA replication in actively dividing cells. Critical for cell cycle progression, DNA damage repair and plant development.	TSO MEANING 'UGLY' IN CHINESE 2 (TSO2); (ATTSO2)
AT1G43640.1	74	45	45	1	15	1	4.42876	0.223478	181	Member of TLP family of tubby like proteins that also contain an F-Box.	TUBBY LIKE PROTEIN 5 (AtTLP5);TUBBY LIKE PROTEIN 5 (TLP5)
AT3G06380.1	118	73	161	119	98	78	0.202818	0.845634	647	Member of plant TLP family which differs in having an F box domain. Interacts with ASK proteins.Plasma membrane tethering is mediated by PIP2 binding domain. Mutants are insensitive to ABA. May act redundantly with its paralog TPL3.	TUBBY-LIKE PROTEIN 9 (TLP9);TUBBY-LIKE PROTEIN 9 (ATTLP9)
AT5G19770.1	16	20	27	2	22	5	1.76515	0.521131	92	tubulin 3	TUBULIN ALPHA-3 (TUA3)
AT1G04820.1	39	51	42	55	65	51	-0.375336	0.532736	303	Encodes an alpha tubulin isoform that is expressed in roots, leaves and flowers.	TUBULIN ALPHA-4 CHAIN (TUA4);TORTIFOLIA 2 (TOR2)
AT5G19780.1	105	94	80	96	58	79	0.281346	0.655954	512	Encodes an isoform of alpha tubulin. Closely related to adjacent gene TUA3 suggesting recent duplication. The mRNA is cell-to-cell mobile.	TUBULIN ALPHA-5 (TUA5)
AT5G44340.1	79	98	84	74	91	69	0.161679	0.743463	495	beta tubulin gene	TUBULIN BETA CHAIN 4 (TUB4)
AT4G20890.1	65	71	83	102	43	25	0.601536	0.655954	389	tubulin 9 The mRNA is cell-to-cell mobile.	TUBULIN BETA-9 CHAIN (TUB9)
AT5G61780.1	224	279	299	285	293	288	-0.121341	0.80879	1668	Involved in the regulation of AtGA20ox3 expression, as well as seed germination. The mRNA is cell-to-cell mobile.	TUDOR-SN PROTEIN 2 (TSN2);ARABIDOPSIS THALIANA TUDOR-SN PROTEIN 2 (AtTUDOR2);TUDOR-SN PROTEIN 2 (TUDOR2)
AT1G16570.2	112	62	45	230	105	43	-0.577532	0.746417	597	Encodes a encodes a putative UDP-glycosyltransferase superfamily protein belonging to the glycosyltransferase (GT) family 33 that is localized to the endoplasmic reticulum. Loss of function alleles are male sterile, with pollen tubes bursting after germination. Loss of function also causes increased callose deposition in the female gametophyte, pollen tube overgrowth and reduced transmission.	TURAN (TUN)
AT1G14610.1	94	109	85	153	130	195	-0.718307	0.313704	766	Required for proper proliferation of basal cells.	TWIN 2 (TWN2);VALYL TRNA SYNTHETASE (VALRS)
AT3G21640.1	27	15	14	27	35	8	-0.138346	0.966056	126	encodes a 42 kDa FK506-binding protein (AtFKBP42) that possesses similarity to multidomain peptidyl-prolyl cis/trans isomerases (PPIases, EC 5.2.1.8), which are known to be components of mammalian steroid hormone receptor complexes. The protein appears to be localized to the plasma membrane by electron microscopy and binds to HSP90.1 and calmodulin in vitro. It also aggregates citrate synthase in vitro but does NOT show PPIase activity in vivo. Mutants are reduced in size and exhibit disoriented growth in all organs. Belongs to one of the 36 carboxylate clamp (CC)-tetratricopeptide repeat (TPR) proteins (Prasad 2010, Pubmed ID: 20856808) with potential to interact with Hsp90/Hsp70 as co-chaperones.	(ATFKBP42);TWISTED DWARF 1 (TWD1);ULTRACURVATA 2 (UCU2);FK506-BINDING PROTEIN 42 (FKBP42)
AT4G03560.1	55	38	60	13	23	51	1.01325	0.54525	240	Encodes a depolarization-activated Ca(2+) channel. Anti-sense experiments with this gene as well as Sucrose-H(+) symporters and complementation of yeast sucrose uptake mutant cch1 suggest that this protein mediates a voltage-activated Ca(2+ )influx. Mutants lack detectable SV channel activity suggesting TPC1 is essential component of the SV channel. Patch clamp analysis of loss of function mutation indicates TPC1 does not affect Ca2+ signaling in response to abiotic and biotic stress.	TWO-PORE CHANNEL 1 (TPC1);FATTY ACID OXYGENATION UPREGULATED 2 (FOU2);TWO-PORE CHANNEL 1 (ATTPC1); (TPC1);CALCIUM CHANNEL 1 (ATCCH1)
AT5G59160.1	16	20	8	27	22	22	-0.783941	0.503567	115	Encodes the catalytic subunit of a Type 1 phosphoprotein Ser/Thr phosphatase, expressed in roots, shoots and flowers.	TYPE ONE SERINE/THREONINE PROTEIN PHOSPHATASE 2 (TOPP2);PROTOPORPHYRINOGEN OXIDASE (PPO)
AT1G64040.1	5	6	3	1	8	1	1.16395	0.655954	24	Encodes the catalytic subunit of a Type 1 phosphoprotein Ser/Thr phosphatase, expressed in roots, shoots and flowers.	HOPZ1A INTERACTOR 1 (ZIN1);TYPE ONE SERINE/THREONINE PROTEIN PHOSPHATASE 3 (TOPP3)
AT3G46820.1	12	3	16	3	14	2	0.925869	0.698996	50	Encodes the catalytic subunit of a Type 1 phosphoprotein Ser/Thr phosphatase, expressed in roots, shoots and flowers.	TYPE ONE SERINE/THREONINE PROTEIN PHOSPHATASE 5 (TOPP5)
AT1G08030.1	10	18	28	11	10	4	1.17262	0.503567	81	Encodes a tyrosylprotein sulfotransferase (TPST). This protein is a 500-aa type I transmembrane protein that shows no sequence similarity to animal TPSTs. Activity confirmed by protein expression in yeast. TPST is expressed throughout the plant body, and the highest levels of expression are in the root apical meristem. TPST acts in the auxin pathway to maintain postembryonic root stem cell niche by defining the expression of the PLETHORA stem cell transcription factor genes. A loss-of-function mutant TPST displayed a marked dwarf phenotype accompanied by stunted roots, pale green leaves, reduction in higher order veins, early senescence, and a reduced number of flowers and siliques. TPST suppresses ethylene production through the action of PSK (phytosulfokine).	HYPERSENSITIVE TO PI STARVATION 7 (HPS7);TYROSYLPROTEIN SULFOTRANSFERASE (TPST);ACTIVE QUIESCENT CENTER1 (AQC1)
AT3G49810.1	78	65	109	80	68	30	0.586558	0.655954	430	Encodes a protein with E3 ubiquitin ligase activity that is involved in negative regulation of salt stress tolerance during germination.	U-BOX PROTEIN 30 (ATPUB30)
AT1G09230.1	55	45	23	93	33	13	0.170927	0.966439	262	Encodes a U12-type spliceosomal protein that is an indispensible component of the minor spliceosome and plays a crucial role in U12 intron splicing and plant development.	U11/U12-65K (U11/U12-65K)
AT1G09760.1	7	4	1	16	1	1	0.269118	0.971997	30	U2 small nuclear ribonucleoprotein A;(source:Araport11)	U2 SMALL NUCLEAR RIBONUCLEOPROTEIN A (U2A')
AT2G30260.1	29	14	1	37	12	2	-0.37636	0.962766	95	encodes U2B", which is a component of the U2 snRNP complex. Its precise role in pre-mRNA splicing is still unknown. It has been suggested that U2B0 may not be required for the splicing reaction itself but may have a role in U2 snRNP biogenesis. Deletion analysis of the U2B0 gene fusion has identified the N-terminal RNP-80 motif as sufficient for localization to the coiled body and the nucleus.	U2 SMALL NUCLEAR RIBONUCLEOPROTEIN B (U2B'')
AT4G00690.1	10	1	1	1	1	1	1.10731	0.655954	15	UB-like protease 1B;(source:Araport11)	UB-LIKE PROTEASE 1B (ULP1B)
AT1G60220.1	134	112	87	684	457	343	-2.11986	0.0659247	1817	Encodes a deSUMOylating enzyme. In vitro it has both peptidase activity and isopeptidase activity: it can cleave C-terminal residues from SUMO to activate it for attachment to a target protein and it can also act on the isopeptide bond between SUMO and another protein. sGFP:OTS1 protein accumulates in the nucleus. Double mutant analysis with ULP1C/OTS2 indicates that these genes are involved in salt stress responses and flowering time regulation. Over-expression of 35S:OTS1 increases salt tolerance and reduces the level of SUMO-conjugated proteins. OTS1 transcript levels do not appear to change in response to salt, but, salt stress reduces the level of OTS1 protein in a proteasome-dependent manner.	UB-LIKE PROTEASE 1D (ULP1D);OVERLY TOLERANT TO SALT 1 (OTS1)
AT1G77310.1	10	16	18	5	2	13	1.48983	0.503567	64	wound-responsive family protein;(source:Araport11)	UBINUCLEIN 2 (UBN2)
AT4G05050.1	5614	5648	4741	1525	2328	2040	1.4585	0.0657697	21896	polyubiquitin gene, belongs to a subtype group with UBQ10 and UBQ14. Various ecotypes of Arabidopsis have different numbers of ubiquitin repeats within this gene.	UBIQUITIN 11 (UBQ11)
AT5G59300.1	11	11	6	3	1	1	2.63962	0.132698	33	ubiquitin conjugating enzyme E2; may function together with UBC13 and UBC14 in the plant READ pathway, required in plant responses to multiple stress conditions.	UBIQUITIN CARRIER PROTEIN 7 (UBC7);ARABIDOPSIS THALIANA UBIQUITIN CARRIER PROTEIN 7 (ATUBC7)
AT4G12570.1	91	86	91	88	87	65	0.17237	0.715589	508	Knock-out mutants showed accelerated senescence of leaves. The mRNA is cell-to-cell mobile.	UBIQUITIN PROTEIN LIGASE 5 (UPL5)
AT3G17205.1	2	3	5	1	5	1	0.861654	0.655954	17	ubiquitin protein ligase 6;(source:Araport11)	UBIQUITIN PROTEIN LIGASE 6 (UPL6)
AT2G30110.1	58	25	32	54	19	35	0.123246	0.957192	223	Encodes a ubiquitin-activating enzyme (E1), involved in the first step in conjugating multiple ubiquitins to proteins targeted for degradation. Gene is expressed in most tissues examined. Mutant is able to revert the constitutive defense responses phenotype of snc1, which indicates the gene is involved in defense response. It also indicates that ubiquitination plays a role in plant defense signalling.	MODIFIER OF SNC1 5 (MOS5);UBIQUITIN-ACTIVATING ENZYME 1 (UBA1);UBIQUITIN-ACTIVATING ENZYME 1 (ATUBA1)
AT3G55380.2	13	41	12	17	27	45	-0.56375	0.711473	155	May function together with UBC7 and UBC13 in the plant READ pathway, required in plant responses to multiple stress conditions.	UBIQUITIN-CONJUGATING ENZYME 14 (UBC14)
AT1G75440.1	15	27	23	18	31	22	-0.132738	0.904496	136	ubiquitin-conjugating enzyme 16;(source:Araport11)	UBIQUITIN-CONJUGATING ENZYME 16 (UBC16)
AT1G50490.1	5	5	1	1	1	1	1.54795	0.50053	14	Encodes one of two ubiquitin-conjugating enzymes belonging to the E2-C gene family (the other being UBC19). Transcript is always found in diving cells, but also in other non-dividing cells.	UBIQUITIN-CONJUGATING ENZYME 20 (UBC20)
AT5G05080.1	7	24	14	4	13	9	0.776436	0.655954	71	ubiquitin-conjugating enzyme 22;(source:Araport11)	(ATUBC22);UBIQUITIN-CONJUGATING ENZYME 22 (UBC22)
AT2G16920.1	24	31	28	12	27	3	1.4739	0.558952	125	ubiquitin-conjugating enzyme 23;(source:Araport11)	UBIQUITIN-CONJUGATING ENZYME 23 (UBC23);PHO2 FAMILY UBIQUITIN CONJUGATION ENZYME 2 (PFU2)
AT3G15355.1	25	24	39	37	11	23	0.440591	0.724099	159	ubiquitin-conjugating enzyme 25;(source:Araport11)	PHO2 FAMILY UBIQUITIN CONJUGATION ENZYME 1 (PFU1);UBIQUITIN-CONJUGATING ENZYME 25 (UBC25)
AT1G78870.2	50	48	66	58	93	71	-0.424558	0.597232	386	UBC35/UBC13A encodes a protein that may play a role in DNA damage responses and error-free post-replicative DNA repair by participating in lysine-63-based polyubiquitination reactions. UBC35/UBC13A can form diubiquitin and triubiquitin chains in combination with MMZ1,2,3,4/(UEV1A,B,C,D) in vitro. It can also functionally complement an mms2 ubc13 mutation in budding yeast by increasing the double mutant's viability in the presence of the DNA damaging agent MMS, when it is co-expressed with MMZ / UEV1 genes. A wild type phenotype is restored with MMZ3/UEV1C and MMZ4/UEV1D, but only partial complementation is achieved with MMZ1/UEV1A or MMZ2/UEV1B. The mRNA is cell-to-cell mobile.	UBIQUITIN CONJUGATING ENZYME 13A (UBC13A);UBIQUITIN-CONJUGATING ENZYME 35 (UBC35)
AT1G16890.3	1	5	2	2	7	4	-0.828476	0.655954	21	UBC36/UBC13B encodes a protein that may play a role in DNA damage responses and error-free post-replicative DNA repair. It can bind to the MMZ/UEV1 proteins in vitro.	(ATUBC36);UBIQUITIN-CONJUGATING ENZYME 36 (UBC36)
AT1G63800.1	60	95	78	44	51	112	0.274312	0.81738	440	ubiquitin-conjugating enzyme 5;(source:Araport11)	UBIQUITIN-CONJUGATING ENZYME 5 (UBC5)
AT5G42300.1	28	36	41	11	21	42	0.696922	0.655954	179	Ubiquitin like protein that appears to play a role in pre-mRNA splicing.	UBIQUITIN-LIKE PROTEIN 5 (UBL5);UBIQUITIN-LIKE PROTEIN 5B (UBL5B)
AT1G55860.1	355	432	502	309	349	399	0.279772	0.655954	2346	encodes a ubiquitin-protein ligase containing a HECT domain. There are six other HECT-domain UPLs in Arabidopsis.	UBIQUITIN-PROTEIN LIGASE 1 (UPL1)
AT1G70320.1	182	212	173	158	184	220	0.020547	1	1129	encodes a ubiquitin-protein ligase-like protein containing a HECT domain. There are six other HECT-domain UPLs in Arabidopsis.	UBIQUITIN-PROTEIN LIGASE 2 (UPL2)
AT5G02880.1	114	151	195	63	134	73	0.815144	0.501332	730	encodes a ubiquitin-protein ligase containing a HECT domain. There are six other HECT-domain UPLs in Arabidopsis. The mRNA is cell-to-cell mobile.	UBIQUITIN-PROTEIN LIGASE 4 (UPL4)
AT3G53090.1	3	7	1	9	1	1	0.407464	0.919851	22	encodes a ubiquitin-protein ligase containing a HECT domain. There are six other HECT-domain UPLs in Arabidopsis.	UBIQUITIN-PROTEIN LIGASE 7 (UPL7)
AT2G45695.1	13	4	12	5	10	11	0.0607048	1	55	Ubiquitin related modifier 1;(source:Araport11)	UBIQUITIN-RELATED MODIFIER 11 (URM11)
AT4G10590.1	12	10	20	10	41	15	-0.452517	0.772864	108	encodes a member of the ubiquitin-specific protease family, UBP10	UBIQUITIN-SPECIFIC PROTEASE 10 (UBP10)
AT5G06600.1	75	91	108	59	69	79	0.398851	0.559387	481	Encodes a ubiquitin-specific protease which together with UBP13 deubiquitinates DA1, DAR1 and DAR2, hence reducing their peptidase activity. Works upstream of DA1, DAR1 and DAR2 to restrict their protease activity and hence fine-tune plant growth and development.	UBIQUITIN-SPECIFIC PROTEASE 12 (UBP12); (AtUBP12)
AT3G11910.1	95	81	69	79	59	28	0.674817	0.624709	411	Ubiquitin-specific protease, which together with UBP12 deubiquitinates DA1, DAR1 and DAR2, hence reducing their peptidase activity. Works upstream of DA1, DAR1 and DAR2 to restrict their protease activity and hence fine-tune plant growth and development.	(AtUBP13);UBIQUITIN-SPECIFIC PROTEASE 13 (UBP13)
AT1G17110.2	134	76	94	97	80	27	0.730626	0.655954	508	Encodes a ubiquitin-specific protease, and its activity has been confirmed in an in vitro assay. ubp15 mutants have defects in cell proliferation, and the associated processes of leaf, root, stem, flower, and silique development. UBP15 can be found in the nucleus and cytoplasm in transient assays. Though UBP15 is expressed in many tissues, UBP15 transcript levels are higher in rosette leaves and inflorescences than in other parts of the plant. Together with CUC2/CUC3-DA1 part of a regulatory module controls the initiation of axillary meristems, thereby determining plant architecture. As a direct substrate of DA1 peptidase, it represses the initiation of axillary meristems.	UBIQUITIN-SPECIFIC PROTEASE 15 (UBP15)
AT2G24640.1	42	42	29	10	22	44	0.800608	0.655954	189	ubiquitin-specific protease 19;(source:Araport11)	UBIQUITIN-SPECIFIC PROTEASE 19 (UBP19)
AT1G04860.1	36	27	9	48	18	4	0.446617	0.89489	142	Encodes a ubiquitin-specific protease.	(ATUBP2);UBIQUITIN-SPECIFIC PROTEASE 2 (UBP2)
AT4G17895.1	28	40	26	41	37	87	-0.726742	0.558952	259	Encodes a ubiquitin-specific protease.	UBIQUITIN-SPECIFIC PROTEASE 20 (UBP20)
AT5G46740.1	6	15	9	17	11	12	-0.490026	0.655954	70	Encodes a ubiquitin-specific protease.	UBIQUITIN-SPECIFIC PROTEASE 21 (UBP21)
AT5G10790.1	1	2	2	1	1	1	0.666667	0.503567	8	Encodes a ubiquitin-specific protease.	UBIQUITIN-SPECIFIC PROTEASE 22 (UBP22)
AT5G57990.1	64	31	42	52	16	27	0.630396	0.655954	232	Encodes a ubiquitin-specific protease.	UBIQUITIN-SPECIFIC PROTEASE 23 (UBP23)
AT3G49600.1	643	488	605	793	584	732	-0.278833	0.655954	3845	Encodes a ubiquitin-specific protease which catalyzes deubiquitination of histone H2B and is required for heterochromatin silencing.Loss of function mutations display autonomous endosperm development and embryo arrest. Loss of function also results in an increase in expression of the PcG complex target gene PHE1.	(ATUBP26);UBIQUITIN-SPECIFIC PROTEASE 26 (UBP26); (SUP32)
AT4G39370.3	2	10	11	2	10	1	1.15314	0.655954	36	Encodes a ubiquitin-specific protease.	UBIQUITIN-SPECIFIC PROTEASE 27 (UBP27)
AT4G39910.1	51	82	51	74	31	86	0.0374961	1	375	Encodes a nuclear ubiquitin-specific protease.	UBIQUITIN-SPECIFIC PROTEASE 3 (ATUBP3);UBIQUITIN-SPECIFIC PROTEASE 3 (UBP3)
AT2G27860.1	103	83	94	69	70	53	0.550134	0.398191	472	Encodes UDP-d-apiose/UDP-d-xylose synthase that requires NAD+ for enzymatic activity and is strongly inhibited by UDP-d-galacturonate.	UDP-D-APIOSE/UDP-D-XYLOSE SYNTHASE 1 (AXS1)
AT1G08200.1	81	73	59	214	240	246	-1.72618	0.03109	913	Encodes a putative UDP-D-apiose/UPD-D-xylose synthetase.	UDP-D-APIOSE/UDP-D-XYLOSE SYNTHASE 2 (AXS2)
AT4G30440.1	194	261	202	49	162	132	1.09569	0.50053	1000	Encodes a UDP-D-glucuronate 4-epimerase involved in pectin biosynthesis in the cell wall and affects cell wall integrity and immunity to fungi and bacteria.	UDP-D-GLUCURONATE 4-EPIMERASE 1 (GAE1)
AT4G00110.1	2	3	5	3	1	3	0.578989	0.671072	17	Encodes a putative membrane-anchored UDP-D-glucuronate 4-epimerase.	UDP-D-GLUCURONATE 4-EPIMERASE 3 (GAE3)
AT2G45310.1	1	1	1	2	1	1	-0.333333	0.655954	7	UDP-D-glucuronate 4-epimerase	UDP-D-GLUCURONATE 4-EPIMERASE 4 (GAE4)
AT3G46180.1	3	1	1	1	1	1	0.528321	0.655954	8	UDP-galactose transporter 5;(source:Araport11)	UDP-GALACTOSE TRANSPORTER 5 (UTR5);UDP-GALACTOSE TRANSPORTER 5 (ATUTR5)
AT3G59360.1	116	86	90	14	53	73	1.35033	0.503567	432	UDP-galactose transporter 6;(source:Araport11)	UDP-GALACTOSE TRANSPORTER 6 (ATUTR6);UDP-GALACTOSE TRANSPORTER 6 (UTR6)
AT2G41490.1	15	19	12	21	20	8	0.0085117	1	95	UDP-GlcNAc:dolichol phosphate N-acetylglucosamine-1-phosphate transferase	UDP-GLCNAC-ADOLICHOL PHOSPHATE GLCNAC-1-P-TRANSFERASE (GPT)
AT5G39320.1	21	11	13	26	7	8	0.348131	0.838122	86	UDP-glucose 6-dehydrogenase family protein;(source:Araport11)	UDP-GLUCOSE DEHYDROGENASE 4 (UDG4)
AT5G54060.1	54	44	31	15	24	30	0.923257	0.430314	198	Encodes a anthocyanin 3-O-glucoside: 2"-O-xylosyl-transferase involved in anthocyanin modification that converts cyanidin 3-O-glucoside to cyanidin 3-O-xylosyl(1->2)glucoside. Its preferred sugar donor is UDP-xylose.	UDP-GLUCOSYL TRANSFERASE 79B1 (UGT79B1);UDP-GLUCOSE:FLAVONOID 3-O-GLUCOSYLTRANSFERASE (UF3GT)
AT3G21750.1	1	1	1	1	2	1	-0.333333	0.655954	7	Encodes a glucosyltransferase that can attach glucose to a number of hydroxylated phenolic compounds as well as quercetins in vitro	UDP-GLUCOSYL TRANSFERASE 71B1 (UGT71B1)
AT3G21780.1	1	13	4	1	1	1	1.90015	0.503567	21	Encodes a protein with UDP-glucosyl transferase activity that was shown to preferentially glucosylates abscisic acid (ABA), and not its catabolites. Moreover, UGT71B6 was shown to have a strict preference for the naturally-occurring ABA enantiomer, (+)-ABA, and not its 'unnatural' relative, (-)-ABA. This is in contrast to the other identified UGT genes catalyzing the glucosylation of ABA which were shown to accept both stereoisomers as substrates.	UDP-GLUCOSYL TRANSFERASE 71B6 (UGT71B6)
AT3G21800.1	1	3	1	1	9	1	-0.528321	0.866409	16	UDP-glucosyl transferase 71B8;(source:Araport11)	UDP-GLUCOSYL TRANSFERASE 71B8 (UGT71B8)
AT1G07240.1	15	11	9	55	10	18	-0.912322	0.655954	118	Encodes a UDP-glucosyltransferase that plays a role in abscisic acid (ABA) glucosylation from ABA to ABA-glucose ester and regulates ABA homeostasis, thereby influencing the ABA signal network.	UDP-GLUCOSYL TRANSFERASE 71C5 (UGT71C5)
AT4G34131.1	32	44	66	31	14	6	1.7191	0.430314	193	UDP-glucosyl transferase 73B3;(source:Araport11)	UDP-GLUCOSYL TRANSFERASE 73B3 (UGT73B3)
AT3G53160.1	1	1	1	1	1	1	0	1	6	UGT73C7 is induced by pathogen infection. It glycosylates p-coumaric acid and ferulic acid to modulate phenylpropanoid metabolism and induce innate immune response.	UDP-GLUCOSYL TRANSFERASE 73C7 (UGT73C7)
AT1G24100.1	55	22	34	22	9	14	1.29718	0.413343	156	Encodes a UDP-glucose:thiohydroximate S-glucosyltransferase, involved in glucosinolate biosynthesis	UDP-GLUCOSYL TRANSFERASE 74B1 (UGT74B1)
AT5G05860.1	1	1	1	1	2	1	-0.333333	0.655954	7	Encodes a cytokinin N-glucosyltransferase that is involved in cytokinin homeostasis and cytokinin response in planta through cytokinin N-glucosylation. Expression is induced by ABA, mannitol and drought stress. Analysis of overexpressors and loss of function mutants indicate a role in response to osmotic and drought stress.	UDP-GLUCOSYL TRANSFERASE 76C2 (UGT76C2)
AT5G59590.1	74	51	33	47	41	41	0.21886	0.810418	287	UDP-glucosyl transferase 76E2;(source:Araport11)	UDP-GLUCOSYL TRANSFERASE 76E2 (UGT76E2)
AT1G30530.1	64	52	61	6	5	3	3.71311	0.0136107	191	The At1g30530 gene encodes a UDP-rhamnose:flavonol-3-O-rhamnosyltransferase (UGT78D1) attaching a rhamnosyl residue to the 3-O-position of the flavonols kaempferol and quercetin	UDP-GLUCOSYL TRANSFERASE 78D1 (UGT78D1)
AT2G30140.1	1	1	1	5	1	15	-2.07627	0.503567	24	Encodes a putative glycosyltransferase. Regulates flowering time via FLOWERING LOCUS C.	UDP-GLUCOSYL TRANSFERASE 87A2 (UGT87A2)
AT4G34135.1	74	43	55	61	32	55	0.234994	0.805583	320	The At4g34135 gene encodes a flavonol 7-O-glucosyltransferase (EC 2.4.1.237) that glucosylates also with a 20 fold lower activity flavonols (kaempferol and quercetin) at the 3-O-position.	UDP-GLUCOSYLTRANSFERASE 73B2 (UGT73B2)
AT5G59290.2	13	5	1	1	6	1	1.1458	0.690572	27	Encodes a cytosolic isoform of UDP-glucuronic acid decarboxylase. This enzyme produces UDP-xylose, which is a substrate for many cell wall carbohydrates including hemicellulose and pectin. UDP-xylose is also known to feedback regulate several cell wall biosynthetic enzymes.	(ATUXS3);UDP-GLUCURONIC ACID DECARBOXYLASE 3 (UXS3)
AT4G09500.2	127	103	113	10	41	4	3.27196	0.226391	398	Glycosyltransferase which negatively regulates hypoxia stress response through &#947;-aminobutyric acid (GABA) homeostasis.	UDP-GLYCOSYLTRANSFERASE 79B7 (UGT79B7)
AT1G21070.1	5	14	24	5	2	3	1.93578	0.376702	53	Nucleotide-sugar transporter family protein;(source:Araport11)	UDP-RHA/UDP-GAL TRANSPORTER 2 (URGT2)
AT4G09810.1	1	6	7	1	1	1	1.79744	0.50053	17	Nucleotide-sugar transporter family protein. Can function in yeast as glucose transporter.	UDP-RHA/UDP-GAL TRANSPORTER 5 (URGT5)
AT5G52560.1	102	42	67	52	41	15	1.05532	0.56098	319	Encodes a protein with UTP:sugar 1-phosphate uridylyltransferase activity, which has been shown to use a wide range of substrates including glucose-1-P, galactose-1-P, xylose-1-P, arabinose-1-P and glucuronate-1-P. The enzyme was shown to require Mg2+ or Mn2+ for activity. Mutations in USP can lead to a complete loss of male fertility.	UDP-SUGAR PYROPHOSPHORYLASE (ATUSP);UDP-SUGAR PYROPHOSPHORYLASE (USP)
AT2G47650.2	4027	2793	2729	2221	1664	1498	0.823664	0.314053	14932	Encodes a Golgi localized isoform of UDP-glucuronic acid decarboxylase. UDP-glucuronic acid decarboxylase produces UDP-xylose, which is a substrate for many cell wall carbohydrates including hemicellulose and pectin. UDP-xylose is also known to feedback regulate several cell wall biosynthetic enzymes.	UDP-XYLOSE SYNTHASE 4 (UXS4)
AT5G41150.1	23	37	22	40	42	26	-0.407413	0.655954	190	Confers resistance to UV radiation. Homolog of the human xeroderma pigmentosum group F DNA repair and yeast Rad1 proteins	(RAD1); (ATRAD1);ULTRAVIOLET HYPERSENSITIVE 1 (UVH1)
AT1G14140.1	10	12	11	17	11	39	-0.821991	0.589573	100	Mitochondrial substrate carrier family protein;(source:Araport11)	UNCOUPLING PROTEIN 3 (UCP3)
AT4G02590.1	16	39	7	59	10	40	-0.811247	0.724099	171	Basic helix loop helix class transcriptional regulator. Shows ecotype specific effects on temperature dependent salicylic acid accumulation and immunity.	UNFERTILIZED EMBRYO SAC 12 (UNE12); (BHLH059)
AT4G13640.2	104	86	39	112	110	141	-0.772053	0.545151	592	Homeodomain-like superfamily protein;(source:Araport11)	PHR1-LIKE 3 (PHL3);UNFERTILIZED EMBRYO SAC 16 (UNE16)
AT5G02100.1	130	94	96	134	148	68	-0.0670287	0.975725	670	Encodes a protein that binds to beta-sitosterol and localizes to the ER. The WFDE motif in ORP3a appears to be important for a direct interaction with PVA12 [Plant VAMP-Associated protein 12]. Mutation of this motif causes ORP3a to relocalize to the Golgi and cytosol. The interaction between PVA12 and ORP3a does not appear to be sterol-dependent.	UNFERTILIZED EMBRYO SAC 18 (UNE18);OSBP(OXYSTEROL BINDING PROTEIN)-RELATED PROTEIN 3A (ORP3A)
AT4G02030.2	94	84	89	77	87	56	0.301852	0.655954	487	Vps51/Vps67 family (components of vesicular transport) protein;(source:Araport11)	MODIFIED TRANSPORT TO THE VACUOLE 16 (MTV16);VACUOLAR PROTEIN SORTING 51 (VPS51);UNHINGED (UNH)
AT1G51170.1	5	5	3	22	15	3	-1.24082	0.636209	53	Encodes an active AGC VIII protein kinase that interacts with the putative transcription factor ATS and regulates planar growth during integument development in the ovule. Mutants exhibit ectopic growth in filaments and petals, as well as aberrant embryogenesis.	AGC2 KINASE 3 (AGC2-3);UNICORN (UCN)
AT1G16730.1	8	1	1	1	1	1	1	0.655954	13	hypothetical protein;(source:Araport11)	UNKNOWN PROTEIN 6 (UP6)
AT3G53900.2	20	24	35	48	27	9	0.175466	0.950184	163	Encodes UPP, a plastidial uracil phosphoribosyltransferase (UPRT) involved in uracil salvage. Loss-of-function mutation causes dramatic growth retardation, a pale-green to albino phenotype, abnormal root morphology and chloroplastic disorders.	PYRIMIDINE R (PYRR);URACIL PHOSPHORIBOSYLTRANSFERASE (UPP)
AT2G26230.1	1	8	4	1	14	17	-0.964939	0.795368	45	Encodes a urate oxidase that is involved in peroxisome maintenance.	URATE OXIDASE (UOX)
AT1G67550.1	5	25	13	13	46	16	-0.852593	0.655954	118	Encodes a nickel-containing urea hydrolase involved in nitrogen recycling. It requires three urease accessory proteins for its activation. The mRNA is cell-to-cell mobile.	UREASE (URE)
AT2G35035.1	15	7	8	16	15	1	0.602452	0.866409	62	Encodes a urease accessory protein which is essential for the activation of plant urease.	UREASE ACCESSORY PROTEIN D (URED)
AT4G17050.1	10	4	9	15	6	1	0.666667	0.825369	45	Encodes a protein with ureidoglycine aminohydrolase activity.	UREIDOGLYCINE AMINOHYDROLASE (UGLYAH)
AT5G43600.1	76	109	71	1	9	11	4.17883	0.183226	277	Encodes a protein with ureidoglycolate amidohydrolase activity in vitro. It is 27% identical and 43% similar to the E. coli allantoate amidohydrolase (AAH), but, in vitro assays with purified protein and allantoate as a substrate do not show any increase in ammonium concentration, indicating that there this enzyme has no AAH activity. The mRNA is cell-to-cell mobile.	ARABIDOPSIS THALIANA ALLANTOATE AMIDOHYDROLASE 2 (ATAAH-2);UREIDOGLYCOLATE AMIDOHYDROLASE (UAH)
AT4G26510.1	25	6	11	1	9	23	0.998254	0.761879	75	One of the homologous genes predicted to encode proteins with UPRT domains (Uracil phosphoribosyltransferase). Five of these genes (At5g40870, At3g27190, At1g55810, At4g26510 and At3g27440) show a high level of identity, and are annotated as also containing a N-terminal uracil kinase (UK) domain. These genes are referred to as UKL1 (UK-like 1), UKL2, UKL3, UKL4 and UKL5, respectively.	URIDINE/CYTIDINE KINASE 4 (UCK4);URIDINE KINASE-LIKE 4 (UKL4)
AT5G40870.1	38	44	39	28	22	44	0.422181	0.655954	215	Pseudouridine kinase from the PfkB family that generates 59-pseudouridine monophosphate.	URIDINE/CYTIDINE KINASE 1 (UCK1);URIDINE KINASE/URACIL PHOSPHORIBOSYLTRANSFERASE 1 (AtUK/UPRT1);URIDINE KINASE-LIKE 1 (UKL1);URIDINE KINASE/URACIL PHOSPHORIBOSYLTRANSFERASE 1 (UK/UPRT1)
AT1G55810.4	10010	8002	8159	6085	5015	4926	0.706733	0.23916	42197	One of the homologous genes predicted to encode proteins with UPRT domains (Uracil phosphoribosyltransferase). Five of these genes (At5g40870, At3g27190, At1g55810, At4g26510 and At3g27440) show a high level of identity, and are annotated as also containing a N-terminal uracil kinase (UK) domain. These genes are referred to as UKL1 (UK-like 1), UKL2, UKL3, UKL4 and UKL5, respectively.	URIDINE/CYTIDINE KINASE 3 (UCK3)
AT5G13670.1	89	96	142	321	361	507	-1.86589	0.0657697	1516	nodulin MtN21-like transporter family protein	USUALLY MULTIPLE ACIDS MOVE IN AND OUT TRANSPORTERS 15 (UMAMIT15)
AT4G19185.1	4	3	3	7	3	1	0.259203	0.919851	21	nodulin MtN21-like transporter family protein	USUALLY MULTIPLE ACIDS MOVE IN AND OUT TRANSPORTERS 2 (UMAMIT2)
AT4G01430.1	209	266	332	115	250	139	0.735822	0.508018	1311	Encodes a plasma membrane-localized amino acid transporter likely involved in amino acid export in the developing seed.	USUALLY MULTIPLE ACIDS MOVE IN AND OUT TRANSPORTERS 29 (UMAMIT29)
AT4G15540.1	47	52	32	78	39	66	-0.45339	0.655954	314	nodulin MtN21-like transporter family protein The mRNA is cell-to-cell mobile.	USUALLY MULTIPLE ACIDS MOVE IN AND OUT TRANSPORTERS 38 (UMAMIT38)
AT5G40240.2	33	43	50	48	35	14	0.530972	0.655954	223	nodulin MtN21-like transporter family protein	USUALLY MULTIPLE ACIDS MOVE IN AND OUT TRANSPORTERS 40 (UMAMIT40)
AT2G45620.1	24	25	56	31	45	42	-0.267398	0.807927	223	Nucleotidyltransferase family protein involved in transcript polyadenylation. TUTase which connects decapping activators and prevents the accumulation of excessively deadenylated mRNAs to avoid siRNA biogenesis.	UTP:RNA URIDYLYLTRANSFERASE 1 (URT1)
AT3G15620.1	1	1	2	1	1	1	0.333333	0.655954	7	Required for photorepair of 6-4 photoproducts in Arabidopsis thaliana.	UV REPAIR DEFECTIVE 3 (UVR3)
AT5G59920.1	1	1	5	1	1	1	0.773976	0.655954	10	Isolated in a screen for UV-B insensitive mutants using a hypocotyl growth inhibition assay. Mutants are defective in a number of UV-B responses.	UV-B LIGHT INSENSITIVE 3 (ULI3)
AT2G42260.1	2	2	2	7	4	1	-0.602452	0.746627	18	Encodes a novel plant-specific protein of unknown function. The UVI4 gene is expressed mainly in actively dividing cells. The hypocotyl cells in mutant seedlings undergo one extra round of endoreduplication. The uvi4 mutation also promoted the progression of endo-reduplication during leaf development.	UV-B-INSENSITIVE 4 (UVI4);POLYCHOME (PYM)
AT1G76030.1	33	11	28	47	23	30	-0.557954	0.655954	172	One of three genes encoding the vacuolar ATP synthase subunit B1. This subunit was shown to interact with the gene product of hexokinase1 (ATHXK1). This interaction, however, is solely restricted to the nucleus. The protein binds to and co-localizes with F-actin, bundles F-actin to form higher-order structure, and stabilizes actin filaments in vitro. The mRNA is cell-to-cell mobile.	V-ATPASE B SUBUNIT 1 (VAB1); (ATVAB1)
AT1G20260.1	58	53	48	22	31	13	1.35227	0.224436	225	One of three genes encoding the vacuolar ATP synthase subunit B1. The protein binds to and co-localizes with F-actin, bundles F-actin to form higher-order structure, and stabilizes actin filaments in vitro. The mRNA is cell-to-cell mobile.	V-ATPASE B SUBUNIT 3 (VAB3); (ATVAB3)
AT3G28715.1	1	1	4	2	14	11	-2.08893	0.501654	33	Vacuolar-type H + -ATPase (V-ATPase) is a multisubunit proton pump located on the endomembranes, which plays an important role in plant growth. VHA-d2 is one of the two subunit isoforms. Plays a role in response to oxidative stress by affecting H+ flux and AHA gene expression.	V-ATPASE D2 SUBUNIT (VHA-D2)
AT2G14740.1	2	6	5	6	4	3	-0.0876781	0.979559	26	Encodes a vacuolar sorting receptor that participates in vacuolar sorting in vegetative tissues and in seeds. The mRNA is cell-to-cell mobile.	VACUOLAR SORTING RECEPTOR 3 (VSR3);VACULOLAR SORTING RECEPTOR 3 (ATVSR3);VACUOLAR SORTING RECEPTOR 2;2 (VSR2;2);VACULOLAR SORTING RECEPTOR 3 (VSR3);BINDING PROTEIN OF 80 KDA 2;2 (BP80-2;2); (UXS2)
AT1G75630.2	26	39	27	4	6	4	2.71859	0.0243567	106	vacuolar H+-pumping ATPase 16 kD proteolipid (ava-p) mRNA, The mRNA is cell-to-cell mobile.	VACUOLAR H+-PUMPING ATPASE 16 KDA PROTEOLIPID SUBUNIT 4 (AVA-P4)
AT5G46860.1	131	193	182	254	209	325	-0.635555	0.472294	1294	Syntaxin-related protein required for vacuolar assembly. A member of t-SNARE superfamily, homologous to yest Vam3p. Localized in the vacuolar membranes. The protein has a heptad repeat structure (residues164?220) in which hydrophobic amino acid residues appear at seven amino acid intervals. Such regions have a high potential to form an amphiphilic a-helix, intriguing for the intermolecular interactions by forming coiled-coil structure. AtVam3p has a highly hydrophobic segment at its C terminus thus implicating it to be a membrane protein while the rest of the sequence is hydrophilic.	VACUOLAR MORPHOLOGY 3 (VAM3);SHOOT GRAVITROPISM 3 (SGR3);ARABIDOPSIS THALIANA SYNTAXIN OF PLANTS 22 (ATSYP22);SYNTAXIN OF PLANTS 22 (SYP22);ARABIDOPSIS THALIANA VACUOLAR MORPHOLOGY 3 (ATVAM3)
AT1G48550.1	48	33	15	1	17	26	1.91611	0.655954	140	VPS26C is a component of a retromer complex, it is involved in endosome to lysosome protein transport and root hair growth.	VACUOLAR PROTEIN SORTING (VPS26C)
AT4G29380.1	285	222	270	164	148	142	0.769766	0.184135	1231	The gene encodes phosphatidylinositol 3- kinase involved in the development and germination of pollen through the biosynthesis of phosphatidylinositol 3-phosphate (PI3P). The mRNA is cell-to-cell mobile.	MODIFIED TRANSPORT TO THE VACUOLE 11 (MTV11);VACUOLAR PROTEIN SORTING 15 (VPS15);ARABIDOPSIS THALIANA VACUOLAR PROTEIN SORTING 15 (AtVPS15)
AT1G22860.1	16	47	26	27	26	15	0.297604	0.826682	157	Vacuolar sorting protein 39;(source:Araport11)	VACUOLAR PROTEIN SORTING 3 (VPS3);MODIFIED TRANSPORT TO THE VACUOLE 10 (MTV10)
AT1G60490.1	222	152	297	185	132	64	0.893629	0.546743	1052	Encodes a phosphatidylinositol 3-kinase that is expressed in most plant tissues. Defects in VPS34 affect a number of cellular processes. Loss of function mutations are not transmitted through the male gametophyte due to defects in microgametogenesis therefore it is difficult to assess the effects of loss of VPS34 function in the whole plant. Involved in salt-stress responses.	PHOSPATIDYLINOSITOL 3-KINASE (PI3K); (ATVPS34);VACUOLAR PROTEIN SORTING 34 (VPS34)
AT1G17730.1	69	70	68	78	64	54	0.0949935	0.875012	403	Encodes an ESCRT-related protein: CHMP1A/AT1G73030; CHMP1B/AT1G17730. CHMP1A and B mediate multivesicular body sorting of auxin carriers and are required for plant development. ESCRT: Endosomal Sorting Complexes Required For Transport machinery; CHMP: Charged Multivesicular Body Protein/Chromatin Modifying Protein.	CHARGED MULTIVESICULAR BODY PROTEIN/CHROMATIN MODIFYING PROTEIN1B (CHMP1B);VACUOLAR PROTEIN SORTING 46.1 (VPS46.1)
AT5G09260.1	94	121	115	63	92	83	0.48102	0.501654	568	vacuolar protein sorting-associated protein 20.2;(source:Araport11)	VACUOLAR PROTEIN SORTING-ASSOCIATED PROTEIN 20.2 (VPS20.2)
AT4G21560.1	72	80	58	58	127	87	-0.313258	0.703114	482	vacuolar protein sorting-associated protein-like protein;(source:Araport11)	VACUOLAR PROTEIN SORTING-ASSOCIATED PROTEIN 28 HOMOLOG 1 (VPS28-1);VACUOLAR PROTEIN SORTING 28 (VPS28)
AT2G28520.1	126	162	98	223	222	142	-0.604408	0.503567	973	Vacuolar proton ATPase subunit VHA-a isoform 1. Localized in the trans-Golgi network. The mRNA is cell-to-cell mobile.	VACUOLAR PROTON ATPASE A1 (VHA-A1)
AT2G21410.1	2	14	12	1	2	18	1.07413	0.755892	49	Vacuolar proton ATPase subunit VHA-a isoform 2. Localized in the tonoplast. Required for efficient nutrient storage but not for sodium accumulation.	VACUOLAR PROTON ATPASE A2 (VHA-A2)
AT2G14720.1	171	145	104	60	98	110	0.66508	0.504252	688	encodes a vacuolar sorting receptor	MODIFIED TRANSPORT TO THE VACUOLE 2 (MTV2); (MTV4);VACUOLAR SORTING RECEPTOR 2 (VSR-2);VACUOLAR SORTING RECEPTOR 2;1 (VSR2;1);VACUOLAR SORTING RECEPTOR 4 (VSR4);BINDING PROTEIN OF 80 KDA 2;1 (BP80-2;1)
AT1G10870.2	218	250	217	249	188	174	0.179329	0.728394	1296	A member of ARF GAP domain (AGD), A thaliana has 15 members, grouped into four classes. AGD4 belongs to the Class 1, together with AGD1, AGD2, and AGD3.	VAN3-LIKE PROTEIN3 (VAL3)
AT3G13300.1	153	229	224	217	172	141	0.192193	0.788512	1136	Encodes VCS (VARICOSE). Involved in mRNA decapping. VCS forms a mRNA decapping complex with DCP1 (At1g08370) and DCP2 (At5g13570). Unlike DCP2, VCS itself does not have mRNA decapping activity in vitro. DCP1, DCP2 and VCS colocalize in cytoplasmic loci, which are putative Arabidopsis mRNA processing bodies. Null mutants of DCP1, DCP2, and VCS accumulate capped mRNAs with a reduced degradation rate. These mutants also share a similar lethal phenotype at the seedling cotyledon stage, with disorganized veins, swollen root hairs, and altered epidermal cell morphology. VCS is also required for leaf development.	VARICOSE (VCS)
AT3G13290.1	146	154	204	214	218	240	-0.429168	0.501654	1176	varicose-like protein;(source:Araport11)	VARICOSE-RELATED (VCR)
AT1G02120.1	223	208	236	222	148	202	0.240634	0.655954	1239	Encodes VAD1 (Vascular Associated Death1), a regulator of cell death and defense responses in vascular tissues. VAD1 is a putative membrane associated protein and contains a GRAM domain. vad1 is a lesion mimic mutant that exhibits light conditional appearance of propagative HR (hypersensitive response)-like lesions along the vascular system. The mRNA is cell-to-cell mobile.	VASCULAR ASSOCIATED DEATH1 (VAD1)
AT1G28520.1	64	120	114	48	78	105	0.385057	0.692434	529	VOZ transcription factor which acts as positive regulator of several salt-responsive genes. Functionally redundant in salt stress with VOZ2.	VASCULAR PLANT ONE ZINC FINGER PROTEIN (ATVOZ1);VASCULAR PLANT ONE ZINC FINGER PROTEIN (VOZ1)
AT3G21710.2	3	11	5	20	14	5	-1.0283	0.655954	58	transmembrane protein;(source:Araport11)	VASCULAR-RELATED UNKNOWN PROTEIN 1 (VUP1)
AT3G24440.1	54	12	16	33	25	43	-0.591555	0.692434	183	Encodes Vernalization Insensitive 3-like 1 (VIL1). VIL1 is involved in the photoperiod and vernalization of Arabidopsis by regulating expression of the related floral repressors Flowering Locus C (FLC) and Flowering Locus M (FLM). VIL1, along with VIN3 (Vernalization Insensitive 3) is necessary for the chromatin modification to FLC and FLM.	VIN3-LIKE 1 (VIL1);VERNALIZATION 5 (VRN5)
AT5G61150.1	94	109	121	104	112	146	-0.151994	0.791907	686	Encodes highly hydrophilic protein involved in positively regulating FLC expression. Mutants are early flowering and show a loss of FLC expression in the absence of cold. Member of PAF-C complex.	VERNALIZATION INDEPENDENCE 4 (VIP4)
AT1G61040.1	14	29	20	52	16	54	-0.822688	0.655954	185	Encodes a yeast Paf1C subunit homolog required for the expression of the MADS box gene FLC and other members of the FLC/MAF MADS-box gene family. Member of PAF-C complex.	VERNALIZATION INDEPENDENCE 5 (VIP5)
AT4G30200.2	180	185	159	108	182	189	0.170398	0.827643	1003	Encodes a protein with similarity to VRN5 and VIN3.Contains both a fibronectin III and PHD finger domain. VEL1 is a part of a polycomb repressive complex (PRC2) that is involved in epigenetic silencing of the FLC flowering locus.	VIN3-LIKE 2 (VIL2);VERNALIZATION5/VIN3-LIKE 1 (VEL1)
AT2G18880.1	1	2	1	1	1	1	0.333333	0.655954	7	vernalization5/VIN3-like protein;(source:Araport11)	VERNALIZATION5/VIN3-LIKE 2 (VEL2);VIN3-LIKE 3 (VIL3)
AT1G77580.2	246	156	106	133	127	110	0.376837	0.655954	878	filament-like protein (DUF869);(source:Araport11)	VESICLE TETHERING 3 (VETH3)
AT1G04750.1	73	45	50	147	62	22	-0.0959221	0.992797	399	Encodes vesicle-associated membrane protein 7B (VAMP7B, or VAMP721). Required for cell plate formation.VAMP721 interacts with KAT1 and KC1 K+ channels, affects channel gating and suppresses the K+ current within the physiological voltage range. Post-transcriptionally regulated by CRT1/2 under ER stress.	(AT VAMP7B); (ATVAMP721);VESICLE-ASSOCIATED MEMBRANE PROTEIN 721 (VAMP721);VESICLE-ASSOCIATED MEMBRANE PROTEIN 7B (VAMP7B)
AT2G33110.1	1	1	1	10	1	1	-1.10731	0.655954	15	member of VAMP72 Gene Family	VESICLE-ASSOCIATED MEMBRANE PROTEIN 723 (VAMP723);VESICLE-ASSOCIATED MEMBRANE PROTEIN 723 (ATVAMP723); (VAMP723)
AT2G32670.1	13	14	54	36	1	46	0.856398	0.864581	164	member of Synaptobrevin -like protein family	VESICLE-ASSOCIATED MEMBRANE PROTEIN 725 (VAMP725);VESICLE-ASSOCIATED MEMBRANE PROTEIN 725 (ATVAMP725)
AT1G04760.1	29	11	18	15	33	9	0.122043	0.97084	115	member of Synaptobrevin -like protein family	VESICLE-ASSOCIATED MEMBRANE PROTEIN 726 (VAMP726);VESICLE-ASSOCIATED MEMBRANE PROTEIN 726 (ATVAMP726)
AT3G24890.2	14	1	11	28	8	25	-1.72814	0.655954	87	member of VAMP72 Gene Family	VESICLE-ASSOCIATED MEMBRANE PROTEIN 728 (VAMP728)
AT1G14000.1	74	50	48	80	76	41	-0.163045	0.88114	369	Encodes a protein with similarity to members of the C1 subgroup of MAP kinase kinase kinases. Interacts physically with the receptor kinase BRL2/VH1 and appears to be involved in auxin and brassinosteriod signaling. The mRNA is cell-to-cell mobile.	VH1-INTERACTING KINASE (VIK)
AT3G50080.1	3	14	1	1	1	2	1.46411	0.655954	22	Encodes an F-box protein. Based on genetic analysis appears to be functionally redundant with VFB1,3, and 4. When expression of all 4 genes is reduced plants show defects in growth and reduced expression of auxin response genes.	VIER F-BOX PROTEINE 2 (VFB2)
AT2G41740.1	40	49	58	1	22	2	3.7784	0.312422	172	Encodes a protein with high homology to animal villin.	VILLIN 2 (VLN2); (ATVLN2)
AT3G57410.1	350	316	329	367	340	291	0.00101103	1	1993	Encodes a protein with high homology to animal villin. VLN3 is a Ca2+-regulated villin involved in actin filament bundling.	VILLIN 3 (VLN3); (ATVLN3)
AT4G30160.2	69	49	104	61	48	86	0.16057	0.893192	417	Encodes a major actin filament bundling protein that is involved in root hair growth through regulating actin organization in a Ca2+-dependent manner.	VILLIN 4 (VLN4)
AT4G23630.1	19	37	56	53	36	21	-0.00847569	1	222	VIRB2-interacting protein 1;(source:Araport11)	RETICULON 1 (RTN1);RETICULAN LIKE PROTEIN B1 (RTNLB1);VIRB2-INTERACTING PROTEIN 1 (BTI1)
AT4G11220.1	207	180	157	234	182	194	-0.166037	0.742451	1154	VIRB2-interacting protein 2;(source:Araport11)	RETICULAN LIKE PROTEIN B2 (RTNLB2);RETICULON 2 (RTN2);VIRB2-INTERACTING PROTEIN 2 (BTI2)
AT5G59710.1	67	81	50	50	45	49	0.433125	0.542109	342	Encodes a nuclear-localized NOT (negative on TATA-less) domain-containing protein that interacts with the Agrobacterium VirE2 protein and is required for Agrobacterium-mediated plant transformation. It likely facilitates T-DNA integration into plant chromosomes and may play a role as a transcriptional regulator. The mRNA is cell-to-cell mobile.	NEGATIVE ON TATA LESS2B (NOT2B); (AtVIP2);VIRE2 INTERACTING PROTEIN 2 (VIP2)
AT1G43700.1	47	29	48	67	14	14	0.772244	0.655954	219	Encodes a VirE2-interacting protein. VIP1 mediates nuclear translocation of VirE2 via its amino half, and interacts with histone H2A via it carboxyl half. Involved in osmosensory response. The mRNA is cell-to-cell mobile.	SULPHATE UTILIZATION EFFICIENCY 3 (SUE3); (ATVIP1);VIRE2-INTERACTING PROTEIN 1 (VIP1)
AT4G26850.1	6	24	28	20	25	43	-0.804923	0.655954	146	Encodes a novel protein involved in ascorbate biosynthesis, which was shown to catalyze the transfer of GMP from GDP-galactose to a variety of hexose-1-phosphate acceptors. Recessive mutation has a reduced amount of vitamin C, lower level of non-photochemical quenching, and reduced rate of conversion of violaxanthin to zeaxanthin in high light.	VITAMIN C DEFECTIVE 2 (VTC2);GDP-L-GALACTOSE PHOSPHORYLASE (GGP)
AT4G32770.1	82	52	43	107	58	46	-0.212918	0.866409	388	Tocopherol cyclase involved in tocopherol (vitamin E)synthesis. VTE1 over-expressing plants have increased tocopherol indicating VTE1 is a major limiting factor in tocopherol synthesis. Mutants defective in this gene accumulate high amounts of zeaxanthin in conditions of high light or low temperature. Plays a role in the adaptation to low temperature stress, notably phloem loading.	VITAMIN E DEFICIENT 1 (VTE1);SUCROSE EXPORT DEFECTIVE 1 (ATSDX1)
AT5G67500.1	40	84	134	77	64	22	0.684706	0.659367	421	Encodes a voltage-dependent anion channel (VDAC: AT3G01280/VDAC1, AT5G67500/VDAC2, AT5G15090/VDAC3, AT5G57490/VDAC4, AT5G15090/VDAC5). VDACs are reported to be porin-type, beta-barrel diffusion pores. They are prominently localized in the outer mitochondrial membrane and are involved in metabolite exchange between the organelle and the cytosol. The mRNA is cell-to-cell mobile.	VOLTAGE DEPENDENT ANION CHANNEL 2 (VDAC2);ARABIDOPSIS THALIANA VOLTAGE DEPENDENT ANION CHANNEL 2 (ATVDAC2)
AT2G17790.1	143	146	81	82	109	139	0.148289	0.890924	700	Encodes a protein with similarity to yeast VPS35 which encodes a component of the retromer involved in retrograde endosomal transport. Mutants partially suppress the loss of VTI11 function in Arabidopsis and restores gravitropism in the double mutant. The mRNA is cell-to-cell mobile.	ZIG SUPPRESSOR 3 (ZIP3);VPS35 HOMOLOG A (VPS35A)
AT3G51310.1	335	241	222	275	220	168	0.272786	0.677173	1461	Homolog of yeast retromer subunit VPS35. Part of a retromer-like protein complex involved in endosome to lysosome protein transport.	VPS35 HOMOLOG C (VPS35C)
AT1G53700.1	1	6	14	1	1	19	0.714797	0.885421	42	The WAG1 and its homolog, WAG2 each encodes a protein-serine/threonine kinase that are nearly 70% identical to PsPK3 protein. All three together with CsPK3 belong to PsPK3-type kinases. At the N-terminus, all four possess a serine/threonine-rich domain. They are closely related to Arabidopsis kinases PINOID. wag1/wag2 double mutants exhibit a pronounced wavy root phenotype when grown vertically on agar plates (while wild-type plants develop wavy roots only on plates inclined to angles less than 90 degrees), indicating an overlapping role for WAG1 and WAG2 as suppressors of root waving. Simultaneous disruption of PID(AT2G34650) and its 3 closest homologs (PID2/AT2G26700, WAG1/AT1G53700, and WAG2/AT3G14370) abolishes the formation of cotyledons.	PROTEIN KINASE 3 ARABIDOPSIS THALIANA (PK3AT);WAG 1 (WAG1)
AT1G21210.1	2	1	1	1	20	2	-1.44064	0.655954	27	cell wall-associated ser/thr kinase involved in cell elongation and lateral root development	WALL ASSOCIATED KINASE 4 (WAK4)
AT1G16090.1	5	3	1	1	4	1	0.63563	0.770449	15	Encodes a truncated WAK-like kinase that is predicted to be a secreted protein.	WALL ASSOCIATED KINASE-LIKE 7 (WAKL7)
AT5G06690.2	1	4	1	1	1	1	0.666667	0.655954	9	Encodes a thioredoxin (WCRKC1) localized in chloroplast stroma. Contains a WCRKC motif. Functions in redox cascade with 2CPA and 2CPB via the ferredoxin-thioredoxin reductase (FTR)/thioredoxin (Trx) pathway to mediate the light-responsive reductive control of target proteins. Oxidizes redox-regulated proteins.	TRX-LIKE 2.1 (TrxL2.1);WCRKC THIOREDOXIN 1 (WCRKC1)
AT5G54200.1	13	16	20	71	26	1	0.390727	0.957192	147	Transducin/WD40 repeat-like superfamily protein;(source:Araport11)	WD40-DOMAIN 1 (WDD1)
AT2G26570.1	6	8	21	1	10	1	2.21845	0.503567	47	Encodes a coiled-coil protein WEB1 (weak chloroplast movement under blue light 1). WEB1, together with another coiled-coil protein WEB2/PMI2 (At1g66840), maintains the chloroplast photorelocation movement velocity.	WEAK CHLOROPLAST MOVEMENT UNDER BLUE LIGHT 1 (WEB1)
AT1G02970.1	1	18	1	1	5	19	-0.799977	0.86888	45	Protein kinase that negatively regulates the entry into mitosis.	WEE1 KINASE HOMOLOG (WEE1); (ATWEE1)
AT3G07760.3	126	202	189	123	155	148	0.256547	0.657663	943	Ortholog of Peach WEEP gene containing a sterile alpha motif. In peach, WEEP is responsible for pendulous branching phenotype. However in Arabidopsis no morphological branching defect has been observed in mutant lines.	WEEP (WEEP)
AT4G13870.2	12	12	8	35	19	11	-0.888906	0.538745	97	Encodes a protein with homology to the exonuclease domain of hWRN-p of human protein Werner Syndrome Exonuclease (WEX). Forms a complex with the heterodimeric factor Ku. The interaction with KU stimulates WEX exonuclease activity.	WERNER SYNDROME-LIKE EXONUCLEASE (WRNEXO)
AT2G39120.1	14	17	1	28	1	1	1.02915	0.844843	62	Encodes a mitochondrial protein essential for the splicing of group II introns in two mitochondrial genes for which splicing factors had not previously been identified: rpl2 and ccmFc.	WHAT'S THIS FACTOR 9 (WTF9)
AT1G14410.1	9	2	7	2	1	1	1.99243	0.342253	22	Encodes a homolog of the potato p24 protein. Binds single strand telomeric repeats. Negatively regulates telomerase activity and telomere length.	WHIRLY 1 (WHY1);A. THALIANA WHIRLY 1 (ATWHY1); (PTAC1)
AT1G11060.1	5	11	2	1	18	12	-0.324509	0.954109	49	Encodes one of two redundant proteins (the other is WAPL2) that are involved in prophase removal of cohesion during meiosis. Double mutants with wapl2 exhibit reduced fertility due to defects in meiosis and also some abnormal embryo development in rare cases where embryos are formed.	(ATWAPL1);WINGS APART-LIKE PROTEIN 1 (WAPL1)
AT1G64630.1	31	14	12	6	20	1	1.81321	0.627581	84	with no lysine (K) kinase 10;(source:Araport11)	WITH NO LYSINE KINASE 10 (ATWNK10);WITH NO LYSINE (K) KINASE 10 (WNK10)
AT3G51630.1	186	166	140	63	87	98	1.00285	0.192517	740	Encodes a member of the WNK family (9 members in all) of protein kinases, the structural design of which is clearly distinct from those of other known protein kinases, such as receptor-like kinases and mitogen-activated protein kinases.	WITH NO LYSINE (K) KINASE 5 (WNK5); (ATWNK5); (ZIK1)
AT3G18750.1	69	106	95	133	89	133	-0.393333	0.655954	625	Encodes a member of the WNK family (9 members in all) of protein kinases, the structural design of which is clearly distinct from those of other known protein kinases, such as receptor-like kinases and mitogen-activated protein kinases. Its transcription is under the control of circadian rhythms.	ARABIDOPSIS THALIANA WITH NO K 6 (ATWNK6);WITH NO LYSINE (K) KINASE 6 (WNK6); (ZIK5)
AT5G41990.1	19	23	29	27	30	37	-0.41392	0.579533	165	Encodes a member of the WNK family (9 members in all) of protein kinases, the structural design of which is clearly distinct from those of other known protein kinases, such as receptor-like kinases and mitogen-activated protein kinases. Interacts specifically with and phosphorylates AtVHA-C, subunit C of the vacuolar H+-ATPase.	EMF1-INTERACTING PROTEIN 1 (EIP1);WITH NO LYSINE (K) KINASE 8 (WNK8); (ATWNK8)
AT1G10200.1	1	6	11	31	23	17	-2.50694	0.41362	89	Encodes a member of the Arabidopsis LIM proteins: a family of actin bundlers with distinct expression patterns. WLIM1, WLIM2a, and WLIM2b are widely expressed, whereas PLIM2a, PLIM2b, and PLIM2c are predominantly expressed in pollen. Regulates actin cytoskeleton organization.	(ATWLIM1);WLIM1 (WLIM1)
AT2G01830.2	121	56	98	58	72	95	0.247722	0.805492	500	Histidine kinase: cytokinin-binding receptor that transduces cytokinin signals across the plasma membrane	ARABIDOPSIS HISTIDINE KINASE 4 (AHK4);WOODEN LEG 1 (WOL1);CYTOKININ RESPONSE 1 (CRE1);WOODEN LEG (WOL); (ATCRE1)
AT4G10270.1	166	175	241	69	86	131	1.05698	0.275728	868	Member of the wound-induced polypeptide (WIP) family.	WOUND-INDUCED POLYPEPTIDE 4 (WIP4)
AT4G33560.1	48	76	115	59	61	121	-0.0179545	1	480	Member of the wound-induced polypeptide (WIP) family.	WOUND-INDUCED POLYPEPTIDE 5 (WIP5)
AT4G31550.1	9	7	2	28	12	6	-1.33333	0.606131	64	member of WRKY Transcription Factor; Group II-d; negative regulator of basal resistance to Pseudomonas syringae.	WRKY DNA-BINDING PROTEIN 11 (WRKY11); (AtWRKY11)
AT2G23320.1	2	7	2	1	1	2	1.26912	0.503567	15	Encodes WRKY DNA-binding protein 15 (WRKY15).	WRKY DNA-BINDING PROTEIN 15 (WRKY15); (ATWRKY15)
AT2G24570.1	4	2	2	1	5	1	0.559357	0.77252	15	member of WRKY Transcription Factor; Group II-d; negative regulator of basal resistance to Pseudomonas syringae.	WRKY DNA-BINDING PROTEIN 17 (WRKY17); (AtWRKY17)
AT4G31800.1	3	16	1	1	6	9	-0.0566417	1	36	Pathogen-induced transcription factor. Binds W-box sequences in vitro. Forms protein complexes with itself and with WRKY40 and WRKY60. Constitutive expression of WRKY18 enhanced resistance to P. syringae, but its coexpression with WRKY40 or WRKY60 made plants more susceptible to both P. syringae and B. cinerea. WRKY18, WRKY40, and WRKY60 have partially redundant roles in response to the hemibiotrophic bacterial pathogen Pseudomonas syringae and the necrotrophic fungal pathogen Botrytis cinerea, with WRKY18 playing a more important role than the other two. The mRNA is cell-to-cell mobile.	WRKY DNA-BINDING PROTEIN 18 (WRKY18);ARABIDOPSIS THALIANA WRKY DNA-BINDING PROTEIN 18 (ATWRKY18)
AT5G56270.1	25	13	18	49	3	1	1.77152	0.655954	109	Encodes WRKY transcription factor 2, a zinc-finger protein. In wrky2 mutants, egg cells polarize normally but zygotes fail to reestablish polar organelle positioning from a transient symmetric state, resulting in equal cell division and distorted embryo development.	ARABIDOPSIS THALIANA WRKY DNA-BINDING PROTEIN 2 (ATWRKY2);WRKY DNA-BINDING PROTEIN 2 (WRKY2)
AT2G47260.1	1	1	5	1	12	1	-0.421011	0.922711	21	Encodes a member of WRKY Transcription Factor; Group I. Involved in nematode feeding site establishment and auxin mediated PIN polar localization in roots. Expression is induced by auxin.	WRKY DNA-BINDING PROTEIN 23 (ATWRKY23);WRKY DNA-BINDING PROTEIN 23 (WRKY23)
AT2G30250.1	32	3	1	3	1	12	0.471679	0.939372	52	member of WRKY Transcription Factor; Group I. Located in nucleus. Involved in response to various abiotic stresses - especially salt stress.	(AtWRKY25);WRKY DNA-BINDING PROTEIN 25 (WRKY25)
AT2G03340.1	2	7	4	8	4	5	-0.504858	0.69778	30	Encodes WRKY DNA-binding protein 3 (WRKY3).	WRKY DNA-BINDING PROTEIN 3 (WRKY3)
AT4G30935.1	27	37	14	1	6	32	2.06224	0.624709	117	member of WRKY Transcription Factor; Group I	(ATWRKY32);WRKY DNA-BINDING PROTEIN 32 (WRKY32)
AT1G80840.1	1	1	9	1	1	1	1.05664	0.655954	14	Pathogen-induced transcription factor. Binds W-box sequences in vitro. Forms protein complexes with itself and with WRKY40 and WRKY60. Coexpression with WRKY18 or WRKY60 made plants more susceptible to both P. syringae and B. cinerea. WRKY18, WRKY40, and WRKY60 have partially redundant roles in response to the hemibiotrophic bacterial pathogen Pseudomonas syringae and the necrotrophic fungal pathogen Botrytis cinerea, with WRKY18 playing a more important role than the other two. The mRNA is cell-to-cell mobile.	WRKY DNA-BINDING PROTEIN 40 (WRKY40); (ATWRKY40)
AT5G49520.1	7	19	15	1	7	18	1.3283	0.655954	67	Encodes WRKY48, a member of the WRKY Transcription Factor. WRKY48 is a stress- and pathogen-induced transcriptional activator that represses plant basal defense. The mRNA is cell-to-cell mobile.	WRKY DNA-BINDING PROTEIN 48 (WRKY48);ARABIDOPSIS THALIANA WRKY DNA-BINDING PROTEIN 48 (ATWRKY48)
AT5G43290.1	1	1	1	35	3	1	-2.23808	0.582926	42	member of WRKY Transcription Factor; Group II-c	WRKY DNA-BINDING PROTEIN 49 (WRKY49);ARABIDOPSIS THALIANA WRKY DNA-BINDING PROTEIN 49 (ATWRKY49)
AT5G26170.1	146	118	204	7	55	41	2.59954	0.324921	571	member of WRKY Transcription Factor; Group II-c. Involved in jasmonic acid inducible defense responses.	WRKY DNA-BINDING PROTEIN 50 (WRKY50);ARABIDOPSIS THALIANA WRKY DNA-BINDING PROTEIN 50 (ATWRKY50)
AT1G55915.2	15	10	6	8	2	5	1.16395	0.543601	46	DNA-protein crosslink repair protease. WSS1A is involved in DNA-protein crosslink (DPC) repair and acts in independent pathways of the nuclease MUS81 and the phosphodiesterase TDP1. WSS1A is involved in the repair of replicative DNA damage (determination of dead cells in the root meristem using propidium Iodide staining). CRISPR wss1A mutants are camptothecin (CPT) and cis-platin hypersensitive and exhibit a fasciated growth phenotype and shortened roots	WSS1/SPRTN TYPE REPAIR PROTEASE A (WSS1A)
AT5G35690.1	91	66	72	88	80	94	-0.204612	0.655954	491	WT-like growth phenotype mutants of WSS1B do not display hypersensitivities after treatment with DNA-Protein crosslink inducing agents like camptothecin or cis-platin.	WSS1/SPRTN TYPE REPAIR PROTEASE B (WSS1B)
AT3G15880.2	72	67	76	90	29	36	0.654728	0.655954	370	TOPLESS family protein.	TOPLESS-RELATED 4 (TPR4);WUS-INTERACTING PROTEIN 2 (WSIP2)
AT3G04630.3	1	2	1	7	9	1	-1.65909	0.558952	21	Member of a small gene family which have a KLEEK domain which may be involved in protein- protein interactions. Over expression of WDL1 results in abnormal root development.	WVD2-LIKE 1 (WDL1)
AT2G21150.1	13	11	7	33	12	1	0.445957	0.923872	77	Encodes a nuclear localized XAP5 family protein involved in light regulation of the circadian clock and photomorphogenesis. XCT loss of function mutations also show decreased levels of DCL1, 3 and 4 and correspondingly lower levels of certain small RNAs suggesting a role in sRNA biogenesis.	XAP5 CIRCADIAN TIMEKEEPER (XCT)
AT5G57740.1	17	1	1	1	1	1	1.36249	0.655954	22	Encodes a RING-type E3 ligase XBAT32. Mediates the proteasomal degradation of the ethylene biosynthetic enzyme, 1-aminocyclopropane-1-carboxylate synthase 7.	XB3 ORTHOLOG 2 IN ARABIDOPSIS THALIANA (XBAT32)
AT5G07270.1	103	85	120	71	96	78	0.327557	0.655954	553	hypothetical protein;(source:Araport11)	XB3 ORTHOLOG 3 IN ARABIDOPSIS THALIANA (XBAT33)
AT3G23280.1	25	20	37	15	33	15	0.439021	0.655954	145	Encodes a ubiquitin ligase that is a novel player in ethylene signaling involved in negatively regulating apical hook curvature, with alternative splicing controlling dual targeting to the nuclear and cytoplasmic compartments.	XB3 ORTHOLOG 5 IN ARABIDOPSIS THALIANA (XBAT35)
AT4G00230.1	120	70	87	30	42	2	2.72664	0.50053	351	xylem serine peptidase 1;(source:Araport11)	XYLEM SERINE PEPTIDASE 1 (XSP1)
AT5G13870.1	1	5	7	19	5	1	-0.480191	0.918276	38	EXGT-A4, endoxyloglucan transferase,	ENDOXYLOGLUCAN TRANSFERASE A4 (EXGT-A4);XYLOGLUCAN ENDOTRANSGLUCOSYLASE/HYDROLASE 5 (XTH5)
AT2G35610.1	5	15	12	16	6	12	-0.118715	0.968861	66	Encodes an arabinosyltransferase that modifies extensin proteins in root hair cells.	XYLOGLUCANASE 113 (XEG113)
AT3G62720.1	2	1	3	19	3	1	-1.08264	0.69636	29	Encodes a protein with xylosyltransferase activity, which is specific for UDP-xylose as donor substrate and for oligosaccharides with a degree of polymerization >4. Although the enzyme utilizes either cellopentaose or cellohexaose, its activity is four-fold higher with cellohexaose as an acceptor compared to cellopentaose. The enzyme is able to add several xylosyl residues to the acceptor forming mono-, di- and trixylosylated polysaccharides.	(ATXT1); (ATXXT1);XYG XYLOSYLTRANSFERASE 1 (XXT1);XYLOSYLTRANSFERASE 1 (XT1)
AT2G21370.1	16	17	31	11	15	9	0.835137	0.483654	99	Although this gene has a sequence similar to xylulose kinases, several lines of experimental evidence suggest that it does not act on xylulose or deoxy-xylulose.	XYLULOSE KINASE 1 (XK1);XYLULOSE KINASE-1 (XK-1)
AT5G44740.2	76	13	4	1	8	2	2.64946	0.50905	104	Y-family DNA polymerase. Catalyses translesion synthesis in response to UV damage. Functionally interacts with PCNA2. Has a ubiquitin binding motif.	Y-FAMILY DNA POLYMERASE H (POLH)
AT4G05410.1	6	11	1	1	3	1	1.48648	0.655954	23	Encodes a nucleolar protein with seven WD40-repeats that plays a role in embryo sac development and is critical for the correct positioning of the division plane of zygote and the apical cell lineage in Arabidopsis. YAO may act by modulating nucleolar function, such as rRNA biogenesis, during early embryogenesis and gametogenesis.	YAOZHE (YAO)
AT3G54380.1	18	9	8	15	1	9	1.08768	0.67073	60	SAC3/GANP/Nin1/mts3/eIF-3 p25 family;(source:Araport11)	YEAST SAC3 HOMOLOG C (SAC3C); (AtSAC3C)
AT3G27020.1	1	3	3	1	1	1	1.05664	0.50053	10	Arabidopsis thaliana metal-nicotianamine transporter YSL6	(ATYSL6);YELLOW STRIPE LIKE 6 (YSL6)
AT5G51640.1	16	5	6	1	5	29	0.575661	0.889209	62	Encodes leaf-senescence-related protein. A member of the TBL (TRICHOME BIREFRINGENCE-LIKE) gene family containing a plant-specific DUF231 (domain of unknown function) domain. TBL gene family has 46 members, two of which (TBR/AT5G06700 and TBL3/AT5G01360) have been shown to be involved in the synthesis and deposition of secondary wall cellulose, presumably by influencing the esterification state of pectic polymers. A nomenclature for this gene family has been proposed (Volker Bischoff & Wolf Scheible, 2010, personal communication).	TRICHOME BIREFRINGENCE-LIKE 17 (TBL17);YELLOW-LEAF-SPECIFIC GENE 7 (YLS7)
AT4G06634.1	102	66	79	48	85	44	0.522272	0.631301	424	Encodes an ABA responsive C2H2-type zinc finger transcription factor with both transcriptional repression and activation domains, that binds a G-rich, 11-bp DNA-binding motif. YY1 binds to the promoter of ABR1 and disruption represses ABA- and salt-induced ABR1 expression.	(ATYY1);YIN YANG 1 (YY1)
AT1G63700.1	97	152	99	73	100	134	0.192476	0.834979	655	Member of MEKK subfamily, a component of the stomatal development regulatory pathway. Mutations in this locus result in embryo lethality.	MAP KINASE KINASE KINASE 4 (MAPKKK4);YODA (YDA);EMBRYO DEFECTIVE 71 (EMB71)
AT2G18840.1	23	3	9	1	7	43	0.348277	0.962995	86	Encodes one of the two YPT/RAB GTPase Interacting Protein 4a (YIP4a) and YIP4b (formerly YIP2), which form a TGN-localized complex with ECHIDNA (ECH). This complex is required for the secretion of cell wall polysaccharides.	YPT/RAB GTPASE INTERACTING PROTEIN 4A (YIP4A)
AT1G48910.1	3	1	1	13	18	2	-2.42847	0.461769	38	A paternally expressed imprinted gene.	YUCCA 10 (YUC10)
AT5G25620.2	4	12	3	8	7	59	-1.50669	0.655954	93	Encodes a member of a family of flavin monooxygenases with an important role in auxin biosynthesis. YUC6 possesses an additional thiol-reductase activity that confers drought resistance independently of auxin biosynthesis.	(ATYUC6);YUCCA6 (YUC6)
AT1G64760.1	32	60	61	36	23	22	0.894903	0.461769	234	ZERZAUST is an atypical &#946;-1,3 glucanase. The protein is localized to punctate regions of the apoplast, near cellular junctions. Mutants in Ler background display aberrant floral morphology and twisted siliques and stems. Biochemcial analysis of mutant cell wall composition indicates cell wall defects. However, in Col background, there is no phenotype due to compensatory effect of ZETH gene expression.	HYPERSENSITIVE TO EXCESS BORON 1 (HEB1);ZERZAUST (ZET)
AT2G32930.2	10	12	28	17	25	36	-0.729	0.655954	128	Encodes a zinc finger protein.	ZINC FINGER NUCLEASE 2 (ZFN2)
AT5G16540.1	1	9	1	1	1	1	1.05664	0.655954	14	Encodes a zinc finger protein.	ZINC FINGER NUCLEASE 3 (ZFN3)
AT5G04340.1	5	12	21	1	1	21	1.96896	0.655954	61	Encodes a C2H2 zinc finger transcription factor that coordinately activates phytochelatin-synthesis related gene expression and directly targets GSH1 by binding to its promoter to positively regulate Cd accumulation and tolerance.	(ATZAT6); (C2H2);COLD INDUCED ZINC FINGER PROTEIN 2 (CZF2);ZINC FINGER OF ARABIDOPSIS THALIANA 6 (ZAT6)
AT3G02830.1	99	71	88	61	131	39	0.329658	0.800899	489	Encodes a zinc finger protein that binds to PORA mRNA in vivo and recruits the Pfr form of phytochrome to the 5&#8242;-UTR of PORA mRNA to regulate translation of the mRNA.	ZINC FINGER PROTEIN 1 (ZFN1);PENTA 1 (PNT1)
AT4G25440.1	14	16	15	34	11	33	-0.625681	0.655954	123	zinc finger WD40 repeat protein 1;(source:Araport11)	ZINC FINGER WD40 REPEAT PROTEIN 1 (ZFWD1)
AT2G04880.1	13	24	22	6	13	4	1.48648	0.36734	82	Encodes WRKY1, a member of the WRKY transcription factors in plants involved in disease resistance, abiotic stress, senescence as well as in some developmental processes. WRKY1 is involved in the salicylic acid signaling pathway. The crystal structure of the WRKY1 C-terminal domain revealed a zinc-binding site and identified the DNA-binding residues of WRKY1. The mRNA is cell-to-cell mobile.	(WRKY1);ZINC-DEPENDENT ACTIVATOR PROTEIN-1 (ZAP1); (ATWRKY1)
AT5G43170.1	36	25	49	1	2	1	4.8095	0.0143271	114	Encodes zinc finger protein. mRNA levels are elevated in response to high salinity and low temperature. The protein is localized to the nucleus and acts as a transcriptional repressor.	ZINC-FINGER PROTEIN 3 (AZF3);ZINC-FINGER PROTEIN 3 (ZF3)
AT2G48020.1	1	2	2	10	3	1	-0.968964	0.655954	19	Encodes a zinc transporter ZIF2. Expression of ZIF2 is regulated by alternative splicing.	ZINC-INDUCED FACILITATOR 2 (ZIF2)
AT1G01340.2	1	1	4	1	1	1	0.666667	0.655954	9
AT1G01620.1	1	1	1	1	1	1	0	1	6
AT1G01630.1	2	2	1	1	1	2	0.333333	0.764994	9
AT1G01800.1	1	1	1	1	6	2	-1.19499	0.558952	12
AT1G02205.3	1	1	1	8	1	1	-1	0.655954	13
AT1G02250.1	1	1	1	1	3	1	-0.528321	0.655954	8
AT1G02335.1	1	1	1	1	1	1	0	1	6
AT1G02580.1	1	1	1	6	1	1	-0.861654	0.655954	11
AT1G02610.1	1	1	1	1	1	1	0	1	6
AT1G04280.1	1	1	1	2	11	3	-2.0148	0.332844	19
AT1G04360.1	2	1	1	1	1	1	0.333333	0.655954	7
AT1G05140.1	1	1	1	1	1	1	0	1	6
AT1G05270.1	3	4	5	1	9	1	0.912322	0.684555	23
AT1G05470.1	1	1	19	1	2	1	1.08264	0.732127	25
AT1G05550.3	1	3	1	1	3	1	-2.22045e-16	1	10
AT1G05590.1	1	2	1	1	1	1	0.333333	0.655954	7
AT1G05690.1	1	1	1	1	1	1	0	1	6
AT1G05780.1	1	2	1	1	1	1	0.333333	0.655954	7
AT1G05783.1	1	2	7	9	2	1	-0.120857	0.999692	22
AT1G05820.1	1	4	1	1	1	1	0.666667	0.655954	9
AT1G05970.2	3	1	1	4	1	1	-0.138346	0.975725	11
AT1G06330.1	1	2	1	1	1	1	0.333333	0.655954	7
AT1G06360.2	1	5	1	1	1	1	0.773976	0.655954	10
AT1G06440.1	1	1	1	1	1	1	0	1	6
AT1G06475.1	1	1	2	1	1	1	0.333333	0.655954	7
AT1G06660.1	1	1	1	1	1	4	-0.666667	0.655954	9
AT1G06850.1	1	1	2	1	1	1	0.333333	0.655954	7
AT1G06970.1	1	1	1	12	3	1	-1.72331	0.532732	19
AT1G07000.1	1	1	3	1	1	1	0.528321	0.655954	8
AT1G07120.1	1	3	1	1	1	1	0.528321	0.655954	8
AT1G07150.1	1	1	1	1	3	1	-0.528321	0.655954	8
AT1G07290.1	1	2	1	1	1	8	-0.666667	0.786735	14
AT1G07330.2	1	1	10	1	1	1	1.10731	0.655954	15
AT1G07720.2	1	2	1	21	1	1	-1.13077	0.728097	27
AT1G07820.1	1	1	2	8	1	1	-0.666667	0.786735	14
AT1G08970.1	1	1	3	1	1	1	0.528321	0.655954	8
AT1G09250.1	1	1	1	6	1	1	-0.861654	0.655954	11
AT1G09575.1	1	1	1	1	1	1	0	1	6
AT1G09740.1	3	7	7	1	3	1	1.87157	0.316218	22
AT1G10040.1	1	1	1	7	1	1	-0.935785	0.655954	12
AT1G10140.1	1	1	1	1	1	1	0	1	6
AT1G10240.1	1	2	1	1	1	9	-0.723308	0.775834	15
AT1G10657.1	5	1	1	1	1	1	0.773976	0.655954	10
AT1G10700.1	1	1	1	1	1	1	0	1	6
AT1G10790.1	1	1	1	1	1	1	0	1	6
AT1G10990.2	1	1	9	1	1	1	1.05664	0.655954	14
AT1G11000.1	1	1	1	1	1	1	0	1	6
AT1G11090.1	1	2	1	2	2	6	-1.19499	0.501654	14
AT1G11160.1	1	1	1	6	1	1	-0.861654	0.655954	11
AT1G11390.1	1	1	1	2	4	1	-1	0.527922	10
AT1G11785.1	1	1	1	1	1	1	0	1	6
AT1G11890.1	2	1	1	2	3	1	-0.528321	0.655954	10
AT1G12020.1	1	3	1	1	8	1	-0.471679	0.876539	15
AT1G12060.1	1	2	1	1	1	1	0.333333	0.655954	7
AT1G12064.1	1	1	1	1	10	5	-1.88129	0.50053	19
AT1G12130.1	1	2	1	1	1	1	0.333333	0.655954	7
AT1G12210.1	1	1	1	1	1	1	0	1	6
AT1G12430.2	12	2	2	1	7	1	0.925869	0.740517	25
AT1G12910.1	1	3	1	1	1	3	-2.22045e-16	1	10
AT1G13230.1	1	1	1	6	1	1	-0.861654	0.655954	11
AT1G13260.1	2	7	6	1	12	2	0.602452	0.845265	30
AT1G13440.1	3	1	1	1	1	2	0.194988	0.919851	9
AT1G13960.1	4	8	1	1	10	3	0.0310365	1	27
AT1G13970.1	1	4	1	1	1	1	0.666667	0.655954	9
AT1G14370.1	1	1	1	1	1	1	0	1	6
AT1G14390.1	1	2	2	1	1	1	0.666667	0.503567	8
AT1G14430.1	7	4	1	1	1	1	1.60245	0.50053	15
AT1G14630.1	1	1	3	1	1	1	0.528321	0.655954	8
AT1G15890.1	1	1	1	7	6	10	-2.90475	0.0134247	26
AT1G16010.1	2	1	1	1	1	1	0.333333	0.655954	7
AT1G16130.1	1	1	1	1	4	1	-0.666667	0.655954	9
AT1G16290.2	1	1	6	1	1	1	0.861654	0.655954	11
AT1G16310.1	4	1	2	1	2	4	0	1	14
AT1G16400.1	1	16	1	1	1	1	1.33333	0.655954	21
AT1G16690.1	1	1	1	1	1	1	0	1	6
AT1G16700.1	5	7	1	1	2	1	1.37643	0.585958	17
AT1G17380.1	1	1	1	6	1	1	-0.861654	0.655954	11
AT1G17480.1	1	3	3	1	1	3	0.528321	0.755954	12
AT1G17850.2	7	1	1	1	1	1	0.935785	0.655954	12
AT1G18330.2	1	1	1	1	1	1	0	1	6
AT1G18560.1	1	1	1	4	1	1	-0.666667	0.655954	9
AT1G19170.1	5	1	1	1	1	1	0.773976	0.655954	10
AT1G19480.1	2	1	1	1	1	1	0.333333	0.655954	7
AT1G19500.1	1	1	1	1	4	1	-0.666667	0.655954	9
AT1G19630.1	1	4	1	1	1	2	0.333333	0.866409	10
AT1G19680.1	1	1	1	10	1	1	-1.10731	0.655954	15
AT1G19700.1	1	1	3	1	1	1	0.528321	0.655954	8
AT1G19920.1	1	2	1	1	2	1	-1.11022e-16	1	8
AT1G20070.1	1	2	3	1	6	1	0	1	14
AT1G20510.1	1	2	2	1	1	1	0.666667	0.503567	8
AT1G20590.1	1	1	1	1	1	1	0	1	6
AT1G20890.1	5	1	1	1	4	1	0.107309	0.997511	13
AT1G21380.1	1	2	1	1	3	1	-0.194988	0.919851	9
AT1G21660.1	1	1	5	1	1	1	0.773976	0.655954	10
AT1G21830.1	1	1	1	1	1	1	0	1	6
AT1G22015.1	1	4	1	1	1	1	0.666667	0.655954	9
AT1G22050.1	12	2	7	1	2	2	1.79744	0.467429	26
AT1G22510.2	1	1	3	1	1	1	0.528321	0.655954	8
AT1G22885.2	4	1	1	1	1	1	0.666667	0.655954	9
AT1G23150.1	1	1	2	1	1	1	0.333333	0.655954	7
AT1G23340.1	1	1	1	1	1	16	-1.33333	0.655954	21
AT1G23465.1	1	1	2	1	1	2	0	1	8
AT1G23730.1	12	1	1	1	1	1	1.19499	0.655954	17
AT1G23740.1	1	1	1	1	3	1	-0.528321	0.655954	8
AT1G23850.1	1	8	5	1	3	3	0.717334	0.762566	21
AT1G24520.1	1	4	1	10	1	1	-0.440643	0.910415	18
AT1G24540.1	1	2	1	1	1	1	0.333333	0.655954	7
AT1G26340.1	2	3	1	1	1	1	0.861654	0.503567	9
AT1G26515.1	1	1	1	1	6	1	-0.861654	0.655954	11
AT1G26890.1	1	2	1	1	3	1	-0.194988	0.919851	9
AT1G27595.1	3	3	5	1	2	4	0.830618	0.655954	18
AT1G27630.1	1	1	1	2	1	4	-1	0.527922	10
AT1G27910.1	7	2	1	1	2	1	0.935785	0.655954	14
AT1G27930.1	1	1	1	2	1	1	-0.333333	0.655954	7
AT1G28110.1	1	1	1	1	1	1	0	1	6
AT1G28230.1	1	2	5	1	1	1	1.10731	0.546743	11
AT1G28380.1	1	8	1	1	1	1	1	0.655954	13
AT1G28390.2	1	1	1	1	1	2	-0.333333	0.655954	7
AT1G28510.1	1	1	1	2	1	1	-0.333333	0.655954	7
AT1G28815.1	1	1	1	2	1	1	-0.333333	0.655954	7
AT1G29040.1	2	1	2	1	2	1	0.333333	0.764994	9
AT1G29140.1	8	1	1	1	1	1	1	0.655954	13
AT1G29280.1	1	3	3	1	1	1	1.05664	0.50053	10
AT1G29300.1	1	2	1	1	1	1	0.333333	0.655954	7
AT1G29530.1	1	2	1	2	5	3	-1.3023	0.383476	14
AT1G29740.1	1	1	3	4	4	1	-0.805012	0.655954	14
AT1G29830.3	1	1	4	1	1	1	0.666667	0.655954	9
AT1G29910.1	2	2	2	1	3	1	0.471679	0.67531	11
AT1G30020.1	1	4	2	2	1	1	0.666667	0.655954	11
AT1G30210.1	1	2	1	1	1	1	0.333333	0.655954	7
AT1G30630.1	1	1	1	1	1	1	0	1	6
AT1G30760.2	1	1	1	1	5	1	-0.773976	0.655954	10
AT1G31255.1	1	1	3	1	1	1	0.528321	0.655954	8
AT1G31835.2	1	1	3	1	1	1	0.528321	0.655954	8
AT1G32100.1	1	1	2	1	3	1	-0.194988	0.919851	9
AT1G32270.1	1	1	1	1	1	2	-0.333333	0.655954	7
AT1G32583.1	1	1	1	1	3	1	-0.528321	0.655954	8
AT1G33110.1	4	7	3	3	4	2	0.602452	0.655954	23
AT1G33800.1	1	2	1	1	1	1	0.333333	0.655954	7
AT1G35180.1	1	2	1	1	1	1	0.333333	0.655954	7
AT1G35210.1	1	3	1	1	1	1	0.528321	0.655954	8
AT1G36050.1	1	1	1	1	1	2	-0.333333	0.655954	7
AT1G36980.1	1	1	1	1	2	1	-0.333333	0.655954	7
AT1G42540.1	1	1	1	1	1	1	0	1	6
AT1G43980.1	1	1	1	1	1	1	0	1	6
AT1G45230.1	1	2	1	1	1	1	0.333333	0.655954	7
AT1G47317.1	1	1	1	1	4	1	-0.666667	0.655954	9
AT1G47410.1	1	1	1	1	1	1	0	1	6
AT1G47710.2	3	3	2	1	3	1	0.861654	0.583213	13
AT1G47920.1	4	1	1	1	1	1	0.666667	0.655954	9
AT1G48100.1	1	2	1	1	1	1	0.333333	0.655954	7
AT1G48120.1	1	1	1	1	3	1	-0.528321	0.655954	8
AT1G48330.1	1	4	1	1	1	1	0.666667	0.655954	9
AT1G48770.1	1	2	1	1	3	1	-0.194988	0.919851	9
AT1G48953.1	1	1	5	1	1	8	-0.226024	0.969824	17
AT1G49610.1	2	1	1	1	1	1	0.333333	0.655954	7
AT1G49700.1	1	1	1	1	3	1	-0.528321	0.655954	8
AT1G50350.1	1	2	1	1	1	1	0.333333	0.655954	7
AT1G50640.1	1	6	3	2	3	1	0.528321	0.803035	16
AT1G50732.1	1	1	1	1	2	1	-0.333333	0.655954	7
AT1G50740.1	1	1	1	1	1	1	0	1	6
AT1G50820.2	3	2	2	10	1	1	0.0876781	1	19
AT1G51055.1	1	1	1	1	1	1	0	1	6
AT1G51190.1	1	1	1	1	10	1	-1.10731	0.655954	15
AT1G51402.1	1	1	3	1	1	1	0.528321	0.655954	8
AT1G51500.1	1	1	1	1	1	1	0	1	6
AT1G51590.1	1	2	2	1	3	1	0.138346	0.955323	10
AT1G51600.1	1	1	3	1	1	4	-0.138346	0.975725	11
AT1G51670.1	1	4	1	1	1	1	0.666667	0.655954	9
AT1G52240.1	1	1	1	2	1	1	-0.333333	0.655954	7
AT1G52245.1	3	1	1	1	6	1	-0.333333	0.913961	13
AT1G52343.1	1	1	6	1	1	1	0.861654	0.655954	11
AT1G52790.1	6	1	1	1	2	1	0.528321	0.815213	12
AT1G53035.2	1	3	1	1	5	1	-0.245655	0.939438	12
AT1G53090.1	1	3	1	1	1	1	0.528321	0.655954	8
AT1G53440.1	6	1	1	1	1	1	0.861654	0.655954	11
AT1G53655.1	3	2	1	1	1	1	0.861654	0.503567	9
AT1G53850.1	1	1	1	1	2	2	-0.666667	0.503567	8
AT1G53860.1	1	1	1	1	1	1	0	1	6
AT1G53900.2	1	2	1	1	1	1	0.333333	0.655954	7
AT1G54020.2	15	1	1	1	1	1	1.3023	0.655954	20
AT1G54530.1	5	1	1	5	3	5	-1.3023	0.558952	20
AT1G54960.1	9	1	1	1	1	1	1.05664	0.655954	14
AT1G55150.2	2	2	3	2	2	1	0.528321	0.655954	12
AT1G55460.1	1	1	2	1	1	1	0.333333	0.655954	7
AT1G55630.1	1	5	1	1	2	1	0.440643	0.83558	11
AT1G55830.2	1	1	1	4	1	2	-1	0.527922	10
AT1G55950.1	1	1	1	1	1	1	0	1	6
AT1G56423.1	1	3	1	1	1	1	0.528321	0.655954	8
AT1G58223.1	1	1	1	1	1	1	0	1	6
AT1G60680.1	5	1	6	1	1	1	1.63563	0.50053	15
AT1G61097.1	1	2	2	1	1	1	0.666667	0.503567	8
AT1G61160.1	1	1	1	1	2	1	-0.333333	0.655954	7
AT1G61563.1	2	1	2	3	1	4	-0.528321	0.732127	13
AT1G62010.1	1	1	1	1	1	1	0	1	6
AT1G62150.1	1	1	1	7	1	1	-0.935785	0.655954	12
AT1G62280.1	1	1	1	1	2	1	-0.333333	0.655954	7
AT1G62510.1	1	2	1	1	1	1	0.333333	0.655954	7
AT1G62520.1	1	1	2	1	2	1	0	1	8
AT1G62900.1	1	1	1	1	1	1	0	1	6
AT1G63430.2	8	1	1	1	1	1	1	0.655954	13
AT1G63720.1	1	1	1	1	1	1	0	1	6
AT1G63740.2	1	3	1	1	1	1	0.528321	0.655954	8
AT1G63750.3	1	1	1	1	2	1	-0.333333	0.655954	7
AT1G64010.2	1	1	3	3	3	1	-0.528321	0.755954	12
AT1G64110.2	1	1	5	1	1	1	0.773976	0.655954	10
AT1G64170.1	1	1	1	1	1	1	0	1	6
AT1G64180.1	2	1	4	1	2	1	0.666667	0.655954	11
AT1G64670.2	1	1	1	7	5	1	-1.70976	0.50053	16
AT1G64700.1	1	1	1	1	1	9	-1.05664	0.655954	14
AT1G64970.1	1	1	1	1	2	1	-0.333333	0.655954	7
AT1G65180.1	1	1	1	9	1	1	-1.05664	0.655954	14
AT1G65350.1	1	3	1	1	1	1	0.528321	0.655954	8
AT1G65480.2	15	1	1	1	1	1	1.3023	0.655954	20
AT1G65490.2	3	1	1	1	1	1	0.528321	0.655954	8
AT1G65690.1	2	1	1	1	1	1	0.333333	0.655954	7
AT1G65985.1	1	2	1	1	1	1	0.333333	0.655954	7
AT1G66160.1	1	1	1	3	1	1	-0.528321	0.655954	8
AT1G66320.1	1	1	1	1	1	1	0	1	6
AT1G66650.1	1	3	1	1	1	1	0.528321	0.655954	8
AT1G66750.1	1	1	2	1	2	1	0	1	8
AT1G67310.1	4	1	5	1	2	6	0.245655	0.949574	19
AT1G67560.1	1	4	14	1	1	5	1.16181	0.672433	26
AT1G67770.1	1	8	1	1	1	1	1	0.655954	13
AT1G67860.1	2	1	1	1	1	1	0.333333	0.655954	7
AT1G67900.1	1	2	1	1	1	1	0.333333	0.655954	7
AT1G68070.1	5	1	3	1	2	5	0.194988	0.960464	17
AT1G69490.1	1	2	1	1	1	1	0.333333	0.655954	7
AT1G69600.1	1	1	1	1	1	3	-0.528321	0.655954	8
AT1G70550.1	1	1	1	3	1	1	-0.528321	0.655954	8
AT1G70700.3	11	1	1	1	1	1	1.15314	0.655954	16
AT1G70740.1	2	5	5	1	1	1	1.88129	0.153009	15
AT1G70760.1	1	1	1	1	1	1	0	1	6
AT1G70800.1	1	1	2	1	1	1	0.333333	0.655954	7
AT1G70820.1	1	1	1	1	1	1	0	1	6
AT1G71430.1	1	2	2	1	6	1	-0.194988	0.957192	13
AT1G71950.1	2	1	2	4	1	1	-1.11022e-16	1	11
AT1G72060.1	1	1	1	1	2	1	-0.333333	0.655954	7
AT1G72450.1	2	2	1	1	1	1	0.666667	0.503567	8
AT1G72810.1	1	1	2	1	1	1	0.333333	0.655954	7
AT1G73120.1	1	4	1	1	1	1	0.666667	0.655954	9
AT1G73560.1	1	1	1	1	1	1	0	1	6
AT1G73590.1	1	2	1	1	1	1	0.333333	0.655954	7
AT1G73780.1	1	1	1	1	1	1	0	1	6
AT1G73850.1	2	7	7	1	3	2	1.34325	0.510477	22
AT1G74100.1	1	2	1	1	1	1	0.333333	0.655954	7
AT1G74190.1	1	1	1	1	1	2	-0.333333	0.655954	7
AT1G74330.1	1	4	3	1	1	2	0.861654	0.655954	12
AT1G74410.1	4	4	2	1	2	3	0.805012	0.628472	16
AT1G74490.1	2	1	1	1	1	1	0.333333	0.655954	7
AT1G74590.1	1	2	2	1	1	5	-0.107309	0.989384	12
AT1G74680.1	1	3	2	1	1	1	0.861654	0.503567	9
AT1G75240.1	1	1	1	1	1	11	-1.15314	0.655954	16
AT1G75410.1	1	1	7	1	1	6	0.0741308	1	17
AT1G76160.1	1	1	1	1	1	1	0	1	6
AT1G76490.1	1	2	1	1	6	3	-1.05664	0.655954	14
AT1G76560.1	1	1	1	1	1	1	0	1	6
AT1G77060.1	2	1	1	1	1	2	-5.55112e-17	1	8
AT1G77110.1	1	1	1	1	1	2	-0.333333	0.655954	7
AT1G77130.1	1	4	3	1	2	1	0.861654	0.655954	12
AT1G77380.1	1	1	3	1	1	4	-0.138346	0.975725	11
AT1G77450.1	1	1	2	1	1	1	0.333333	0.655954	7
AT1G78150.3	1	2	1	3	1	13	-1.42847	0.655954	21
AT1G78230.1	1	1	1	1	1	1	0	1	6
AT1G78815.1	2	1	3	1	1	1	0.861654	0.503567	9
AT1G78850.1	2	1	1	1	1	1	0.333333	0.655954	7
AT1G79580.1	1	1	1	1	1	1	0	1	6
AT1G80310.1	1	1	2	1	2	1	0	1	8
AT1G80370.1	3	2	1	1	1	1	0.861654	0.503567	9
AT1G80700.1	1	2	1	1	1	1	0.333333	0.655954	7
AT2G01150.2	2	1	2	1	1	1	0.666667	0.503567	8
AT2G01175.1	1	1	2	1	1	1	0.333333	0.655954	7
AT2G01430.1	1	1	4	1	1	1	0.666667	0.655954	9
AT2G01540.1	3	1	1	2	4	4	-1.13835	0.503567	15
AT2G01660.1	8	4	2	1	1	1	2	0.22249	17
AT2G01670.1	7	1	4	1	1	1	1.60245	0.50053	15
AT2G01960.1	1	1	1	1	1	2	-0.333333	0.655954	7
AT2G02060.1	1	1	1	1	1	1	0	1	6
AT2G02140.1	1	1	1	1	1	2	-0.333333	0.655954	7
AT2G02660.1	1	3	1	1	1	1	0.528321	0.655954	8
AT2G02720.1	1	1	5	1	1	1	0.773976	0.655954	10
AT2G02970.1	3	2	3	4	3	1	0.194988	0.922122	16
AT2G03050.2	1	4	5	1	1	1	1.44064	0.50053	13
AT2G03280.2	1	1	1	5	1	1	-0.773976	0.655954	10
AT2G03450.1	1	3	1	1	1	1	0.528321	0.655954	8
AT2G03460.1	1	1	1	1	1	9	-1.05664	0.655954	14
AT2G03500.1	4	1	1	6	1	1	-0.194988	0.969827	14
AT2G03800.2	1	1	1	2	1	1	-0.333333	0.655954	7
AT2G03821.1	1	2	1	1	1	1	0.333333	0.655954	7
AT2G04890.1	1	2	1	1	5	1	-0.440643	0.83558	11
AT2G05160.1	1	2	1	1	1	1	0.333333	0.655954	7
AT2G05910.1	3	5	7	2	8	4	0.238082	0.909167	29
AT2G12905.1	1	2	3	1	1	1	0.861654	0.503567	9
AT2G13350.1	5	5	1	1	1	1	1.54795	0.50053	14
AT2G13900.1	2	2	2	1	1	1	1	0.057109	9
AT2G14170.1	1	1	1	1	1	1	0	1	6
AT2G14820.1	1	1	2	10	3	1	-1.3023	0.655954	18
AT2G14860.1	5	3	1	1	1	1	1.3023	0.501654	12
AT2G15230.1	1	1	1	4	1	1	-0.666667	0.655954	9
AT2G15690.1	2	3	1	1	5	1	0.0876781	0.999692	13
AT2G16740.1	1	2	1	1	1	1	0.333333	0.655954	7
AT2G17010.1	1	3	4	1	13	1	-0.0384924	1	23
AT2G17130.1	3	6	1	1	7	1	0.45419	0.892176	19
AT2G17140.1	1	1	1	1	1	14	-1.26912	0.655954	19
AT2G17190.1	2	1	1	1	2	1	-5.55112e-17	1	8
AT2G17320.1	2	1	1	1	1	1	0.333333	0.655954	7
AT2G17750.1	2	1	3	1	1	1	0.861654	0.503567	9
AT2G17760.1	6	4	1	1	1	1	1.52832	0.50053	14
AT2G17820.1	1	5	1	1	1	1	0.773976	0.655954	10
AT2G18330.1	1	7	1	1	1	1	0.935785	0.655954	12
AT2G18720.1	4	3	10	1	1	1	2.3023	0.134342	20
AT2G19170.1	1	1	1	4	1	1	-0.666667	0.655954	9
AT2G19380.1	3	1	3	4	1	1	0.389975	0.863585	13
AT2G19500.1	10	5	12	1	1	1	3.07627	0.0374358	30
AT2G19690.2	1	1	3	1	1	1	0.528321	0.655954	8
AT2G19780.1	1	1	9	1	1	1	1.05664	0.655954	14
AT2G19810.1	2	3	1	2	1	1	0.528321	0.655954	10
AT2G20030.1	1	1	1	1	5	14	-2.04309	0.503567	23
AT2G20510.2	1	1	2	1	1	1	0.333333	0.655954	7
AT2G20550.1	1	1	1	1	1	1	0	1	6
AT2G20570.2	1	1	1	1	1	2	-0.333333	0.655954	7
AT2G20770.1	1	3	2	1	1	1	0.861654	0.503567	9
AT2G20875.1	1	4	1	1	1	1	0.666667	0.655954	9
AT2G20950.7	1	2	1	1	1	1	0.333333	0.655954	7
AT2G21050.1	1	1	3	1	13	1	-0.705159	0.834485	20
AT2G22055.1	1	1	5	12	5	1	-1.19499	0.655954	25
AT2G22100.1	1	1	1	1	1	1	0	1	6
AT2G22170.1	1	1	1	1	1	4	-0.666667	0.655954	9
AT2G22475.1	1	1	1	3	1	1	-0.528321	0.655954	8
AT2G22850.1	1	1	3	1	1	1	0.528321	0.655954	8
AT2G22905.1	1	2	1	1	1	1	0.333333	0.655954	7
AT2G24170.1	1	1	1	1	1	1	0	1	6
AT2G24240.1	13	1	1	1	1	1	1.23348	0.655954	18
AT2G24285.2	1	2	1	1	5	1	-0.440643	0.83558	11
AT2G24550.1	1	4	1	1	1	1	0.666667	0.655954	9
AT2G25830.1	2	1	3	1	1	8	-0.138346	0.989384	16
AT2G26060.1	4	8	6	4	6	2	0.666667	0.655954	30
AT2G26160.1	1	1	1	1	1	1	0	1	6
AT2G26190.1	4	1	1	1	1	1	0.666667	0.655954	9
AT2G26450.1	1	1	1	1	2	1	-0.333333	0.655954	7
AT2G26470.1	1	1	1	1	1	1	0	1	6
AT2G26510.1	1	1	5	1	1	1	0.773976	0.655954	10
AT2G26670.1	1	3	5	1	1	1	1.3023	0.501654	12
AT2G26700.1	1	1	1	3	1	1	-0.528321	0.655954	8
AT2G26740.1	3	1	1	1	1	1	0.528321	0.655954	8
AT2G27070.1	1	2	1	1	5	1	-0.440643	0.83558	11
AT2G27110.1	4	3	1	2	4	1	0.194988	0.950882	15
AT2G27240.1	1	3	1	1	1	1	0.528321	0.655954	8
AT2G27280.1	1	1	7	1	1	1	0.935785	0.655954	12
AT2G27460.1	1	1	1	1	1	2	-0.333333	0.655954	7
AT2G27830.1	3	1	1	1	1	1	0.528321	0.655954	8
AT2G27920.1	1	1	3	1	1	1	0.528321	0.655954	8
AT2G28350.1	1	4	1	1	2	1	0.333333	0.866409	10
AT2G28400.1	1	1	2	1	1	1	0.333333	0.655954	7
AT2G28600.1	13	1	1	1	1	1	1.23348	0.655954	18
AT2G28760.4	1	1	1	1	1	1	0	1	6
AT2G28950.1	1	1	2	4	10	1	-1.44064	0.616856	19
AT2G29150.1	9	8	2	1	1	1	2.38998	0.222084	22
AT2G30080.1	22	1	1	1	1	1	1.48648	0.655954	27
AT2G30380.1	3	1	1	1	1	1	0.528321	0.655954	8
AT2G31060.3	1	2	1	1	1	1	0.333333	0.655954	7
AT2G31141.1	1	1	3	1	1	1	0.528321	0.655954	8
AT2G31170.1	1	2	1	1	1	1	0.333333	0.655954	7
AT2G31600.1	1	2	5	2	3	2	-0.0876781	0.990307	15
AT2G31730.1	1	1	1	1	4	1	-0.666667	0.655954	9
AT2G31910.1	1	4	1	3	10	1	-0.968964	0.692151	20
AT2G31990.2	1	3	8	1	1	1	1.52832	0.509564	15
AT2G32235.1	1	2	1	1	1	1	0.333333	0.655954	7
AT2G32320.2	4	1	19	1	4	1	1.41598	0.655954	30
AT2G32440.1	1	2	1	1	1	1	0.333333	0.655954	7
AT2G32487.2	1	4	1	1	1	1	0.666667	0.655954	9
AT2G32645.1	1	2	1	1	1	1	0.333333	0.655954	7
AT2G32780.1	2	1	1	1	1	1	0.333333	0.655954	7
AT2G33130.1	1	5	1	1	1	1	0.773976	0.655954	10
AT2G33360.1	1	6	1	1	2	2	0.194988	0.957192	13
AT2G33980.3	2	3	1	1	3	1	0.333333	0.857406	11
AT2G33990.1	1	1	1	1	2	1	-0.333333	0.655954	7
AT2G34100.1	2	1	1	1	1	1	0.333333	0.655954	7
AT2G34150.2	1	3	1	1	1	1	0.528321	0.655954	8
AT2G34180.1	11	1	1	1	7	1	0.217359	0.98054	22
AT2G34920.2	1	1	1	1	4	1	-0.666667	0.655954	9
AT2G35730.1	1	1	1	8	1	1	-1	0.655954	13
AT2G35736.1	1	1	1	1	3	1	-0.528321	0.655954	8
AT2G35910.1	1	2	1	1	1	1	0.333333	0.655954	7
AT2G36130.1	3	1	1	1	1	1	0.528321	0.655954	8
AT2G36305.1	1	1	1	6	1	1	-0.861654	0.655954	11
AT2G36540.1	1	1	1	1	1	2	-0.333333	0.655954	7
AT2G37040.1	2	1	1	1	1	1	0.333333	0.655954	7
AT2G37380.1	1	1	1	1	9	1	-1.05664	0.655954	14
AT2G37580.1	1	2	1	1	5	1	-0.440643	0.83558	11
AT2G37590.1	1	1	1	1	1	3	-0.528321	0.655954	8
AT2G37960.1	1	1	1	1	1	1	0	1	6
AT2G38823.1	2	1	1	1	1	2	-5.55112e-17	1	8
AT2G39650.1	1	2	6	1	3	3	0.138346	0.979559	16
AT2G40165.1	1	1	1	3	1	1	-0.528321	0.655954	8
AT2G40220.1	2	3	1	1	1	1	0.861654	0.503567	9
AT2G40420.1	1	1	2	1	3	3	-0.723308	0.655954	11
AT2G40620.1	1	1	2	1	1	1	0.333333	0.655954	7
AT2G40830.1	1	5	3	1	1	1	1.3023	0.501654	12
AT2G40970.1	1	1	1	1	1	1	0	1	6
AT2G41220.1	1	2	2	1	1	1	0.666667	0.503567	8
AT2G41350.2	1	1	2	1	5	1	-0.440643	0.83558	11
AT2G41355.1	3	2	8	8	7	2	-0.407464	0.859053	30
AT2G41450.1	1	1	1	1	1	1	0	1	6
AT2G41480.1	2	11	1	1	4	1	0.819811	0.765954	20
AT2G41630.1	4	1	3	1	1	1	1.19499	0.50053	11
AT2G41810.1	1	1	2	11	1	1	-0.819811	0.761628	17
AT2G42200.1	1	1	1	1	4	1	-0.666667	0.655954	9
AT2G42280.3	1	1	1	1	1	1	0	1	6
AT2G42570.1	1	1	1	1	1	1	0	1	6
AT2G42620.1	1	1	1	1	6	1	-0.861654	0.655954	11
AT2G42840.1	1	1	1	1	1	1	0	1	6
AT2G42860.1	11	2	1	1	1	2	1.15314	0.655954	18
AT2G43010.5	5	1	1	1	1	1	0.773976	0.655954	10
AT2G43230.2	1	1	1	1	1	1	0	1	6
AT2G43270.1	1	1	1	5	1	1	-0.773976	0.655954	10
AT2G43660.2	1	1	1	9	1	1	-1.05664	0.655954	14
AT2G44020.1	3	5	4	5	3	1	0.666667	0.655954	21
AT2G44080.1	6	1	2	1	1	1	1.19499	0.558952	12
AT2G44090.1	2	2	1	2	1	1	0.333333	0.764994	9
AT2G44440.1	1	1	1	1	3	1	-0.528321	0.655954	8
AT2G44840.1	1	1	1	3	1	1	-0.528321	0.655954	8
AT2G45060.1	1	1	1	1	7	1	-0.935785	0.655954	12
AT2G45490.1	2	2	1	1	3	1	0.138346	0.955323	10
AT2G45600.1	2	4	1	1	3	3	-0.0566417	1	14
AT2G46360.1	1	1	1	1	1	1	0	1	6
AT2G46380.1	1	3	3	1	1	2	0.723308	0.655954	11
AT2G46480.4	1	7	1	1	1	1	0.935785	0.655954	12
AT2G46510.1	1	1	5	1	1	1	0.773976	0.655954	10
AT2G46660.1	1	1	1	1	3	1	-0.528321	0.655954	8
AT2G46940.1	1	1	2	1	8	1	-0.666667	0.786735	14
AT2G46990.1	1	1	1	11	1	1	-1.15314	0.655954	16
AT2G47170.1	2	5	6	4	2	2	0.63563	0.655954	21
AT2G47490.1	1	2	2	1	2	3	-0.194988	0.913756	11
AT2G47610.1	1	1	1	1	1	1	0	1	6
AT2G47950.2	8	5	1	4	5	1	0.333333	0.92832	24
AT2G48000.1	1	6	2	4	1	5	-0.245655	0.949574	19
AT3G01240.1	3	1	1	1	1	1	0.528321	0.655954	8
AT3G01270.1	1	4	1	1	15	1	-0.63563	0.867858	23
AT3G01440.1	2	1	1	1	1	1	0.333333	0.655954	7
AT3G01660.1	2	4	5	1	1	1	1.77398	0.140297	14
AT3G01990.5	1	2	1	1	1	1	0.333333	0.655954	7
AT3G02140.1	5	1	5	1	1	1	1.54795	0.50053	14
AT3G02310.1	5	1	3	1	1	1	1.3023	0.501654	12
AT3G02320.1	1	2	1	3	1	1	-0.194988	0.919851	9
AT3G03290.1	7	2	6	1	1	6	1.26912	0.655954	23
AT3G03950.3	1	1	1	1	1	1	0	1	6
AT3G04130.1	5	1	1	1	1	1	0.773976	0.655954	10
AT3G04650.1	2	1	1	1	3	1	-0.194988	0.919851	9
AT3G04740.1	2	1	3	1	4	1	0.194988	0.949026	12
AT3G05727.1	1	2	1	1	1	1	0.333333	0.655954	7
AT3G05730.1	1	3	1	1	1	1	0.528321	0.655954	8
AT3G06210.1	1	1	3	1	1	1	0.528321	0.655954	8
AT3G06260.1	1	1	1	1	2	10	-1.44064	0.591251	16
AT3G06310.1	1	2	1	1	1	1	0.333333	0.655954	7
AT3G06330.1	2	1	1	1	1	1	0.333333	0.655954	7
AT3G06370.3	1	2	1	1	1	1	0.333333	0.655954	7
AT3G06560.1	1	1	1	1	1	10	-1.10731	0.655954	15
AT3G07140.1	7	1	1	1	1	1	0.935785	0.655954	12
AT3G07230.1	2	2	3	5	4	4	-0.912322	0.230166	20
AT3G07270.1	1	3	1	1	1	1	0.528321	0.655954	8
AT3G07460.2	1	1	1	1	1	1	0	1	6
AT3G07600.1	1	1	1	1	1	1	0	1	6
AT3G07700.3	1	2	1	1	1	3	-0.194988	0.919851	9
AT3G07770.1	1	3	3	1	1	1	1.05664	0.50053	10
AT3G07820.1	1	2	2	1	1	1	0.666667	0.503567	8
AT3G07890.1	1	1	2	1	1	1	0.333333	0.655954	7
AT3G07910.1	1	6	8	2	2	1	1.19499	0.655954	20
AT3G09490.1	3	1	1	1	8	1	-0.471679	0.876539	15
AT3G09860.1	1	1	2	1	3	1	-0.194988	0.919851	9
AT3G10030.1	1	4	1	1	1	1	0.666667	0.655954	9
AT3G10290.1	1	1	2	1	1	1	0.333333	0.655954	7
AT3G10540.1	1	2	5	1	1	1	1.10731	0.546743	11
AT3G10700.1	2	3	1	2	3	3	-0.528321	0.655954	14
AT3G10980.1	1	1	4	1	1	22	-0.819811	0.841679	30
AT3G10986.1	1	1	1	1	1	1	0	1	6
AT3G11460.1	1	1	1	1	1	1	0	1	6
AT3G11470.1	1	1	5	1	1	1	0.773976	0.655954	10
AT3G11570.1	1	1	1	1	1	2	-0.333333	0.655954	7
AT3G11580.3	1	2	1	1	1	1	0.333333	0.655954	7
AT3G11870.1	1	1	1	1	1	1	0	1	6
AT3G11900.1	1	4	1	1	1	1	0.666667	0.655954	9
AT3G12270.1	2	1	2	1	2	2	-1.11022e-16	1	10
AT3G12820.1	1	1	1	1	2	1	-0.333333	0.655954	7
AT3G12900.1	1	1	1	1	1	1	0	1	6
AT3G13065.1	3	4	1	1	1	1	1.19499	0.50053	11
AT3G13320.1	1	5	1	1	3	1	0.245655	0.939438	12
AT3G13677.1	1	1	1	1	4	1	-0.666667	0.655954	9
AT3G13710.1	1	1	2	1	1	1	0.333333	0.655954	7
AT3G13730.1	1	1	1	1	1	1	0	1	6
AT3G13845.1	1	2	2	3	3	8	-1.38998	0.415456	19
AT3G13857.1	1	1	1	1	1	1	0	1	6
AT3G14050.1	4	2	1	1	9	1	-0.0566417	1	18
AT3G14120.1	1	3	1	1	1	1	0.528321	0.655954	8
AT3G14340.1	1	1	1	1	1	1	0	1	6
AT3G14410.1	1	3	1	3	2	3	-0.861654	0.583213	13
AT3G15270.1	1	13	1	1	5	4	-0.207163	0.98115	25
AT3G15610.1	1	1	1	6	8	1	-1.86165	0.50053	18
AT3G15710.1	2	2	2	1	1	1	1	0.057109	9
AT3G15740.1	1	1	3	1	3	2	-0.333333	0.857406	11
AT3G15850.1	3	1	1	2	1	1	0.194988	0.919851	9
AT3G15960.1	1	1	1	1	4	1	-0.666667	0.655954	9
AT3G16160.1	4	1	1	4	1	1	-1.11022e-16	1	12
AT3G16175.1	1	1	1	1	1	1	0	1	6
AT3G16340.1	1	1	1	1	4	1	-0.666667	0.655954	9
AT3G16380.1	1	1	1	1	1	1	0	1	6
AT3G17220.1	1	1	1	1	1	1	0	1	6
AT3G17430.1	1	1	6	1	1	1	0.861654	0.655954	11
AT3G17460.1	2	4	1	1	1	1	1	0.527922	10
AT3G17600.1	6	4	1	1	1	1	1.52832	0.50053	14
AT3G17700.1	9	1	1	1	1	1	1.05664	0.655954	14
AT3G17760.1	1	1	1	1	1	4	-0.666667	0.655954	9
AT3G18050.1	1	1	1	1	3	1	-0.528321	0.655954	8
AT3G18295.1	2	1	6	3	1	1	0.666667	0.743463	14
AT3G18360.1	3	1	1	1	1	1	0.528321	0.655954	8
AT3G18370.1	1	4	5	8	1	1	0.440643	0.901593	20
AT3G18500.3	1	1	1	1	2	1	-0.333333	0.655954	7
AT3G18770.1	2	1	1	2	1	1	-5.55112e-17	1	8
AT3G18800.1	1	5	1	1	1	1	0.773976	0.655954	10
AT3G18850.1	1	3	5	1	1	1	1.3023	0.501654	12
AT3G19470.1	2	1	1	1	4	1	-0.333333	0.866409	10
AT3G19553.1	4	1	2	1	1	1	1	0.527922	10
AT3G19900.1	4	1	1	3	1	3	-0.389975	0.863585	13
AT3G19970.1	1	1	1	1	1	1	0	1	6
AT3G20180.2	1	2	1	1	1	1	0.333333	0.655954	7
AT3G20190.1	1	5	1	1	1	1	0.773976	0.655954	10
AT3G20470.1	2	1	2	1	1	1	0.666667	0.503567	8
AT3G21470.1	1	2	1	1	1	1	0.333333	0.655954	7
AT3G21570.1	8	1	1	1	1	1	1	0.655954	13
AT3G21600.1	1	1	1	1	1	1	0	1	6
AT3G21620.1	1	9	1	1	1	1	1.05664	0.655954	14
AT3G21650.1	2	2	1	1	1	1	0.666667	0.503567	8
AT3G22104.1	7	1	2	9	1	5	-0.561499	0.866409	25
AT3G22240.1	2	3	3	1	1	1	1.38998	0.0709687	11
AT3G22330.1	1	2	1	1	1	2	-1.11022e-16	1	8
AT3G22540.1	1	1	1	1	1	1	0	1	6
AT3G22690.1	1	8	1	1	1	1	1	0.655954	13
AT3G23255.2	3	4	1	1	7	1	0.259203	0.950184	17
AT3G23290.2	6	2	1	1	1	1	1.19499	0.558952	12
AT3G23440.1	1	3	1	1	2	1	0.194988	0.919851	9
AT3G23540.1	1	3	7	1	1	1	1.46411	0.503567	14
AT3G23610.3	1	3	11	1	1	1	1.68146	0.5284	18
AT3G24225.1	1	1	1	1	1	3	-0.528321	0.655954	8
AT3G24575.1	1	2	1	1	1	1	0.333333	0.655954	7
AT3G25860.1	1	1	1	1	1	3	-0.528321	0.655954	8
AT3G26934.1	1	1	1	1	1	1	0	1	6
AT3G26950.1	1	1	1	1	4	1	-0.666667	0.655954	9
AT3G27090.1	2	4	1	1	3	1	0.471679	0.802422	12
AT3G27415.1	4	3	1	1	1	2	0.861654	0.655954	12
AT3G27500.1	4	1	7	1	1	1	1.60245	0.50053	15
AT3G27630.1	4	2	6	1	2	1	1.52832	0.348662	16
AT3G27820.1	2	1	1	1	1	1	0.333333	0.655954	7
AT3G27890.1	1	5	1	1	2	2	0.107309	0.989384	12
AT3G27940.1	1	2	1	1	1	1	0.333333	0.655954	7
AT3G28200.1	1	1	21	1	1	1	1.46411	0.655954	26
AT3G28270.1	1	1	2	1	1	1	0.333333	0.655954	7
AT3G28520.1	1	15	1	1	1	1	1.3023	0.655954	20
AT3G28620.1	1	2	1	20	3	1	-1.63563	0.655954	28
AT3G28850.1	2	1	1	1	1	1	0.333333	0.655954	7
AT3G29385.1	1	1	1	1	8	1	-1	0.655954	13
AT3G30280.1	1	1	1	2	1	1	-0.333333	0.655954	7
AT3G42790.1	4	4	1	1	10	2	-0.107309	1	22
AT3G43240.1	1	2	3	7	6	8	-1.93578	0.167136	27
AT3G43291.1	1	1	2	1	1	1	0.333333	0.655954	7
AT3G44120.1	1	1	1	1	1	2	-0.333333	0.655954	7
AT3G44220.1	1	1	3	1	1	1	0.528321	0.655954	8
AT3G44530.1	1	4	1	2	1	1	0.333333	0.866409	10
AT3G45248.1	1	1	1	1	1	5	-0.773976	0.655954	10
AT3G45970.1	1	1	1	1	1	1	0	1	6
AT3G46690.1	1	1	1	1	3	3	-1.05664	0.50053	10
AT3G47090.1	3	6	1	1	5	1	0.615999	0.815213	17
AT3G47210.1	1	1	1	1	1	1	0	1	6
AT3G47390.1	1	1	1	1	1	1	0	1	6
AT3G47530.1	1	1	5	1	1	1	0.773976	0.655954	10
AT3G47590.1	1	1	5	1	1	1	0.773976	0.655954	10
AT3G47720.1	1	3	4	1	1	1	1.19499	0.50053	11
AT3G48185.1	1	1	1	10	1	1	-1.10731	0.655954	15
AT3G48343.1	1	4	7	1	2	1	1.26912	0.61693	16
AT3G48350.1	1	2	1	1	1	1	0.333333	0.655954	7
AT3G49070.1	2	3	6	1	1	15	0.421011	0.919851	28
AT3G49142.1	1	4	1	1	1	1	0.666667	0.655954	9
AT3G49690.1	15	8	1	1	1	1	2.3023	0.50053	27
AT3G50750.1	1	1	1	1	1	1	0	1	6
AT3G50800.1	1	1	1	1	1	1	0	1	6
AT3G51030.1	1	1	1	1	1	1	0	1	6
AT3G51150.2	1	1	1	1	1	1	0	1	6
AT3G51325.1	1	2	1	11	2	1	-1.15314	0.655954	18
AT3G52270.1	1	1	1	1	2	1	-0.333333	0.655954	7
AT3G52460.1	1	1	1	3	1	1	-0.528321	0.655954	8
AT3G52950.1	1	3	2	2	1	1	0.528321	0.655954	10
AT3G53040.1	1	1	1	1	4	3	-1.19499	0.50053	11
AT3G53210.1	1	1	1	6	1	1	-0.861654	0.655954	11
AT3G53250.2	1	2	1	1	1	1	0.333333	0.655954	7
AT3G53350.9	1	3	1	2	5	1	-0.578989	0.765251	13
AT3G53370.1	1	1	2	2	1	2	-0.333333	0.764994	9
AT3G53810.1	2	1	1	1	1	1	0.333333	0.655954	7
AT3G54085.1	1	1	1	1	1	5	-0.773976	0.655954	10
AT3G54600.1	1	1	1	2	1	1	-0.333333	0.655954	7
AT3G54800.1	1	1	1	10	1	1	-1.10731	0.655954	15
AT3G54840.1	1	1	2	2	1	2	-0.333333	0.764994	9
AT3G54990.1	1	5	2	1	3	15	-0.723308	0.82376	27
AT3G55090.1	1	1	1	1	1	11	-1.15314	0.655954	16
AT3G55220.1	1	2	1	1	1	1	0.333333	0.655954	7
AT3G55250.1	1	1	1	1	1	1	0	1	6
AT3G55370.3	7	1	1	1	1	1	0.935785	0.655954	12
AT3G55470.1	4	9	3	1	1	1	2.25163	0.111284	19
AT3G55690.1	3	21	1	1	1	1	1.99243	0.5636	28
AT3G55720.1	5	4	5	1	1	3	1.6863	0.266948	19
AT3G55880.2	1	4	1	3	4	1	-0.528321	0.809198	14
AT3G55890.1	1	3	1	1	4	9	-1.19499	0.655954	19
AT3G55910.1	6	1	1	1	1	1	0.861654	0.655954	11
AT3G56010.1	3	1	1	1	1	1	0.528321	0.655954	8
AT3G56170.1	1	1	1	1	2	1	-0.333333	0.655954	7
AT3G56620.1	1	1	1	1	2	1	-0.333333	0.655954	7
AT3G56780.2	1	5	13	1	1	1	2.00746	0.503567	22
AT3G57062.1	1	2	1	1	1	1	0.333333	0.655954	7
AT3G57270.1	1	1	1	1	1	1	0	1	6
AT3G57280.1	1	3	1	1	8	1	-0.471679	0.876539	15
AT3G58100.2	1	1	1	1	1	1	0	1	6
AT3G58120.1	1	2	1	1	1	1	0.333333	0.655954	7
AT3G58150.1	1	1	1	1	3	1	-0.528321	0.655954	8
AT3G59080.1	1	1	1	1	1	1	0	1	6
AT3G59790.1	1	2	1	1	1	1	0.333333	0.655954	7
AT3G60450.2	1	5	3	1	4	1	0.63563	0.770449	15
AT3G60600.1	2	2	5	4	2	4	-0.226024	0.886572	19
AT3G60960.1	1	1	2	1	1	1	0.333333	0.655954	7
AT3G61040.1	9	5	1	10	3	1	0.194988	0.98115	29
AT3G61090.1	1	2	2	1	1	1	0.666667	0.503567	8
AT3G61130.1	1	5	1	1	3	1	0.245655	0.939438	12
AT3G61150.1	3	2	6	1	1	1	1.72331	0.199585	14
AT3G61360.1	1	1	1	6	1	1	-0.861654	0.655954	11
AT3G61590.4	1	1	1	1	5	1	-0.773976	0.655954	10
AT3G61790.1	1	2	1	1	3	1	-0.194988	0.919851	9
AT3G61800.1	1	1	1	1	3	1	-0.528321	0.655954	8
AT3G62690.1	1	5	1	1	1	1	0.773976	0.655954	10
AT3G62780.1	1	1	1	1	4	1	-0.666667	0.655954	9
AT3G63360.1	3	1	1	1	1	1	0.528321	0.655954	8
AT3G63380.1	1	1	3	1	1	1	0.528321	0.655954	8
AT4G00330.1	1	1	1	1	1	2	-0.333333	0.655954	7
AT4G00530.1	1	3	1	1	1	4	-0.138346	0.975725	11
AT4G00580.1	1	1	3	1	1	1	0.528321	0.655954	8
AT4G00955.2	1	1	1	1	1	14	-1.26912	0.655954	19
AT4G01190.2	1	1	1	1	1	1	0	1	6
AT4G01440.1	1	1	1	1	8	1	-1	0.655954	13
AT4G01480.1	2	3	1	1	1	2	0.528321	0.655954	10
AT4G02140.1	1	3	1	4	1	1	-0.138346	0.975725	11
AT4G02160.1	1	2	15	5	1	1	0.861654	0.793096	25
AT4G02195.1	1	3	1	2	2	5	-0.912322	0.655954	14
AT4G02200.3	1	2	5	1	1	1	1.10731	0.546743	11
AT4G02700.1	1	9	1	2	1	1	0.723308	0.775834	15
AT4G03320.1	4	1	5	1	1	1	1.44064	0.50053	13
AT4G04330.1	1	2	1	1	2	1	-1.11022e-16	1	8
AT4G05390.1	1	1	2	1	1	1	0.333333	0.655954	7
AT4G07408.1	1	2	1	5	4	2	-1.44064	0.335488	15
AT4G08170.2	2	1	1	6	5	3	-1.83062	0.167136	18
AT4G08480.1	1	1	8	1	1	1	1	0.655954	13
AT4G08530.1	1	1	1	2	1	1	-0.333333	0.655954	7
AT4G09090.1	1	2	1	1	1	1	0.333333	0.655954	7
AT4G09890.1	1	1	1	1	1	1	0	1	6
AT4G09920.1	11	12	2	1	1	1	2.68146	0.247564	28
AT4G10570.1	1	4	3	1	1	1	1.19499	0.50053	11
AT4G10960.1	1	2	1	3	1	1	-0.194988	0.919851	9
AT4G12100.1	1	6	1	1	1	1	0.861654	0.655954	11
AT4G12430.1	3	2	1	1	1	1	0.861654	0.503567	9
AT4G12580.1	1	2	3	1	1	1	0.861654	0.503567	9
AT4G12590.1	1	1	1	2	2	2	-1	0.057109	9
AT4G12617.1	4	1	1	1	1	1	0.666667	0.655954	9
AT4G13160.1	1	1	1	2	1	1	-0.333333	0.655954	7
AT4G13330.1	1	1	1	1	1	1	0	1	6
AT4G13500.1	5	1	1	1	1	1	0.773976	0.655954	10
AT4G13770.1	21	1	1	1	1	1	1.46411	0.655954	26
AT4G13810.2	1	1	1	6	4	6	-2.38998	0.0187448	19
AT4G13885.1	3	4	2	1	1	1	1.52832	0.10911	12
AT4G14120.1	1	1	1	1	2	1	-0.333333	0.655954	7
AT4G14165.1	1	1	1	1	1	1	0	1	6
AT4G14290.1	1	1	1	2	2	1	-0.666667	0.503567	8
AT4G14390.1	9	11	3	1	1	1	2.73811	0.109922	26
AT4G14560.1	1	1	1	1	1	14	-1.26912	0.655954	19
AT4G14740.1	2	3	1	1	5	1	0.0876781	0.999692	13
AT4G14890.1	1	1	1	1	1	1	0	1	6
AT4G15093.1	3	3	1	1	1	10	-0.0506677	1	19
AT4G15130.1	1	1	2	1	1	2	0	1	8
AT4G15215.11	1	1	1	1	1	1	0	1	6
AT4G15230.1	1	1	1	4	6	16	-2.86165	0.105992	29
AT4G15396.1	1	1	1	1	1	1	0	1	6
AT4G15953.1	1	5	2	1	2	1	0.773976	0.655954	12
AT4G16810.1	1	1	1	21	1	2	-1.79744	0.633266	27
AT4G16857.2	1	1	1	1	1	1	0	1	6
AT4G17100.1	1	2	1	1	1	1	0.333333	0.655954	7
AT4G17230.1	5	8	8	1	5	3	1.47168	0.50053	30
AT4G17350.1	1	1	1	2	1	1	-0.333333	0.655954	7
AT4G17760.1	1	1	1	6	3	1	-1.38998	0.503567	13
AT4G17920.1	1	1	1	1	5	1	-0.773976	0.655954	10
AT4G17960.1	1	1	2	1	3	1	-0.194988	0.919851	9
AT4G18160.1	1	1	2	3	2	1	-0.528321	0.655954	10
AT4G18220.1	1	1	1	1	1	1	0	1	6
AT4G18290.2	5	12	6	1	1	2	2.49728	0.105992	27
AT4G18395.1	1	8	1	1	1	1	1	0.655954	13
AT4G18520.1	1	3	1	1	3	1	-2.22045e-16	1	10
AT4G18596.2	1	1	1	6	3	1	-1.38998	0.503567	13
AT4G18750.1	1	3	1	1	1	1	0.528321	0.655954	8
AT4G18880.1	5	1	1	1	1	1	0.773976	0.655954	10
AT4G19430.1	23	1	1	1	1	1	1.50785	0.655954	28
AT4G19670.1	5	3	1	12	1	1	0.107309	1	23
AT4G19830.1	1	1	1	2	1	1	-0.333333	0.655954	7
AT4G19890.1	1	1	1	2	1	1	-0.333333	0.655954	7
AT4G19920.1	2	2	11	1	1	1	1.81981	0.452717	18
AT4G20210.1	14	2	5	1	1	4	1.70976	0.545669	27
AT4G20720.1	1	1	7	1	2	1	0.602452	0.799217	13
AT4G20830.1	2	1	1	1	2	1	-5.55112e-17	1	8
AT4G20953.1	1	1	1	1	1	5	-0.773976	0.655954	10
AT4G21140.1	1	1	1	1	1	1	0	1	6
AT4G21490.1	5	1	1	1	1	1	0.773976	0.655954	10
AT4G21550.1	8	2	1	10	1	1	0.226024	0.975728	23
AT4G21640.1	1	1	2	1	1	1	0.333333	0.655954	7
AT4G21865.1	1	1	1	1	1	1	0	1	6
AT4G22330.1	1	1	2	1	1	1	0.333333	0.655954	7
AT4G22810.1	2	1	6	1	4	1	0.528321	0.835509	15
AT4G22830.2	1	1	1	1	1	2	-0.333333	0.655954	7
AT4G23340.1	1	3	2	1	1	1	0.861654	0.503567	9
AT4G24050.1	8	1	1	1	1	1	1	0.655954	13
AT4G24060.1	1	1	1	1	1	1	0	1	6
AT4G24090.1	1	3	1	1	1	1	0.528321	0.655954	8
AT4G24130.1	4	11	4	1	1	1	2.48648	0.0980099	22
AT4G24320.1	1	2	1	1	1	1	0.333333	0.655954	7
AT4G24350.1	1	1	2	2	1	1	0	1	8
AT4G24380.3	3	1	4	1	1	1	1.19499	0.50053	11
AT4G24600.1	1	1	2	1	1	1	0.333333	0.655954	7
AT4G24640.1	13	8	1	1	1	3	1.70516	0.629977	27
AT4G24660.2	1	1	1	1	1	1	0	1	6
AT4G24820.1	1	1	2	1	1	2	0	1	8
AT4G25380.1	1	1	3	1	1	1	0.528321	0.655954	8
AT4G25600.1	1	2	1	1	1	1	0.333333	0.655954	7
AT4G25860.1	1	1	7	1	1	1	0.935785	0.655954	12
AT4G26080.1	5	1	1	1	1	1	0.773976	0.655954	10
AT4G26288.1	1	3	2	5	3	13	-1.67412	0.46633	27
AT4G26455.1	3	3	5	5	1	4	0.389975	0.843672	21
AT4G26480.1	1	5	1	1	1	1	0.773976	0.655954	10
AT4G26710.1	1	1	3	1	1	1	0.528321	0.655954	8
AT4G26800.2	1	4	6	1	3	10	-0.107309	1	25
AT4G27435.1	1	2	2	1	1	1	0.666667	0.503567	8
AT4G27510.1	1	1	4	1	1	1	0.666667	0.655954	9
AT4G27840.1	1	1	5	1	1	1	0.773976	0.655954	10
AT4G27940.1	1	3	1	1	1	1	0.528321	0.655954	8
AT4G28210.1	1	1	1	1	1	2	-0.333333	0.655954	7
AT4G28340.1	8	1	2	1	1	1	1.33333	0.579533	14
AT4G28540.1	1	3	1	1	1	1	0.528321	0.655954	8
AT4G29270.1	1	1	1	6	6	1	-1.72331	0.50053	16
AT4G29440.1	1	1	2	1	1	1	0.333333	0.655954	7
AT4G29550.1	1	1	1	1	1	1	0	1	6
AT4G29800.2	1	1	1	1	1	1	0	1	6
AT4G30000.2	2	1	1	1	1	1	0.333333	0.655954	7
AT4G30240.1	1	1	1	1	1	1	0	1	6
AT4G30420.2	1	1	1	1	1	1	0	1	6
AT4G30530.1	1	10	6	1	1	1	1.96896	0.50053	20
AT4G30660.1	1	1	3	1	1	2	0.194988	0.919851	9
AT4G30780.1	1	3	1	2	3	2	-0.666667	0.655954	12
AT4G30790.1	2	1	3	1	6	3	-0.528321	0.803035	16
AT4G30830.1	1	2	1	1	1	1	0.333333	0.655954	7
AT4G30860.1	1	1	1	1	1	25	-1.54795	0.655954	30
AT4G31070.1	1	1	2	3	1	1	-0.194988	0.919851	9
AT4G31750.1	2	1	1	1	1	1	0.333333	0.655954	7
AT4G31770.1	2	2	1	1	2	1	0.333333	0.764994	9
AT4G32390.1	1	1	1	1	3	1	-0.528321	0.655954	8
AT4G32630.2	1	1	1	1	8	5	-1.77398	0.50053	17
AT4G32800.1	1	1	1	1	1	1	0	1	6
AT4G32850.8	1	1	2	1	3	3	-0.723308	0.655954	11
AT4G32880.1	1	1	3	1	1	1	0.528321	0.655954	8
AT4G32930.2	1	3	1	1	1	2	0.194988	0.919851	9
AT4G33467.1	1	1	2	1	5	12	-1.63563	0.582793	22
AT4G33565.1	1	1	1	1	2	1	-0.333333	0.655954	7
AT4G33650.2	2	2	3	1	1	1	1.19499	0.105992	10
AT4G33660.1	1	2	2	1	1	1	0.666667	0.503567	8
AT4G33690.1	4	2	2	3	2	3	-0.0566417	0.986015	16
AT4G34500.1	1	1	1	25	1	1	-1.54795	0.655954	30
AT4G34660.1	1	1	1	1	1	1	0	1	6
AT4G35040.1	1	1	1	17	1	1	-1.36249	0.655954	22
AT4G35430.1	1	1	1	4	3	1	-1.19499	0.50053	11
AT4G35510.1	10	1	1	1	1	2	0.773976	0.766208	16
AT4G35540.1	1	1	1	1	4	1	-0.666667	0.655954	9
AT4G35550.1	4	1	1	1	1	1	0.666667	0.655954	9
AT4G35685.1	1	5	1	1	1	1	0.773976	0.655954	10
AT4G35725.1	3	2	1	1	1	1	0.861654	0.503567	9
AT4G36030.1	1	3	1	1	1	1	0.528321	0.655954	8
AT4G36160.2	1	1	1	1	1	4	-0.666667	0.655954	9
AT4G36490.1	1	1	4	1	7	1	-0.269118	0.949574	15
AT4G36580.1	1	4	1	1	1	1	0.666667	0.655954	9
AT4G36620.1	1	3	1	1	1	1	0.528321	0.655954	8
AT4G36630.1	1	1	1	1	1	1	0	1	6
AT4G36640.1	2	3	1	6	3	3	-1.05664	0.503567	18
AT4G37100.1	5	1	1	1	1	1	0.773976	0.655954	10
AT4G37650.1	1	1	1	7	7	1	-1.87157	0.50053	18
AT4G38092.1	11	5	9	2	1	1	2.65043	0.0771951	29
AT4G38520.1	1	1	1	1	2	1	-0.333333	0.655954	7
AT4G39320.1	5	1	1	1	1	1	0.773976	0.655954	10
AT4G40045.1	9	3	1	1	2	1	1.25163	0.655954	17
AT4G40060.1	1	1	2	1	1	1	0.333333	0.655954	7
AT5G01075.1	1	1	1	4	1	1	-0.666667	0.655954	9
AT5G01190.1	1	1	1	1	1	1	0	1	6
AT5G01240.1	1	2	1	1	1	1	0.333333	0.655954	7
AT5G01420.1	7	1	1	1	1	1	0.935785	0.655954	12
AT5G01650.2	1	1	2	1	1	5	-0.440643	0.83558	11
AT5G02020.1	1	1	1	3	7	3	-1.99243	0.109922	16
AT5G02140.1	5	1	1	1	1	1	0.773976	0.655954	10
AT5G02750.1	1	2	1	1	1	1	0.333333	0.655954	7
AT5G03000.1	2	1	1	3	7	1	-1.13077	0.655954	15
AT5G03350.1	1	5	1	1	1	1	0.773976	0.655954	10
AT5G03520.1	1	1	2	1	5	1	-0.440643	0.83558	11
AT5G03545.1	1	3	1	1	1	1	0.528321	0.655954	8
AT5G03970.1	2	5	1	3	1	1	0.578989	0.765251	13
AT5G04040.1	1	1	2	1	1	1	0.333333	0.655954	7
AT5G04280.1	1	1	1	1	2	1	-0.333333	0.655954	7
AT5G04420.1	1	1	1	4	1	1	-0.666667	0.655954	9
AT5G04850.2	1	1	1	1	1	1	0	1	6
AT5G04895.1	2	1	2	2	1	1	0.333333	0.764994	9
AT5G05450.1	3	1	1	1	3	1	0	1	10
AT5G05630.1	1	2	8	1	1	12	0.138346	1	25
AT5G05730.2	1	1	3	1	1	1	0.528321	0.655954	8
AT5G06265.4	1	1	1	1	1	2	-0.333333	0.655954	7
AT5G06810.1	1	1	1	1	12	1	-1.19499	0.655954	17
AT5G06820.1	1	1	12	1	2	1	0.861654	0.756421	18
AT5G07430.1	14	1	1	1	1	1	1.26912	0.655954	19
AT5G07620.1	1	2	1	5	1	1	-0.440643	0.83558	11
AT5G07730.1	1	6	7	1	1	1	1.79744	0.50053	17
AT5G07770.3	1	1	9	7	1	1	0.120857	1	20
AT5G07850.1	2	1	1	1	1	1	0.333333	0.655954	7
AT5G07920.1	2	1	2	1	1	1	0.666667	0.503567	8
AT5G07950.1	1	1	2	1	1	1	0.333333	0.655954	7
AT5G08310.1	11	1	1	1	1	1	1.15314	0.655954	16
AT5G09600.1	1	1	1	3	1	1	-0.528321	0.655954	8
AT5G09730.1	1	3	3	1	3	1	0.528321	0.755954	12
AT5G10090.1	1	3	1	1	2	1	0.194988	0.919851	9
AT5G10380.1	1	1	1	1	1	1	0	1	6
AT5G10570.1	1	1	1	1	19	1	-1.41598	0.655954	24
AT5G10900.2	1	3	1	1	1	1	0.528321	0.655954	8
AT5G10910.1	1	1	3	1	1	1	0.528321	0.655954	8
AT5G11010.2	1	1	1	1	1	1	0	1	6
AT5G11760.1	1	1	1	1	1	1	0	1	6
AT5G12310.1	1	1	1	1	2	5	-1.10731	0.546743	11
AT5G12940.1	1	1	1	1	1	1	0	1	6
AT5G13120.1	4	3	7	1	1	2	1.79744	0.200977	18
AT5G13140.1	1	1	1	2	1	1	-0.333333	0.655954	7
AT5G13500.1	7	3	7	1	1	1	2.39989	0.0702639	20
AT5G14530.1	1	2	1	1	1	1	0.333333	0.655954	7
AT5G14540.1	1	4	1	1	1	3	0.138346	0.975725	11
AT5G14995.1	5	3	2	1	1	1	1.63563	0.160487	13
AT5G15080.1	1	1	1	1	1	1	0	1	6
AT5G15180.1	1	1	3	1	1	1	0.528321	0.655954	8
AT5G15537.1	2	3	1	8	3	8	-1.66667	0.383234	25
AT5G15630.1	3	4	1	2	10	8	-1.24566	0.653802	28
AT5G15910.1	1	2	1	1	2	1	-1.11022e-16	1	8
AT5G16570.1	10	3	3	1	7	1	1.22817	0.655954	25
AT5G16760.1	4	4	3	5	2	1	0.754345	0.655954	19
AT5G16790.1	1	2	1	10	1	1	-0.773976	0.766208	16
AT5G16840.2	3	7	3	1	2	1	1.65909	0.264424	17
AT5G16990.1	1	1	1	1	1	1	0	1	6
AT5G17210.1	2	1	1	1	1	1	0.333333	0.655954	7
AT5G17630.1	2	3	5	1	2	1	1.3023	0.383476	14
AT5G18090.1	1	2	1	1	1	1	0.333333	0.655954	7
AT5G18120.1	5	1	1	1	6	1	-0.0876781	1	15
AT5G18300.1	1	1	1	1	1	5	-0.773976	0.655954	10
AT5G18400.2	1	2	1	1	1	1	0.333333	0.655954	7
AT5G18580.1	1	1	1	1	1	1	0	1	6
AT5G18760.1	1	1	1	1	2	1	-0.333333	0.655954	7
AT5G18900.1	1	1	1	1	1	1	0	1	6
AT5G19060.1	9	4	1	1	1	1	1.72331	0.503567	17
AT5G19080.1	2	1	1	1	1	1	0.333333	0.655954	7
AT5G19170.1	3	1	1	19	2	1	-1.22099	0.663694	27
AT5G19473.2	1	1	1	1	1	2	-0.333333	0.655954	7
AT5G19485.1	1	1	1	1	2	1	-0.333333	0.655954	7
AT5G19490.1	7	1	1	1	1	1	0.935785	0.655954	12
AT5G19820.1	1	1	1	4	1	1	-0.666667	0.655954	9
AT5G20140.2	1	1	1	1	1	1	0	1	6
AT5G20230.1	1	1	1	1	4	1	-0.666667	0.655954	9
AT5G20240.1	1	1	2	1	1	1	0.333333	0.655954	7
AT5G20660.1	1	5	2	1	1	1	1.10731	0.546743	11
AT5G21040.1	1	1	1	1	1	1	0	1	6
AT5G21080.1	1	2	1	1	3	6	-1.05664	0.655954	14
AT5G22920.1	1	1	1	3	1	1	-0.528321	0.655954	8
AT5G23010.2	1	2	7	1	1	1	1.26912	0.572174	13
AT5G23750.3	5	2	1	1	1	1	1.10731	0.546743	11
AT5G23950.2	1	1	1	2	1	1	-0.333333	0.655954	7
AT5G24090.1	1	1	1	1	1	1	0	1	6
AT5G24390.1	1	1	1	1	2	1	-0.333333	0.655954	7
AT5G24530.1	1	1	1	1	1	3	-0.528321	0.655954	8
AT5G24890.1	1	1	1	1	2	1	-0.333333	0.655954	7
AT5G26030.1	1	1	1	1	1	17	-1.36249	0.655954	22
AT5G26230.1	1	1	1	6	1	1	-0.861654	0.655954	11
AT5G26594.1	2	4	9	1	1	1	2.05664	0.242801	18
AT5G26650.1	1	1	1	1	1	1	0	1	6
AT5G26692.1	1	1	1	9	1	1	-1.05664	0.655954	14
AT5G26720.1	2	1	1	1	1	1	0.333333	0.655954	7
AT5G26865.1	5	1	1	4	4	1	-0.559357	0.825536	16
AT5G27020.1	1	8	2	1	1	1	1.33333	0.579533	14
AT5G27110.1	1	2	1	1	1	9	-0.723308	0.775834	15
AT5G27440.1	1	1	1	7	1	8	-1.93578	0.50053	19
AT5G27490.1	1	1	1	2	2	1	-0.666667	0.503567	8
AT5G28370.1	1	1	1	1	4	1	-0.666667	0.655954	9
AT5G28680.1	1	1	1	1	1	1	0	1	6
AT5G36950.1	8	1	1	1	1	1	1	0.655954	13
AT5G37290.1	1	1	1	8	3	9	-2.58496	0.0959127	23
AT5G37500.2	4	1	1	3	3	1	-0.389975	0.863585	13
AT5G37680.1	4	6	3	9	1	1	1	0.655954	24
AT5G38670.1	1	6	1	1	1	1	0.861654	0.655954	11
AT5G38760.1	1	3	1	1	1	1	0.528321	0.655954	8
AT5G38980.1	1	1	1	1	1	1	0	1	6
AT5G39240.1	1	1	4	1	1	1	0.666667	0.655954	9
AT5G39420.1	1	12	1	1	1	1	1.19499	0.655954	17
AT5G39450.1	19	1	1	1	1	1	1.41598	0.655954	24
AT5G39590.1	1	1	4	1	1	1	0.666667	0.655954	9
AT5G39820.1	1	1	2	1	1	1	0.333333	0.655954	7
AT5G39860.1	1	1	1	1	5	1	-0.773976	0.655954	10
AT5G39865.1	3	1	1	1	1	1	0.528321	0.655954	8
AT5G40140.1	1	1	1	1	1	1	0	1	6
AT5G40280.2	1	1	1	1	1	4	-0.666667	0.655954	9
AT5G40390.1	1	1	1	1	5	1	-0.773976	0.655954	10
AT5G40470.1	1	1	3	1	1	1	0.528321	0.655954	8
AT5G40490.1	2	1	1	1	1	1	0.333333	0.655954	7
AT5G40540.1	1	1	1	3	1	1	-0.528321	0.655954	8
AT5G40890.1	3	3	1	1	1	1	1.05664	0.50053	10
AT5G41060.1	5	2	1	1	2	2	0.440643	0.810418	13
AT5G41740.2	6	2	2	2	1	8	0.194988	0.965828	21
AT5G41750.1	4	1	1	1	1	1	0.666667	0.655954	9
AT5G41840.1	1	13	9	1	1	1	2.29012	0.50053	26
AT5G42000.1	4	1	1	1	2	1	0.333333	0.866409	10
AT5G42210.1	4	3	1	1	11	2	-0.29149	0.946516	22
AT5G42460.1	1	1	13	1	1	1	1.23348	0.655954	18
AT5G42510.1	1	1	2	1	1	1	0.333333	0.655954	7
AT5G42890.1	2	1	1	1	1	1	0.333333	0.655954	7
AT5G43200.1	1	1	1	1	1	3	-0.528321	0.655954	8
AT5G43440.1	2	3	1	1	14	8	-1.40746	0.655954	29
AT5G44005.1	6	1	9	1	1	1	1.9183	0.50053	19
AT5G44580.1	1	1	1	1	1	1	0	1	6
AT5G45300.3	1	1	1	2	1	1	-0.333333	0.655954	7
AT5G45310.1	1	1	1	1	3	2	-0.861654	0.503567	9
AT5G45450.1	1	3	1	1	1	1	0.528321	0.655954	8
AT5G45580.2	1	1	1	1	3	1	-0.528321	0.655954	8
AT5G46600.1	1	1	1	1	5	1	-0.773976	0.655954	10
AT5G46720.1	6	1	4	1	6	2	0.333333	0.919851	20
AT5G46770.1	7	2	2	1	1	1	1.60245	0.349881	14
AT5G46780.1	1	1	1	8	1	1	-1	0.655954	13
AT5G47110.1	1	1	2	1	1	1	0.333333	0.655954	7
AT5G47200.1	1	1	1	1	1	2	-0.333333	0.655954	7
AT5G47250.1	1	1	1	1	1	1	0	1	6
AT5G47320.1	6	2	1	2	1	1	0.861654	0.655954	13
AT5G47370.1	1	1	1	3	1	1	-0.528321	0.655954	8
AT5G47460.1	3	1	1	1	1	1	0.528321	0.655954	8
AT5G48170.1	1	1	7	1	1	1	0.935785	0.655954	12
AT5G48220.1	1	2	1	1	1	2	-1.11022e-16	1	8
AT5G48340.1	1	3	3	4	1	1	0.389975	0.863585	13
AT5G48390.1	1	1	1	2	3	12	-2.05664	0.348662	20
AT5G49390.1	1	2	1	1	1	1	0.333333	0.655954	7
AT5G49700.1	1	1	1	4	1	1	-0.666667	0.655954	9
AT5G49800.1	1	1	6	1	1	3	0.333333	0.913961	13
AT5G49890.1	1	5	1	1	1	1	0.773976	0.655954	10
AT5G50030.1	1	1	7	1	2	16	-0.730882	0.851261	28
AT5G50360.1	4	3	3	1	2	1	1.38998	0.200408	14
AT5G50443.1	1	1	1	2	3	1	-0.861654	0.503567	9
AT5G50915.1	1	1	1	1	1	1	0	1	6
AT5G51260.1	1	1	2	1	1	1	0.333333	0.655954	7
AT5G51280.1	1	1	2	1	1	1	0.333333	0.655954	7
AT5G51540.1	1	1	1	2	1	1	-0.333333	0.655954	7
AT5G51570.1	2	1	1	5	2	1	-0.773976	0.655954	12
AT5G51590.1	1	2	1	1	15	1	-0.968964	0.743463	21
AT5G52010.1	2	4	1	1	1	9	-0.0566417	1	18
AT5G52310.1	2	5	7	1	1	1	2.04309	0.188734	17
AT5G52882.1	1	8	2	1	1	1	1.33333	0.579533	14
AT5G53700.1	2	1	2	1	1	1	0.666667	0.503567	8
AT5G54165.1	1	2	1	1	4	1	-0.333333	0.866409	10
AT5G54510.1	1	1	1	6	1	1	-0.861654	0.655954	11
AT5G54590.2	1	4	1	1	3	1	0.138346	0.975725	11
AT5G54900.1	1	1	1	3	1	1	-0.528321	0.655954	8
AT5G55125.1	1	1	1	1	1	1	0	1	6
AT5G55190.1	2	1	1	6	2	3	-1.38998	0.40936	15
AT5G55290.1	1	1	1	1	6	1	-0.861654	0.655954	11
AT5G55960.1	3	1	1	1	1	1	0.528321	0.655954	8
AT5G56970.1	1	1	1	1	1	5	-0.773976	0.655954	10
AT5G57460.1	1	2	4	4	1	1	0.333333	0.893192	13
AT5G57480.1	1	1	2	1	1	1	0.333333	0.655954	7
AT5G57820.1	1	4	2	7	3	1	-0.464106	0.859123	18
AT5G57830.1	7	1	1	4	1	1	0.269118	0.949574	15
AT5G57887.1	1	1	5	1	1	1	0.773976	0.655954	10
AT5G57890.1	1	1	1	1	1	1	0	1	6
AT5G57970.1	1	10	1	1	4	1	0.440643	0.910415	18
AT5G58440.1	1	1	1	1	1	6	-0.861654	0.655954	11
AT5G58530.1	4	9	4	1	8	1	1.38998	0.655954	27
AT5G58550.1	1	1	1	1	9	4	-1.72331	0.503567	17
AT5G58690.1	1	3	1	1	1	1	0.528321	0.655954	8
AT5G59190.1	1	1	1	1	1	1	0	1	6
AT5G59200.1	1	1	1	1	2	1	-0.333333	0.655954	7
AT5G60280.1	1	1	6	1	1	2	0.528321	0.815213	12
AT5G60490.1	1	3	1	1	1	1	0.528321	0.655954	8
AT5G60540.1	1	4	3	2	1	13	-0.371826	0.923338	24
AT5G60570.1	4	1	6	3	5	1	0.226024	0.955323	20
AT5G60710.1	5	9	5	1	1	1	2.60459	0.029109	22
AT5G60720.1	2	1	1	1	1	1	0.333333	0.655954	7
AT5G60910.1	6	1	1	1	1	1	0.861654	0.655954	11
AT5G60950.1	2	1	1	1	4	1	-0.333333	0.866409	10
AT5G61090.1	1	2	3	2	1	1	0.528321	0.655954	10
AT5G61250.1	1	1	1	1	1	1	0	1	6
AT5G61370.1	1	4	3	1	1	1	1.19499	0.50053	11
AT5G61580.1	1	3	8	1	1	1	1.52832	0.509564	15
AT5G61950.1	2	1	1	1	4	1	-0.333333	0.866409	10
AT5G62160.1	1	1	1	1	1	1	0	1	6
AT5G62360.1	1	2	2	1	4	1	1.11022e-16	1	11
AT5G62990.1	1	1	1	1	17	2	-1.69582	0.624164	23
AT5G63280.1	1	3	1	1	7	1	-0.407464	0.892176	14
AT5G63450.2	1	1	1	1	1	19	-1.41598	0.655954	24
AT5G63920.1	5	1	1	1	1	1	0.773976	0.655954	10
AT5G64240.2	1	1	1	21	1	1	-1.46411	0.655954	26
AT5G64710.1	1	3	1	1	1	1	0.528321	0.655954	8
AT5G65290.1	1	3	6	1	1	15	0.0876781	1	27
AT5G65480.1	1	1	1	1	2	1	-0.333333	0.655954	7
AT5G65730.1	1	1	2	1	1	1	0.333333	0.655954	7
AT5G65920.1	1	1	1	1	1	1	0	1	6
AT5G66230.2	5	1	1	1	4	11	-1.04583	0.692434	23
AT5G66350.1	1	3	1	1	1	1	0.528321	0.655954	8
AT5G66631.1	1	1	1	2	1	1	-0.333333	0.655954	7
AT5G67385.1	1	1	1	10	1	1	-1.10731	0.655954	15
AT5G67411.1	1	2	2	1	1	1	0.666667	0.503567	8
AT5G67590.1	1	2	5	4	1	5	-0.333333	0.912394	18

### Sheet: TE1
Gene	Col1	Col2	Col3	Tsu1	Tsu2	Tsu3	Informative read FC (log2)	Adjusted p-value	Total informative read count	Gene description	Gene symbol
AT3G53400.1	18	2	1	1	3	5	0.421011	0.918287	30	peptide upstream protein;(source:Araport11)
AT2G16750.1	42	16	27	9	12	5	1.69013	0.284194	111	kinase with adenine nucleotide alpha hydrolases-like domain-containing protein;(source:Araport11)
AT1G72050.3	95	160	205	231	299	189	-0.68891	0.530499	1179	Encodes a transcriptional factor TFIIIA required for transcription of 5S rRNA gene. 5S rRNA is the smallest constituent of the ribosome. Work on one of the gene models AT1G72050.2 showed that it encodes a protein with nine Cys(2)-His(2)-type zinc fingers, a characteristic feature of TFIIIA proteins. AT1G72050.2 also contains a 23 amino acid spacer between fingers 1 and 2, a 66 amino acid spacer between fingers 4 and 5, and a 50 amino acid non-finger C-terminal tail. in vitro assay demonstrated that AT1g72050.2 binds to 5S rDNA and efficiently stimulates the transcription of 5S rRNA. AT1g72050.2 also binds to 5S rRNA in vitro. AT1g72050.2 is located at several nuclear foci including the nucleolus and is absent from the cytoplasm.
AT5G52950.1	93	82	104	75	76	67	0.351438	0.586314	497	LIM domain protein;(source:Araport11)
AT5G02180.1	1	1	1	2	1	1	-0.333333	0.692097	7	Transmembrane amino acid transporter family protein;(source:Araport11)
AT3G51270.1	32	21	57	78	72	32	-0.743373	0.668813	292	protein serine/threonine kinase;(source:Araport11)
AT4G10470.1	26	46	45	11	38	8	1.33617	0.500536	174	hypothetical protein;(source:Araport11)
AT5G06930.1	12	13	16	1	6	3	2.37183	0.261278	51	nucleolar-like protein;(source:Araport11)
AT5G09680.3	16	18	12	1	1	5	3.14432	0.156905	53	Encodes RLF (Reduced Lateral root Formation). Involved in lateral root formation. Contains a cytochrome b5-like heme/steroid binding domain. Localized in the cytosol.
AT1G75770.1	1	2	1	1	4	1	-0.333333	0.857926	10	hypothetical protein;(source:Araport11)
AT1G67590.1	8	16	12	1	3	8	2	0.428502	48	Remorin family protein;(source:Araport11)
AT3G27906.1	140	213	182	101	142	83	0.729596	0.466078	861	hypothetical protein;(source:Araport11)
AT1G16220.1	23	33	35	1	7	20	2.52265	0.473499	119	Protein phosphatase 2C family protein;(source:Araport11)
AT5G66120.2	1	6	3	1	1	1	1.38998	0.492372	13	3-dehydroquinate synthase;(source:Araport11)
AT2G22650.1	1	12	7	1	18	3	0.212477	0.979633	42	FAD-dependent oxidoreductase family protein;(source:Araport11)
AT1G27090.1	14	21	23	1	28	18	1.24865	0.699976	105	glycine-rich protein;(source:Araport11)
AT2G14800.1	4	16	2	8	1	1	1.33333	0.685714	32	hypothetical protein;(source:Araport11)
AT4G36060.3	1	5	1	1	1	1	0.773976	0.685714	10	basic helix-loop-helix (bHLH) DNA-binding superfamily protein;(source:Araport11)
AT4G00300.1	11	2	4	33	4	14	-1.46411	0.635558	68	AT4G00300 has been split into two loci based on new cDNA evidence provided by Aleksander Riise Hansen of University of Copenhagen: AT4G00300.2 becomes AT4G00300.1; a new locus AT4G00295 is created. See comments field for AT4G00295 annotation.
AT3G51100.1	28	25	24	22	18	8	0.802272	0.524441	125	altered inheritance of mitochondria protein;(source:Araport11)
AT4G03020.1	61	62	52	56	53	51	0.125891	0.823129	335	transducin family protein / WD-40 repeat family protein;(source:Araport11)
AT3G22220.1	35	51	5	67	32	30	-0.949781	0.692097	220	hAT transposon superfamily;(source:Araport11)
AT5G10370.1	1	10	1	17	1	1	-0.255178	0.974359	31	helicase domain-containing protein / IBR domain-containing protein / zinc finger protein-like protein;(source:Araport11)
AT1G09980.1	11	14	13	10	9	14	0.222673	0.748123	71	Putative serine esterase family protein;(source:Araport11)
AT3G59390.1	26	23	6	1	3	22	1.92152	0.624712	81	glycosyltransferase family protein;(source:Araport11)
AT4G03420.1	1	34	13	1	1	1	2.9293	0.475377	51	hypothetical protein (DUF789);(source:Araport11)
AT4G23270.3	1	5	6	1	1	1	1.63563	0.474372	15	Encodes a cysteine-rich receptor-like protein kinase.The mRNA is cell-to-cell mobile.
AT5G25380.4	58	29	13	1	10	14	2.42904	0.492127	125	core cell cycle genes
AT4G17260.1	50	13	2	14	105	5	-0.833078	0.853228	189	Lactate/malate dehydrogenase family protein;(source:Araport11)
AT1G48230.1	7	4	9	5	1	1	1.88512	0.4227	27	Nucleotide/sugar transporter family protein
AT3G58090.1	24	11	31	29	12	16	0.185216	0.917059	123	Disease resistance-responsive (dirigent-like protein) family protein;(source:Araport11)
AT1G70780.1	290	257	158	186	119	113	0.745053	0.490382	1123	hypothetical protein;(source:Araport11)
AT5G51400.1	82	49	106	72	120	84	-0.256317	0.803875	513	PLAC8 family protein;(source:Araport11)
AT2G28360.1	162	76	86	62	189	79	0.0646076	0.988997	654	SIT4 phosphatase-associated family protein;(source:Araport11)
AT3G59150.1	15	3	26	5	9	8	0.566813	0.801104	66	F-box/RNI superfamily protein;(source:Araport11)
AT1G01730.1	75	27	27	32	50	37	-0.0382386	1	248	hypothetical protein;(source:Araport11)
AT5G24830.1	17	13	22	6	23	24	0.184616	0.932281	105	Tetratricopeptide repeat (TPR)-like superfamily protein;(source:Araport11)
AT5G63820.1	1	9	3	1	1	7	0.649178	0.832906	22	hypothetical protein (DUF626);(source:Araport11)
AT2G37520.1	15	30	12	19	6	1	1.85528	0.578751	83	Acyl-CoA N-acyltransferase with RING/FYVE/PHD-type zinc finger domain-containing protein;(source:Araport11)
AT3G19870.2	12	18	21	4	19	1	1.96643	0.532945	75	AP-5 complex subunit beta-like protein;(source:Araport11)
AT1G71940.2	11	13	4	34	1	9	0.300828	0.958198	72	SNARE associated Golgi protein family;(source:Araport11)
AT5G16520.1	36	16	12	14	51	64	-0.908298	0.685714	193	transmembrane protein;(source:Araport11)
AT2G45320.1	19	2	21	13	6	5	0.344305	0.920086	66	polyphosphatidylinositol phosphatase;(source:Araport11)
AT4G16470.1	3	16	4	1	1	1	2.52832	0.221082	26	Tetratricopeptide repeat (TPR)-like superfamily protein;(source:Araport11)
AT3G02710.1	1	19	3	37	10	1	-0.899497	0.848137	71	Encodes a protein with a putative role in mRNA splicing.
AT1G52640.1	6	1	1	1	7	2	-0.407464	0.903623	18	Pentatricopeptide repeat (PPR) superfamily protein;(source:Araport11)
AT5G10730.1	47	62	85	98	18	57	0.43355	0.809056	367	NAD(P)-binding Rossmann-fold superfamily protein;(source:Araport11)
AT5G35730.1	98	149	172	20	56	48	1.84863	0.221082	543	EXS (ERD1/XPR1/SYG1) family protein;(source:Araport11)
AT1G56140.1	101	92	84	72	80	87	0.213098	0.692097	516	Leucine-rich repeat transmembrane protein kinase;(source:Araport11)
AT1G49140.1	7	6	6	7	3	11	0.0418436	0.999709	40	NADH dehydrogenase ubiquinone 1 beta subcomplex subunit 10-B-like protein (Complex I subunit NDUFS6);(source:Araport11)
AT3G14470.1	1	1	3	6	3	11	-2.0148	0.341831	25	NB-ARC domain-containing disease resistance protein;(source:Araport11)
AT2G43480.1	1	2	1	1	3	2	-0.528321	0.692097	10	Peroxidase superfamily protein;(source:Araport11)
AT3G20650.1	20	19	21	11	45	8	0.336963	0.860821	124	mRNA capping enzyme family protein;(source:Araport11)
AT1G17410.1	1	3	5	6	3	1	-0.0876781	0.995235	19	Nucleoside diphosphate kinase family protein;(source:Araport11)
AT5G42930.1	1	13	1	1	1	1	1.23348	0.685714	18	alpha/beta-Hydrolases superfamily protein;(source:Araport11)
AT3G63240.1	24	20	32	51	16	51	-0.47932	0.725179	194	DNAse I-like superfamily protein;(source:Araport11)
AT1G75180.1	1	13	4	2	1	1	1.56681	0.591735	22	Erythronate-4-phosphate dehydrogenase family protein;(source:Araport11)
AT1G32360.1	17	4	12	4	1	9	1.50083	0.616365	47	Zinc finger (CCCH-type) family protein;(source:Araport11)
AT1G29370.1	8	3	2	1	1	2	1.52832	0.427833	17	RNA polymerase II degradation factor-like protein (DUF1296);(source:Araport11)
AT3G16840.2	21	12	23	29	47	11	-0.457053	0.776412	143	P-loop containing nucleoside triphosphate hydrolases superfamily protein;(source:Araport11)
AT2G02050.1	5	29	23	14	4	11	0.812228	0.696725	86	NADH-ubiquinone oxidoreductase B18 subunit;(source:Araport11)
AT2G15042.1	1	1	6	1	1	1	0.861654	0.685714	11	Leucine-rich repeat (LRR) family protein;(source:Araport11)
AT1G56130.2	71	12	28	5	10	8	1.96607	0.380902	134	Leucine-rich repeat transmembrane protein kinase;(source:Araport11)
AT5G20600.1	6	3	1	1	1	1	1.38998	0.492372	13	ribosomal RNA processing-like protein;(source:Araport11)
AT1G11480.1	12	4	16	11	9	8	-0.014798	1	60	eukaryotic translation initiation factor-like protein;(source:Araport11)
AT3G16230.10	105	85	103	141	320	99	-0.760233	0.596408	853	Putative eukaryotic LigT;(source:Araport11)
AT1G80770.6	135	81	69	127	51	43	0.479272	0.713932	506	P-loop containing nucleoside triphosphate hydrolases superfamily protein;(source:Araport11)
AT1G04340.1	17	49	37	84	48	67	-1.04391	0.478786	302	HR-like lesion-inducing protein-like protein;(source:Araport11)
AT3G54680.1	1	4	1	1	9	1	-0.389975	0.912686	17	proteophosphoglycan-like protein;(source:Araport11)
AT1G80130.1	108	136	202	71	154	166	0.23633	0.849286	837	Tetratricopeptide repeat (TPR)-like superfamily protein;(source:Araport11)
AT3G15980.5	1	1	1	1	1	1	0	1	6	Coatomer, beta subunit;(source:Araport11)
AT4G10730.1	57	30	32	97	83	49	-0.949961	0.466078	348	Protein kinase superfamily protein;(source:Araport11)
AT2G24140.2	70	143	129	48	104	70	0.628565	0.643601	564	myosin-J heavy chain-like protein (Protein of unknown function, DUF593);(source:Araport11)
AT1G06650.2	1	22	27	6	6	1	1.34813	0.724336	63	encodes a protein whose sequence is similar to 2-oxoglutarate-dependent dioxygenase The mRNA is cell-to-cell mobile.
AT4G35500.2	40	16	34	28	42	30	-0.232391	0.843786	190	Protein kinase superfamily protein;(source:Araport11)
AT4G33780.1	16	15	43	9	3	14	1.5903	0.478786	100	ATP phosphoribosyltransferase regulatory subunit;(source:Araport11)
AT1G71420.1	126	81	83	106	16	48	1.12643	0.610447	460	Tetratricopeptide repeat (TPR)-like superfamily protein;(source:Araport11)
AT4G40020.1	6	2	1	1	1	3	0.666667	0.749012	14	Myosin heavy chain-related protein;(source:Araport11)
AT5G19050.1	10	16	10	2	13	5	1.20716	0.573241	56	alpha/beta-Hydrolases superfamily protein;(source:Araport11)
AT4G00040.1	525	609	530	332	260	213	1.06807	0.187172	2469	Chalcone and stilbene synthase family protein;(source:Araport11)
AT5G07570.1	11	24	8	12	16	2	0.819811	0.722978	73	glycine/proline-rich protein;(source:Araport11)
AT3G59570.3	3	6	10	5	23	10	-0.891855	0.685714	57	Ypt/Rab-GAP domain of gyp1p superfamily protein;(source:Araport11)
AT3G09310.1	1	1	1	1	3	1	-0.528321	0.685714	8	membrane protein insertion efficiency factor;(source:Araport11)
AT1G06500.1	43	40	74	46	29	103	-0.0367991	1	335	hypothetical protein;(source:Araport11)
AT1G53050.1	4	2	1	1	13	2	-0.566813	0.851409	23	Protein kinase superfamily protein;(source:Araport11)
AT5G48530.1	19	76	31	1	15	41	2.06187	0.660972	183	hypothetical protein;(source:Araport11)
AT5G37710.1	123	106	137	88	56	70	0.790799	0.34833	580	alpha/beta-Hydrolases superfamily protein;(source:Araport11)
AT3G16850.1	59	18	18	10	3	2	2.77187	0.261092	110	Pectin lyase-like superfamily protein;(source:Araport11)
AT5G63680.1	2	10	2	4	9	30	-1.58496	0.596862	57	Pyruvate kinase family protein;(source:Araport11)
AT5G11070.1	296	155	165	340	260	152	-0.275929	0.809056	1368	hypothetical protein;(source:Araport11)
AT5G15700.2	4	14	4	13	9	24	-1.21599	0.524441	68	Nucleus encoded plastid RNA polymerase. Localized in mitochondria and chloroplast.
AT2G03390.1	202	153	295	169	165	243	0.142719	0.892259	1227	uvrB/uvrC motif-containing protein;(source:Araport11)
AT5G19440.1	49	37	20	9	45	25	0.613486	0.725179	185	similar to Eucalyptus gunnii alcohol dehydrogenase of unknown physiological function (GI:1143445), apple tree, PIR:T16995; NOT a cinnamyl-alcohol dehydrogenase
AT3G03790.3	61	53	58	26	42	20	1.03398	0.325473	260	ankyrin repeat family protein / regulator of chromosome condensation (RCC1) family protein;(source:Araport11)
AT5G08340.1	1	4	4	1	1	2	1	0.627219	13	Nucleotidylyl transferase superfamily protein;(source:Araport11)
AT5G05010.1	218	182	207	166	123	147	0.48408	0.488208	1043	clathrin adaptor complexes medium subunit family protein;(source:Araport11)
AT3G54460.1	9	16	20	5	9	1	2	0.473499	60	SNF2 domain-containing protein / helicase domain-containing protein / F-box family protein;(source:Araport11)
AT1G48650.2	3	4	9	1	4	1	1.58496	0.478786	22	DEA(D/H)-box RNA helicase family protein;(source:Araport11)
AT5G10690.1	41	23	39	50	51	33	-0.398053	0.685714	237	pentatricopeptide (PPR) repeat-containing protein / CBS domain-containing protein;(source:Araport11)
AT3G07400.1	41	33	7	19	32	10	0.213148	0.945905	142	lipase class 3 family protein;(source:Araport11)
AT1G77840.1	85	53	69	80	45	60	0.175055	0.848137	392	Translation initiation factor IF2/IF5;(source:Araport11)
AT1G77260.1	45	106	82	46	41	86	0.423316	0.71665	406	S-adenosyl-L-methionine-dependent methyltransferases superfamily protein;(source:Araport11)
AT5G38850.1	13	16	20	2	31	10	0.915414	0.718513	92	Disease resistance protein (TIR-NBS-LRR class);(source:Araport11)
AT1G21160.1	552	532	582	700	490	428	0.0731221	0.940326	3284	eukaryotic translation initiation factor 2 (eIF-2) family protein;(source:Araport11)
AT2G13290.1	12	62	48	23	59	15	0.270342	0.922731	219	beta-1,4-N-acetylglucosaminyltransferase family protein;(source:Araport11)
AT4G30130.1	830	871	983	739	562	904	0.306836	0.685714	4889	DUF630 family protein (DUF630 and DUF632);(source:Araport11)
AT3G53540.2	182	319	234	138	179	193	0.503592	0.578751	1245	afadin;(source:Araport11)
AT1G61900.1	1	6	1	1	1	1	0.861654	0.685714	11	hypothetical protein;(source:Araport11)
AT5G48040.1	23	24	32	62	61	11	-0.411947	0.840381	213	Ubiquitin carboxyl-terminal hydrolase family protein;(source:Araport11)
AT2G17530.1	92	178	159	145	105	83	0.347661	0.710159	762	Protein kinase superfamily protein;(source:Araport11)
AT1G58060.1	211	315	259	277	344	117	0.208915	0.881558	1523	RNA helicase family protein;(source:Araport11)
AT3G07660.1	47	27	29	29	34	38	-0.008638	1	204	flocculation protein (DUF1296);(source:Araport11)
AT1G47330.1	82	109	90	116	146	70	-0.1865	0.846079	613	methyltransferase, putative (DUF21);(source:Araport11)
AT4G15270.3	1	1	1	1	3	3	-1.05664	0.478786	10	glucosyltransferase-like protein;(source:Araport11)
AT1G34570.1	6	24	33	26	3	1	1.97631	0.641656	93	Essential protein Yae1, N-terminal;(source:Araport11)
AT5G65620.2	4	7	23	2	12	8	0.581985	0.817825	56	Zincin-like metalloproteases family protein;(source:Araport11)
AT4G01860.1	35	57	61	61	26	65	0.0797885	0.973252	305	Transducin family protein / WD-40 repeat family protein;(source:Araport11)
AT3G14920.1	1	6	18	9	4	11	-0.624823	0.839448	49	Peptide-N4-(N-acetyl-beta-glucosaminyl)asparagine amidase A protein;(source:Araport11)
AT4G19006.2	4	2	3	1	1	2	1.19499	0.373155	13	Proteasome component (PCI) domain protein;(source:Araport11)
AT1G80150.1	18	13	11	28	19	4	0.0915046	0.98907	93	Tetratricopeptide repeat (TPR)-like superfamily protein;(source:Araport11)
AT5G46460.1	40	50	45	12	61	37	0.577495	0.71435	245	Pentatricopeptide repeat (PPR) superfamily protein;(source:Araport11)
AT1G28580.1	70	40	113	227	214	191	-1.62468	0.218045	855	GDSL-motif esterase/acyltransferase/lipase. Enzyme group with broad substrate specificity that may catalyze acyltransfer or hydrolase reactions with lipid and non-lipid substrates.
AT5G54910.1	74	57	54	128	92	50	-0.456729	0.685714	455	DEA(D/H)-box RNA helicase family protein;(source:Araport11)
AT5G03210.2	3	10	9	10	12	2	0.0566417	1	46	Encodes a small polypeptide contributing to resistance to potyvirus.
AT3G17360.3	64	114	96	84	78	99	0.0369254	0.98787	535	PHRAGMOPLAST ORIENTING KINESIN 1 is one of the two Arabidopsis homologs isolated in yeast two-hybrid screen for interaction partners of maize gene TANGLED1 (TAN1). Based on sequence homology in their motor domains, POK1 and POK2 belong to the kinesin-12 class which also includes the well-characterized group of phragmoplast-associated kinesins AtPAKRPs. Both kinesins are composed of an N-terminal motor domain throughout the entire C terminus and putative cargo binding tail domains. The expression domains for POK1 constructs were more limited than those for POK2; both are expressed in tissues enriched for dividing cells. The phenotype of pok1/pok2 double mutants strongly resembles that of maize tan1 mutants, characterized by misoriented mitotic cytoskeletal arrays and misplaced cell walls.
AT1G11100.4	1	2	12	10	6	22	-1.92712	0.527832	53	SNF2 domain-containing protein / helicase domain-containing protein / zinc finger protein-like protein;(source:Araport11)
AT5G44980.1	27	1	22	24	6	1	0.681465	0.904362	81	F-box/RNI-like/FBD-like domains-containing protein;(source:Araport11)
AT5G44000.1	46	31	50	13	16	10	1.69975	0.109449	166	Glutathione S-transferase family protein;(source:Araport11)
AT3G09730.2	5	5	1	1	3	3	0.49131	0.824734	18	POLAR LOCALIZATION DURING ASYMMETRIC DIVISION AND protein;(source:Araport11)
AT3G42860.1	1	1	4	5	1	2	-0.440643	0.849101	14	zinc knuckle (CCHC-type) family protein;(source:Araport11)
AT4G04614.1	215	229	259	158	88	143	0.893707	0.34833	1092	hypothetical protein;(source:Araport11)
AT2G43210.1	94	79	109	45	111	127	0.1172	0.94615	565	Ubiquitin-like superfamily protein;(source:Araport11)
AT4G21105.1	26	39	17	37	12	18	0.369655	0.795372	149	cytochrome-c oxidase/ electron carrier;(source:Araport11)
AT4G29870.1	14	10	19	8	16	13	0.22559	0.831882	80	Oligosaccharyltransferase complex/magnesium transporter family protein;(source:Araport11)
AT3G54130.1	13	32	34	9	31	30	0.252297	0.907225	149	Josephin family protein;(source:Araport11)
AT2G33880.2	14	13	24	43	10	17	-0.247633	0.897318	121	Encodes a protein with similarity to WUS type homeodomain protein. Required for meristem growth and development and acts through positive regulation of WUS. Loss of function phenotypes include embryo lethality, hyponastic cotyledons, reduced root development and smaller meristems. Phenotypes can be rescued by addition of sucrose in the growth media. Appears to be regulated by cytokinin and acts downstream of cytokinin receptors.
AT3G12350.1	13	9	13	1	1	5	2.74963	0.212853	42	F-box family protein;(source:Araport11)
AT1G56320.1	5	8	7	3	3	5	0.879143	0.402417	31	hypothetical protein;(source:Araport11)
AT1G63630.1	1	10	4	1	1	1	1.77398	0.488098	18	Tetratricopeptide repeat (TPR)-like superfamily protein;(source:Araport11)
AT4G17650.1	36	8	20	14	9	13	0.604711	0.692097	100	Polyketide cyclase / dehydrase and lipid transport protein;(source:Araport11)
AT5G02520.2	26	19	15	4	56	52	-0.217512	0.965841	172	Arabidopsis KNL2 localizes at chromocenters during all stages of the mitotic cell cycle, except from metaphase to mid-anaphase, and its level is strictly regulated by the proteasome degradation pathway. Knockout of KNL2 via a T-DNA insertion resulted in a reduced amount of centromeric cenH3, mitotic and meiotic abnormalities, and reduced growth and fertility.
AT3G51570.1	168	106	201	127	205	197	-0.172976	0.865214	1004	Disease resistance protein (TIR-NBS-LRR class) family;(source:Araport11)
AT5G43190.1	3	21	1	17	1	1	0.629939	0.904362	44	Galactose oxidase/kelch repeat superfamily protein;(source:Araport11)
AT3G14690.2	14	8	1	8	12	4	-0.592536	0.84303	47	putative cytochrome P450The mRNA is cell-to-cell mobile.
AT4G34490.2	1	6	1	1	1	24	-0.666667	0.882183	34	CYCLASE ASSOCIATED PROTEIN
AT1G10350.1	4	1	5	5	1	4	0	1	20	DNAJ heat shock family protein;(source:Araport11)
AT2G42395.1	3	5	4	1	4	1	1.3023	0.492372	18	hypothetical protein;(source:Araport11)
AT5G41100.1	18	43	1	5	12	3	0.701446	0.871991	82	hydroxyproline-rich glycoprotein family protein;(source:Araport11)
AT3G24490.1	2	3	6	3	15	8	-1.10731	0.620034	37	Alcohol dehydrogenase transcription factor Myb/SANT-like family protein;(source:Araport11)
AT3G13940.1	13	14	7	11	6	1	1.42359	0.627219	52	DNA binding / DNA-directed RNA polymerase;(source:Araport11)
AT1G73350.5	21	63	56	84	73	63	-0.794157	0.578751	360	ankyrin repeat protein;(source:Araport11)
AT3G06035.1	8	10	3	1	1	1	2.63563	0.113149	24	Glycoprotein membrane precursor GPI-anchored;(source:Araport11)
AT1G50270.1	5	7	1	1	31	6	-0.803292	0.839173	51	Pentatricopeptide repeat (PPR) superfamily protein;(source:Araport11)	BTB/POZ PROTEIN HYPERSENSITIVE TO ABA 1 (BPH1)
AT3G42800.1	1	1	1	1	47	1	-1.85153	0.685714	52	AF-like protein;(source:Araport11)
AT4G38370.1	53	44	20	26	101	26	-0.18327	0.944199	270	Phosphoglycerate mutase family protein;(source:Araport11)
AT1G08610.1	5	1	4	1	1	8	0.440643	0.895849	20	Pentatricopeptide repeat (PPR) superfamily protein;(source:Araport11)
AT5G64550.1	40	26	33	20	31	20	0.48957	0.593007	170	loricrin-like protein;(source:Araport11)
AT4G01210.1	1	2	4	1	7	1	0.064215	1	16	glycosyl transferase family 1 protein;(source:Araport11)
AT5G08680.1	4	3	7	1	9	1	1.07413	0.685714	25	Encodes the mitochondrial ATP synthase beta-subunit. This subunit is encoded by a multigene family of three members (At5g08670, At5g08680, At5g08690) that shared 98% sequence identity at the amino acid level. The mRNA is cell-to-cell mobile.
AT4G08460.1	57	42	42	100	51	50	-0.447538	0.685714	342	hypothetical protein (DUF1644);(source:Araport11)
AT4G16720.1	179	98	136	88	107	120	0.3594	0.685714	728	Ribosomal protein L23/L15e family protein;(source:Araport11)
AT4G00980.1	94	37	84	34	101	142	-0.246354	0.911905	492	zinc knuckle (CCHC-type) family protein;(source:Araport11)
AT2G01260.1	31	33	19	26	4	32	0.848693	0.692097	145	hypothetical protein (DUF789);(source:Araport11)
AT4G15030.2	51	43	34	59	37	41	-0.0878318	0.932701	265	folate-sensitive fragile site protein;(source:Araport11)
AT5G50110.1	8	1	11	1	1	13	0.919664	0.806644	35	S-adenosyl-L-methionine-dependent methyltransferases superfamily protein;(source:Araport11)
AT1G26300.1	18	15	32	29	20	28	-0.303483	0.751746	142	BSD domain-containing protein;(source:Araport11)
AT1G05380.1	17	30	13	11	23	8	0.5706	0.685714	102	Acyl-CoA N-acyltransferase with RING/FYVE/PHD-type zinc finger protein;(source:Araport11)
AT5G44520.2	30	21	31	32	95	91	-1.27475	0.420916	300	NagB/RpiA/CoA transferase-like superfamily protein;(source:Araport11)
AT5G58210.1	14	20	14	61	7	30	-0.569448	0.794934	146	hydroxyproline-rich glycoprotein family protein;(source:Araport11)
AT1G20460.1	33	2	6	3	1	5	1.57416	0.685714	50	NADH-ubiquinone oxidoreductase chain;(source:Araport11)
AT5G55100.2	375	565	410	432	511	316	0.105495	0.917027	2609	SWAP (Suppressor-of-White-APricot)/surp domain-containing protein;(source:Araport11)
AT3G02490.1	13	1	4	12	1	1	0.705159	0.856863	32	Pentatricopeptide repeat (PPR) superfamily protein;(source:Araport11)
AT1G33102.1	1	11	3	1	10	1	0.574155	0.880786	27	hypothetical protein;(source:Araport11)
AT5G47435.1	11	8	8	20	1	8	0.712501	0.809056	56	encodes one of the two putative formyltetrahydrofolate deformylase. Located in the mitochondrion. Involved in photorespiratory tetrahydrofolate cycle.
AT3G61320.3	20	27	6	1	1	2	3.55393	0.111566	57	Encodes a bestrophin-like protein (Best1). Located in the stroma thylakoid membrane. Functions as a chloride ion channel. Proposed to modulate proton motive force partitioning by mediating chloride ion influx in the thylakoid lumen. Major isoform (based on transcript analysis), redundant function with AtBest2.
AT3G07210.1	1	1	1	1	1	8	-1	0.685714	13	hypothetical protein;(source:Araport11)
AT3G58590.1	1	8	3	8	12	1	-0.666667	0.84303	33	Pentatricopeptide repeat (PPR) superfamily protein;(source:Araport11)
AT1G05150.1	9	30	16	48	4	17	0.134797	0.984931	124	Calcium-binding tetratricopeptide family protein;(source:Araport11)
AT1G14680.1	12	16	14	1	12	1	2.60245	0.427833	56	early endosome antigen;(source:Araport11)
AT2G24600.3	3	1	1	1	1	1	0.528321	0.685714	8	Ankyrin repeat family protein;(source:Araport11)
AT5G23380.1	3	4	8	36	16	48	-2.72331	0.147674	115	hypothetical protein (DUF789);(source:Araport11)
AT1G63520.1	1	23	1	1	1	3	0.979533	0.789618	30	hypothetical protein (DUF3527);(source:Araport11)
AT1G22060.1	64	40	33	10	18	22	1.47168	0.26627	187	sporulation-specific protein;(source:Araport11)
AT3G62820.1	12	1	3	5	1	16	-0.384001	0.935826	38	Plant invertase/pectin methylesterase inhibitor superfamily protein;(source:Araport11)
AT5G16110.1	197	130	172	165	202	103	0.119883	0.917059	969	hypothetical protein;(source:Araport11)
AT5G61990.1	83	26	91	61	50	45	0.172276	0.926865	356	Pentatricopeptide repeat (PPR) superfamily protein;(source:Araport11)
AT5G02710.1	23	24	23	3	19	19	1.18376	0.624712	111	zinc/iron-chelating domain protein;(source:Araport11)
AT5G20120.1	27	48	39	34	22	36	0.302811	0.725594	206	testis- and ovary-specific PAZ domain protein;(source:Araport11)
AT3G55640.1	115	99	106	92	145	107	-0.0807236	0.928437	664	Mitochondrial substrate carrier family protein;(source:Araport11)
AT2G03260.1	1	8	1	1	1	1	1	0.685714	13	EXS (ERD1/XPR1/SYG1) family protein;(source:Araport11)
AT4G19550.2	75	79	57	4	67	23	1.92528	0.525751	305	zinc ion binding / transcription regulator;(source:Araport11)
AT1G26580.1	244	253	268	212	233	232	0.176578	0.726596	1442	ELM2 domain protein;(source:Araport11)
AT4G36980.4	2560	2286	2278	1992	2169	1832	0.25069	0.685714	13117	CLK4-associating serine/arginine-rich protein;(source:Araport11)
AT3G49410.1	8	38	22	8	7	2	1.96667	0.437232	85	Transcription factor IIIC, subunit 5;(source:Araport11)
AT4G34480.1	34	32	31	18	59	36	-0.060278	0.986813	210	O-Glycosyl hydrolases family 17 protein;(source:Araport11)
AT4G23500.1	153	152	125	210	145	170	-0.277482	0.685714	955	Pectin lyase-like superfamily protein;(source:Araport11)
AT5G16730.1	459	298	305	300	427	324	0.00247445	1	2113	Encodes a microtubule-associated protein. The mRNA is cell-to-cell mobile.
AT4G10000.1	21	2	5	3	1	5	1.26912	0.685714	37	Thioredoxin family protein;(source:Araport11)
AT5G41020.1	448	405	391	427	400	361	0.0674514	0.924754	2432	myb family transcription factor;(source:Araport11)
AT2G26030.4	108	76	96	97	19	95	0.723361	0.692097	491	F-box/RNI-like/FBD-like domains-containing protein;(source:Araport11)
AT5G08300.1	4	5	3	4	4	2	0.302297	0.766007	22	Succinyl-CoA ligase, alpha subunit;(source:Araport11)
AT1G64050.1	82	41	82	165	56	82	-0.486191	0.70785	508	hypothetical protein;(source:Araport11)
AT5G48990.1	39	19	31	12	12	27	0.854238	0.530499	140	encodes an F-box protein that interacts with SKP1 and likely to be involved in ubiquitin-mediated protein degradation.
AT1G80200.2	1	5	3	1	1	6	0.440643	0.876284	17	transmembrane protein;(source:Araport11)
AT2G38630.1	1	10	1	1	1	1	1.10731	0.685714	15	Transducin/WD40 repeat-like superfamily protein;(source:Araport11)
AT4G19190.1	17	32	14	19	10	18	0.385012	0.73069	110	zinc knuckle (CCHC-type) family protein;(source:Araport11)
AT1G16750.1	10	12	13	1	1	1	3.53578	0.00592937	38	GPI-anchored adhesin-like protein, putative (Protein of unknown function, DUF547);(source:Araport11)	UNKNOWN TRANSCRIPTION FACTOR 1 (UKTF1)
AT4G32000.3	1	2	3	1	1	1	0.861654	0.504727	9	Protein kinase superfamily protein;(source:Araport11)
AT5G08500.1	54	94	57	76	37	54	0.310033	0.758591	372	Transmembrane CLPTM1 family protein;(source:Araport11)
AT4G18465.1	45	49	48	6	44	26	1.31556	0.555641	218	RNA helicase family protein;(source:Araport11)
AT2G14210.2	120	20	36	79	18	74	-0.0948051	0.992844	347	MADS box gene, transcription factor
AT5G16160.1	4	21	9	1	4	1	2.52075	0.341032	40	hypothetical protein;(source:Araport11)
AT3G63340.2	149	156	174	9	45	20	2.98794	0.134835	553	kinase superfamily protein;(source:Araport11)
AT1G13460.1	27	19	14	1	7	11	2.18113	0.473499	79	Encodes protein phosphatase 2A (PP2A) B'theta subunit. Targeted to peroxisomes.
AT3G05070.1	30	25	11	14	28	11	0.312012	0.834734	119	Cwf18 pre-mRNA splicing factor;(source:Araport11)
AT5G65880.1	9	15	31	28	9	7	0.415459	0.829159	99	transmembrane protein;(source:Araport11)
AT5G58720.1	27	42	37	59	26	57	-0.353105	0.739208	248	smr (Small MutS Related) domain-containing protein;(source:Araport11)
AT3G30300.1	66	36	71	37	23	54	0.625388	0.664283	287	O-fucosyltransferase family protein;(source:Araport11)
AT1G02475.1	46	18	16	1	41	2	2.44531	0.578247	124	Polyketide cyclase/dehydrase and lipid transport superfamily protein;(source:Araport11)
AT4G19130.2	3	1	5	1	1	1	1.3023	0.48278	12	Replication factor-A protein 1-like protein;(source:Araport11)
AT3G62900.1	152	315	352	178	173	219	0.440473	0.685714	1389	CW-type Zinc Finger;(source:Araport11)
AT4G38890.1	1	2	1	4	1	20	-1.77398	0.598792	29	FMN-linked oxidoreductases superfamily protein;(source:Araport11)
AT3G53730.1	17	16	18	29	10	25	-0.188792	0.893766	115	Histone superfamily protein;(source:Araport11)
AT2G14910.1	31	30	23	33	16	57	-0.164212	0.923786	190	MAR-binding filament-like protein;(source:Araport11)
AT3G51870.1	16	2	2	1	4	17	-0.0291543	1	42	Mitochondrial substrate carrier family protein;(source:Araport11)
AT3G51860.2	37	25	25	27	29	17	0.265611	0.752667	160	cation exchanger 3;(source:Araport11)
AT2G48160.2	37	46	59	150	161	127	-1.64425	0.0812915	580	HUA and HUA-LIKE (HULK) genes act redundantly to regulate a subset of essential genes, with some (or all) family members also having specific functions.
AT3G13800.1	104	68	41	73	19	49	0.697664	0.685714	354	Metallo-hydrolase/oxidoreductase superfamily protein;(source:Araport11)
AT3G49601.1	297	368	243	232	319	176	0.342623	0.691807	1635	pre-mRNA-splicing factor;(source:Araport11)
AT1G49470.1	7	9	11	24	22	12	-1.06422	0.359605	85	transmembrane epididymal protein (DUF716);(source:Araport11)
AT1G56020.1	4	4	19	3	13	1	0.987508	0.730522	44	serine/arginine repetitive matrix-like protein;(source:Araport11)
AT2G18860.1	6	1	1	1	1	1	0.861654	0.685714	11	Syntaxin/t-SNARE family protein;(source:Araport11)
AT2G33840.1	23	16	17	13	4	5	1.52955	0.335256	78	Tyrosyl-tRNA synthetase, class Ib, bacterial/mitochondrial;(source:Araport11)
AT3G62970.1	32	27	23	31	34	12	0.217276	0.874188	159	zinc finger (C3HC4-type RING finger) family protein;(source:Araport11)
AT1G22910.3	1	1	4	14	1	1	-0.602452	0.863858	22	RNA-binding (RRM/RBD/RNP motifs) family protein;(source:Araport11)
AT3G15220.1	4	35	20	12	1	8	1.62208	0.685714	80	Protein kinase superfamily protein;(source:Araport11)
AT4G19590.2	22	5	20	59	22	19	-1.16224	0.619283	147	Chaperone DnaJ-domain superfamily protein;(source:Araport11)
AT1G64020.1	1	1	2	1	1	14	-0.935785	0.749264	20	Serine protease inhibitor (SERPIN) family protein;(source:Araport11)
AT5G35930.4	290	260	252	162	187	158	0.663011	0.314929	1309	AMP-dependent synthetase and ligase family protein;(source:Araport11)
AT1G80060.1	3	42	18	14	34	30	-0.884834	0.737093	141	Ubiquitin-like superfamily protein;(source:Araport11)
AT3G58180.1	1	8	2	1	1	1	1.33333	0.561893	14	ARM repeat superfamily protein;(source:Araport11)
AT1G27435.1	7	5	8	20	26	26	-1.86451	0.066061	92	hypothetical protein;(source:Araport11)
AT2G13840.1	36	2	13	35	20	12	-1.05527	0.707055	118	Polymerase/histidinol phosphatase-like protein;(source:Araport11)
AT5G61300.1	62	54	117	65	31	107	0.287139	0.857926	436	hypothetical protein;(source:Araport11)
AT3G50430.1	1	1	6	1	1	1	0.861654	0.685714	11	golgin;(source:Araport11)
AT4G19080.1	3	13	1	1	1	1	1.7618	0.517005	20	hypothetical protein (DUF594);(source:Araport11)
AT5G14480.1	9	2	12	28	48	2	-1.21248	0.731997	101	beta-1,4-N-acetylglucosaminyltransferase family protein;(source:Araport11)
AT5G41970.1	21	40	28	7	23	18	1.00692	0.522901	137	Metal-dependent protein hydrolase;(source:Araport11)
AT3G24830.1	37	44	59	98	63	86	-0.822242	0.391163	387	Ribosomal protein L13 family protein;(source:Araport11)
AT2G28480.1	2	2	1	1	1	19	-0.749309	0.824858	26	RNA-binding CRS1 / YhbY (CRM) domain protein;(source:Araport11)
AT2G41410.1	132	72	224	12	140	79	1.33455	0.685714	659	Calcium-binding EF-hand family protein;(source:Araport11)
AT3G23090.3	232	173	191	199	129	140	0.364301	0.685714	1064	Member of the microtubule regulatory protein WVD2/WDL family WDL3 stabilizes cortical microtubules and is involved in light induced hypocotyl elongation. WDL3 is ubiquinated by COP1, leading to its degadation in the dark,
AT3G14200.1	3	3	6	1	7	5	0.208535	0.94615	25	Chaperone DnaJ-domain superfamily protein;(source:Araport11)
AT1G09690.1	121	82	83	87	66	103	0.159206	0.846266	542	Translation protein SH3-like family protein;(source:Araport11)
AT2G25720.1	11	5	1	16	12	3	-1.12952	0.692097	48	hypothetical protein;(source:Araport11)
AT5G63390.1	5	1	15	1	1	32	0.409606	0.951405	55	O-fucosyltransferase family protein;(source:Araport11)
AT3G61490.4	17	21	20	13	76	32	-0.715553	0.685714	179	Pectin lyase-like superfamily protein;(source:Araport11)
AT3G52610.1	43	31	34	22	35	27	0.374774	0.685714	192	GATA zinc finger protein;(source:Araport11)
AT5G37590.1	79	121	92	163	63	89	-0.0185119	1	607	Tetratricopeptide repeat (TPR)-like superfamily protein;(source:Araport11)
AT4G02485.1	69	35	42	94	78	136	-1.09911	0.352358	454	2-oxoglutarate (2OG) and Fe(II)-dependent oxygenase superfamily protein;(source:Araport11)
AT3G27230.1	15	3	7	18	15	19	-1.34185	0.476442	77	S-adenosyl-L-methionine-dependent methyltransferases superfamily protein;(source:Araport11)
AT1G52905.1	20	21	23	1	1	1	4.4126	0.00353057	67	hypothetical protein;(source:Araport11)
AT1G51690.5	170	152	194	188	120	161	0.154945	0.82938	985	55 kDa B regulatory subunit of phosphatase 2A mRNA,
AT5G17350.1	88	24	97	59	10	4	2.14658	0.515601	282	PADRE protein up-regulated after infection by S. sclerotiorum.
AT1G09680.1	1	7	6	1	1	1	1.79744	0.473499	17	Pentatricopeptide repeat (PPR) superfamily protein;(source:Araport11)
AT3G11310.1	30	6	13	12	35	67	-1.19601	0.668984	163	Myb/SANT-like DNA-binding domain protein;(source:Araport11)
AT2G41830.1	2	8	1	1	3	5	0.0310365	1	20	Uncharacterized protein;(source:Araport11)
AT1G20270.1	90	96	115	116	73	37	0.555016	0.685714	527	2-oxoglutarate-dependent dioxygenase
AT3G59110.1	116	111	168	89	111	109	0.33546	0.685714	704	Protein kinase superfamily protein;(source:Araport11)
AT1G23070.1	27	2	10	15	22	1	0.236831	0.978497	77	organic solute transporter ostalpha protein (DUF300);(source:Araport11)
AT2G23530.1	19	7	4	1	18	1	1.62845	0.685714	50	Zinc-finger domain of monoamine-oxidase A repressor R1;(source:Araport11)
AT2G14775.1	12	6	3	31	1	1	0.933564	0.816597	54	hypothetical protein;(source:Araport11)
AT4G39280.1	15	92	62	44	50	92	-0.414067	0.843786	355	phenylalanyl-tRNA synthetase, putative / phenylalanine-tRNA ligase;(source:Araport11)
AT1G61150.10	94	139	76	12	23	64	1.93764	0.357965	408	LisH and RanBPM domains containing protein;(source:Araport11)
AT1G65090.2	510	664	671	387	560	429	0.429752	0.578751	3221	nucleolin;(source:Araport11)
AT5G27290.1	89	68	71	32	22	6	2.22285	0.280874	288	stress regulated protein;(source:Araport11)
AT5G37570.1	1	17	13	7	25	2	-0.221103	0.978666	65	Pentatricopeptide repeat (PPR-like) superfamily protein;(source:Araport11)
AT3G51650.1	14	25	22	17	23	25	-0.114746	0.91585	126	stress response NST1-like protein;(source:Araport11)
AT1G32730.1	13	1	6	12	1	5	0.126171	0.99591	38	electron carrier/iron ion-binding protein;(source:Araport11)
AT4G30570.1	112	106	104	114	117	54	0.259191	0.791737	607	Glucose-1-phosphate adenylyltransferase family protein;(source:Araport11)
AT5G57035.1	1	1	2	1	4	1	-0.333333	0.857926	10	U-box domain-containing protein kinase family protein;(source:Araport11)
AT3G29010.1	22	2	3	1	1	1	2.34813	0.4227	30	Biotin/lipoate A/B protein ligase family;(source:Araport11)
AT2G17210.1	1	1	3	1	6	1	-0.333333	0.907813	13	Tetratricopeptide repeat (TPR)-like superfamily protein;(source:Araport11)
AT1G32470.1	24	12	47	45	56	56	-1.12735	0.482564	240	Single hybrid motif superfamily protein;(source:Araport11)
AT2G20250.2	6	1	2	1	19	45	-2.05161	0.685714	74	hypothetical protein;(source:Araport11)
AT1G18335.2	66	85	65	39	72	61	0.363363	0.685714	388	Acyl-CoA N-acyltransferases (NAT) superfamily protein;(source:Araport11)
AT4G08210.1	1	1	13	1	1	1	1.23348	0.685714	18	Pentatricopeptide repeat (PPR-like) superfamily protein;(source:Araport11)
AT1G62600.1	84	127	103	28	95	91	0.727499	0.685714	528	Flavin-binding monooxygenase family protein;(source:Araport11)
AT1G31490.1	1	19	3	8	4	9	-0.779012	0.794807	44	HXXXD-type acyl-transferase family protein;(source:Araport11)
AT1G05280.1	20	51	51	56	57	44	-0.477633	0.685714	279	ERV-F (C)1 provirus ancestral Env polyprotein, putative (DUF604);(source:Araport11)
AT5G27470.1	27	82	43	30	67	17	0.492754	0.776037	266	seryl-tRNA synthetase / serine-tRNA ligase;(source:Araport11)
AT4G38260.1	93	131	84	101	111	106	-0.0718829	0.93811	626	transport/golgi organization-like protein (DUF833);(source:Araport11)
AT5G24760.1	1	5	9	1	1	1	1.83062	0.476442	18	GroES-like zinc-binding dehydrogenase family protein;(source:Araport11)
AT3G18060.1	3	2	4	7	1	8	-0.407464	0.876284	25	transducin family protein / WD-40 repeat family protein;(source:Araport11)
AT1G55280.2	4	16	4	1	6	15	0.502716	0.883787	46	Lipase/lipooxygenase, PLAT/LH2 family protein;(source:Araport11)
AT3G19240.1	1786	404	465	1369	262	269	0.599341	0.804269	4555	Vacuolar import/degradation, Vid27-related protein;(source:Araport11)
AT3G44020.1	9	8	15	24	7	4	0.228166	0.926865	67	thylakoid lumenal P17.1 protein;(source:Araport11)
AT2G05310.1	95	136	142	82	40	73	0.979254	0.401908	568	transmembrane protein;(source:Araport11)
AT4G33100.1	163	134	169	230	70	217	0.0264575	1	983	protein phosphatase;(source:Araport11)
AT3G02460.1	59	51	73	48	44	54	0.315204	0.685714	329	Ypt/Rab-GAP domain of gyp1p superfamily protein;(source:Araport11)
AT3G14830.1	1	2	6	1	1	8	0.194988	0.96994	19	epstein-barr nuclear antigen;(source:Araport11)
AT1G50730.1	33	74	22	1	25	28	2.08736	0.639688	183	hypothetical protein;(source:Araport11)
AT3G13420.3	19	9	1	1	1	6	1.61096	0.685714	37	transmembrane protein;(source:Araport11)
AT4G18840.1	21	4	18	9	1	8	1.46411	0.685714	61	Pentatricopeptide repeat (PPR-like) superfamily protein;(source:Araport11)
AT2G42960.1	1	2	1	1	1	1	0.333333	0.692097	7	Protein kinase superfamily protein;(source:Araport11)
AT5G07490.1	18	10	2	1	1	7	1.89483	0.578874	39	transmembrane protein;(source:Araport11)
AT4G16835.1	1	5	1	21	1	3	-1.21845	0.704644	32	Tetratricopeptide repeat (TPR)-like superfamily protein;(source:Araport11)
AT1G12440.1	26	19	27	19	35	14	0.172896	0.889724	140	A20/AN1-like zinc finger family protein;(source:Araport11)
AT1G32120.1	19	56	43	46	40	65	-0.462104	0.693743	269	serine/threonine-protein phosphatase 7 long form-like protein;(source:Araport11)
AT5G13890.1	15	99	66	29	89	64	-0.251024	0.931993	362	plant viral-response family protein (DUF716);(source:Araport11)
AT2G05755.1	29	53	60	9	29	61	0.844716	0.685714	241	Nucleotide/sugar transporter family protein
AT2G47330.1	12	10	11	1	1	5	2.68146	0.214811	40	P-loop containing nucleoside triphosphate hydrolases superfamily protein;(source:Araport11)
AT5G46420.1	70	73	54	65	42	72	0.163128	0.846651	376	16S rRNA processing protein RimM family;(source:Araport11)
AT1G70180.2	8	14	8	12	10	1	0.966821	0.705825	53	Sterile alpha motif (SAM) domain-containing protein;(source:Araport11)
AT4G15840.1	38	78	41	10	26	26	1.38936	0.395412	219	BTB/POZ domain-containing protein;(source:Araport11)
AT5G47490.1	34	16	20	22	72	5	0.152702	0.979456	169	RGPR-like protein;(source:Araport11)
AT1G11940.1	7	10	14	1	1	1	3.31221	0.0181045	34	Core-2/I-branching beta-1,6-N-acetylglucosaminyltransferase family protein;(source:Araport11)
AT5G64230.1	165	225	287	161	209	113	0.495518	0.661721	1160	1,8-cineole synthase;(source:Araport11)
AT1G76610.1	5	2	1	1	1	1	1.10731	0.530499	11	MIZU-KUSSEI-like protein (Protein of unknown function, DUF617);(source:Araport11)
AT5G55180.2	100	47	22	58	29	32	0.313972	0.859199	288	O-Glycosyl hydrolases family 17 protein;(source:Araport11)
AT5G42770.2	16	33	14	27	13	8	0.465474	0.756453	111	Maf-like protein;(source:Araport11)
AT1G74070.1	1	11	6	9	10	2	-0.482486	0.884381	39	Cyclophilin-like peptidyl-prolyl cis-trans isomerase family protein;(source:Araport11)
AT4G00752.1	10	13	21	1	12	1	2.60991	0.438182	58	UBX domain-containing protein;(source:Araport11)
AT1G29350.1	1	1	2	1	4	1	-0.333333	0.857926	10	RNA polymerase II degradation factor-like protein (DUF1296);(source:Araport11)
AT1G43860.1	8	3	3	32	20	25	-2.59862	0.107864	91	sequence-specific DNA binding transcription factor;(source:Araport11)
AT4G11175.1	7	3	13	19	1	9	0.224968	0.96922	52	Nucleic acid-binding, OB-fold-like protein;(source:Araport11)
AT5G51840.1	29	27	52	17	19	32	0.659306	0.578751	176	junctophilin-like protein;(source:Araport11)
AT2G21860.1	30	14	29	52	22	85	-0.999012	0.578751	232	violaxanthin de-epoxidase-like protein;(source:Araport11)
AT1G72740.1	7	1	5	2	1	2	1.04309	0.685714	18	Single Myb Histone (SMH) gene family member. Contains terminal acidic SANT domain.
AT5G13950.3	1	2	1	1	1	1	0.333333	0.692097	7	nuclear factor kappa-B-binding protein;(source:Araport11)
AT3G56270.1	15	27	8	2	7	2	2.28481	0.295407	61	WEB family protein (DUF827);(source:Araport11)
AT4G14310.2	123	81	63	16	45	47	1.4044	0.402417	375	Transducin/WD40 repeat-like superfamily protein;(source:Araport11)
AT1G74150.1	9	16	9	1	7	2	2.1775	0.369995	44	Galactose oxidase/kelch repeat superfamily protein;(source:Araport11)
AT5G28740.1	24	54	32	3	19	24	1.64067	0.524587	156	Tetratricopeptide repeat (TPR)-like superfamily protein;(source:Araport11)
AT4G14820.1	5	2	9	14	3	5	-0.407464	0.856946	38	Pentatricopeptide repeat (PPR) superfamily protein;(source:Araport11)
AT1G10280.1	30	23	26	34	15	21	0.248074	0.797214	149	Core-2/I-branching beta-1,6-N-acetylglucosaminyltransferase family protein;(source:Araport11)
AT5G09390.1	31	39	27	24	10	24	0.834211	0.506733	155	CD2-binding protein-like protein;(source:Araport11)
AT3G11590.1	63	50	52	11	72	40	0.790097	0.685714	288	golgin family A protein;(source:Araport11)
AT5G27240.1	77	87	144	348	165	182	-1.1458	0.389036	1003	DNAJ heat shock N-terminal domain-containing protein;(source:Araport11)
AT4G17300.2	70	90	102	33	94	33	0.883395	0.536963	422	Asparaginyl-tRNA synthetase protein involved in amino acid activation/protein synthesis.
AT5G24600.1	44	10	26	54	35	26	-0.700937	0.685714	195	TRP-like ion channel protein (Protein of unknown function, DUF599);(source:Araport11)
AT3G22180.1	11	5	7	8	6	5	0.227275	0.824734	42	DHHC-type zinc finger family protein;(source:Araport11)
AT1G53380.1	9	46	32	12	23	13	0.628174	0.71614	135	hypothetical protein (DUF641);(source:Araport11)
AT2G44500.1	8	1	1	1	1	1	1	0.685714	13	O-fucosyltransferase family protein;(source:Araport11)
AT3G02420.1	30	27	17	10	4	11	1.65596	0.279181	99	dihydroflavonol 4-reductase/flavanone protein;(source:Araport11)
AT3G19250.1	2	4	3	4	1	7	-0.0741308	0.996374	21	transmembrane protein, putative (DUF677);(source:Araport11)
AT2G19920.2	43	6	30	8	15	8	1.00374	0.685714	110	RNA-dependent RNA polymerase family protein;(source:Araport11)
AT1G60010.1	43	69	120	39	82	113	-0.00715113	1	466	PADRE protein down-regulated after infection by S. sclerotiorun.
AT2G37500.1	53	10	9	5	48	27	-0.147335	0.985503	152	arginine biosynthesis protein ArgJ family;(source:Araport11)
AT3G58760.3	36	49	81	46	61	48	0.0284077	1	321	Integrin-linked protein kinase family;(source:Araport11)
AT1G21170.2	3	6	7	1	1	5	1.55178	0.499581	23	Exocyst complex component SEC5;(source:Araport11)
AT1G04990.1	8	10	52	29	22	51	-0.989157	0.685714	172	Zinc finger C-x8-C-x5-C-x3-H type family protein;(source:Araport11)
AT2G17972.1	13	5	10	6	41	42	-1.33018	0.629495	117	transmembrane protein;(source:Araport11)
AT5G09510.1	69	84	62	77	97	64	-0.13722	0.855005	453	Ribosomal protein S19 family protein;(source:Araport11)
AT4G31210.1	3	46	31	17	13	22	-0.0615378	1	132	DNA topoisomerase, type IA, core;(source:Araport11)
AT3G62850.1	30	40	52	4	25	17	1.73265	0.464301	168	zinc finger protein-like protein;(source:Araport11)
AT2G20835.1	9	4	5	1	10	11	0.236831	0.953864	40	hypothetical protein;(source:Araport11)
AT3G48080.1	15	11	14	2	9	5	1.56061	0.395412	56	alpha/beta-Hydrolases superfamily protein;(source:Araport11)
AT3G60770.1	115	160	116	70	146	141	0.188913	0.857926	748	Ribosomal protein S13/S15;(source:Araport11)
AT3G56080.1	41	20	30	9	7	1	2.8697	0.314949	108	S-adenosyl-L-methionine-dependent methyltransferases superfamily protein;(source:Araport11)
AT4G15563.7	38	40	54	2	1	9	4.05161	0.138327	144	F-box-like protein;(source:Araport11)
AT1G80720.2	5	1	4	4	1	5	2.22045e-16	1	20	Mitochondrial glycoprotein family protein;(source:Araport11)
AT1G73910.3	1	6	1	1	1	1	0.861654	0.685714	11	Encodes a gene similar to actin-related proteins in other organisms. Member of nuclear ARP family of genes. Component of chromatin remodeling complexes, involved in chromatin-mediated gene regulation.
AT3G06450.1	26	27	38	13	38	17	0.555808	0.685714	159	HCO3- transporter family;(source:Araport11)
AT1G62350.2	1	19	3	1	1	1	1.9443	0.5334	26	Pentatricopeptide repeat (PPR) superfamily protein;(source:Araport11)
AT1G12850.1	302	224	282	174	154	169	0.691567	0.335256	1305	Phosphoglycerate mutase family protein;(source:Araport11)
AT2G35140.6	31	17	18	26	15	37	-0.201733	0.877972	144	DCD (Development and Cell Death) domain protein;(source:Araport11)
AT2G23780.1	2	1	1	7	10	4	-2.37643	0.131725	25	Leucine rich extensin protein involved in cell wall biogenesis and organization. Interacts with several members of the RALF family of ligand peptides.	LEUCINE-RICH REPEAT EXTENSIN 4 (LRX4)
AT3G11070.1	74	25	31	1	3	6	3.87919	0.133747	140	Outer membrane OMP85 family protein;(source:Araport11)
AT2G47250.1	54	116	93	104	28	100	0.333459	0.849224	495	RNA helicase family protein;(source:Araport11)
AT3G02340.1	4	21	2	1	22	3	0.449308	0.926865	53	RING/U-box superfamily protein;(source:Araport11)
AT4G30150.1	21	10	26	1	13	4	2.23808	0.475377	75	Urb2/Npa2 family protein;(source:Araport11)
AT1G63730.1	1	5	1	1	1	1	0.773976	0.685714	10	Disease resistance protein (TIR-NBS-LRR class) family;(source:Araport11)
AT5G57610.1	1	1	4	1	1	16	-0.666667	0.853759	24	kinase superfamily with octicosapeptide/Phox/Bem1p domain-containing protein;(source:Araport11)
AT5G53140.1	40	61	41	51	59	39	-0.0767511	0.945932	291	Protein phosphatase 2C family protein;(source:Araport11)
AT1G28600.1	23	3	6	1	1	5	2.12385	0.485313	39	GDSL-motif esterase/acyltransferase/lipase. Enzyme group with broad substrate specificity that may catalyze acyltransfer or hydrolase reactions with lipid and non-lipid substrates.
AT4G20410.2	275	146	133	32	64	83	1.65779	0.275689	733	Encodes a member of the gamma-soluble NSF attachment protein (gSNAP) gene family.
AT4G25300.1	39	29	17	77	4	14	0.718902	0.80832	180	2-oxoglutarate (2OG) and Fe(II)-dependent oxygenase superfamily protein;(source:Araport11)
AT5G64500.1	42	29	27	16	3	5	2.3661	0.249444	122	Major facilitator superfamily protein
AT1G11900.1	2	6	12	1	19	1	0.973999	0.791655	41	Tetratricopeptide repeat (TPR)-like superfamily protein;(source:Araport11)
AT3G16310.1	1	3	1	1	1	2	0.194988	0.917059	9	mitotic phosphoprotein N end (MPPN) family protein;(source:Araport11)
AT1G79210.1	14	7	2	4	9	8	-0.185072	0.951919	44	N-terminal nucleophile aminohydrolases (Ntn hydrolases) superfamily protein;(source:Araport11)
AT1G29770.1	52	31	116	33	91	7	1.05102	0.692097	330	Haloacid dehalogenase-like hydrolase (HAD) superfamily protein;(source:Araport11)	CELLULOSE SYNTHASE LIKE D1 (CLSD1)
AT5G18380.1	25	14	29	10	7	16	1.05997	0.453475	101	Ribosomal protein S5 domain 2-like superfamily protein;(source:Araport11)
AT2G40630.1	42	27	48	26	37	35	0.230997	0.784595	215	Uncharacterized conserved protein (UCP030365);(source:Araport11)
AT3G25470.1	124	87	85	46	56	81	0.711921	0.475377	479	bacterial hemolysin-like protein;(source:Araport11)
AT1G13160.1	38	21	31	30	28	50	-0.254553	0.794934	198	ARM repeat superfamily protein;(source:Araport11)
AT1G13635.1	1	1	2	1	1	1	0.333333	0.692097	7	DNA glycosylase superfamily protein;(source:Araport11)
AT3G06200.1	6	5	2	21	6	1	-0.356796	0.931993	41	P-loop containing nucleoside triphosphate hydrolases superfamily protein;(source:Araport11)
AT3G06150.1	10	1	1	1	1	1	1.10731	0.685714	15	cytochrome P450 family protein;(source:Araport11)
AT3G04040.1	6	5	2	2	6	10	-0.333333	0.88048	31	transmembrane protein;(source:Araport11)
AT3G05980.1	6	1	7	1	15	1	0.495142	0.912686	31	hypothetical protein;(source:Araport11)
AT2G26210.1	67	79	80	34	86	42	0.595251	0.635694	388	Ankyrin repeat family protein;(source:Araport11)
AT1G04430.1	71	48	36	28	53	5	1.34914	0.639326	241	S-adenosyl-L-methionine-dependent methyltransferases superfamily protein;(source:Araport11)
AT1G14310.1	34	32	50	20	32	9	1.07982	0.495661	177	Haloacid dehalogenase-like hydrolase (HAD) superfamily protein;(source:Araport11)
AT5G39900.1	6	10	12	24	18	9	-0.810986	0.569941	79	Small GTP-binding protein;(source:Araport11)
AT1G07870.2	389	226	257	480	345	393	-0.508766	0.573884	2090	Protein kinase superfamily protein;(source:Araport11)
AT5G11600.1	9	3	3	18	7	23	-1.72033	0.41073	63	hypothetical protein;(source:Araport11)
AT3G24610.1	1	1	3	1	4	25	-1.6863	0.682313	35	Galactose oxidase/kelch repeat superfamily protein;(source:Araport11)
AT3G29255.1	1	2	5	16	1	5	-1	0.733639	30	Putative pentacyclic triterpene synthase 7;(source:Araport11)
AT5G18970.1	5	6	4	7	1	5	0.592536	0.771294	28	AWPM-19-like family protein;(source:Araport11)
AT2G33170.1	40	18	12	1	7	14	2.15404	0.504727	92	Leucine-rich repeat receptor-like protein kinase family protein;(source:Araport11)
AT4G17540.1	14	1	12	2	1	4	1.46411	0.685714	34	dynamin;(source:Araport11)
AT5G54145.1	8	10	17	1	4	1	2.80313	0.178429	41	hypothetical protein;(source:Araport11)
AT4G38540.1	5	19	9	1	6	1	2.38494	0.39854	41	FAD/NAD(P)-binding oxidoreductase family protein;(source:Araport11)
AT3G48410.2	97	75	113	201	143	151	-0.800139	0.358401	780	alpha/beta-Hydrolases superfamily protein;(source:Araport11)
AT5G19920.1	11	24	17	18	10	25	-0.00128411	1	105	Transducin/WD40 repeat-like superfamily protein;(source:Araport11)
AT4G17000.1	53	88	108	15	85	57	0.931023	0.685714	406	neurofilament heavy protein;(source:Araport11)
AT4G22360.1	7	31	15	39	26	11	-0.592277	0.753394	129	SWIB complex BAF60b domain-containing protein;(source:Araport11)
AT5G07670.1	29	34	18	11	37	11	0.662351	0.685714	140	RNI-like superfamily protein;(source:Araport11)
AT1G05430.1	1	2	6	1	4	3	0	1	17	Hypothetical protein, expression induced by Al.
AT5G07030.1	18	12	32	83	9	26	-0.496839	0.838245	180	Eukaryotic aspartyl protease family protein;(source:Araport11)
AT2G26810.1	54	88	107	66	114	59	0.0652863	0.976024	488	Putative methyltransferase family protein;(source:Araport11)
AT1G80620.1	15	27	32	2	60	37	0.515145	0.907813	173	S15/NS1, RNA-binding protein;(source:Araport11)
AT3G15590.1	10	16	9	8	1	1	2.49728	0.380902	45	Tetratricopeptide repeat (TPR)-like superfamily protein;(source:Araport11)
AT1G29220.2	34	25	33	23	38	9	0.611433	0.685714	162	transcriptional regulator family protein;(source:Araport11)
AT1G07300.3	272	272	214	236	196	153	0.387217	0.64325	1343	josephin protein-like protein;(source:Araport11)
AT3G27030.1	3	5	5	1	7	2	0.807155	0.689236	23	transmembrane protein;(source:Araport11)
AT2G22070.1	1	8	1	1	1	1	1	0.685714	13	pentatricopeptide (PPR) repeat-containing protein;(source:Araport11)
AT3G23350.2	4	2	1	1	3	1	0.471679	0.798424	12	ENTH/VHS family protein;(source:Araport11)
AT3G47110.1	18	16	9	75	31	9	-1.00436	0.685714	158	Leucine-rich repeat protein kinase family protein;(source:Araport11)
AT5G45740.1	1	6	2	2	1	1	0.861654	0.685714	13	Ubiquitin domain-containing protein;(source:Araport11)
AT1G33230.2	28	27	34	34	50	45	-0.524489	0.498228	218	TMPIT-like protein;(source:Araport11)
AT1G28590.1	45	22	25	1	1	1	4.86505	0.00647344	95	GDSL-motif esterase/acyltransferase/lipase. Enzyme group with broad substrate specificity that may catalyze acyltransfer or hydrolase reactions with lipid and non-lipid substrates.
AT5G54940.1	52	24	14	32	1	15	1.72862	0.685714	138	Translation initiation factor SUI1 family protein;(source:Araport11)
AT4G22285.1	97	116	118	85	60	41	0.888901	0.395412	517	Ubiquitin C-terminal hydrolases superfamily protein;(source:Araport11)
AT5G65960.1	55	49	27	29	47	42	0.115357	0.931247	249	GTP binding protein;(source:Araport11)
AT5G45590.1	6	19	18	37	38	31	-1.46959	0.359248	149	Ribosomal protein L35;(source:Araport11)
AT3G49990.1	202	72	85	266	145	108	-0.584184	0.688864	878	Low temperature viability protein;(source:Araport11)
AT5G11250.2	1	1	2	6	1	3	-1.05664	0.64325	14	Encodes an atypical TIR-NBS-LRR protein that is involved in stress responses. Loss of function alleles overproduce stress hormones JA,SA, ABA, and ET.
AT1G33400.2	5	36	44	24	16	27	-0.129522	0.982061	152	Encodes one of the 36 carboxylate clamp (CC)-tetratricopeptide repeat (TPR) proteins (Prasad 2010, Pubmed ID: 20856808) with potential to interact with Hsp90/Hsp70 as co-chaperones.
AT1G77540.1	16	10	12	1	3	6	2.24566	0.297716	48	Encodes a H3/H4 histone acetyltransferase. Belongs to the GNAT family, whose many members are involved in histone acetylation and chromatin remodeling, and are important for the regulation of cell growth and development.
AT3G50780.1	1	7	17	7	41	8	-1.42336	0.685714	81	BTB/POZ domain protein;(source:Araport11)
AT1G63770.3	721	555	522	990	637	446	-0.143076	0.904225	3871	Peptidase M1 family protein;(source:Araport11)
AT2G41020.1	1	9	3	20	1	13	-1.08916	0.766421	47	WW domain-containing protein;(source:Araport11)
AT1G14640.1	16	65	15	11	53	6	0.718981	0.789868	166	SWAP (Suppressor-of-White-APricot)/surp domain-containing protein;(source:Araport11)
AT5G27230.1	17	11	6	13	4	8	0.477139	0.757042	59	Frigida-like protein;(source:Araport11)
AT3G58020.1	20	16	16	1	10	2	2.66667	0.329448	65	Chaperone DnaJ-domain superfamily protein;(source:Araport11)
AT3G11810.1	107	162	100	87	32	45	1.26346	0.376134	533	transmembrane protein;(source:Araport11)
AT3G07930.3	9	13	11	52	25	26	-1.57165	0.182317	136	DNA glycosylase superfamily protein;(source:Araport11)
AT2G21300.1	1	1	9	2	1	2	0.389975	0.89856	16	ATP binding microtubule motor family protein;(source:Araport11)
AT4G19460.1	17	13	15	18	12	8	0.313302	0.73069	83	UDP-Glycosyltransferase superfamily protein;(source:Araport11)
AT1G21350.5	140	168	136	52	54	42	1.58714	0.062278	592	Thioredoxin superfamily protein;(source:Araport11)
AT1G71530.1	54	98	94	72	56	33	0.634171	0.621878	407	Protein kinase superfamily protein;(source:Araport11)
AT3G06170.1	40	36	25	46	35	34	-0.201533	0.792597	216	Serinc-domain containing serine and sphingolipid biosynthesis protein;(source:Araport11)
AT2G39805.2	19	2	5	3	1	9	0.938323	0.749085	39	Integral membrane Yip1 family protein;(source:Araport11)
AT1G01420.2	5	19	13	1	13	17	0.827464	0.799879	68	Phosphatidylinositol 4-phosphate 5-kinase (PIP5K) enzyme family member.
AT5G23130.1	59	65	40	43	37	55	0.269954	0.722978	299	Peptidoglycan-binding LysM domain-containing protein;(source:Araport11)
AT4G18905.2	65	48	60	42	22	33	0.872693	0.392435	270	Transducin/WD40 repeat-like superfamily protein;(source:Araport11)
AT5G37310.1	184	210	244	179	167	128	0.433675	0.559354	1112	Endomembrane protein 70 protein family;(source:Araport11)
AT4G37190.1	10	19	4	9	4	2	1.13331	0.653068	48	plasma membrane, autoregulation-binding site, misato segment II, myosin-like, tubulin/FtsZ protein;(source:Araport11)
AT5G61910.4	15	35	25	20	10	29	0.392731	0.776037	134	DCD (Development and Cell Death) domain protein;(source:Araport11)
AT1G12650.1	93	79	117	71	83	57	0.451876	0.578751	500	rRNA biogenesis RRP36-like protein;(source:Araport11)
AT5G23330.1	141	190	147	107	160	200	0.067276	0.963335	945	Nucleotidylyl transferase superfamily protein;(source:Araport11)
AT1G31335.1	13	49	30	21	15	17	0.61179	0.685714	145	transmembrane protein;(source:Araport11)
AT4G26965.1	15	26	20	10	40	13	0.194988	0.922557	124	NADH:ubiquinone oxidoreductase, 17.2kDa subunit;(source:Araport11)
AT5G64150.1	5	4	1	1	1	1	1.44064	0.475377	13	RNA methyltransferase family protein;(source:Araport11)
AT3G54760.1	119	141	102	100	136	47	0.473629	0.692097	645	dentin sialophosphoprotein-like protein;(source:Araport11)
AT3G10915.7	129	187	183	222	198	145	-0.17662	0.821578	1064	Reticulon family protein;(source:Araport11)
AT4G10130.1	1	1	4	9	1	22	-1.87645	0.639223	38	DNAJ heat shock N-terminal domain-containing protein;(source:Araport11)
AT3G54160.1	19	13	25	31	13	16	-0.0208042	1	117	RNI-like superfamily protein;(source:Araport11)
AT2G21260.1	435	348	433	344	500	341	0.0534538	0.964921	2401	NAD(P)-linked oxidoreductase superfamily protein;(source:Araport11)
AT1G29980.1	26	16	2	1	1	1	3.23348	0.295036	47	choice-of-anchor C domain protein, putative (Protein of unknown function, DUF642);(source:Araport11)
AT5G59020.1	27	6	3	1	4	19	0.892295	0.800088	60	hepatocyte growth factor activator, putative (DUF3527);(source:Araport11)
AT3G04480.1	5	3	6	14	1	7	-0.0409522	1	36	endoribonuclease;(source:Araport11)
AT5G23710.1	54	9	29	1	32	8	1.9276	0.676524	133	DNA binding / DNA-directed RNA polymerase;(source:Araport11)
AT5G64680.3	197	127	208	230	205	148	-0.141082	0.881171	1115	mediator-associated protein;(source:Araport11)
AT4G33110.1	33	26	24	17	32	22	0.260967	0.753345	154	S-adenosyl-L-methionine-dependent methyltransferases superfamily protein;(source:Araport11)
AT4G00090.1	76	98	91	79	59	57	0.450373	0.536215	460	Transducin/WD40 repeat-like superfamily protein;(source:Araport11)
AT4G15955.3	1	10	6	1	6	12	-0.0876781	1	36	alpha/beta-Hydrolases superfamily protein;(source:Araport11)
AT3G27640.1	5	32	15	20	20	20	-0.578989	0.743757	112	Transducin/WD40 repeat-like superfamily protein;(source:Araport11)
AT2G36270.3	26	13	6	10	28	6	0.0905321	0.989221	89	Encodes a member of the basic leucine zipper transcription factor family, involved in ABA signalling during seed maturation and germination. The Arabidopsis abscisic acid (ABA)-insensitive abi5 mutants have pleiotropic defects in ABA response, including decreased sensitivity to ABA inhibition of germination and altered expression of some ABA-regulated genes. Comparison of seed and ABA-inducible vegetative gene expression in wild-type and abi5-1 plants indicates that ABI5 regulates a subset of late embryogenesis-abundant genes during both developmental stages. Responsible for reducing cadmium uptake, mediated by interaction with MYB49 .
AT4G12460.7	125	145	141	40	31	91	1.50044	0.28264	573	OSBP(oxysterol binding protein)-related protein 2B;(source:Araport11)
AT5G05790.1	1	5	1	1	1	6	-0.0876781	0.999065	15	Duplicated homeodomain-like superfamily protein;(source:Araport11)
AT1G27410.1	2	1	1	1	1	1	0.333333	0.692097	7	DNA repair metallo-beta-lactamase family protein;(source:Araport11)
AT1G09195.10	1	5	15	6	1	11	0.0614749	1	39	Ppx-GppA phosphatase;(source:Araport11)
AT4G07950.1	22	13	7	1	1	11	2.5026	0.472077	55	DNA-directed RNA polymerase, subunit M, archaeal;(source:Araport11)
AT5G11840.1	16	5	15	1	1	11	2.25646	0.499723	49	YCF36, putative (DUF1230);(source:Araport11)
AT5G41850.1	86	50	103	64	121	120	-0.356377	0.740401	544	alpha/beta-Hydrolases superfamily protein;(source:Araport11)
AT3G07255.1	91	92	161	80	57	42	0.938379	0.430075	523	nuclear transport factor 2/RNA recognition motif protein;(source:Araport11)
AT1G48160.1	34	27	22	36	20	11	0.450166	0.713932	150	signal recognition particle 19 kDa protein, putative / SRP19;(source:Araport11)
AT3G45190.1	243	168	207	179	236	214	-0.0324363	0.98719	1247	SIT4 phosphatase-associated family protein;(source:Araport11)
AT1G15710.1	6	19	26	8	7	2	1.57532	0.504727	68	prephenate dehydrogenase family protein;(source:Araport11)
AT5G14940.1	52	65	55	30	67	33	0.495598	0.685714	302	Major facilitator superfamily protein;(source:Araport11)
AT5G11810.1	32	44	42	63	40	38	-0.231795	0.769296	259	rhomboid family protein;(source:Araport11)
AT4G21170.1	15	1	9	1	1	2	2.02561	0.520426	29	Tetratricopeptide repeat (TPR)-like superfamily protein;(source:Araport11)
AT1G64850.1	5	10	8	1	6	1	2.01963	0.4227	31	Calcium-binding EF hand family protein;(source:Araport11)
AT3G19360.1	1	18	2	11	3	8	-0.958156	0.75665	43	Zinc finger (CCCH-type) family protein;(source:Araport11)
AT5G40960.1	27	63	54	21	23	23	1.01587	0.39328	211	transmembrane protein, putative (DUF 3339);(source:Araport11)
AT4G20340.1	18	21	20	14	7	32	0.423154	0.782095	112	Transcription factor TFIIE, alpha subunit;(source:Araport11)
AT5G19420.2	1	4	1	1	19	1	-0.749309	0.840277	27	Regulator of chromosome condensation (RCC1) family with FYVE zinc finger domain-containing protein;(source:Araport11)
AT1G14650.1	211	154	150	216	183	144	-0.0746026	0.942188	1058	SWAP (Suppressor-of-White-APricot)/surp domain-containing protein / ubiquitin family protein;(source:Araport11)
AT4G32610.1	118	155	94	80	78	93	0.522289	0.510492	618	copper ion binding protein;(source:Araport11)
AT4G25660.1	33	30	42	12	34	39	0.461925	0.719941	190	PPPDE putative thiol peptidase family protein;(source:Araport11)
AT4G19660.2	15	26	6	22	7	5	0.534526	0.798424	81	Encodes NPR4, a ankyrin repeat BTB/POZ domain-containing protein with 36% sequence identity with NPR1. Mutants are more susceptible to the bacterial pathogen Pseudomonas syringe pv. tomato DC3000 and to the fungal pathogen Erysiphe cichoracearum, but do not differ markedly from wild type in interaction with virulent and avirulent strains of the oomycete Peronospora parasitica. NPR4 is required for basal defense against pathogens, and may be implicated in the cross-talk between the SA- and JA-dependent signaling pathways. NPR3 and NPR4 are receptors for the immune signal salicylic acid.
AT4G14840.1	84	41	24	11	105	58	0.101058	0.992853	323	spindle assembly abnormal protein;(source:Araport11)
AT3G49550.1	1	8	11	93	1	8	-1.02658	0.84245	122	hypothetical protein;(source:Araport11)
AT1G77290.1	4	26	22	50	31	22	-1.2992	0.59682	155	Glutathione S-transferase family protein;(source:Araport11)
AT4G19610.1	12	15	7	6	10	9	0.407464	0.692097	59	nucleotide/nucleic acid binding protein;(source:Araport11)
AT2G18100.1	73	252	146	99	105	194	0.137805	0.94689	869	transmembrane/coiled-coil protein (DUF726);(source:Araport11)
AT5G64850.1	8	1	1	5	1	4	-0.440643	0.895849	20	sorbin/SH3 domain protein;(source:Araport11)
AT4G33170.1	1	3	1	1	7	6	-1.26912	0.666797	19	Tetratricopeptide repeat (TPR)-like superfamily protein;(source:Araport11)
AT1G34160.1	3	5	6	44	28	13	-2.49179	0.150492	99	Tetratricopeptide repeat (TPR)-like superfamily protein;(source:Araport11)
AT4G36210.3	208	185	235	225	225	161	0.049953	0.965827	1239	transmembrane/coiled-coil protein (DUF726);(source:Araport11)
AT5G25470.1	66	87	79	86	113	57	-0.0960718	0.933228	488	AP2/B3-like transcriptional factor family protein;(source:Araport11)
AT1G29840.1	54	18	41	24	10	46	0.617304	0.72995	193	alpha/beta-Hydrolases superfamily protein;(source:Araport11)
AT5G49950.1	2	6	2	2	15	1	-0.107309	0.99591	28	alpha/beta-Hydrolases superfamily protein;(source:Araport11)
AT3G44190.1	109	52	39	25	79	5	1.49482	0.665688	309	FAD/NAD(P)-binding oxidoreductase family protein;(source:Araport11)
AT1G48560.2	1	2	2	2	1	8	-0.666667	0.756453	16	hypothetical protein;(source:Araport11)
AT1G22170.1	194	257	297	182	86	343	0.487911	0.725583	1359	Phosphoglycerate mutase family protein;(source:Araport11)
AT4G17140.3	167	138	123	157	72	110	0.396279	0.685714	767	pleckstrin homology (PH) domain-containing protein;(source:Araport11)
AT3G43230.1	7	1	18	7	4	19	-0.692668	0.8321	56	RING/FYVE/PHD-type zinc finger family protein;(source:Araport11)
AT3G48710.1	2	10	7	19	6	12	-1.09619	0.64274	56	DEK domain-containing chromatin associated protein;(source:Araport11)
AT5G25320.1	8	2	9	28	1	2	0.45419	0.923532	50	ACT-like superfamily protein;(source:Araport11)
AT2G43630.1	29	32	21	45	18	47	-0.322023	0.792628	192	nucleusenvelope protein;(source:Araport11)
AT5G17040.1	17	11	7	1	13	1	2.21794	0.504727	50	UDP-Glycosyltransferase superfamily protein;(source:Araport11)
AT1G04790.1	37	22	22	26	26	7	0.640027	0.692097	140	RING/U-box superfamily protein;(source:Araport11)
AT2G01220.2	636	560	678	256	291	433	0.96807	0.271246	2854	Nucleotidylyl transferase superfamily protein;(source:Araport11)
AT2G28290.5	156	174	186	93	167	91	0.612282	0.510492	867	Encodes a SWI2/SNF2-like protein in the SNF2 subclass. Homozygous plants with null mutations exhibit premature termination of the meristem and carpelloid structures from the inflorescence meristem. Co-activator of floral homeotic gene expression. Acts with LFY to regulate shoot apical meristem identity. Required for meristem maintenance. Regulates flowering under a non-inductive photoperiod. It promotes the expression of CUC2 during cotyledon boundary formation. Affects reproductive shoot apical meristem function by regulating the expression of WUS. In CHiP experiments SYD binds to WUS promoter. Present as two forms in the nucleus, full-length and truncated, with the latter apparently lacking the C-terminal domain. The ratio of the two forms differs in juvenile and in adult tissues. The C-terminal domain is not required for activity.The mRNA is cell-to-cell mobile.
AT1G48580.2	1	5	30	15	64	57	-2.83699	0.487913	172	nuclear localized protein;(source:Araport11)
AT3G04930.1	28	10	15	37	32	15	-0.69339	0.685714	137	DNA-binding storekeeper protein-related transcriptional regulator;(source:Araport11)
AT2G03140.12	250	227	307	273	380	266	-0.221156	0.743757	1703	alpha/beta-Hydrolases superfamily protein;(source:Araport11)
AT4G08580.1	216	177	161	272	221	124	-0.0920506	0.946368	1171	microfibrillar-associated protein-like protein;(source:Araport11)
AT5G08580.1	27	18	2	1	32	4	0.974938	0.821746	84	Calcium-binding EF hand family protein;(source:Araport11)
AT2G26780.1	47	87	98	59	50	83	0.236901	0.82042	424	ARM repeat superfamily protein;(source:Araport11)
AT1G70590.1	5	8	14	1	1	17	1.68061	0.678487	46	F-box family protein;(source:Araport11)
AT3G19040.2	1	1	1	1	1	1	0	1	6	Encodes a protein similar to TATA-binding protein-associated factor TAF1 (a.k.a. TAFII250) with histone acetyltransferase activity. It is required in integrating light signals to regulate gene expression and growth.
AT5G19350.1	9	14	2	1	15	14	0.0876781	1	55	RNA-binding (RRM/RBD/RNP motifs) family protein;(source:Araport11)
AT2G15830.1	5	1	4	11	10	4	-1.48648	0.506733	35	hypothetical protein;(source:Araport11)
AT3G05937.1	1	1	1	1	3	1	-0.528321	0.685714	8	hypothetical protein;(source:Araport11)
AT3G61180.1	25	10	28	22	23	21	-0.200724	0.879903	129	RING/U-box superfamily protein;(source:Araport11)
AT3G18990.2	17	8	14	25	38	25	-1.21361	0.307162	127	Required for vernalization. Essential for the complete repression of FLC in vernalized plants. Required for the methylation of histone H3
AT1G29880.1	45	60	25	57	44	17	0.220938	0.907813	248	glycyl-tRNA synthetase / glycine-tRNA ligase;(source:Araport11)	CELLULOSE SYNTHASE LIKE C12 (CLSC12)
AT4G28770.2	128	67	80	132	110	144	-0.535887	0.576416	661	Tetraspanin family protein;(source:Araport11)
AT1G65120.2	33	6	23	57	4	24	-0.0883113	1	147	Ubiquitin carboxyl-terminal hydrolase-related protein;(source:Araport11)
AT5G47020.1	1155	1038	1006	1195	1111	832	0.0422682	0.972077	6337	MraZ;(source:Araport11)
AT1G22660.4	16	30	14	6	37	44	-0.179867	0.963335	147	Polynucleotide adenylyltransferase family protein;(source:Araport11)
AT3G49350.1	25	10	26	16	25	24	-0.187532	0.898661	126	Ypt/Rab-GAP domain of gyp1p superfamily protein;(source:Araport11)
AT3G54060.1	3	16	12	9	7	1	1.06422	0.692097	48	myosin-M heavy protein;(source:Araport11)
AT4G37030.1	19	19	21	1	13	9	2.00594	0.504727	82	membrane protein;(source:Araport11)
AT2G17020.1	63	76	58	64	63	110	-0.22515	0.786559	434	F-box/RNI-like superfamily protein;(source:Araport11)
AT1G33470.1	19	34	26	4	18	9	1.56533	0.411927	110	RNA-binding (RRM/RBD/RNP motifs) family protein;(source:Araport11)
AT5G48830.2	2	23	4	20	3	10	-0.568419	0.859199	62	phosphoglycolate phosphatase;(source:Araport11)
AT5G07640.1	1	17	4	1	1	39	0.267354	0.981197	63	RING/U-box superfamily protein;(source:Araport11)
AT1G14460.1	8	13	23	38	16	9	-0.39795	0.824734	107	AAA-type ATPase family protein;(source:Araport11)
AT2G40510.1	69	66	74	66	67	48	0.222309	0.710156	390	Ribosomal protein S26e family protein;(source:Araport11)
AT3G44730.2	22	5	28	15	16	14	-0.0418436	1	100	kinesin-like protein 1;(source:Araport11)
AT5G13920.2	14	39	61	57	38	14	0.0451073	1	223	GRF zinc finger / Zinc knuckle protein;(source:Araport11)
AT5G12120.1	9	5	11	5	4	35	-0.166642	0.969826	69	Ubiquitin-associated/translation elongation factor EF1B protein;(source:Araport11)
AT4G17486.1	18	8	7	72	6	11	-0.74568	0.778635	122	PPPDE putative thiol peptidase family protein;(source:Araport11)
AT1G75340.1	94	83	184	59	83	124	0.41377	0.711638	627	Zinc finger C-x8-C-x5-C-x3-H type family protein;(source:Araport11)
AT3G13360.2	34	32	20	27	28	8	0.615716	0.691807	149	Encodes an outer nuclear membrane protein that anchors RanGAP1 to the nuclear envelope. It interacts with SUN proteins and is required for maintaining the elongated nuclear shape of epidermal cells.
AT5G48660.1	33	85	47	1	13	14	3.16686	0.380902	193	B-cell receptor-associated protein 31-like protein;(source:Araport11)
AT2G03505.1	70	81	86	104	67	39	0.281156	0.795178	447	Carbohydrate-binding X8 domain superfamily protein;(source:Araport11)
AT5G57700.3	50	67	85	93	64	50	-0.0212262	1	409	BNR/Asp-box repeat family protein;(source:Araport11)
AT1G53770.2	7	16	7	1	12	15	0.707619	0.816597	58	O-fucosyltransferase family protein;(source:Araport11)
AT3G53100.1	10	9	1	5	6	11	-0.624823	0.812048	42	GDSL-motif esterase/acyltransferase/lipase. Enzyme group with broad substrate specificity that may catalyze acyltransfer or hydrolase reactions with lipid and non-lipid substrates.
AT1G15730.1	52	24	21	1	41	4	2.44006	0.55105	143	Cobalamin biosynthesis CobW-like protein;(source:Araport11)
AT5G11680.1	19	17	18	11	23	8	0.507441	0.685714	96	classical AGP protein;(source:Araport11)
AT4G33700.1	1	8	1	9	25	1	-1.60459	0.685714	45	CBS domain protein (DUF21);(source:Araport11)
AT2G30960.1	75	33	62	65	91	101	-0.653655	0.578751	427	myosin-M heavy chain-like protein;(source:Araport11)
AT2G27610.1	19	4	10	1	1	1	3.18995	0.109449	36	Tetratricopeptide repeat (TPR)-like superfamily protein;(source:Araport11)
AT4G28690.1	49	28	15	1	98	1	2.57142	0.685714	192	hypothetical protein;(source:Araport11)
AT3G11640.1	21	33	34	54	45	45	-0.73814	0.408876	232	transmembrane protein;(source:Araport11)
AT2G20010.2	8	21	17	3	32	7	0.695821	0.780389	88	Gls protein (DUF810);(source:Araport11)
AT2G17705.1	1	3	1	1	1	1	0.528321	0.685714	8	methionine-S-oxide reductase;(source:Araport11)
AT1G61260.1	449	389	520	195	427	297	0.625608	0.548236	2277	cotton fiber (DUF761);(source:Araport11)
AT5G28850.2	21	19	48	51	67	19	-0.587078	0.705682	225	Calcium-binding EF-hand family protein;(source:Araport11)
AT5G02910.1	2	12	7	9	32	5	-1.03318	0.685714	67	F-box/RNI-like superfamily protein;(source:Araport11)
AT5G12950.1	21	5	4	1	1	6	2.04309	0.49689	38	proline-tRNA ligase (DUF1680);(source:Araport11)
AT3G18860.1	53	62	35	54	22	51	0.308218	0.799879	277	transducin family protein / WD-40 repeat family protein;(source:Araport11)
AT1G50890.1	13	20	28	14	82	33	-0.793193	0.685714	190	ARM repeat superfamily protein;(source:Araport11)
AT4G38640.1	36	69	32	33	31	47	0.241757	0.815217	248	Plasma-membrane choline transporter family protein;(source:Araport11)
AT1G57770.1	8	2	39	16	15	1	0.459504	0.932432	81	FAD/NAD(P)-binding oxidoreductase family protein;(source:Araport11)
AT4G24830.1	107	84	55	123	40	57	0.272604	0.848137	466	arginosuccinate synthase family;(source:Araport11)
AT2G43370.1	37	26	13	1	41	11	1.59778	0.685714	129	RNA-binding (RRM/RBD/RNP motifs) family protein;(source:Araport11)
AT1G48310.2	5	17	18	13	6	12	0.236317	0.907813	71	chromatin remodeling factor18;(source:Araport11)
AT1G63400.1	19	19	3	35	35	2	-0.392583	0.938801	113	Pentatricopeptide repeat (PPR) superfamily protein;(source:Araport11)
AT1G30600.1	1	14	1	1	1	8	0.269118	0.967414	26	Subtilase family protein;(source:Araport11)
AT3G56160.1	58	59	73	27	126	97	-0.133877	0.961673	440	Sodium Bile acid symporter family;(source:Araport11)
AT5G65205.1	143	85	88	62	53	62	0.79746	0.388009	493	NAD(P)-binding Rossmann-fold superfamily protein;(source:Araport11)
AT4G03610.4	11	3	4	87	95	148	-4.39262	0.0425652	348	Metallo-hydrolase/oxidoreductase superfamily protein;(source:Araport11)
AT1G70630.3	34	16	12	18	45	29	-0.615778	0.685714	154	Nucleotide-diphospho-sugar transferase family protein;(source:Araport11)
AT3G24070.1	45	42	14	14	10	15	1.21845	0.472077	140	Zinc knuckle (CCHC-type) family protein;(source:Araport11)
AT1G21930.1	14	7	9	18	20	13	-0.802553	0.473499	81	transmembrane protein;(source:Araport11)
AT3G48060.2	179	314	207	134	340	169	0.198521	0.880855	1343	BAH and TFIIS domain-containing protein;(source:Araport11)
AT5G65400.2	65	51	112	35	72	133	0.0492192	0.999451	468	alpha/beta-Hydrolases superfamily protein;(source:Araport11)
AT3G01920.2	25	13	29	6	67	21	0.0529693	1	161	DHBP synthase RibB-like alpha/beta domain-containing protein;(source:Araport11)
AT1G06200.2	29	11	20	4	13	1	2.31297	0.470344	78	Peptidase S24/S26A/S26B/S26C family protein;(source:Araport11)
AT1G31220.1	10	27	39	59	32	45	-1.00409	0.554995	212	N10-formyltetrahydrofolate-dependent phosphoribosylglycinamide formyltransferase that catalyzes the conversion of phosphoribosyl glycineamide to phosphoribosyl N-formylglycineamide
AT3G24255.7	6	10	9	39	29	47	-2.20705	0.062308	140	RNA-directed DNA polymerase (reverse transcriptase)-related family protein;(source:Araport11)
AT1G76170.7	32	19	35	298	205	225	-3.11174	0.0260303	814	2-thiocytidine tRNA biosynthesis protein, TtcA;(source:Araport11)
AT5G23610.2	478	320	405	576	474	381	-0.249247	0.726077	2634	DYAD protein;(source:Araport11)
AT4G31980.1	123	186	137	181	243	144	-0.338293	0.685714	1014	PPPDE thiol peptidase family protein;(source:Araport11)
AT2G03430.1	56	63	38	32	12	47	0.964337	0.568916	248	Ankyrin repeat family protein;(source:Araport11)
AT1G13920.4	4	7	10	1	4	3	1.51477	0.462488	29	Remorin family protein;(source:Araport11)
AT5G01290.1	67	48	54	80	76	68	-0.417126	0.54575	393	mRNA capping enzyme family protein;(source:Araport11)
AT5G48500.1	183	273	340	291	525	534	-0.754632	0.504727	2146	pathogenic type III effector avirulence factor Avr AvrRpt-cleavage: cleavage site protein;(source:Araport11)
AT1G01770.1	75	74	100	109	88	63	-0.0409225	0.984057	509	propionyl-CoA carboxylase;(source:Araport11)
AT1G52825.1	11	13	23	11	37	12	-0.190138	0.923981	107	sporulation-specific protein;(source:Araport11)
AT3G60200.1	1	4	19	1	1	6	1.22099	0.704183	32	hypothetical protein;(source:Araport11)
AT2G02910.1	148	162	166	151	217	224	-0.294323	0.685714	1068	transmembrane protein (DUF616);(source:Araport11)
AT3G58950.1	4	13	1	1	18	2	0.176838	0.987735	39	F-box/RNI-like superfamily protein;(source:Araport11)
AT4G28100.1	103	62	77	199	170	188	-1.23104	0.152709	799	transmembrane protein;(source:Araport11)
AT3G01590.1	54	59	97	62	57	63	0.157692	0.849323	392	Galactose mutarotase-like superfamily protein;(source:Araport11)
AT3G11290.1	310	199	172	295	244	189	-0.119512	0.912686	1409	Myb/SANT-like DNA-binding domain protein;(source:Araport11)
AT1G04900.1	1	12	3	15	6	8	-1.44064	0.631207	45	NADH dehydrogenase ubiquinone complex I, assembly factor-like protein (DUF185);(source:Araport11)
AT5G42220.1	2	12	3	1	12	1	0.861654	0.793505	31	Ubiquitin-like superfamily protein;(source:Araport11)
AT1G42440.1	29	31	20	42	10	10	0.699311	0.685714	142	pre-rRNA-processing TSR1-like protein;(source:Araport11)
AT1G49360.1	102	163	205	93	116	89	0.609253	0.530965	768	F-box family protein;(source:Araport11)
AT5G26830.1	500	425	421	520	524	533	-0.233001	0.685714	2923	Encodes a dual-targeted threonyl-tRNA synthetase found in both the chloroplast and mitochondrion. The mRNA is cell-to-cell mobile.
AT1G23560.1	1055	1104	1421	652	771	832	0.661496	0.389036	5835	OBP32pep, putative (DUF220);(source:Araport11)
AT5G64880.1	38	5	23	1	3	7	2.56703	0.431663	77	transmembrane protein;(source:Araport11)
AT2G46900.1	22	28	23	11	26	14	0.607707	0.596408	124	transcription factor-like protein;(source:Araport11)
AT5G25080.1	55	65	72	16	47	35	1.09659	0.439595	290	Sas10/Utp3/C1D family;(source:Araport11)
AT5G23320.2	6	10	12	28	37	2	-0.508318	0.887647	95	Encodes a prenylcysteine alpha-carboxyl methyltransferase involved in methylation of isoprenylated proteins. This protein appears to have lower catalytic activity and a lower transcript expression level than the other ICMT present in Arabidopsis (At5g08335). Analysis of ICMT RNAi lines suggests that this protein may be involved in flower and stem development.
AT3G51940.2	38	81	23	24	44	20	0.581672	0.692097	230	oxidoreductase/transition metal ion-binding protein;(source:Araport11)
AT1G31430.1	3	21	6	1	4	57	0.243117	0.980413	92	Pentatricopeptide repeat (PPR-like) superfamily protein;(source:Araport11)
AT1G05670.1	12	1	7	1	1	1	2.13077	0.475377	23	Pentatricopeptide repeat (PPR-like) superfamily protein;(source:Araport11)
AT1G52380.1	75	63	84	121	28	73	0.227458	0.901972	444	NUP50 (Nucleoporin 50 kDa) protein;(source:Araport11)
AT5G35735.1	1	2	1	4	22	1	-1.81981	0.601544	31	Auxin-responsive family protein;(source:Araport11)
AT4G03450.1	1	1	1	20	1	1	-1.44064	0.685714	25	Ankyrin repeat family protein;(source:Araport11)
AT1G16650.3	33	30	51	47	25	28	0.20597	0.838519	214	S-adenosyl-L-methionine-dependent methyltransferases superfamily protein;(source:Araport11)
AT3G08780.1	26	13	13	3	6	14	1.37468	0.48278	75	BRISC complex subunit Abro1-like protein;(source:Araport11)
AT5G66310.1	68	174	90	38	113	144	0.261409	0.896935	627	ATP binding microtubule motor family protein;(source:Araport11)
AT2G44970.1	8	5	4	7	9	2	0.114883	0.971726	35	alpha/beta-Hydrolases superfamily protein;(source:Araport11)
AT1G71480.1	10	6	12	4	7	14	0.292381	0.848689	53	Nuclear transport factor 2 (NTF2) family protein;(source:Araport11)
AT3G24840.3	73	40	90	7	12	30	2.2348	0.257324	252	Sec14p-like phosphatidylinositol transfer family protein;(source:Araport11)
AT4G33910.1	99	63	119	87	48	70	0.448088	0.685714	486	2-oxoglutarate (2OG) and Fe(II)-dependent oxygenase superfamily protein;(source:Araport11)
AT5G24680.1	37	43	51	41	20	31	0.558156	0.582376	223	Peptidase C78, ubiquitin fold modifier-specific peptidase 1/ 2;(source:Araport11)
AT4G22350.2	1	2	1	1	3	1	-0.194988	0.917059	9	Ubiquitin C-terminal hydrolases superfamily protein;(source:Araport11)
AT5G62370.1	1	1	1	1	6	1	-0.861654	0.685714	11	Tetratricopeptide repeat (TPR)-like superfamily protein;(source:Araport11)
AT5G19950.1	41	46	72	53	47	36	0.199535	0.815623	295	tudor domain protein (DUF1767);(source:Araport11)
AT1G79970.1	42	32	30	13	32	20	0.758947	0.51094	169	hypothetical protein;(source:Araport11)
AT4G16100.1	58	26	27	20	7	51	0.8372	0.692097	189	heat shock protein, putative (DUF789);(source:Araport11)
AT5G47360.1	22	12	10	1	1	1	3.78877	0.0167544	47	Tetratricopeptide repeat (TPR)-like superfamily protein;(source:Araport11)
AT3G15160.1	97	106	123	121	181	179	-0.544059	0.500094	807	AP-5 complex subunit zeta-1;(source:Araport11)
AT4G23540.1	10	1	3	16	1	2	-0.0310365	1	33	ARM repeat superfamily protein;(source:Araport11)
AT5G35560.1	23	2	11	17	10	10	-0.582775	0.816597	73	DENN (AEX-3) domain-containing protein;(source:Araport11)
AT5G44310.2	20	10	6	103	20	12	-1.45486	0.604911	171	Late embryogenesis abundant protein (LEA) family protein;(source:Araport11)
AT2G04235.1	16	6	20	24	16	55	-1.15314	0.557077	137	hypothetical protein;(source:Araport11)
AT1G06270.1	20	4	16	3	9	10	0.748371	0.709984	62	Pentatricopeptide repeat (PPR) superfamily protein;(source:Araport11)
AT4G02550.3	43	5	16	5	1	22	1.65561	0.685714	92	Myb/SANT-like DNA-binding domain protein;(source:Araport11)
AT5G14910.1	17	10	23	1	6	3	2.58768	0.258354	60	Heavy metal transport/detoxification superfamily protein;(source:Araport11)
AT4G12340.1	61	43	52	20	34	56	0.613565	0.655049	266	copper ion binding protein;(source:Araport11)
AT2G35170.1	14	5	31	34	18	53	-1.30061	0.575503	155	Histone H3 K4-specific methyltransferase SET7/9 family protein;(source:Araport11)
AT1G47380.1	3	7	21	9	12	5	-0.0973936	0.98787	57	Protein phosphatase 2C family protein;(source:Araport11)
AT2G15630.1	1	1	3	6	1	1	-0.333333	0.907813	13	Pentatricopeptide repeat (PPR) superfamily protein;(source:Araport11)
AT3G55750.1	52	83	69	74	67	44	0.149676	0.874188	389	Ribosomal protein L35Ae family protein;(source:Araport11)
AT3G51320.1	1	10	4	2	1	5	0.666667	0.806499	23	Pentatricopeptide repeat (PPR) superfamily protein;(source:Araport11)
AT5G62460.3	157	124	158	105	123	143	0.245322	0.692097	810	RZFP is a zinc finger protein involved in mediating abiotic stress tolerance.
AT4G36970.1	1	2	5	1	7	2	-0.161809	0.972077	18	Remorin family protein;(source:Araport11)
AT1G61460.1	6	5	22	2	26	14	-0.0471575	1	75	G-type lectin S-receptor-like Serine/Threonine-kinase;(source:Araport11)
AT5G41140.1	49	52	60	55	76	21	0.266812	0.854641	313	Myosin heavy chain-related protein;(source:Araport11)
AT1G78170.1	1	1	2	1	1	30	-1.3023	0.71859	36	E3 ubiquitin-protein ligase;(source:Araport11)
AT3G59310.2	119	98	96	93	53	94	0.424274	0.683318	553	solute carrier family 35 protein (DUF914);(source:Araport11)
AT3G17717.1	24	6	9	1	4	4	2.11328	0.394444	48	S-adenosylmethionine decarboxylase proenzyme;(source:Araport11)
AT4G03600.1	1	4	6	1	1	1	1.52832	0.476442	14	pyrroline-5-carboxylate reductase;(source:Araport11)
AT1G53760.1	10	17	10	1	3	2	2.71545	0.105846	43	K+-H+ exchange-like protein;(source:Araport11)
AT2G43340.1	67	54	56	49	44	82	0.065546	0.964165	352	hypothetical protein (DUF1685);(source:Araport11)
AT4G36120.1	7	16	36	14	29	6	0.242327	0.933862	108	filament-like protein (DUF869);(source:Araport11)
AT1G30590.2	17	18	17	19	1	9	1.64233	0.633531	81	RNA polymerase I specific transcription initiation factor RRN3 protein;(source:Araport11)
AT1G06720.2	34	69	42	23	79	11	0.767177	0.692097	258	P-loop containing nucleoside triphosphate hydrolases superfamily protein;(source:Araport11)
AT3G57450.1	153	79	134	131	98	111	0.0615697	0.96922	706	hypothetical protein;(source:Araport11)
AT4G15710.1	1	32	7	1	1	1	2.60245	0.491521	43	cystatin-like protein;(source:Araport11)
AT4G26140.7	3	2	1	8	3	1	-0.666667	0.766637	18	putative beta-galactosidase
AT2G30780.1	4	21	15	1	4	18	1.37643	0.685714	63	Tetratricopeptide repeat (TPR)-like superfamily protein;(source:Araport11)
AT4G03100.1	54	65	49	72	80	39	-0.12843	0.912504	359	Rho GTPase activating protein with PAK-box/P21-Rho-binding domain-containing protein;(source:Araport11)
AT5G09540.1	60	5	6	4	1	2	2.60459	0.46787	78	Chaperone DnaJ-domain superfamily protein;(source:Araport11)
AT3G52990.1	139	115	102	60	126	57	0.639932	0.578247	599	Pyruvate kinase family protein;(source:Araport11)
AT1G63530.3	9	1	1	29	6	1	-1.42434	0.704644	47	hypothetical protein;(source:Araport11)
AT3G60440.1	5	17	3	1	1	17	1.3023	0.692097	44	Phosphoglycerate mutase family protein;(source:Araport11)
AT2G46420.1	86	61	94	89	64	110	-0.115167	0.912686	504	helicase with zinc finger protein;(source:Araport11)
AT1G10490.1	47	29	48	1	10	9	3.16856	0.294477	144	GNAT acetyltransferase (DUF699);(source:Araport11)
AT5G44600.1	4	1	1	1	1	4	-1.11022e-16	1	12	S-adenosyl-L-methionine-dependent methyltransferases superfamily protein;(source:Araport11)
AT3G25070.2	5	5	17	6	3	7	0.58468	0.709124	43	Encodes a member of the R protein complex and may represent a virulence target of type III pili effector proteins (virulence factors) from bacterial pathogens, which is Primeguarded Prime by R protein complex (RPM1 and RPS2 proteins). RIN4 physically interacts with RPS2 and RPM1 in vivo. Bacterial avirulence (Avr) effectors AvrB, AvrRpm1, and AvrRpt2 induce a mobility shift in RIN4 and expression of AvrRpt2 induces rapid degradation of RIN4. RIN4 contains 2 sites for AvrRpt2 autocleavage, called RCS1 and RCS2. Overexpression of RIN4 inhibits multiple phenotypes associated with AvrRpt2 function and also inhibits PAMP-induced defense signaling. Attached to the plasma membrane at its carboxyl terminus. Cleaved by AvrRpt2 at two PxFGxW motifs, one releasing a large portion of RIN4 from the plasma membrane and both exposing amino-terminal residues that destabilized the carboxyl-terminal cleavage products by targeting them for N-end ubiquitylation and proteasomal degradation. Major virulence target of the TTSE HopF2Pto.The mRNA is cell-to-cell mobile.
AT5G44080.1	27	88	44	49	168	64	-0.777759	0.685714	440	Basic-leucine zipper (bZIP) transcription factor family protein;(source:Araport11)
AT1G66070.1	62	17	32	2	20	20	1.79927	0.570674	153	Translation initiation factor eIF3 subunit;(source:Araport11)
AT3G52500.1	35	40	10	19	23	17	0.304729	0.853615	144	Eukaryotic aspartyl protease family protein;(source:Araport11)
AT2G27330.1	56	10	32	15	9	29	0.731495	0.704347	151	RNA-binding (RRM/RBD/RNP motifs) family protein;(source:Araport11)
AT5G03560.2	5	14	5	7	13	1	0.647805	0.82042	45	Tetratricopeptide repeat (TPR)-like superfamily protein;(source:Araport11)
AT2G26270.1	22	26	14	4	37	17	0.55677	0.806579	120	BRCT domain DNA repair protein;(source:Araport11)
AT1G59520.4	201	150	169	84	47	67	1.42258	0.148261	718	Encodes CW7.
AT1G79570.1	57	66	38	54	45	40	0.185514	0.818262	300	kinase superfamily with octicosapeptide/Phox/Bem1p domain-containing protein;(source:Araport11)
AT1G22830.1	2	1	1	1	4	1	-0.333333	0.857926	10	Tetratricopeptide repeat (TPR)-like superfamily protein;(source:Araport11)
AT4G28570.1	10	5	18	1	1	38	1.52195	0.692489	73	Long-chain fatty alcohol dehydrogenase family protein;(source:Araport11)
AT4G12540.1	4	1	2	1	3	1	0.471679	0.798424	12	hypothetical protein;(source:Araport11)
AT1G13820.1	1	2	1	2	1	1	-1.11022e-16	1	8	alpha/beta-Hydrolases superfamily protein;(source:Araport11)
AT1G75230.2	4	12	6	2	3	2	1.52832	0.297706	29	DNA glycosylase superfamily protein;(source:Araport11)
AT5G66090.1	7	8	5	1	7	5	1	0.685714	33	cell wall integrity/stress response component;(source:Araport11)
AT1G74860.1	10	23	19	11	10	9	0.714044	0.512079	82	hypothetical protein;(source:Araport11)
AT5G23390.1	223	67	85	51	44	61	1.07126	0.48278	531	polygalacturonase inhibitor (DUF639);(source:Araport11)
AT2G47380.1	3	2	9	7	3	10	-0.653119	0.723322	34	Cytochrome c oxidase subunit Vc family protein;(source:Araport11)
AT4G39952.1	1	1	5	1	28	1	-0.828476	0.84531	37	Pentatricopeptide repeat (PPR) superfamily protein;(source:Araport11)
AT2G17787.1	28	116	76	17	7	5	2.89884	0.195431	249	cylicin;(source:Araport11)
AT1G27752.1	72	61	74	6	67	28	1.61724	0.532945	308	Ubiquitin system component Cue protein;(source:Araport11)
AT1G02010.4	37	60	45	42	82	26	0.0526293	0.991611	292	member of KEULE Gene Family
AT5G44490.1	1	18	24	3	16	20	-0.384001	0.944368	82	FBD, F-box, Skp2-like and Leucine Rich Repeat domains containing protein;(source:Araport11)
AT2G34310.1	228	270	326	207	288	248	0.146942	0.835986	1567	hypothetical protein;(source:Araport11)
AT3G29130.2	119	70	109	18	79	25	1.55824	0.4227	420	kxDL motif protein;(source:Araport11)
AT4G30630.1	16	1	9	8	1	1	1.38998	0.692097	36	hypothetical protein;(source:Araport11)
AT5G19120.1	14	3	7	16	20	3	-0.569073	0.822108	63	Eukaryotic aspartyl protease family protein;(source:Araport11)
AT3G47100.1	2	1	7	1	1	1	1.26912	0.55105	13	hypothetical protein;(source:Araport11)
AT5G27360.3	127	178	151	73	123	75	0.780555	0.422475	727	Encodes a sugar-porter family protein that unlike the closely related gene, SFP1, is not induced during leaf senescence.
AT2G32500.2	19	45	48	8	31	61	0.479936	0.834734	212	Stress responsive alpha-beta barrel domain protein;(source:Araport11)
AT5G05040.1	13	10	11	6	1	6	1.77062	0.472077	47	Cystatin/monellin superfamily protein;(source:Araport11)
AT3G26742.1	46	30	127	53	15	41	0.808925	0.685714	312	hypothetical protein;(source:Araport11)
AT4G16807.1	19	12	3	1	7	16	0.870166	0.791737	58	ATP-dependent caseinolytic protease/crotonase family protein;(source:Araport11)
AT5G22799.1	8	7	12	31	51	27	-1.9964	0.107864	136	transmembrane protein;(source:Araport11)
AT3G14600.1	318	179	191	254	190	197	0.0645118	0.9647	1329	Ribosomal protein L18ae/LX family protein;(source:Araport11)
AT2G36240.1	1	43	2	75	76	31	-3.66823	0.430075	228	pentatricopeptide (PPR) repeat-containing protein;(source:Araport11)
AT4G11350.1	1	7	1	9	16	4	-2.12086	0.476287	38	transferring glycosyl group transferase (DUF604);(source:Araport11)
AT1G61350.1	29	19	67	8	82	47	0.0866189	0.999065	252	ARM repeat superfamily protein;(source:Araport11)
AT5G49640.1	6	7	4	3	7	5	0.226024	0.843786	32	hypothetical protein;(source:Araport11)
AT4G10400.1	5	3	32	51	41	20	-2.14834	0.475484	152	F-box/RNI-like/FBD-like domains-containing protein;(source:Araport11)
AT4G26450.1	16	30	14	10	10	36	0.300155	0.868238	116	hypothetical protein;(source:Araport11)	WPP DOMAIN INTERACTING PROTEIN 1 (WIP1)
AT3G43610.2	50	68	59	43	75	20	0.54565	0.692097	315	Spc97 / Spc98 family of spindle pole body (SBP) component;(source:Araport11)
AT1G63080.1	11	1	9	5	3	12	-0.287499	0.943841	41	Transacting siRNA generating locus. Is targeted by TAS2-derived ta-siR2140 for cleavage.
AT5G03550.1	1	1	3	1	1	1	0.528321	0.685714	8	MATH domain/coiled-coil protein;(source:Araport11)
AT5G27410.2	59	86	59	78	56	57	0.0886346	0.926865	395	D-aminoacid aminotransferase-like PLP-dependent enzymes superfamily protein; FUNCTIONS IN: catalytic activity; INVOLVED IN: metabolic process; LOCATED IN: cellular_component unknown; EXPRESSED IN: 20 plant structures; EXPRESSED DURING: 10 growth stages; CONTAINS InterPro DOMAIN/s: Aminotransferase, class IV (InterPro:IPR001544); BEST Arabidopsis thaliana protein match is: D-aminoacid aminotransferase-like PLP-dependent enzymes superfamily protein (TAIR:AT3G05190.1). Note that the At5g27410.2 gene model (TAIR10) has been obsoleted due to the lack of experimental support.
AT1G64800.1	465	299	457	322	405	266	0.291054	0.694673	2214	DNA binding / transcription factor;(source:Araport11)
AT5G47620.4	105	217	205	110	135	145	0.372397	0.692097	917	RNA-binding (RRM/RBD/RNP motifs) family protein;(source:Araport11)
AT5G37010.1	72	5	44	4	38	58	0.281792	0.966939	221	rho GTPase-activating protein;(source:Araport11)
AT3G13510.1	72	50	56	36	75	23	0.566277	0.685714	312	carboxyl-terminal peptidase, putative (DUF239);(source:Araport11)
AT3G18430.1	96	159	118	224	107	115	-0.204608	0.852318	819	Calcium-binding EF-hand family protein;(source:Araport11)
AT5G43910.2	41	28	15	2	7	5	2.6475	0.17336	98	pfkB-like carbohydrate kinase family protein;(source:Araport11)
AT3G60300.2	112	78	186	62	146	89	0.337387	0.790533	673	RWD domain-containing protein;(source:Araport11)
AT1G26270.1	154	117	85	146	54	96	0.338956	0.777119	652	Phosphatidylinositol 3- and 4-kinase family protein;(source:Araport11)
AT2G36470.1	50	27	15	3	6	1	3.37857	0.178429	102	DUF868 family protein, putative (DUF868);(source:Araport11)
AT5G65207.1	774	403	484	254	173	117	1.62534	0.209959	2205	hypothetical protein;(source:Araport11)
AT4G27580.1	1	16	8	1	3	1	1.80501	0.597376	30	phosphatidylinositol transfer SFH5-like protein;(source:Araport11)
AT5G51770.1	199	190	172	112	152	138	0.489646	0.481791	963	Protein kinase superfamily protein;(source:Araport11)
AT4G28450.1	49	41	35	8	19	11	1.79806	0.148261	163	This gene is predicted to encode a protein with a DWD motif. It can bind to DDB1a in Y2H assays and may be involved in the formation of a CUL4-based E3 ubiquitin ligase
AT4G35520.2	1	2	1	2	16	1	-1.33333	0.685714	23	DNA mismatch repair protein similar to MutL. Required for normal levels of meiotic crossovers
AT1G52870.2	24	8	10	4	23	16	0.127776	0.976826	85	Peroxisomal membrane 22 kDa (Mpv17/PMP22) family protein;(source:Araport11)
AT3G60480.3	14	10	15	19	13	20	-0.411374	0.671242	91	StAR lipid transfer-like protein;(source:Araport11)
AT1G21440.1	53	26	29	75	41	57	-0.710973	0.541659	281	Phosphoenolpyruvate carboxylase family protein;(source:Araport11)
AT1G20810.1	1	1	9	9	7	5	-1.70976	0.533501	32	FKBP-like peptidyl-prolyl cis-trans isomerase family protein;(source:Araport11)
AT3G19663.1	15	21	30	7	16	23	0.625061	0.685714	112	hypothetical protein;(source:Araport11)
AT5G52540.1	5	4	14	14	25	42	-1.90475	0.34833	104	keratin-associated protein, putative (DUF819);(source:Araport11)
AT3G51350.1	1	6	4	16	6	3	-1.19499	0.685714	36	Eukaryotic aspartyl protease family protein;(source:Araport11)
AT3G01410.1	20	13	17	12	6	27	0.395006	0.800088	95	Polynucleotidyl transferase, ribonuclease H-like superfamily protein;(source:Araport11)
AT1G63300.1	1705	1442	1654	650	815	520	1.29461	0.131725	6786	Myosin heavy chain-related protein;(source:Araport11)
AT3G57220.1	12	5	9	1	23	9	0.46111	0.906865	59	Glycosyl transferase family 4 protein;(source:Araport11)
AT1G05230.10	2	5	3	1	1	1	1.63563	0.171554	13	Encodes a homeobox-leucine zipper family protein belonging to the HD-ZIP IV family. Mutants have trichomes that appear glass-like under a dissecting microscope as compared to the wild-type trichomes. The mutations do not affect trichome growth or branch number.
AT1G44820.1	4	14	23	6	22	14	-0.173611	0.962795	83	Peptidase M20/M25/M40 family protein;(source:Araport11)
AT5G26622.1	38	31	13	1	13	8	2.40071	0.474372	104	Beta-galactosidase related protein;(source:Araport11)
AT3G57360.1	1	3	4	1	1	3	0.666667	0.709358	13	tRNA-splicing endonuclease subunit;(source:Araport11)
AT1G80120.1	1	2	15	62	4	1	-1.01577	0.83761	85	LURP-one-like protein (DUF567);(source:Araport11)
AT4G21870.1	1	1	1	1	1	1	0	1	6	HSP20-like chaperone
AT1G33780.1	2	3	1	5	6	4	-1.44064	0.321501	21	electron transporter, putative (DUF179);(source:Araport11)
AT4G23490.1	1	2	16	1	1	8	0.666667	0.860439	29	fringe-like protein (DUF604);(source:Araport11)
AT4G13992.1	1	3	31	5	1	1	1.40574	0.692097	42	Cysteine/Histidine-rich C1 domain family protein;(source:Araport11)
AT3G15350.1	7	3	1	8	6	1	-0.397548	0.910971	26	G14 enzyme
AT1G69550.1	33	13	35	1	12	21	1.96561	0.596408	115	disease resistance protein (TIR-NBS-LRR class);(source:Araport11)
AT4G15240.1	16	3	13	1	6	15	0.931183	0.76483	54	glycosyltransferase (DUF604);(source:Araport11)
AT1G63980.1	31	62	15	19	23	10	0.907289	0.641656	160	D111/G-patch domain-containing protein;(source:Araport11)
AT2G17540.1	12	12	15	14	12	1	1.22817	0.685714	66	hypothetical protein;(source:Araport11)
AT5G14730.1	1	13	13	8	1	34	-0.228861	0.983531	70	Unknown protein, expression induced by IDL7 and stress.
AT1G22470.1	40	27	31	45	48	13	0.0845855	0.981197	204	Hypothetical protein;(source:Araport11). Target of SR45.
AT1G75860.2	107	155	127	242	97	102	-0.0616418	0.982706	830	DNA ligase;(source:Araport11)
AT4G14520.10	1	1	1	5	10	10	-2.98859	0.034437	28	DNA-directed RNA polymerase II-like protein;(source:Araport11)
AT5G39350.1	12	1	1	2	1	2	0.528321	0.86184	19	Tetratricopeptide repeat (TPR)-like superfamily protein;(source:Araport11)
AT4G14360.1	50	20	29	25	12	3	1.66999	0.506733	139	S-adenosyl-L-methionine-dependent methyltransferases superfamily protein;(source:Araport11)
AT1G61370.1	6	1	9	54	1	2	-0.333333	0.968436	73	S-locus lectin protein kinase family protein;(source:Araport11)
AT5G45470.1	69	35	41	4	6	52	2.10332	0.499723	207	transmembrane protein, putative (DUF594);(source:Araport11)
AT1G20500.1	50	27	119	14	15	23	1.68525	0.372822	248	AMP-dependent synthetase and ligase family protein;(source:Araport11)
AT1G13640.1	1	16	28	1	12	5	0.966821	0.817831	63	Phosphatidylinositol 3- and 4-kinase family protein;(source:Araport11)
AT5G45520.1	39	58	51	237	152	215	-2.02302	0.0620976	752	Leucine-rich repeat (LRR) family protein;(source:Araport11)
AT2G43490.1	59	60	88	57	54	68	0.191242	0.786419	386	Ypt/Rab-GAP domain of gyp1p superfamily protein;(source:Araport11)
AT1G16680.1	8	7	11	11	1	6	1.07413	0.685714	44	Chaperone DnaJ-domain superfamily protein;(source:Araport11)
AT4G02000.1	2	34	48	39	92	70	-2.08861	0.587993	285	Ta11-like non-LTR retrotransposon;(source:Araport11)
AT3G12170.2	10	4	12	1	20	14	0.259203	0.964165	61	Chaperone DnaJ-domain superfamily protein;(source:Araport11)
AT4G31860.1	41	50	36	28	13	1	2.55451	0.502994	169	Protein phosphatase 2C family protein;(source:Araport11)
AT3G23510.1	7	5	7	1	1	8	1.64555	0.525136	29	Cyclopropane-fatty-acyl-phospholipid synthase;(source:Araport11)
AT1G33490.1	12	1	4	11	12	5	-1.26045	0.685714	45	E3 ubiquitin-protein ligase;(source:Araport11)
AT1G75170.1	73	68	118	61	61	64	0.432819	0.629158	445	Sec14p-like phosphatidylinositol transfer family protein;(source:Araport11)
AT5G24320.2	52	24	38	50	61	48	-0.542075	0.613305	273	Transducin/WD40 repeat-like superfamily protein;(source:Araport11)
AT2G16405.1	3	3	7	1	1	1	1.99243	0.131725	16	Transducin/WD40 repeat-like superfamily protein;(source:Araport11)
AT2G47410.5	4	4	5	1	4	2	1.10731	0.495369	20	WD40 domain-containing protein;(source:Araport11)
AT5G05310.3	29	95	52	72	50	58	-0.181162	0.908488	356	TLC ATP/ADP transporter;(source:Araport11)
AT4G11410.1	14	3	16	1	20	2	1.3568	0.692097	56	NAD(P)-binding Rossmann-fold superfamily protein;(source:Araport11)
AT3G27460.4	17	18	16	78	22	10	-0.603125	0.762228	161	SGF29 tudor-like domain-containing protein;(source:Araport11)
AT1G73090.2	32	22	26	37	16	13	0.416659	0.718399	146	WD repeat protein;(source:Araport11)
AT1G24300.1	9	16	13	1	9	14	1.29769	0.685714	62	GYF domain-containing protein;(source:Araport11)
AT2G45135.1	20	5	7	1	1	11	1.99726	0.545707	45	RING/U-box superfamily protein;(source:Araport11)
AT3G10210.1	11	23	38	1	7	8	2.47452	0.411927	88	SEC14 cytosolic factor family protein / phosphoglyceride transfer family protein;(source:Araport11)
AT2G35750.1	3	5	26	10	6	5	0.126171	0.981606	55	transmembrane protein;(source:Araport11)
AT5G39600.1	2	16	23	18	12	7	-0.346227	0.918098	78	39S ribosomal protein;(source:Araport11)
AT3G18020.1	1	2	1	1	3	1	-0.194988	0.917059	9	Pentatricopeptide repeat (PPR) superfamily protein;(source:Araport11)
AT5G26600.1	28	48	9	25	94	112	-1.48119	0.56203	316	Pyridoxal phosphate (PLP)-dependent transferases superfamily protein;(source:Araport11)
AT3G14760.1	98	40	85	1	1	1	6.11534	0.00592937	226	transmembrane protein;(source:Araport11)
AT2G21080.1	47	21	50	5	34	22	1.24065	0.621878	179	Ras guanine nucleotide exchange factor K;(source:Araport11)
AT5G14080.1	29	10	43	5	3	1	3.23309	0.206641	91	Tetratricopeptide repeat (TPR)-like superfamily protein;(source:Araport11)
AT5G10946.2	1	1	3	21	1	5	-1.70976	0.647226	32	hypothetical protein;(source:Araport11)
AT3G13674.1	9	5	9	1	6	1	2.02561	0.420362	31	hypothetical protein;(source:Araport11)
AT3G13340.1	49	16	24	31	67	67	-0.962234	0.550146	254	Transducin/WD40 repeat-like superfamily protein;(source:Araport11)
AT1G63820.1	58	92	79	36	38	35	1.04606	0.195551	338	CCT motif family protein;(source:Araport11)
AT3G08740.1	13	7	10	9	19	2	0.470623	0.844111	60	elongation factor P (EF-P) family protein;(source:Araport11)
AT1G22850.1	18	30	80	53	222	118	-1.66875	0.478786	521	SNARE associated Golgi protein family;(source:Araport11)
AT3G49190.1	4	15	10	5	12	14	-0.161809	0.947031	60	O-acyltransferase (WSD1-like) family protein;(source:Araport11)
AT5G43745.1	109	181	140	256	224	197	-0.677365	0.44093	1107	ion channel POLLUX-like protein, putative (DUF1012);(source:Araport11)
AT4G10925.1	7	3	5	14	4	4	-0.36437	0.829251	37	Nuclear transport factor 2 (NTF2) family protein;(source:Araport11)
AT4G00750.1	1	3	4	1	6	11	-0.819811	0.764651	26	S-adenosyl-L-methionine-dependent methyltransferases superfamily protein;(source:Araport11)
AT5G46390.2	1	1	1	1	1	1	0	1	6	Peptidase S41 family protein;(source:Araport11)
AT2G34930.1	1	7	15	18	1	11	-0.305037	0.9647	53	disease resistance family protein / LRR family protein;(source:Araport11)
AT3G06340.1	80	78	130	109	104	76	-0.0289511	0.997422	577	DNAJ heat shock N-terminal domain-containing protein;(source:Araport11)
AT4G15010.1	55	87	46	16	7	48	1.78518	0.453092	259	Mitochondrial substrate carrier family protein;(source:Araport11)
AT3G56200.1	1	6	1	2	4	2	-0.471679	0.829251	16	Encodes a putative amino acid transporter. The mRNA is cell-to-cell mobile.
AT1G49920.1	102	88	126	266	392	300	-1.59656	0.0909555	1274	MuDR family transposase;(source:Araport11)
AT2G41960.1	1	36	52	9	19	21	-0.313268	0.966494	138	hypothetical protein;(source:Araport11)
AT1G61240.1	311	299	370	497	385	447	-0.437931	0.512079	2309	lysine ketoglutarate reductase trans-splicing-like protein (DUF707);(source:Araport11)
AT3G53470.2	256	291	283	100	151	143	1.0958	0.17336	1224	2,3-bisphosphoglycerate-independent phosphoglycerate mutase;(source:Araport11)
AT2G44710.1	137	101	108	91	130	159	-0.110638	0.911905	726	RNA-binding (RRM/RBD/RNP motifs) family protein;(source:Araport11)
AT1G67350.1	42	14	37	36	18	32	0.0230919	1	179	NADH-ubiquinone oxidoreductase;(source:Araport11)
AT1G73570.1	10	5	7	6	3	5	0.653119	0.587993	36	HCP-like superfamily protein;(source:Araport11)
AT1G63870.1	25	33	24	50	69	43	-0.968478	0.278356	244	Disease resistance protein (TIR-NBS-LRR class) family;(source:Araport11)
AT2G20815.3	63	33	48	89	64	57	-0.567329	0.578412	354	QWRF motif protein (DUF566);(source:Araport11)
AT5G54830.1	3	8	4	12	6	9	-0.918296	0.509278	42	DOMON domain-containing protein / dopamine beta-monooxygenase N-terminal domain-containing protein;(source:Araport11)
AT5G18950.1	3	3	1	5	15	23	-2.52749	0.274432	50	Tetratricopeptide repeat (TPR)-like superfamily protein;(source:Araport11)
AT4G20420.1	33	36	24	11	15	26	0.91084	0.472128	145	Tapetum specific protein TAP35/TAP44;(source:Araport11)
AT3G46910.1	8	16	26	6	1	1	3.03849	0.261092	58	Cullin family protein;(source:Araport11)
AT1G05420.2	18	30	33	22	32	20	0.113283	0.924002	155	ovate family protein 12;(source:Araport11)
AT1G70680.1	4	8	7	1	1	1	2.60245	0.0399642	22	Caleosin-related family protein;(source:Araport11)
AT5G61820.1	7	1	6	1	16	4	-0.202561	0.976765	35	stress up-regulated Nod 19 protein;(source:Araport11)
AT2G25520.1	334	302	328	244	249	230	0.414477	0.492372	1687	Drug/metabolite transporter superfamily protein;(source:Araport11)
AT3G27180.1	5	6	3	1	1	6	1.3023	0.585215	22	S-adenosyl-L-methionine-dependent methyltransferases superfamily protein;(source:Araport11)
AT1G76185.1	9	5	14	1	23	2	1.25855	0.692097	54	NADH-ubiquinone oxidoreductase chain;(source:Araport11)
AT3G14010.5	123	152	130	192	174	139	-0.311346	0.685714	910	hydroxyproline-rich glycoprotein family protein, similar to Mrs16p (GI:2737884) (Saccharomyces cerevisiae); weak similarity to ataxin-2 related protein (GI:1679686) (Homo sapiens). Included in a family of CTC interacting domain proteins found to interact with PAB2.
AT1G51538.1	10	2	2	1	6	1	0.912322	0.71859	22	Aminotransferase-like, plant mobile domain family protein;(source:Araport11)
AT3G13560.1	57	6	16	29	9	44	-0.356495	0.916245	161	O-Glycosyl hydrolases family 17 protein;(source:Araport11)
AT1G79190.2	3	18	16	6	25	17	-0.520465	0.832298	85	ARM repeat superfamily protein;(source:Araport11)
AT5G26200.1	47	19	6	108	61	39	-1.86118	0.475377	280	Mitochondrial substrate carrier family protein;(source:Araport11)
AT3G21540.1	1	2	1	1	1	1	0.333333	0.692097	7	transducin family protein / WD-40 repeat family protein;(source:Araport11)
AT3G49510.1	1	1	6	1	1	1	0.861654	0.685714	11	F-box family protein;(source:Araport11)
AT2G01400.1	6	10	11	1	23	11	0.46111	0.906933	62	hypothetical protein;(source:Araport11)
AT5G01110.2	2	5	2	1	1	2	1.10731	0.478786	13	Tetratricopeptide repeat (TPR)-like superfamily protein;(source:Araport11)
AT3G18790.1	10	24	6	7	12	8	0.366512	0.808512	67	pre-mRNA-splicing factor ISY1-like protein;(source:Araport11)
AT1G10530.1	21	13	27	29	9	2	1.27325	0.685714	101	PADRE protein
AT3G50520.1	35	36	33	38	1	10	2.25792	0.565212	153	Phosphoglycerate mutase family protein;(source:Araport11)
AT4G00305.1	8	1	8	1	1	2	1.66667	0.532945	21	RING/U-box superfamily protein;(source:Araport11)
AT1G73970.1	10	1	4	1	7	7	-0.0975939	0.999451	30	obscurin-like protein;(source:Araport11)
AT2G33820.3	17	5	6	2	3	1	2.13646	0.286902	34	encodes a mitochondrial ornithine transporter which exports ornithine from the mitochondrion to the cytosol
AT3G23160.1	4	5	2	28	3	1	-0.356796	0.937931	43	plant/protein (DUF668);(source:Araport11)
AT2G19830.2	92	99	139	53	54	67	0.907654	0.271246	504	SNF7 family protein;(source:Araport11)
AT1G53110.1	22	10	15	34	22	4	0.0471186	1	107	proton pump-interactor;(source:Araport11)
AT2G34020.2	164	51	76	58	79	70	0.328953	0.795372	498	Calcium-binding EF-hand family protein;(source:Araport11)
AT5G65180.1	188	148	113	181	120	53	0.483188	0.708722	803	ENTH/VHS family protein;(source:Araport11)
AT4G08510.1	20	33	48	81	32	38	-0.545498	0.686989	252	mediator of RNA polymerase II transcription subunit-like protein;(source:Araport11)
AT3G15470.1	99	94	101	57	91	113	0.227098	0.786698	555	Transducin/WD40 repeat-like superfamily protein;(source:Araport11)
AT3G11620.1	317	263	323	300	180	259	0.315056	0.685714	1642	alpha/beta-Hydrolases superfamily protein;(source:Araport11)
AT4G33600.1	296	320	273	283	271	320	0.0251344	0.988997	1763	transmembrane protein;(source:Araport11)
AT5G43310.1	813	782	750	595	534	732	0.345247	0.621013	4206	COP1-interacting protein-like protein;(source:Araport11)
AT3G27325.2	90	62	54	21	64	65	0.595417	0.685714	356	hydrolases, acting on ester bond;(source:Araport11)
AT1G74250.1	261	177	105	98	149	87	0.644312	0.627219	877	DNAJ heat shock N-terminal domain-containing protein;(source:Araport11)
AT4G16670.1	22	32	29	2	9	4	2.71583	0.148747	98	FORKED-LIKE family member, part of Group 3 (Group 1 consists of FKD1, FL1-FL3; Group 2 consists of FL4 and FL8 and Group 3 consists of FL5- FL7). May coordinate leaf size with vein density, where Group 1 members and Group 3 members have opposing functions.
AT2G20830.2	35	122	102	64	13	59	1.04979	0.685714	395	folic acid binding / transferase;(source:Araport11)
AT1G50570.1	67	38	55	46	45	69	-0.00952103	1	320	Calcium-dependent lipid-binding (CaLB domain) family protein;(source:Araport11)
AT5G10620.1	30	53	19	6	75	42	0.225547	0.959082	225	methyltransferase;(source:Araport11)
AT1G60590.1	1	1	1	4	12	11	-3.0148	0.075836	30	Pectin lyase-like superfamily protein;(source:Araport11)
AT3G58600.1	16	7	17	50	3	39	-0.539801	0.876604	132	Adaptin ear-binding coat-associated protein 1 NECAP-1;(source:Araport11)
AT2G02765.1	39	35	60	86	41	56	-0.423199	0.685714	317	L-aminoadipate-semialdehyde dehydrogenase-phosphopantetheinyl transferase;(source:Araport11)
AT1G50745.1	82	61	69	35	56	21	1.02262	0.429543	324	plant mobile domain protein;(source:Araport11)
AT5G24740.3	4	29	30	6	47	14	-0.0606782	1	130	Encodes a vacuolar sorting protein that interacts with the plant-specific GRAS family transcription factor SHORT-ROOT and acts in a pathway that controls root growth and radial patterning. It provides a connections between gibberellic acid, SHR and PLT signaling in the root.
AT4G02040.1	9	2	1	1	1	1	1.38998	0.569455	15	hypothetical protein;(source:Araport11)
AT3G51440.1	4	2	10	2	6	15	-0.389975	0.893641	39	Calcium-dependent phosphotriesterase superfamily protein;(source:Araport11)
AT1G73170.3	86	39	44	74	67	20	0.191209	0.931726	330	P-loop containing nucleoside triphosphate hydrolases superfamily protein;(source:Araport11)
AT4G25080.6	15	19	26	49	1	20	0.972873	0.803944	130	Encodes a protein with methyltransferase activity responsible for the methylation of magnesium protoporphyrin IX. Mutants defective in this gene are affected in chlorophyll biosynthesis and show a reduction in the accumulation of a number of major thylakoid-associated proteins including components of PSI (LHCI), PSII (LHCII, D1, CP43) and the cytochrome b6f complex (Cytf). By contrast, no significant changes were detected for the proteins of the stroma and the chloroplast envelope.
AT3G06630.2	8	13	11	10	29	8	-0.340013	0.819938	79	protein kinase family protein;(source:Araport11)
AT4G22720.1	2	8	3	1	9	17	-0.557475	0.871991	40	Actin-like ATPase superfamily protein;(source:Araport11)
AT4G38290.1	32	25	36	21	41	29	0.0686436	0.964165	184	hemolysin-III related integral membrane protein;(source:Araport11)
AT1G64140.1	36	27	23	18	23	17	0.555808	0.504727	144	WRKY transcription factor;(source:Araport11)
AT2G01080.1	25	30	35	42	41	45	-0.520564	0.474372	218	Late embryogenesis abundant (LEA) hydroxyproline-rich glycoprotein family;(source:Araport11)
AT5G42690.2	232	536	310	55	26	113	2.63274	0.187172	1272	transcription factor, putative (Protein of unknown function, DUF547);(source:Araport11)
AT3G58660.1	39	41	28	9	10	13	1.75267	0.0775214	140	Ribosomal protein L1p/L10e family;(source:Araport11)
AT2G04790.10	1	12	1	23	19	20	-3.16949	0.334461	76	PTB domain engulfment adapter;(source:Araport11)
AT2G18876.1	1	5	12	9	10	8	-1.19499	0.685714	45	Encodes a microtubule-associated protein.
AT1G48840.1	31	33	18	16	19	18	0.583554	0.523226	135	Plant protein of unknown function (DUF639);(source:TAIR10)
AT3G20200.1	131	142	132	92	113	61	0.651029	0.477998	671	kinase with adenine nucleotide alpha hydrolases-like domain-containing protein;(source:Araport11)
AT5G27550.1	89	72	58	52	48	69	0.369904	0.685714	388	P-loop containing nucleoside triphosphate hydrolases superfamily protein;(source:Araport11)
AT4G10930.1	288	201	294	119	215	214	0.54539	0.600753	1331	RING/U-box protein;(source:Araport11)
AT5G20180.1	37	73	47	58	40	45	0.0940349	0.939022	300	Ribosomal protein L36;(source:Araport11)
AT3G24740.1	291	261	357	140	271	225	0.555783	0.570674	1545	cellulose synthase, putative (DUF1644);(source:Araport11)
AT2G38330.1	53	32	65	92	132	55	-0.866343	0.509898	429	MATE efflux family protein;(source:Araport11)
AT5G63940.1	2	4	3	17	1	11	-0.987311	0.729851	38	kinase with adenine nucleotide alpha hydrolases-like domain-containing protein;(source:Araport11)
AT4G29590.1	2	2	4	1	3	6	-0.0566417	1	18	S-adenosyl-L-methionine-dependent methyltransferases superfamily protein;(source:Araport11)
AT2G27630.1	2	3	2	3	1	1	0.666667	0.685714	12	Ubiquitin carboxyl-terminal hydrolase-related protein;(source:Araport11)
AT1G07750.1	85	51	45	54	54	81	-0.0919852	0.944368	370	RmlC-like cupins superfamily protein;(source:Araport11)
AT1G11670.1	2057	2071	1859	2553	2738	2066	-0.28892	0.685714	13344	MATE efflux family protein;(source:Araport11)
AT5G14720.1	60	50	71	62	41	56	0.193797	0.792889	340	Protein kinase superfamily protein;(source:Araport11)
AT1G64540.1	28	20	1	4	3	44	0.0282963	1	100	F-box/FBD-like domains containing protein;(source:Araport11)
AT3G61170.1	1	1	3	1	1	1	0.528321	0.685714	8	Tetratricopeptide repeat (TPR)-like superfamily protein;(source:Araport11)
AT4G02400.1	142	177	133	36	79	98	1.19474	0.388009	665	U3 ribonucleoprotein (Utp) family protein;(source:Araport11)
AT1G35220.1	18	75	49	24	114	80	-0.575442	0.78684	360	FAM91 carboxy-terminus protein;(source:Araport11)
AT5G04860.1	4	15	11	43	1	3	0.785032	0.848137	77	splicing factor 3A subunit;(source:Araport11)
AT3G01516.1	1	2	14	3	15	2	-0.561499	0.879785	37	transmembrane protein;(source:Araport11)
AT3G27330.1	21	13	15	26	23	20	-0.515427	0.524587	118	zinc finger (C3HC4-type RING finger) family protein;(source:Araport11)
AT1G70770.1	158	136	133	123	187	45	0.488421	0.730134	782	Involved in cell wall modifications resulting in resistance to the biotroph Hpa.
AT2G17695.3	14	10	8	1	1	1	3.37643	0.0117311	35	outer envelope protein;(source:Araport11)
AT4G30100.1	42	63	32	54	32	45	0.0409522	0.989951	268	P-loop containing nucleoside triphosphate hydrolases superfamily protein;(source:Araport11)
AT2G40711.1	6	43	17	12	3	2	1.97626	0.504727	83	hypothetical protein;(source:Araport11)
AT1G22750.4	23	46	26	9	23	10	1.24405	0.420362	137	transmembrane protein;(source:Araport11)
AT1G71460.1	9	5	8	27	25	19	-1.71827	0.112684	93	Pentatricopeptide repeat (PPR-like) superfamily protein;(source:Araport11)
AT2G43990.1	6	11	8	9	4	2	0.958156	0.602692	40	GPI-anchored adhesin-like protein;(source:Araport11)
AT2G37540.1	6	1	1	1	1	1	0.861654	0.685714	11	NAD(P)-binding Rossmann-fold superfamily protein;(source:Araport11)
AT3G09690.1	74	80	113	17	124	81	0.656684	0.744284	489	alpha/beta-Hydrolases superfamily protein;(source:Araport11)
AT3G49310.1	6	24	10	22	48	33	-1.53231	0.420301	143	Major facilitator superfamily protein;(source:Araport11)
AT3G25150.2	160	92	69	131	66	113	0.0186728	1	631	Nuclear transport factor 2 (NTF2) family protein with RNA binding (RRM-RBD-RNP motifs) domain-containing protein;(source:Araport11)
AT5G45500.1	15	7	1	1	1	8	1.23808	0.70785	33	RNI-like superfamily protein;(source:Araport11)
AT4G03940.1	6	7	11	2	15	12	0.119965	0.982349	53	transmembrane protein;(source:Araport11)
AT2G04340.1	29	4	27	1	6	1	3.0093	0.389036	68	cytoplasmic dynein 2 light intermediate chain;(source:Araport11)
AT5G63225.1	54	40	17	1	1	1	5.05476	0.0167544	114	glycosyl hydrolase family protein 17
AT1G66500.1	326	117	162	81	37	45	1.83926	0.245727	768	Pre-mRNA cleavage complex II;(source:Araport11)
AT1G30470.1	153	152	184	222	290	200	-0.529768	0.482564	1201	SIT4 phosphatase-associated family protein;(source:Araport11)
AT3G57460.1	5	8	1	2	3	1	0.912322	0.692097	20	catalytic/ metal ion binding / metalloendopeptidase/ zinc ion binding protein;(source:Araport11)
AT3G24463.1	65	81	96	10	23	20	2.25992	0.0994117	295	nuclear transport factor 2 family protein;(source:Araport11)
AT4G02660.2	93	59	43	29	9	15	1.97109	0.238573	248	Beige/BEACH and WD40 domain-containing protein;(source:Araport11)
AT3G52660.1	85	166	197	196	222	228	-0.611845	0.582376	1094	RNA-binding (RRM/RBD/RNP motifs) family protein;(source:Araport11)
AT5G53800.1	127	86	69	128	91	50	0.123941	0.939022	551	nucleic acid-binding protein;(source:Araport11)
AT1G24610.1	1	1	6	1	1	4	0.194988	0.964165	14	Rubisco methyltransferase family protein;(source:Araport11)
AT4G38930.2	46	30	23	43	56	36	-0.483177	0.674278	234	Ubiquitin fusion degradation UFD1 family protein;(source:Araport11)
AT3G16565.3	1	8	1	7	1	10	-1.04309	0.742959	28	threonyl and alanyl tRNA synthetase second additional domain-containing protein;(source:Araport11)
AT2G41950.1	2	1	3	1	1	7	-0.0741308	0.999709	15	DNA-directed RNA polymerase subunit beta;(source:Araport11)
AT1G06240.1	15	5	6	5	9	10	0	1	50	diiron containing four-helix bundle family ferritin protein, putative (Protein of unknown function DUF455);(source:Araport11)
AT2G42920.1	102	190	149	135	139	212	-0.154076	0.880786	927	Pentatricopeptide repeat (PPR-like) superfamily protein;(source:Araport11)
AT4G39570.1	1	9	4	1	1	1	1.72331	0.48278	17	Galactose oxidase/kelch repeat superfamily protein;(source:Araport11)
AT3G26730.1	114	125	178	100	136	118	0.220149	0.762228	771	RING/U-box superfamily protein;(source:Araport11)
AT5G47090.1	64	85	103	79	63	71	0.221695	0.750384	465	coiled-coil protein;(source:Araport11)
AT5G15880.1	34	16	16	5	20	6	1.28621	0.504727	97	golgin family A protein;(source:Araport11)
AT1G01130.1	64	45	54	48	28	23	0.776954	0.478786	262	CBL-interacting Serine/Threonine-kinase;(source:Araport11)
AT5G38160.1	1056	883	774	802	890	549	0.29369	0.692097	4954	Bifunctional inhibitor/lipid-transfer protein/seed storage 2S albumin superfamily protein;(source:Araport11)
AT3G55020.1	580	520	708	263	452	415	0.704606	0.472077	2938	Ypt/Rab-GAP domain of gyp1p superfamily protein;(source:Araport11)
AT2G17850.3	17	2	4	8	1	3	0.834167	0.769296	35	Rhodanese/Cell cycle control phosphatase superfamily protein;(source:Araport11)
AT5G66670.1	9	19	12	21	54	12	-0.909784	0.64833	127	pectinesterase, putative (DUF677);(source:Araport11)
AT1G53025.2	110	49	50	12	66	99	0.593738	0.799879	386	Ubiquitin-conjugating enzyme family protein;(source:Araport11)
AT1G18485.1	1	21	7	1	1	1	2.39989	0.478786	32	Pentatricopeptide repeat (PPR) superfamily protein;(source:Araport11)
AT2G02870.1	284	340	273	276	220	216	0.335708	0.644727	1609	Galactose oxidase/kelch repeat superfamily protein;(source:Araport11)
AT5G47940.1	15	46	32	11	6	11	1.64221	0.307162	121	40S ribosomal protein S27;(source:Araport11)
AT5G23400.1	10	4	10	74	1	12	-0.38352	0.950116	111	Leucine-rich repeat (LRR) family protein;(source:Araport11)
AT1G05080.1	1	20	9	1	1	1	2.49728	0.475377	33	F-box/RNI-like/FBD-like domains-containing protein;(source:Araport11)
AT5G65120.1	17	1	6	1	1	11	1.071	0.776037	37	DNA-directed RNA polymerase subunit beta;(source:Araport11)
AT2G34090.4	50	30	55	15	12	6	2.0851	0.150492	168	maternal effect embryo arrest 18;(source:Araport11)
AT5G47970.1	249	137	175	304	212	127	-0.151763	0.913841	1204	Aldolase-type TIM barrel family protein;(source:Araport11)
AT4G13577.1	4	1	4	43	13	54	-3.6272	0.155913	119	hypothetical protein;(source:Araport11)
AT5G40410.1	5	6	5	4	1	3	1.21462	0.478786	24	Tetratricopeptide repeat (TPR)-like superfamily protein;(source:Araport11)
AT4G21192.1	4	19	8	1	10	11	0.822189	0.784398	53	Cytochrome c oxidase biogenesis protein Cmc1-like protein;(source:Araport11)
AT5G63380.1	10	7	5	6	12	1	0.760429	0.762951	41	Encodes a peroxisomal protein involved in the activation of fatty acids through esterification with CoA. At5g63380 preferentially activates fatty acids with increased chain length (C9:0 to C8:0) and thus shares characteristics with long-chain fatty acyl-CoA synthases. Also able to catalyze the conversion of OPDA to its CoA ester and is therefore thought to be involved in the peroxisomal &#946;-oxidation steps of jasmonic acid biosynthesis.
AT1G25510.1	15	16	24	25	54	22	-0.788774	0.532945	156	Eukaryotic aspartyl protease family protein;(source:Araport11)
AT2G24350.1	26	1	8	20	12	9	-1.12546	0.714007	76	RNA binding (RRM/RBD/RNP motifs) family protein;(source:Araport11)
AT2G34060.1	1	1	1	4	6	4	-2.19499	0.034437	17	Peroxidase superfamily protein;(source:Araport11)
AT1G65070.2	246	223	224	61	97	49	1.8018	0.0999447	900	DNA mismatch repair protein MutS, type 2;(source:Araport11)
AT3G44480.3	20	48	79	69	73	57	-0.640189	0.685714	346	Encodes a TIR-NB-LRR R-protein RPP1 that confers resistance to Peronospora parasitica (downy mildew).
AT4G01090.1	22	20	27	21	9	18	0.60136	0.616359	117	Hypothetical protein; participates in wound-induced lateral root development.
AT3G50380.2	25	27	35	12	31	28	0.393838	0.7196	158	vacuolar protein sorting-associated protein, putative (DUF1162);(source:Araport11)
AT1G55865.1	10	40	18	5	41	2	1.3781	0.685714	116	ubiquitin-protein ligase;(source:Araport11)
AT5G47890.1	81	81	57	27	78	36	0.767458	0.573884	360	NADH-ubiquinone oxidoreductase B8 subunit;(source:Araport11)
AT1G56350.1	12	10	3	10	4	11	-0.0965022	0.983531	50	Peptide chain release factor 2;(source:Araport11)
AT1G65560.1	2	2	1	7	1	1	-0.269118	0.929044	14	Zinc-binding dehydrogenase family protein;(source:Araport11)
AT3G21465.2	92	114	54	102	41	51	0.469646	0.692097	454	adenylyl cyclase;(source:Araport11)
AT5G63790.2	21	9	9	20	4	3	0.941759	0.685714	66	Encodes a member of the NAC family of transcription factors. ANAC102 appears to have a role in mediating response to low oxygen stress (hypoxia) in germinating seedlings. Its expression can be induced by beta-cyclocitral, an oxidized by-product of beta-carotene generated in the chloroplasts, mediates a protective retrograde response that lowers the levels of toxic peroxides and carbonyls, limiting damage to intracellular components.
AT2G16930.1	38	36	46	28	16	13	1.14454	0.300756	177	Ribosomal protein L27 family protein;(source:Araport11)
AT3G53430.1	38	37	44	44	22	23	0.491462	0.650401	208	Ribosomal protein L11 family protein;(source:Araport11)
AT1G55880.1	22	13	32	13	15	26	0.284034	0.816597	121	Pyridoxal-5-phosphate-dependent enzyme family protein;(source:Araport11)
AT1G28350.1	11	18	9	13	37	19	-0.78618	0.596678	107	Nucleotidylyl transferase superfamily protein;(source:Araport11)
AT2G32295.1	8	3	1	1	1	1	1.52832	0.504727	15	EXS (ERD1/XPR1/SYG1) family protein;(source:Araport11)
AT3G04600.1	1	6	4	1	6	1	0.666667	0.804043	19	Nucleotidylyl transferase superfamily protein;(source:Araport11)
AT4G10660.1	1	1	1	1	1	29	-1.61933	0.685714	34	CDC68-like protein;(source:Araport11)
AT2G30820.1	8	17	18	4	3	3	2.02915	0.12073	53	aspartyl/glutamyl-tRNA(Asn/Gln) amidotransferase subunit;(source:Araport11)
AT4G04200.1	342	177	278	181	110	98	1.03616	0.394444	1186	Microsomal signal peptidase 25 kDa subunit (SPC25);(source:Araport11)
AT1G74640.1	11	4	19	4	32	32	-0.764214	0.780732	102	alpha/beta-Hydrolases superfamily protein;(source:Araport11)
AT3G47080.1	123	79	41	44	75	18	0.915224	0.679749	380	Tetratricopeptide repeat (TPR)-like superfamily protein;(source:Araport11)
AT3G58130.1	60	42	68	108	104	85	-0.826016	0.346557	467	N-acetylglucosaminylphosphatidylinositol de-N-acetylase family protein;(source:Araport11)
AT1G11020.1	15	11	13	4	44	21	-0.261662	0.934436	108	RING/FYVE/PHD zinc finger superfamily protein;(source:Araport11)
AT3G16610.1	3	3	4	29	1	1	0.103981	1	41	pentatricopeptide (PPR) repeat-containing protein;(source:Araport11)
AT3G27900.2	46	54	17	1	3	1	4.59365	0.0620308	122	hypothetical protein (DUF1184);(source:Araport11)
AT5G58540.1	1	1	1	54	1	5	-2.69227	0.522901	63	Protein kinase superfamily protein;(source:Araport11)
AT3G04050.1	1	4	2	1	1	1	1	0.515601	10	Pyruvate kinase family protein;(source:Araport11)
AT3G25690.5	60	79	150	212	54	158	-0.449033	0.792889	713	actin binding protein required for normal chloroplast positioningThe mRNA is cell-to-cell mobile.
AT2G02410.6	37	22	31	28	19	30	0.220303	0.796642	167	yacP-like NYN domain protein;(source:Araport11)
AT1G12120.1	64	45	45	50	29	31	0.509224	0.597551	264	hypothetical protein (DUF863);(source:Araport11)
AT3G28950.1	7	16	7	1	1	3	2.67658	0.155373	35	AIG2-like (avirulence induced gene) family protein;(source:Araport11)
AT1G12150.1	1	14	1	1	1	1	1.26912	0.685714	19	weak chloroplast movement under blue light protein (DUF827);(source:Araport11)
AT3G26720.1	158	123	183	155	195	157	-0.138693	0.846079	971	Glycosyl hydrolase family 38 protein;(source:Araport11)
AT3G54080.1	12	1	1	1	1	7	0.259203	0.965827	23	Concanavalin A-like lectin family protein;(source:Araport11)
AT4G04790.1	90	155	65	17	57	11	2.13685	0.3359	395	Tetratricopeptide repeat (TPR)-like superfamily protein;(source:Araport11)
AT1G07470.1	15	39	13	12	26	41	-0.250074	0.90451	146	Transcription factor IIA, alpha/beta subunit;(source:Araport11)
AT3G25510.1	1	12	1	1	1	1	1.19499	0.685714	17	disease resistance protein (TIR-NBS-LRR class) family protein;(source:Araport11)
AT4G16460.1	8	5	8	3	40	10	-0.63563	0.803875	74	zinc finger CCCH domain protein;(source:Araport11)
AT1G30545.2	34	32	19	58	12	20	0.190173	0.932587	175	S-adenosyl-L-methionine-dependent methyltransferase superfamily protein;(source:Araport11)
AT5G11750.2	9	4	6	8	3	2	0.723308	0.685714	32	Ribosomal protein L19 family protein;(source:Araport11)
AT1G49640.1	1	2	2	1	1	1	0.666667	0.506733	8	alpha/beta-Hydrolases superfamily protein;(source:Araport11)
AT4G00350.1	3	1	2	1	1	10	-0.245655	0.951432	18	MATE efflux family protein;(source:Araport11)
AT3G15550.1	47	68	29	28	64	30	0.261929	0.846079	266	trichohyalin;(source:Araport11)
AT4G31060.1	41	32	30	1	1	36	3.36484	0.474372	141	encodes a member of the DREB subfamily A-5 of ERF/AP2 transcription factor family. The protein contains one AP2 domain. There are 15 members in this subfamily including RAP2.1, RAP2.9 and RAP2.10. A maternally expressed imprinted gene.
AT5G20165.3	59	49	35	86	59	55	-0.487877	0.620034	343	kish-A-like protein;(source:Araport11)
AT1G63640.3	105	89	131	53	31	84	1.04966	0.432931	493	P-loop nucleoside triphosphate hydrolases superfamily protein with CH (Calponin Homology) domain-containing protein;(source:Araport11)
AT3G01350.1	53	69	58	16	42	24	1.23905	0.334461	262	Major facilitator superfamily protein;(source:Araport11)
AT4G00755.1	1	1	4	1	1	2	0.333333	0.857926	10	F-box family protein;(source:Araport11)
AT3G22850.1	13	10	5	7	1	5	1.405	0.573884	41	aluminum induced protein with YGL and LRDR motifs;(source:Araport11)
AT1G72090.1	42	39	38	1	31	12	2.46216	0.508729	163	Methylthiotransferase;(source:Araport11)
AT3G05060.1	2	18	9	1	10	1	1.67264	0.685714	41	SAR DNA-binding protein, putative, strong similarity to SAR DNA-binding protein-1 (Pisum sativum) GI:3132696; contains Pfam profile PF01798: Putative snoRNA binding domain; encodes NOP58-like protein
AT1G78040.1	1	6	1	1	13	8	-1.37183	0.685714	30	Pollen Ole e 1 allergen and extensin family protein;(source:Araport11)
AT4G11450.1	31	13	15	20	60	26	-0.789244	0.659341	165	bromo-adjacent domain protein, putative (DUF3527);(source:Araport11)
AT3G12650.1	8	2	6	4	3	9	-0.0566417	0.999709	32	transmembrane protein;(source:Araport11)
AT2G27120.2	107	141	89	62	13	82	1.44819	0.50832	494	Encodes a protein with similarity to DNA polymerase epsilon catalytic subunit. Based on yeast two hybrid analysis, not predicted to be a subunit of the DNA polymerase epsilon complex. No phenotype observed in homozygous mutant embryos or plants but in combination with TIL1-1/til1-1 heterozygotes arrest earlier than til1 homozygotes suggesting TIL2 functions redundantly with TIL1.
AT1G02020.1	94	60	107	22	28	13	2.07857	0.120144	324	nitroreductase family protein;(source:Araport11)
AT3G47836.1	25	10	23	7	19	11	0.658211	0.685714	95	transmembrane protein;(source:Araport11)
AT3G11964.2	98	125	111	49	91	66	0.736004	0.442639	540	Encodes a nucleolar protein that is a ribosome biogenesis co-factor. Mutants display aberrant RNA processing and female gametophyte development.
AT4G36390.1	44	17	31	1	3	81	2.19209	0.685714	177	Methylthiotransferase;(source:Araport11)
AT3G12400.2	1	10	13	3	4	14	-0.123317	0.992853	45	Mutants of this gene were initially identified because of the trichome morphogenesis phenotype. Those trichomes have multiple nuclei, a defect that turns out not to be restricted to the trichomes but also in all endoreduplicating cell types. This gene encodes a ubiquitin-binding protein with sequence similarities with yeast proteins that are components of the ESCRTI-III complexes. The Arabidopsis protein is found associated with the endosome.
AT5G20290.1	272	211	289	370	202	266	-0.0871292	0.938801	1610	Ribosomal protein S8e family protein;(source:Araport11)
AT5G52790.1	39	33	20	6	28	5	1.64583	0.475377	131	CBS domain protein with a domain protein (DUF21);(source:Araport11)
AT4G22740.1	41	38	40	32	32	34	0.279982	0.655045	217	glycine-rich protein;(source:Araport11)
AT3G26890.1	184	204	193	94	285	146	0.296404	0.800339	1106	meiosis chromosome segregation family protein;(source:Araport11)
AT5G07340.2	28	14	26	21	4	20	0.866968	0.685714	113	Calreticulin family protein;(source:Araport11)
AT5G40550.3	100	98	161	209	75	70	0.174674	0.919711	713	SGF29 tudor-like domain-containing protein;(source:Araport11)
AT5G28220.1	18	23	49	90	25	18	-0.332479	0.878287	223	Protein prenylyltransferase superfamily protein;(source:Araport11)
AT1G73210.1	155	250	251	147	193	188	0.288911	0.692097	1184	hypothetical protein (DUF789);(source:Araport11)
AT1G65280.1	152	120	97	79	127	59	0.526541	0.657133	634	DNAJ heat shock N-terminal domain-containing protein;(source:Araport11)
AT1G11910.2	178	162	169	229	171	126	-0.00595779	1	1035	Encodes an aspartic proteinase that forms a heterodimer and is stable over a broad pH range (ph 3-8).
AT3G54750.3	1	9	4	2	1	1	1.38998	0.588711	18	downstream neighbor of Son;(source:Araport11)
AT2G34730.1	157	297	257	151	132	135	0.718317	0.472077	1129	myosin heavy chain-like protein;(source:Araport11)
AT4G27240.1	10	43	15	29	82	10	-0.627459	0.800758	189	zinc finger (C2H2 type) family protein;(source:Araport11)
AT2G05220.1	8	5	5	3	9	1	0.96299	0.685714	31	Ribosomal S17 family protein;(source:Araport11)
AT4G02480.1	191	288	214	609	413	509	-1.14767	0.194522	2224	AAA-type ATPase family protein;(source:Araport11)
AT3G14640.2	15	1	12	5	3	1	1.19499	0.692097	37	putative cytochrome P450
AT5G10110.1	143	40	68	68	154	46	-0.10285	0.978225	519	DNA-directed RNA polymerase subunit beta;(source:Araport11)
AT1G05030.1	69	53	84	180	31	27	0.342608	0.885442	444	Major facilitator superfamily protein;(source:Araport11)
AT1G80630.1	1	8	1	1	1	1	1	0.685714	13	RNI-like superfamily protein;(source:Araport11)
AT3G58940.1	41	13	40	19	4	18	1.32069	0.581711	135	F-box/RNI-like superfamily protein;(source:Araport11)
AT5G51080.1	1	13	20	6	12	2	0.284148	0.962454	54	RNase H family protein;(source:Araport11)
AT1G62680.1	20	23	35	5	15	17	1.2195	0.477382	115	Pentatricopeptide repeat (PPR) superfamily protein;(source:Araport11)
AT1G49580.1	4	2	3	1	4	1	0.861654	0.685714	15	Calcium-dependent protein kinase (CDPK) family protein;(source:Araport11)
AT4G16900.1	5	11	3	1	1	1	2.45544	0.138327	22	Disease resistance protein (TIR-NBS-LRR class) family;(source:Araport11)
AT1G48430.1	74	165	163	55	158	98	0.408218	0.76979	713	Dihydroxyacetone kinase;(source:Araport11)
AT1G77520.1	22	20	14	19	9	1	1.72362	0.616359	85	O-methyltransferase family protein;(source:Araport11)
AT5G22100.1	9	19	9	29	15	8	-0.392365	0.799879	89	RNA cyclase family protein;(source:Araport11)
AT5G28420.1	9	2	25	1	1	1	2.93793	0.309527	39	Pentatricopeptide repeat (PPR) superfamily protein;(source:Araport11)
AT1G05894.1	8	1	4	1	1	1	1.66667	0.478786	16	hypothetical protein;(source:Araport11)
AT2G07680.3	58	61	99	84	241	310	-1.38775	0.4376	853	Encodes ABCC13/MRP11, a member of the multidrug resistance associated protein MRP/ABCC subfamily. Its expression is induced by gibberellic acid and downregulated by naphthalene acetic acid, abscisic acid, and zeatin.
AT3G27700.1	6	21	15	28	4	30	-0.276692	0.934645	104	zinc finger (CCCH-type) family protein / RNA recognition motif (RRM)-containing protein;(source:Araport11)
AT5G18630.1	834	589	843	448	618	413	0.618867	0.478786	3745	alpha/beta-Hydrolases superfamily protein;(source:Araport11)
AT3G50910.1	14	2	1	1	6	5	-0.0331786	1	29	netrin receptor DCC;(source:Araport11)
AT1G79915.1	15	34	49	37	6	42	0.47411	0.85189	183	Putative methyltransferase family protein;(source:Araport11)
AT2G40815.1	1	15	3	3	1	14	0.0331786	1	37	Calcium-dependent lipid-binding (CaLB domain) family protein;(source:Araport11)
AT1G23710.1	136	48	79	128	67	113	-0.303354	0.814156	571	hypothetical protein (DUF1645);(source:Araport11)
AT2G19080.1	67	61	52	56	53	35	0.344236	0.685714	324	metaxin-like protein;(source:Araport11)
AT1G05950.1	14	62	52	47	18	20	0.47185	0.803944	213	hypothetical protein;(source:Araport11)
AT2G20725.1	27	3	49	49	50	26	-1.33482	0.685714	204	CAAX amino terminal protease family protein;(source:Araport11)
AT5G65609.1	4	7	7	1	6	5	0.902606	0.685714	30	hypothetical protein;(source:Araport11)
AT2G43945.1	23	24	30	31	3	31	0.840687	0.736977	142	hypothetical protein;(source:Araport11)
AT5G24620.3	353	272	352	237	378	318	0.0821834	0.932281	1910	Pathogenesis-related thaumatin superfamily protein;(source:Araport11)
AT1G27750.1	11	16	20	18	12	8	0.342157	0.743757	85	nucleic acid binding protein;(source:Araport11)
AT4G39190.1	12	5	1	1	1	2	1.63563	0.566278	22	nucleolar-like protein;(source:Araport11)
AT4G17616.1	5	22	31	1	1	7	2.97607	0.380902	67	Pentatricopeptide repeat (PPR) superfamily protein;(source:Araport11)
AT5G03100.1	16	1	15	5	3	2	1	0.742554	42	F-box/RNI-like superfamily protein, expressed in the peroxisome.
AT3G60310.1	49	36	16	1	34	10	2.12508	0.603909	146	acyl-CoA synthetase family protein;(source:Araport11)
AT4G03120.1	1	18	10	25	19	13	-1.70012	0.626211	86	C2H2 and C2HC zinc fingers superfamily protein;(source:Araport11)
AT5G18980.1	1	13	11	25	1	8	-0.161328	0.993583	59	ARM repeat superfamily protein;(source:Araport11)
AT5G02690.1	2	5	3	8	1	23	-0.872224	0.783575	42	hypothetical protein;(source:Araport11)
AT3G45620.2	49	24	35	51	38	67	-0.552496	0.639442	264	This gene is predicted to encode a protein with a DWD motif. It can bind to DDB1a in Y2H assays, and DDB1b in co-IP assays, and may be involved in the formation of a CUL4-based E3 ubiquitin ligase
AT4G01330.2	1	1	4	1	1	1	0.666667	0.685714	9	Protein kinase superfamily protein;(source:Araport11)
AT3G09540.1	2	8	6	11	1	1	1.04184	0.713315	29	Pectin lyase-like superfamily protein;(source:Araport11)
AT3G33530.3	113	132	138	101	100	113	0.283617	0.685714	697	Transducin family protein / WD-40 repeat family protein;(source:Araport11)
AT1G62130.1	3	8	6	1	1	1	2.38998	0.0909555	20	AAA-type ATPase family protein;(source:Araport11)
AT1G29780.1	1	7	3	1	7	1	0.528321	0.86184	20	Haloacid dehalogenase-like hydrolase (HAD) superfamily protein;(source:Araport11)
AT4G20480.1	305	337	290	1121	1738	1462	-2.19278	0.034437	5253	Putative endonuclease or glycosyl hydrolase;(source:Araport11)
AT1G22200.1	110	87	95	159	66	106	-0.0970129	0.94615	623	Endoplasmic reticulum vesicle transporter protein;(source:Araport11)
AT5G65560.1	12	10	10	11	3	1	1.72814	0.504727	47	Pentatricopeptide repeat (PPR) superfamily protein;(source:Araport11)
AT2G38570.1	52	67	72	58	89	28	0.265128	0.838728	366	hypothetical protein;(source:Araport11)
AT4G22758.1	21	5	27	3	3	5	1.99243	0.373155	64	PPR containing protein;(source:Araport11)
AT1G06470.1	2	1	2	1	1	1	0.666667	0.506733	8	Nucleotide/sugar transporter family protein;(source:Araport11)
AT1G69680.1	30	26	16	25	48	17	-0.236317	0.86184	162	ran guanine nucleotide release factor, putative (Mog1/PsbP/DUF1795-like photosystem II reaction center PsbP family protein);(source:Araport11)
AT5G66050.1	120	193	167	91	148	41	0.936084	0.546018	760	Wound-responsive family protein;(source:Araport11)
AT4G16800.1	190	219	187	171	80	57	1.10629	0.431663	904	3-methylglutaconyl-CoA hydratase localized to mitochondria. Knockout displays accelerated senescence when subjected to extended dark conditions;knockout senescing leaves and knockout seeds accumulate leu, ile, and val.
AT3G12860.1	56	51	27	101	97	23	-0.515673	0.776037	355	NOP56-like pre RNA processing ribonucleoprotein;(source:Araport11)
AT1G47980.1	28	16	66	6	9	6	2.17063	0.219365	131	desiccation-like protein;(source:Araport11)
AT5G65650.1	58	44	51	11	34	12	1.61933	0.295625	210	sugar transporter, putative (DUF1195);(source:Araport11)
AT2G31010.1	216	231	243	123	107	170	0.812692	0.319112	1090	Protein kinase superfamily protein;(source:Araport11)
AT1G11070.4	1347	882	956	1416	893	846	0.0288	0.998603	6340	hydroxyproline-rich glycoprotein family protein;(source:Araport11)
AT4G21323.1	1	2	30	1	1	14	0.699845	0.893641	49	Subtilase family protein;(source:Araport11)
AT3G27355.1	1	62	14	3	40	41	-0.834297	0.877972	161	Hop-interacting protein;(source:Araport11)
AT5G04310.1	24	52	87	48	40	13	0.707005	0.692097	264	Pectin lyase-like superfamily protein;(source:Araport11)
AT3G46720.1	1	4	1	27	1	1	-0.918296	0.816597	35	UDP-Glycosyltransferase superfamily protein;(source:Araport11)
AT1G65110.2	6	6	7	2	12	2	0.797439	0.692097	35	Ubiquitin carboxyl-terminal hydrolase-related protein;(source:Araport11)
AT4G20980.1	10	39	42	23	25	49	-0.260827	0.905113	188	Eukaryotic translation initiation factor 3 subunit 7 (eIF-3);(source:Araport11)
AT2G22730.2	99	33	74	1	59	6	3.13853	0.494906	272	Major facilitator superfamily protein;(source:Araport11)
AT2G14045.1	159	203	228	373	230	298	-0.598861	0.494906	1491	c-Myc-binding protein;(source:Araport11)
AT3G49000.1	47	29	46	43	53	11	0.440838	0.803658	229	RNA polymerase III subunit RPC82 family protein;(source:Araport11)
AT2G03330.1	1	1	1	1	12	2	-1.52832	0.580774	18	transmembrane protein;(source:Araport11)
AT4G22760.1	57	47	51	44	35	30	0.521433	0.484645	264	Tetratricopeptide repeat (TPR)-like superfamily protein;(source:Araport11)
AT4G19110.2	101	70	140	190	130	46	-0.066336	0.991489	677	Protein kinase superfamily protein;(source:Araport11)
AT1G03030.1	20	10	29	5	7	13	1.22404	0.475377	84	P-loop containing nucleoside triphosphate hydrolases superfamily protein;(source:Araport11)
AT1G62050.1	253	306	196	139	168	154	0.692349	0.395412	1216	Ankyrin repeat family protein;(source:Araport11)
AT1G53120.1	62	35	29	19	13	58	0.711704	0.685714	216	RNA-binding S4 domain-containing protein;(source:Araport11)
AT1G75760.1	4	4	3	10	1	1	0.754345	0.766007	23	ER lumen protein retaining receptor family protein;(source:Araport11)
AT3G07580.1	77	57	56	79	47	66	0.00142259	1	382	hypothetical protein;(source:Araport11)
AT2G40480.1	14	68	10	61	28	11	-0.326926	0.91984	192	WEB family protein (DUF827);(source:Araport11)
AT1G69523.1	7	2	1	19	1	1	-0.146858	0.993312	31	S-adenosyl-L-methionine-dependent methyltransferases superfamily protein;(source:Araport11)
AT1G32928.1	36	13	12	13	3	14	1.12086	0.648165	91	Avr9/Cf-9 rapidly elicited protein;(source:Araport11)
AT1G15810.1	50	59	55	9	70	86	0.527462	0.829438	329	S15/NS1, RNA-binding protein;(source:Araport11)
AT1G13195.1	16	5	2	16	1	16	-0.226024	0.975003	56	RING/U-box superfamily protein;(source:Araport11)
AT2G40860.1	13	44	15	1	7	4	2.75314	0.315708	84	protein kinase family protein / protein phosphatase 2C ( PP2C) family protein;(source:Araport11)	VITAMIN C DEFECTIVE 3 (VTC3); (VTC3)
AT3G52570.1	47	24	30	23	10	23	0.892463	0.50832	157	alpha/beta-Hydrolases superfamily protein;(source:Araport11)
AT5G03900.2	28	54	62	25	31	45	0.475511	0.685714	245	Iron-sulfur cluster biosynthesis family protein;(source:Araport11)
AT3G23300.1	12	11	27	5	3	24	1.10248	0.685714	82	S-adenosyl-L-methionine-dependent methyltransferases superfamily protein;(source:Araport11)
AT4G02370.1	36	38	68	15	28	23	1.08917	0.378463	208	pectinesterase (Protein of unknown function, DUF538);(source:Araport11)
AT3G25210.1	4	12	1	1	3	5	0.559357	0.853627	26	Tetratricopeptide repeat (TPR)-like superfamily protein;(source:Araport11)
AT4G16580.1	66	20	30	26	10	17	1.05446	0.533293	169	Protein phosphatase 2C family protein;(source:Araport11)
AT5G54870.1	44	8	11	1	13	22	1.253	0.711638	99	inositol-1,4,5-trisphosphate 5-phosphatase;(source:Araport11)
AT1G20970.1	599	638	477	418	505	283	0.536504	0.55105	2920	calponin-like domain protein;(source:Araport11)
AT2G26860.1	8	3	4	32	4	1	-0.138346	0.992351	52	FBD, F-box and Leucine Rich Repeat domains containing protein;(source:Araport11)
AT2G23700.1	54	8	17	50	6	1	1.53784	0.692097	136	Itga6 (Protein of unknown function, DUF547);(source:Araport11)
AT1G76820.1	348	258	277	324	443	303	-0.268758	0.692097	1953	eukaryotic translation initiation factor 2 (eIF-2) family protein;(source:Araport11)
AT1G67660.1	3	8	31	6	7	18	-0.00769454	1	73	Restriction endonuclease, type II-like superfamily protein;(source:Araport11)
AT1G01450.1	29	27	43	41	75	23	-0.356933	0.786271	238	Protein kinase superfamily protein;(source:Araport11)
AT4G19220.1	1	4	4	1	12	2	-0.194988	0.970115	24	Tetratricopeptide repeat (TPR)-like superfamily protein;(source:Araport11)
AT1G56690.1	1	1	1	55	1	2	-2.26045	0.637512	61	Pentatricopeptide repeat (PPR) superfamily protein;(source:Araport11)
AT5G64460.10	19	12	12	27	35	8	-0.488773	0.764193	113	Phosphoglycerate mutase family protein;(source:Araport11)
AT1G08035.1	24	1	19	1	1	4	2.27763	0.582376	50	hypothetical protein;(source:Araport11)
AT5G13970.1	13	19	27	6	40	13	0.365308	0.863993	118	midasin-like protein;(source:Araport11)
AT2G33370.1	23	10	16	17	15	30	-0.351918	0.759836	111	Ribosomal protein L14p/L23e family protein;(source:Araport11)
AT1G06730.1	10	8	9	1	4	4	1.83062	0.335256	36	pfkB-like carbohydrate kinase family protein;(source:Araport11)
AT5G26990.1	24	7	8	6	4	7	1	0.539309	56	Drought-responsive family protein;(source:Araport11)
AT5G52530.1	19	5	14	1	9	2	2.0691	0.478786	50	dentin sialophosphoprotein-like protein;(source:Araport11)
AT5G02830.1	62	97	46	10	89	61	0.783091	0.729201	365	Tetratricopeptide repeat (TPR)-like superfamily protein;(source:Araport11)
AT1G27430.1	268	232	178	154	231	216	0.17546	0.821746	1279	GYF domain-containing protein;(source:Araport11)
AT5G42765.1	9	14	12	12	10	5	0.444475	0.686341	62	plasma membrane fusion protein;(source:Araport11)
AT5G37247.1	262	225	226	46	66	57	2.08885	0.034437	882	hypothetical protein;(source:Araport11)
AT5G50840.2	18	10	11	1	12	16	1.12211	0.692097	68	alpha-taxilin-like protein;(source:Araport11)
AT1G15740.1	3	23	24	98	1	14	0.0904741	1	163	Leucine-rich repeat family protein;(source:Araport11)
AT2G24645.3	1	1	5	30	20	28	-3.90475	0.105846	85	Transcriptional factor B3 family protein;(source:Araport11)
AT1G80570.2	42	36	38	75	72	55	-0.789978	0.279299	318	RNI-like superfamily protein;(source:Araport11)
AT5G35570.1	1	1	1	5	19	5	-2.96393	0.125569	32	O-fucosyltransferase family protein;(source:Araport11)
AT1G52540.1	115	65	114	107	80	45	0.381833	0.729201	526	Protein kinase superfamily protein;(source:Araport11)
AT5G10820.1	89	20	24	149	78	49	-1.24555	0.563866	409	Major facilitator superfamily protein;(source:Araport11)
AT3G17160.1	30	24	27	18	15	10	0.949332	0.309823	124	hypothetical protein;(source:Araport11)
AT5G09630.1	1	1	3	1	9	1	-0.528321	0.8546	16	LisH/CRA/RING-U-box domains-containing protein;(source:Araport11)
AT3G07710.1	1	3	1	1	1	1	0.528321	0.685714	8	hypothetical protein;(source:Araport11)
AT3G45090.1	17	15	20	23	239	103	-2.26488	0.409776	417	P-loop containing nucleoside triphosphate hydrolases superfamily protein;(source:Araport11)
AT1G31240.1	1	3	6	1	1	22	-0.0965022	1	34	Bromodomain transcription factor;(source:Araport11)
AT4G37440.1	37	35	59	56	61	36	-0.228879	0.803658	284	hypothetical protein;(source:Araport11)
AT3G17450.1	13	10	23	10	32	11	-0.0784766	0.984797	99	hAT dimerization domain-containing protein;(source:Araport11)
AT4G28811.1	9	8	9	26	3	2	0.684816	0.796642	57	basic helix-loop-helix (bHLH) DNA-binding superfamily protein;(source:Araport11)
AT2G41040.1	34	35	60	52	51	44	-0.23622	0.767113	276	S-adenosyl-L-methionine-dependent methyltransferases superfamily protein;(source:Araport11)
AT3G51640.1	123	53	69	109	127	51	-0.216778	0.885442	532	stress response NST1-like protein;(source:Araport11)
AT3G58800.1	30	20	16	21	19	8	0.529525	0.685714	114	secretion-regulating guanine nucleotide exchange factor;(source:Araport11)
AT1G80940.1	445	746	738	766	717	579	-0.125426	0.894919	3991	Snf1 kinase interactor-like protein;(source:Araport11)
AT2G33250.1	16	2	22	2	1	25	1.27186	0.747314	68	transmembrane protein;(source:Araport11)
AT2G23390.1	1	4	3	1	1	10	0.0876781	1	20	acyl-CoA;(source:Araport11)
AT5G61970.1	7	1	2	2	4	5	-0.504858	0.81305	21	signal recognition particle-related / SRP-like protein;(source:Araport11)
AT1G12810.2	189	139	201	194	152	208	-0.072015	0.941586	1083	proline-rich family protein;(source:Araport11)
AT5G50990.1	22	16	13	1	1	1	4.05329	0.00632345	54	Tetratricopeptide repeat (TPR)-like superfamily protein;(source:Araport11)
AT3G08020.1	11	16	8	36	53	31	-1.79754	0.138327	155	PHD finger family protein;(source:Araport11)
AT4G28600.3	7	21	20	16	16	11	0.0207229	1	91	encodes a calmodulin-binding protein that is expressed in pollen, suspension culture cells, flowers, and fruits.
AT1G67620.1	2	1	2	9	6	3	-1.77995	0.274284	23	Lojap-related protein;(source:Araport11)
AT5G16120.4	41	60	150	44	23	119	0.538483	0.795372	437	alpha/beta-Hydrolases superfamily protein;(source:Araport11)
AT2G16790.3	1	12	8	1	12	12	-0.194988	0.983531	46	P-loop containing nucleoside triphosphate hydrolases superfamily protein;(source:Araport11)
AT5G27400.1	7	19	34	18	4	14	0.721822	0.73069	96	S-adenosyl-L-methionine-dependent methyltransferases superfamily protein; CONTAINS InterPro DOMAIN/s: Methyltransferase-16, putative (InterPro:IPR019410); BEST Arabidopsis thaliana protein match is: D-aminoacid aminotransferase-like PLP-dependent enzymes superfamily protein (TAIR:AT5G27410.2). Note that the At5g27410.2 gene model (TAIR10) of the adjacent locus has been obsoleted due to the lack of experimental support.
AT5G64380.1	9	2	3	3	1	2	1.05664	0.629702	20	Inositol monophosphatase family protein;(source:Araport11)
AT3G44940.1	27	16	18	3	19	16	1.03064	0.685714	99	enabled-like protein (DUF1635);(source:Araport11)
AT5G51795.1	37	38	19	25	15	16	0.718187	0.530499	150	DNA/RNA-binding protein Kin17, conserved region;(source:Araport11)
AT1G07700.3	42	32	34	72	15	38	0.0516791	0.999065	233	Thioredoxin superfamily protein;(source:Araport11)
AT3G44690.1	25	10	62	18	47	12	0.203501	0.949628	174	hypothetical protein;(source:Araport11)
AT1G79990.1	19	38	40	29	69	72	-0.772882	0.621878	267	coatomer subunit beta-2;(source:Araport11)
AT1G15970.1	13	19	9	14	19	6	0.159349	0.932281	80	DNA glycosylase superfamily protein;(source:Araport11)
AT3G57470.2	1693	1894	2232	934	1415	1214	0.719097	0.389036	9382	Insulinase (Peptidase family M16) family protein;(source:Araport11)
AT2G28240.1	71	125	51	184	89	93	-0.583499	0.685714	613	ATP-dependent helicase family protein;(source:Araport11)
AT1G11990.2	1	7	10	1	1	1	2.04309	0.473728	21	O-fucosyltransferase family protein;(source:Araport11)
AT2G17340.1	76	81	49	51	54	63	0.265965	0.709405	374	pantothenate kinase;(source:Araport11)
AT2G21440.1	5	13	6	1	10	26	0.194988	0.978479	61	RNA-binding (RRM/RBD/RNP motifs) family protein;(source:Araport11)
AT2G19280.1	102	54	139	20	51	17	1.82148	0.311744	383	Pentatricopeptide repeat (PPR) superfamily protein;(source:Araport11)
AT1G09220.1	7	1	1	1	1	1	0.935785	0.685714	12	Pentatricopeptide repeat (PPR) superfamily protein;(source:Araport11)
AT2G20780.1	4	30	26	14	1	1	2.59999	0.512466	76	Major facilitator superfamily protein;(source:Araport11)
AT5G44030.2	5	1	5	17	1	1	0.185464	0.983531	30	Encodes a cellulose synthase involved in secondary cell wall biosynthesis. Confers resistance towards bacterial and fungal pathogens, independent of salicylic acid, ethylene and jasmonate signaling.The mRNA is cell-to-cell mobile.
AT4G19500.1	24	123	115	106	85	54	-0.173077	0.950816	507	nucleoside-triphosphatase/transmembrane receptor/nucleotide binding/ATP binding protein;(source:Araport11)
AT4G15080.1	8	2	3	6	1	5	0.226024	0.94615	25	DHHC-type zinc finger family protein;(source:Araport11)
AT3G58530.1	27	40	15	9	16	1	2.27126	0.500094	108	RNI-like superfamily protein;(source:Araport11)
AT2G23348.1	3	12	26	16	6	17	-0.267354	0.932281	80	transmembrane protein;(source:Araport11)
AT5G19210.2	13	6	20	1	3	1	3.00746	0.150492	44	P-loop containing nucleoside triphosphate hydrolases superfamily protein;(source:Araport11)
AT1G72480.1	62	62	70	56	35	20	0.92637	0.475377	305	Lung seven transmembrane receptor family protein;(source:Araport11)
AT2G37420.1	4	6	6	4	41	1	-0.0625423	1	62	ATP binding microtubule motor family protein;(source:Araport11)
AT5G58005.1	22	28	17	8	32	9	0.728108	0.685714	116	Cytochrome c oxidase, subunit Vib family protein;(source:Araport11)
AT3G01690.1	26	38	39	55	16	36	0.0941616	0.96922	210	alpha/beta-Hydrolases superfamily protein;(source:Araport11)
AT4G30060.1	28	21	33	19	1	6	2.47039	0.473499	108	Core-2/I-branching beta-1,6-N-acetylglucosaminyltransferase family protein;(source:Araport11)
AT2G03270.1	16	52	47	8	37	5	1.57455	0.55105	165	DNA-binding protein;(source:Araport11)
AT3G19120.1	11	23	10	39	19	7	-0.345254	0.866548	109	PIF / Ping-Pong family of plant transposase;(source:Araport11)	(ATRAD54)
AT5G47160.1	1	1	1	1	1	3	-0.528321	0.685714	8	YDG/SRA domain-containing protein;(source:Araport11)
AT4G16330.2	144	70	98	145	57	80	0.193064	0.893641	594	2-oxoglutarate (2OG) and Fe(II)-dependent oxygenase superfamily protein;(source:Araport11)
AT4G01930.1	3	26	1	1	31	13	-0.789745	0.877972	75	Cysteine/Histidine-rich C1 domain family protein;(source:Araport11)
AT5G19070.1	2	1	2	1	7	2	-0.602452	0.76762	15	SNARE associated Golgi protein family;(source:Araport11)
AT5G28350.1	98	105	125	136	126	60	0.107702	0.938325	650	Quinoprotein amine dehydrogenase, beta chain-like;(source:Araport11)
AT1G61360.1	14	11	1	1	29	14	-0.466183	0.937017	70	S-locus lectin protein kinase family protein;(source:Araport11)
AT5G25790.2	7	5	6	4	10	9	-0.259203	0.819938	41	Tesmin/TSO1-like CXC domain-containing protein;(source:Araport11)	(TCX6)
AT3G05760.1	5	10	8	9	23	3	-0.211531	0.942802	58	C2H2 and C2HC zinc fingers superfamily protein;(source:Araport11)
AT1G80810.3	157	158	109	112	181	148	-0.0500228	0.974986	865	One of 5 PO76/PDS5 cohesion cofactor orthologs of Arabidopsis.
AT2G39300.1	41	9	16	30	6	10	0.571232	0.794934	112	CAP-gly domain linker;(source:Araport11)
AT3G13226.1	38	12	38	12	29	21	0.415186	0.795372	150	regulatory protein RecX family protein;(source:Araport11)
AT4G39140.1	1	26	31	9	22	1	0.675093	0.907813	90	RING/U-box superfamily protein;(source:Araport11)
AT2G24690.2	369	265	310	157	63	77	1.77159	0.171554	1241	Transcriptional factor B3 family protein;(source:Araport11)
AT3G07190.1	16	21	26	40	22	18	-0.286176	0.784398	143	B-cell receptor-associated protein 31-like protein;(source:Araport11)
AT1G29320.2	8	8	1	1	13	1	0.76652	0.838535	32	Transducin/WD40 repeat-like superfamily protein;(source:Araport11)
AT3G23740.1	1	1	3	1	1	2	0.194988	0.917059	9	hypothetical protein;(source:Araport11)
AT3G08920.1	7	8	29	4	1	4	2.22178	0.392251	53	Rhodanese/Cell cycle control phosphatase superfamily protein;(source:Araport11)
AT4G11440.1	15	2	4	4	22	10	-0.958156	0.692097	57	Mitochondrial substrate carrier family protein;(source:Araport11)
AT3G23760.1	9	8	26	1	7	9	1.63103	0.578751	60	transferring glycosyl group transferase;(source:Araport11)
AT5G02590.1	6	22	15	12	4	20	0.348131	0.88048	79	Tetratricopeptide repeat (TPR)-like superfamily protein;(source:Araport11)
AT2G37480.1	4	23	13	48	69	40	-2.2638	0.295036	197	hypothetical protein;(source:Araport11)
AT1G35660.1	16	40	28	62	56	54	-1.12905	0.352358	256	erythroid differentiation factor-like protein;(source:Araport11)
AT1G75300.1	77	62	65	34	72	34	0.632833	0.568604	344	encodes a protein whose sequence is similar to an isoflavone reductase
AT3G12760.1	76	44	58	50	56	36	0.314735	0.692097	320	defective in cullin neddylation protein;(source:Araport11)
AT5G57410.3	30	61	26	24	38	28	0.299274	0.784595	207	Encodes a microtubule-associated protein.
AT1G09160.1	44	39	59	62	70	38	-0.234643	0.794189	312	Protein phosphatase 2C family protein;(source:Araport11)
AT5G50310.1	12	24	12	16	34	22	-0.597336	0.675894	120	Galactose oxidase/kelch repeat superfamily protein;(source:Araport11)
AT2G37975.1	66	90	37	28	41	13	1.29345	0.472077	275	Yos1-like protein;(source:Araport11)
AT2G35120.1	63	72	77	20	45	33	1.18527	0.286902	310	Single hybrid motif superfamily protein;(source:Araport11)
AT1G01440.1	3	10	11	8	1	13	0.555294	0.858762	46	hypothetical protein (DUF3133);(source:Araport11)
AT3G49540.1	1	23	1	1	1	1	1.50785	0.685714	28	hypothetical protein;(source:Araport11)
AT5G17370.2	17	2	31	2	9	20	0.516602	0.905043	81	Transducin/WD40 repeat-like superfamily protein;(source:Araport11)
AT5G13390.2	20	2	12	2	22	17	-0.213335	0.974986	75	Required for normal pollen development and lipid accumulation within the tapetum
AT2G21450.2	68	30	36	44	48	51	-0.18418	0.857926	277	chromatin remodeling 34;(source:Araport11)
AT1G80850.1	43	27	45	47	15	24	0.542188	0.685714	201	DNA glycosylase superfamily protein;(source:Araport11)
AT1G74050.1	27	38	39	23	56	27	0.067471	0.975695	210	Ribosomal protein L6 family protein;(source:Araport11)
AT4G31510.1	27	13	7	5	3	25	0.903978	0.695089	80	major centromere autoantigen B-like protein;(source:Araport11)
AT3G56020.1	15	15	28	15	15	31	-0.0489471	0.990176	119	Ribosomal protein L41 family;(source:Araport11)
AT3G02220.1	86	51	71	69	66	70	-0.0112548	1	413	small acidic-like protein;(source:Araport11)
AT3G54290.1	6	8	12	1	22	9	0.513523	0.883787	58	hemerythrin HHE cation-binding domain protein;(source:Araport11)
AT4G04360.1	25	8	15	35	23	8	-0.367366	0.851941	114	transmembrane protein, putative (DUF1068);(source:Araport11)
AT2G03640.4	71	20	47	19	73	34	0.167016	0.949975	264	Nuclear transport factor 2 (NTF2) family protein with RNA binding (RRM-RBD-RNP motifs) domain-containing protein;(source:Araport11)
AT4G00170.1	78	140	157	45	92	30	1.26233	0.440854	542	Plant VAMP (vesicle-associated membrane protein) family protein;(source:Araport11)
AT3G07350.1	285	320	461	542	578	487	-0.619828	0.47269	2673	sulfate/thiosulfate import ATP-binding protein, putative (DUF506);(source:Araport11)
AT3G49640.1	32	26	29	8	35	44	0.323235	0.871991	174	Aldolase-type TIM barrel family protein;(source:Araport11)
AT3G27390.1	1	1	9	1	7	23	-1.387	0.698237	42	transmembrane protein;(source:Araport11)
AT2G23790.1	191	182	264	144	170	207	0.285605	0.692097	1158	calcium uniporter (DUF607);(source:Araport11)
AT3G63280.4	8	18	13	1	1	2	3.29012	0.0523206	43	Encodes AtNek4, a member of the NIMA-related serine/threonine kinases (Neks) that have been linked to cell-cycle regulation in fungi and mammals. Plant Neks might be involved in plant development processes.
AT2G47485.1	1	2	1	1	1	1	0.333333	0.692097	7	hypothetical protein;(source:Araport11)
AT2G16990.1	4506	3952	5429	5857	4854	5893	-0.264407	0.685714	30491	Major facilitator superfamily protein;(source:Araport11)
AT2G17525.1	8	21	26	21	37	17	-0.532159	0.704347	130	Pentatricopeptide repeat (PPR) superfamily protein;(source:Araport11)
AT2G38780.6	94	57	68	52	79	54	0.238611	0.769296	404	cytochrome C oxidase subunit;(source:Araport11)
AT3G09850.1	40	62	85	53	37	85	0.112917	0.94615	362	D111/G-patch domain-containing protein;(source:Araport11)
AT2G16880.1	43	84	57	18	73	19	1.0146	0.600927	294	Pentatricopeptide repeat (PPR) superfamily protein;(source:Araport11)
AT5G01750.2	72	47	12	94	126	79	-1.50872	0.48278	430	LURP-one-like protein (DUF567);(source:Araport11)
AT5G17910.1	65	174	128	142	160	138	-0.371629	0.71893	807	cardiomyopathy-associated protein;(source:Araport11)
AT1G51650.1	28	43	39	20	26	29	0.546224	0.512221	185	ATP synthase epsilon chain;(source:Araport11)
AT4G32960.1	19	10	51	42	13	98	-0.821729	0.731546	233	BRISC/BRCA1-A complex protein;(source:Araport11)
AT2G36360.4	14	20	34	2	19	21	1.19217	0.685714	110	Galactose oxidase/kelch repeat superfamily protein;(source:Araport11)
AT1G68080.1	44	33	59	23	34	45	0.427864	0.685714	238	2-oxoglutarate-dependent dioxygenase
AT1G55152.1	5	1	9	4	1	1	1.16395	0.685714	21	hypothetical protein;(source:Araport11)
AT4G33820.1	1	3	9	1	1	1	1.58496	0.504727	16	Glycosyl hydrolase superfamily protein;(source:Araport11)
AT3G45050.2	1	1	1	1	6	1	-0.861654	0.685714	11	transmembrane protein;(source:Araport11)
AT5G49990.1	268	186	301	224	158	213	0.331007	0.685714	1350	Xanthine/uracil permease family protein;(source:Araport11)
AT1G32700.1	5	8	3	3	1	2	1.44064	0.416588	22	PLATZ transcription factor family protein;(source:Araport11)
AT3G04350.1	19	5	29	1	6	8	1.94762	0.52654	68	vacuolar sorting-associated protein (DUF946);(source:Araport11)
AT5G54090.1	59	30	80	102	85	5	0.569239	0.880015	361	DNA mismatch repair protein MutS, type 2;(source:Araport11)
AT5G47790.1	21	15	28	7	56	40	-0.276692	0.922731	167	SMAD/FHA domain-containing protein;(source:Araport11)
AT2G15240.1	9	26	16	2	4	1	2.95679	0.152477	58	UNC-50 family protein;(source:Araport11)
AT1G71970.1	11	2	6	11	18	8	-1.19499	0.569455	56	hypothetical protein;(source:Araport11)
AT5G16380.1	17	4	2	11	6	5	-0.426286	0.858134	45	autophagy-like protein, putative (Protein of unknown function, DUF538);(source:Araport11)
AT5G14390.1	3	3	12	1	7	4	0.649178	0.794273	30	alpha/beta-Hydrolases superfamily protein;(source:Araport11)
AT3G20350.1	71	151	45	11	37	6	2.54205	0.31706	321	actin cytoskeleton-regulatory complex pan-like protein;(source:Araport11)
AT3G25290.1	19	5	16	1	3	1	2.99496	0.182317	45	Auxin-responsive family protein;(source:Araport11)
AT2G18938.1	16	10	21	4	37	20	0.0609547	1	108	transmembrane protein;(source:Araport11)
AT5G60370.1	6	2	5	17	9	2	-0.783499	0.732445	41	exonuclease V-like protein;(source:Araport11)
AT5G48480.1	130	118	108	179	152	148	-0.427099	0.504727	835	Lactoylglutathione lyase / glyoxalase I family protein;(source:Araport11)
AT2G44040.1	1	1	1	1	1	8	-1	0.685714	13	Dihydrodipicolinate reductase, bacterial/plant;(source:Araport11)
AT4G38500.1	19	18	21	9	22	8	0.726938	0.578751	97	Sept9 (DUF616);(source:Araport11)
AT2G47500.1	6	27	23	8	25	21	-0.0575872	1	110	P-loop nucleoside triphosphate hydrolases superfamily protein with CH (Calponin Homology) domain-containing protein;(source:Araport11)
AT4G14920.3	17	32	45	12	50	30	0.147869	0.955648	186	Acyl-CoA N-acyltransferase with RING/FYVE/PHD-type zinc finger protein;(source:Araport11)
AT4G03130.2	9	13	8	4	7	2	1.35434	0.408876	43	BRCT domain-containing DNA repair protein;(source:Araport11)
AT5G48680.1	94	30	70	32	32	22	1.04378	0.481791	280	Sterile alpha motif (SAM) domain-containing protein;(source:Araport11)
AT1G53350.1	32	24	36	84	171	47	-1.53662	0.34833	394	Disease resistance protein (CC-NBS-LRR class) family;(source:Araport11)
AT5G48520.2	77	98	103	41	79	17	1.27307	0.478786	415	Encodes AUGMIN subunit3 (AUG3), a homolog of animal dim gamma-tubulin 3/human augmin-like complex, subunit 3. Plays a critical role in microtubule organization during plant cell division.
AT1G49740.1	47	76	66	125	82	62	-0.476874	0.685714	458	PLC-like phosphodiesterases superfamily protein;(source:Araport11)
AT3G56750.1	7	6	3	8	1	4	0.659093	0.764651	29	plant/protein;(source:Araport11)
AT4G15820.1	53	26	26	15	19	13	1.09118	0.358401	152	ABC subfamily C protein;(source:Araport11)
AT4G39380.2	44	31	19	35	51	10	0.179306	0.94615	190	TSL-kinase interacting-like protein;(source:Araport11)
AT1G31175.1	142	140	167	64	80	74	1.04378	0.148261	667	cytochrome C oxidase biogenesis Cmc1-like protein;(source:Araport11)
AT5G09995.2	59	76	61	152	48	65	-0.26465	0.840277	461	transmembrane protein;(source:Araport11)
AT1G15790.3	1	6	1	2	1	1	0.528321	0.806499	12	mediator of RNA polymerase II transcription subunit 15a-like protein;(source:Araport11)
AT3G59000.1	1	15	1	25	9	11	-2.45544	0.495554	62	F-box/RNI-like superfamily protein;(source:Araport11)
AT3G01580.1	1	12	3	2	1	4	0.723308	0.792801	23	Tetratricopeptide repeat (TPR)-like superfamily protein;(source:Araport11)
AT5G58410.1	8	10	22	1	9	16	1.20381	0.687291	66	HEAT/U-box domain-containing protein;(source:Araport11)
AT2G40590.1	181	235	214	189	162	234	0.115124	0.87711	1215	Ribosomal protein S26e family protein;(source:Araport11)
AT3G24190.1	38	33	12	14	1	3	2.82832	0.395919	101	Protein kinase superfamily protein;(source:Araport11)
AT1G69800.2	1	1	18	1	1	10	0.282666	0.96922	32	Cystathionine beta-synthase (CBS) protein;(source:Araport11)
AT2G18400.1	8	15	18	17	12	3	0.606476	0.753394	73	ribosomal protein L6 family protein;(source:Araport11)
AT1G01300.1	43	32	30	55	12	22	0.502467	0.741111	194	Eukaryotic aspartyl protease family protein;(source:Araport11)
AT1G09440.1	1	2	1	1	1	1	0.333333	0.692097	7	Protein kinase superfamily protein;(source:Araport11)
AT5G45560.1	261	193	309	170	202	215	0.358677	0.685714	1350	Pleckstrin homology (PH) domain-containing protein / lipid-binding START domain-containing protein;(source:Araport11)
AT5G09670.1	34	16	31	9	29	21	0.540479	0.692097	140	loricrin-like protein;(source:Araport11)
AT5G23120.2	9	5	19	36	44	1	-0.296525	0.96922	114	encodes a stability and/or assembly factor of photosystem IIThe mRNA is cell-to-cell mobile.
AT3G49900.2	1	1	10	1	32	16	-1.89269	0.685714	61	Phototropic-responsive NPH3 family protein;(source:Araport11)
AT2G40270.1	9	8	19	9	1	2	2.08264	0.462488	48	Protein kinase family protein;(source:Araport11)
AT3G26920.1	23	20	21	36	44	7	-0.0663014	0.998604	151	FBD / Leucine Rich Repeat domains containing protein;(source:Araport11)
AT4G02760.3	62	100	61	36	45	90	0.458386	0.692097	394	RNI-like superfamily protein;(source:Araport11)
AT1G71730.1	1	5	3	1	1	5	0.528321	0.828002	16	hypothetical protein;(source:Araport11)
AT5G15680.1	16	22	23	9	20	17	0.467893	0.685714	107	ARM repeat superfamily protein;(source:Araport11)
AT1G61550.1	1	2	6	13	1	26	-1.60531	0.685714	49	S-locus lectin protein kinase family protein;(source:Araport11)
AT3G48187.1	1	23	5	22	12	39	-2.16144	0.540006	102	Serine/Threonine-kinase ATM;(source:Araport11)
AT2G23370.1	19	25	8	9	6	34	0.349811	0.883352	101	cyclin delta-3;(source:Araport11)
AT1G52360.2	7	19	6	1	6	21	0.887655	0.776238	60	Coatomer, beta subunit;(source:Araport11)
AT1G50910.1	1	5	1	1	20	1	-0.666667	0.869674	29	hypothetical protein;(source:Araport11)
AT1G10780.2	7	15	11	58	6	39	-1.18489	0.685714	136	F-box/RNI-like superfamily protein;(source:Araport11)
AT4G19870.1	88	56	55	49	79	58	0.0905582	0.93731	385	Galactose oxidase/kelch repeat superfamily protein;(source:Araport11)
AT4G01580.1	77	117	92	15	64	13	2.01779	0.340729	378	AP2/B3-like transcriptional factor family protein;(source:Araport11)
AT3G50850.1	1	3	5	1	7	1	0.366512	0.912686	18	Putative methyltransferase family protein;(source:Araport11)
AT5G45480.1	50	48	40	100	171	110	-1.43077	0.138327	519	transmembrane protein, putative (DUF594);(source:Araport11)
AT5G27460.1	52	130	45	53	34	27	0.881463	0.56203	341	Tetratricopeptide repeat (TPR)-like superfamily protein;(source:Araport11)
AT3G48835.1	1	2	1	1	1	1	0.333333	0.692097	7	polynucleotide adenylyltransferase domain/RNA recognition motif protein;(source:Araport11)
AT5G17690.3	175	153	153	94	85	102	0.776527	0.239999	762	Regulates the meristem response to light signals and the maintenance of inflorescence meristem identity. Influences developmental processes controlled by APETALA1. TFL2 silences specific genes within euchromatin but not genes positioned in heterochromatin. TFL2 protein localized preferentially to euchromatic regions and not to heterochromatic chromocenters. Involved in euchromatin organization. Required for epigenetic maintenance of the vernalized state.
AT2G25350.2	45	98	64	3	73	57	1.49963	0.685714	340	Phox (PX) domain-containing protein;(source:Araport11)
AT5G61330.2	6	30	24	4	4	8	1.69227	0.449912	76	rRNA processing protein-like protein;(source:Araport11)
AT1G20060.1	188	174	103	216	225	117	-0.251667	0.812687	1023	ATP binding microtubule motor family protein;(source:Araport11)
AT2G21160.1	129	88	178	233	88	124	-0.110474	0.951919	840	Translocon-associated protein (TRAP), alpha subunit;(source:Araport11)
AT1G01240.1	15	31	23	7	15	14	0.954349	0.478786	105	transmembrane protein;(source:Araport11)
AT4G15730.1	1	2	7	5	3	2	-0.366512	0.876284	20	CW-type Zinc Finger;(source:Araport11)
AT2G20210.1	4	21	4	4	9	22	-0.412346	0.88165	64	RNI-like superfamily protein;(source:Araport11)
AT2G45360.1	55	40	47	113	48	62	-0.567154	0.637405	365	ankyrin repeat/KH domain protein (DUF1442);(source:Araport11)
AT1G61640.1	1	34	14	34	23	17	-1.60122	0.685714	123	Protein kinase superfamily protein;(source:Araport11)
AT5G17580.2	34	36	59	12	26	18	1.22823	0.329448	185	Phototropic-responsive NPH3 family protein;(source:Araport11)
AT1G52600.1	39	35	37	33	29	13	0.673775	0.578751	186	Peptidase S24/S26A/S26B/S26C family protein;(source:Araport11)
AT1G49850.1	81	42	63	59	41	53	0.247111	0.777119	339	RING/U-box superfamily protein;(source:Araport11)
AT1G05960.2	26	20	29	39	22	14	0.109387	0.94689	150	ARM repeat superfamily protein;(source:Araport11)
AT4G17180.1	12	5	7	16	1	11	0.418271	0.910687	52	O-Glycosyl hydrolases family 17 protein;(source:Araport11)
AT3G45930.1	27	19	19	17	10	11	0.793973	0.422475	103	Histone superfamily protein;(source:Araport11)
AT4G35760.2	31	10	13	15	10	12	0.387594	0.759327	91	Encodes a bimodular enzyme comprising an integral domain homologous to the catalytic subunit of mammalian vitamin K epoxide reductase (VKORC1, EC 1.1.4.1) that is fused to a soluble thioredoxin-like moiety. Using yeast microsomes as a recombinant system, it was shown that the VKORC1 domain of At4g35760 functions as a stringent naphthoquinone reductase, and that its reduced Trx-like partner can serve as its electron donor. Located in plastid. Required for the assembly of photosystem II. Can catalyze disulfide bond formation in vitro.
AT5G59610.3	6	9	30	12	18	8	-0.0310365	1	83	Chaperone DnaJ-domain superfamily protein;(source:Araport11)
AT3G54970.1	8	10	10	3	4	2	1.6863	0.12073	37	D-aminoacid aminotransferase-like PLP-dependent enzymes superfamily protein;(source:Araport11)
AT2G32450.1	16	32	30	3	34	16	1.07816	0.685714	131	Calcium-binding tetratricopeptide family protein;(source:Araport11)
AT1G21480.1	1	1	8	1	1	2	0.666667	0.784595	14	Exostosin family protein;(source:Araport11)
AT1G09600.1	14	30	31	5	12	13	1.3537	0.418494	105	Protein kinase superfamily protein;(source:Araport11)
AT1G61415.1	20	26	30	9	16	9	1.19647	0.257324	110	CAP-gly domain linker;(source:Araport11)
AT4G14500.1	9	7	5	1	1	1	2.7664	0.0230281	24	Polyketide cyclase/dehydrase and lipid transport superfamily protein;(source:Araport11)
AT1G65150.1	1	1	1	1	15	10	-2.40961	0.473499	29	TRAF-like family protein;(source:Araport11)
AT4G24630.1	64	74	88	99	135	94	-0.530625	0.504727	554	DHHC-type zinc finger family protein;(source:Araport11)
AT4G13730.1	11	13	7	1	7	4	1.71996	0.475377	43	Ypt/Rab-GAP domain of gyp1p superfamily protein;(source:Araport11)
AT1G23450.1	8	8	7	1	19	1	1.51981	0.685714	44	pentatricopeptide (PPR) repeat-containing protein
AT2G32060.1	8	1	3	6	6	5	-0.968964	0.685714	29	Ribosomal protein L7Ae/L30e/S12e/Gadd45 family protein;(source:Araport11)
AT4G31520.1	78	90	86	43	13	36	1.63563	0.295407	346	SDA1 family protein;(source:Araport11)
AT4G35530.1	26	15	12	23	19	20	-0.300375	0.735621	115	phosphatidylinositolglycan-like protein;(source:Araport11)
AT5G02370.1	95	112	133	272	40	2	2.0077	0.685714	654	ATP binding microtubule motor family protein;(source:Araport11)
AT2G18570.1	1	1	2	1	1	1	0.333333	0.692097	7	UDP-Glycosyltransferase superfamily protein;(source:Araport11)
AT4G01570.1	50	38	102	42	72	49	0.129086	0.937024	353	Tetratricopeptide repeat (TPR)-like superfamily protein;(source:Araport11)
AT5G47180.1	56	45	51	27	29	32	0.786255	0.245727	240	Plant VAMP (vesicle-associated membrane protein) family protein;(source:Araport11)
AT2G48100.1	50	55	68	48	127	88	-0.5068	0.685714	436	Exonuclease family protein;(source:Araport11)
AT3G45850.1	49	51	55	18	29	24	1.15188	0.164019	226	P-loop containing nucleoside triphosphate hydrolases superfamily protein;(source:Araport11)
AT5G63625.1	9	2	7	2	12	1	0.797439	0.783575	33	hypothetical protein;(source:Araport11)
AT1G51370.1	31	2	4	1	16	5	0.544089	0.907813	59	F-box/RNI-like/FBD-like domains-containing protein;(source:Araport11)
AT5G45620.1	73	31	52	1	54	14	2.42741	0.582376	225	Proteasome component (PCI) domain protein;(source:Araport11)
AT2G39980.1	10	5	32	1	31	1	1.89655	0.685714	80	HXXXD-type acyl-transferase family protein;(source:Araport11)
AT5G49665.1	12	26	21	15	7	4	1.32116	0.473941	85	Zinc finger (C3HC4-type RING finger) family protein;(source:Araport11)
AT2G33255.1	4	4	6	21	3	5	-0.571415	0.776037	43	Haloacid dehalogenase-like hydrolase (HAD) superfamily protein;(source:Araport11)
AT5G01700.2	10	3	18	15	32	2	-0.276692	0.955861	80	Protein phosphatase 2C family protein;(source:Araport11)
AT3G51720.1	19	14	13	57	20	5	-0.240341	0.942802	128	WEB family protein (DUF827);(source:Araport11)
AT3G08930.1	162	121	195	93	41	96	1.12812	0.404877	708	LMBR1-like membrane protein;(source:Araport11)
AT2G27500.1	83	54	60	80	56	48	0.107524	0.917059	381	Glycosyl hydrolase superfamily protein;(source:Araport11)
AT5G48900.1	7	4	3	1	1	3	1.60245	0.380902	19	Pectin lyase-like superfamily protein;(source:Araport11)
AT2G23890.2	8	1	1	1	1	1	1	0.685714	13	HAD-superfamily hydrolase, subfamily IG, 5-nucleotidase;(source:Araport11)
AT1G04230.1	22	4	5	11	1	8	0.773976	0.799879	51	rRNA-processing EFG1-like protein (DUF2361);(source:Araport11)
AT5G63200.1	93	101	133	107	165	76	-0.0343547	0.996374	675	tetratricopeptide repeat (TPR)-containing protein;(source:Araport11)
AT1G07280.1	95	269	265	117	225	233	0.0476115	0.999065	1204	Tetratricopeptide repeat (TPR)-like superfamily protein;(source:Araport11)
AT1G49180.1	24	16	38	8	26	84	-0.0866224	0.996374	196	protein kinase family protein;(source:Araport11)
AT4G16745.2	7	19	11	5	3	11	1.04946	0.567093	56	Exostosin family protein;(source:Araport11)
AT5G26850.1	16	13	17	25	13	6	0.286215	0.853759	90	Uncharacterized protein;(source:Araport11)
AT3G46890.1	101	203	110	203	189	174	-0.521872	0.614909	980	maternal effect embryo arrest protein;(source:Araport11)
AT1G78922.1	47	32	20	51	40	60	-0.674909	0.554546	250	transmembrane protein;(source:Araport11)
AT5G10460.1	7	6	3	1	3	6	0.935785	0.685714	26	Haloacid dehalogenase-like hydrolase (HAD) superfamily protein;(source:Araport11)
AT4G02733.1	1	1	1	58	1	7	-2.88845	0.504727	69	F-box family protein;(source:Araport11)
AT3G02750.3	44	38	29	20	34	17	0.689495	0.506733	182	Protein phosphatase 2C family protein;(source:Araport11)
AT4G26190.1	1348	1378	1014	1156	1146	1010	0.16445	0.79289	7052	Haloacid dehalogenase-like hydrolase (HAD) superfamily protein;(source:Araport11)
AT3G13350.1	29	40	27	1	23	36	1.7471	0.685714	156	HMG (high mobility group) box protein with ARID/BRIGHT DNA-binding domain-containing protein;(source:Araport11)
AT1G41880.1	106	68	63	44	59	48	0.621875	0.490382	388	Ribosomal protein L35Ae family protein;(source:Araport11)
AT4G35240.1	1	3	7	1	12	7	-0.666667	0.835375	31	DNA-directed RNA polymerase subunit beta, putative (DUF630 and DUF632);(source:Araport11)
AT4G10810.1	22	27	43	4	54	13	1.06175	0.685714	163	hypothetical protein;(source:Araport11)
AT5G44010.4	80	44	28	56	56	108	-0.593628	0.685714	372	fanconi anemia group F protein (FANCF);(source:Araport11)
AT2G36160.1	64	39	60	48	54	46	0.109627	0.903623	311	Ribosomal protein S11 family protein;(source:Araport11)
AT5G23600.1	1	1	1	1	15	1	-1.3023	0.685714	20	RNA 2-phosphotransferase, Tpt1 / KptA family;(source:Araport11)
AT2G34670.2	22	13	21	1	1	12	2.98908	0.373155	70	benzoyl-CoA reductase subunit C, putative (DUF630 and DUF632);(source:Araport11)
AT1G02816.1	2	1	4	6	1	4	-0.528321	0.816597	18	pectinesterase (Protein of unknown function, DUF538);(source:Araport11)
AT5G17010.1	36	20	9	10	7	20	0.736856	0.685714	102	Major facilitator superfamily protein;(source:Araport11)
AT3G11560.2	9	44	29	9	4	18	1.3825	0.569455	113	LETM1-like protein;(source:Araport11)
AT2G43560.1	249	311	393	122	91	135	1.44794	0.132859	1301	FKBP-like peptidyl-prolyl cis-trans isomerase family protein;(source:Araport11)
AT5G28320.1	4	3	7	2	1	6	0.935785	0.685714	23	embryo defective protein;(source:Araport11)
AT1G75990.1	8	1	6	1	3	1	1.33333	0.655045	20	PAM domain (PCI/PINT associated module) protein;(source:Araport11)
AT5G03330.1	51	54	64	55	26	14	1.04605	0.504727	264	Cysteine proteinases superfamily protein;(source:Araport11)
AT3G23370.1	56	109	94	73	73	73	0.186885	0.824972	478	RNA-binding (RRM/RBD/RNP motifs) family protein;(source:Araport11)
AT3G12915.1	78	198	236	52	214	142	0.401916	0.830626	920	Ribosomal protein S5/Elongation factor G/III/V family protein;(source:Araport11)
AT2G34040.1	140	60	88	47	76	50	0.683078	0.569455	461	Apoptosis inhibitory protein 5 (API5);(source:Araport11)
AT1G28090.1	67	40	75	55	32	58	0.325832	0.741905	327	Polynucleotide adenylyltransferase family protein;(source:Araport11)
AT3G56810.1	1	4	8	17	31	5	-2.1212	0.492138	66	hypothetical protein;(source:Araport11)
AT2G18245.1	34	65	26	46	40	32	-0.0117399	1	243	alpha/beta-Hydrolases superfamily protein;(source:Araport11)
AT5G48335.1	27	25	23	9	10	16	1.14348	0.218045	110	hypothetical protein;(source:Araport11)
AT2G19940.2	32	9	16	25	19	15	-0.209583	0.900418	116	Putative N-acetyl-gamma-glutamyl-phosphate reductase;(source:Araport11)
AT4G16060.1	57	78	104	21	45	42	1.18075	0.372041	347	hypothetical protein;(source:Araport11)
AT1G52370.1	134	114	103	144	97	53	0.362574	0.731535	645	Ribosomal protein L22p/L17e family protein;(source:Araport11)
AT3G58930.1	115	120	63	67	82	76	0.352697	0.687452	523	F-box/RNI-like superfamily protein;(source:Araport11)
AT5G19300.1	2	8	6	1	15	4	0.226024	0.9647	36	methyltransferase C9orf114 protein;(source:Araport11)
AT5G49280.1	29	25	29	1	16	4	2.78661	0.380902	104	hydroxyproline-rich glycoprotein family protein;(source:Araport11)
AT4G39680.1	339	238	316	218	285	299	0.152245	0.831882	1695	SAP domain-containing protein;(source:Araport11)
AT5G45720.1	13	11	8	24	12	17	-0.699172	0.506733	85	AAA-type ATPase family protein;(source:Araport11)
AT3G62360.1	234	183	195	77	154	114	0.875644	0.395412	957	Carbohydrate-binding-like fold;(source:Araport11)
AT3G19440.1	3	71	27	5	22	1	1.90275	0.685714	129	Pseudouridine synthase family protein;(source:Araport11)
AT5G57565.4	75	76	61	37	56	76	0.380916	0.685714	381	Protein kinase superfamily protein;(source:Araport11)
AT1G02650.1	39	80	32	10	69	51	0.501484	0.824337	281	Tetratricopeptide repeat (TPR)-like superfamily protein;(source:Araport11)
AT1G73066.1	68	73	12	30	101	13	0.198903	0.96922	297	Leucine-rich repeat family protein;(source:Araport11)
AT3G53670.1	46	33	53	19	37	22	0.793021	0.476442	210	hypothetical protein;(source:Araport11)
AT4G24860.1	1	1	2	1	1	1	0.333333	0.692097	7	P-loop containing nucleoside triphosphate hydrolases superfamily protein;(source:Araport11)
AT3G58640.1	56	94	91	47	64	59	0.477502	0.60652	411	Mitogen activated protein kinase kinase kinase-like protein;(source:Araport11)
AT5G47210.1	174	163	154	152	129	112	0.330649	0.639793	884	Hyaluronan / mRNA binding family;(source:Araport11)
AT1G07060.2	1	4	1	1	1	1	0.666667	0.685714	9	hypothetical protein;(source:Araport11)
AT1G06190.5	22	36	14	6	23	23	0.601542	0.723322	124	Encodes a novel ribonucleic acid-binding protein that interacts with the endonuclease RNase E and supports its function in processing plastid ribonucleic acids.
AT3G02690.1	208	260	306	165	28	118	1.64129	0.472128	1085	Nucleotide/sugar transporter family protein
AT1G67680.1	287	175	225	248	133	138	0.437299	0.685714	1206	SRP72 RNA-binding domain-containing protein;(source:Araport11)
AT1G79630.1	164	207	224	174	132	113	0.516959	0.515666	1014	Protein phosphatase 2C family protein;(source:Araport11)
AT1G10320.1	492	432	380	354	357	331	0.316395	0.639688	2346	Zinc finger C-x8-C-x5-C-x3-H type family protein;(source:Araport11)
AT3G15120.2	653	696	534	682	495	464	0.210562	0.756869	3524	Encodes BRP1, an ATPase domain-containing protein that interacts with BRAT1 to negatively regulate transcriptional silencing at methylated genomic regions.
AT1G56220.3	87	57	83	122	56	62	-0.0138052	1	467	Dormancy/auxin associated family protein;(source:Araport11)
AT1G32860.1	108	148	66	137	151	117	-0.399356	0.685714	727	Glycosyl hydrolase superfamily protein;(source:Araport11)
AT5G27730.1	92	106	70	123	79	160	-0.395819	0.685714	630	heparan-alpha-glucosaminide N-acetyltransferase-like protein (DUF1624);(source:Araport11)
AT1G74510.1	249	174	180	270	200	184	-0.116478	0.892812	1257	Galactose oxidase/kelch repeat superfamily protein;(source:Araport11)
AT1G57700.1	83	42	69	70	38	64	0.166224	0.890216	366	Protein kinase superfamily protein;(source:Araport11)
AT1G23530.1	15	18	10	1	1	1	3.79958	0.00860817	46	transmembrane protein;(source:Araport11)
AT1G11270.1	202	289	292	12	29	26	3.62653	0.034437	850	F-box and associated interaction domains-containing protein;(source:Araport11)
AT1G69460.1	226	163	212	179	82	216	0.433524	0.692097	1078	emp24/gp25L/p24 family/GOLD family protein;(source:Araport11)
AT5G15820.1	8	14	12	1	15	1	2.16181	0.516877	51	RING/U-box superfamily protein;(source:Araport11)
AT5G38210.2	14	15	24	1	1	6	3.23808	0.193208	61	Protein kinase family protein;(source:Araport11)
AT5G06540.1	1	8	4	1	1	1	1.66667	0.478786	16	Pentatricopeptide repeat (PPR) superfamily protein;(source:Araport11)
AT1G18750.3	28	13	1	2	3	1	1.97428	0.62866	48	Encodes a member of the MIKC (MADS box, Keratin binding domain, and C terminal domain containing )family of transcriptional regulators. AGL65 is expressed in pollen.It forms heterodimers with other MICK family members (AGL104). Involved in late stages of pollen development and pollen tube growth.
AT5G54520.1	38	54	52	31	64	20	0.47571	0.692097	259	Transducin/WD40 repeat-like superfamily protein;(source:Araport11)
AT4G17370.1	109	64	51	102	105	60	-0.284317	0.792801	491	Oxidoreductase family protein;(source:Araport11)
AT5G65250.1	26	16	9	8	22	16	0.136978	0.948692	97	transmembrane protein;(source:Araport11)
AT3G56050.1	57	10	37	38	40	52	-0.635341	0.710156	234	Protein kinase family protein;(source:Araport11)
AT5G40190.1	126	103	83	39	13	42	1.88689	0.249444	406	Identified in a screen for calmodulin-binding proteins obtained from an auxin treated cDNA library.
AT1G56045.1	19	6	13	8	25	11	-0.189986	0.930532	82	Ribosomal protein L41 family;(source:Araport11)
AT2G42230.2	10	18	17	6	34	20	-0.138346	0.965827	105	C-CAP/cofactor C-like domain-containing protein;(source:Araport11)
AT3G17120.1	1	1	4	2	26	11	-2.38662	0.478786	45	transmembrane protein;(source:Araport11)
AT1G48570.1	1	1	1	1	1	4	-0.666667	0.685714	9	zinc finger (Ran-binding) family protein;(source:Araport11)
AT5G41980.1	13	2	1	3	1	1	1.03849	0.692097	21	nuclease;(source:Araport11)
AT4G25770.2	9	5	15	16	61	59	-2.13821	0.329448	165	alpha/beta-Hydrolases superfamily protein;(source:Araport11)
AT3G18620.1	1	2	1	1	3	2	-0.528321	0.692097	10	DHHC-type zinc finger family protein;(source:Araport11)
AT5G04250.1	1	7	1	1	1	1	0.935785	0.685714	12	Cysteine proteinases superfamily protein;(source:Araport11)
AT1G75670.1	6	10	8	34	22	26	-1.78015	0.0955808	106	DNA-directed RNA polymerase;(source:Araport11)
AT4G15810.1	2	10	2	12	10	1	-0.528321	0.883352	37	P-loop containing nucleoside triphosphate hydrolases superfamily protein;(source:Araport11)
AT3G57350.1	63	24	46	32	56	53	-0.149824	0.922709	274	Nucleoporin interacting component (Nup93/Nic96-like) family protein;(source:Araport11)
AT3G14075.1	148	103	50	143	168	39	-0.0992603	0.983531	651	Mono-/di-acylglycerol lipase, N-terminal;(source:Araport11)
AT5G28050.3	68	90	121	81	69	59	0.389054	0.685714	488	Cytidine/deoxycytidylate deaminase family protein;(source:Araport11)
AT4G11900.1	1	1	3	1	1	1	0.528321	0.685714	8	S-locus lectin protein kinase family protein;(source:Araport11)
AT1G28140.1	87	24	40	49	7	20	1.20195	0.659822	227	integral membrane family protein;(source:Araport11)
AT5G22850.1	3	9	8	11	3	10	-0.203812	0.933618	44	Eukaryotic aspartyl protease family protein;(source:Araport11)
AT4G21450.3	8	2	4	8	4	1	0.333333	0.912686	27	PapD-like superfamily protein;(source:Araport11)
AT1G23330.1	71	51	30	26	89	104	-0.382517	0.82685	371	alpha/beta-Hydrolases superfamily protein;(source:Araport11)
AT1G44920.1	54	37	51	79	64	81	-0.668955	0.411927	366	transmembrane protein;(source:Araport11)
AT1G07590.1	1	1	4	1	1	1	0.666667	0.685714	9	Tetratricopeptide repeat (TPR)-like superfamily protein;(source:Araport11)
AT4G20920.2	4	6	3	6	7	2	-0.0741308	0.986847	28	double-stranded RNA-binding domain (DsRBD)-containing protein;(source:Araport11)
AT5G53045.1	3	5	6	11	10	6	-0.958156	0.440864	41	transcription factor;(source:Araport11)
AT4G13400.1	8	8	10	15	3	2	0.943358	0.685714	46	2-oxoglutarate (2OG) and Fe(II)-dependent oxygenase superfamily protein;(source:Araport11)
AT2G05632.1	1	2	2	23	1	1	-0.841187	0.812272	30	hypothetical protein;(source:Araport11)
AT5G08770.1	9	23	12	2	15	1	2.12385	0.504727	62	topoisomerase I damage affected-like protein;(source:Araport11)
AT2G33260.2	9	7	5	6	12	10	-0.397548	0.692097	49	Tryptophan/tyrosine permease;(source:Araport11)
AT5G12220.1	7	8	7	4	9	2	0.814928	0.652672	37	las1-like family protein;(source:Araport11)
AT4G19060.1	22	65	31	8	64	54	0.227036	0.948692	244	P-loop containing nucleoside triphosphate hydrolases superfamily protein;(source:Araport11)
AT2G35450.1	134	116	127	132	102	98	0.193742	0.743757	709	catalytic/ hydrolase;(source:Araport11)
AT2G40316.1	85	68	83	31	50	26	1.19113	0.234166	343	autophagy-like protein;(source:Araport11)
AT5G23110.1	64	82	105	118	101	93	-0.336072	0.685714	563	Zinc finger, C3HC4 type (RING finger) family protein;(source:Araport11)
AT2G38580.1	102	114	96	84	59	48	0.743452	0.409776	503	Mitochondrial ATP synthase D chain-related protein;(source:Araport11)
AT2G26790.1	26	2	21	6	9	5	0.671981	0.809056	69	Pentatricopeptide repeat (PPR) superfamily protein;(source:Araport11)
AT4G28380.1	9	15	9	3	1	2	2.55393	0.116709	39	Leucine-rich repeat (LRR) family protein;(source:Araport11)
AT1G09590.1	121	101	90	71	111	96	0.179934	0.804471	590	Translation protein SH3-like family protein;(source:Araport11)
AT1G22410.1	18	2	4	16	19	6	-1.22099	0.685714	65	Class-II DAHP synthetase family protein;(source:Araport11)
AT1G05710.10	41	77	26	6	37	11	1.69031	0.478786	198	basic helix-loop-helix (bHLH) DNA-binding superfamily protein;(source:Araport11)
AT4G28550.1	6	1	1	4	7	4	-1.40746	0.545707	23	Ypt/Rab-GAP domain of gyp1p superfamily protein;(source:Araport11)
AT3G50790.1	8	10	13	1	1	16	2.00746	0.560275	49	esterase/lipase/thioesterase family protein;(source:Araport11)
AT2G42130.4	33	28	21	11	4	16	1.59488	0.377505	113	Plastid-lipid associated protein PAP / fibrillin family protein;(source:Araport11)
AT5G54850.1	19	30	13	28	4	3	1.48765	0.596678	97	hexon;(source:Araport11)
AT3G47070.1	45	31	49	44	15	34	0.535658	0.685714	218	thylakoid soluble phosphoprotein;(source:Araport11)
AT5G10060.1	102	62	98	66	102	41	0.388987	0.716213	471	ENTH/VHS family protein;(source:Araport11)
AT4G38660.1	33	15	27	23	23	20	0.112373	0.926865	141	Pathogenesis-related thaumatin superfamily protein;(source:Araport11)
AT3G55430.1	81	21	16	66	76	17	-0.549206	0.813485	277	O-Glycosyl hydrolases family 17 protein;(source:Araport11)
AT4G30680.1	14	20	12	10	10	34	-0.00569117	1	100	Initiation factor eIF-4 gamma, MA3;(source:Araport11)
AT4G02715.1	175	109	93	153	176	78	-0.0812225	0.96922	784	flocculation FLO11-like protein;(source:Araport11)
AT1G26180.1	173	156	175	77	117	71	0.961448	0.261424	769	membrane protein;(source:Araport11)
AT1G45248.5	26	42	50	6	37	28	1.04495	0.674278	189	Nucleolar histone methyltransferase-related protein;(source:Araport11)
AT2G29070.2	1	2	1	4	1	1	-0.333333	0.857926	10	Ubiquitin fusion degradation UFD1 family protein;(source:Araport11)
AT1G67820.1	7	7	10	15	56	64	-2.2592	0.242816	159	Protein phosphatase 2C family protein;(source:Araport11)
AT5G57840.1	17	1	12	1	7	3	1.09337	0.746308	41	encodes a protein whose sequence is similar to anthranilate N-hydroxycinnamoyl/benzoyltransferase from Dianthus caryophyllus (gi:2239091)
AT5G03406.1	63	57	50	26	80	29	0.524559	0.686595	305	Class II aaRS and biotin synthetases superfamily protein;(source:Araport11)
AT5G19025.2	14	14	9	1	6	1	2.73322	0.261092	45	Ribosomal protein L34e superfamily protein;(source:Araport11)
AT2G31150.1	234	191	170	115	35	79	1.52621	0.31706	824	ATP binding / ATPase;(source:Araport11)
AT3G26922.1	33	26	30	83	19	9	0.286277	0.917059	200	F-box/RNI-like superfamily protein;(source:Araport11)
AT5G20380.2	134	151	172	117	187	125	0.115905	0.893641	886	Encodes an inorganic phosphate transporter (PHT4;5).
AT3G50210.1	178	205	199	461	344	238	-0.792622	0.418394	1625	2-oxoglutarate (2OG) and Fe(II)-dependent oxygenase superfamily protein;(source:Araport11)
AT1G30130.1	11	5	8	1	1	1	2.92712	0.0346515	27	DUF1365 family protein;(source:Araport11)
AT5G16810.1	123	71	101	119	79	97	-0.0160127	1	590	Protein kinase superfamily protein;(source:Araport11)
AT1G04700.1	1	12	7	1	13	1	0.897293	0.811509	35	PB1 domain-containing protein tyrosine kinase;(source:Araport11)
AT2G15980.1	69	80	86	37	18	61	1.1822	0.436986	351	Tetratricopeptide repeat (TPR)-like superfamily protein;(source:Araport11)
AT4G14100.1	18	13	21	52	9	6	0.269118	0.926957	119	transferases, transferring glycosyl groups;(source:Araport11)
AT1G75560.1	68	45	46	108	54	14	0.261916	0.920086	335	zinc knuckle (CCHC-type) family protein;(source:Araport11)
AT1G18270.3	1	8	10	1	7	5	0.397548	0.920071	32	ketose-bisphosphate aldolase class-II family protein;(source:Araport11)
AT1G34630.1	227	167	201	172	372	228	-0.312336	0.728841	1367	transmembrane protein;(source:Araport11)
AT5G44220.1	1	10	1	1	40	10	-1.77398	0.685714	63	F-box family protein;(source:Araport11)
AT4G34910.1	26	22	25	18	12	6	1.15463	0.409776	109	P-loop containing nucleoside triphosphate hydrolases superfamily protein;(source:Araport11)
AT1G55820.1	240	300	369	170	132	97	1.20316	0.222099	1308	lysine-specific demethylase, putative (DUF1296);(source:Araport11)
AT5G10080.1	94	70	60	120	140	33	-0.163268	0.944134	517	Eukaryotic aspartyl protease family protein;(source:Araport11)
AT2G27020.2	123	115	194	58	88	20	1.58286	0.411222	598	Encodes 20S proteasome alpha 7 subunit PAG1.
AT1G54920.3	20	16	35	16	100	62	-1.04895	0.669774	249	hypothetical protein;(source:Araport11)
AT3G51010.1	1	10	9	1	3	4	0.968964	0.72076	28	protein translocase subunit;(source:Araport11)
AT1G51400.1	218	319	283	100	146	111	1.20072	0.170794	1177	Photosystem II 5 kD protein;(source:Araport11)
AT5G23510.2	5	2	10	1	4	5	0.773976	0.723279	27	hypothetical protein;(source:Araport11)
AT5G27280.1	84	80	65	125	50	138	-0.327184	0.785437	542	Zim17-type zinc finger protein;(source:Araport11)
AT1G80540.1	122	232	316	59	98	154	1.10945	0.48278	981	envelope glycoprotein B;(source:Araport11)
AT4G16680.2	26	20	99	5	19	39	1.26549	0.685714	208	P-loop containing nucleoside triphosphate hydrolases superfamily protein;(source:Araport11)
AT5G19750.1	115	83	117	16	19	7	3.01187	0.0632071	357	Peroxisomal membrane 22 kDa (Mpv17/PMP22) family protein;(source:Araport11)
AT5G04390.1	2	6	6	1	1	9	1	0.692097	25	C2H2-type zinc finger family protein;(source:Araport11)
AT4G24930.1	61	27	45	24	25	15	1.01392	0.426347	197	thylakoid lumenal 17.9 kDa protein, chloroplast;(source:Araport11)
AT3G24670.1	28	10	7	14	12	4	0.514774	0.791737	75	Pectin lyase-like superfamily protein;(source:Araport11)
AT5G66950.1	13	2	21	70	48	40	-2.64781	0.366762	194	Pyridoxal phosphate (PLP)-dependent transferases superfamily protein;(source:Araport11)
AT2G41380.1	24	12	8	1	1	1	3.72331	0.0354357	47	S-adenosyl-L-methionine-dependent methyltransferases superfamily protein;(source:Araport11)
AT2G23520.1	10	5	17	1	37	26	-0.0595247	1	96	Pyridoxal phosphate (PLP)-dependent transferases superfamily protein;(source:Araport11)
AT3G17470.2	48	13	38	10	34	23	0.533459	0.767691	166	CRSH-dependent ppGpp synthesis causes transient increase of intracellular ppGpp at night.
AT5G15640.1	17	4	2	2	13	1	0.795674	0.808512	39	Mitochondrial substrate carrier family protein;(source:Araport11)
AT4G21020.1	70	148	96	150	136	123	-0.445032	0.685714	723	Late embryogenesis abundant protein (LEA) family protein;(source:Araport11)
AT3G07180.1	296	224	358	659	334	402	-0.632756	0.546389	2273	GPI transamidase component PIG-S-like protein;(source:Araport11)
AT2G44580.1	4	1	5	1	1	1	1.44064	0.475377	13	zinc ion binding protein;(source:Araport11)
AT3G47850.1	36	19	28	35	34	26	-0.230659	0.786711	178	tRNA (Ile)-lysidine synthase;(source:Araport11)
AT3G42670.4	65	89	99	103	86	72	-0.0517441	0.96922	514	Encodes a nuclear localized SNF domain containing protein involved in RNA silencing. Mutants were identified in a screen for defects in the spread of RNA silencing. CLSY1 may affect production of dsRNA from the locus to be silenced. Locus-specific regulator of 24nt-siRNA expression, works together with CLSY2-4 as the master regulators of essentially all Pol-IV-dependent 24nt-siRNAs.
AT5G63260.2	278	242	332	224	262	228	0.246392	0.691807	1566	Zinc finger C-x8-C-x5-C-x3-H type family protein;(source:Araport11)
AT2G40230.1	5	18	8	14	1	8	0.894833	0.756177	54	HXXXD-type acyl-transferase family protein;(source:Araport11)
AT1G24350.3	8	8	9	9	3	9	0.415037	0.742554	46	Acid phosphatase/vanadium-dependent haloperoxidase-related protein;(source:Araport11)
AT5G64687.1	10	2	1	22	4	5	-1.48648	0.674278	44	ubiquinol oxidase;(source:Araport11)
AT4G21890.1	15	6	3	1	1	5	1.9183	0.480764	31	zinc finger MYND domain protein;(source:Araport11)
AT4G26870.1	113	70	56	46	80	107	0.05662	0.986847	472	Class II aminoacyl-tRNA and biotin synthetases superfamily protein;(source:Araport11)
AT3G01750.1	1	1	3	18	1	1	-0.861654	0.799883	25	Ankyrin repeat family protein;(source:Araport11)
AT5G64270.1	57	125	133	55	32	42	1.22676	0.372057	444	splicing factor;(source:Araport11)
AT5G53440.1	219	233	202	231	111	141	0.503823	0.624712	1137	LOW protein: zinc finger CCCH domain protein;(source:Araport11)
AT1G04850.1	163	228	160	194	136	145	0.212087	0.767691	1026	ubiquitin-associated (UBA)/TS-N domain-containing protein;(source:Araport11)
AT1G16825.1	3	2	12	5	3	8	-0.245655	0.926865	33	Reticulon family protein;(source:Araport11)
AT3G22800.1	352	292	362	257	285	240	0.36059	0.579701	1788	Leucine-rich repeat (LRR) family protein;(source:Araport11)
AT3G28940.1	54	60	47	79	53	73	-0.335053	0.685714	366	AIG2-like (avirulence induced gene) family protein;(source:Araport11)
AT5G01950.7	393	436	286	310	293	287	0.303551	0.685714	2005	Leucine-rich repeat protein kinase family protein;(source:Araport11)
AT5G10050.1	45	43	28	7	56	33	0.68879	0.740896	212	NAD(P)-binding Rossmann-fold superfamily protein;(source:Araport11)
AT4G09840.1	4	2	11	29	1	2	0.200484	0.982774	49	hypothetical protein;(source:Araport11)
AT2G25800.1	120	108	96	117	217	93	-0.308111	0.750384	751	elongation factor Ts (DUF810);(source:Araport11)
AT3G42150.1	90	49	42	45	44	44	0.362721	0.692097	314	transmembrane protein;(source:Araport11)
AT3G12970.1	1	1	6	1	1	11	-0.29149	0.951919	21	serine/arginine repetitive matrix-like protein;(source:Araport11)
AT3G49490.1	157	99	102	58	154	113	0.217152	0.862333	683	hypothetical protein;(source:Araport11)
AT5G62140.1	16	42	25	25	31	2	1.14604	0.692097	141	ATP-dependent Clp protease ATP-binding subunit;(source:Araport11)
AT5G64180.1	8	16	17	10	23	1	1.08066	0.722903	75	tropomyosin;(source:Araport11)
AT3G53490.1	4	2	15	5	12	6	-0.528321	0.808512	44	valine-tRNA ligase;(source:Araport11)
AT1G56120.1	98	2	19	21	1	18	1.10013	0.824972	159	Leucine-rich repeat transmembrane protein kinase;(source:Araport11)
AT2G18760.3	10	62	13	17	1	25	1.41508	0.692097	128	chromatin remodeling 8;(source:Araport11)
AT1G09640.1	10	27	14	41	7	30	-0.395876	0.857926	129	Translation elongation factor EF1B, gamma chain;(source:Araport11)
AT1G67120.2	70	33	29	1	63	31	1.70006	0.692097	227	Represents a homolog of the yeast MDN gene, which encodes a non-ribosomal protein involved in the maturation and assembly of the 60S ribosomal subunit. In Arabidopsis, it is essential for female gametogenesis progression.
AT1G61280.1	14	23	12	1	12	19	1.361	0.685714	81	Phosphatidylinositol N-acetylglucosaminyltransferase, GPI19/PIG-P subunit;(source:Araport11)
AT2G06000.1	14	6	10	26	16	7	-0.59785	0.692097	79	Pentatricopeptide repeat (PPR) superfamily protein;(source:Araport11)
AT2G14080.1	1	1	1	1	1	1	0	1	6	Disease resistance protein (TIR-NBS-LRR class) family;(source:Araport11)
AT4G25900.1	11	24	28	61	9	8	0.250362	0.939022	141	Galactose mutarotase-like superfamily protein;(source:Araport11)
AT1G61100.1	4	55	37	10	22	6	0.87483	0.765719	134	disease resistance protein (TIR class);(source:Araport11)
AT4G38670.1	4	1	26	1	9	14	-0.0922801	1	55	Pathogenesis-related thaumatin superfamily protein;(source:Araport11)
AT2G43235.1	67	65	66	21	22	76	1.01106	0.530499	317	phosphoribosylformylglycinamidine synthase;(source:Araport11)
AT5G23890.1	242	291	222	223	244	242	0.0825513	0.908567	1464	GPI-anchored adhesin-like protein;(source:Araport11)
AT5G49210.1	6	8	22	7	1	23	0.904492	0.783575	67	stress response NST1-like protein;(source:Araport11)
AT2G47680.1	34	14	40	31	45	48	-0.604755	0.685714	212	zinc finger (CCCH type) helicase family protein;(source:Araport11)
AT1G33120.1	28	21	18	5	1	16	2.34922	0.4725	89	Ribosomal protein L6 family;(source:Araport11)
AT1G50020.1	27	30	10	5	3	9	1.96896	0.304312	84	tubulin alpha-6 chain;(source:Araport11)
AT1G27710.1	5	9	4	3	7	2	0.699845	0.685714	30	Glycine-rich protein family;(source:Araport11)
AT5G60930.2	199	132	127	178	107	67	0.462138	0.691807	810	P-loop containing nucleoside triphosphate hydrolases superfamily protein;(source:Araport11)
AT3G23330.1	7	18	21	2	1	17	2.09404	0.530921	66	Tetratricopeptide repeat (TPR)-like superfamily protein;(source:Araport11)
AT1G05840.1	145	61	90	46	19	58	1.32434	0.449912	419	Eukaryotic aspartyl protease family protein;(source:Araport11)
AT1G02670.3	23	38	37	28	23	39	0.121541	0.912686	188	P-loop containing nucleoside triphosphate hydrolases superfamily protein;(source:Araport11)
AT4G09490.1	32	24	6	1	1	5	3.28267	0.261043	69	Polynucleotidyl transferase, ribonuclease H-like superfamily protein;(source:Araport11)
AT1G17360.1	9	21	4	20	1	15	0.444475	0.920086	70	LOW protein: protein phosphatase 1 regulatory subunit-like protein;(source:Araport11)
AT3G44630.3	2	4	12	51	73	88	-3.91224	0.10435	230	Disease resistance protein (TIR-NBS-LRR class) family;(source:Araport11)
AT1G24764.3	84	33	39	57	32	39	0.201274	0.881558	284	Member of the MAP70 protein family.
AT4G38050.1	2	17	13	2	3	22	0.581169	0.873221	59	Xanthine/uracil permease family protein;(source:Araport11)
AT2G03420.1	4	8	7	13	1	14	0.0998534	0.998603	47	hypothetical protein;(source:Araport11)
AT3G47940.1	1	1	8	1	3	9	-0.584963	0.858752	23	DNAJ heat shock family protein;(source:Araport11)
AT5G60590.2	2	30	15	1	12	24	0.547952	0.916934	84	DHBP synthase RibB-like alpha/beta domain-containing protein;(source:Araport11)
AT5G54920.2	14	35	12	10	53	18	-0.232724	0.929194	142	polyadenylate-binding protein interacting protein;(source:Araport11)
AT4G14000.1	51	27	63	13	66	36	0.496611	0.786271	256	Putative methyltransferase family protein;(source:Araport11)
AT5G07980.1	1	8	1	1	1	2	0.666667	0.784595	14	dentin sialophosphoprotein-like protein;(source:Araport11)
AT5G17250.1	29	42	15	32	4	50	0.504444	0.865368	172	Alkaline-phosphatase-like family protein;(source:Araport11)
AT2G35360.1	6	6	3	1	6	14	0.120857	0.988997	36	ubiquitin family protein;(source:Araport11)
AT1G27900.1	1	5	7	1	3	1	1.18144	0.685714	18	RNA helicase family protein;(source:Araport11)
AT3G26782.1	20	15	7	1	3	1	3.1504	0.129244	47	Tetratricopeptide repeat (TPR)-like superfamily protein;(source:Araport11)
AT4G34140.1	118	110	100	426	277	166	-1.30521	0.285096	1197	D111/G-patch domain-containing protein;(source:Araport11)
AT4G25835.1	13	11	22	12	6	8	0.816459	0.504727	72	P-loop containing nucleoside triphosphate hydrolases superfamily protein;(source:Araport11)
AT5G42570.1	79	43	63	82	25	26	0.668493	0.685714	318	B-cell receptor-associated 31-like protein;(source:Araport11)
AT3G13410.1	72	2	13	14	1	67	0.332307	0.974986	169	2-C-methyl-D-erythritol 4-phosphate cytidylyltransferase;(source:Araport11)
AT5G42140.1	11	2	1	1	1	11	0.333333	0.94689	27	Regulator of chromosome condensation (RCC1) family with FYVE zinc finger domain-containing protein;(source:Araport11)
AT3G27320.1	65	117	142	61	111	73	0.375834	0.71614	569	alpha/beta-Hydrolases superfamily protein;(source:Araport11)
AT1G78910.1	25	27	28	27	22	37	-0.072558	0.942802	166	Pseudouridine synthase family protein;(source:Araport11)
AT3G54470.1	14	16	22	7	40	15	0.076871	0.989233	114	encodes the bi-functional orotate phosphoribosyltransferase/orotidine-5'-phosphate decarboxylase catalyzing the fifth and sixth step in the de novo pyrimidine ribonucleotide biosynthesis
AT1G56000.1	27	19	15	23	15	19	0.0771085	0.950816	118	FAD/NAD(P)-binding oxidoreductase family protein;(source:Araport11)
AT3G15970.1	179	214	136	80	162	53	0.974349	0.497663	824	NUP50 (Nucleoporin 50 kDa) protein;(source:Araport11)
AT3G12590.1	33	42	52	24	35	16	0.807635	0.478786	202	hypothetical protein;(source:Araport11)
AT1G19980.1	5	49	4	1	3	11	1.63075	0.685714	73	cytomatrix protein-like protein;(source:Araport11)
AT3G47030.1	1	1	1	1	6	1	-0.861654	0.685714	11	F-box and associated interaction domains-containing protein;(source:Araport11)
AT4G13360.1	117	84	68	52	60	89	0.42236	0.685714	470	ATP-dependent caseinolytic (Clp) protease/crotonase family protein;(source:Araport11)
AT3G17740.1	11	19	18	5	4	1	2.51845	0.238146	58	hypothetical protein;(source:Araport11)
AT5G45650.1	10	6	3	1	1	1	2.49728	0.114154	22	subtilase family protein;(source:Araport11)
AT2G39240.1	1	1	8	1	1	1	1	0.685714	13	RNA polymerase I specific transcription initiation factor RRN3 protein;(source:Araport11)
AT3G09620.2	29	45	29	19	42	20	0.415214	0.692097	184	P-loop containing nucleoside triphosphate hydrolases superfamily protein;(source:Araport11)
AT4G18070.1	45	15	24	58	28	17	-0.256364	0.894204	187	suppressor;(source:Araport11)
AT4G21700.1	3	2	1	1	1	2	0.528321	0.692097	10	DUF2921 family protein, putative (DUF2921);(source:Araport11)
AT4G26650.1	36	24	39	45	34	37	-0.249493	0.73069	215	RNA-binding (RRM/RBD/RNP motifs) family protein;(source:Araport11)
AT5G52910.2	6	2	4	1	9	2	0.471679	0.853759	24	homolog of Drosophila timeless
AT3G51280.1	79	70	65	119	70	53	-0.0988632	0.939022	456	Tetratricopeptide repeat (TPR)-like superfamily protein;(source:Araport11)
AT1G20950.1	1	16	3	1	37	2	-0.208164	0.98807	60	Phosphofructokinase family protein;(source:Araport11)
AT3G57380.1	43	17	6	30	4	19	0.314624	0.931993	119	Glycosyltransferase family 61 protein;(source:Araport11)
AT5G24970.2	74	68	63	51	57	73	0.193019	0.757229	386	Protein kinase superfamily protein;(source:Araport11)
AT5G57640.1	1	1	17	5	1	1	0.588512	0.884381	26	GCK domain-containing protein;(source:Araport11)
AT1G07840.1	30	49	51	80	69	95	-0.935427	0.335256	374	Sas10/Utp3/C1D family;(source:Araport11)
AT3G61670.1	1	13	13	1	45	11	-0.516802	0.932212	84	extra-large G-like protein, putative (DUF3133);(source:Araport11)
AT5G14440.1	8	12	15	3	4	18	0.912322	0.685714	60	Surfeit locus protein 2 (SURF2);(source:Araport11)
AT1G55550.1	1	1	1	1	6	1	-0.861654	0.685714	11	P-loop containing nucleoside triphosphate hydrolases superfamily protein;(source:Araport11)
AT3G15900.1	35	19	21	15	29	24	0.139898	0.912686	143	homoserine O-acetyltransferase;(source:Araport11)
AT5G11330.1	56	63	87	43	70	82	0.104826	0.931993	401	FAD/NAD(P)-binding oxidoreductase family protein;(source:Araport11)
AT5G16210.1	1	1	6	1	1	8	-0.138346	0.98864	18	HEAT repeat-containing protein;(source:Araport11)
AT4G36750.1	86	93	91	29	47	16	1.68688	0.212369	362	Quinone reductase family protein;(source:Araport11)
AT1G20816.1	6	10	2	3	15	5	-0.302297	0.914596	41	outer envelope pore-like protein;(source:Araport11)
AT4G38010.1	17	27	36	4	13	26	1.2038	0.591835	123	Pentatricopeptide repeat (PPR-like) superfamily protein;(source:Araport11)
AT3G17920.1	17	52	59	74	23	47	-0.205686	0.93004	272	Outer arm dynein light chain 1 protein;(source:Araport11)
AT1G06420.1	14	20	7	37	6	6	0.185753	0.960986	90	DNA ligase-like protein;(source:Araport11)
AT3G28640.1	6	17	20	18	9	12	0.0231803	1	82	Tetratricopeptide repeat (TPR)-like superfamily protein;(source:Araport11)
AT1G80745.1	7	5	4	13	1	8	0.142948	0.982719	38	Transcription factor TFIIIC, tau55-related protein;(source:Araport11)
AT5G05130.1	37	38	41	46	16	4	1.43046	0.593007	182	DNA/RNA helicase protein;(source:Araport11)
AT3G04750.1	10	1	8	22	1	5	-0.153144	0.992191	47	Tetratricopeptide repeat (TPR)-like superfamily protein;(source:Araport11)
AT5G48960.1	60	51	55	70	16	59	0.449583	0.778635	311	HAD-superfamily hydrolase, subfamily IG, 5-nucleotidase;(source:Araport11)
AT3G56250.3	7	6	8	1	1	1	2.79744	0.00943861	24	hypothetical protein;(source:Araport11)
AT1G80530.1	205	138	141	152	160	114	0.174937	0.816597	910	Major facilitator superfamily protein;(source:Araport11)
AT1G49250.1	24	16	41	1	20	41	1.42101	0.692097	143	ATP-dependent DNA ligase;(source:Araport11)
AT4G19865.1	4	4	6	17	16	5	-1.27481	0.472128	52	Galactose oxidase/kelch repeat superfamily protein;(source:Araport11)
AT5G48440.1	7	13	2	1	13	1	1.26912	0.692097	37	FAD-dependent oxidoreductase family protein;(source:Araport11)
AT3G55820.1	2	8	5	19	16	1	-0.642	0.859395	51	Fasciclin-like arabinogalactan family protein;(source:Araport11)
AT1G79660.1	19	28	9	1	35	5	1.59133	0.685714	97	ephrin-A3 protein;(source:Araport11)
AT3G07780.2	8	1	9	2	10	2	0.282666	0.94615	32	Encodes a nuclear PHD finger protein that is functionally redundant with OBE2 and plays an important role in the maintenance and/or establishment of the root and shoot apical meristems.The mRNA is cell-to-cell mobile.
AT5G42560.1	63	61	63	26	40	36	0.897668	0.250189	289	Abscisic acid-responsive (TB2/DP1, HVA22) family protein;(source:Araport11)
AT1G26940.1	26	7	12	4	3	5	1.72862	0.304538	57	Cyclophilin-like peptidyl-prolyl cis-trans isomerase family protein;(source:Araport11)
AT3G22430.1	24	23	21	1	20	49	1.18807	0.754239	138	RNA recognition motif XS domain protein;(source:Araport11)
AT5G58680.1	1	2	7	1	1	1	1.26912	0.55105	13	ARM repeat superfamily protein;(source:Araport11)
AT4G16050.1	1	35	21	1	3	10	1.53824	0.695605	71	Aminotransferase-like, plant mobile domain family protein;(source:Araport11)
AT5G27950.1	48	25	66	49	69	20	0.0760168	0.987735	277	P-loop containing nucleoside triphosphate hydrolases superfamily protein;(source:Araport11)
AT1G24290.1	1	1	1	7	4	2	-1.93578	0.204094	16	AAA-type ATPase family protein;(source:Araport11)
AT2G15320.1	4	8	11	1	1	1	2.81981	0.0632071	26	Leucine-rich repeat (LRR) family protein;(source:Araport11)
AT1G05410.1	11	4	4	1	10	1	1.37917	0.685714	31	CDPK adapter, putative (DUF1423);(source:Araport11)
AT3G27350.2	69	57	24	50	102	39	-0.358436	0.812687	341	transcriptional regulator ATRX-like protein;(source:Araport11)
AT3G62580.1	27	27	21	100	75	30	-1.29249	0.409776	280	Late embryogenesis abundant protein (LEA) family protein;(source:Araport11)
AT2G15220.1	228	147	211	1	1	1	7.58455	0.00209123	589	Plant basic secretory protein (BSP) family protein;(source:Araport11)
AT4G09150.2	1	1	1	1	15	1	-1.3023	0.685714	20	T-complex protein 11;(source:Araport11)
AT3G28900.1	91	70	100	82	69	52	0.371473	0.685714	464	Ribosomal protein L34e superfamily protein;(source:Araport11)
AT3G49730.1	5	7	7	1	35	10	-0.171524	0.985535	65	Tetratricopeptide repeat (TPR)-like superfamily protein;(source:Araport11)
AT1G01750.2	2	9	13	1	15	16	-0.0121753	1	56	actin depolymerizing factor 11;(source:Araport11)
AT5G65490.1	37	13	18	9	18	22	0.426845	0.763121	117	suppressor-like protein;(source:Araport11)
AT4G09580.1	4	15	7	17	25	8	-1.00569	0.618237	76	SNARE associated Golgi protein family;(source:Araport11)
AT3G46810.1	36	70	25	1	75	19	1.82211	0.685714	226	Cysteine/Histidine-rich C1 domain family protein;(source:Araport11)
AT2G45480.3	37	54	23	49	50	70	-0.633315	0.582376	283	Growth regulating factor encoding transcription activator. One of the nine members of a GRF gene family, containing nuclear targeting domain. Involved in leaf development.
AT1G13390.1	69	74	119	125	70	105	-0.198839	0.838734	562	translocase subunit seca;(source:Araport11)
AT1G32610.1	2	8	6	1	15	10	-0.214619	0.969629	42	hydroxyproline-rich glycoprotein family protein;(source:Araport11)
AT4G25690.1	28	44	56	124	59	92	-1.09542	0.399949	403	stress response NST1-like protein;(source:Araport11)
AT5G47710.1	31	41	16	67	10	18	0.251269	0.926865	183	Calcium-dependent lipid-binding (CaLB domain) family protein;(source:Araport11)
AT2G20060.1	25	46	29	44	1	8	2.18866	0.597551	153	Ribosomal protein L4/L1 family;(source:Araport11)
AT3G24360.1	1	2	2	16	1	1	-0.666667	0.838245	23	ATP-dependent caseinolytic (Clp) protease/crotonase family protein;(source:Araport11)
AT4G22530.1	23	12	21	1	9	21	1.6462	0.655628	87	S-adenosyl-L-methionine-dependent methyltransferases superfamily protein;(source:Araport11)
AT5G19130.1	24	5	31	37	10	23	-0.397952	0.876488	130	GPI transamidase component family protein / Gaa1-like family protein;(source:Araport11)
AT1G80170.1	18	16	9	24	28	20	-0.791465	0.473499	115	Pectin lyase-like superfamily protein;(source:Araport11)
AT1G76310.3	4	18	15	5	78	18	-0.900147	0.765535	138	core cell cycle genes
AT5G47540.1	2	10	32	9	23	25	-1.00514	0.711638	101	Mo25 family protein;(source:Araport11)
AT2G43260.2	354	81	214	118	121	70	0.872711	0.648895	958	F-box and associated interaction domains-containing protein;(source:Araport11)
AT3G15920.1	52	58	55	60	72	48	-0.107333	0.883611	345	Phox (PX) domain-containing protein;(source:Araport11)
AT3G29760.2	22	24	16	4	9	21	1.16072	0.532676	96	Haloacid dehalogenase-like hydrolase (HAD) superfamily protein;(source:Araport11)
AT5G11090.1	12	10	12	14	10	14	-0.148262	0.824972	72	serine-rich protein-like protein;(source:Araport11)
AT4G12690.1	47	15	10	17	6	39	0.275193	0.930098	134	DUF868 family protein (DUF868);(source:Araport11)
AT1G12990.1	10	11	11	1	12	2	1.88528	0.504131	47	beta-1,4-N-acetylglucosaminyltransferase family protein;(source:Araport11)
AT5G27560.1	67	51	43	41	69	73	-0.163707	0.864341	344	DUF1995 domain protein, putative (DUF1995);(source:Araport11)
AT1G54070.1	1	2	1	1	1	1	0.333333	0.692097	7	Dormancy/auxin associated family protein;(source:Araport11)
AT1G53600.1	1	1	1	1	1	2	-0.333333	0.692097	7	Tetratricopeptide repeat (TPR)-like superfamily protein;(source:Araport11)
AT5G43950.1	2	5	1	1	1	1	1.10731	0.530499	11	vacuolar protein sorting-associated protein (DUF946);(source:Araport11)
AT4G29780.1	54	22	58	70	31	25	0.114988	0.965733	260	Expression of the gene is affected by multiple stresses. Knockout and overexpression lines show no obvious phenotypes.
AT2G40960.1	358	317	384	1	1	34	6.76322	0.149733	1095	Single-stranded nucleic acid binding R3H protein;(source:Araport11)
AT5G03880.1	61	43	59	32	69	38	0.294398	0.762228	302	Thioredoxin family protein;(source:Araport11)
AT2G17033.2	29	35	15	37	6	13	0.799766	0.688121	135	pentatricopeptide (PPR) repeat-containing protein;(source:Araport11)
AT3G50050.1	5	57	19	43	31	15	-0.628202	0.806644	170	Eukaryotic aspartyl protease family protein;(source:Araport11)
AT4G28830.1	33	32	20	11	78	33	-0.140969	0.96922	207	S-adenosyl-L-methionine-dependent methyltransferases superfamily protein;(source:Araport11)
AT1G52650.1	30	24	26	13	19	29	0.461982	0.685714	141	F-box/RNI superfamily protein;(source:Araport11)
AT2G10260.1	870	1000	930	91	53	71	3.73543	0.00817622	3015	Ulp1 protease family protein;(source:Araport11)
AT3G13062.2	14	6	24	1	7	2	2.38998	0.391718	54	Polyketide cyclase/dehydrase and lipid transport superfamily protein;(source:Araport11)
AT1G77410.3	6	2	2	2	18	1	-0.194988	0.974986	31	beta-galactosidase 16;(source:Araport11)
AT4G36840.1	18	16	5	36	1	1	1.77398	0.685714	77	Galactose oxidase/kelch repeat superfamily protein;(source:Araport11)
AT5G18220.1	1	6	1	1	1	1	0.861654	0.685714	11	O-Glycosyl hydrolases family 17 protein;(source:Araport11)
AT5G43400.1	22	80	43	12	29	9	1.53159	0.470664	195	plant/protein;(source:Araport11)
AT1G67880.1	38	47	13	3	13	4	2.40585	0.313139	118	beta-1,4-N-acetylglucosaminyltransferase family protein;(source:Araport11)
AT5G16140.1	11	5	8	65	20	14	-1.7901	0.394444	123	Peptidyl-tRNA hydrolase family protein;(source:Araport11)
AT1G51200.1	307	264	271	203	300	193	0.300675	0.685714	1538	A20/AN1-like zinc finger family protein;(source:Araport11)
AT1G73200.1	2	3	8	4	1	1	1.19499	0.621878	19	testis-expressed sequence 2-like protein (DUF2404);(source:Araport11)
AT2G18110.1	23	9	13	4	4	5	1.69067	0.178429	58	Translation elongation factor EF1B/ribosomal protein S6 family protein;(source:Araport11)
AT1G22040.1	2	6	29	1	1	1	2.81431	0.360808	40	Galactose oxidase/kelch repeat superfamily protein;(source:Araport11)
AT2G21180.1	3	1	1	1	1	1	0.528321	0.685714	8	transmembrane protein;(source:Araport11)
AT4G17430.1	1	19	4	14	23	8	-1.69433	0.62866	69	O-fucosyltransferase family protein;(source:Araport11)
AT2G34750.1	93	179	76	144	78	40	0.497882	0.740947	610	RNA polymerase I specific transcription initiation factor RRN3 protein;(source:Araport11)
AT1G03290.1	26	40	20	76	15	34	-0.299328	0.877654	211	ELKS/Rab6-interacting/CAST family protein;(source:Araport11)
AT1G44790.1	12	20	19	17	9	44	-0.187334	0.932281	121	ChaC-like family protein;(source:Araport11)
AT5G56310.1	2	8	13	2	6	1	1.37183	0.652672	32	Pentatricopeptide repeat (PPR) superfamily protein;(source:Araport11)
AT5G26610.1	461	331	396	436	224	259	0.418773	0.685714	2107	D111/G-patch domain-containing protein;(source:Araport11)
AT4G36960.1	71	58	98	193	158	118	-1.05215	0.295407	696	RNA-binding (RRM/RBD/RNP motifs) family protein;(source:Araport11)
AT4G38330.1	35	31	46	5	23	20	1.47987	0.473499	160	hemolysin-III integral membrane-like protein;(source:Araport11)
AT5G64980.1	43	66	23	1	25	1	3.78345	0.389036	159	transcription factor;(source:Araport11)
AT2G25355.1	19	36	15	33	38	7	0.0750222	0.995266	148	PNAS-3-like protein;(source:Araport11)
AT4G26790.1	81	80	66	67	45	23	0.874889	0.504727	362	GDSL-motif esterase/acyltransferase/lipase. Enzyme group with broad substrate specificity that may catalyze acyltransfer or hydrolase reactions with lipid and non-lipid substrates.
AT5G21020.2	13	24	46	18	18	30	0.187408	0.916245	149	transmembrane protein;(source:Araport11)
AT5G25755.1	3	7	5	13	38	7	-1.68049	0.453149	73	hypothetical protein;(source:Araport11)
AT3G62450.1	19	5	26	46	25	51	-1.52318	0.478786	172	DNA mismatch repair protein;(source:Araport11)
AT1G21065.1	2	3	11	7	9	1	0.0223714	1	33	secondary thiamine-phosphate synthase enzyme;(source:Araport11)
AT4G17560.1	17	4	4	12	4	2	0.500833	0.838728	43	Ribosomal protein L19 family protein;(source:Araport11)
AT1G23670.2	3	1	4	6	9	6	-1.58496	0.389036	29	OBP32pep protein, putative (DUF220);(source:Araport11)
AT1G04590.2	101	122	66	90	70	113	0.0640093	0.96922	562	PPR containing-like protein;(source:Araport11)
AT5G08780.1	5	2	3	1	1	1	1.63563	0.171554	13	winged-helix DNA-binding transcription factor family protein;(source:Araport11)
AT3G02200.2	81	73	100	121	66	64	0.0700911	0.964165	505	Proteasome component (PCI) domain protein;(source:Araport11)
AT2G32840.1	3	2	2	1	1	1	1.19499	0.148261	10	proline-rich family protein;(source:Araport11)
AT3G56730.2	11	3	6	4	10	1	0.769143	0.759893	35	Putative endonuclease or glycosyl hydrolase;(source:Araport11)
AT1G64583.1	7	13	9	25	3	6	0.287979	0.916934	63	Tetratricopeptide repeat (TPR)-like superfamily protein;(source:Araport11)
AT1G28260.1	3	17	4	29	3	1	0.409827	0.933606	57	Telomerase activating protein Est1;(source:Araport11)
AT4G38062.1	174	122	91	100	86	76	0.521142	0.578751	649	basic helix loop helix (bHLH) DNA-binding superfamily protein;(source:Araport11)
AT4G13110.1	21	50	22	13	1	3	3.07007	0.329448	110	BSD domain-containing protein;(source:Araport11)
AT4G08280.2	15	13	9	47	18	18	-1.03906	0.478786	120	Thioredoxin superfamily protein;(source:Araport11)
AT3G54100.1	12	8	7	18	12	22	-0.940667	0.399949	79	O-fucosyltransferase family protein;(source:Araport11)
AT5G43790.1	5	1	11	1	1	2	1.59379	0.566034	21	Pentatricopeptide repeat (PPR) superfamily protein;(source:Araport11)
AT4G35880.1	4	1	11	1	18	12	-0.765152	0.845792	47	Eukaryotic aspartyl protease family protein;(source:Araport11)
AT1G22800.1	187	154	159	146	94	65	0.786594	0.475377	805	S-adenosyl-L-methionine-dependent methyltransferases superfamily protein;(source:Araport11)
AT4G10890.1	13	13	12	32	15	8	-0.307016	0.830543	93	DDE family endonuclease;(source:Araport11)
AT3G07290.1	1	2	1	2	4	8	-1.66667	0.380902	18	Pentatricopeptide repeat (PPR) superfamily protein;(source:Araport11)
AT1G14180.1	13	54	4	1	6	1	2.95679	0.431663	79	RING/U-box superfamily protein;(source:Araport11)
AT4G06676.1	4	6	17	26	20	14	-1.38577	0.473499	87	etoposide-induced protein;(source:Araport11)
AT5G17670.1	212	160	235	139	215	122	0.376165	0.685714	1083	alpha/beta-Hydrolases superfamily protein;(source:Araport11)
AT2G46550.1	213	193	154	155	69	188	0.551572	0.685714	972	transmembrane protein;(source:Araport11)
AT5G59450.1	2	6	1	7	1	1	0.259203	0.94689	18	GRAS family transcription factor;(source:Araport11)
AT3G62920.1	4	4	2	1	1	5	0.892691	0.685714	17	zinc metalloproteinase aureolysin;(source:Araport11)
AT2G14690.1	3077	2940	3670	261	300	233	3.60985	0.00592937	10481	Encodes a putative glycosyl hydrolase family 10 protein (xylanase).
AT1G62070.1	228	235	163	1	1	1	7.68605	0.00209123	629	hypothetical protein;(source:Araport11)
AT3G25580.1	44	68	136	5	26	22	2.38419	0.335256	301	Thioredoxin superfamily protein;(source:Araport11)
AT2G31220.2	6	1	3	17	1	6	-0.834167	0.796642	34	Encodes a bHLH transcription factor that together with bHLH089 and bHLH091 is important for the normal transcriptome of the developing Arabidopsis anther, possibly by forming a feed-forward loop with DYT1.
AT4G13970.1	33	36	28	32	15	16	0.704928	0.511399	160	zinc ion binding protein;(source:Araport11)
AT3G27570.1	23	10	13	14	7	13	0.41026	0.71665	80	Sucrase/ferredoxin-like family protein;(source:Araport11)
AT5G19430.4	79	54	104	65	76	65	0.155482	0.857926	443	Encodes a C3HC4-type RING finger E3 ubiquitin ligase of the RING/U-box superfamily whose expression is responsive to both phosphate (Pi) and phosphite (Phi) in both roots and shoots.
AT1G75310.2	292	271	185	333	275	243	-0.201375	0.790008	1599	auxin-like 1 protein;(source:Araport11)
AT1G65165.1	1	1	2	25	10	1	-2.32193	0.515601	40	inactive ubiquitin carboxyl-terminal hydrolase-like protein;(source:Araport11)
AT2G20515.1	8	7	9	13	1	2	1.42561	0.637405	40	pollen Ole e I family allergen protein;(source:Araport11)
AT1G71490.1	3	3	14	17	1	29	-0.656055	0.877972	67	Tetratricopeptide repeat (TPR)-like superfamily protein;(source:Araport11)
AT1G09900.1	1	3	1	3	1	1	-2.22045e-16	1	10	Pentatricopeptide repeat (PPR-like) superfamily protein;(source:Araport11)
AT3G53740.2	86	55	70	115	110	78	-0.525115	0.539257	514	Ribosomal protein L36e family protein;(source:Araport11)
AT4G35720.1	1	5	4	1	26	5	-0.900147	0.798424	42	DUF241 domain protein, putative (DUF241);(source:Araport11)
AT3G10250.1	70	82	97	118	94	76	-0.199471	0.784595	537	histidine-tRNA ligase;(source:Araport11)
AT2G35480.1	19	2	11	17	6	2	0.344978	0.931993	57	envelope glycoprotein;(source:Araport11)
AT1G13190.1	2	3	15	3	9	5	-0.194988	0.957396	37	RNA-binding (RRM/RBD/RNP motifs) family protein;(source:Araport11)
AT4G21520.1	2	5	4	5	4	9	-0.723308	0.637812	29	Transducin/WD40 repeat-like superfamily protein;(source:Araport11)	WD REPEAT CONTAINING ANTISENSE TO TP53 (WRAP53)
AT4G24330.1	2	10	10	3	6	11	0.00483319	1	42	hypothetical protein (DUF1682);(source:Araport11)
AT1G49380.1	7	25	18	10	1	41	0.980552	0.795372	102	cytochrome c biogenesis protein family;(source:Araport11)
AT5G05140.1	42	28	24	22	89	29	-0.33617	0.836979	234	Transcription elongation factor (TFIIS) family protein;(source:Araport11)
AT5G37420.1	1	1	3	4	6	2	-1.33333	0.48278	17	Note that previous reports (Plant Cell 2003,15:1538; PNAS 2003, 100:13407) have incorrectly named AT5G37420 as AGL105. AT5G37415 has now been named as AGL105 based on Plant Cell 2003, 15:1538 where the GenBank accession number given for AGL105 is AY141227 (Supplemental Table 3), which corresponds to AT5G37415.	AGAMOUS-LIKE 105 (AGL105)
AT4G02110.1	318	229	180	229	181	172	0.292875	0.692097	1309	transcription coactivator;(source:Araport11)
AT5G23100.1	2	14	2	2	42	5	-0.968964	0.792801	67	MIZU-KUSSEI-like protein (Protein of unknown function, DUF617);(source:Araport11)
AT2G39910.1	22	11	10	8	10	15	0.337324	0.76254	76	ARM repeat superfamily protein;(source:Araport11)
AT1G30970.3	42	98	90	98	102	107	-0.509907	0.685714	537	Encodes SUF4 (SUPPRESSOR of FRI 4), a putative zinc-finger-containing transcription factor that is required for delayed flowering in winter-annual Arabidopsis. suf4 mutations strongly suppress the late-flowering phenotype of FRI (FRIGIDA) mutants. suf4 mutants also show reduced H3K4 trimethylation at FLC (FLOWERING LOCUS C), a floral inhibitor. SUF4 may act to specifically recruit a putative histone H3 methyltransferase EFS (EARLY FLOWERING IN SHORT DAYS) and the PAF1-like complex to the FLC locus.
AT1G55675.1	12	4	7	4	6	1	1.26912	0.596862	34	transmembrane protein;(source:Araport11)
AT1G11860.3	190	92	195	73	154	113	0.474653	0.691807	817	Glycine cleavage T-protein family;(source:Araport11)
AT5G66810.1	9	13	25	4	13	14	0.668809	0.692097	78	Ran-binding protein in the microtubule-organising centre protein;(source:Araport11)
AT5G01570.1	8	5	1	12	4	5	-0.861654	0.695884	35	plectin-like protein;(source:Araport11)
AT1G27100.1	1101	472	448	370	138	98	1.84666	0.359248	2627	Actin cross-linking protein;(source:Araport11)
AT1G68140.1	40	28	21	13	6	5	1.97142	0.182317	113	zinc finger/BTB domain protein, putative (DUF1644);(source:Araport11)
AT1G05785.6	13	8	11	15	9	11	-0.125459	0.903623	67	Got1/Sft2-like vescicle transport protein family;(source:Araport11)
AT5G44290.1	38	60	120	47	121	44	0.0429417	1	430	Protein kinase superfamily protein;(source:Araport11)
AT5G27220.1	34	96	41	98	121	76	-0.917174	0.505466	466	Frigida-like protein;(source:Araport11)
AT1G56460.3	12	19	20	7	25	31	-0.0835298	0.985535	114	HIT zinc finger and PAPA-1-like domain-containing protein;(source:Araport11)
AT4G10070.1	59	65	38	70	56	23	0.230913	0.876604	311	KH domain-containing protein;(source:Araport11)
AT4G29410.1	64	52	43	65	28	29	0.479667	0.685714	281	Ribosomal L28e protein family;(source:Araport11)
AT3G54940.2	61	54	67	30	40	89	0.349054	0.767113	341	Papain family cysteine protease;(source:Araport11)
AT1G50440.1	61	95	36	26	40	29	0.930056	0.478786	287	RING/FYVE/PHD zinc finger superfamily protein;(source:Araport11)
AT5G47510.4	65	15	8	3	1	6	2.91978	0.364286	98	Sec14p-like phosphatidylinositol transfer family protein;(source:Araport11)
AT2G38420.1	24	16	34	20	28	54	-0.403915	0.748157	176	Pentatricopeptide repeat (PPR) superfamily protein;(source:Araport11)
AT5G45760.1	96	80	132	176	75	35	0.377917	0.824635	594	Transducin/WD40 repeat-like superfamily protein;(source:Araport11)
AT3G18350.1	24	10	20	2	13	1	2.50946	0.431663	70	Plant protein of unknown function (DUF639);(source:TAIR10)
AT3G16750.1	34	18	33	11	20	9	1.11683	0.417712	125	hypothetical protein;(source:Araport11)
AT3G24590.2	1	1	1	14	1	6	-2.13077	0.478786	24	Encodes a signal peptidase Plsp1 (plastidic type I signal peptidase 1). Required for thylakoid development. Functions in the maturation of the 75-kD component of the translocon at the outer envelope membrane of chloroplasts and oxygen evolving complex subunit 33 (OE33). Involved in the maturation of PsbO, plastocyanin and FtsH2/8.The mRNA is cell-to-cell mobile.
AT4G13960.1	634	564	565	131	53	86	2.8008	0.050914	2033	F-box/RNI-like superfamily protein;(source:Araport11)
AT5G02670.1	137	155	122	113	82	92	0.534534	0.475377	701	hypothetical protein;(source:Araport11)
AT2G35040.1	63	51	21	60	31	17	0.364491	0.834734	243	AICARFT/IMPCHase bienzyme family protein;(source:Araport11)
AT4G24880.1	3	3	2	1	1	1	1.38998	0.107864	11	snurportin-1 protein;(source:Araport11)
AT5G04070.1	66	60	20	1	6	16	3.22942	0.362986	169	NAD(P)-binding Rossmann-fold superfamily protein;(source:Araport11)
AT4G10140.1	23	2	24	17	50	1	0.125735	1	117	transmembrane protein;(source:Araport11)
AT1G79985.1	76	47	48	8	41	15	1.70768	0.402216	235	structural molecules protein;(source:Araport11)
AT3G52580.1	13	17	22	13	10	4	1.07499	0.490382	79	Ribosomal protein S11 family protein;(source:Araport11)
AT2G23450.1	4	4	29	31	56	78	-2.72966	0.335256	202	Protein kinase superfamily protein;(source:Araport11)
AT5G06430.1	9	14	16	39	32	28	-1.37183	0.164823	138	Thioredoxin superfamily protein;(source:Araport11)
AT5G04440.1	2	16	5	1	1	12	1.24566	0.692097	37	RAP release 2, galactose-binding-like domain protein, putative (DUF1997);(source:Araport11)
AT2G28080.1	7	8	38	1	35	16	0.642	0.887614	105	UDP-Glycosyltransferase superfamily protein;(source:Araport11)
AT2G21930.2	1	1	1	1	51	26	-3.45762	0.472589	81	A paternally expressed imprinted gene.
AT5G66658.1	1	2	12	1	3	2	0.666667	0.804043	21	hypothetical protein;(source:Araport11)
AT3G20090.2	6	7	9	10	1	6	0.885117	0.692097	39	cytochrome P450, family 705, subfamily A, polypeptide 18;(source:Araport11)
AT5G10970.1	2	13	5	15	9	3	-0.54647	0.823766	47	C2H2 and C2HC zinc fingers superfamily protein;(source:Araport11)
AT4G26240.1	26	10	9	21	3	29	0.119011	0.98864	98	histone-lysine N-methyltransferase;(source:Araport11)
AT1G79540.1	9	8	3	12	6	8	-0.471679	0.725101	46	Pentatricopeptide repeat (PPR) superfamily protein;(source:Araport11)
AT4G25620.1	423	237	362	441	282	281	0.0181635	1	2026	hydroxyproline-rich glycoprotein family protein;(source:Araport11)
AT4G09520.1	15	54	69	95	123	21	-0.711462	0.765832	377	Cofactor-independent phosphoglycerate mutase;(source:Araport11)
AT1G21695.1	1	3	8	1	1	3	1	0.685714	17	hydroxyproline-rich glycoprotein family protein;(source:Araport11)
AT1G73180.1	40	21	36	43	32	11	0.332825	0.839879	183	Eukaryotic translation initiation factor eIF2A family protein;(source:Araport11)
AT1G75125.1	1	1	4	1	9	8	-1.38998	0.685714	24	plastid transcriptionally active protein;(source:Araport11)
AT5G16450.1	21	2	23	3	4	8	1.11031	0.692097	61	Ribonuclease E inhibitor RraA/Dimethylmenaquinone methyltransferase;(source:Araport11)
AT1G14670.1	23	23	10	1	1	6	3.26136	0.212733	64	Endomembrane protein 70 protein family;(source:Araport11)
AT1G08340.1	1	1	3	1	1	1	0.528321	0.685714	8	Rho GTPase activating protein with PAK-box/P21-Rho-binding domain-containing protein;(source:Araport11)
AT3G05170.1	15	10	6	42	22	11	-1.1658	0.512079	106	Phosphoglycerate mutase family protein;(source:Araport11)
AT1G29630.2	6	9	1	2	3	1	1.05664	0.685714	22	5-3 exonuclease family protein;(source:Araport11)
AT5G49580.1	124	46	110	36	28	46	1.25276	0.394444	390	Chaperone DnaJ-domain superfamily protein;(source:Araport11)
AT3G53390.1	15	7	3	6	1	1	1.90475	0.504727	33	Transducin/WD40 repeat-like superfamily protein;(source:Araport11)
AT5G66820.1	42	56	35	46	4	3	2.40681	0.477201	186	transmembrane protein;(source:Araport11)
AT4G35785.2	449	371	358	359	241	272	0.447157	0.553026	2050	RNA-binding (RRM/RBD/RNP motifs) family protein;(source:Araport11)
AT4G31140.1	5	4	2	1	13	3	0.0121753	1	28	O-Glycosyl hydrolases family 17 protein;(source:Araport11)
AT1G34200.1	1	56	2	3	13	18	-0.882657	0.851409	93	Glyceraldehyde-3-phosphate dehydrogenase-like family protein;(source:Araport11)
AT1G28690.1	12	33	18	4	42	17	0.439834	0.871991	126	Tetratricopeptide repeat (TPR)-like superfamily protein;(source:Araport11)
AT1G19860.2	12	27	29	42	18	4	0.545196	0.829159	132	Zinc finger C-x8-C-x5-C-x3-H type family protein;(source:Araport11)
AT3G53870.1	317	344	409	421	543	337	-0.262843	0.695089	2371	Ribosomal protein S3 family protein;(source:Araport11)
AT1G08060.3	291	241	240	293	192	143	0.355022	0.686976	1400	Encodes a transcriptional silencer that is required for proper expression of PRR/NLR immune receptor genes.
AT5G20700.1	99	26	19	103	114	17	-0.676377	0.79951	378	senescence-associated family protein, putative (DUF581);(source:Araport11)
AT1G21780.1	165	180	251	145	50	122	1.02507	0.478786	913	BTB/POZ domain-containing protein. Contains similarity to gb:AJ000644 SPOP (speckle-type POZ protein) from Homo sapiens and contains a PF:00651 BTB/POZ domain. ESTs gb:T75841, gb:R89974, gb:R30221, gb:N96386, gb:T76457, gb:AI100013 and gb:T76456 come from this gene;supported by full-length. Interacts with CUL3A and CUL3B.
AT1G67650.1	191	98	107	145	54	104	0.43279	0.72076	699	SRP72 RNA-binding domain-containing protein;(source:Araport11)
AT2G42370.1	11	14	7	29	32	25	-1.4759	0.155373	118	hypothetical protein;(source:Araport11)
AT1G73930.1	66	54	35	69	53	33	0.0159085	1	310	polarity axis stabilization protein;(source:Araport11)
AT1G13220.3	213	254	271	147	145	127	0.812426	0.238146	1157	Encodes a nuclear coiled-coil protein related to the carrot peripheral nuclear protein NMCP1 that is involved in the determination of plant nuclear structure. Member of a small gene family in Arabidopsis containing 4 proteins (LNC1-4 or CRWN 1-4) with redundant functions in protection from oxidative damage, control of nuclear morphology and degradation of ABI5.
AT4G08310.1	72	74	37	140	63	79	-0.607171	0.681542	465	DNA ligase;(source:Araport11)
AT5G45170.1	34	50	51	37	53	27	0.237161	0.798232	252	Haloacid dehalogenase-like hydrolase (HAD) superfamily protein;(source:Araport11)
AT2G32730.1	110	68	77	30	88	43	0.781007	0.57695	416	26S proteasome regulatory complex, non-ATPase subcomplex, Rpn2/Psmd1 subunit;(source:Araport11)
AT1G20720.2	65	68	44	52	32	132	-0.0585239	0.994227	393	RAD3-like DNA-binding helicase protein;(source:Araport11)
AT3G48830.1	1	10	13	19	7	1	-0.0109715	1	51	tRNA nucleotidyltransferase/polyA polymerase family protein;(source:Araport11)
AT5G51130.1	55	1	17	1	1	13	2.05613	0.685714	88	S-adenosyl-L-methionine-dependent methyltransferases superfamily protein;(source:Araport11)
AT1G78760.1	192	122	174	266	202	129	-0.255359	0.793415	1085	F-box/RNI-like superfamily protein;(source:Araport11)
AT5G41110.1	10	35	15	2	6	22	1.4379	0.641107	90	meiosis chromosome segregation family protein;(source:Araport11)
AT4G19160.2	878	719	871	751	954	994	-0.124388	0.849323	5167	transglutaminase family protein;(source:Araport11)
AT1G60640.1	43	60	52	34	50	36	0.37745	0.666578	275	stress response protein;(source:Araport11)
AT1G62620.1	1	5	6	1	1	1	1.63563	0.474372	15	Flavin-binding monooxygenase family protein;(source:Araport11)
AT1G63330.1	1	1	1	2	12	8	-2.52832	0.243166	25	Pentatricopeptide repeat (PPR) superfamily protein;(source:Araport11)
AT1G23510.1	661	519	923	421	679	574	0.316144	0.696941	3777	OBP32pep protein;(source:Araport11)
AT3G13070.1	180	110	136	87	158	70	0.494889	0.685714	741	CBS domain-containing protein / transporter associated domain-containing protein;(source:Araport11)
AT4G39170.1	19	30	18	22	40	24	-0.347193	0.694368	153	Sec14p-like phosphatidylinositol transfer family protein;(source:Araport11)
AT1G29030.1	64	52	42	6	38	61	1.10971	0.685714	263	Apoptosis inhibitory protein 5 (API5);(source:Araport11)
AT4G25880.4	13	13	5	4	28	21	-0.492288	0.834734	84	Encodes a member of the Arabidopsis Pumilio (APUM) proteins containing PUF domain (eight repeats of approximately 36 amino acids each). PUF proteins regulate both mRNA stability and translation through sequence-specific binding to the 3 Prime UTR of target mRNA transcripts.
AT2G27800.1	8	7	8	1	1	1	2.93578	0.00647344	26	Tetratricopeptide repeat (TPR)-like superfamily protein;(source:Araport11)
AT5G28400.1	27	33	22	67	78	37	-1.10074	0.344128	264	embryo defective protein;(source:Araport11)
AT5G09450.1	11	29	34	1	54	20	1.10935	0.787226	149	Tetratricopeptide repeat (TPR)-like superfamily protein;(source:Araport11)
AT1G66330.1	214	190	200	238	152	45	0.773527	0.685714	1039	senescence-associated family protein;(source:Araport11)
AT5G51160.1	1	18	15	24	1	5	0.389975	0.950314	64	Ankyrin repeat family protein;(source:Araport11)
AT1G16560.1	110	165	76	21	1	10	4.22712	0.248112	383	Per1-like family protein;(source:Araport11)
AT4G32900.2	15	16	18	11	1	8	1.87246	0.504727	69	Peptidyl-tRNA hydrolase II (PTH2) family protein;(source:Araport11)
AT1G52780.1	26	1	12	1	1	1	2.7618	0.474372	42	PII, uridylyltransferase (DUF2921);(source:Araport11)
AT4G15640.1	1	6	4	1	1	1	1.52832	0.476442	14	adenylyl cyclase;(source:Araport11)
AT5G50330.1	43	50	86	102	42	71	-0.239368	0.849323	394	Protein kinase superfamily protein;(source:Araport11)
AT4G07990.1	7	39	50	39	35	21	-0.356796	0.884381	191	Chaperone DnaJ-domain superfamily protein;(source:Araport11)
AT1G75200.1	15	7	13	3	7	50	0.126171	0.9892	95	flavodoxin family protein / radical SAM domain-containing protein;(source:Araport11)
AT3G04890.4	45	70	35	4	73	8	1.85353	0.578751	235	adenine phosphoribosyltransferase-like protein, putative (DUF2358);(source:Araport11)
AT2G25560.1	7	38	18	71	73	54	-1.95642	0.335256	261	DNAJ heat shock N-terminal domain-containing protein;(source:Araport11)
AT1G33420.1	72	155	143	151	180	141	-0.421296	0.685714	842	RING/FYVE/PHD zinc finger superfamily protein;(source:Araport11)
AT1G45332.1	6	1	2	22	1	5	-1.06547	0.748157	37	Translation elongation factor EFG/EF2 protein;(source:Araport11)
AT5G52550.1	63	105	104	78	88	53	0.306404	0.72076	491	stress response NST1-like protein;(source:Araport11)
AT1G58280.2	103	70	49	1	1	45	4.31288	0.393182	269	Phosphoglycerate mutase family protein;(source:Araport11)
AT5G50970.1	33	4	11	1	35	1	1.79151	0.685714	85	transducin family protein / WD-40 repeat family protein;(source:Araport11)
AT2G47690.1	41	52	47	57	40	39	0.0574534	0.958272	276	NADH-ubiquinone oxidoreductase-like protein;(source:Araport11)
AT3G07300.3	10	9	2	1	15	2	0.861654	0.78684	39	NagB/RpiA/CoA transferase-like superfamily protein;(source:Araport11)
AT5G25280.1	132	98	139	138	92	101	0.162582	0.829251	700	serine-rich protein-like protein;(source:Araport11)
AT2G44200.1	319	262	204	267	202	161	0.324479	0.692097	1415	pre-mRNA splicing factor domain-containing protein;(source:Araport11)
AT1G67570.1	14	1	2	9	1	13	-0.68767	0.861765	40	zinc finger CONSTANS-like protein (DUF3537);(source:Araport11)
AT2G36370.1	68	54	44	43	50	48	0.215566	0.740401	307	ubiquitin-protein ligase;(source:Araport11)
AT4G03410.2	1	18	16	8	6	5	0.0876781	1	54	Peroxisomal membrane 22 kDa (Mpv17/PMP22) family protein;(source:Araport11)
AT1G47970.1	46	121	43	51	47	48	0.352238	0.767113	356	nucleolin;(source:Araport11)
AT3G44150.1	37	31	43	50	6	13	1.22022	0.618237	180	Expp1 protein;(source:Araport11)
AT2G30105.1	30	82	66	67	54	45	-0.00133102	1	344	LRR/ubiquitin-like domain protein;(source:Araport11)
AT3G15480.1	10	17	10	1	7	12	1.44633	0.633531	57	fiber (DUF1218);(source:Araport11)
AT4G19140.1	1	1	2	1	20	1	-1.10731	0.731546	26	exopolysaccharide production negative regulator;(source:Araport11)
AT3G59350.6	191	39	42	31	75	18	0.967403	0.685714	396	Protein kinase superfamily protein;(source:Araport11)
AT4G36190.1	625	447	571	327	439	467	0.416896	0.607076	2876	Serine carboxypeptidase S28 family protein;(source:Araport11)
AT4G35850.1	27	39	25	48	12	26	0.27126	0.863381	177	Pentatricopeptide repeat (PPR) superfamily protein;(source:Araport11)
AT5G23460.1	25	4	6	24	1	11	0.394808	0.935588	71	hypothetical protein;(source:Araport11)
AT1G48460.1	4	2	7	3	6	4	-0.120857	0.958198	26	tRNA-processing ribonuclease BN;(source:Araport11)
AT5G35530.1	85	53	57	47	41	61	0.375774	0.685714	344	Ribosomal protein S3 family protein;(source:Araport11)
AT5G45790.2	56	57	39	53	56	23	0.288937	0.80018	284	Ubiquitin carboxyl-terminal hydrolase family protein;(source:Araport11)
AT2G18940.1	6	24	7	11	23	23	-0.843092	0.685714	94	Tetratricopeptide repeat (TPR)-like superfamily protein;(source:Araport11)
AT4G10360.1	4	36	37	7	123	104	-1.35698	0.71369	311	TRAM, LAG1 and CLN8 (TLC) lipid-sensing domain containing protein;(source:Araport11)
AT2G01060.1	25	56	21	49	42	61	-0.698079	0.597551	254	myb-like HTH transcriptional regulator family protein;(source:Araport11)
AT4G09435.1	1	2	1	1	1	2	-1.11022e-16	1	8	disease resistance protein (TIR-NBS-LRR class) family protein;(source:Araport11)
AT4G17910.4	27	60	53	15	32	14	1.22515	0.422934	201	transferases, transferring acyl groups;(source:Araport11)
AT3G13990.1	19	13	14	47	16	20	-0.706932	0.628126	129	dentin sialophosphoprotein, putative (DUF1296);(source:Araport11)
AT3G10180.1	45	63	82	115	75	57	-0.360171	0.70472	437	P-loop containing nucleoside triphosphate hydrolases superfamily protein;(source:Araport11)
AT1G74580.1	1	3	1	1	1	2	0.194988	0.917059	9	Pentatricopeptide repeat (PPR) superfamily protein;(source:Araport11)
AT1G45160.2	58	50	69	19	69	47	0.56644	0.685714	312	Protein kinase superfamily protein;(source:Araport11)
AT1G08350.2	12	1	2	1	3	9	-0.0566417	1	28	Endomembrane protein 70 protein family;(source:Araport11)
AT5G18550.1	113	144	186	1	18	23	4.27859	0.278356	485	Zinc finger C-x8-C-x5-C-x3-H type family protein;(source:Araport11)
AT2G30270.1	9	6	17	1	1	2	2.94745	0.0942745	36	LURP-one-like protein (DUF567);(source:Araport11)
AT3G17350.1	1	5	6	1	3	1	1.10731	0.685714	17	wall-associated receptor kinase carboxy-terminal protein;(source:Araport11)
AT1G30000.2	35	27	32	13	23	11	1.06691	0.333858	141	alpha-mannosidase 3;(source:Araport11)
AT5G37130.1	158	164	195	147	121	112	0.447591	0.508729	897	Protein prenylyltransferase superfamily protein;(source:Araport11)
AT2G41835.1	5	3	2	1	1	11	0.482486	0.877022	23	zinc finger (C2H2 type, AN1-like) family protein;(source:Araport11)
AT2G15300.1	5	8	1	1	1	1	1.77398	0.475377	17	Leucine-rich repeat protein kinase family protein;(source:Araport11)
AT4G34360.1	1	8	3	12	4	1	-0.333333	0.936395	29	S-adenosyl-L-methionine-dependent methyltransferases superfamily protein;(source:Araport11)
AT3G15430.1	40	65	33	90	34	79	-0.498136	0.692097	341	Regulator of chromosome condensation (RCC1) family protein;(source:Araport11)
AT4G29950.1	38	15	50	8	23	49	0.553467	0.797242	183	Ypt/Rab-GAP domain of gyp1p superfamily protein;(source:Araport11)
AT4G14200.1	75	21	40	45	53	20	0.133788	0.960545	254	Pentatricopeptide repeat (PPR) superfamily protein;(source:Araport11)
AT1G74780.1	9	8	24	24	3	3	1	0.692097	71	Nodulin-like / Major Facilitator Superfamily protein;(source:Araport11)
AT1G58370.2	1	16	12	1	1	1	2.52832	0.472554	32	Encodes a protein with xylanase activity.
AT3G15130.1	19	21	14	1	3	11	2.46774	0.380902	69	Tetratricopeptide repeat (TPR)-like superfamily protein;(source:Araport11)
AT3G58050.2	151	188	173	59	113	151	0.762132	0.515601	835	hypothetical protein;(source:Araport11)
AT3G19300.1	19	13	20	6	7	4	1.62599	0.133089	69	Protein kinase superfamily protein;(source:Araport11)
AT3G26910.3	66	36	33	5	20	32	1.53829	0.504562	192	hydroxyproline-rich glycoprotein family protein;(source:Araport11)
AT5G12320.1	10	8	13	14	23	30	-1.07181	0.372057	98	ankyrin repeat family protein;(source:Araport11)
AT3G02290.5	17	21	29	15	4	6	1.6153	0.355935	92	RING/U-box superfamily protein;(source:Araport11)
AT1G45150.1	25	18	23	8	16	17	0.74996	0.504727	107	alpha-1,6-mannosyl-glycoprotein 2-beta-N-acetylglucosaminyltransferase;(source:Araport11)
AT2G22720.2	12	44	82	28	7	73	0.532471	0.866361	246	SPT2 chromatin protein;(source:Araport11)
AT5G13760.1	11	20	11	2	26	17	0.484296	0.870265	87	Plasma-membrane choline transporter family protein;(source:Araport11)
AT3G20150.1	106	44	56	62	44	51	0.302885	0.769507	363	Kinesin motor family protein;(source:Araport11)
AT3G49710.1	9	1	1	1	1	1	1.05664	0.685714	14	Pentatricopeptide repeat (PPR) superfamily protein;(source:Araport11)
AT4G11680.2	38	34	66	31	54	50	0.00894816	1	273	Zinc finger, C3HC4 type (RING finger) family protein;(source:Araport11)
AT1G53400.1	17	28	31	48	1	7	1.8189	0.685714	132	Ubiquitin domain-containing protein;(source:Araport11)
AT2G21520.2	15	20	38	1	22	13	1.77229	0.650401	109	Sec14p-like phosphatidylinositol transfer family protein;(source:Araport11)
AT4G19880.2	96	93	133	73	35	71	0.903516	0.454077	501	Glutathione S-transferase family protein;(source:Araport11)
AT2G39750.1	15	5	19	5	48	21	-0.607487	0.816597	113	S-adenosyl-L-methionine-dependent methyltransferases superfamily protein;(source:Araport11)
AT3G58540.1	3	2	2	1	3	1	0.666667	0.685714	12	hypothetical protein;(source:Araport11)
AT2G03020.1	2	2	1	7	6	8	-2.13077	0.089106	26	Heat shock protein HSP20/alpha crystallin family;(source:Araport11)
AT1G56230.1	4	8	3	1	1	2	1.86165	0.228058	19	enolase (DUF1399);(source:Araport11)
AT5G14430.1	112	86	106	77	78	59	0.508903	0.492138	518	S-adenosyl-L-methionine-dependent methyltransferases superfamily protein;(source:Araport11)
AT5G58490.1	41	15	24	14	29	29	0.108696	0.961328	152	NAD(P)-binding Rossmann-fold superfamily protein;(source:Araport11)
AT5G45430.1	305	305	308	207	553	323	-0.122632	0.93004	2001	Protein kinase superfamily protein;(source:Araport11)
AT5G13660.2	67	90	106	77	78	107	-0.00259767	1	525	N-lysine methyltransferase;(source:Araport11)
AT1G35340.1	176	147	122	270	94	189	-0.201269	0.879785	998	ATP-dependent protease La (LON) domain protein;(source:Araport11)
AT3G01160.1	92	61	79	41	53	61	0.580623	0.497339	387	pre-rRNA-processing ESF1-like protein;(source:Araport11)
AT1G74790.1	76	62	91	50	16	109	0.765959	0.692097	404	catalytics;(source:Araport11)
AT4G17020.3	25	87	83	103	94	55	-0.520203	0.726596	447	transcription factor-like protein;(source:Araport11)
AT5G52410.2	32	20	41	42	41	23	-0.197984	0.862333	199	oxidoreductase/transition metal ion-binding protein;(source:Araport11)
AT1G51580.1	103	15	14	1	1	27	3.21529	0.502386	161	RNA-binding KH domain-containing protein;(source:Araport11)
AT1G49620.3	2	13	21	2	4	1	2.03092	0.504727	43	Kip-related protein (KRP) gene, encodes CDK (cyclin-dependent kinase) inhibitor (CKI), negative regulator of cell division. A member of seven KRP genes found in Arabidopsis thaliana. Differential expression patterns for distinct KRPs were revealed by in situ hybridization. Binds to D type cyclins and may inhibit cell cycle.
AT4G31650.2	11	46	10	2	160	39	-0.434136	0.94615	268	Transcriptional factor B3 family protein;(source:Araport11)
AT1G61430.1	4	16	16	8	22	23	-0.660998	0.721008	89	S-locus lectin protein kinase family protein;(source:Araport11)
AT1G05640.1	5	5	8	9	6	8	-0.370344	0.685714	41	Ankyrin repeat family protein;(source:Araport11)
AT5G24060.2	15	7	18	19	64	64	-1.78792	0.380902	187	Pentatricopeptide repeat (PPR) superfamily protein;(source:Araport11)
AT1G75150.3	59	103	98	69	73	77	0.206239	0.793304	479	DNA ligase-like protein;(source:Araport11)
AT1G33680.1	199	222	344	213	280	186	0.151385	0.869001	1444	KH domain-containing protein;(source:Araport11)
AT5G58640.1	2	2	4	1	1	2	1	0.475377	12	Selenoprotein, Rdx type;(source:Araport11)
AT3G60850.1	12	24	11	1	25	12	1.13351	0.718769	85	hypothetical protein;(source:Araport11)
AT3G11402.1	16	26	7	1	6	11	1.82113	0.542564	67	Cysteine/Histidine-rich C1 domain family protein;(source:Araport11)
AT3G44960.2	8	2	3	33	37	19	-2.97227	0.132859	102	shugoshin;(source:Araport11)
AT5G50900.1	9	2	7	3	3	4	0.602452	0.692097	28	ARM repeat superfamily protein;(source:Araport11)
AT5G55530.1	11	14	18	9	9	31	0.0475551	0.999451	92	Calcium-dependent lipid-binding (CaLB domain) family protein;(source:Araport11)
AT3G06270.1	20	1	10	2	1	1	2.21462	0.515601	35	Protein phosphatase 2C family protein;(source:Araport11)
AT1G06320.1	7	10	6	1	1	2	2.57142	0.0680125	27	hypothetical protein;(source:Araport11)
AT3G19680.1	2	18	6	1	4	1	1.9183	0.506733	32	hypothetical protein (DUF1005);(source:Araport11)
AT5G23850.1	14	10	14	6	41	6	0.136387	0.974986	91	O-glucosyltransferase rumi-like protein (DUF821);(source:Araport11)
AT5G25757.1	17	12	11	22	16	20	-0.549834	0.504727	98	RNA polymerase I-associated factor PAF67;(source:Araport11)
AT1G06590.1	81	63	101	118	40	59	0.296042	0.81085	462	anaphase-promoting complex subunit;(source:Araport11)
AT1G30740.2	3	7	1	1	1	1	1.46411	0.500094	14	FAD-binding Berberine family protein;(source:Araport11)
AT4G09970.1	29	21	49	23	18	54	0.138878	0.94615	194	transmembrane protein;(source:Araport11)
AT1G53875.1	1	3	1	1	1	1	0.528321	0.685714	8	LURP-one-like protein;(source:Araport11)
AT3G53580.1	2	1	5	1	1	4	0.440643	0.849101	14	diaminopimelate epimerase family protein;(source:Araport11)
AT4G14096.1	8	23	23	4	1	1	3.34904	0.154654	60	F-box/RNI-like superfamily protein;(source:Araport11)
AT4G26980.1	4	1	1	1	1	1	0.666667	0.685714	9	RNI-like superfamily protein;(source:Araport11)
AT1G01860.4	12	7	7	4	38	8	-0.349418	0.899735	76	dimethyladenosine transferase
AT1G31150.1	58	72	40	1	6	8	3.92162	0.150459	185	K-box region protein (DUF1985);(source:Araport11)
AT5G22690.2	8	16	7	15	1	12	0.771834	0.797242	59	Disease resistance protein (TIR-NBS-LRR class) family;(source:Araport11)
AT3G15010.1	357	319	321	178	249	168	0.76519	0.331922	1592	RNA-binding (RRM/RBD/RNP motifs) family protein;(source:Araport11)
AT5G11430.1	9	4	26	21	10	7	-0.217079	0.941518	77	SPOC domain / Transcription elongation factor S-II protein;(source:Araport11)
AT5G44720.1	143	121	58	41	120	69	0.52125	0.698702	552	Molybdenum cofactor sulfurase family protein;(source:Araport11)
AT1G49650.1	36	26	34	1	13	2	3.41913	0.258354	112	alpha/beta-Hydrolases superfamily protein;(source:Araport11)
AT3G50370.2	171	387	428	393	206	275	0.115778	0.947249	1860	hypothetical protein;(source:Araport11)
AT3G07320.1	104	98	93	8	16	11	3.13163	0.0222879	330	O-Glycosyl hydrolases family 17 protein;(source:Araport11)
AT5G65225.1	1	1	1	1	1	3	-0.528321	0.685714	8	hypothetical protein;(source:Araport11)
AT4G28703.1	5	10	14	27	4	9	-0.157867	0.965841	69	RmlC-like cupins superfamily protein;(source:Araport11)
AT1G13090.2	3	10	8	1	7	1	1.69985	0.533293	30	putative cytochrome P450
AT5G03180.2	22	34	49	19	25	16	0.756607	0.504727	165	RING/U-box superfamily protein;(source:Araport11)
AT1G75360.1	1	3	4	1	1	1	1.19499	0.478786	11	transmembrane protein;(source:Araport11)
AT2G45520.1	36	16	14	8	32	18	0.269118	0.892758	124	coiled-coil protein;(source:Araport11)
AT3G08505.1	5	5	1	1	6	28	-0.916154	0.800339	46	zinc finger (CCCH-type/C3HC4-type RING finger) family protein;(source:Araport11)
AT3G47410.1	78	100	82	60	54	48	0.680023	0.346557	422	hypothetical protein;(source:Araport11)
AT5G65550.1	1	23	1	12	51	12	-2.77293	0.506733	100	UDP-Glycosyltransferase superfamily protein;(source:Araport11)
AT2G25590.1	30	70	51	23	13	15	1.5259	0.242671	202	Plant Tudor-like protein;(source:Araport11)
AT3G50880.1	22	8	1	3	1	1	1.95816	0.593008	36	DNA glycosylase superfamily protein;(source:Araport11)
AT5G59480.1	63	35	84	147	148	78	-1.06522	0.464044	555	Haloacid dehalogenase-like hydrolase (HAD) superfamily protein;(source:Araport11)
AT4G33140.1	67	30	34	11	23	19	1.27651	0.375373	184	Haloacid dehalogenase-like hydrolase (HAD) superfamily protein;(source:Araport11)
AT1G21370.1	46	40	29	23	61	25	0.201772	0.884381	224	transmembrane protein;(source:Araport11)
AT1G67180.1	3	13	3	1	1	8	1.29012	0.685714	29	zinc finger (C3HC4-type RING finger) family protein / BRCT domain-containing protein;(source:Araport11)
AT4G26620.1	17	13	9	16	10	11	0.0588226	0.974113	76	Sucrase/ferredoxin-like family protein;(source:Araport11)
AT2G23300.1	17	19	30	1	19	10	1.89081	0.577036	96	Leucine-rich repeat protein kinase family protein;(source:Araport11)
AT1G26160.1	27	37	44	48	31	42	-0.169235	0.840946	229	Metal-dependent phosphohydrolase;(source:Araport11)
AT1G10170.4	69	36	49	35	63	26	0.362052	0.749516	278	Encodes AtNFXL1, a homologue of the putative human transcription repressor NF-X1. Functions as a negative regulator of the trichothecene phytotoxin-induced defense response.
AT5G14140.1	1	1	4	26	3	1	-1.42847	0.685714	36	nucleic acid binding / zinc ion binding protein;(source:Araport11)
AT5G50460.1	86	40	59	85	79	42	-0.158218	0.912371	391	secE/sec61-gamma protein transport protein;(source:Araport11)
AT1G05120.2	77	51	63	51	59	43	0.31172	0.685714	344	Helicase protein with RING/U-box domain-containing protein;(source:Araport11)
AT2G33855.1	4	8	4	5	3	8	0.0310365	1	32	transmembrane protein;(source:Araport11)
AT4G10320.1	24	51	52	74	35	20	0.0990544	0.974986	256	tRNA synthetase class I (I, L, M and V) family protein;(source:Araport11)
AT3G06690.1	19	16	12	5	3	7	1.70621	0.171554	62	putative acyl-coenzyme A oxidase;(source:Araport11)
AT2G17110.1	171	144	114	121	154	185	-0.0987879	0.917059	889	DNA-directed RNA polymerase subunit beta, putative (DUF630 and DUF632);(source:Araport11)
AT5G63520.1	28	24	71	26	23	18	0.716046	0.629578	190	F-box/LRR protein;(source:Araport11)
AT4G10600.1	68	38	44	24	16	25	1.18867	0.259333	215	RING/FYVE/PHD zinc finger superfamily protein;(source:Araport11)
AT4G19960.3	22	72	77	6	59	57	0.865216	0.756453	293	Encodes a potassium ion transmembrane transporter. Also mediates cesium uptake when expressed in E. coli.The mRNA is cell-to-cell mobile. Maintains root meristem activity by regulating K+ and auxin homeostasis in response to low K.
AT5G09380.2	46	61	26	11	28	23	1.12146	0.475377	195	RNA polymerase III RPC4;(source:Araport11)
AT5G45060.1	152	190	203	44	253	228	0.402601	0.842174	1070	Disease resistance protein (TIR-NBS-LRR class) family;(source:Araport11)
AT5G10605.1	1	1	1	1	4	9	-1.72331	0.48278	17	methyltransferase;(source:Araport11)
AT4G33310.1	1	1	5	11	3	2	-1.24082	0.685714	23	hypothetical protein;(source:Araport11)
AT3G43590.1	56	13	29	5	25	55	0.539544	0.851574	183	zinc knuckle (CCHC-type) family protein;(source:Araport11)
AT4G21895.1	1	1	1	2	1	14	-1.60245	0.587993	20	DNA binding protein;(source:Araport11)
AT1G30845.1	2	18	13	2	20	5	0.408836	0.917701	60	cell growth defect protein;(source:Araport11)
AT5G52960.1	1	12	10	7	1	2	1.03318	0.741905	33	tRNA dimethylallyltransferase;(source:Araport11)
AT5G53090.1	338	346	346	467	303	289	-0.00508084	1	2089	NAD(P)-binding Rossmann-fold superfamily protein;(source:Araport11)
AT2G32050.1	12	10	13	10	1	11	1.27532	0.685714	57	cell cycle control-like protein (DUF572);(source:Araport11)
AT5G13310.1	3	3	7	8	19	2	-0.756883	0.742567	42	hypothetical protein;(source:Araport11)
AT5G07740.2	329	438	442	545	332	309	0.0626728	0.965827	2395	actin binding protein;(source:Araport11)
AT1G72940.1	3	7	1	1	1	1	1.46411	0.500094	14	Nucleotide-binding, leucine-rich repeat (NLR) gene regulated by nonsense-mediated mRNA decay (NMD) genes UPF1 and UPF3.
AT4G18900.1	30	45	66	19	60	33	0.414642	0.765603	253	Transducin/WD40 repeat-like superfamily protein;(source:Araport11)
AT3G19990.2	8	71	41	8	35	6	1.26435	0.685714	169	E3 ubiquitin-protein ligase;(source:Araport11)
AT2G47760.5	18	21	12	12	20	6	0.551784	0.686989	89	Encodes an &#945;-1,3-mannosyltransferase. Plants with mutations in the ALG3 protein have abnormal gylcoslation profiles. They also exhibit abnormal responses to MAMPs possibly because the glycan properties of FL22 are affected.
AT5G05250.1	1	10	7	15	1	7	-0.194988	0.981696	41	hypothetical protein;(source:Araport11)
AT5G52030.2	91	46	80	84	48	44	0.305524	0.776037	393	TraB family protein;(source:Araport11)
AT4G16146.1	4	6	3	1	10	11	-0.203812	0.964921	35	cAMP-regulated phosphoprotein 19-related protein;(source:Araport11)
AT1G12380.1	36	32	21	40	26	17	0.150804	0.912434	172	hypothetical protein;(source:Araport11)
AT5G54410.1	16	43	51	1	1	1	5.0329	0.0190944	113	hypothetical protein;(source:Araport11)
AT3G11040.3	19	27	15	19	1	7	1.95147	0.54575	88	Encodes a cytosolic beta-endo-N-acetyglucosaminidase (ENGase). ENGases N-glycans cleave the O-glycosidic linkage between the two GlcNAc residues of the N-glycan core structure and thus generate a protein with a single GlcNAc attached to asparagine.
AT4G30250.2	1	7	1	1	1	1	0.935785	0.685714	12	P-loop containing nucleoside triphosphate hydrolases superfamily protein;(source:Araport11)
AT3G25120.1	46	6	34	28	15	20	0.0532712	1	149	Mitochondrial import inner membrane translocase subunit Tim17/Tim22/Tim23 family protein;(source:Araport11)
AT1G27880.1	3	4	16	1	1	10	1.42101	0.685714	35	DEAD/DEAH box RNA helicase family protein;(source:Araport11)
AT1G65030.1	9	59	49	57	13	38	-0.0379931	1	225	This gene is predicted to encode a protein with a DWD motif. It can bind to DDB1a in Y2H assays, and DDB1b in co-IP assays, and may be involved in the formation of a CUL4-based E3 ubiquitin ligase
AT1G12000.1	104	84	142	86	140	81	0.115702	0.919947	637	Phosphofructokinase family protein;(source:Araport11)
AT5G12040.1	34	33	91	65	86	33	-0.284458	0.859526	342	Nitrilase/cyanide hydratase and apolipoprotein N-acyltransferase family protein;(source:Araport11)
AT5G04170.1	31	27	44	47	56	33	-0.412607	0.685714	238	Calcium-binding EF-hand family protein;(source:Araport11)
AT1G06010.1	75	34	50	61	34	71	-0.0692699	0.977439	325	basic leucine zipper/W2 domain protein;(source:Araport11)
AT5G01210.1	1	1	3	15	1	1	-0.773976	0.809662	22	HXXXD-type acyl-transferase family protein;(source:Araport11)
AT1G18540.1	136	56	90	37	120	34	0.727621	0.685714	473	Ribosomal protein L6 family protein;(source:Araport11)
AT3G61520.1	4	1	1	1	1	1	0.666667	0.685714	9	Pentatricopeptide repeat (PPR) superfamily protein;(source:Araport11)
AT1G70220.1	1	3	6	1	1	1	1.38998	0.492372	13	RNA-processing, Lsm domain-containing protein;(source:Araport11)
AT2G28605.1	33	48	44	9	38	23	1.04912	0.530499	195	Encodes a PsbP domain-OEC23 like protein localized in thylakoid (peripheral-lumenal side).
AT1G08210.3	8	11	4	30	1	2	0.850847	0.811442	56	Eukaryotic aspartyl protease family protein;(source:Araport11)
AT4G08960.1	22	5	17	3	6	3	1.70465	0.411927	56	phosphotyrosyl phosphatase activator (PTPA) family protein;(source:Araport11)
AT5G48655.1	96	91	100	92	95	60	0.245435	0.71614	534	RING/U-box superfamily protein;(source:Araport11)
AT4G10170.1	62	38	73	59	38	16	0.753793	0.685714	286	SNARE-like superfamily protein;(source:Araport11)
AT5G07820.1	2	6	1	1	1	1	1.19499	0.542564	12	Plant calmodulin-binding protein-like protein;(source:Araport11)
AT2G21390.1	12	4	2	13	6	4	-0.566813	0.788309	41	Coatomer subunit alpha-2. Part of endomembrane trafficking system. Interacts with SINAT1.
AT2G17780.10	1	2	1	19	22	1	-2.56912	0.504727	46	Encodes a mechanosensitive channel candidate MCA2. The three-dimensional structure of MCA2 was reconstructed and appears to comprise a small transmembrane region and large cytoplasmic region.
AT5G59210.1	3	8	12	2	1	8	1.38998	0.629158	34	myosin heavy chain-like protein;(source:Araport11)
AT2G41710.4	77	41	40	18	89	15	0.797906	0.692097	280	Integrase-type DNA-binding superfamily protein;(source:Araport11)
AT4G12710.1	1	10	1	5	18	11	-2.20979	0.493776	46	ARM repeat superfamily protein;(source:Araport11)
AT2G41550.1	438	425	405	265	408	286	0.42858	0.573241	2227	Rho termination factor;(source:Araport11)
AT4G01990.1	12	10	10	17	13	4	0.146972	0.94689	66	Tetratricopeptide repeat (TPR)-like superfamily protein;(source:Araport11)
AT3G51340.1	14	30	54	27	47	64	-0.613448	0.692097	236	Eukaryotic aspartyl protease family protein;(source:Araport11)
AT1G24190.3	19	5	18	31	7	6	0.131089	0.979026	86	Enhances AtERF7-mediated transcriptional repression. RNAi lines show ABA hypersensitivity. Interacts with ERF7 and HDA19.
AT1G44835.2	19	36	9	10	19	20	0.231998	0.90451	113	YbaK/aminoacyl-tRNA synthetase-associated domain-containing protein;(source:Araport11)
AT4G36530.2	9	8	12	1	22	15	0.462855	0.907813	67	alpha/beta-Hydrolases superfamily protein;(source:Araport11)
AT2G20500.1	21	21	24	1	13	4	2.55639	0.389036	84	hypothetical protein;(source:Araport11)
AT3G01430.1	31	26	32	38	51	7	0.308976	0.904362	185	NHL domain protein;(source:Araport11)
AT4G02482.1	29	25	64	98	189	116	-1.84437	0.214166	521	translocase of chloroplast-like protein;(source:Araport11)
AT5G41685.1	1	8	24	1	1	1	2.52832	0.478786	36	Mitochondrial outer membrane translocase complex, subunit Tom7;(source:Araport11)
AT5G07590.1	11	11	23	9	6	29	0.276519	0.898398	89	Transducin/WD40 repeat-like superfamily protein;(source:Araport11)
AT1G50620.1	74	77	67	34	101	71	0.215636	0.863486	424	RING/FYVE/PHD zinc finger superfamily protein;(source:Araport11)
AT4G09630.1	3	2	12	2	1	1	1.72331	0.472589	21	transmembrane protein (DUF616);(source:Araport11)
AT4G14190.1	1	1	1	1	13	1	-1.23348	0.685714	18	Pentatricopeptide repeat (PPR) superfamily protein;(source:Araport11)
AT5G39410.1	1	6	3	1	23	4	-0.784546	0.823766	38	Saccharopine dehydrogenase;(source:Araport11)
AT1G49940.1	31	32	31	43	60	28	-0.410706	0.685714	225	hypothetical protein;(source:Araport11)
AT1G76550.1	94	87	66	9	31	31	1.98787	0.252735	318	Phosphofructokinase family protein. Target of miRNA sRNA6.
AT1G35710.1	167	175	181	39	48	40	2.04749	0.0230281	650	kinase family with leucine-rich repeat domain-containing protein;(source:Araport11)
AT1G05860.1	20	32	48	17	35	40	0.122739	0.94689	192	INO80 complex subunit D-like protein;(source:Araport11)
AT3G55850.5	113	103	108	46	86	68	0.741426	0.428708	524	Encodes a product that might regulate nucleo-cytoplasmic trafficking of an intermediate(s) involved in phyA signal transduction. Differs from isoform 2 only in the first few N-terminal amino acids.
AT5G51150.1	2	13	14	1	16	18	0.112623	1	64	Mitochondrial import inner membrane translocase subunit Tim17/Tim22/Tim23 family protein;(source:Araport11)
AT3G59540.1	139	94	132	161	148	131	-0.28529	0.685714	805	Ribosomal L38e protein family;(source:Araport11)
AT5G44730.1	419	271	295	435	64	70	1.36779	0.569521	1554	Haloacid dehalogenase-like hydrolase (HAD) superfamily protein;(source:Araport11)
AT2G25670.1	235	183	225	306	288	248	-0.391837	0.563866	1485	hypothetical protein;(source:Araport11)
AT5G36210.1	18	6	14	48	60	11	-1.46301	0.530499	157	alpha/beta-Hydrolases superfamily protein;(source:Araport11)
AT5G61730.2	97	100	93	64	78	45	0.668558	0.444104	477	Encodes an ER-localized ABC transporter with a role in the supply of fatty acid substrates for TAG biosynthesis at the ER during the seed-filling stage.
AT1G36070.1	351	420	410	218	521	278	0.312263	0.75019	2198	Transducin/WD40 repeat-like superfamily protein;(source:Araport11)
AT4G36420.1	12	15	28	20	19	15	-0.0591794	0.978597	109	Ribosomal protein L12 family protein;(source:Araport11)
AT5G63930.1	9	1	8	8	1	1	1.05664	0.738484	28	Leucine-rich repeat protein kinase family protein;(source:Araport11)
AT5G14770.1	6	3	1	18	20	4	-2.10731	0.473499	52	PPR repeat protein;(source:Araport11)
AT5G41320.1	24	2	15	48	1	23	-0.205557	0.98907	113	stress response NST1-like protein;(source:Araport11)
AT5G01260.2	3	1	7	1	1	1	1.46411	0.500094	14	Carbohydrate-binding-like fold;(source:Araport11)
AT1G04810.1	60	33	53	25	53	35	0.392715	0.692097	259	26S proteasome regulatory complex, non-ATPase subcomplex, Rpn2/Psmd1 subunit;(source:Araport11)
AT3G21690.1	54	90	87	69	63	81	0.0880099	0.931993	444	MATE efflux family protein;(source:Araport11)
AT5G40100.1	48	49	21	18	117	42	-0.280206	0.912686	295	Disease resistance protein (TIR-NBS-LRR class) family;(source:Araport11)
AT2G20280.1	98	59	57	108	80	61	-0.22577	0.80949	463	Zinc finger C-x8-C-x5-C-x3-H type family protein;(source:Araport11)
AT5G07380.3	10	5	4	4	64	1	-0.118715	1	88	hypothetical protein;(source:Araport11)
AT1G08125.2	47	24	18	22	57	26	-0.227762	0.890216	194	S-adenosyl-L-methionine-dependent methyltransferases superfamily protein;(source:Araport11)
AT2G25910.2	37	13	38	61	41	20	-0.484132	0.765832	210	3-5 exonuclease domain-containing protein / K homology domain-containing protein / KH domain-containing protein;(source:Araport11)
AT2G34590.1	24	9	12	27	1	13	0.961508	0.777526	86	Transketolase family protein;(source:Araport11)
AT2G40600.1	20	23	31	40	67	21	-0.660216	0.676155	202	appr-1-p processing enzyme family protein;(source:Araport11)
AT5G65820.1	170	163	139	141	174	189	-0.0892257	0.907813	976	Pentatricopeptide repeat (PPR) superfamily protein;(source:Araport11)
AT5G49610.1	21	3	9	1	1	1	3.04907	0.178429	36	F-box family protein;(source:Araport11)
AT1G32870.3	1	1	5	1	28	6	-1.69013	0.685714	42	Expression in rosette leaves is activated by high concentration of boron.
AT2G13690.1	225	294	278	91	306	97	0.922433	0.554848	1291	PRLI-interacting factor;(source:Araport11)
AT1G71910.1	5	12	9	1	1	1	3.02561	0.0398634	29	hypothetical protein;(source:Araport11)
AT3G19740.1	8	13	12	30	16	11	-0.69364	0.615614	90	P-loop containing nucleoside triphosphate hydrolases superfamily protein;(source:Araport11)
AT4G05150.1	149	133	125	38	64	113	1.05738	0.44093	622	Octicosapeptide/Phox/Bem1p family protein;(source:Araport11)
AT1G70570.2	1	1	5	20	1	11	-1.81981	0.670521	39	anthranilate phosphoribosyltransferase;(source:Araport11)
AT4G37450.2	150	106	105	77	48	70	0.896651	0.341831	556	AGP18 is a lysine-rich arabinogalactan-protein (AGP) and part of a multi-gene family of glycoproteins with approx. 50 members. It falls into one subclass with AGP17 and AGP19, other lysine-rich AGPs. It is expressed in young leaves, shoots, roots and flowers and is active in the regulation of the selection and survival of megaspores.
AT5G01480.1	56	8	7	12	3	8	1.14826	0.685714	94	Cysteine/Histidine-rich C1 domain family protein;(source:Araport11)
AT5G67640.1	18	6	10	3	12	10	0.528321	0.769507	59	hypothetical protein;(source:Araport11)
AT3G59020.2	16	31	63	33	48	56	-0.501745	0.721168	247	ARM repeat superfamily protein;(source:Araport11)
AT2G45700.1	8	12	3	1	12	1	1.52832	0.685714	37	sterile alpha motif (SAM) domain-containing protein;(source:Araport11)
AT5G47150.1	29	18	21	1	1	1	4.47341	0.00555772	71	YDG/SRA domain-containing protein;(source:Araport11)
AT1G57600.1	5	9	13	10	4	11	0.136978	0.948588	52	MBOAT (membrane bound O-acyl transferase) family protein;(source:Araport11)
AT2G23200.1	58	46	27	38	3	42	1.30374	0.685714	214	Protein kinase superfamily protein;(source:Araport11)
AT2G25740.1	9	2	3	3	3	4	0.194988	0.922731	24	ATP-dependent protease La (LON) domain protein;(source:Araport11)
AT5G20060.1	83	97	81	93	35	64	0.548787	0.682857	453	alpha/beta-Hydrolases superfamily protein;(source:Araport11)
AT1G24240.1	112	84	57	39	16	42	1.45161	0.34833	350	Ribosomal protein L19 family protein;(source:Araport11)
AT4G14370.2	44	45	36	1	28	5	2.99731	0.428502	159	Disease resistance protein (TIR-NBS-LRR class) family;(source:Araport11)
AT2G04230.1	262	207	276	127	67	54	1.67526	0.171554	993	FBD, F-box and Leucine Rich Repeat domains containing protein;(source:Araport11)
AT1G52910.1	7	2	6	1	9	1	1.07413	0.692097	26	fiber (DUF1218);(source:Araport11)
AT5G53150.2	44	43	42	124	95	144	-1.47199	0.0860144	492	DnaJ heat shock amino-terminal domain protein;(source:Araport11)
AT3G09500.1	175	139	102	110	102	110	0.335811	0.685714	738	Ribosomal L29 family protein;(source:Araport11)
AT1G79740.1	47	75	58	44	35	83	0.225878	0.840381	342	hAT transposon superfamily;(source:Araport11)
AT2G44870.1	12	8	12	8	15	8	0.0876781	0.949975	63	replicase polyprotein 1ab protein;(source:Araport11)
AT1G27470.1	5	10	5	5	16	2	0.214619	0.944368	43	transducin family protein / WD-40 repeat family protein;(source:Araport11)
AT4G12740.1	5	6	5	2	7	4	0.473821	0.694368	29	HhH-GPD base excision DNA repair family protein;(source:Araport11)
AT1G51720.1	1	9	5	1	1	1	1.83062	0.476442	18	Amino acid dehydrogenase family protein;(source:Araport11)
AT2G45030.1	13	14	13	20	1	8	1.29544	0.685714	69	Translation elongation factor EFG/EF2 protein;(source:Araport11)
AT4G13320.1	1	2	1	1	20	14	-2.37643	0.504727	39	hypothetical protein;(source:Araport11)
AT4G18030.1	31	16	9	13	15	5	0.731621	0.685714	89	S-adenosyl-L-methionine-dependent methyltransferases superfamily protein;(source:Araport11)
AT3G06950.1	8	1	26	8	4	11	-0.252997	0.9647	58	Pseudouridine synthase family protein;(source:Araport11)
AT5G28830.1	8	1	6	1	1	1	1.86165	0.474372	18	calcium-binding EF hand family protein;(source:Araport11)
AT5G18500.1	47	59	33	20	57	53	0.199629	0.902409	269	Protein kinase superfamily protein;(source:Araport11)
AT5G49900.1	8	2	2	1	1	5	0.892691	0.692097	19	Beta-glucosidase, GBA2 type family protein;(source:Araport11)
AT5G66290.2	40	63	66	55	91	42	-0.112623	0.935588	357	hypothetical protein;(source:Araport11)
AT5G07240.2	3	34	18	41	26	28	-1.341	0.647071	150	Member of IQ67 (CaM binding) domain containing family.
AT2G17830.1	11	2	6	6	7	7	-0.385093	0.824972	39	F-box and associated interaction domains-containing protein;(source:Araport11)
AT3G14172.1	220	194	160	135	123	149	0.488234	0.492224	981	GPI-anchored adhesin-like protein;(source:Araport11)
AT5G01960.1	1	11	4	1	9	14	-0.505949	0.907813	40	RING/U-box superfamily protein;(source:Araport11)
AT2G03667.1	6	17	10	25	6	1	0.921845	0.774461	65	Asparagine synthase family protein;(source:Araport11)
AT1G48210.1	19	34	39	8	1	64	1.8736	0.685714	165	Protein kinase superfamily protein;(source:Araport11)
AT5G09700.1	10	9	12	1	1	19	1.94296	0.600125	52	pseudogene of glycosyl hydrolase family 3 protein
AT4G38410.1	5	9	23	2	16	17	0.309317	0.932281	72	Dehydrin family protein;(source:Araport11)
AT4G10450.1	21	8	10	22	6	14	-0.0458345	1	81	Ribosomal protein L6 family;(source:Araport11)
AT1G80930.1	3451	2890	2717	2126	2318	1663	0.575096	0.464301	15165	MIF4G domain-containing protein / MA3 domain-containing protein;(source:Araport11)
AT3G14580.1	1	1	5	1	1	1	0.773976	0.685714	10	Pentatricopeptide repeat (PPR) superfamily protein;(source:Araport11)
AT4G10420.1	39	47	108	12	32	16	1.66997	0.344109	254	FBD / Leucine Rich Repeat domains containing protein;(source:Araport11)
AT1G52320.2	62	40	34	67	48	32	-0.0958215	0.949191	283	kinesin-like protein;(source:Araport11)
AT5G64830.1	81	19	40	22	42	48	0.157665	0.946794	252	programmed cell death 2 C-terminal domain-containing protein;(source:Araport11)
AT5G07970.1	14	19	9	1	10	3	2.10611	0.449912	56	dentin sialophosphoprotein-like protein;(source:Araport11)
AT3G07950.1	22	24	24	15	18	4	1.18418	0.510492	107	rhomboid protein-like protein;(source:Araport11)
AT3G07200.1	94	30	60	14	41	28	1.13204	0.515601	267	RING/U-box superfamily protein;(source:Araport11)
AT4G39270.1	15	51	25	6	23	12	1.17656	0.552164	132	Leucine-rich repeat protein kinase family protein;(source:Araport11)
AT3G56590.2	73	50	38	47	82	17	0.360668	0.838245	307	hydroxyproline-rich glycoprotein family protein;(source:Araport11)
AT1G76460.1	221	109	113	157	75	70	0.574514	0.685714	745	RNA-binding (RRM/RBD/RNP motifs) family protein;(source:Araport11)
AT5G07260.1	201	224	238	232	260	221	-0.105009	0.859526	1376	START (StAR-related lipid-transfer) lipid-binding domain-containing protein;(source:Araport11)
AT1G13040.1	27	6	29	12	10	5	0.989671	0.685714	89	Pentatricopeptide repeat (PPR-like) superfamily protein;(source:Araport11)
AT3G53360.1	1	8	1	1	1	11	-0.153144	0.9892	23	Tetratricopeptide repeat (TPR)-like superfamily protein;(source:Araport11)
AT4G11380.2	9	2	8	2	4	5	0.615999	0.731546	30	Adaptin family protein;(source:Araport11)
AT3G06240.1	5	1	10	1	10	19	-0.642	0.876284	46	F-box family protein;(source:Araport11)
AT1G64710.1	15	1	4	16	1	1	0.63563	0.890216	38	GroES-like zinc-binding alcohol dehydrogenase family protein;(source:Araport11)
AT5G66560.1	10	13	9	3	18	7	0.54335	0.758591	60	Phototropic-responsive NPH3 family protein;(source:Araport11)
AT5G38830.1	135	105	103	15	247	45	1.04348	0.692097	650	Cysteinyl-tRNA synthetase, class Ia family protein;(source:Araport11)
AT1G44760.2	149	262	294	189	320	350	-0.294373	0.780732	1564	Adenine nucleotide alpha hydrolases-like superfamily protein;(source:Araport11)
AT4G38940.1	10	5	5	6	6	3	0.403632	0.719016	35	Galactose oxidase/kelch repeat superfamily protein;(source:Araport11)
AT1G06250.1	22	19	12	35	34	13	-0.541621	0.685714	135	alpha/beta-Hydrolases superfamily protein;(source:Araport11)
AT3G01520.1	17	19	11	34	15	4	0.266823	0.922731	100	Encodes a universal stress protein (USP)-like protein that has been crystallized in complex with AMP, suggesting that it belongs to the ATP-binding USP subfamily. The mRNA is cell-to-cell mobile.
AT2G22260.6	2	4	17	23	15	5	-1.22164	0.685714	66	Encodes a homolog of the E. coli AlkB gene, whose protein product is a DNA repair enzyme important in reversing methylation damage.
AT1G66180.1	12	1	1	17	9	2	-1.55748	0.685714	42	The gene encodes a putative aspartyl protease (ASP). Its expression is induced in response to light and ascorbate. The mRNA is cell-to-cell mobile.
AT4G34150.1	81	21	12	108	12	14	0.0566417	1	248	Calcium-dependent lipid-binding (CaLB domain) family protein;(source:Araport11)
AT3G18640.1	19	24	11	6	20	2	1.46181	0.578751	82	Zinc finger C-x8-C-x5-C-x3-H type family protein;(source:Araport11)
AT2G24580.1	42	33	23	37	23	15	0.440123	0.692097	173	FAD-dependent oxidoreductase family protein;(source:Araport11)
AT1G09650.1	1	30	1	1	1	2	1.3023	0.71859	36	F-box and associated interaction domains-containing protein;(source:Araport11)
AT5G51140.2	15	5	7	1	7	7	1.14049	0.685714	42	Pseudouridine synthase family protein;(source:Araport11)
AT1G11050.1	3	2	2	1	1	1	1.19499	0.148261	10	Protein kinase superfamily protein;(source:Araport11)
AT4G17360.1	15	1	5	1	3	2	1.21462	0.685714	27	encodes one of the two putative formyltetrahydrofolate deformylase. Located in the mitochondrion. Involved in photorespiratory tetrahydrofolate cycle.
AT2G17360.1	128	155	122	62	110	90	0.659818	0.475377	667	Ribosomal protein S4 (RPS4A) family protein;(source:Araport11)
AT1G51980.1	66	40	38	75	78	32	-0.29999	0.806499	329	Insulinase (Peptidase family M16) protein;(source:Araport11)
AT5G02230.3	2	5	7	3	4	1	0.848107	0.685714	22	Haloacid dehalogenase-like hydrolase (HAD) superfamily protein;(source:Araport11)
AT1G09880.3	1	2	3	1	1	1	0.861654	0.504727	9	Rhamnogalacturonate lyase family protein;(source:Araport11)
AT1G80290.2	3	11	14	5	80	5	-0.704678	0.843786	118	a member of the Glycosyltransferase Family 64 (according to CAZy Database)
AT3G28155.1	620	691	439	167	215	124	1.80022	0.10435	2256	hypothetical protein;(source:Araport11)
AT1G27170.1	10	2	7	11	4	4	-0.11005	0.981696	38	transmembrane receptors / ATP binding protein;(source:Araport11)
AT1G35420.2	46	41	37	47	6	35	0.940578	0.685714	212	alpha/beta-Hydrolases superfamily protein;(source:Araport11)
AT3G10310.2	8	16	29	21	18	18	-0.291395	0.829251	110	P-loop nucleoside triphosphate hydrolases superfamily protein with CH (Calponin Homology) domain-containing protein;(source:Araport11)
AT5G42150.1	5	1	13	13	3	6	-0.615999	0.832906	41	Glutathione S-transferase family protein;(source:Araport11)
AT2G03470.1	150	230	220	137	160	149	0.405513	0.613627	1046	ELM2 domain-containing protein;(source:Araport11)
AT1G80160.3	97	62	78	83	79	32	0.386897	0.740401	431	Vicinal oxygen chelate (VOC) superfamily member.
AT5G03450.1	57	56	45	20	50	52	0.488625	0.685714	280	Transducin/WD40 repeat-like superfamily protein;(source:Araport11)
AT5G14690.1	2	2	3	1	1	1	1.19499	0.148261	10	transmembrane protein;(source:Araport11)
AT3G54930.1	1	1	1	1	6	8	-1.86165	0.474372	18	Protein phosphatase 2A regulatory B subunit family protein;(source:Araport11)
AT2G38920.1	21	15	28	3	42	63	0.0506677	1	172	SPX (SYG1/Pho81/XPR1) domain-containing protein / zinc finger (C3HC4-type RING finger) protein-like protein;(source:Araport11)
AT5G11970.1	6	34	12	18	3	8	0.834167	0.71614	81	ABC family ABC transporter, putative (DUF3511);(source:Araport11)
AT1G20540.1	386	340	331	335	367	322	0.044655	0.961651	2081	Transducin/WD40 repeat-like superfamily protein;(source:Araport11)
AT1G69980.1	32	31	35	52	35	34	-0.277902	0.689479	219	structural polyprotein;(source:Araport11)
AT5G01350.1	104	79	60	43	51	85	0.467677	0.685714	422	UvrABC system C protein;(source:Araport11)
AT2G24280.1	76	31	37	14	28	3	2.07063	0.472554	189	alpha/beta-Hydrolases superfamily protein;(source:Araport11)
AT3G26630.1	4	2	1	14	38	17	-3.38092	0.118599	76	Tetratricopeptide repeat (TPR)-like superfamily protein;(source:Araport11)
AT5G65450.2	5	18	25	10	47	17	-0.609424	0.786141	122	Encodes a ubiquitin-specific protease.The mRNA is cell-to-cell mobile.
AT5G18200.1	30	4	9	1	1	1	3.35894	0.155373	46	encodes an adenylyltransferase
AT5G22780.1	175	155	128	82	111	45	1.02784	0.409776	696	Adaptor protein complex AP-2, alpha subunit;(source:Araport11)
AT2G28105.1	4	4	4	5	3	2	0.36437	0.695089	22	replication factor-A carboxy-terminal domain protein;(source:Araport11)
AT4G02100.1	5	42	38	94	15	68	-1.19559	0.688494	262	Heat shock protein DnaJ with tetratricopeptide repeat-containing protein;(source:Araport11)
AT1G59865.1	1	2	1	8	6	4	-2.19499	0.119489	22	transmembrane protein;(source:Araport11)
AT2G46560.1	170	195	205	163	268	176	-0.0593492	0.963148	1177	transducin family protein / WD-40 repeat family protein;(source:Araport11)
AT5G39790.3	76	118	126	75	85	30	0.85425	0.55105	510	Encodes a chloroplast localized protein that is involved in protein translocation and starch metabolism. PTST helps localize GBSS to the starch granules where GBSS functions in amylose biosynthesis.
AT2G26600.1	18	13	24	15	18	15	0.157207	0.852191	103	Glycosyl hydrolase superfamily protein;(source:Araport11)
AT3G56680.1	86	49	40	84	9	14	1.3311	0.639223	282	Single-stranded nucleic acid binding R3H protein;(source:Araport11)
AT3G15351.1	39	40	42	22	26	31	0.628527	0.389036	200	P53/DNA damage-regulated protein;(source:Araport11)
AT5G03990.1	9	57	17	4	53	44	-0.0323581	1	184	FK506-binding-like protein;(source:Araport11)
AT1G32810.2	127	210	238	134	215	98	0.389585	0.706441	1022	RING/FYVE/PHD zinc finger superfamily protein;(source:Araport11)
AT3G16590.1	18	1	13	4	1	1	1.95679	0.618237	38	F-box and associated interaction domains-containing protein;(source:Araport11)
AT1G23180.1	42	19	49	24	37	17	0.457692	0.711638	188	ARM repeat superfamily protein;(source:Araport11)
AT5G45190.2	86	101	101	182	145	43	-0.12376	0.963335	658	Encodes a cyclin T partner CYCT1;5. Plays important roles in infection with Cauliflower mosaic virus (CaMV).
AT2G16270.1	1	2	2	1	1	1	0.666667	0.506733	8	transmembrane protein;(source:Araport11)
AT3G02555.1	4	5	6	1	1	1	2.3023	0.024349	18	hypothetical protein;(source:Araport11)
AT4G02580.1	18	21	17	21	23	2	0.911275	0.71859	102	NADH-ubiquinone oxidoreductase 24 kDa subunit;(source:Araport11)
AT4G03635.1	1	12	18	1	3	8	1.05664	0.76483	43	F-box/LRR protein;(source:Araport11)
AT2G21190.1	13	5	10	17	19	3	-0.192019	0.954582	67	ER lumen protein retaining receptor family protein;(source:Araport11)
AT2G25480.2	58	36	21	29	66	33	-0.175515	0.918525	243	TPX2 (targeting protein for Xklp2) protein family;(source:Araport11)
AT1G64610.1	1	16	5	11	9	25	-1.65043	0.619527	67	Transducin/WD40 repeat-like superfamily protein;(source:Araport11)
AT3G09950.1	9	19	12	1	1	1	3.66761	0.0158104	43	hypothetical protein;(source:Araport11)
AT5G61940.2	1	1	6	1	1	1	0.861654	0.685714	11	Ubiquitin carboxyl-terminal hydrolase-related protein;(source:Araport11)
AT5G56020.1	8	7	6	7	7	5	0.151893	0.827042	40	Got1/Sft2-like vescicle transport protein family;(source:Araport11)
AT4G20430.1	110	139	97	81	95	33	0.848705	0.532945	555	Subtilase family protein;(source:Araport11)
AT1G16630.1	47	32	41	13	69	6	1.17274	0.685714	208	transmembrane protein;(source:Araport11)
AT5G40520.2	17	31	27	37	12	50	-0.213908	0.916934	174	DNA double-strand break repair protein;(source:Araport11)
AT5G02860.1	1	3	1	1	1	1	0.528321	0.685714	8	Pentatricopeptide repeat (PPR) superfamily protein;(source:Araport11)
AT1G17230.2	8	19	22	8	16	29	-0.0502073	1	102	Leucine-rich receptor-like protein kinase family protein;(source:Araport11)
AT1G45207.2	65	35	30	267	94	34	-1.21474	0.629495	525	Remorin family protein;(source:Araport11)
AT5G27300.1	26	22	22	41	35	33	-0.637309	0.359605	179	pentatricopeptide (PPR) repeat-containing protein;(source:Araport11)
AT1G62250.1	9	8	7	12	16	4	-0.202561	0.912686	56	orotidine 5-phosphate decarboxylase;(source:Araport11)
AT4G21065.1	1	2	2	5	4	1	-0.773976	0.685714	15	Tetratricopeptide repeat (TPR)-like superfamily protein;(source:Araport11)
AT3G06660.1	43	68	63	29	66	79	0.0949506	0.964165	348	PAPA-1-like family protein / zinc finger (HIT type) family protein;(source:Araport11)
AT5G11730.1	6	13	6	12	3	3	0.705159	0.692097	43	Core-2/I-branching beta-1,6-N-acetylglucosaminyltransferase family protein;(source:Araport11)
AT4G39970.1	27	5	8	5	4	26	0.351483	0.912686	75	Haloacid dehalogenase-like hydrolase (HAD) superfamily protein;(source:Araport11)
AT1G66850.1	6	11	12	3	1	16	1.34813	0.685714	49	Bifunctional inhibitor/lipid-transfer protein/seed storage 2S albumin superfamily protein;(source:Araport11)
AT4G10800.1	13	6	18	1	1	6	2.62345	0.333858	45	BTB/POZ domain protein;(source:Araport11)
AT1G11710.1	8	11	4	6	1	14	0.689038	0.803944	44	Pentatricopeptide repeat (PPR) superfamily protein;(source:Araport11)
AT1G28150.1	89	46	43	65	34	48	0.243589	0.826993	325	hypothetical protein;(source:Araport11)
AT1G14330.1	2	2	5	1	7	5	-0.269118	0.926865	22	Galactose oxidase/kelch repeat superfamily protein;(source:Araport11)
AT2G37980.1	2	7	18	6	20	19	-1.05918	0.685714	72	O-fucosyltransferase family protein;(source:Araport11)
AT5G07940.1	14	10	8	2	7	14	0.838191	0.685714	55	dentin sialophosphoprotein-like protein;(source:Araport11)
AT5G17840.1	23	22	20	33	12	25	0.0105696	1	135	DnaJ/Hsp40 cysteine-rich domain superfamily protein;(source:Araport11)
AT5G03060.1	1	5	1	1	1	2	0.440643	0.824972	11	striatin-like protein
AT3G62200.1	26	16	40	114	61	26	-1.14723	0.54672	283	Putative endonuclease or glycosyl hydrolase;(source:Araport11)
AT2G20050.1	121	106	91	30	94	80	0.79039	0.590142	522	protein phosphatase 2C and cyclic nucleotide-binding/kinase domain-containing protein;(source:Araport11)
AT5G03110.1	10	5	7	15	10	5	-0.366512	0.784595	52	protamine P1 family protein;(source:Araport11)
AT4G02340.1	30	68	40	18	54	39	0.368689	0.795372	249	alpha/beta-Hydrolases superfamily protein;(source:Araport11)
AT1G61800.2	202	201	185	72	92	91	1.21312	0.107195	843	glucose6-Phosphate/phosphate transporter 2, prefers to exchange Pi or Triose-P for G6P, targets only plastids. Expression is upregulated in the shoot of cax1/cax3 mutant.The mRNA is cell-to-cell mobile.
AT3G48346.1	13	6	7	1	4	8	1.36425	0.578874	39	This gene encodes a small protein and has either evidence of transcription or purifying selection.
AT2G24520.2	54	9	49	14	22	23	0.583058	0.772274	171	plasma membrane H+-ATPase;(source:Araport11)
AT5G04110.2	149	149	191	526	345	310	-1.24324	0.182317	1670	DNA GYRASE B3;(source:Araport11)
AT3G06060.2	14	2	17	7	18	8	-0.360821	0.90618	66	Encodes one of the Arabidopsis proteins (At3g06060/TSC10A and At5g19200/TSC10B) with significant similarity to the yeast 3-ketodihydrosphinganine (3-KDS) reductase, Tsc10p. Both TSC10A and TSC10B are bona fide 3-KDS reductase as shown by complementation experiment in yeast.
AT2G23940.1	26	4	12	51	1	20	0.0970163	1	114	transmembrane protein (DUF788);(source:Araport11)
AT2G01510.1	1	8	1	2	1	11	-0.486477	0.904077	24	Tetratricopeptide repeat (TPR)-like superfamily protein;(source:Araport11)
AT3G48440.1	227	212	242	375	439	442	-0.881131	0.182317	1937	Zinc finger C-x8-C-x5-C-x3-H type family protein;(source:Araport11)
AT1G77620.1	101	124	103	136	120	113	-0.171875	0.765535	697	P-loop containing nucleoside triphosphate hydrolases superfamily protein;(source:Araport11)
AT2G20635.1	35	17	54	34	35	92	-0.589558	0.69289	267	protein kinase and Mad3-BUB1-I domain-containing protein;(source:Araport11)
AT2G15560.1	1	1	1	1	1	13	-1.23348	0.685714	18	Putative endonuclease
AT1G78915.3	27	20	53	1	10	20	2.38696	0.504727	131	Tetratricopeptide repeat (TPR)-like superfamily protein;(source:Araport11)
AT2G42190.1	412	314	355	386	337	293	0.0896593	0.907813	2097	rho GTPase-activating gacO-like protein;(source:Araport11)
AT2G39580.2	267	306	343	165	300	265	0.365053	0.685714	1646	zinc finger C3H1 domain protein;(source:Araport11)
AT3G47550.3	101	63	91	93	88	65	0.0407759	0.983531	501	RING/FYVE/PHD zinc finger superfamily protein;(source:Araport11)
AT3G52920.1	6	38	21	2	12	55	0.619628	0.878287	134	transcriptional activator (DUF662);(source:Araport11)
AT3G01930.2	1	1	8	1	7	11	-1.08893	0.731997	29	Major facilitator superfamily protein;(source:Araport11)
AT2G23100.1	1	2	1	1	3	6	-1.05664	0.64325	14	Cysteine/Histidine-rich C1 domain family protein;(source:Araport11)
AT1G33270.1	21	43	55	28	54	29	0.0599062	0.987735	230	Acyl transferase/acyl hydrolase/lysophospholipase superfamily protein;(source:Araport11)
AT4G29360.2	15	21	27	32	25	23	-0.371108	0.685714	143	O-Glycosyl hydrolases family 17 protein;(source:Araport11)
AT1G20370.1	1	10	7	1	1	26	0.476281	0.932432	46	Pseudouridine synthase family protein;(source:Araport11)
AT4G27020.1	1	5	6	7	13	13	-1.76711	0.472589	45	inositol-1,4,5-trisphosphate 5-phosphatase;(source:Araport11)
AT2G44880.2	2	1	7	6	28	1	-1.19499	0.735095	45	Pentatricopeptide repeat (PPR-like) superfamily protein;(source:Araport11)
AT4G26990.1	5	1	1	1	6	2	-0.421011	0.880523	16	polyadenylate-binding protein interacting protein;(source:Araport11)
AT1G62730.1	13	8	4	15	4	1	0.931183	0.730522	45	Terpenoid synthases superfamily protein;(source:Araport11)
AT5G24990.1	9	9	10	1	7	1	2.28481	0.380902	37	enhanced disease resistance-like protein (DUF1336);(source:Araport11)
AT5G23405.1	16	29	20	1	3	3	3.33666	0.077583	72	HMG-box (high mobility group) DNA-binding family protein;(source:Araport11)
AT2G25970.1	451	482	483	299	329	288	0.629961	0.318807	2332	KH domain-containing protein;(source:Araport11)
AT5G10130.1	13	5	12	1	1	17	1.83996	0.633424	49	Pollen Ole e 1 allergen and extensin family protein;(source:Araport11)
AT3G27300.4	65	8	15	31	7	25	0.174617	0.96994	151	glucose-6-phosphate dehydrogenase 5;(source:Araport11)
AT1G07990.1	79	99	44	65	57	57	0.234807	0.806022	401	SIT4 phosphatase-associated family protein;(source:Araport11)
AT5G39220.1	33	2	4	1	1	1	2.68146	0.420362	42	alpha/beta-Hydrolases superfamily protein;(source:Araport11)
AT5G61200.3	5	1	9	4	40	7	-1.54581	0.685714	66	myosin heavy chain-like protein;(source:Araport11)
AT2G32850.2	43	21	41	36	26	29	0.149263	0.896295	196	Protein kinase superfamily protein;(source:Araport11)
AT1G76100.2	20	32	34	2	56	24	1.00569	0.760445	168	One of two Arabidopsis plastocyanin genes. Expressed at 1/10th level of PETE2. Does not respond to increased copper levels and is thought to be the isoform that participates in electron transport under copper-limiting conditions. Mutation of this gene does not have obvious effect on photosynthesis.
AT4G36860.3	67	93	56	89	111	137	-0.651859	0.48278	553	DAR1 is a member of a small (7 member) ubiquitin binding protein family. It appears to play a role in regulation of endoreduplication in leaf epidermal tissue.
AT5G15190.1	92	40	29	86	64	33	-0.255729	0.883352	344	hypothetical protein;(source:Araport11)
AT1G53800.2	118	81	100	92	138	92	-0.096433	0.920086	621	muscle M-line assembly protein;(source:Araport11)
AT3G62430.1	1	7	2	4	9	4	-1.12086	0.66253	27	Protein with RNI-like/FBD-like domain;(source:Araport11)
AT1G79760.2	1	2	1	1	1	1	0.333333	0.692097	7	Identified as target of the AGL15 binding motif CArG.
AT2G41510.2	18	17	13	27	7	14	0.196077	0.911313	96	It encodes a protein whose sequence is similar to cytokinin oxidase/dehydrogenase, which catalyzes the degradation of cytokinins.Acts on zeatin 9-riboside-50-triphosphate substrate.
AT5G65687.1	47	22	35	57	19	30	0.0518651	0.994641	210	Major facilitator superfamily protein;(source:Araport11)
AT2G27480.1	75	67	141	56	113	106	0.026335	1	558	Calcium-binding EF-hand family protein;(source:Araport11)
AT3G46210.1	51	50	45	24	78	14	0.710138	0.685714	262	Ribosomal protein S5 domain 2-like superfamily protein;(source:Araport11)
AT4G19440.1	62	49	55	18	15	38	1.34184	0.294477	237	Tetratricopeptide repeat (TPR)-like superfamily protein;(source:Araport11)
AT1G64065.1	1	1	1	1	1	1	0	1	6	Late embryogenesis abundant (LEA) hydroxyproline-rich glycoprotein family;(source:Araport11)
AT5G11000.1	13	35	34	21	16	12	0.646635	0.685714	131	hypothetical protein (DUF868);(source:Araport11)
AT5G46840.1	67	56	80	62	111	58	-0.137074	0.901005	434	RNA-binding (RRM/RBD/RNP motifs) family protein;(source:Araport11)
AT1G79390.1	13	31	23	16	12	1	1.86441	0.583195	96	centrosomal protein;(source:Araport11)
AT5G48730.1	21	30	34	25	28	31	-0.00624552	1	169	Pentatricopeptide repeat (PPR) superfamily protein;(source:Araport11)
AT4G25610.1	52	19	27	12	25	34	0.462324	0.749012	169	C2H2-like zinc finger protein;(source:Araport11)
AT1G77610.1	16	9	18	10	4	36	0.282666	0.921014	93	EamA-like transporter family protein;(source:Araport11)
AT3G17280.1	5	12	13	1	9	14	0.876683	0.75665	54	F-box and associated interaction domains-containing protein;(source:Araport11)
AT4G12000.1	45	28	16	130	95	108	-2.01597	0.148261	422	SNARE associated Golgi protein family;(source:Araport11)
AT5G59470.1	283	229	207	51	143	23	2.10716	0.33339	936	Mannose-P-dolichol utilization defect 1 protein;(source:Araport11)
AT3G56290.1	3	1	1	1	1	14	-0.740797	0.816393	21	potassium transporter;(source:Araport11)
AT5G07150.2	109	141	121	176	135	117	-0.193338	0.777119	799	Leucine-rich repeat protein kinase family protein;(source:Araport11)
AT2G38950.1	98	48	61	121	13	69	0.467527	0.849323	410	Transcription factor jumonji (jmj) family protein / zinc finger (C5HC2 type) family protein;(source:Araport11)
AT1G67420.4	14	2	2	2	37	3	-0.662354	0.868259	60	Zn-dependent exopeptidases superfamily protein;(source:Araport11)
AT5G38640.1	8	10	3	24	1	1	1.10731	0.761387	47	NagB/RpiA/CoA transferase-like superfamily protein;(source:Araport11)
AT3G25805.1	15	44	17	30	51	36	-0.765152	0.618588	193	transmembrane protein;(source:Araport11)
AT3G57340.1	133	150	151	124	130	79	0.414054	0.635558	767	DnaJ heat shock amino-terminal domain protein (DUF1977);(source:Araport11)
AT4G24290.2	153	211	206	134	142	216	0.231421	0.765535	1062	MAC/Perforin domain-containing protein;(source:Araport11)
AT1G05090.1	16	18	12	1	1	1	3.9183	0.00592937	49	dentin sialophosphoprotein-like protein;(source:Araport11)
AT1G20880.1	1	7	1	1	3	1	0.407464	0.884381	14	RNA-binding (RRM/RBD/RNP motifs) family protein;(source:Araport11)
AT3G22210.1	13	8	4	10	6	6	0.0695289	0.983531	47	transmembrane protein;(source:Araport11)
AT1G09460.1	244	240	229	124	199	178	0.536759	0.499581	1214	Carbohydrate-binding X8 domain superfamily protein;(source:Araport11)
AT4G39300.1	4	1	4	10	1	5	-0.547952	0.849101	25	envelope glycoprotein;(source:Araport11)
AT2G26680.1	13	18	19	1	1	13	2.80595	0.409776	65	FkbM family methyltransferase;(source:Araport11)
AT5G66720.1	174	130	105	189	116	89	0.0945333	0.94689	803	Protein phosphatase 2C family protein;(source:Araport11)
AT1G30475.1	232	281	312	122	108	218	0.941333	0.391163	1273	hypothetical protein;(source:Araport11)
AT1G44160.1	1	1	2	1	1	1	0.333333	0.692097	7	HSP40/DnaJ peptide-binding protein;(source:Araport11)
AT2G43180.1	9	23	11	1	7	16	1.44852	0.685714	67	Phosphoenolpyruvate carboxylase family protein;(source:Araport11)
AT3G53640.1	14	20	10	10	6	1	1.84811	0.504562	61	Protein kinase superfamily protein;(source:Araport11)
AT4G16070.3	9	46	17	1	42	11	1.30973	0.725594	126	lipase class 3 family protein;(source:Araport11)
AT2G27310.1	17	17	10	2	4	4	2.16562	0.113204	54	F-box family protein;(source:Araport11)
AT2G02148.1	38	36	19	33	4	6	1.67881	0.506733	136	PPR containing protein;(source:Araport11)
AT2G16980.4	1	2	1	1	1	11	-0.819811	0.763929	17	Major facilitator superfamily protein;(source:Araport11)
AT1G75960.1	1	12	1	1	1	1	1.19499	0.685714	17	AMP-dependent synthetase and ligase family protein;(source:Araport11)
AT2G19740.1	21	25	26	12	51	14	0.223957	0.909683	149	Ribosomal protein L31e family protein;(source:Araport11)
AT2G24040.1	2	3	4	1	1	11	0.375177	0.912686	22	Low temperature and salt responsive protein family;(source:Araport11)
AT3G59800.1	115	79	116	129	121	83	-0.0992927	0.922485	643	stress response protein;(source:Araport11)
AT3G11890.2	56	76	54	25	32	10	1.6148	0.295625	253	Sterile alpha motif (SAM) domain-containing protein;(source:Araport11)
AT1G13880.2	23	32	24	3	6	5	2.53889	0.0516954	93	ELM2 domain-containing protein;(source:Araport11)
AT1G04830.2	22	21	24	101	54	52	-1.55894	0.148261	274	Ypt/Rab-GAP domain of gyp1p superfamily protein;(source:Araport11)
AT1G52342.1	10	20	21	39	13	8	0.0167772	1	111	hypothetical protein;(source:Araport11)
AT1G52300.1	65	54	52	60	34	20	0.720471	0.58536	285	Zinc-binding ribosomal protein family protein;(source:Araport11)
AT5G36230.2	121	79	116	147	124	99	-0.2342	0.757337	686	ARM repeat superfamily protein;(source:Araport11)
AT4G15830.1	3	26	49	26	37	36	-1.0599	0.692097	177	ARM repeat superfamily protein;(source:Araport11)
AT3G01380.2	5	24	9	4	3	14	0.894833	0.686595	59	sulfatase and phosphatidylinositolglycan class N domain-containing protein;(source:Araport11)
AT4G12800.2	124	208	178	150	171	117	0.204445	0.79951	948	Encodes subunit L of photosystem I reaction center.
AT1G53450.1	5	2	12	1	6	3	0.912322	0.692097	29	epstein-barr nuclear antigen;(source:Araport11)
AT2G25640.1	28	33	93	98	192	101	-1.48899	0.408693	545	SPOC domain / Transcription elongation factor S-II protein;(source:Araport11)
AT2G19090.1	56	13	37	7	23	78	0.366976	0.914068	214	DUF630 family protein (DUF630 and DUF632);(source:Araport11)
AT5G49215.1	119	77	71	17	7	34	2.44302	0.213702	325	Pectin lyase-like superfamily protein;(source:Araport11)
AT5G64600.1	61	51	17	21	22	11	1.12648	0.515601	183	O-fucosyltransferase family protein;(source:Araport11)
AT4G03250.1	10	47	50	55	29	45	-0.53694	0.776037	236	Homeodomain-like superfamily protein;(source:Araport11)
AT5G17360.1	1	54	48	1	4	1	3.11328	0.5334	109	DNA ligase;(source:Araport11)
AT4G33380.1	8	7	8	11	6	10	-0.186322	0.822108	50	dimethylallyl, adenosine tRNA methylthiotransferase;(source:Araport11)
AT5G11580.1	457	482	542	204	198	217	1.25592	0.0812915	2100	Regulator of chromosome condensation (RCC1) family protein;(source:Araport11)
AT1G52420.1	16	27	37	53	20	39	-0.45697	0.718506	192	UDP-Glycosyltransferase superfamily protein;(source:Araport11)
AT5G42850.1	27	30	35	5	12	9	1.90475	0.132859	118	Thioredoxin superfamily protein;(source:Araport11)
AT3G49400.1	46	14	43	1	37	38	1.43327	0.7169	179	Transducin/WD40 repeat-like superfamily protein;(source:Araport11)
AT4G25707.1	29	27	37	4	29	33	0.973316	0.685714	159	This gene encodes a small protein and has either evidence of transcription or purifying selection.
AT5G17930.1	367	480	417	374	402	346	0.165952	0.776037	2386	MIF4G domain-containing protein / MA3 domain-containing protein;(source:Araport11)
AT2G32040.1	105	68	71	107	56	48	0.272557	0.796414	455	The At2g32040 gene product has been demonstrated to mediate folate monoglutamate transport involved in tetrahydrofolate biosynthesis. It also mediates transport of antifolates, such as methotrexate and aminopterin. The gene is expressed in both chloroplast and non-green plastids.
AT4G14680.2	44	81	33	7	42	18	1.49136	0.504727	225	Encodes one of three A. thaliana ATP-sulfurylases. APS is the first enzyme of sulfate assimilation that catalyzes the formation of adenosine-5'-phosphosulfate from ATP and sulfate.
AT3G63510.1	28	7	15	1	4	15	1.87157	0.566838	70	FMN-linked oxidoreductases superfamily protein;(source:Araport11)
AT5G61340.2	7	7	4	1	1	1	2.53824	0.0354357	21	transmembrane protein;(source:Araport11)
AT2G03410.1	57	65	61	26	59	23	0.893117	0.478786	291	Mo25 family protein;(source:Araport11)
AT3G51580.2	22	17	29	26	32	1	1.23481	0.729201	127	transmembrane protein;(source:Araport11)
AT3G57580.1	8	23	17	1	20	10	1.32239	0.685714	79	F-box and associated interaction domains-containing protein;(source:Araport11)
AT5G22700.5	322	387	623	412	394	390	0.0981041	0.926865	2528	LOW protein: F-box/FBD/LRR-like protein;(source:Araport11)
AT2G18560.1	40	19	11	1	32	2	2.3431	0.573241	105	UDP-Glycosyltransferase superfamily protein;(source:Araport11)
AT5G12100.1	4	49	59	1	41	7	1.77748	0.692097	161	pentatricopeptide (PPR) repeat-containing protein;(source:Araport11)
AT3G59630.1	1	8	1	21	9	6	-2.3824	0.44093	46	diphthamide synthesis DPH2 family protein;(source:Araport11)
AT5G02940.2	9	46	27	18	143	83	-1.41882	0.646893	326	ion channel POLLUX-like protein, putative (DUF1012);(source:Araport11)
AT5G39940.1	105	156	90	267	180	113	-0.627076	0.624712	911	FAD/NAD(P)-binding oxidoreductase family protein;(source:Araport11)
AT1G65130.1	5	2	1	12	1	2	-0.421011	0.906264	23	Ubiquitin carboxyl-terminal hydrolase-related protein;(source:Araport11)
AT1G80640.1	28	7	25	5	85	15	-0.126548	0.991645	165	Protein kinase superfamily protein;(source:Araport11)
AT1G12030.1	1	1	1	4	1	1	-0.666667	0.685714	9	phosphoenolpyruvate carboxylase, putative (DUF506);(source:Araport11)
AT4G34310.1	531	591	854	276	284	198	1.37002	0.150492	2734	alpha/beta-Hydrolases superfamily protein;(source:Araport11)
AT4G08250.1	40	13	45	134	1	13	1.24923	0.795692	246	GRAS family transcription factor;(source:Araport11)
AT5G17680.2	18	24	41	1	35	1	2.99439	0.504727	120	disease resistance protein (TIR-NBS-LRR class);(source:Araport11)
AT4G27270.1	9	4	6	6	6	5	0.0876781	0.947604	36	Quinone reductase family protein;(source:Araport11)
AT5G53050.4	25	20	25	11	3	2	2.52175	0.224127	86	alpha/beta-Hydrolases superfamily protein;(source:Araport11)
AT4G30760.1	12	10	13	5	4	8	1.09513	0.290387	52	Putative endonuclease or glycosyl hydrolase;(source:Araport11)
AT4G32605.1	2	2	3	1	9	8	-0.861654	0.704644	25	Mitochondrial glycoprotein family protein;(source:Araport11)
AT1G56345.1	6	1	6	9	1	1	0.666667	0.836046	24	Pseudouridine synthase family protein;(source:Araport11)
AT5G50170.1	1	1	1	1	1	6	-0.861654	0.685714	11	C2 calcium/lipid-binding and GRAM domain containing protein;(source:Araport11)
AT5G46430.1	282	169	264	102	80	79	1.4289	0.13869	976	Ribosomal protein L32e;(source:Araport11)
AT3G59210.1	50	30	54	43	42	27	0.244055	0.794934	246	F-box/RNI-like superfamily protein;(source:Araport11)
AT3G21530.1	2	2	1	8	7	2	-1.60245	0.428502	22	DNAse I-like superfamily protein;(source:Araport11)
AT2G34200.1	14	9	7	4	7	8	0.659093	0.591341	49	RING/FYVE/PHD zinc finger superfamily protein;(source:Araport11)
AT4G11970.1	6	34	18	8	7	5	1.23769	0.530499	78	YTH family protein;(source:Araport11)
AT5G23590.1	53	65	73	57	78	86	-0.201481	0.77845	412	DNAJ heat shock N-terminal domain-containing protein;(source:Araport11)
AT5G38170.1	728	534	574	702	702	478	-0.0260413	0.996374	3718	Bifunctional inhibitor/lipid-transfer protein/seed storage 2S albumin superfamily protein;(source:Araport11)
AT3G26935.1	18	8	14	9	16	19	-0.146858	0.922731	84	DHHC-type zinc finger family protein;(source:Araport11)
AT5G49290.2	53	49	41	58	86	19	0.056003	0.99657	306	receptor like protein 56;(source:Araport11)
AT2G30320.1	19	3	15	1	9	17	0.827464	0.808512	64	Pseudouridine synthase family protein;(source:Araport11)
AT2G29670.1	26	30	9	19	16	9	0.453134	0.764468	109	Tetratricopeptide repeat (TPR)-like superfamily protein;(source:Araport11)
AT4G12750.1	11	9	9	12	12	1	0.876452	0.742554	54	Homeodomain-like transcriptional regulator;(source:Araport11)
AT1G19110.1	2	4	9	1	19	4	-0.0260008	1	39	inter-alpha-trypsin inhibitor heavy chain-like protein;(source:Araport11)
AT5G13440.1	1	10	1	6	1	5	-0.528321	0.881558	24	Ubiquinol-cytochrome C reductase iron-sulfur subunit;(source:Araport11)
AT3G08620.1	78	60	54	7	53	50	1.25602	0.637512	302	RNA-binding KH domain-containing protein;(source:Araport11)
AT2G29065.1	20	27	10	1	22	21	1.18233	0.723322	101	GRAS family transcription factor;(source:Araport11)
AT1G09400.1	1	18	27	2	29	24	-0.506044	0.931993	101	FMN-linked oxidoreductases superfamily protein;(source:Araport11)
AT5G49555.1	393	310	335	356	342	269	0.105826	0.880855	2005	FAD/NAD(P)-binding oxidoreductase family protein;(source:Araport11)
AT3G04160.2	572	563	460	566	721	384	-0.0270412	0.999065	3266	U11/U12 small nuclear ribonucleoprotein;(source:Araport11)
AT2G27090.1	196	124	193	106	203	139	0.216389	0.820691	961	bZIP transcription factor (DUF630 and DUF632);(source:Araport11)
AT1G61780.1	21	25	23	14	9	8	1.19415	0.194522	100	postsynaptic protein-like protein;(source:Araport11)
AT4G32870.1	106	103	130	18	38	24	2.14466	0.0775214	419	Polyketide cyclase/dehydrase and lipid transport superfamily protein;(source:Araport11)
AT2G42975.1	6	8	1	1	1	40	0.0876781	1	57	myosin-G heavy chain-like protein;(source:Araport11)
AT5G38840.1	458	561	506	290	509	464	0.308214	0.692097	2788	SMAD/FHA domain-containing protein;(source:Araport11)
AT2G47350.1	121	144	161	12	35	22	2.74868	0.0775214	495	HIT zinc finger and PAPA-1-like domain-containing protein;(source:Araport11)
AT1G70160.1	8	4	1	8	6	1	-0.194988	0.972077	28	zinc finger MYND domain protein;(source:Araport11)
AT3G58520.1	3	2	1	1	9	3	-0.723308	0.756344	19	Ubiquitin carboxyl-terminal hydrolase family protein;(source:Araport11)
AT4G13150.1	13	25	20	9	10	2	1.72479	0.439266	79	transmembrane protein;(source:Araport11)
AT4G19645.1	652	417	576	579	637	639	-0.196561	0.769507	3500	TRAM, LAG1 and CLN8 (TLC) lipid-sensing domain containing protein;(source:Araport11)
AT1G19880.1	189	77	154	119	152	158	-0.116904	0.934103	849	Regulator of chromosome condensation (RCC1) family protein;(source:Araport11)
AT3G20240.1	5	3	3	3	1	2	0.968964	0.504727	17	Mitochondrial substrate carrier family protein;(source:Araport11)
AT1G05350.1	748	753	581	428	512	322	0.737804	0.395412	3344	NAD(P)-binding Rossmann-fold superfamily protein;(source:Araport11)
AT4G30990.3	2	1	3	1	16	2	-0.805012	0.786024	25	ARM repeat superfamily protein;(source:Araport11)
AT5G38700.1	370	143	116	77	42	48	1.76839	0.285096	796	cotton fiber protein;(source:Araport11)
AT4G15260.1	25	9	1	26	80	42	-2.86697	0.47269	183	UDP-Glycosyltransferase superfamily protein;(source:Araport11)
AT5G59400.1	16	5	9	5	13	10	0.0491857	0.99907	58	PGR5-like A protein;(source:Araport11)
AT3G19630.1	39	8	31	10	19	26	0.323101	0.880855	133	Radical SAM superfamily protein;(source:Araport11)
AT3G13770.1	1	8	1	8	15	14	-2.57142	0.372822	47	Pentatricopeptide repeat (PPR) superfamily protein;(source:Araport11)
AT3G59780.1	1601	1289	1858	1887	1364	1518	-0.00904459	1	9517	Rhodanese/Cell cycle control phosphatase superfamily protein;(source:Araport11)
AT3G08000.1	79	61	67	34	47	35	0.843091	0.278536	323	RNA-binding (RRM/RBD/RNP motifs) family protein;(source:Araport11)
AT1G63810.1	32	76	59	66	40	39	0.159615	0.908816	312	nucleolar protein;(source:Araport11)
AT1G49475.1	143	110	151	61	85	93	0.766783	0.382451	643	AP2/B3-like transcriptional factor family protein;(source:Araport11)
AT1G14260.1	22	22	21	27	13	49	-0.252952	0.860207	154	RING/FYVE/PHD zinc finger superfamily protein;(source:Araport11)
AT3G13150.1	96	5	34	1	3	1	4.13646	0.258221	140	Tetratricopeptide repeat (TPR)-like superfamily protein;(source:Araport11)
AT5G07630.1	19	16	39	33	9	38	0.0236944	1	154	lipid transporter;(source:Araport11)
AT1G12390.1	4	3	4	1	1	5	1.08768	0.609654	18	Cornichon family protein;(source:Araport11)
AT5G40600.1	1	9	21	1	35	7	-0.124799	1	74	bromodomain testis-specific protein;(source:Araport11)
AT2G39130.1	29	10	12	23	6	11	0.398972	0.821746	91	Transmembrane amino acid transporter family protein;(source:Araport11)
AT1G27300.1	61	66	59	57	40	16	0.900985	0.542919	299	transmembrane protein;(source:Araport11)
AT3G59430.1	40	30	57	161	83	42	-1.01219	0.539101	413	hypothetical protein;(source:Araport11)
AT3G62840.1	124	74	119	108	94	107	0.00250803	1	626	Small nuclear ribonucleoprotein family protein;(source:Araport11)
AT3G62190.1	198	165	158	215	148	168	-0.0168347	1	1052	Chaperone DnaJ-domain superfamily protein;(source:Araport11)
AT3G46930.2	5	1	18	1	12	1	0.968964	0.803337	38	Encodes a Raf-Like Mitogen-Activated Protein Kinase Kinase Kinase Raf43. Required for tolerance to multiple abiotic stresses.
AT1G48450.1	112	31	23	102	59	43	-0.565407	0.756344	370	alanine-tRNA ligase, putative (DUF760);(source:Araport11)
AT1G24650.1	9	14	15	3	25	20	0.111141	0.98719	86	Leucine-rich repeat protein kinase family protein;(source:Araport11)
AT1G32190.1	240	172	214	279	158	146	0.152299	0.879951	1209	alpha/beta-Hydrolases superfamily protein;(source:Araport11)
AT3G45730.1	101	147	173	33	15	55	2.18662	0.197459	524	hypothetical protein;(source:Araport11)
AT4G32920.1	2	13	8	50	35	21	-2.48834	0.308459	129	glycine-rich protein;(source:Araport11)
AT2G25530.1	20	17	20	23	59	23	-0.732816	0.573884	162	AFG1-like ATPase family protein;(source:Araport11)
AT5G49060.1	1	14	12	12	1	1	1.26912	0.735621	41	DnaJ heat shock amino-terminal domain protein (DUF1977);(source:Araport11)
AT5G13400.1	10	1	5	1	1	1	1.88129	0.478786	19	Major facilitator superfamily protein;(source:Araport11)
AT1G14010.1	124	85	100	59	91	35	0.829241	0.504727	494	emp24/gp25L/p24 family/GOLD family protein;(source:Araport11)
AT3G21810.1	89	109	150	113	114	98	0.0683192	0.947303	673	Zinc finger C-x8-C-x5-C-x3-H type family protein;(source:Araport11)
AT2G23090.1	8	5	5	9	3	4	0.296323	0.822108	34	Uncharacterized protein family SERF;(source:Araport11)
AT3G13480.1	7	12	13	33	12	18	-0.902175	0.515601	95	nuclear polyadenylated RNA-binding protein;(source:Araport11)
AT5G58375.1	25	30	21	38	15	5	0.822106	0.685714	134	Methyltransferase-related protein;(source:Araport11)
AT3G63050.1	1	1	1	1	4	1	-0.666667	0.685714	9	hypothetical protein;(source:Araport11)
AT4G13530.1	39	43	57	95	1	13	2.09142	0.685714	248	transmembrane protein;(source:Araport11)
AT2G41505.1	39	24	10	29	20	56	-0.598324	0.710159	178	hypothetical protein;(source:Araport11)
AT1G09130.3	18	51	17	1	45	11	1.65951	0.685714	143	ATP-dependent caseinolytic (Clp) protease/crotonase family protein;(source:Araport11)
AT3G24330.1	8	13	8	8	10	8	0.126171	0.885685	55	O-Glycosyl hydrolases family 17 protein;(source:Araport11)
AT1G60700.1	36	90	57	38	38	51	0.442129	0.685714	310	SMAD/FHA domain-containing protein;(source:Araport11)
AT2G44065.1	40	45	45	56	53	28	-0.012332	1	267	Ribosomal protein L2 family;(source:Araport11)
AT5G43155.1	1	1	4	4	3	1	-0.528321	0.80238	14	QWRF motif protein;(source:Araport11)
AT1G65010.1	114	114	91	59	89	48	0.743412	0.44521	515	Encodes a microtubule-associated protein. Putative role in flower development. Comparison of SALK_061426C to Columbia wild type in normal lighting and under low light of 33 micromoles per meter-squared per second resulted in a trend toward earlier bolting in the mutant under low light (P=0.055) (Ann Stapleton and Patrick Pridgen, 2009, personal communication).
AT5G24750.1	7	3	4	11	4	5	-0.463014	0.725594	34	UDP-Glycosyltransferase superfamily protein;(source:Araport11)
AT5G63830.1	1	7	7	1	1	1	1.87157	0.473499	18	HIT-type Zinc finger family protein;(source:Araport11)
AT3G06620.1	47	17	59	49	44	21	0.019412	1	237	PAS domain-containing protein tyrosine kinase family protein;(source:Araport11)
AT3G57070.1	1	2	11	1	1	1	1.48648	0.578247	17	Glutaredoxin family protein;(source:Araport11)
AT5G50370.1	86	56	83	44	38	60	0.664803	0.478786	367	Adenylate kinase family protein;(source:Araport11)
AT1G53460.1	5	3	3	1	1	1	1.83062	0.0728966	14	craniofacial development protein;(source:Araport11)
AT2G18850.1	3	9	24	10	19	14	-0.67912	0.739022	79	SET domain-containing protein;(source:Araport11)
AT1G06143.1	9	1	2	1	7	2	0.120857	0.990176	22	basic helix loop helix DNA-binding superfamily protein;(source:Araport11)
AT1G07080.1	176	302	225	132	152	209	0.503979	0.602692	1196	Thioredoxin superfamily protein;(source:Araport11)
AT4G00500.1	1	5	4	1	1	1	1.44064	0.475377	13	alpha/beta-Hydrolases superfamily protein;(source:Araport11)
AT5G16610.2	96	15	54	61	31	36	0.0639606	0.999065	293	hypothetical protein;(source:Araport11)
AT2G40280.1	20	29	35	24	76	25	-0.389185	0.786711	209	S-adenosyl-L-methionine-dependent methyltransferases superfamily protein;(source:Araport11)
AT2G33760.1	1	1	1	1	1	1	0	1	6	Pentatricopeptide repeat (PPR) superfamily protein;(source:Araport11)
AT1G75210.1	141	158	147	193	127	143	-0.0326695	0.986002	909	HAD-superfamily hydrolase, subfamily IG, 5-nucleotidase;(source:Araport11)
AT3G44763.1	99	114	133	24	35	41	1.81524	0.0801407	446	hypothetical protein;(source:Araport11)
AT3G60660.1	1	9	6	23	12	3	-1.31287	0.685714	54	spindle/kinetochore-associated-like protein;(source:Araport11)
AT4G38020.1	18	36	23	30	53	18	-0.313775	0.812687	178	tRNA/rRNA methyltransferase (SpoU) family protein;(source:Araport11)
AT1G50600.2	39	30	25	36	25	33	-0.0073421	1	188	Encodes a scarecrow-like protein (SCL5). Member of GRAS gene family.
AT5G50940.1	1	7	2	1	3	1	0.740797	0.731546	15	RNA-binding KH domain-containing protein;(source:Araport11)
AT3G09800.6	3	1	10	1	1	3	1.10731	0.685714	19	SNARE-like superfamily protein;(source:Araport11)
AT3G57570.1	34	91	38	56	123	102	-0.859703	0.578247	444	ARM repeat superfamily protein;(source:Araport11)
AT4G11120.1	5	7	2	1	1	5	1.26912	0.618588	21	translation elongation factor Ts (EF-Ts);(source:Araport11)
AT5G58610.3	8	2	4	8	16	2	-0.666667	0.784595	40	PHD finger transcription factor;(source:Araport11)
AT3G57400.1	37	27	47	41	79	59	-0.675015	0.524441	290	transmembrane protein;(source:Araport11)
AT1G30240.2	21	14	10	1	1	2	3.5072	0.0399642	49	proline-, glutamic acid/leucine-rich protein;(source:Araport11)
AT1G52618.1	10	10	23	42	23	28	-1.18527	0.402417	136	hypothetical protein;(source:Araport11)
AT5G12350.1	98	109	77	91	97	110	-0.0797955	0.922274	582	Regulator of chromosome condensation (RCC1) family with FYVE zinc finger domain-containing protein;(source:Araport11)
AT5G16860.1	1	1	3	11	1	1	-0.624823	0.834734	18	Tetratricopeptide repeat (TPR)-like superfamily protein;(source:Araport11)
AT3G10840.1	18	25	24	14	6	14	1.06636	0.418394	101	alpha/beta-Hydrolases superfamily protein;(source:Araport11)
AT5G55520.1	23	24	12	13	1	6	2.13603	0.478786	79	kinesin-like protein;(source:Araport11)
AT2G45500.5	53	21	22	55	67	7	-0.0250448	1	225	AAA-type ATPase family protein;(source:Araport11)
AT3G15570.1	42	26	38	35	19	45	0.157207	0.907419	205	Phototropic-responsive NPH3 family protein;(source:Araport11)
AT2G39950.1	222	233	270	155	228	195	0.339691	0.676155	1303	flocculation protein;(source:Araport11)
AT5G23680.1	80	36	65	54	37	50	0.302008	0.760818	322	Sterile alpha motif (SAM) domain-containing protein;(source:Araport11)
AT5G37360.1	10	21	53	1	20	70	0.996985	0.824972	175	LOW protein: ammonium transporter 1-like protein;(source:Araport11)
AT5G11700.2	314	130	205	128	63	107	1.09257	0.44093	947	ephrin type-B receptor;(source:Araport11)
AT1G66880.1	43	62	59	29	47	28	0.68106	0.478786	268	Protein kinase superfamily protein;(source:Araport11)
AT5G05330.1	1	1	5	1	15	2	-0.861654	0.790008	25	Encodes a protein with a putative HMG-box domain. The high-mobility group (HMG) proteins are chromatin-associated proteins that act as architectural factors in various nucleoprotein structures, which regulate DNA-dependent processes such as transcription and recombination. Expression of this gene was not detected according to Grasser et al. (J. Mol. Biol. 2006:358, 654-664).
AT1G23660.1	1	11	3	36	97	73	-4.30509	0.152477	221	hypothetical protein (Domain of unknown function DUF220);(source:Araport11)
AT4G00420.2	38	28	71	3	6	26	2.44489	0.378463	172	Double-stranded RNA-binding domain (DsRBD)-containing protein;(source:Araport11)
AT3G15760.1	1	1	3	1	6	1	-0.333333	0.907813	13	cytochrome P450 family protein;(source:Araport11)
AT3G22980.1	18	8	4	37	20	2	-0.453819	0.91148	89	Ribosomal protein S5/Elongation factor G/III/V family protein;(source:Araport11)
AT3G17580.1	4	7	4	1	1	9	1.21248	0.685714	26	SsrA-binding protein;(source:Araport11)
AT2G25730.2	15	72	38	15	63	37	0.0770397	0.995266	240	zinc finger FYVE domain protein;(source:Araport11)
AT5G08180.1	12	28	15	34	19	19	-0.428037	0.692097	127	Ribosomal protein L7Ae/L30e/S12e/Gadd45 family protein;(source:Araport11)
AT5G16640.1	7	25	3	29	35	2	-0.650363	0.871167	101	Pentatricopeptide repeat (PPR) superfamily protein;(source:Araport11)
AT1G20570.3	62	57	43	65	32	56	0.127876	0.912686	315	Spc97 / Spc98 family of spindle pole body (SBP) component;(source:Araport11)
AT5G05230.1	29	50	23	92	13	24	0.072145	0.997757	231	RING/U-box superfamily protein;(source:Araport11)
AT2G33680.5	5	2	11	1	9	1	1.20381	0.685714	29	Tetratricopeptide repeat (TPR)-like superfamily protein;(source:Araport11)
AT1G77250.1	3	1	6	1	1	1	1.38998	0.492372	13	RING/FYVE/PHD-type zinc finger family protein;(source:Araport11)
AT1G74940.1	20	23	18	30	56	24	-0.761264	0.504727	171	cyclin-dependent kinase, putative (DUF581);(source:Araport11)
AT1G49980.1	4	14	15	2	10	2	1.46411	0.569941	47	DNA/RNA polymerases superfamily protein;(source:Araport11)
AT5G13360.3	99	73	70	93	149	39	-0.0317551	1	523	Auxin-responsive GH3 family protein;(source:Araport11)
AT2G41150.2	22	17	29	11	12	4	1.45349	0.372041	95	plant/protein;(source:Araport11)
AT4G16710.1	532	471	615	652	405	430	0.14687	0.853759	3105	glycosyltransferase family protein 28;(source:Araport11)
AT3G06530.4	1	3	3	1	13	17	-1.53933	0.685714	38	ARM repeat superfamily protein;(source:Araport11)
AT2G27670.1	4	2	8	8	1	2	0.666667	0.784595	25	hypothetical protein (Domain of unknown function DUF220);(source:Araport11)
AT1G79890.1	24	8	15	1	1	9	2.77398	0.380927	58	RAD3-like DNA-binding helicase protein;(source:Araport11)
AT5G23550.1	18	28	41	54	12	34	-0.030827	1	187	Got1/Sft2-like vescicle transport protein family;(source:Araport11)
AT1G08220.1	13	8	2	1	16	25	-0.314472	0.959082	65	ATPase complex subunit;(source:Araport11)
AT3G06520.1	5	1	4	1	9	1	0.384001	0.917059	21	agenet domain-containing protein;(source:Araport11)
AT5G58340.1	64	87	85	70	26	86	0.532116	0.692097	418	myb-like HTH transcriptional regulator family protein;(source:Araport11)
AT4G24530.1	15	19	18	3	6	4	2.05161	0.0775214	65	O-fucosyltransferase family protein;(source:Araport11)
AT4G03820.4	7	1	1	1	1	31	-0.715614	0.883611	42	transmembrane protein, putative (DUF3537);(source:Araport11)
AT1G15800.1	14	28	28	19	23	46	-0.290996	0.821384	158	hypothetical protein;(source:Araport11)
AT4G10430.1	181	162	210	105	146	36	1.15998	0.495369	840	TMPIT-like protein;(source:Araport11)
AT5G15750.1	1	2	11	1	13	1	0.252997	0.969391	29	Alpha-L RNA-binding motif/Ribosomal protein S4 family protein;(source:Araport11)
AT5G19510.1	102	90	107	264	139	164	-0.871714	0.380015	866	Translation elongation factor EF1B/ribosomal protein S6 family protein;(source:Araport11)
AT5G58520.1	18	5	26	1	1	16	2.39743	0.530499	67	Protein kinase superfamily protein;(source:Araport11)
AT1G16250.1	1	5	6	1	7	5	-0.0741308	1	25	Galactose oxidase/kelch repeat superfamily protein;(source:Araport11)
AT1G61670.1	58	19	38	38	57	11	0.271196	0.912686	221	Lung seven transmembrane receptor family protein;(source:Araport11)
AT3G53940.1	5	9	10	5	3	8	0.63563	0.685714	40	Mitochondrial substrate carrier family protein;(source:Araport11)
AT1G65270.1	30	8	6	13	126	46	-1.90314	0.530004	229	ER membrane protein complex subunit-like protein;(source:Araport11)
AT1G79590.3	67	76	49	108	18	26	0.767825	0.688494	344	Encodes one of 24 Arabidopsis syntaxins. Its mRNA has been shown to be expressed.
AT1G18090.1	11	10	3	1	1	1	2.78877	0.127816	27	5-3 exonuclease family protein;(source:Araport11)
AT5G07810.1	19	33	35	7	34	5	1.40162	0.545169	133	SNF2 domain-containing protein / helicase domain-containing protein / HNH endonuclease domain-containing protein;(source:Araport11)
AT2G18090.1	63	82	79	109	132	56	-0.327107	0.741905	521	PHD finger family protein / SWIB complex BAF60b domain-containing protein / GYF domain-containing protein;(source:Araport11)
AT1G70600.1	29	43	20	33	26	20	0.179804	0.868665	171	Ribosomal protein L18e/L15 superfamily protein;(source:Araport11)
AT3G24730.1	12	8	8	10	15	24	-0.74294	0.530004	77	mRNA splicing factor, thioredoxin-like U5 snRNP;(source:Araport11)
AT1G48970.1	310	244	278	56	151	104	1.52653	0.238146	1143	NagB/RpiA/CoA transferase-like superfamily protein;(source:Araport11)
AT3G46240.1	25	74	95	27	56	54	0.368678	0.824337	331	ER protein carbohydrate-binding protein;(source:Araport11)
AT4G38300.1	2	2	1	1	1	1	0.666667	0.506733	8	glycosyl hydrolase family 10 protein;(source:Araport11)
AT3G51560.1	1	2	8	1	9	26	-1.29012	0.71665	47	Disease resistance protein (TIR-NBS-LRR class) family;(source:Araport11)
AT1G52730.1	1	1	4	1	1	2	0.333333	0.857926	10	Transducin/WD40 repeat-like superfamily protein;(source:Araport11)
AT2G41250.1	155	43	124	99	82	87	0.0755778	0.982349	590	Haloacid dehalogenase-like hydrolase (HAD) superfamily protein;(source:Araport11)
AT5G18850.1	6	3	7	14	1	4	0.389975	0.905706	35	Low-density receptor-like protein;(source:Araport11)
AT5G64910.2	20	21	32	44	13	15	0.215828	0.902375	145	Serine/Threonine-kinase;(source:Araport11)
AT3G48380.3	11	10	9	5	7	1	1.60733	0.488464	43	Peptidase C78, ubiquitin fold modifier-specific peptidase 1/ 2;(source:Araport11)
AT4G36195.1	78	50	34	22	57	30	0.605836	0.685714	271	Serine carboxypeptidase S28 family protein;(source:Araport11)
AT2G42010.2	9	3	11	1	23	10	0.122943	0.99591	57	phospholipase D (PLDbeta)
AT1G06050.1	52	59	50	41	35	63	0.254275	0.73616	300	ENHANCED DISEASE RESISTANCE-like protein (DUF1336);(source:Araport11)
AT3G45770.1	47	54	21	1	53	2	2.99129	0.512079	178	Polyketide synthase, enoylreductase family protein;(source:Araport11)
AT4G11800.1	614	452	519	457	440	160	0.720842	0.626211	2642	Calcineurin-like metallo-phosphoesterase superfamily protein;(source:Araport11)
AT3G50650.1	5	6	4	2	22	8	-0.517514	0.829251	47	GRAS family transcription factor;(source:Araport11)
AT3G62310.1	23	5	32	5	18	39	0.0227449	1	122	RNA helicase family protein;(source:Araport11)
AT5G09880.1	814	778	763	556	710	585	0.355047	0.578751	4206	Splicing factor, CC1-like protein;(source:Araport11)
AT3G18535.1	1	1	1	1	1	4	-0.666667	0.685714	9
AT2G33490.1	75	57	48	57	88	53	-0.124524	0.904362	378	hydroxyproline-rich glycoprotein family protein;(source:Araport11)
AT5G37350.1	269	120	176	35	70	58	1.77375	0.190565	728	Serine/threonine-protein kinase Rio1;(source:Araport11)
AT5G23540.1	17	11	11	1	12	5	1.69981	0.532627	57	Mov34/MPN/PAD-1 family protein;(source:Araport11)
AT1G13780.1	27	15	10	35	44	13	-0.768483	0.685714	144	F-box/RNI-like/FBD-like domains-containing protein;(source:Araport11)
AT1G62045.1	26	13	6	1	1	1	3.66195	0.0680125	48	ankyrin repeat protein;(source:Araport11)
AT1G74840.1	1	5	8	1	3	9	0.189014	0.974272	27	Homeodomain-like superfamily protein;(source:Araport11)
AT1G60000.1	58	68	85	63	85	54	0.0710921	0.947604	413	RNA-binding (RRM/RBD/RNP motifs) family protein;(source:Araport11)
AT5G43920.1	54	30	105	39	70	82	-0.132071	0.951432	380	transducin family protein / WD-40 repeat family protein;(source:Araport11)
AT3G66652.1	1	3	3	1	15	1	-0.245655	0.964921	24	fip1 motif-containing protein;(source:Araport11)
AT1G51550.1	4	5	1	1	1	1	1.44064	0.475377	13	Kelch repeat-containing F-box family protein;(source:Araport11)
AT5G23490.2	1	4	2	1	1	1	1	0.515601	10	hypothetical protein;(source:Araport11)
AT2G14110.1	49	54	81	39	13	26	1.34106	0.37787	262	Haloacid dehalogenase-like hydrolase (HAD) superfamily protein;(source:Araport11)
AT4G21460.2	11	2	6	13	13	5	-0.892804	0.685714	50	Ribosomal protein S24/S35;(source:Araport11)
AT5G41460.1	56	109	132	102	154	98	-0.311329	0.776037	651	transferring glycosyl group transferase (DUF604);(source:Araport11)
AT2G20710.1	40	77	10	6	9	22	1.56544	0.552679	164	Tetratricopeptide repeat (TPR)-like superfamily protein;(source:Araport11)
AT4G04940.1	1	12	2	1	22	1	0.0418436	1	39	transducin family protein / WD-40 repeat family protein;(source:Araport11)
AT1G10610.1	15	4	6	2	3	5	1.19499	0.506733	35	basic helix-loop-helix (bHLH) DNA-binding superfamily protein;(source:Araport11)
AT1G02770.1	109	117	132	29	10	62	2.18295	0.307162	459	hypothetical protein;(source:Araport11)
AT5G38070.1	1	16	1	2	7	1	0.064215	1	28	RING/FYVE/PHD zinc finger superfamily protein;(source:Araport11)
AT4G02630.1	19	4	14	38	13	1	0.368972	0.94689	89	Protein kinase superfamily protein;(source:Araport11)
AT3G19650.1	257	218	216	190	214	247	0.0896688	0.902375	1342	cyclin-like protein;(source:Araport11)
AT2G29020.1	15	6	7	6	1	2	1.90475	0.4227	37	Rab5-interacting family protein;(source:Araport11)
AT5G47650.2	32	14	28	8	9	7	1.54581	0.195551	98	Encodes an ADP-ribose pyrophosphatase that confers enhanced tolerance to oxidative stress.
AT3G07620.1	4	1	1	19	1	5	-1.52329	0.685714	31	glycosyltransferase;(source:Araport11)
AT5G64420.1	6	13	8	22	19	3	-0.33564	0.904362	71	DNA polymerase V family;(source:Araport11)
AT2G34700.1	205	133	176	209	140	94	0.267654	0.790102	957	Pollen Ole e 1 allergen and extensin family protein;(source:Araport11)
AT5G11020.1	22	24	24	42	16	17	0.0498588	0.989221	145	Protein kinase superfamily protein;(source:Araport11)
AT5G14050.1	26	5	15	1	4	22	1.48994	0.685714	73	Transducin/WD40 repeat-like superfamily protein;(source:Araport11)
AT3G32940.1	254	50	153	66	6	113	1.81346	0.652839	642	RNA-binding KH domain-containing protein;(source:Araport11)
AT5G48970.1	1	17	17	1	1	1	2.72498	0.472077	38	Encodes a mitochondrial thiamin diphosphate carrier.
AT3G11760.1	1	3	9	14	1	8	-0.684156	0.846621	36	structural maintenance of chromosomes flexible hinge domain protein;(source:Araport11)
AT4G12005.1	5	17	7	6	10	5	0.329309	0.824848	50	hypothetical protein;(source:Araport11)
AT1G30090.1	61	61	88	27	23	8	2.01415	0.221082	268	Galactose oxidase/kelch repeat superfamily protein;(source:Araport11)
AT1G04960.2	67	50	54	51	48	33	0.387684	0.665534	303	golgin family A protein (DUF1664);(source:Araport11)
AT5G11500.1	30	18	37	26	25	31	-0.00407442	1	167	coiled-coil protein;(source:Araport11)
AT2G31130.1	61	38	21	33	10	15	1.09926	0.532945	178	hypothetical protein;(source:Araport11)
AT5G10710.1	6	30	34	52	6	1	1.4313	0.718506	129	centromere protein O;(source:Araport11)
AT5G41180.1	29	60	57	55	83	142	-0.902795	0.524441	426	leucine-rich repeat transmembrane protein kinase family protein;(source:Araport11)
AT5G39840.1	14	14	20	3	1	1	3.45056	0.0632071	53	ATP-dependent RNA helicase;(source:Araport11)
AT3G32920.1	6	8	5	1	1	1	2.63563	0.0197114	22	P-loop containing nucleoside triphosphate hydrolases superfamily protein;(source:Araport11)
AT4G04320.1	136	113	152	86	108	58	0.705479	0.475377	653	malonyl-CoA decarboxylase family protein;(source:Araport11)
AT5G02740.1	20	44	33	46	18	2	1.37742	0.685714	163	Ribosomal protein S24e family protein;(source:Araport11)
AT1G61410.1	11	1	4	1	4	14	-0.115974	0.998191	35	DNA double-strand break repair and VJ recombination XRCC4;(source:Araport11)
AT1G09190.1	1	2	1	1	7	1	-0.602452	0.794934	13	Tetratricopeptide repeat (TPR)-like superfamily protein;(source:Araport11)
AT5G38040.1	1	7	2	1	1	1	1.26912	0.55105	13	UDP-Glycosyltransferase superfamily protein;(source:Araport11)
AT5G12460.1	13	19	18	10	13	24	0.170321	0.889337	97	fringe-like protein (DUF604);(source:Araport11)
AT1G17145.1	244	100	170	216	203	271	-0.506129	0.685714	1204	RING/U-box superfamily protein;(source:Araport11)
AT4G05040.1	65	44	62	2	1	11	4.32552	0.147218	185	ankyrin repeat family protein;(source:Araport11)
AT2G15325.1	25	32	34	1	1	1	4.91044	0.00353057	94	Predicted to encode a PR (pathogenesis-related) protein. Belongs to the lipid transfer protein (PR-14) family with the following members: At2g38540/LTP1, At2g38530/LTP2, At5g59320/LTP3, At5g59310/LTP4, At3g51600/LTP5, At3g08770/LTP6, At2g15050/LTP7, At2g18370/LTP8, At2g15325/LTP9, At5g01870/LTP10, At4g33355/LTP11, At3g51590/LTP12, At5g44265/LTP13, At5g62065/LTP14, At4g08530/LTP15.
AT1G13940.1	27	29	16	8	37	29	0.181811	0.939022	146	T-box transcription factor, putative (DUF863);(source:Araport11)
AT1G73320.1	1	2	3	1	3	12	-0.861654	0.730522	22	S-adenosyl-L-methionine-dependent methyltransferases superfamily protein;(source:Araport11)
AT3G50685.1	38	56	119	60	69	40	0.204252	0.896295	382	anti-muellerian hormone type-2 receptor;(source:Araport11)
AT4G38650.1	1	2	3	6	1	1	0	1	14	Glycosyl hydrolase family 10 protein;(source:Araport11)
AT3G27260.3	28	46	89	42	57	76	-0.222162	0.88165	338	Kinase like protein with similarity to yeast BDF1 and human RING3 protein, which have two bromodomains GTE8 has a single bromodomain
AT1G53200.1	5	1	30	21	29	4	-1.34049	0.709779	90	TAF RNA polymerase I subunit A;(source:Araport11)
AT5G59390.1	8	13	19	10	12	14	0.0780406	0.9647	76	XH/XS domain-containing protein;(source:Araport11)
AT3G02610.2	335	371	535	421	455	367	-0.0267826	0.995235	2484	Encodes one of two &#8710;9 palmitoyl-ACP desaturases responsible for the biosynthesis of &#969;-7 fatty acids in the maturing endosperm.
AT5G44090.2	8	3	7	14	10	14	-1.18144	0.401908	56	Calcium-binding EF-hand family protein;(source:Araport11)
AT5G05180.1	226	253	265	205	337	199	0.0467705	0.976765	1485	myosin heavy chain, striated protein;(source:Araport11)
AT1G10417.4	28	23	11	64	25	5	-0.0584786	1	156	Encodes protein with unknown function whose expression is repressed by inoculation with Agrobacterium tumerifaciens.
AT1G77670.1	13	10	8	16	50	7	-0.809614	0.685714	104	Pyridoxal phosphate (PLP)-dependent transferases superfamily protein;(source:Araport11)
AT5G38790.1	2	1	1	1	9	2	-1.05664	0.685714	16	hypothetical protein;(source:Araport11)
AT3G60980.1	1	1	1	1	1	14	-1.26912	0.685714	19	Tetratricopeptide repeat (TPR)-like superfamily protein;(source:Araport11)
AT5G04910.1	15	24	21	20	16	23	0.0128935	1	119	DNA repair REX1-B protein;(source:Araport11)
AT4G20880.1	136	182	186	197	240	176	-0.284653	0.685714	1117	ethylene-responsive nuclear protein / ethylene-regulated nuclear protein (ERT2);(source:Araport11)
AT5G08460.1	214	262	259	227	397	166	-0.0142949	1	1525	GDSL-motif esterase/acyltransferase/lipase. Enzyme group with broad substrate specificity that may catalyze acyltransfer or hydrolase reactions with lipid and non-lipid substrates.
AT5G54660.1	7	5	6	1	1	2	2.23808	0.0801407	22	HSP20-like chaperones superfamily protein;(source:Araport11)
AT5G59410.1	5	6	8	6	34	7	-0.85763	0.685714	66	Rab5-interacting family protein;(source:Araport11)
AT3G05940.1	24	30	25	22	16	19	0.476117	0.504727	136	organic solute transporter ostalpha protein (DUF300);(source:Araport11)
AT3G07730.1	6	2	1	1	7	1	0.259203	0.94689	18	hypothetical protein;(source:Araport11)
AT2G44360.1	35	32	29	14	1	5	2.95266	0.333858	116	ecotropic viral integration site protein;(source:Araport11)
AT3G22961.1	55	27	29	85	119	10	-0.410636	0.898175	325	Paired amphipathic helix (PAH2) superfamily protein;(source:Araport11)
AT5G38460.1	40	20	27	15	13	18	0.873829	0.408876	133	ALG6, ALG8 glycosyltransferase family;(source:Araport11)
AT3G22440.1	116	93	65	44	139	104	0.0468984	0.997592	561	FRIGIDA-like protein;(source:Araport11)
AT1G10820.2	222	379	338	114	108	101	1.50512	0.112684	1262	hypothetical protein (DUF3755);(source:Araport11)
AT3G42850.2	805	971	1129	359	394	366	1.3638	0.0895332	4024	Mevalonate/galactokinase family protein;(source:Araport11)
AT4G24790.1	1	6	10	1	3	1	1.44064	0.641656	22	AAA-type ATPase family protein;(source:Araport11)
AT2G41060.1	171	391	361	91	345	331	0.405266	0.818392	1690	RNA-binding (RRM/RBD/RNP motifs) family protein;(source:Araport11)
AT2G19680.1	29	20	27	29	47	11	0.0209317	1	163	Mitochondrial ATP synthase subunit G protein;(source:Araport11)
AT1G13360.1	8	12	14	31	6	22	-0.535424	0.762343	93	hypothetical protein;(source:Araport11)
AT3G06840.1	18	24	13	1	1	1	4.15178	0.00694982	58	hypothetical protein;(source:Araport11)
AT5G04460.1	120	62	148	36	57	114	0.744945	0.685714	537	RING/U-box superfamily protein;(source:Araport11)
AT1G49870.1	109	114	171	162	130	169	-0.248057	0.725594	855	myosin-2 heavy chain-like protein;(source:Araport11)
AT2G26360.1	7	4	3	27	1	1	0.54581	0.90451	43	Mitochondrial substrate carrier family protein;(source:Araport11)
AT1G35255.1	1	1	1	1	6	1	-0.861654	0.685714	11	transmembrane protein;(source:Araport11)
AT1G45110.1	7	4	4	1	1	1	2.26912	0.0484329	18	Tetrapyrrole (Corrin/Porphyrin) Methylase;(source:Araport11)
AT5G44350.1	4	9	1	1	1	1	1.72331	0.48278	17	ethylene-responsive nuclear protein-like protein;(source:Araport11)
AT4G29890.1	36	13	24	7	13	11	1.1627	0.431663	104	choline monooxygenase, putative (CMO-like);(source:Araport11)
AT1G52330.2	2	6	2	1	1	1	1.52832	0.321063	13	Late embryogenesis abundant (LEA) hydroxyproline-rich glycoprotein family;(source:Araport11)
AT4G34215.1	25	43	6	1	10	1	3.11105	0.411927	86	Encodes a member of the SGNH-hydrolase superfamily of enzymes. The enzymes of the SGNH-hydrolase superfamily facilitate the hydrolysis of ester, thioester and amide bonds in a range of substrates including complex polysaccharides, lysophospholipids, acyl-CoA esters and other compounds.
AT5G41760.1	23	8	13	28	23	13	-0.602452	0.685714	108	Nucleotide-sugar transporter family protein;(source:Araport11)
AT2G19910.1	1	10	15	10	1	1	1.3023	0.714446	38	RNA-dependent RNA polymerase family protein;(source:Araport11)
AT5G57655.2	777	604	571	926	656	394	0.0543501	0.982349	3928	xylose isomerase family protein;(source:Araport11)
AT2G38370.2	34	35	34	7	25	8	1.61767	0.335256	143	weak chloroplast movement under blue light protein (DUF827);(source:Araport11)
AT5G16890.1	1	1	1	1	6	2	-1.19499	0.542564	12	Exostosin family protein;(source:Araport11)
AT3G50040.1	1	11	1	1	3	7	-0.310962	0.94615	24	hypothetical protein;(source:Araport11)
AT1G29195.1	1	8	7	1	1	1	1.93578	0.473499	19	PADRE protein up-regulated after infection by S. sclerotiorum.
AT1G10020.1	38	56	38	23	6	31	1.4135	0.485313	192	formin-like protein (DUF1005);(source:Araport11)
AT4G24200.1	6	9	9	5	16	14	-0.40149	0.767113	59	Transcription elongation factor (TFIIS) family protein;(source:Araport11)
AT1G05005.1	8	7	11	20	6	4	0.119965	0.96922	56	PPR containing protein;(source:Araport11)
AT5G23575.1	194	147	121	153	157	157	-0.042727	0.974986	929	Transmembrane CLPTM1 family protein;(source:Araport11)
AT5G52890.2	18	3	6	4	6	1	1.25163	0.685714	38	AT hook motif-containing protein;(source:Araport11)
AT5G50890.1	19	5	10	16	15	3	0.13331	0.977439	68	alpha/beta-Hydrolases superfamily protein;(source:Araport11)
AT1G53282.1	26	5	6	1	1	1	3.20244	0.144543	40	Encodes a Plant thionin family protein
AT1G74530.3	30	62	30	63	28	61	-0.315798	0.805765	274	transmembrane protein;(source:Araport11)
AT4G15140.1	4	13	1	1	1	2	1.56681	0.591735	22	hypothetical protein;(source:Araport11)
AT3G18510.1	2	1	6	1	15	1	-0.107309	0.999699	26	ATP-dependent helicase/nuclease subunit;(source:Araport11)
AT1G11200.1	2	2	10	29	19	2	-1.59466	0.685714	64	organic solute transporter ostalpha protein (DUF300);(source:Araport11)
AT5G67350.1	1	16	2	20	13	3	-1.53578	0.685714	55	hypothetical protein;(source:Araport11)
AT5G16650.2	44	38	65	48	100	53	-0.409004	0.692097	348	Chaperone DnaJ-domain superfamily protein;(source:Araport11)
AT3G13210.1	1	1	1	1	1	2	-0.333333	0.692097	7	crooked neck protein, putative / cell cycle protein;(source:Araport11)
AT5G54170.1	10	30	41	40	16	19	0.00550503	1	156	Polyketide cyclase/dehydrase and lipid transport superfamily protein;(source:Araport11)
AT5G54540.1	35	54	70	57	53	24	0.289227	0.816597	293	Uncharacterized conserved protein (UCP012943);(source:Araport11)
AT2G41620.1	46	10	7	34	3	8	0.66014	0.829438	108	Nucleoporin interacting component (Nup93/Nic96-like) family protein;(source:Araport11)
AT3G61030.1	1	1	1	7	9	13	-3.22591	0.0163687	32	Calcium-dependent lipid-binding (CaLB domain) family protein;(source:Araport11)
AT2G44760.1	10	19	8	4	23	27	-0.236198	0.937942	91	dihydroorotate dehydrogenase (DUF3598);(source:Araport11)
AT5G42070.1	13	11	16	1	9	19	1.24734	0.685714	69	hypothetical protein;(source:Araport11)
AT3G42950.1	57	37	28	2	25	41	1.6161	0.681768	190	Pectin lyase-like superfamily protein;(source:Araport11)
AT1G27150.1	82	16	68	27	23	82	0.269671	0.922731	298	Tetratricopeptide repeat (TPR)-like superfamily protein;(source:Araport11)
AT5G48370.1	6	2	6	2	1	2	1.38998	0.434388	19	Thioesterase/thiol ester dehydrase-isomerase superfamily protein;(source:Araport11)
AT3G63400.1	70	211	113	141	124	70	0.149177	0.934085	729	Cyclophilin-like peptidyl-prolyl cis-trans isomerase family protein;(source:Araport11)
AT5G64730.1	24	24	23	10	10	12	1.15489	0.105846	103	Transducin/WD40 repeat-like superfamily protein;(source:Araport11)
AT1G09870.1	52	29	50	9	25	11	1.64302	0.280874	176	histidine acid phosphatase family protein;(source:Araport11)
AT3G46980.4	147	162	111	5	61	78	2.26529	0.499411	564	Encodes an inorganic phosphate transporter (PHT4;3).
AT3G27540.1	204	2	34	15	6	26	0.855865	0.862333	287	beta-1,4-N-acetylglucosaminyltransferase family protein;(source:Araport11)
AT4G11860.1	38	55	12	52	51	11	-0.0726823	0.999451	219	FAM63A-like protein (DUF544);(source:Araport11)
AT5G41030.1	2	2	1	1	1	1	0.666667	0.506733	8	TCP family transcription factor;(source:Araport11)
AT5G01850.2	42	154	67	16	32	20	1.80109	0.308459	331	Protein kinase superfamily protein;(source:Araport11)
AT5G27970.2	153	103	191	125	152	48	0.574214	0.685714	772	ARM repeat superfamily protein;(source:Araport11)
AT4G05090.1	248	309	340	29	32	160	2.48505	0.26591	1118	Inositol monophosphatase family protein;(source:Araport11)
AT5G43820.1	5	36	5	4	6	11	0.589796	0.806735	67	Pentatricopeptide repeat (PPR) superfamily protein;(source:Araport11)
AT5G25800.2	1	2	3	1	1	1	0.861654	0.504727	9	Polynucleotidyl transferase, ribonuclease H-like superfamily protein;(source:Araport11)
AT2G39100.1	13	20	13	40	28	14	-0.737943	0.59352	128	RING/U-box superfamily protein;(source:Araport11)
AT1G55590.1	1	2	10	21	47	6	-2.73665	0.44108	87	RNI-like superfamily protein;(source:Araport11)
AT1G76050.2	39	49	55	18	16	27	1.25222	0.187562	204	Pseudouridine synthase family protein;(source:Araport11)
AT3G17950.1	27	54	45	117	53	67	-0.887582	0.49689	363	transmembrane protein;(source:Araport11)
AT3G14790.2	6	5	7	8	3	1	1.04309	0.683324	30	rhamnose biosynthesis 3;(source:Araport11)
AT3G48420.1	58	43	59	30	57	61	0.165457	0.877054	308	Haloacid dehalogenase-like hydrolase (HAD) superfamily protein;(source:Araport11)
AT1G13910.1	13	5	10	3	10	12	0.284148	0.889337	53	Leucine-rich repeat (LRR) family protein;(source:Araport11)
AT2G35050.1	71	85	112	86	54	92	0.220593	0.799272	500	kinase superfamily with octicosapeptide/Phox/Bem1p domain-containing protein;(source:Araport11)
AT1G09932.1	2	3	1	1	1	1	0.861654	0.504727	9	Phosphoglycerate mutase family protein;(source:Araport11)
AT1G80550.1	50	32	30	3	7	25	2.17152	0.394444	147	Pentatricopeptide repeat (PPR) superfamily protein;(source:Araport11)
AT4G16490.1	58	30	40	83	28	33	-0.0466629	0.998191	272	ARM repeat superfamily protein;(source:Araport11)
AT5G62030.1	1	1	3	1	10	1	-0.578989	0.843786	17	diphthamide synthesis DPH2 family protein;(source:Araport11)
AT1G77880.1	7	8	23	3	1	2	2.58198	0.197459	44	Galactose oxidase/kelch repeat superfamily protein;(source:Araport11)
AT1G52565.1	3	21	27	43	38	23	-1.48853	0.580774	155	cytochrome P450 family protein;(source:Araport11)
AT2G44510.1	9	1	1	22	1	1	-0.429836	0.940326	35	CDK inhibitor P21 binding protein;(source:Araport11)
AT5G49645.1	15	12	26	10	7	21	0.556897	0.691947	91	hypothetical protein;(source:Araport11)
AT1G24440.1	24	5	5	6	12	2	0.686298	0.779042	54	RING/U-box superfamily protein;(source:Araport11)
AT2G29340.1	21	9	26	5	7	11	1.22466	0.466901	79	NAD-dependent epimerase/dehydratase family protein;(source:Araport11)
AT1G61255.1	3	2	1	1	1	1	0.861654	0.504727	9	hypothetical protein;(source:Araport11)
AT5G40400.2	14	10	10	13	9	8	0.193615	0.806735	64	Pentatricopeptide repeat (PPR) superfamily protein;(source:Araport11)
AT4G02405.1	38	8	31	20	31	52	-0.59148	0.749264	180	S-adenosyl-L-methionine-dependent methyltransferases superfamily protein;(source:Araport11)
AT4G03115.3	20	9	17	14	35	14	-0.388226	0.776037	109	Mitochondrial substrate carrier family protein;(source:Araport11)
AT5G02620.2	7	22	13	84	28	1	-0.077482	1	155	Encodes a member of the ankyrin repeat protein. Localized in the endoplasmic reticulum.
AT5G59170.1	237	380	293	206	309	213	0.320228	0.691967	1638	Proline-rich extensin-like family protein;(source:Araport11)
AT4G38380.1	12	2	4	1	9	5	0.36437	0.917059	33	MATE efflux family protein;(source:Araport11)
AT3G56860.10	125	204	206	216	117	115	0.284656	0.776037	983	encodes a nuclear protein that binds to RNA with a specificity for oligouridylates in vitro. Along with UBP1 and UBA1a, it may act as a component of a complex recognizing U-rich sequences in plant 3 Prime-UTRs and contributing to the stabilization of mRNAs in the nucleus.
AT3G45830.1	42	28	41	11	53	1	2.12329	0.637864	176	nuclear factor kappa-B-binding-like protein;(source:Araport11)
AT4G02820.1	9	6	25	1	4	17	1.43709	0.685714	62	Pentatricopeptide repeat (PPR) superfamily protein;(source:Araport11)
AT1G75400.1	67	57	54	43	67	40	0.279862	0.692097	328	RING/U-box superfamily protein;(source:Araport11)
AT1G12790.1	1	8	12	5	53	18	-1.87827	0.639223	97	DNA ligase-like protein;(source:Araport11)
AT5G43140.1	15	22	16	1	12	19	1.51114	0.685714	85	Peroxisomal membrane 22 kDa (Mpv17/PMP22) family protein;(source:Araport11)
AT5G52990.1	12	24	7	24	1	3	1.60245	0.685714	71	SNARE-like superfamily protein;(source:Araport11)
AT3G16990.1	9	32	32	10	20	8	0.842023	0.685714	111	heme oxygenase-like, multi-helical;(source:Araport11)
AT1G66510.1	4	16	3	19	25	5	-1.20958	0.685714	72	AAR2 protein family;(source:Araport11)
AT4G21880.1	5	23	13	22	37	11	-0.860796	0.685714	111	Pentatricopeptide repeat (PPR) superfamily protein;(source:Araport11)
AT5G04520.1	9	18	10	10	16	11	-0.0398605	0.992191	74	3-oxoacyl-acyl-carrier synthase-like protein (Protein of unknown function DUF455);(source:Araport11)
AT2G04940.1	48	65	61	17	19	71	1.01764	0.573884	281	scramblase-like protein;(source:Araport11)
AT5G06400.1	1	1	1	1	1	3	-0.528321	0.685714	8	Pentatricopeptide repeat (PPR) superfamily protein;(source:Araport11)
AT4G21660.3	165	209	241	227	127	111	0.458974	0.685714	1080	proline-rich spliceosome-associated (PSP) family protein;(source:Araport11)
AT5G07400.1	3	1	10	1	1	13	0.40215	0.931993	29	forkhead-associated domain-containing protein / FHA domain-containing protein;(source:Araport11)
AT4G03440.1	50	22	25	4	51	18	0.968265	0.692097	170	Ankyrin repeat family protein;(source:Araport11)
AT2G37400.1	6	4	1	1	1	1	1.52832	0.476442	14	Tetratricopeptide repeat (TPR)-like superfamily protein;(source:Araport11)
AT3G47890.1	44	32	43	22	85	28	0.0698396	0.987735	254	Ubiquitin carboxyl-terminal hydrolase-related protein;(source:Araport11)
AT5G51950.1	20	10	3	1	1	1	3.07627	0.171554	36	Glucose-methanol-choline (GMC) oxidoreductase family protein;(source:Araport11)
AT1G21770.1	60	51	76	20	73	42	0.641058	0.685714	322	Acyl-CoA N-acyltransferases (NAT) superfamily protein;(source:Araport11)
AT3G11780.2	3	10	12	13	10	5	-0.284148	0.889337	53	MD-2-related lipid recognition domain-containing protein / ML domain-containing protein;(source:Araport11)
AT3G26850.1	29	9	20	23	12	10	0.306461	0.843786	103	histone-lysine N-methyltransferase;(source:Araport11)
AT4G16970.1	124	176	96	87	42	132	0.706312	0.66253	657	Protein kinase superfamily protein;(source:Araport11)
AT3G46845.1	95	63	77	1	7	8	4.33552	0.130906	251	hypothetical protein;(source:Araport11)
AT2G20410.1	32	88	111	117	41	27	0.423681	0.832906	416	RNA-binding ASCH domain protein;(source:Araport11)
AT3G61420.1	95	94	124	136	160	131	-0.454724	0.509278	740	BSD domain (BTF2-like transcription factors, Synapse-associated proteins and DOS2-like proteins);(source:Araport11)
AT5G45030.1	76	40	18	22	10	23	1.14495	0.542564	189	Trypsin family protein;(source:Araport11)
AT5G20790.1	172	159	233	134	76	128	0.763106	0.470664	902	transmembrane protein;(source:Araport11)
AT4G24760.1	38	32	30	40	25	27	0.144715	0.852502	192	alpha/beta-Hydrolases superfamily protein;(source:Araport11)
AT3G60286.1	20	44	21	46	45	73	-1.01052	0.440854	249	This gene encodes a small protein and has either evidence of transcription or purifying selection.
AT1G67460.1	1	5	1	1	1	1	0.773976	0.685714	10	Minichromosome maintenance (MCM2/3/5) family protein;(source:Araport11)
AT4G03000.1	52	99	115	132	100	77	-0.259917	0.808512	575	RING/U-box superfamily protein;(source:Araport11)
AT2G35790.1	4	8	1	17	78	3	-2.31928	0.576962	111	transmembrane protein;(source:Araport11)
AT4G14230.1	2	1	5	30	12	2	-2.05664	0.542411	52	CBS domain protein with a domain protein (DUF21);(source:Araport11)
AT1G77850.2	1	10	8	10	15	8	-1.3023	0.674278	52	Encodes a transcriptional regulator that directly binds to the promoter of MYB108 and plays a crucial role in anther dehiscence, pollen wall pattern formation, tapetum development, and auxin signal transduction in anthers. It is post-transcriptionally regulated by miR160 and regulates early auxin response genes.
AT3G45900.1	4	12	4	5	13	5	-0.253111	0.898739	43	Ribonuclease P protein subunit P38-like protein;(source:Araport11)
AT1G64580.1	1	10	7	1	29	1	0.423767	0.94615	49	Pentatricopeptide repeat (PPR) superfamily protein;(source:Araport11)
AT4G33130.3	162	182	201	435	86	70	0.392759	0.849224	1136	rho GTPase-activating protein;(source:Araport11)
AT2G36145.1	29	23	31	53	31	39	-0.543927	0.528276	206	hypothetical protein;(source:Araport11)
AT5G42760.2	1	2	1	1	1	7	-0.602452	0.794934	13	Leucine carboxyl methyltransferase;(source:Araport11)
AT3G44100.1	32	24	30	25	28	8	0.680214	0.685714	147	MD-2-related lipid recognition domain-containing protein;(source:Araport11)
AT5G42620.2	58	25	36	149	57	89	-1.28534	0.409776	414	metalloendopeptidase / zinc ion binding protein;(source:Araport11)
AT4G25390.1	49	129	53	65	19	40	0.920545	0.629158	355	Protein kinase superfamily protein;(source:Araport11)
AT3G15420.1	8	5	1	1	1	1	1.77398	0.475377	17	Transcription factor TFIIIC, tau55-related protein;(source:Araport11)
AT4G21720.1	79	22	29	32	25	14	0.723327	0.685714	201	defensin-like protein;(source:Araport11)
AT1G72550.1	67	44	14	7	54	50	0.375592	0.911905	236	tRNA synthetase beta subunit family protein;(source:Araport11)
AT4G14490.1	32	57	36	8	53	17	1.06248	0.64624	203	SMAD/FHA domain-containing protein;(source:Araport11)
AT3G19190.2	5	14	26	62	48	23	-1.74433	0.44093	178	Encodes autophagy-related 2 (ATG2).The mRNA is cell-to-cell mobile. Autophagy controls guard cell ROS homeostasis by eliminating oxidized peroxisomes, thereby allowing stomatal opening.
AT5G49945.1	11	19	23	1	26	11	1.35702	0.685714	91	hypothetical protein (DUF1682);(source:Araport11)
AT1G32260.1	70	70	86	63	54	27	0.732592	0.514691	370	envelope glycoprotein;(source:Araport11)
AT1G80040.1	12	12	11	8	7	10	0.500025	0.482564	60	ubiquitin system component Cue;(source:Araport11)
AT3G57940.1	1	1	1	1	1	4	-0.666667	0.685714	9	GNAT acetyltransferase (DUF699);(source:Araport11)
AT3G28480.2	71	68	51	73	22	34	0.724305	0.636112	319	Oxoglutarate/iron-dependent oxygenase;(source:Araport11)
AT5G50020.2	1	1	6	1	1	2	0.528321	0.806499	12	DHHC-type zinc finger family protein;(source:Araport11)
AT5G24340.2	42	23	15	5	15	17	1.16883	0.530202	117	3-5 exonuclease domain-containing protein;(source:Araport11)
AT3G46320.1	63	43	48	27	48	15	0.913922	0.512079	244	Histone superfamily protein;(source:Araport11)
AT5G16040.1	276	101	93	81	44	101	0.949467	0.56985	696	Regulator of chromosome condensation (RCC1) family protein;(source:Araport11)
AT3G53950.1	1	2	8	1	3	1	0.805012	0.721966	16	glyoxal oxidase-related protein;(source:Araport11)
AT4G32670.1	6	22	24	6	44	1	1.19499	0.753394	103	RING/FYVE/PHD zinc finger superfamily protein;(source:Araport11)
AT4G04370.1	14	1	1	1	1	1	1.26912	0.685714	19	Tetratricopeptide repeat (TPR)-like superfamily protein;(source:Araport11)
AT5G10800.1	78	120	135	69	69	36	0.960711	0.430075	507	RNA recognition motif (RRM)-containing protein;(source:Araport11)
AT1G75730.1	367	283	298	1069	1171	764	-1.64985	0.0809262	3952	hypothetical protein;(source:Araport11)
AT1G64820.1	6	16	48	10	1	16	1.616	0.685714	97	MATE efflux family protein;(source:Araport11)
AT1G21080.3	67	56	34	8	28	19	1.63521	0.34932	212	DNAJ heat shock N-terminal domain-containing protein;(source:Araport11)
AT4G33400.1	31	20	10	11	13	29	0.1934	0.920926	114	Vacuolar import/degradation, Vid27-related protein;(source:Araport11)
AT4G29490.1	210	188	110	112	126	141	0.375336	0.685714	887	Metallopeptidase M24 family protein;(source:Araport11)
AT3G49840.2	1	1	3	1	1	1	0.528321	0.685714	8	Encodes an orthlog of the Xenopus inner nuclear membrane (INM) protein Nemp1/TMEM194A.
AT4G31930.1	9	4	5	18	1	10	-4.44089e-16	1	47	Mitochondrial glycoprotein family protein;(source:Araport11)
AT2G24830.1	64	109	57	57	18	14	1.59697	0.411927	319	zinc finger (CCCH-type) family protein / D111/G-patch domain-containing protein;(source:Araport11)
AT1G05370.1	128	38	33	115	35	34	0.0766952	0.994227	383	Sec14p-like phosphatidylinositol transfer family protein;(source:Araport11)
AT1G20410.1	17	1	1	1	7	8	-0.573297	0.901645	35	Pseudouridine synthase family protein;(source:Araport11)
AT1G21740.1	365	481	432	252	285	174	0.867164	0.333858	1989	DUF630 family protein, putative (DUF630 and DUF632);(source:Araport11)
AT2G32910.1	82	77	109	60	86	70	0.310028	0.685714	484	DCD (Development and Cell Death) domain protein;(source:Araport11)
AT5G07790.1	24	13	43	1	18	26	1.61377	0.685714	125	hypothetical protein;(source:Araport11)
AT4G13345.4	54	92	66	1	29	20	3.04764	0.473499	262	Serinc-domain containing serine and sphingolipid biosynthesis protein;(source:Araport11)
AT5G53020.6	560	727	590	434	634	604	0.177124	0.799087	3549	Ribonuclease P protein subunit P38-like protein;(source:Araport11)
AT3G29170.1	38	27	20	13	12	22	0.85997	0.474352	132	transmembrane protein (DUF872);(source:Araport11)
AT1G64100.2	1	1	1	52	1	1	-1.90015	0.685714	57	pentatricopeptide (PPR) repeat-containing protein;(source:Araport11)
AT3G16210.1	1	1	11	1	1	1	1.15314	0.685714	16	F-box family protein;(source:Araport11)
AT3G11230.2	73	44	52	45	66	48	0.0761621	0.94689	328	Yippee family putative zinc-binding protein;(source:Araport11)
AT5G49220.1	1	16	3	1	7	1	0.925869	0.786621	29	hypothetical protein (DUF789);(source:Araport11)
AT5G10745.1	305	308	470	87	23	58	2.85716	0.118918	1251	transmembrane protein;(source:Araport11)
AT3G48020.1	3	5	10	1	13	1	1.17613	0.692097	33	hypothetical protein;(source:Araport11)
AT1G77280.1	33	45	36	46	25	38	0.0969422	0.929906	223	kinase with adenine nucleotide alpha hydrolases-like domain-containing protein;(source:Araport11)
AT3G08947.1	18	5	13	6	12	8	0.340789	0.824337	62	ARM repeat superfamily protein;(source:Araport11)
AT5G01780.2	255	243	268	206	212	166	0.398598	0.530921	1350	2-oxoglutarate-dependent dioxygenase family protein;(source:Araport11)
AT3G30380.1	31	77	53	60	41	39	0.133019	0.925589	301	alpha/beta-Hydrolases superfamily protein;(source:Araport11)
AT1G12700.2	2	1	2	28	1	32	-2.60245	0.533248	66	Encodes RNA PROCESSING FACTOR 1 (RPF1), a pentatricopeptide repeat (PPR) protein of the P-class containing canonical PPR-repeats. RPF1 is required for the 5?-end processing of the nad4 mRNA in mitochondria. Ler and other accessions impaired in processing of the nad4 mRNA 5&#8242;-end, contain a single nucleotide polymorphism (SNP) 807 nucleotides downstream of the predicted translation start codon (G807A). The resulting premature translation termination codon abolishes the function of the RPF1 gene in Ler.
AT1G48090.2	145	132	134	65	126	127	0.43402	0.685714	729	calcium-dependent lipid-binding family protein;(source:Araport11)
AT3G13600.1	5	8	1	6	6	3	-0.477653	0.836979	29	calmodulin-binding family protein;(source:Araport11)
AT5G19840.2	20	30	23	24	9	2	1.66583	0.534159	108	2-oxoglutarate (2OG) and Fe(II)-dependent oxygenase superfamily protein;(source:Araport11)
AT1G33360.1	28	21	17	47	16	25	-0.30377	0.806499	154	Encodes ClpX3, a subunit of the Clp protease complex.
AT1G20100.1	57	94	38	29	114	56	0.0457268	1	388	DNA ligase-like protein;(source:Araport11)
AT1G75420.1	10	15	21	54	29	48	-1.52556	0.222099	177	UDP-Glycosyltransferase superfamily protein;(source:Araport11)
AT5G25230.1	6	3	7	1	3	2	1.46411	0.394444	22	Ribosomal protein S5/Elongation factor G/III/V family protein;(source:Araport11)
AT4G24610.2	41	43	43	1	35	17	2.33111	0.557213	180	pesticidal crystal cry8Ba protein;(source:Araport11)
AT1G18550.1	27	22	35	19	13	6	1.27009	0.409776	122	ATP binding microtubule motor family protein;(source:Araport11)
AT3G07120.1	1	2	1	2	7	10	-2.04309	0.348495	23	RING/U-box superfamily protein;(source:Araport11)
AT3G49420.1	19	19	18	16	7	2	1.61948	0.485849	81	Got1/Sft2-like vescicle transport protein family;(source:Araport11)
AT1G80880.1	11	18	10	1	1	2	3.31709	0.0399642	43	Tetratricopeptide repeat (TPR)-like superfamily protein;(source:Araport11)
AT1G16350.1	3	2	10	16	3	14	-1.16181	0.685714	48	Aldolase-type TIM barrel family protein;(source:Araport11)
AT5G60150.2	30	21	34	34	15	21	0.333333	0.740401	155	hypothetical protein;(source:Araport11)
AT1G47310.1	36	16	50	242	123	52	-1.91601	0.395412	519	signal peptidase I;(source:Araport11)
AT4G18380.1	14	40	24	16	12	36	0.319786	0.84303	142	F-box family protein;(source:Araport11)
AT2G03810.1	10	5	11	21	1	3	1.042	0.719528	51	18S pre-ribosomal assembly protein gar2-like protein;(source:Araport11)
AT5G25500.1	9	1	4	1	1	1	1.72331	0.48278	17	exosome complex exonuclease;(source:Araport11)
AT2G24800.1	3	1	1	1	1	1	0.528321	0.685714	8	Peroxidase superfamily protein;(source:Araport11)
AT2G34680.2	59	143	140	58	152	163	-0.0942798	0.975563	715	isolated from differential screening of a cDNA library from auxin-treated root culture. sequence does not show homology to any known proteins and is predicted to be extracellular.
AT3G61080.2	7	16	5	12	3	7	0.384001	0.836979	50	Protein kinase superfamily protein;(source:Araport11)
AT3G25680.1	27	28	35	27	6	7	1.51477	0.44093	130	SLH domain protein;(source:Araport11)
AT5G44230.1	18	5	26	1	1	6	2.86911	0.352358	57	Pentatricopeptide repeat (PPR) superfamily protein;(source:Araport11)
AT5G04060.1	27	35	31	38	34	21	0.0368864	0.988997	186	S-adenosyl-L-methionine-dependent methyltransferases superfamily protein;(source:Araport11)
AT5G23690.1	5	9	10	8	22	34	-1.24437	0.504727	88	Polynucleotide adenylyltransferase family protein;(source:Araport11)
AT3G01360.1	1	21	2	1	3	2	0.935785	0.767691	30	plant viral-response family protein (DUF716);(source:Araport11)
AT4G31410.1	17	20	23	35	19	54	-0.733048	0.569521	168	E3 ubiquitin-protein ligase, putative (DUF1644);(source:Araport11)
AT4G10480.1	21	8	16	15	7	8	0.559357	0.685714	75	Nascent polypeptide-associated complex (NAC), alpha subunit family protein;(source:Araport11)
AT1G22180.2	41	33	54	20	35	33	0.553743	0.584624	216	Sec14p-like phosphatidylinositol transfer family protein;(source:Araport11)
AT3G16370.1	1	2	6	1	1	1	1.19499	0.542564	12	GDSL-motif esterase/acyltransferase/lipase. Enzyme group with broad substrate specificity that may catalyze acyltransfer or hydrolase reactions with lipid and non-lipid substrates. The mRNA is cell-to-cell mobile.
AT2G46630.1	1	1	1	31	1	1	-1.6514	0.685714	36	serine/arginine repetitive matrix protein;(source:Araport11)
AT5G39530.1	65	88	96	141	63	32	0.316644	0.843786	485	hypothetical protein (DUF1997);(source:Araport11)
AT5G23520.1	9	10	4	18	1	2	1.10731	0.693327	44	smr (Small MutS Related) domain-containing protein;(source:Araport11)
AT5G39730.1	7	5	3	5	3	2	0.602452	0.685714	25	AIG2-like (avirulence induced gene) family protein;(source:Araport11)
AT3G08680.1	18	33	33	60	15	34	-0.214177	0.912504	193	Leucine-rich repeat protein kinase family protein;(source:Araport11)
AT1G49900.1	1	5	1	1	1	1	0.773976	0.685714	10	C2H2 type zinc finger transcription factor family;(source:Araport11)
AT1G61500.3	58	40	31	18	1	26	2.42125	0.524587	174	S-locus lectin protein kinase family protein;(source:Araport11)
AT3G53440.1	62	61	49	28	50	13	1.116	0.48278	263	Homeodomain-like superfamily protein;(source:Araport11)
AT5G48610.3	577	556	534	451	518	331	0.382528	0.628126	2967	myb-like protein X;(source:Araport11)
AT2G25950.1	174	203	164	128	164	138	0.333252	0.639272	971	PITH domain protein (DUF1000);(source:Araport11)
AT1G76120.1	1	1	1	31	1	2	-1.98473	0.621878	37	Pseudouridine synthase family protein;(source:Araport11)
AT4G10843.3	5	16	20	40	10	5	-0.107309	0.989322	96	hypothetical protein;(source:Araport11)
AT3G47160.2	90	113	150	155	142	97	-0.161645	0.857926	747	RING/U-box superfamily protein;(source:Araport11)
AT3G62110.1	5	3	5	14	1	1	0.807155	0.786141	29	Pectin lyase-like superfamily protein;(source:Araport11)
AT5G07360.1	1	2	1	1	1	1	0.333333	0.692097	7	Amidase family protein;(source:Araport11)
AT1G11950.1	1	11	3	1	3	2	0.819811	0.737639	21	Transcription factor jumonji (jmjC) domain-containing protein;(source:Araport11)
AT2G12400.1	1	1	1	5	1	2	-1.10731	0.530499	11	plasma membrane fusion protein;(source:Araport11)
AT5G09620.1	32	32	35	39	139	23	-0.599541	0.730027	300	Octicosapeptide/Phox/Bem1p family protein;(source:Araport11)
AT3G45400.1	10	2	14	1	22	1	1.22328	0.748524	50	exostosin family protein;(source:Araport11)
AT5G48385.1	468	332	385	347	320	362	0.191184	0.750992	2214	FRIGIDA-like protein;(source:Araport11)
AT2G23093.1	21	15	7	6	7	8	0.904749	0.504727	64	Major facilitator superfamily protein;(source:Araport11)
AT3G28670.2	14	1	6	1	1	8	1.13077	0.730522	31	oxidoreductase, zinc-binding dehydrogenase family protein;(source:Araport11)
AT3G58140.1	53	27	34	31	44	40	-0.0550951	0.975211	229	phenylalanyl-tRNA synthetase class IIc family protein;(source:Araport11)
AT4G02880.2	34	27	31	24	32	30	0.101565	0.886559	178	ELKS/Rab6-interacting/CAST family protein;(source:Araport11)
AT5G25270.1	261	235	265	364	218	329	-0.227884	0.75019	1672	Ubiquitin-like superfamily protein;(source:Araport11)
AT1G19970.1	7	5	7	1	4	3	1.45056	0.420441	27	ER lumen protein retaining receptor family protein;(source:Araport11)
AT5G27890.1	10	13	7	1	1	1	3.27657	0.0158104	33	hypothetical protein;(source:Araport11)
AT1G16540.3	195	300	234	92	70	118	1.39034	0.155373	1009	Encodes molybdenum cofactor sulfurase. Involved in Moco biosynthesis. Involved in the conversion of ABA-aldehyde to ABA, the last step of abscisic acid (ABA) biosynthesis. <i>sir</i> loss-of-function mutants are resistant to sirtinol, a modulator of auxin signaling.N terminal domain is similar to bacterial NifS suggesting a common mechanism for sulphur mobilization and transfer. Also involved in protein import into chloroplasts.
AT1G47900.1	196	245	151	137	249	286	-0.142718	0.908567	1264	filament-like protein (DUF869);(source:Araport11)
AT1G26930.1	2	8	12	1	1	1	2.52832	0.243166	25	Galactose oxidase/kelch repeat superfamily protein;(source:Araport11)
AT2G38890.3	13	3	14	1	6	1	2.16926	0.475377	38	hypothetical protein;(source:Araport11)
AT2G32630.1	5	45	46	16	104	14	-0.39015	0.926653	230	Pentatricopeptide repeat (PPR-like) superfamily protein;(source:Araport11)
AT4G29310.1	133	136	126	200	72	117	0.145293	0.916245	784	DUF1005 family protein (DUF1005);(source:Araport11)
AT4G29680.1	13	10	7	6	13	4	0.514774	0.692097	53	Alkaline-phosphatase-like family protein;(source:Araport11)
AT5G27395.1	13	13	71	63	107	28	-1.32516	0.620034	295	Mitochondrial inner membrane translocase complex, subunit Tim44-related protein;(source:Araport11)
AT2G32560.1	8	5	7	1	1	1	2.70976	0.018717	23	F-box family protein;(source:Araport11)
AT3G13275.1	47	24	36	55	60	36	-0.516233	0.65685	258	transmembrane protein;(source:Araport11)
AT3G04960.3	1	6	1	1	1	1	0.861654	0.685714	11	trichohyalin, putative (DUF3444);(source:Araport11)
AT5G65460.3	102	104	134	57	63	39	1.11446	0.212853	499	Kinesin that binds cyclin-dependent kinase CDKA;1 as homodimer or as heterodimer with KCA1
AT3G56260.2	28	21	13	1	1	32	2.63337	0.536602	96	hypothetical protein;(source:Araport11)
AT1G30910.1	25	3	26	39	56	14	-1.32362	0.685714	163	Molybdenum cofactor sulfurase family protein;(source:Araport11)
AT5G41960.1	226	189	103	25	63	64	1.81593	0.261092	670	zinc finger matrin-type protein;(source:Araport11)
AT1G55800.1	33	39	54	1	1	7	4.42578	0.11502	135	hypothetical protein;(source:Araport11)
AT1G58110.1	17	17	29	3	48	18	0.564352	0.844736	132	Basic-leucine zipper (bZIP) transcription factor family protein;(source:Araport11)
AT4G16630.1	97	50	57	124	44	61	-0.0892354	0.969826	433	DEA(D/H)-box RNA helicase family protein;(source:Araport11)
AT5G59690.1	258	151	184	121	102	67	1.03861	0.344109	883	Histone superfamily protein;(source:Araport11)
AT1G52750.1	2	13	1	1	15	1	0.264516	0.96994	33	alpha/beta-Hydrolases superfamily protein;(source:Araport11)
AT2G01180.3	4	3	9	1	1	1	2.25163	0.131282	19	Encodes phosphatidate phosphatase. Up-regulated by genotoxic stress (gamma ray or UV-B) and elicitor treatments with mastoparan and harpin. Expressed in roots and leaves.
AT2G17670.1	1	1	7	1	1	1	0.935785	0.685714	12	Tetratricopeptide repeat (TPR)-like superfamily protein;(source:Araport11)
AT1G32160.1	41	46	35	73	35	30	-0.0718671	0.970016	260	beta-casein (DUF760);(source:Araport11)
AT4G23440.1	19	53	27	12	59	51	-0.136432	0.96994	221	Disease resistance protein (TIR-NBS class);(source:Araport11)
AT5G63410.1	8	6	7	34	35	12	-1.80313	0.234166	102	Leucine-rich repeat protein kinase family protein;(source:Araport11)
AT5G06440.4	278	297	351	347	470	337	-0.307775	0.685714	2080	polyketide cyclase/dehydrase/lipid transport superfamily protein;(source:Araport11)
AT3G02370.2	1	15	13	8	1	2	1.20244	0.719757	40	tRNA-splicing endonuclease subunit;(source:Araport11)
AT4G18810.2	15	32	20	1	1	4	3.74294	0.100098	73	NAD(P)-binding Rossmann-fold superfamily protein;(source:Araport11)
AT5G49410.1	1373	1472	1469	767	779	613	1.00633	0.150003	6473	thiamine-phosphate synthase;(source:Araport11)
AT5G24260.1	18	13	15	37	13	8	-0.0442126	1	104	prolyl oligopeptidase family protein;(source:Araport11)
AT5G35375.1	75	114	107	1	1	1	6.60106	0.00265656	299	transmembrane protein;(source:Araport11)
AT5G58840.1	1	1	10	1	1	7	0.171524	0.983531	21	Subtilase family protein;(source:Araport11)
AT4G12382.1	1	5	1	1	1	2	0.440643	0.824972	11	F-box family protein;(source:Araport11)
AT5G49015.1	123	113	98	61	47	24	1.4357	0.249444	466	Expressed protein;(source:Araport11)
AT5G20030.1	22	23	41	54	61	39	-0.876827	0.430075	240	Plant Tudor-like RNA-binding protein;(source:Araport11)
AT4G29735.2	38	52	43	47	32	34	0.244193	0.71665	246	transmembrane protein;(source:Araport11)
AT4G14780.1	1345	957	874	955	771	763	0.333924	0.685714	5665	Protein kinase superfamily protein;(source:Araport11)
AT3G09580.1	8	1	1	1	4	1	0.333333	0.926653	16	FAD/NAD(P)-binding oxidoreductase family protein;(source:Araport11)
AT5G49110.2	1	1	3	1	1	4	-0.138346	0.96922	11	fanconi anemia group I-like protein;(source:Araport11)
AT3G04310.1	4	4	10	16	4	12	-0.754345	0.685714	50	transmembrane protein;(source:Araport11)
AT5G37540.1	6	5	13	10	3	3	0.705159	0.685714	40	Eukaryotic aspartyl protease family protein;(source:Araport11)
AT5G16660.1	34	3	7	10	1	22	0.56614	0.90451	77	Low-density receptor-like protein;(source:Araport11)
AT5G59740.1	111	78	59	80	114	88	-0.217263	0.800088	530	UDP-N-acetylglucosamine (UAA) transporter family;(source:Araport11)
AT1G25250.3	6	2	6	19	1	10	-0.466644	0.905113	44	Encodes a transcription factor that, together with IDD14 and IDD15, regulates auxin biosynthesis and transport and thus aerial organ morphogenesis and gravitropic responses . IDD16 also binds to the SPCH promoter and regulates stomata initiation.
AT2G31290.1	10	1	6	3	1	9	0.384001	0.922731	30	Ubiquitin carboxyl-terminal hydrolase family protein;(source:Araport11)
AT3G11010.2	11	10	11	1	1	1	3.4136	0.00555772	35	receptor like protein 34;(source:Araport11)
AT1G43900.1	29	35	33	129	26	12	-0.0883238	0.99504	264	Protein phosphatase 2C family protein;(source:Araport11)
AT3G63090.1	9	1	1	1	1	1	1.05664	0.685714	14	Ubiquitin carboxyl-terminal hydrolase family protein;(source:Araport11)
AT5G02065.1	5	5	1	1	1	1	1.54795	0.474372	14	transmembrane protein;(source:Araport11)
AT1G09800.1	31	24	17	10	32	14	0.499113	0.692097	128	Pseudouridine synthase family protein;(source:Araport11)
AT5G10680.1	38	43	7	3	9	37	1.1724	0.692097	137	calmodulin-binding protein-like protein;(source:Araport11)
AT4G13780.1	30	32	38	45	29	69	-0.434513	0.685714	243	methionine-tRNA ligase, putative / methionyl-tRNA synthetase, putative / MetRS;(source:Araport11)
AT1G02990.3	83	172	109	50	75	59	0.938057	0.404404	548	hypothetical protein;(source:Araport11)
AT1G24050.1	28	39	31	44	12	36	0.277545	0.857926	190	RNA-processing, Lsm domain-containing protein;(source:Araport11)
AT4G11470.2	1	1	18	26	6	8	-2.03849	0.616359	60	Encodes a cysteine-rich receptor-like protein kinase.
AT4G12760.1	55	67	82	65	51	67	0.14804	0.836971	387	RPA-interacting protein A;(source:Araport11)
AT1G26090.1	11	6	20	19	16	9	-0.35051	0.808512	81	P-loop containing nucleoside triphosphate hydrolases superfamily protein;(source:Araport11)
AT5G11870.2	5	3	28	1	10	3	1.26912	0.686989	50	Alkaline phytoceramidase (aPHC);(source:Araport11)
AT3G51110.1	3	20	19	1	12	2	1.85662	0.617876	57	Tetratricopeptide repeat (TPR)-like superfamily protein;(source:Araport11)
AT2G43070.4	48	48	60	19	101	86	-0.0851961	0.98787	362	SIGNAL PEPTIDE PEPTIDASE-LIKE 3;(source:Araport11)
AT3G17540.1	1	2	1	5	1	13	-1.67412	0.567093	23	F-box and associated interaction domains-containing protein;(source:Araport11)
AT1G10875.1	62	64	107	24	18	27	1.72863	0.114249	302	core-2/I-branching beta-1,6-N-acetylglucosaminyltransferase family protein;(source:Araport11)
AT4G27870.2	11	4	35	1	25	1	1.98162	0.685714	77	Vacuolar iron transporter (VIT) family protein;(source:Araport11)
AT5G44660.1	49	17	12	57	16	35	-0.558346	0.765847	186	hypothetical protein;(source:Araport11)
AT5G61865.1	6	2	10	28	3	13	-1.06196	0.692097	62	hypothetical protein;(source:Araport11)
AT1G44120.2	86	178	119	188	29	53	0.885442	0.685714	653	CELLULOSE SYNTHASE INTERACTIVE 2;(source:Araport11)
AT1G66980.2	1	3	1	72	28	57	-5.07507	0.0354843	162	Encodes SNC4 (suppressor of npr1-1, constitutive 4), an atypical receptor-like kinase with two predicted extracellular glycerophosphoryl diester phosphodiesterase domains.
AT4G02610.1	35	30	35	4	22	25	1.35406	0.539829	151	Aldolase-type TIM barrel family protein;(source:Araport11)
AT3G29180.1	59	57	52	15	18	12	1.91806	0.0432987	213	DUF1336 family protein (DUF1336);(source:Araport11)
AT5G46850.2	40	18	24	75	15	17	-0.0487855	1	189	phosphatidylinositol-glycan biosynthesis class X-like protein;(source:Araport11)
AT2G44630.1	5	6	6	1	1	2	2.16395	0.0801407	21	Galactose oxidase/kelch repeat superfamily protein;(source:Araport11)
AT1G62200.3	26	1	15	5	31	43	-1.36502	0.718142	121	Major facilitator superfamily protein;(source:Araport11)
AT1G28070.1	3	19	4	1	19	11	0.0418436	1	57	ATP-dependent RNA helicase;(source:Araport11)
AT3G51895.2	99	128	134	26	12	44	2.31687	0.155373	443	Encodes a chloroplast-localized sulfate transporter.
AT2G19160.1	11	21	34	3	1	33	2.10329	0.607427	103	Core-2/I-branching beta-1,6-N-acetylglucosaminyltransferase family protein;(source:Araport11)
AT1G23220.1	9	18	7	1	25	20	0.393807	0.932881	80	Dynein light chain type 1 family protein;(source:Araport11)
AT2G18630.1	69	54	40	26	18	24	1.24334	0.196261	231	transmembrane protein, putative (DUF677);(source:Araport11)
AT1G63840.1	5	2	15	6	1	5	0.773976	0.773115	34	RING/U-box superfamily protein;(source:Araport11)
AT4G31570.1	25	88	51	28	104	144	-0.634002	0.756344	440	nucleoporin;(source:Araport11)
AT1G63150.1	4	1	2	2	9	8	-1.38998	0.55105	26	Transacting siRNA generating locus.
AT2G44770.1	40	56	44	41	10	8	1.63641	0.437232	199	ELMO/CED-12 family protein;(source:Araport11)
AT1G55960.1	29	20	39	27	42	28	-0.163083	0.875178	185	Polyketide cyclase/dehydrase and lipid transport superfamily protein;(source:Araport11)
AT5G44170.1	6	31	18	1	45	11	0.919266	0.820691	112	S-adenosyl-L-methionine-dependent methyltransferases superfamily protein;(source:Araport11)
AT3G01620.1	1	7	2	1	1	1	1.26912	0.55105	13	beta-1,4-N-acetylglucosaminyltransferase family protein;(source:Araport11)
AT3G05040.2	37	66	45	23	29	45	0.624102	0.574943	245	Encodes member of importin/exportin family. Involved in timing of shoot maturation. Involved in miRNA transport. Mutants flower early and have small, curled leaves and reduced abundance of certain miRNA species.
AT5G03660.1	29	14	31	20	7	17	0.800929	0.638717	118	transcriptional activator (DUF662);(source:Araport11)
AT1G64650.1	3	3	21	2	10	2	0.746771	0.790362	41	Major facilitator superfamily protein;(source:Araport11)
AT4G30750.1	56	62	76	64	44	55	0.256229	0.692097	357	hypothetical protein;(source:Araport11)
AT1G72510.1	38	19	34	22	28	13	0.538697	0.685714	154	DUF1677 family protein (DUF1677);(source:Araport11)
AT5G52880.1	32	15	33	45	12	26	0.0580098	0.99591	163	F-box family protein;(source:Araport11)
AT2G41050.1	49	73	32	64	22	48	0.25338	0.866407	288	PQ-loop repeat family protein / transmembrane family protein;(source:Araport11)
AT3G15260.1	2	42	31	6	16	7	0.651399	0.8546	104	Protein phosphatase 2C family protein;(source:Araport11)
AT1G77660.1	5	3	2	6	1	2	0.440643	0.825395	19	Phosphatidylinositol 4-phosphate 5-kinase (PIP5K) enzyme family member.
AT4G11270.1	81	81	63	34	25	67	0.953191	0.473499	351	Transducin/WD40 repeat-like superfamily protein;(source:Araport11)
AT2G27950.1	1	21	66	13	42	59	-1.5129	0.71614	202	Ring/U-Box superfamily protein;(source:Araport11)
AT4G25180.1	76	43	54	81	51	76	-0.277041	0.746435	381	RNA polymerase III RPC4;(source:Araport11)
AT1G07220.1	1	1	6	1	10	1	-0.245655	0.964921	20	O-glucosyltransferase rumi-like protein (DUF821);(source:Araport11)
AT5G22040.1	186	133	88	138	95	131	0.114023	0.926865	771	ubiquitin carboxyl-terminal hydrolase;(source:Araport11)
AT3G28956.10	51	18	42	4	40	32	0.970913	0.692489	187	RNA polymerase II, Rpb4, core protein;(source:Araport11)
AT3G32930.1	67	34	62	113	114	70	-0.891535	0.46787	460	Protein of unknown function. Locus is correlated with bacterial hypersensitive response, expression is reduced after injection with avrRpm1.
AT5G05640.1	1	1	3	1	1	1	0.528321	0.685714	8	nucleoprotein-like protein;(source:Araport11)
AT3G09760.1	3	3	6	21	9	16	-1.93578	0.182317	58	RING/U-box superfamily protein;(source:Araport11)
AT2G19870.1	11	9	10	2	13	8	0.750282	0.692097	53	tRNA/rRNA methyltransferase (SpoU) family protein;(source:Araport11)
AT3G29140.1	9	11	31	5	1	3	2.55889	0.290465	60	hypothetical protein;(source:Araport11)
AT4G18975.1	3	9	11	12	1	6	0.681465	0.808351	42	Pentatricopeptide repeat (PPR) superfamily protein;(source:Araport11)
AT3G17800.2	166	52	54	104	29	57	0.479685	0.791681	462	mRNA level of the MEB5.2 gene (At3g17800) remains unchanged after cutting the inflorescence stem
AT1G04455.1	1	1	1	1	1	1	0	1	6	hypothetical protein;(source:Araport11)
AT3G59670.1	1	13	2	5	3	2	-0.068817	1	26	elongation factor;(source:Araport11)
AT5G38730.1	6	10	3	16	29	19	-1.87135	0.245727	83	Tetratricopeptide repeat (TPR)-like superfamily protein;(source:Araport11)
AT1G56290.1	68	90	102	41	75	70	0.512029	0.624712	446	CwfJ-like family protein;(source:Araport11)
AT4G15020.1	42	28	8	75	38	13	-0.659171	0.782341	204	hAT transposon superfamily;(source:Araport11)
AT1G20480.1	21	10	15	8	18	2	1.1504	0.684643	74	AMP-dependent synthetase and ligase family protein;(source:Araport11)
AT2G45380.1	23	65	32	9	28	42	0.725444	0.692097	199	myeloid leukemia factor;(source:Araport11)
AT1G60670.2	78	75	82	95	104	61	-0.109753	0.90451	495	hypothetical protein (DUF3755);(source:Araport11)
AT4G27790.1	6	2	4	8	7	5	-0.848107	0.539101	32	Calcium-binding EF hand family protein;(source:Araport11)
AT1G67190.1	16	6	35	58	3	8	0.423767	0.91984	126	F-box/RNI-like superfamily protein;(source:Araport11)
AT1G33050.1	192	182	216	130	78	104	0.946478	0.265521	902	hypothetical protein;(source:Araport11)
AT1G32950.1	10	15	4	1	1	1	3.07627	0.089106	32	Subtilase family protein;(source:Araport11)
AT3G62620.1	38	46	28	13	4	40	1.51883	0.546681	169	Encodes a protein of unknown function. Previously this protein has been annotated computationally as a sucrose-phosphatase-related protein. However, the source of this annotation can not be verified. This annotation (sucrose-phosphatase-related) has been removed.
AT2G12462.1	4	1	1	1	1	1	0.666667	0.685714	9	sterile alpha motif (SAM) domain protein;(source:Araport11)
AT1G29470.1	288	297	260	170	203	233	0.489233	0.481791	1451	S-adenosyl-L-methionine-dependent methyltransferases superfamily protein;(source:Araport11)
AT5G64250.2	64	19	33	3	25	11	1.86802	0.490382	155	Aldolase-type TIM barrel family protein;(source:Araport11)
AT5G37380.1	71	113	156	60	57	67	0.816486	0.459519	524	Chaperone DnaJ-domain superfamily protein;(source:Araport11)
AT4G28360.1	6	10	10	11	37	8	-0.813355	0.685714	82	Ribosomal protein L22p/L17e family protein;(source:Araport11)
AT5G53010.1	177	174	163	45	59	92	1.45374	0.155373	710	calcium-transporting ATPase;(source:Araport11)
AT3G27050.1	4	3	10	1	1	6	1.44064	0.582376	25	plant/protein;(source:Araport11)
AT3G26990.1	25	20	43	47	75	46	-0.97164	0.430075	256	ENTH/VHS family protein;(source:Araport11)
AT2G26100.1	17	26	16	20	25	5	0.500063	0.778522	109	Galactosyltransferase family protein;(source:Araport11)
AT4G31480.3	22	23	9	6	9	8	1.13268	0.422475	77	Required for plant growth, salt tolerance, and maintenance of the structure of the Golgi apparatus.	(&#946;1-COP)
AT4G31490.1	49	92	36	33	41	33	0.620619	0.614909	284	Required for plant growth, salt tolerance, and maintenance of the structure of the Golgi apparatus.	(&#946;2-COP)
AT3G09570.1	33	26	17	23	18	14	0.443818	0.685714	131	Lung seven transmembrane receptor family protein;(source:Araport11)	(7TM2)
AT5G24810.2	30	38	36	11	64	35	0.245343	0.912371	214	ABC1 family protein;(source:Araport11)	(ABC1K11)
AT1G65950.1	99	66	95	138	59	64	0.0841463	0.964921	521	Protein kinase superfamily protein;(source:Araport11)	(ABC1K14)
AT2G14850.1	18	20	17	17	10	15	0.421011	0.631659	97	SPT module subunit, interacts with HAG1.	(ADA1A)
AT4G33890.1	14	15	11	20	19	12	-0.327047	0.685714	91	Component of SAGA complex, SPT module subunit, interacts with HAG1.	(ADA1B)
AT2G24530.1	25	7	8	19	1	1	2.06776	0.60652	61	Member of SAGA complex, SPT modulu subunit, interacts with HAG1.	(ADA1E)
AT5G21170.2	41	38	46	43	44	19	0.331806	0.744788	231	Encodes AKINbeta1, a subunit of the SnRK1 kinase (Sucrose non-fermenting-1-related protein kinase). Involved in regulation of nitrogen and sugar metabolism. As part of the regulatory subunit, it binds maltose which promotes kinase activity. Acts as a global regulator of genes involved in carbon, lipid and nitrogen metabolism.	(KIN&#946;1); (AKINBETA1)
AT1G76010.1	206	188	164	59	75	141	1.11588	0.355935	833	Alba DNA/RNA-binding protein;(source:Araport11)	(ALBA4); (ATALBA1); (ALBA1)
AT2G17970.1	18	28	30	26	7	24	0.597138	0.692097	133	2-oxoglutarate (2OG) and Fe(II)-dependent oxygenase superfamily protein;(source:Araport11)	(ALKBH9B)
AT1G49050.1	83	62	18	88	15	5	1.2703	0.691366	271	Encodes a member of the aspartyl protease family. Interacts with BAGP1 and BAG6 and appears to be required for cleavage of BAG6 as BAG6 is not cleaved in APCB1 mutant backgrounds.	(APCB1)
AT1G07570.3	1	5	1	1	4	5	-0.666667	0.786271	17	Protein kinase capable of phosphorylating tyrosine, serine, and threonine residues	PBS1-LIKE 9 (PBL9); (APK1A)
AT2G21590.1	210	192	250	78	173	168	0.717548	0.526079	1071	Encodes the large subunit of ADP-glucose pyrophosphorylase, the enzyme which catalyzes the first and limiting step in starch biosynthesis. The large subunit plays a regulatory role whereas the small subunit (ApS) is the catalytic isoform. Four isoforms of the large subunit (ApL1-4) have been described.	(APL4)
AT4G18020.1	2835	3167	2953	1629	2359	1633	0.692987	0.380902	14576	Encodes pseudo-response regulator 2 (APRR2) that interacts with a calcium sensor (CML9).	(APRR2);PSEUDO-RESPONSE REGULATOR 2 (PRR2)
AT1G66680.1	55	39	28	31	6	30	1.14269	0.611027	189	unknown function	(AR401)
AT4G19640.1	385	271	402	316	288	330	0.160629	0.809711	1992	Encodes Ara7.	(ATARA7);RAB GTPASE HOMOLOG F2B (RAB-F2B);ARABIDOPSIS RAB GTPASE HOMOLOG F2B (ATRAB-F2B); (ARA7); (ATRAB5B); (ATRABF2B); (ARA-7); (RABF2B)
AT1G28670.1	1	1	2	11	60	14	-4.05789	0.107459	89	Arabidopsis thaliana lipase	(ARAB-1)
AT4G14147.2	162	154	141	200	162	171	-0.218457	0.692097	990	actin-related protein 2/3 complex 34kDa subunit family / arp2/3 complex 34kDa subunit family	(ARPC4)
AT1G31860.1	124	69	69	52	26	68	0.894301	0.514466	408	encodes a bifunctional protein that has phosphoribosyl-ATP pyrophosphohydrolase (PRA-PH) and phosphoribosyl-AMP cyclohydrolase (PRA-CH) activities.	(AT-IE);HISTIDINE BIOSYNTHESIS 2 (HISN2)
AT4G38250.1	1	2	3	1	1	1	0.861654	0.504727	9	Transmembrane amino acid transporter family protein;(source:Araport11)	(AT4G38250)
AT1G01720.1	270	115	139	422	64	93	0.26033	0.923684	1103	Belongs to a large family of putative transcriptional activators with NAC domain. Transcript level increases in response to wounding and abscisic acid. ATAF1 attentuates ABA signaling and sythesis. Mutants are hyposensitive to ABA. The mRNA is cell-to-cell mobile.	(ANAC2); (ATAF1);ARABIDOPSIS NAC DOMAIN CONTAINING PROTEIN 2 (ANAC002)
AT1G17720.1	23	24	22	13	37	16	0.219354	0.858752	135	type 2A protein serine/threonine phosphatase 55 kDa B	(ATB BETA)
AT5G03470.1	23	37	34	27	16	17	0.659376	0.504727	154	Encodes B' regulatory subunit of PP2A (AtB'alpha), putative size of 57 kDa.Functions redundantly with the beta subunit do maintain sister chromatid cohesion during meiosis.	(ATB' ALPHA)
AT3G09880.1	17	41	28	34	32	14	0.119184	0.951919	166	Encodes B' regulatory subunit of PP2A (AtB'beta). Functions redundantly with the alpha subunit do maintain sister chromatid cohesion during meiosis.	(ATB' BETA)
AT4G15415.1	81	89	93	80	57	64	0.399975	0.566237	464	B' regulatory subunit of PP2A (AtB'gamma)	(ATB' GAMMA)
AT4G14455.1	67	24	32	33	10	51	0.537435	0.782556	217	Encodes a Bet1/Sft1-like SNARE protein, which can only partially suppresses the temperature-sensitive growth defect in <i>sft1-1</i> yeast cells; however, it cannot support the deletion of the yeast BET1 gene (<i>bet1&#916;</i>). In yeast, Bet1p is the v-SNARE (soluble N-ethylmaleimide-sensitive factor adaptor protein receptor, V-type) involved in trafficking between the ER and Golgi.	(ATBET12);BET1P/SFT1P-LIKE PROTEIN 14BB (BS14B);ARABIDOPSIS THALIANA BET1P/SFT1P-LIKE PROTEIN 14BB (ATBS14B); (BET12)
AT1G12240.1	12	14	17	9	7	16	0.500833	0.685714	75	Encodes a vacuolar invertase betaFruct4. betaFruct4 is transported from the endoplasmic reticulum through the intermediate compartments as a membrane protein. The N-terminal cytoplasmic domain contains multiple sequence motifs that are involved at various stages in the trafficking of betaFruct4 from the ER to the central vacuole. The mRNA is cell-to-cell mobile.	VACUOLAR INVERTASE 2 (VIN2); (ATVI2);VACUOLAR INVERTASE 2 (VI2); (ATBETAFRUCT4);FRUCTOSIDASE 4 (FRUCT4);VACUOLAR INVERTASE (VAC-INV); (ATFRUCT4)
AT1G66810.1	27	8	26	52	1	17	0.889142	0.831096	131	Encodes a tandem CCCH zinc finger (TZF) protein that can bind DNA and RNA, function as a transcriptional activator, and is involved in secondary wall biosynthesis.	(ATC3H14)
AT2G02160.1	12	2	15	4	1	7	1.22817	0.685714	41	Non- tandem CCCH zinc finger protein.	(C3H17); (ATC3H17)
AT3G19450.1	33	15	31	6	6	5	2.13788	0.0989318	96	Encodes a catalytically active cinnamyl alcohol dehydrogenase which uses p-coumaryl aldehyde as a preferred substrate. It can also use caffeyl, coniferyl and d-hydroxyconiferyl aldehydes as substrates. The mRNA is cell-to-cell mobile.	(CAD-C); (CAD); (ATCAD4);CINNAMYL ALCOHOL DEHYDROGENASE 4 (CAD4)
AT4G01610.1	76	76	107	19	18	101	1.38709	0.517488	397	Encodes a capase involved in stress induced cell death. Activity detected in leaf and cell culture.	(ATCATHB3)
AT3G58560.1	35	38	71	51	35	39	0.146616	0.898661	269	Encodes a protein that is involved in mRNA processing and localized to cytoplasmic p-bodies. Double mutants with CCR4b show decreased sensitivity to high concentrations of sucrose. Involved in starch and sucrose metabolism.	(ATCCR4A)
AT3G58580.1	2	19	10	1	7	8	0.920834	0.765832	47	Encodes a protein that is involved in mRNA processing and localized to cytoplasmic p-bodies. Double mutants with CCR4a show decreased sensitivity to high concentrations of sucrose. Involved in starch and sucrose metabolism.	(ATCCR4B)
AT3G06010.1	10	5	3	16	3	9	-0.50869	0.803035	46	Encodes AtCHR12, a SNF2/Brahma-type chromatin-remodeling protein. AtCHR12 mediates temporary growth arrest in Arabidopsis upon perceiving environmental stress.	CHROMATIN REMODELING 12 (CHR12); (ATCHR12)
AT5G56340.1	55	35	45	9	38	26	1.09473	0.524441	208	RING/U-box superfamily protein;(source:Araport11)	(ATCRT1);BCA2A ZINC FINGER ATL 4 (BTL04)
AT2G44350.2	4	59	38	40	13	8	0.369401	0.929194	162	encodes a mitochrondrion targeted citrate synthase, the first enzyme of the tricarboxylic acid cycle, catalyzing the condensation of acetyl-CoA and oxaloacetate, finally yielding citrate and CoA.	(ATCS);CITRATE SYNTHASE 4 (CSY4)
AT1G27840.3	61	31	52	15	29	30	0.971204	0.472128	218	Encodes a DDB1a interacting protein ATCSA-1 required for UV-B tolerance and genomic integrity.	(ATCSA-1)
AT2G24630.1	4	4	3	1	16	30	-1.10731	0.740401	58	encodes a XyG glucan synthase; gene similar to cellulose synthase	(CSLC8); (ATCSLC08); (CSLC08);CELLULOSE-SYNTHASE LIKE C8 (ATCSLC8)
AT4G21300.1	1	1	1	1	1	3	-0.528321	0.685714	8	Tetratricopeptide repeat (TPR)-like superfamily protein;(source:Araport11)	(ATDEK36)
AT1G47870.1	4	8	5	13	9	2	-0.182812	0.951405	41	Member of the E2F transcription factors, (cell cycle genes), key components of the cyclin D/retinoblastoma/E2F pathway. AtE2Fc is regulated by a balance between gene expression and ubiquitin-proteasome proteolysis. AtE2Fc might play a role in cell division and during the transition from skotomorphogenesis to photomorphogenesis. E2Fc has been shown to interact with DPB in its nonphosphorylated form; when E2Fc is phosphorylated, the formation of the E2Fc/DPB heterodimer is lost. E2Fc is required for miR396 activity on cell proliferation under UV-B. Its role is independent of E2Fe, probably modulating DNA damage responses through the regulation of SOG1 and ATR transcript levels.	ARABIDOPSIS THALIANA HOMOLOG OF E2F C (ATE2FC); (ATE2F2); (E2FC)
AT3G24880.1	5	14	19	38	10	10	-0.504858	0.803944	96	Encodes a nuclear localized protein of unknown function that interacts with components of the NuA4 histone acetyltransferase complex. I	(ATEAF1A)
AT3G24870.1	88	81	80	62	111	48	0.262545	0.785437	470	Helicase/SANT-associated, DNA binding protein;(source:Araport11)	(ATEAF1B)
AT4G37810.1	21	2	9	4	1	14	0.918296	0.786698	51	Memmber of the EPF/EPFL (epidermal patterning factor/EPF-like) gene family, which genes encode plant-specific secretory peptides, several of which play a role in controlling stomatal density and patterning in the plant epidermis.	(ATEPFL2); (EPFL2)
AT1G79940.1	686	646	567	676	609	527	0.0706077	0.926957	3711	J domain protein localized in ER membrane. Mutants have defective pollen germination.	(SEC. 63-1); (ATERDJ2A)
AT4G21180.1	14	13	18	9	15	14	0.264516	0.729201	83	J domain protein localized in ER membrane.	(ATERDJ2B)
AT3G08970.1	2	8	3	1	1	1	1.86165	0.26836	16	J domain protein localized in ER lumen. Can compensate for the growth defect in jem1 scj1 mutant yeast. Also shows similarity to HSP40 proteins and is induced by heat stress. At high temperatures, mutant alleles are not transmitted through the pollen due to defects in pollen tube growth.	THERMOSENSITIVE MALE STERILE 1 (TMS1); (ATERDJ3A)
AT5G48460.1	50	41	49	48	37	12	0.74558	0.685714	237	Encodes a member of the fimbrin family. Different members of the fimbrin/plastin family have diverged biochemically during evolution to generate either tight actin bundles or loose networks with distinct biochemical and biophysical properties. FIM4 generates both actin bundles and branched actin filaments whereas FIM5 only generates actin bundles.	(ATFIM2)
AT5G55400.1	50	57	65	40	66	61	0.0673515	0.951919	339	Encodes a member of the fimbrin family. Different members of the fimbrin/plastin family have diverged biochemically during evolution to generate either tight actin bundles or loose networks with distinct biochemical and biophysical properties. FIM4 generates both actin bundles and branched actin filaments whereas FIM5 only generates actin bundles.	(ATFIM4)
AT3G11730.1	19	26	45	99	41	15	-0.484526	0.811241	245	Encodes a member of the Rab GTPase family of proteins. This protein interacts with the tail region of a myosin XI protein (AT5G43900) in a GTP-dependent manner. It has also been identified as an isoprenylated protein.	ARABIDOPSIS THALIANA RAB GTPASE HOMOLOG D1 (ATRABD1); (ATFP8);RAB GTPASE HOMOLOG D1 (RABD1)
AT3G59950.1	11	33	14	1	34	10	1.3006	0.694424	103	Peptidase family C54 protein;(source:Araport11)	(ATG4B)
AT2G05630.2	6	10	6	17	1	8	0.46813	0.884939	48	in the Arabidopsis autophagy pathway	(ATG8D)
AT5G66030.1	777	826	803	369	465	374	1.00186	0.148747	3614	Involved in golgi protein trafficking. AtARL1 binds directly to the GRIP domain of AtGRIP in a GTP-dependent manner. Localized to the golgi apparatus, tyrosine 717 in AtGRIP is crucial for Golgi localization.	(ATGRIP); (GRIP)
AT3G08030.1	101	35	41	86	31	51	0.03072	1	345	The mRNA of this gene is expressed in viable seeds. Its detection in a dry seed lot has potential for use as a molecular marker for germination performance as absence of expression correlates with decreased germination. Encodes DUF642 cell wall protein.	(ATHA2-1)
AT2G34510.1	122	172	275	124	272	92	0.298356	0.836971	1057	Protein of unknown function, DUF642. Found in cellulose enriched cell wall fractions.	(ATHB-1)
AT1G52150.2	1	2	10	8	3	4	-0.754345	0.756177	28	Member of the class III HD-ZIP protein family. Contains homeodomain and leucine zipper domain. Critical for vascular development and negatively regulates vascular cell differentiation.	CORONA (CNA); (ATHB15); (ATHB-15);INCURVATA 4 (ICU4)
AT5G63290.1	1	1	1	1	1	1	0	1	6	CPO3 (At5g63290) has not been characterized per se, but is a homolog of the CPDH/HEMN (see review by Layer et al, 2010). The homolog from cyanobacteria was recently characterized to be a CPDH (see Goto et al, 2010), but not yet from plants.	(ATHEMN1); (HEMN1)
AT4G03520.1	110	89	76	84	40	41	0.811074	0.481791	440	Encodes a redox activated co-chaperone, chloroplast localized thioredoxin, similar to prokaryotic types.	(ATHM2);THIOREDOXIN M2 (TRXM2)
AT3G20040.1	6	1	2	1	1	4	0.528321	0.824337	15	Hexokinase;(source:Araport11)	HEXOKINASE-LIKE 2 (HKL2); (ATHXK4)
AT1G17780.2	1	7	1	1	3	1	0.407464	0.884381	14	ATG8A/F interacting protein containing a WxxL LIR motif at the C terminus which is essential for interaction with ATG8. Stress (abiotic or biotic) results in the formation of ATG8- and ATI3-labeled punctate structures, likely reflecting increased formation of ATG8-labeled phagophores or autophagosomes. ATI3 proteins probably act as selective autophagy receptors that target specific cellular components during the plant stress response. ATI3 proteins are delivered to the vacuole under ER stress in an autophagy-dependent manner.	(ATI3A)
AT1G73130.1	407	338	388	77	127	121	1.83178	0.0727625	1458	ATG8A/F interacting protein containing a WxxL LIR motif at the C terminus which is essential for interaction with ATG8. Stress (abiotic or biotic) results in the formation of ATG8- and ATI3-labeled punctate structures, likely reflecting increased formation of ATG8-labeled phagophores or autophagosomes. ATI3 proteins probably act as selective autophagy receptors that target specific cellular components during the plant stress response. ATI3 proteins are delivered to the vacuole under ER stress in an autophagy-dependent manner.	(ATI3C)
AT2G31140.1	1	11	30	10	35	26	-1.59511	0.685714	113	Peptidase S24/S26A/S26B/S26C family protein;(source:Araport11)	(ATIMP2)
AT2G24060.1	111	82	53	110	85	97	-0.303592	0.723322	538	SUPPRESSOR OF VARIEGATION9 (SVR9),encodes a chloroplast-localized prokaryotic type translation initiation factor 3. Mutant plants shows both chloroplast development defect, and a series of leaf developmental abnormalities including more serrated leaf margin, disorganized mesophyll cells, and altered cotyledon venation patterns.	SUPPRESSOR OF VARIEGATION9 (SVR9); (ATINFC-2);INITIATION FACTOR 3-2 (ATIF3-2)
AT4G30690.1	64	81	82	60	98	71	0.00868482	1	456	SVR9-LIKE1 (SVR9L1)	SVR9-LIKE1 (SVR9L); (ATINFC-4);INITIATION FACTOR 3-4 (ATIF3- 4)
AT5G55450.1	68	54	88	34	31	36	1.03007	0.214811	311	Bifunctional inhibitor/lipid-transfer protein/seed storage 2S albumin superfamily protein;(source:Araport11)	(ATLTP4.4)
AT5G55460.1	35	36	29	46	31	40	-0.214166	0.742554	217	Bifunctional inhibitor/lipid-transfer protein/seed storage 2S albumin superfamily protein;(source:Araport11)	(ATLTP4.5)
AT2G38130.1	4	21	6	3	20	25	-0.524489	0.858209	79	Encodes the Arabidopsis homolog of the yeast protein MAK3, a component of the N-terminal acetyltransferase complex C. In mutant plants, synthesis of plastome-encoded photosystem II core proteins D1 and CP47 is affected resulting in fewer thylakoid multiprotein complexes.	(ATMAK3)
AT1G53165.3	72	35	70	26	100	79	-0.0731952	0.988997	382	Protein kinase superfamily protein;(source:Araport11)	(ATMAP4K ALPHA1)
AT2G01910.1	351	360	262	335	356	183	0.200384	0.832298	1847	Binds microtubules. Induces a crisscross mesh of microtubules, not bundles. Not involved in microtubule polymerization nor nucleation. Localizes to mitochondria. The mRNA is cell-to-cell mobile.	(ATMAP65-6); (MAP65-6)
AT4G24970.1	13	16	16	6	10	26	0.36437	0.808959	87	MORC7 is a member of a family of GHKL ATPases. It is localized in the nuceloplasm and adjacent to chromocenters. Along with MORC4, it appears to repress the expression of genes involved in defense against pathogens.	(ATMORC7)
AT1G18150.1	5	10	12	1	1	5	2.3023	0.335256	34	Encodes mitogen-activated protein kinase 8 (MPK8). MPK8 connects protein phosphorylation, Ca2+, and ROS in the wound-signaling pathway.	(MPK8); (ATMPK8)
AT1G09470.1	203	127	160	169	136	136	0.133381	0.861227	931	NEAP3 is a member of a small family containing coiled-coil domains, a nuclear localization signal and a C-terminal predicted transmembrane domain. It localizes to the nuclear periphery. Mutants have altered nuclear morphology and chromatin structure.	(ATNEAP3)
AT2G31450.1	39	72	58	36	101	54	-0.0899053	0.969202	360	DNA glycosylase superfamily protein;(source:Araport11)	(ATNTH1)
AT4G04640.1	230	219	380	427	271	287	-0.265005	0.765535	1814	One of two genes (with ATPC2) encoding the gamma subunit of Arabidopsis chloroplast ATP synthase.	(ATPC1)
AT1G15700.1	2	2	6	20	1	2	-0.245655	0.964921	33	One of two genes that encode the gamma subunit of Arabidopsis chloroplast ATP synthase. It is thought to be involved in the regulation of the ATP synthase activity.	(ATPC2)
AT1G49340.1	45	70	96	20	105	45	0.559357	0.748425	381	Encodes a phosphatidylinositol 4-kinase that is expressed in inflorescences and shoots.	(ATPI4K ALPHA)
AT1G32200.1	4	7	20	13	10	6	-0.159349	0.951405	60	Encodes a chloroplast glycerol-3-phosphate acyltransferase.Involved in the biosynthesis of chloroplast phosphatidylglycerol.	ACYLTRANSFERASE 1 (ACT1); (ATS1)
AT4G01810.1	18	11	19	2	23	15	0.815611	0.742959	88	Sec23 homolog , forms a distinct clade with SEC23D.Mutants have defects in pollen exine patterning, tapetal development and pollen intine formation.	(ATSEC23A)
AT1G05520.1	59	35	34	37	26	21	0.599059	0.573241	212	Sec23/Sec24 protein transport family protein;(source:Araport11)	(ATSEC23B)
AT3G23660.2	1	7	5	1	1	8	0.709761	0.81675	23	Sec23/Sec24 protein transport family protein;(source:Araport11)	(ATSEC23E)
AT4G14160.1	69	91	92	69	29	23	1.2166	0.411112	373	Sec23/Sec24 protein transport family protein;(source:Araport11)	(ATSEC23F)
AT3G08760.1	10	16	4	13	28	20	-1.16926	0.506733	91	Encodes an osmotic stress-inducible kinase that functions as a negative regulator of osmotic stress signaling in plants.	(ATSIK)
AT2G17980.1	36	33	17	30	13	8	0.898151	0.621878	137	member of SLY1 Gene Family The mRNA is cell-to-cell mobile.	(ATSLY1)
AT4G00250.1	56	16	18	2	67	8	1.30373	0.696725	167	STKL2 is a DUF domain containing DNA binding protein that may be involved in mediating certain glucose responses. Binds to promoter of PGR, a putative plasma membrane glucose response regulator.	(ATSTKL2)
AT4G14790.1	1	1	1	1	1	2	-0.333333	0.692097	7	encodes a nuclear-encoded DExH box RNA helicase, which is localized to mitochondria and whose in vitro ATPase activity is stimulated with mitochondrial RNA.	SUPPRESSOR OF VAR 3 (SUV3); (ATSUV3);EMBRYO SAC DEVELOPMENT ARREST 15 (EDA15)
AT2G16860.1	130	114	48	86	60	92	0.194501	0.890216	530	GCIP-interacting family protein;(source:Araport11)	(ATSYF2)
AT1G18320.1	2	4	1	3	1	1	0.471679	0.798424	12	Mitochondrial import inner membrane translocase subunit Tim17/Tim22/Tim23 family protein;(source:Araport11)	(ATTIM22)
AT5G51460.1	8	5	18	1	19	1	1.74798	0.685714	52	homologous to the C-terminal part of microbial trehalose-6-phosphate phosphatases	(ATTPPA);TREHALOSE-6-PHOSPHATE PHOSPHATASE A (TPPA)
AT1G27650.1	65	40	54	60	19	19	0.898813	0.574943	257	U2 auxiliary factor small subunit. The atU2AF35a protein and its homolog, atU2AF35b, contain most of the conserved domains of hsU2AF35, including the psiRRM, one RS domain, two zinc fingers, and the two regions for interacting with U2AF large subunit. Both proteins lack the stretch of glycines present in human U2AF35. The sequences are overall 83% identical, and each Arabidopsis homolog shows approximately 70% similarity to hsU2AF35. U2AF(35) homologs were also identified from maize, rice and other plants with large-scale EST projects. Both genes are expressed in all major tissues, with atU2AF(35)a expressed at a higher level than atU2AF(35)b in most tissues. The expression patterns were different in roots: atU2AF(35)b expressed strongly in whole young roots and root tips and atU2AF(35)a limited to root vascular regions.	(ATU2AF35A)
AT4G36690.1	1291	1454	1425	1172	1178	1197	0.231581	0.685714	7717	Regulates flowering time and displays a redundant role in pollen tube growth together with AtU2AF65b.	(ATU2AF65A)
AT1G45050.1	21	6	13	4	4	20	0.785264	0.696941	68	member of ubiquitin-conjugating E2-proteins	(ATUBC2-1);ARABIDOPSIS THALIANA UBIQUITIN-CONJUGATING ENZYME 15 (UBC15)
AT3G54860.2	43	13	29	16	25	8	0.780276	0.685714	134	Homologous to yeast VPS33. Forms a complex with VCL1 and AtVPS11. Involved in vacuolar biogenesis.	VACUOLAR PROTEIN SORTING 33 (VPS33); (ATVPS33)
AT1G80420.1	19	11	11	6	22	11	0.220988	0.898813	80	Encodes a component of plant break excision repair and functions at several stages during active DNA demethylation in Arabidopsis.	HOMOLOG OF X-RAY REPAIR CROSS COMPLEMENTING 1 (XRCC1); (ATXRCC1)
AT2G32900.1	63	51	77	67	80	40	0.0688488	0.966939	378	Homologous to Drosophila ZW10, a centromere/kinetochore protein involved in chromosome segregation. Member of MAG2 complex on the ER that is responsible for efficient transport of seed storage proteins, functions in protein transport between the ER and Golgi apparatus, contain a Zeste?White 10 (ZW10) domain and a Sec39 domain. Required for proper maturation of seed storage proteins.	(ATZW10);MAG2 INTERACTING PROTEIN 1 (MIP1)
AT2G01340.1	5	2	3	3	16	5	-1	0.666553	34	Encodes a protein whose expression is responsive to nematode infection; PADRE protein up-regulated after infection by S. sclerotiorun.	(At17.1)
AT4G21430.1	615	519	532	303	277	310	0.902092	0.171554	2556	protein B160;(source:Araport11)	(B160); (JMJ28)
AT5G20990.1	121	87	122	89	94	78	0.325607	0.685714	591	Involved in molybdenum cofactor (Moco) biosynthesis, inserting Mo into Molybdopterin. sir loss-of-function mutants are resistant to sirtinol, a modulator of auxin signaling.	CO-FACTOR FOR NITRATE REDUCTASE AND XANTHINE DEHYDROGENASE 1 (CNX1);CHLORATE RESISTANT 6 (CHL6); (B73);SIRTINOL 4 (SIR4);CO-FACTOR FOR NITRATE REDUCTASE AND XANTHINE DEHYDROGENASE (CNX)
AT2G42300.1	12	5	10	4	6	9	0.49131	0.692097	46	Together with bHLH60 associates with phytochrome interacting factor 7 to regulate hypocotyl elongation.	(BHLH48)
AT3G57090.1	8	30	28	9	1	30	1.54581	0.685714	106	Encodes a protein with similarity to yeast FIS proteins. These membrane anchored proteins bind DRP proteins and function during organelle division. FIS1B is expressed ubiquitously and appears to be involved in peroxisome division.	FISSION 1A (FIS1A); (BIGYIN)
AT2G39760.1	25	24	74	26	16	36	0.522636	0.71665	201	Encodes a member of the MATH-BTB domain proteins (BPMs) that directly interact with and target for proteasomal degradation the class I homeobox-leucine zipper (HD-ZIP) transcription factor ATHB6. Known members include AT5G19000 (BPM1), AT3G06190 (BPM2), AT2G39760 (BPM3), AT3G03740 (BPM4), AT5G21010 (BPM5) and AT3G43700 (BPM6).	(ATBPM3); (BPM3)
AT2G45100.1	28	25	25	35	19	27	-0.0123436	1	159	Cyclin/Brf1-like TBP-binding protein. Double mutants with BRF2 show defects in pollen development. Involved in regulation of thermo tolerance.	(BRF1)
AT3G09360.1	14	22	17	16	45	8	-0.0458679	1	122	Cyclin/Brf1-like TBP-binding protein. Double mutants with BRF1 show defects in pollen development. Controls FES1A regulated thermosensitivity.	(BRF2)
AT2G42270.1	355	393	423	312	378	312	0.227176	0.692097	2173	Similar to yeast Brr2p DEAD/DExH box ATP-dependent RNA helicase.	(BRR2B)
AT3G12300.1	5	8	6	1	16	23	-0.205557	0.974986	59	Similar to Bug22p in Paramecium, a conserved centrosomal/ciliary protein. This protein is widespread in eukaryotes harboring centrioles/cilia at some stage of their life cycles. Among eukaryotes devoid of centrioles/cilia, plants possess BUG22 genes whereas some fungi (at least ascomycetes) do not.	(ATBUG22); (BUG22)
AT4G02640.2	123	149	80	87	95	60	0.521307	0.624712	594	Encodes a basic leucine zipper (bZIP) transcription factor AtbZIP10. AtbZIP10 shuttles between the nucleus and the cytoplasm. It binds consensus G- and C-box DNA sequences. AtbZIP10 acts antagonistically with LSD1 in both pathogen-induced hypersensitive response and basal defense responses.	(BZO2H1)
AT5G28770.2	191	212	329	134	152	211	0.544059	0.577481	1229	BASIC LEUCINE ZIPPER protein which regulates the circadian oscillator gene PSEUDO RESPONSE REGULATOR7 (PRR7) to change the circadian phase in response to sugars. It upregulates PRR7 in response to low energy. bZIP63 and PRR7 are required for correct oscillator phase under light/dark cycles. bZIP protein BZO2H3 mRNA, partial cds	(BZO2H3)
AT5G40880.1	14	32	21	1	22	10	1.8061	0.624768	100	Involved in seed germination, seedling/seed development, interacting with PPPDE family protein Desi1.	(C3H59); (ZFWD3)
AT5G06830.1	41	30	61	40	51	41	-0.0522418	0.977439	264	Conserved reticulophagy receptor that bridges the gap betweenselective autophagy and ribosome stalling at the endoplasmic reticulum. Interacts directly with ATG8. Recruited to phagophores, precursors to autophagosomes, during ER stress in an autophagy-dependent manner. Forms a receptor complex with UFL1, the E3 ligase that mediates ufmylation, and its adaptor protein, DDRGK1.	(C53)
AT5G14060.1	16	15	11	26	9	15	-0.136978	0.930098	92	lysine-sensitive aspartate kinase	(CARAB-AK-LYS); (AK2)
AT5G57580.1	53	18	24	35	25	10	0.46258	0.784595	165	Calmodulin-binding protein;(source:Araport11)	(CBP60B)
AT1G02150.1	109	58	54	57	57	100	0.0238055	1	435	Tetratricopeptide repeat (TPR)-like superfamily protein;(source:Araport11)	(CCR16)
AT3G16320.1	24	1	12	32	40	29	-2.33666	0.50832	138	Subunit in the anaphase-promoting complex. Role in gametogenesis, control of mitotic progression and cell differentiation during the entire life cycle.	(CDC27a)
AT3G09840.1	115	120	138	109	79	44	0.776503	0.504727	605	Encodes a cell division cycle protein, a member of AAA-type ATPases gene family. Expressed throughout the plant in regions of cell division. Within the cell, sub-cellular localization varies depending on the stage of the cell cycle.Mutants in which the expression of CDC48A is altered show defects in cytokinesis, cell expansion and cell differentiation. The mRNA is cell-to-cell mobile.	(CDC48A);CELL DIVISION CYCLE 48 (CDC48); (ATCDC48); (ATCDC48A)
AT1G07270.1	8	2	3	9	18	8	-1.58496	0.420916	48	Cell division control, Cdc6;(source:Araport11)	(CDC6B)
AT2G33510.2	11	8	2	32	1	1	0.819811	0.852495	55	CFL1 is a negative regulator of cuticle development. Overexpression of CFL1 causes defects in cuticle formation. Interacts with FBH1, FBH3 and HDG1 to regulate cuticle formation. The physical interaction requires the C terminal 50 amino acids.	(CFL1)
AT3G49720.1	245	103	90	166	80	29	0.853348	0.685714	713	Encodes CGR2 (cotton Golgi-related 2). CGR2 and a close homologue CGR3 have overlapping roles in plant growth and pectin methylesterification in the Golgi apparatus.	(CGR2)
AT4G18480.1	17	13	24	49	31	29	-1.01801	0.365197	163	Encodes the CHLI subunit of magnesium chelatase which is required for chlorophyll biosynthesis. All four cysteine residues of the protein form two disulfide bonds (Cys102-Cys193 and Cys354-Cys396) under oxidized conditions but are fully reduced by reduction. It was suggested that the redox state of CHLI is regulated in vivo by the change of the redox environment in the chloroplasts probably via the Trx system.	(CHLI-1);LOW TEMPERATURE WITH OPEN-STOMATA 1 (LOST1); (CHL11); (CHLI1);CHLORINA 42 (CH42);CHLORINA 42 (CH-42)
AT4G31810.1	26	19	23	1	10	13	2.14985	0.489609	92	ATP-dependent caseinolytic (Clp) protease/crotonase family protein;(source:Araport11)	(CHY4)
AT4G25370.1	30	30	48	54	83	33	-0.591859	0.668884	278	Double Clp-N motif protein;(source:Araport11)	(CLPT1)
AT4G12060.1	116	54	69	18	100	58	0.68321	0.693984	415	Double Clp-N motif protein;(source:Araport11)	(CLPT2)
AT1G19140.2	5	12	15	1	13	7	1.102	0.692097	53	ubiquinone biosynthesis COQ9-like protein;(source:Araport11)	(COQ9)
AT4G36100.1	3	8	7	17	12	5	-0.867345	0.661572	52	DUF641 domain protein, probable psuedogene.	(COST4)
AT4G09040.1	41	10	17	37	38	34	-0.925967	0.567093	177	Encodes a protein that binds to the chloroplast psbA RNA. Has little effect on chloroplast gene expression under laboratory growth conditions.	(CP33C)
AT2G04530.1	26	2	15	7	29	44	-1.17248	0.692097	123	Encodes a protein with RNAse Z activity suggesting a role in tRNA processing. Protein contains a signal sequence for import into the chloroplast.	(CPZ);TRNASE Z 2 (TRZ2)
AT1G19750.1	39	54	19	27	42	18	0.323696	0.816597	199	Transducin/WD40 repeat-like superfamily protein;(source:Araport11)	(CSA-2)
AT5G60940.1	22	19	8	7	47	51	-0.77567	0.737741	154	Member of CstF complex.	(CSTF50)
AT2G35660.1	1	2	15	16	6	6	-1.42101	0.685714	46	Encodes a member of a novel gene family with homology to known proteins involved in hydroxylation and oxidation of an aromatic ring.	(CTF2A)
AT5G42940.1	67	116	136	34	44	52	1.25473	0.263583	449	RING/U-box superfamily protein;(source:Araport11)	(CTL06)
AT5G24870.1	17	21	8	29	16	12	-0.321054	0.817825	103	Ubiquitin E3 ligase, works with WDL7 in module which regulates microtubule disassembly to mediate stomatal closure in response to drought stress and ABA treatment. MREL57 interacts with, ubiquitinates and degrades WDL7, effect is enhanced by ABA.	(CTL07); (MREL57)
AT4G31450.1	24	35	32	23	20	8	0.956252	0.504131	142	RING/U-box superfamily protein;(source:Araport11)	(CTL09)
AT1G73760.1	6	5	11	13	10	17	-0.914503	0.47269	62	RING/U-box superfamily protein;(source:Araport11)	(CTL14)
AT1G17970.1	18	1	2	7	1	3	0.259203	0.964921	32	RING/U-box superfamily protein;(source:Araport11)	(CTL15)
AT3G19910.1	7	10	14	1	37	2	1.24239	0.724336	71	RING/U-box superfamily protein;(source:Araport11)	(CTL18)
AT1G59650.1	19	46	13	41	82	79	-1.51565	0.399949	280	Encodes CW14.	(CW14)
AT1G25682.1	63	49	15	61	48	43	-0.481028	0.754238	279	coiled-coil protein (DUF572);(source:Araport11)	(CWC16A)
AT5G48630.2	140	85	140	267	187	194	-0.846515	0.394444	1013	Cyclin family protein;(source:Araport11)	(CYCLINC1-2)
AT4G19560.1	8	22	51	35	34	55	-0.955416	0.685714	205	Cyclin family protein;(source:Araport11)	(CYCT1;2)
AT2G40140.1	71	41	6	37	44	13	-0.0923544	0.999065	212	zinc finger (CCCH-type) family protein;(source:Araport11)	TANDEM ZINC FINGER 10 (TZF10); (ATSZF2); (CZF1); (ZFAR1);(SALT-INDUCIBLE ZINC FINGER 2 (SZF2)
AT5G54290.2	1	2	1	3	1	1	-0.194988	0.917059	9	Encodes CcdA, a thylakoid membrane protein required for the transfer of reducing equivalents from stroma to thylakoid lumen.	(CcdA)
AT4G27120.1	434	292	315	364	360	322	-0.0266603	0.992191	2087	ER-resident adaptor protein. Part of complex with C53 and UFL1, the E3 ligase that mediates ufmylation. Involved in the pathway that links ribosome-associated quality control with selective autophagy at the ER.	(DDRGK1)
AT2G34170.1	120	152	127	59	139	81	0.60069	0.591835	678	hypothetical protein (DUF688);(source:Araport11)	(DEG21)
AT1G76880.1	43	51	69	30	129	17	0.400545	0.857269	339	DF1 is a putative transcription factor required for the synthesis of seed mucilage polysaccharides. The df1 seeds produce almost 50% less mucilage than wild-type, but show less severe defects than the myb5 and ttg2 mutants.	(DF1)
AT3G02720.1	1	1	3	1	1	3	0	1	10	Encodes a glyoxalase with high activity towards glyoxal and methylglyoxal. It differs from its animal and bacterial homologs with respect to the configuration of its catalytic residues and the oligomeric property of the enzyme. The mRNA is cell-to-cell mobile.	(DJ1D); (DJ-1D)
AT1G64620.1	61	97	31	39	67	91	-0.124813	0.954582	386	Plant-specific Dof transcription factor which regulates vascular cell di#erentiation and lignin biosynthesis.	(DOF1.8); (VDOF2)
AT5G62440.1	3	5	1	2	15	3	-0.861654	0.726236	29	Encodes a protein DOMINO1 that belongs to a plant-specific gene family sharing a common motif present in the tomato DEFECTIVE CHLOROPLASTS AND LEAVES (LeDCL) protein. DOMINO1 is located in the nucleus. Arabidopsis embryos carrying the domino1 mutation grow slowly in comparison with wild type embryos and reach only the globular stage at desiccation. The primary defect of the mutation at the cellular level is the large size of the nucleolus that can be observed soon after fertilization in the nuclei of both the embryo and the endosperm. DOMINO1 might have a role in ribosome biogenesis and in determining the rate of cell division.	(DOM1); (EMB514)
AT5G03415.1	37	38	20	71	32	17	-0.152634	0.94615	215	Encodes a homolog of the animal DP protein. DP, in animals, forms a heterodimer with E2F and plays a central role in G1/S transition in the cell division cycle. DPB has been shown to interact with non phosphorylated E2Fc; when E2Fc is phosphorylated, the formation of the E2Fc/DPB heterodimer is lost.	(ATDPB); (DPB)
AT3G44460.1	496	523	740	204	92	199	1.89454	0.148261	2254	basic leucine zipper transcription factor (BZIP67), identical to basic leucine zipper transcription factor GI:18656053 from (Arabidopsis thaliana); identical to cDNA basic leucine zipper transcription factor (atbzip67 gene) GI:18656052. Located in the nucleus and expressed during seed maturation in the cotyledons.	(DPBF2);BASIC LEUCINE ZIPPER TRANSCRIPTION FACTOR 67 (AtbZIP67)
AT4G39520.1	67	53	83	59	31	37	0.707585	0.497663	330	Encodes a member of the DRG (developmentally regulated G-protein) family. Has GTPase activity.	(DRG1-1)
AT1G72660.1	2	7	35	52	1	1	1.07873	0.838519	98	P-loop containing nucleoside triphosphate hydrolases superfamily protein;(source:Araport11)	(DRG1-3)
AT2G17200.1	131	106	73	76	67	56	0.609932	0.504727	509	Encodes a ubiquitin receptor protein that specifically associates with PEX2 and PEX12.	(DSK2B); (DSK2)
AT5G54880.1	11	2	1	1	25	1	-0.0614749	1	41	Involved in posttranscriptional modification of tRNA. Required for the acp3U20a modification of cytosolic tRNA.	(DTWD2B)
AT1G47530.1	236	106	205	115	200	105	0.362151	0.748157	967	MATE efflux family protein;(source:Araport11)	(DTX33)
AT3G19780.1	26	93	86	60	35	81	0.0966132	0.978225	381	hypothetical protein;(source:Araport11)	(DUF179)
AT3G55410.1	16	6	30	23	25	14	-0.494307	0.770495	114	Encodes the E1 subunit of the 2-oxoglutarate dehydrogenase.	(E1-OGDH1)
AT1G18100.1	209	334	450	276	291	291	0.14219	0.890216	1851	Encodes a member of the FT and TFL1 family of phosphatidylethanolamine-binding proteins. It is expressed in seeds and up-regulated in response to ABA. Loss of function mutants show decreased rate of germination in the presence of ABA. ABA dependent regulation is mediated by both ABI3 and ABI5. ABI5 promotes MFT expression, primarily in the radicle-hypocotyl transition zone and ABI3 suppresses it in the seed.	(E12A11);MOTHER OF FT AND TFL1 (MFT)
AT4G26910.1	11	8	24	17	19	25	-0.644951	0.670388	104	Encodes the E2 subunit of the 2-oxoglutarate dehydrogenase.	(E2- OGDH1)
AT5G55070.1	24	18	33	1	78	9	1.44798	0.714414	163	Encodes the E2 subunit of the 2-oxoglutarate dehydrogenase.	(E2-OGDH2)
AT3G22660.1	6	17	6	22	7	3	0.135213	0.977325	61	rRNA processing protein-like protein;(source:Araport11)	(EBP2)
AT1G18070.3	70	84	78	50	60	38	0.669443	0.418394	380	Translation elongation factor EF1A/initiation factor IF2gamma family protein;(source:Araport11)	(EF-1&#945;)
AT1G07940.1	2	2	3	1	1	1	1.19499	0.148261	10	GTP binding Elongation factor Tu family protein;(source:Araport11)	(EF1A)
AT1G29550.1	59	46	45	23	61	37	0.411435	0.692097	271	Eukaryotic initiation factor 4E protein;(source:Araport11)	(EIF4E1B)
AT3G26820.1	3	9	17	22	4	24	-0.734015	0.774191	79	Esterase/lipase/thioesterase family protein;(source:Araport11)	(ELT3)
AT3G02030.2	37	87	63	83	37	54	0.0967655	0.963413	361	transferase;(source:Araport11)	(ELT6)
AT5G39960.1	103	73	63	69	22	7	1.8261	0.481791	337	GTP-binding protein;(source:Araport11)	(ENGA-2)
AT5G58370.2	35	44	27	6	12	101	0.838489	0.765832	225	P-loop containing nucleoside triphosphate hydrolases superfamily protein;(source:Araport11)	(ENGB-3)
AT1G71900.2	11	10	9	2	9	19	0.511144	0.821746	60	magnesium transporter, putative (DUF803);(source:Araport11)	(ENOR3L4)
AT4G09640.1	93	38	47	100	56	33	-0.05131	0.996842	367	magnesium transporter, putative (DUF803);(source:Araport11)	(ENOR3L6)
AT4G23170.1	1	3	3	3	1	4	-0.138346	0.967378	15	Induced in response to Salicylic acid.Similar to receptor-like kinase 4 and 5. NPR1, a known positive regulator of the SA signaling pathway is responsible for the SA-dependent induction and constitutive repression of EP1 gene's basal expression. The mRNA is cell-to-cell mobile.	CYSTEINE-RICH RLK (RECEPTOR-LIKE PROTEIN KINASE) 9 (CRK9); (EP1)
AT4G32620.2	70	65	106	150	31	72	0.175544	0.93731	494	Polycomb related protein that is part of a protein complex involved in histone deacetylation and heterochromatin silencing.	(EPCR1)
AT1G19210.1	16	11	8	1	1	1	3.48648	0.0158104	38	encodes a member of the DREB subfamily A-5 of ERF/AP2 transcription factor family. The protein contains one AP2 domain. There are 15 members in this subfamily including RAP2.1, RAP2.9 and RAP2.10.	(ERF017); (ERF17)
AT2G32170.2	73	57	24	14	47	41	0.629394	0.696206	256	S-adenosyl-L-methionine-dependent methyltransferases superfamily protein;(source:Araport11)	(EXPRS)
AT4G13050.1	259	192	155	193	214	188	-0.00353923	1	1201	Acyl-ACP thioesterase;(source:Araport11)	(FATA2)
AT1G18060.1	12	21	12	30	15	14	-0.352965	0.746612	104	localized to chloroplasts	(FBN-LIKE)
AT1G60950.1	89	45	40	26	38	51	0.556241	0.685714	289	encodes a major leaf ferredoxin	(FD2);FERREDOXIN 2 (ATFD2); (FED A)
AT2G43410.2	10	5	17	9	3	10	0.551501	0.750594	54	FPA is a gene that regulates flowering time in Arabidopsis via a pathway that is independent of daylength (the autonomous pathway). Mutations in FPA result in extremely delayed flowering. Double mutants with FCA have reduced fertility and single/double mutants have defects in siRNA mediated chromatin silencing.	(FPA)
AT2G36250.1	19	57	53	1	28	11	2.51398	0.512079	169	Encodes one of two FtsZ proteins, tubulin-like proteins, in Arabidopsis. It is involved in chloroplast division.	(FTSZ2-1); (ATFTSZ2-1)
AT3G52750.1	1	7	1	1	1	5	0.161809	0.978666	16	Nuclear gene that encodes a plastidial division protein (FtsZ2-2). FtsZ2-2 is involved in chloroplast morphology and internal organisation in addition to participating in chloroplast partition	(FTSZ2-2)
AT2G19520.1	132	74	91	76	40	56	0.794811	0.478786	469	Controls flowering.	(ATMSI4); (NFC04); (FVE);MULTICOPY SUPPRESSOR OF IRA1 4 (MSI4); (ACG1); (NFC4)
AT5G13480.2	62	27	26	12	18	12	1.35656	0.316533	157	Encodes a protein with similarity to yeast Pfs2p, an mRNA processing factor. Involved in regulation of flowering time; affects FCA mRNA processing. Homozygous mutants are late flowering, null alleles are embryo lethal.	(WDR33); (FY)
AT3G12570.1	6	76	30	43	22	19	-0.131281	0.985184	196	FYD;(source:Araport11)	(FYD)
AT1G61690.1	122	156	141	72	139	79	0.587681	0.543542	709	phosphoinositide binding protein;(source:Araport11)	(FYVE4)
AT2G24500.1	2	1	8	35	3	6	-1.7664	0.633531	55	Encodes a C2H2 zinc finger protein FZF. Involved in cold regulated rRNA processing and the accumulation of CBF protein. Cytosolic ribosomal 60S-biogenesis factor.	SENSITIVE TO CHILLING 4 (STCH4); (FZF);REI1-LIKE 2 (REIL2)
AT3G06580.1	1	2	3	3	7	16	-1.93578	0.408448	32	Encodes a protein with galactose kinase activity. The gene was shown to complement the yeast Agal1 mutant defective in the galactokinase gene GAL1.	(GALK);GALACTOSE KINASE 1 (GAL1)
AT3G06440.1	9	9	15	1	6	20	1.11328	0.692097	60	Encodes a Golgi-localized hydroxyproline-O-galactosyltransferase. Mutants display multiple phenotypes including reduced root hair growth and reduced seed coat mucilage.	(GALT3)
AT3G13040.1	1	2	1	1	1	1	0.333333	0.692097	7	myb-like HTH transcriptional regulator family protein;(source:Araport11)	(GAMMAMYB2)
AT5G67540.3	3	8	7	1	1	21	1	0.773115	41	Arabinanase/levansucrase/invertase;(source:Araport11)	(GH43A)
AT3G49880.1	29	22	11	6	1	12	2.20231	0.476442	81	glycosyl hydrolase family protein 43;(source:Araport11)	(GH43B)
AT3G11600.1	3	1	8	2	19	1	-0.220988	0.974986	34	One of two plant specific paralogs of unknown function. Interacts with GL2. GIR1/GIR2 loss of function resembles gl2 lof mutations.	(GIR2)
AT1G13120.1	186	259	344	229	284	244	0.0208479	1	1546	nucleoporin GLE1-like protein;(source:Araport11)	EMBRYO DEFECTIVE 1745 (emb1745);A. THALIANA HOMOLOG OF YEAST GLE1 (ATGLE1); (GLE1)
AT3G10850.1	36	22	56	35	18	73	-0.0174403	1	240	glyoxalase II cytoplasmic isozyme (Glx2-2) mRNA, complete	(GLY2);GLYOXALASE 2-2 (GLX2-2)
AT1G08750.1	24	1	16	1	1	1	2.86165	0.472554	44	GPI8/PIG-K homolog involved in stomata development. Loss of function alleles do not transmit through the pollen.	(ATGPI8); (GPI8)
AT5G57440.1	51	25	54	2	38	17	1.91193	0.573884	187	A member of haloacid dehalogenase-like hydrolase family, HAD-type phosphosugar phosphatase.	(GS1);GLYCEROL-3-PHOSPHATASE 2 (GPP2)
AT4G01070.1	32	10	1	1	1	1	2.77398	0.478786	46	the glycosyltransferase (UGT72B1) is involved in metabolizing xenobiotica (chloroaniline and chlorophenole). Comparison between wild type and knock-out mutant demonstrates the central role of this gene for metabolizing chloroaniline but significantly less for chlorophenole. The glucosyltransferase preferred UDP-xylose over UDP-glucose indicating its (additional) functioning as a xylosyltransferase in planta	(GT72B1);UDP-GLUCOSE-DEPENDENT GLUCOSYLTRANSFERASE 72 B1 (UGT72B1)
AT5G61840.1	41	48	25	4	10	25	1.87353	0.409776	153	Encodes a UDP-Xyl:beta-(1,4)-xylosyl transferase.	IRREGULAR XYLEM 10 (IRX10-L);XYLAN SYNTHASE-1 (XYS1); (GUT1)
AT1G27440.1	7	7	33	4	18	16	0.16306	0.969391	85	IRX10 was identified as MUCI69 in a reverse genetic screen for MUCILAGE-RELATED genes. Mutations in this gene did not disrupt mucilage properties, likely due to the presence of the functionally redundant IRX10-L.	(IRX10); (ATGUT1); (GUT2)
AT1G32750.1	475	346	334	222	236	253	0.683355	0.373155	1866	This gene is predicted to encode a histone acetyltransferase. Five lines with RNAi constructs directed against HAF1 grow normally and can produce root calli, but have defects in agrobacterium-mediated transformation.	TBP-ASSOCIATED FACTOR 1 (TAF1); (GTD1); (HAF01);HISTONE ACETYLTRANSFERASE OF THE TAFII250 FAMILY 1 (HAF1);HISTONE ACETYLTRANSFERASE OF THE CBP FAMILY 13 (HAC13)
AT5G01160.1	11	10	2	12	32	1	-0.267868	0.96922	68	Encodes a member of a core set of mRNA m6A writer proteins and is required for N6-adenosine methylation of mRNA.	(HAKAI)
AT3G14150.1	63	68	111	42	100	54	0.356033	0.748594	438	Aldolase-type TIM barrel family protein;(source:Araport11)	(HAOX2)
AT4G17460.1	1	1	6	1	1	1	0.861654	0.685714	11	Encodes a class II HD-ZIP protein that regulates meristematic activity in different tissues, and that it is necessary for the correct formation of the gynoecium.	(HAT1);JAIBA (JAB)
AT3G19510.1	65	39	48	37	61	25	0.369562	0.723322	275	Encodes a member of the PHD-finger homeodomain protein family. The HAT3.1 homeodomain is highly divergent in sequence even at positions that are almost invariable among homeodomains. HAT3.1 shows a preference for the sequence T(A/G)(A/C)ACCA, different from those bound by other homeodomains.	(HAT3.1)
AT1G09940.1	12	2	9	27	6	1	0.138346	0.994641	57	Encodes glutamyl-tRNA reductase. Involved in heme biosynthesis in non-photosynthetic tissues and induced by oxidative stress in photosynthetic tissues to supply heme for defensive hemoproteins	(HEMA2)
AT1G69740.1	126	136	222	86	100	108	0.67805	0.475377	778	Encodes a putative 5-aminolevulinate dehydratase involved in chlorophyll biosynthesis.	(HEMB1);5-AMINOLEVULINIC ACID DEHYDRATASE 1 (ALAD1)
AT3G18035.1	133	137	131	45	42	45	1.60357	0.0398529	533	A linker histone like protein	(HON4)
AT3G03890.1	61	73	91	19	54	37	1.1387	0.418394	335	Dimeric &#946;-barrel protein that is structurally related to the putative non-canonical heme oxygenase (HO) and is located in chloroplasts. May function additionally in the tetrapyrrole biosynthetic pathway.	(HOZ)
AT1G54050.1	21	13	6	5	25	20	-0.203331	0.946129	90	HSP20-like chaperones superfamily protein;(source:Araport11)	(HSP17.4B)
AT1G52560.1	3	3	1	1	3	1	0.528321	0.761635	12	HSP20-like chaperones superfamily protein;(source:Araport11)	(HSP26.5)
AT3G48870.1	32	72	33	6	42	38	0.996371	0.685714	223	Encodes a nuclear encoded protein with similarity to Clpa regulatory subunit of CLP protease complex. The protein is localized to the chloroplast stroma. May function redundantly with TIC complex in chloroplast protein import.	CLPC2 (ClpC2); (ATCLPC); (ATHSP93-III); (HSP93-III)
AT3G09480.1	14	10	7	1	7	1	2.37643	0.380902	40	Histone superfamily protein;(source:Araport11)	(HTB7)
AT5G58100.1	23	30	20	19	40	11	0.241031	0.875034	143	Encodes a membrane protein involved in pollen nexine and sexine development.	(IEF)
AT1G26170.1	20	21	20	3	9	3	2.23211	0.152477	76	Ran effector.	(IMB5)
AT2G17520.1	143	59	115	98	139	72	-0.00519049	1	626	Encodes a endoribonuclease/protein kinase IRE1-like protein that is predicted to form a type I transmembrane protein structure and contain kinase/endoribonuclease domains at their C-terminal halves. The transcript levels for several ER-stress responsive genes, including six protein disulfide isomerases (PDIs), BiP2, and AtbZIP60 are not affected in ire1-2 null mutants. The mRNA is cell-to-cell mobile.	(ATIRE1A); (IRE1A);ARABIDOPSIS THALIANA INOSITOL REQUIRING 1-2 (ATIRE1-2);INOSITOL REQUIRING 1-2 (IRE1-2)
AT5G61220.1	3	7	2	1	1	1	1.79744	0.243166	15	LYR family of Fe/S cluster biogenesis protein;(source:Araport11)	(LYRM4); (ISD11)
AT1G32130.1	81	109	145	70	95	122	0.219356	0.81093	622	The C-terminal portion of this protein has high homology to the C-termini of the IWS1 (Interacts With Spt6) proteins found in yeast and humans. Interacts with transcription factor BES1. Involved in brassinosteroid-regulated gene expression.	HIGH NITROGEN INSENSITIVE 9 (HNI9);ARABIDOPSIS THALIANA IWS1 (FROM YEAST INTERACTS WITH SPT6) (ATIWS1); (IWS1)
AT1G80920.1	96	61	70	40	51	35	0.840449	0.355935	353	A nuclear encoded soluble protein found in the chloroplast stroma. Negatively regulated by light and has rapid turnover in darkness.	DNA J PROTEIN C22 (DJC22); (AtJ8); (J8);TRANSLOCON AT THE OUTER ENVELOPE MEMBRANE OF CHLOROPLASTS 12 (Toc12);TRANSLOCON AT THE OUTER ENVELOPE MEMBRANE OF CHLOROPLASTS 12 (AtToc12)
AT1G09060.3	10	19	3	22	32	2	-0.434871	0.918137	88	JMJ24 is a nuclear localized JmjC domain containing protein. It has been shown to bind to transcribed regions AtSN1 and solo LTR and the promoter of SDC. JMJ24 appears to regulate basal levels of transcription of silenced loci in part by controlling methylation in heterochromatic regions.	(JMJ24)
AT1G62310.1	1308	1379	1626	848	1575	995	0.380685	0.685714	7731	Encodes a probable H3K9me2 demethylase. Functions in trichome morphogenesis via regulation of GL3.	(JMJ29)
AT3G08960.1	62	108	160	107	91	75	0.184311	0.879903	603	Ran effector.	(KA120)
AT4G10920.1	62	79	88	71	23	36	0.958058	0.495661	359	Transcriptional co-activator. Forms homodimers or heterodimers with the kiwi protein. Both proteins are involved in gene activation during pathogen defense and plant development.	(KELP)
AT5G06770.1	25	17	12	28	6	5	0.867345	0.685714	93	KHZ2 is a CCCH zinc-finger and KH domain protein belonging to the VII subfamily. It is expressed throughout the plant. Highly similar to KHZ1.Double mutants with khz1 are late flowering. Overexpression leads to increased rates of leaf senescence.	(KHZ2)
AT3G23670.1	22	16	1	17	32	1	-0.209344	0.9892	89	Microtubule motor kinesin PAKRP1L/Kinesin-12B. Together with PAKRP1/Kinesin-12A, serve as linkers of the plus ends of antiparallel microtubules in the phragmoplast.	(KINESIN-12B); (PAKRP1L)
AT3G16630.1	11	1	3	1	1	3	1.15314	0.685714	20	Kinesin-13A localized to entire Golgi stacks. Involved in trichome development.	(KINESIN-13A); (ATKINESIN-13A)
AT3G23450.1	1	1	1	1	1	1	0	1	6	Kratos restricts cell death during differentiation of tracheary elements.	(KRATOS)
AT1G48050.1	189	125	245	265	193	247	-0.375336	0.685714	1264	Ku80 and ku70 form the heterodimer complex Ku, required for proper maintenance of the telomeric C strand. Ku regulates the extension of the telomeric G strand. Interacts with WEX, and this interaction stimulates the WEX exonuclease activity. Binds double stranded DNA breaks as a heterodimer with Ku70, involved in non-homologous end joining repair. Mutants are defective in T-DNA integration. Over expression confers increased resistance to DNA damage agents and increased susceptibility to T-DNA transformation.	(KU80);ARABIDOPSIS THALIANA KU80 HOMOLOG (ATKU80)
AT1G04970.1	2	6	1	1	10	1	0.0876781	1	21	Encodes one of the two LBP/BPI related proteins (AT1G04970/LBR-1, AT3G20270/LBR-2) that bind to LPS directly and regulate PR1 expression. Putative BPI/LBP family protein.	(LBR-1)
AT2G42450.1	8	2	10	6	1	1	1.57899	0.590315	28	alpha/beta-Hydrolases superfamily protein;(source:Araport11)	(LEA24); (COR15A)
AT1G47578.1	4	3	2	22	15	2	-1.59379	0.578751	48	Redundant octanoyltransferase involved in fatty acid synthesis.	(LIP2P2)
AT1G25570.1	38	31	18	5	9	13	1.72659	0.24657	114	Di-glucose binding protein with Leucine-rich repeat domain-containing protein;(source:Araport11)	MALECTIN-LIKE DOMAIN (MLD)- AND LEUCINE-RICH REPEAT (LRR)-CONTAINING PROTEIN 1 (MLLR1); (LLR1)
AT3G19230.1	10	30	11	20	1	1	2.45544	0.524441	73	Leucine-rich repeat (LRR) family protein;(source:Araport11)	(LLR4);MALECTIN-LIKE DOMAIN (MLD)- AND LEUCINE-RICH REPEAT (LRR)-CONTAINING PROTEIN 4 (MLLR4)
AT5G16590.1	5	13	15	9	10	1	1.1458	0.685714	53	Leucine-rich repeat protein kinase family protein;(source:Araport11)	LEUCINE RICH REPEAT PROTEIN 1 (LRR1); (LRR1)
AT3G62810.1	22	24	22	15	34	32	-0.163509	0.885685	149	complex 1 family protein / LVR family protein;(source:Araport11)	(MZM1); (LYRM7)
AT1G18160.1	26	15	8	40	6	8	0.23348	0.941518	103	required for ABA- and osmotic-stress-MAP3 kinase required for activation of SnRK2 kinases, enabling robust ABA and osmotic stress signal transduction.	(M3K&#948;7)
AT4G02800.1	25	114	81	20	75	48	0.560296	0.782661	363	GRIP/coiled-coil protein;(source:Araport11)	(MADA1)
AT3G62860.1	706	733	955	828	758	803	-0.0094155	1	4783	alpha/beta-Hydrolases superfamily protein;(source:Araport11)	(MAGL12)
AT5G11650.1	396	204	240	274	278	272	-0.0319211	0.994227	1664	alpha/beta-Hydrolases superfamily protein;(source:Araport11)	(MAGL13)
AT1G18360.1	73	61	74	128	50	57	-0.0489103	0.9892	443	alpha/beta-Hydrolases superfamily protein;(source:Araport11)	(MAGL2)
AT1G77420.1	18	5	17	7	31	5	0.165279	0.96922	83	alpha/beta-Hydrolases superfamily protein;(source:Araport11)	(MAGL5)
AT4G36820.1	1	2	7	3	13	1	-0.492682	0.890339	27	Mitochondrial calcium channel.	(MCU4)
AT5G12230.1	71	92	85	50	80	50	0.49102	0.568604	428	mediator of RNA polymerase II transcription subunit 19a-like protein;(source:Araport11)	(MED19A)
AT5G19910.2	1	1	2	9	1	8	-1.72331	0.530499	22	SOH1 family protein;(source:Araport11)	(MED31)
AT1G48950.1	38	48	68	25	40	10	1.21088	0.487045	229	C3HC zinc finger-like protein;(source:Araport11)	(MEM1);ZINC FINGER C3HC-TYPE CONTAINING 1 (ZC2HC1)
AT4G13020.3	356	259	209	92	227	233	0.661868	0.652672	1376	Encodes a member of the cdc2+ family of protein kinases MHK. Similar to the mak genes of rats. mak encodes a protein kinase that may play a role in spermatogenesis.	(MHK)
AT4G39690.1	40	9	15	29	50	11	-0.520842	0.804043	154	Encodes a homolog of the yeast mic60 protein that is localized in the inner membrane of the mitochondrion, interacts with Tom40 as part of a large lipid-enriched complex called the mitochondrial transmembrane lipoprotein complex (MTL) and is involved in mitochondrial lipid trafficking.	(MIC60)
AT4G01883.1	251	264	314	171	138	148	0.858243	0.219365	1286	Polyketide cyclase / dehydrase and lipid transport protein;(source:Araport11)	(MLBP1)
AT4G19045.1	19	38	28	5	35	8	1.284	0.582488	133	Member of a conserved family of proteins. Functions redundantly with MOB1A to regulate cell proliferation and JA metabolism.	(MOB1B)
AT4G09620.1	16	49	38	13	6	39	1.09728	0.681768	161	Mitochondrial transcription termination factor family protein;(source:Araport11)	(MTERF12)
AT4G19650.2	23	17	20	20	42	53	-0.836404	0.504727	175	Mitochondrial transcription termination factor family protein;(source:Araport11)	(MTERF26)
AT1G21150.2	50	9	37	55	13	2	1.18048	0.731546	166	mTERF protein involved in mitochondrial development; required for salt tolerance.	(MTERF27)
AT1G61970.1	63	89	68	22	107	83	0.321513	0.859405	432	Mitochondrial transcription termination factor family protein;(source:Araport11)	(MTERF29)
AT1G62120.1	41	1	18	1	6	2	1.98084	0.685714	69	Mitochondrial transcription termination factor family protein;(source:Araport11)	(MTERF32)
AT5G55580.1	14	13	24	16	6	5	1.06196	0.504727	78	Encodes a mitochondrial transcription termination factor (mTERF) family protein. The gene product is targeted to the chloroplast nucleoid and mutants are affected in plastid gene expression and chloroplast development. Mutants, named as twirt1 (twr-1), display altered root meristem function resulting in short roots. Mutation also affects shoot meristem function.	(MTERF9)
AT2G04620.1	1	1	1	2	1	1	-0.333333	0.692097	7	Encodes a Zn transporter that localizes to the Golgi apparatus and forms a functional complex with AtMTP5t1 to transport Zn into the Golgi.	(MTP12)
AT1G63680.1	7	13	24	10	15	17	-0.0745081	0.982151	86	Encodes AtMurE, a homolog of the bacterial MurE that catalyze the ATP-dependent formation of UDP-N-acetylmuramic acid-tripeptide in bacterial peptidoglycan biosynthesis. Localized to plastids. AtMurE is involved in chloroplast biogenesis.	ALBINO OR PALE-GREEN 13 (APG13); (MURE);PIGMENT DEFECTIVE EMBRYO 316 (PDE316); (ATMURE)
AT5G43560.1	265	269	281	406	218	389	-0.26047	0.748157	1828	Encodes MUSE14, a TRAF domain protein. Regulates the turnover of nucleotide-binding domain and leucine-rich repeat-containing (NLR) immune receptors SNC1 and RPS2. Loss of both MUSE13 and MUSE14 leads to enhanced pathogen resistance, NLR accumulation, and autoimmunity. In addition, MUSE13/14 physically interact with ATG6 and appear to regulate ATG6 ubiquitination and thus formation of autophagosomes.	(MUSE14);TUMOR NECROSIS FACTOR RECEPTOR-ASSOCIATED FACTOR 1A (TRAF1A)
AT5G08520.1	54	7	34	30	40	38	-0.609014	0.768657	203	Duplicated homeodomain-like superfamily protein;(source:Araport11)	(MYBS2)
AT5G46760.1	15	13	38	8	59	26	-0.242608	0.935826	159	MYC3 is a JAZ-interacting transcription factor that act together with MYC2 and MYC4 to activate JA-responses. The mRNA is cell-to-cell mobile.	(MYC3)
AT5G06560.1	1	16	15	1	12	15	0.138346	0.998948	60	myosin-binding protein (Protein of unknown function, DUF593);(source:Araport11)	(MYOB7)
AT3G11850.1	33	35	24	27	28	45	-0.0984853	0.927571	192	myosin-binding protein (Protein of unknown function, DUF593);(source:Araport11)	(MYOB8)
[truncated: 1,125,136 more chars]
