## Supplementary material for "Spatial and Temporal Regulation of Parent-of-Origin Allelic Expression in the Endosperm": SData 6 All MEGs and PEGs for EE, ESR and TE1 FINISHED.xlsx

### Sheet: README
Sheet name	EE MEG
Description	List of significant MEGs in EE including maternal and paternal read counts, log2 foldchange, adjusted pvalue, gene description and gene symbol when available
Column A	Gene
Column B-D	Maternal Col read count for three biological replicates of EEpos
Column E-G	Paternal Tsu read count for three biological replicates of EEpos
Column H	Informative read log2FC value
Column I	Adjusted pvalue
Column J	Gene description obtained from TAIR (Bulk Data Retrieval Tool)
Column K	Gene symbol obtained from TAIR (Bulk Data Retrieval Tool)
Sheet name	EE PEG
Description	List of significant PEGs in EE including maternal and paternal read counts, log2 foldchange, adjusted pvalue, gene description and gene symbol when available
Column A	Gene
Column B-D	Maternal Col read count for three biological replicates of EEpos
Column E-G	Paternal Tsu read count for three biological replicates of EEpos
Column H	Informative read log2FC value
Column I	Adjusted pvalue
Column J	Gene description obtained from TAIR (Bulk Data Retrieval Tool)
Column K	Gene symbol obtained from TAIR (Bulk Data Retrieval Tool)
Sheet name	ESR MEG
Description	List of significant MEGs in ESR including maternal and paternal read counts, log2 foldchange, adjusted pvalue, gene description and gene symbol when available
Column A	Gene
Column B-D	Maternal Col read count for three biological replicates of ESRpos
Column E-G	Paternal Tsu read count for three biological replicates of ESRpos
Column H	Informative read log2FC value
Column I	Adjusted pvalue
Column J	Gene description obtained from TAIR (Bulk Data Retrieval Tool)
Column K	Gene symbol obtained from TAIR (Bulk Data Retrieval Tool)
Sheet name	ESR PEG
Description	List of significant PEGs in ESR including maternal and paternal read counts, log2 foldchange, adjusted pvalue, gene description and gene symbol when available
Column A	Gene
Column B-D	Maternal Col read count for three biological replicates of ESRpos
Column E-G	Paternal Tsu read count for three biological replicates of ESRpos
Column H	Informative read log2FC value
Column I	Adjusted pvalue
Column J	Gene description obtained from TAIR (Bulk Data Retrieval Tool)
Column K	Gene symbol obtained from TAIR (Bulk Data Retrieval Tool)
Sheet name	TE1 MEG
Description	List of significant MEGs in TE1 including maternal and paternal read counts, log2 foldchange, adjusted pvalue, gene description and gene symbol when available
Column A	Gene
Column B-D	Maternal Col read count for three biological replicates of TE1pos
Column E-G	Paternal Tsu read count for three biological replicates of TE1pos
Column H	Informative read log2FC value
Column I	Adjusted pvalue
Column J	Gene description obtained from TAIR (Bulk Data Retrieval Tool)
Column K	Gene symbol obtained from TAIR (Bulk Data Retrieval Tool)
Sheet name	TE1 PEG
Description	List of significant PEGs in TE1 including maternal and paternal read counts, log2 foldchange, adjusted pvalue, gene description and gene symbol when available
Column A	Gene
Column B-D	Maternal Col read count for three biological replicates of TE1pos
Column E-G	Paternal Tsu read count for three biological replicates of TE1pos
Column H	Informative read log2FC value
Column I	Adjusted pvalue
Column J	Gene description obtained from TAIR (Bulk Data Retrieval Tool)
Column K	Gene symbol obtained from TAIR (Bulk Data Retrieval Tool)
Sheet name	GO term enrichment analysis
Description	Enriched GO terms for EE, ESR, TE1 and all specific MEGs, PEGs and both based on DAVID Bioinformatics Resources version 2021 (Huang et al., 2009a; Huang et al., 2009b). Significance based on EASE score (p-value < 0.05)
Column A	Marker line
Column B	MEGs, PEGs or both
Column C	GO molecular function
Column D	Fold enrichment
Column E	p-value
Column F	Number of genes
Column G	Genes

### Sheet: EE MEG
Gene	Col1	Col2	Col3	Tsu1	Tsu2	Tsu3	Informative_read_log2FC	Adj.Pvalue	Description	Gene.Symbols
AT5G20120.1	30	24	35	5	3	3	3.04309	0.0143316	testis- and ovary-specific PAZ domain protein;(source:Araport11)
AT1G29770.1	23	18	19	3	1	1	3.78548	0.0305027	Haloacid dehalogenase-like hydrolase (HAD) superfamily protein;(source:Araport11)	CELLULOSE SYNTHASE LIKE D1 (CLSD1)
AT5G02540.1	16	58	75	1	1	1	5.36227	0.0218241	NAD(P)-binding Rossmann-fold superfamily protein;(source:Araport11)
AT2G47115.1	8	26	26	1	1	1	4.13363	0.027308	protein rolling protein;(source:Araport11)
AT3G58950.1	26	18	16	3	3	4	2.56681	0.0181878	F-box/RNI-like superfamily protein;(source:Araport11)
AT1G78170.1	31	35	25	1	1	1	4.90911	0.00184121	E3 ubiquitin-protein ligase;(source:Araport11)
AT4G28570.1	8	27	28	1	1	1	4.18741	0.0299383	Long-chain fatty alcohol dehydrogenase family protein;(source:Araport11)
AT5G65207.1	177	157	133	56	59	42	1.5784	0.049414	hypothetical protein;(source:Araport11)
AT4G21870.1	12	10	8	1	1	1	3.3023	0.00462782	HSP20-like chaperone
AT4G31860.1	18	21	33	1	1	1	4.53555	0.00430954	Protein phosphatase 2C family protein;(source:Araport11)
AT5G20180.1	171	173	183	80	60	70	1.33669	0.0492648	Ribosomal protein L36;(source:Araport11)
AT2G47485.1	12	21	14	1	1	1	3.92821	0.00462782	hypothetical protein;(source:Araport11)
AT2G05410.2	13	13	21	1	1	1	3.93107	0.00462782	MATH domain/coiled-coil protein;(source:Araport11)
AT4G16745.2	29	24	13	1	1	1	4.38113	0.00701199	Exostosin family protein;(source:Araport11)
AT4G18070.1	34	15	14	1	2	1	3.9339	0.0263718	suppressor;(source:Araport11)
AT1G35895.1	30	22	34	4	1	1	4.15126	0.049414	transmembrane protein;(source:Araport11)
AT2G05330.1	28	41	46	1	1	1	5.22949	0.00232218	BTB/POZ domain-containing protein;(source:Araport11)
AT2G27800.1	13	13	8	1	1	1	3.46696	0.00636232	Tetratricopeptide repeat (TPR)-like superfamily protein;(source:Araport11)
AT3G23970.1	194	181	194	25	30	27	2.79801	0.00462782	F-box family protein;(source:Araport11)
AT5G43150.1	30	26	46	1	2	1	4.7103	0.00922135	elongation factor;(source:Araport11)
AT1G20795.1	43	39	27	1	2	1	4.82218	0.00692215	F-box family protein;(source:Araport11)
AT5G61340.2	18	32	17	1	1	3	3.89081	0.0390187	transmembrane protein;(source:Araport11)
AT2G32150.1	21	12	10	1	1	1	3.7664	0.00989076	Haloacid dehalogenase-like hydrolase (HAD) superfamily protein;(source:Araport11)
AT1G56345.1	10	15	9	1	1	1	3.46625	0.00585148	Pseudouridine synthase family protein;(source:Araport11)
AT2G35470.1	57	44	87	4	10	5	3.3638	0.0338876	ribosome maturation factor;(source:Araport11)
AT4G34881.1	21	55	52	1	1	1	5.29137	0.00738872	transmembrane protein;(source:Araport11)
AT1G61255.1	71	137	145	1	1	1	6.80923	0.00232218	hypothetical protein;(source:Araport11)
AT1G78210.1	81	87	54	5	5	2	4.29794	0.0174305	alpha/beta-Hydrolases superfamily protein;(source:Araport11)
AT4G24610.2	14	13	10	1	1	1	3.60991	0.0038524	pesticidal crystal cry8Ba protein;(source:Araport11)
AT3G16370.1	54	119	124	1	1	1	6.53463	0.0038524	GDSL-motif esterase/acyltransferase/lipase. Enzyme group with broad substrate specificity that may catalyze acyltransfer or hydrolase reactions with lipid and non-lipid substrates. The mRNA is cell-to-cell mobile.
AT5G47800.2	16	17	16	1	1	1	4.02915	0.00184121	Phototropic-responsive NPH3 family protein;(source:Araport11)
AT1G07940.1	16	17	22	3	1	1	3.65398	0.0353181	GTP binding Elongation factor Tu family protein;(source:Araport11)	(EF1A)
AT4G10920.1	258	320	301	44	40	49	2.72357	0.00574864	Transcriptional co-activator. Forms homodimers or heterodimers with the kiwi protein. Both proteins are involved in gene activation during pathogen defense and plant development.	(KELP)
AT1G21000.1	30	40	31	7	8	8	2.12522	0.0141923	PLATZ transcription factor family protein;(source:Araport11)	(PLATZ1);ABA-INDUCED EXPRESSION 1 (AIN1)
AT4G03930.1	100	126	114	19	34	24	2.17789	0.0300231	Plant invertase/pectin methylesterase inhibitor superfamily;(source:Araport11)	(PME42)
AT2G15090.1	33	11	12	1	1	1	4.0296	0.0222932	Encodes KCS8, a member of the 3-ketoacyl-CoA synthase family involved in the biosynthesis of VLCFA (very long chain fatty acids). The mRNA is cell-to-cell mobile.	3-KETOACYL-COA SYNTHASE 8 (KCS8)
AT1G62380.1	289	74	47	1	1	1	6.64632	0.0174305	Encodes a protein similar to 1-aminocyclopropane-1-carboxylic oxidase (ACC oxidase). Expression of the AtACO2 transcripts is affected by ethylene.	ACC OXIDASE 2 (ACO2); (ATACO2)
AT4G15975.1	14	10	8	1	1	1	3.37643	0.00692215	RING/U-box superfamily protein;(source:Araport11)	ARABIDOPSIS T??XICOS EN LEVADURA 17 (ATL17)
AT5G41410.1	27	30	9	1	1	1	4.27723	0.0238946	Homeodomain protein required for ovule identity.Loss of function mutations show homeotic conversion of integuments to carpels.Forms heterodimers with STM and KNAT1. Interacts with AG-SEP heterodimers is thought to restrict WUS expression. BEL interacts with MADS box dimers composed of SEP1(or SEP3) and AG, SHP1, SHP2 and STK. The interaction of BEL1 with AG-SEP3 is required for proper integument development and specification of integument identity.	BELL 1 (BEL1)
AT3G13750.1	55	54	17	1	2	1	4.87457	0.0238946	beta-galactosidase, glycosyl hydrolase family 35 The mRNA is cell-to-cell mobile.	BETA GALACTOSIDASE 1 (BGAL1);BETA-GALACTOSIDASE 1 (BGAL1)
AT5G49360.1	26	28	77	1	1	1	5.25819	0.0108169	Encodes a bifunctional \{beta\}-D-xylosidase/\{alpha\}-L-arabinofuranosidase required for pectic arabinan modification. Located in the extracellular matrix. Gene is expressed specifically in tissues undergoing secondary wall thickening. This is a member of glycosyl hydrolase family 3 and has six other closely related members.	BETA-XYLOSIDASE 1 (ATBXL1);BETA-XYLOSIDASE 1 (BXL1)
AT3G43700.1	53	47	73	19	14	18	1.74904	0.049414	Encodes a member of the MATH-BTB domain proteins (BPMs) that directly interact with and target for proteasomal degradation the class I homeobox-leucine zipper (HD-ZIP) transcription factor ATHB6. Known members include AT5G19000 (BPM1), AT3G06190 (BPM2), AT2G39760 (BPM3), AT3G03740 (BPM4), AT5G21010 (BPM5) and AT3G43700 (BPM6).	BTB-POZ AND MATH DOMAIN 6 (BPM6);BTB-POZ AND MATH DOMAIN 6 (ATBPM6)
AT4G20320.1	40	27	56	1	1	1	5.29472	0.0038524	Cytidine triphosphate synthase.	CTP SYNTHASE 4 (CTPS4)
AT4G39510.1	33	64	81	1	2	1	5.46141	0.00989076	member of CYP96A	CYTOCHROME P450, FAMILY 96, SUBFAMILY A, POLYPEPTIDE 12 (CYP96A12)
AT3G44670.1	299	412	274	63	77	70	2.21173	0.0182635	Disease resistance protein (TIR-NBS-LRR class) family;(source:Araport11)	DANGEROUS MIX2H (DM2H)
AT5G42800.1	247	696	494	1	1	1	8.77989	0.00232218	dihydroflavonol reductase. Catalyzes the conversion of dihydroquercetin to leucocyanidin in the biosynthesis of anthocyanins. Not expressed in roots (qRT-PCR). The mRNA is cell-to-cell mobile.	(TT3); (M318);DIHYDROFLAVONOL 4-REDUCTASE (DFR)
AT3G04610.1	2668	2345	2268	311	244	317	3.06809	0.00462782	RNA-binding KH domain-containing protein;(source:Araport11)	FLOWERING LOCUS KH DOMAIN (FLK)
AT4G25530.1	55	145	168	1	5	1	6.01055	0.0338876	Encodes a homeodomain-containing transcription factor that controls flowering. FWA is silenced in wild type plants and reverse of the imprinted silencing causes a late flowering phenotype. FWA gene contains two tandem repeats around the transcription start site that are necessary and sufficient for silencing via DNA methylation.	HOMEODOMAIN GLABROUS 6 (HDG6);FLOWERING WAGENINGEN (FWA)
AT2G26300.1	15	23	9	1	1	1	3.86679	0.0137962	Encodes an alpha subunit of a heterotrimeric GTP-binding protein. The active GTP-bound form of GPA1 binds to the GTG1 and GTG2 abscisic acid (ABA) receptors and appears to affect their GTPase and GTP-binding activity, and hence, ABA binding abilities. GPA1 is a positive regulator in ABA-mediated inhibition of stomatal opening. Plants with recessive mutant alleles have complex phenotypes including: reduced brassinolide response, reduced cell divisions, round leaves, short hypocotyls. It is likely to be involved in the signaling events that trigger unfolded protein response-associated cell death. GPA1 is also involved in sugar signaling. The mRNA is cell-to-cell mobile.	ARABIDOPSIS THALIANA G PROTEIN ALPHA SUBUNIT 1 (ATGPA1);G PROTEIN ALPHA SUBUNIT 1 (GPA1);G PROTEIN ALPHA SUBUNIT 1 (GP ALPHA 1)
AT1G30540.1	57	59	41	9	13	14	2.13179	0.0305027	Actin-like ATPase superfamily protein;(source:Araport11)	GLCNAC KINASE (GNK)
AT4G36990.1	28	13	24	1	1	1	4.36425	0.00682897	Encodes a protein whose sequence is similar to heat shock factors that regulate the expression of heat shock proteins. Transcript level is increased in response to heat shock. However, overexpression of this gene did not result in the increase of decrease of heat shock proteins.	TL1-BINDING TRANSCRIPTION FACTOR 1 (TBF1);ARABIDOPSIS THALIANA HEAT SHOCK FACTOR 4 (ATHSF4);HEAT SHOCK FACTOR 4 (HSF4);CLASS B HEAT SHOCK FACTOR B1 (HSFB1);ARABIDOPSIS THALIANA CLASS B HEAT SHOCK FACTOR B1 (AT-HSFB1)
AT2G23670.1	3311	3774	3478	215	205	195	4.10132	0.00184121	homolog of Synechocystis YCF37;(source:Araport11)	HOMOLOG OF SYNECHOCYSTIS YCF37 (YCF37)
AT5G25220.1	32	57	62	1	1	1	5.5957	0.00340928	A member of class II knotted1-like homeobox gene family (together with KNAT4 and KNAT5). Expressed in: hypocotyl-root boundary, anther-filament junction in flowers, ovule-funiculus and peduncle-silique boundaries, petioles and root. Light-regulated expression with differential response to red/far-red light. KNAT3 promoter activity showed cell-type specific pattern along longitudinal root axis, restricted mainly to the differentiation zone of the root, namely in the cortex and pericycle. Not detected in lateral root primordia	KNOTTED1-LIKE HOMEOBOX GENE 3 (KNAT3)
AT1G54030.1	35	71	29	1	1	2	5.04567	0.0131151	Encodes a vacuolar protein. Mutation causes organizational defects in the endoplasmic reticulum and aberrant protein trafficking in the plant secretory pathway. The mRNA is cell-to-cell mobile.	ENDOPLASMIC RETICULUM MORPHOLOGY 3 (ERMO3);NUCLEAR CAGE (NUC);MODIFIED VACUOLE PHENOTYPE 1 (MVP1);GOLGI DEFECTS 36 (GOLD36)
AT1G08810.1	25	45	49	1	1	1	5.25014	0.0038524	putative transcription factor of the R2R3-MYB gene family. Transcript increases under conditions that promote stomatal opening (white and blue light, abi1-1 mutation) and decreases under conditions that trigger stomatal closure (ABA, desiccation, darkness), with the exception of elevated CO2. Expressed exclusively in guard cells of all tissues. It is required for light-induced opening of stomata. Mutant shows reduced stomatal aperture which helps to limit water loss during drought.	MYB DOMAIN PROTEIN 60 (AtMYB60);MYB DOMAIN PROTEIN 60 (MYB60)
AT2G16720.1	14	87	72	1	1	1	5.47341	0.0338876	Encodes a member of MYB3R- and R2R3- type MYB- encoding gene family that acts as a repressor of flavonol biosynthesis. AtMYB7 gene expression is induced by salt treatment.	ARABIDOPSIS THALIANA MYB DOMAIN PROTEIN 7 (ATMYB7);MYB DOMAIN PROTEIN 7 (MYB7); (ATY49)
AT5G05660.1	45	39	53	13	14	15	1.69683	0.0250481	Encodes a homolog of the mammalian zinc finger transcription factor NF-X1.	NFX1-LIKE 2 (NFXL2);ARABIDOPSIS NF-X LIKE 2 (ATNFXL2);EARLY BIRD (EBI)
AT2G36050.1	32	19	17	1	1	1	4.44513	0.00462782	ovate family protein 15;(source:Araport11)	OVATE FAMILY PROTEIN 15 (OFP15);ARABIDOPSIS THALIANA OVATE FAMILY PROTEIN 15 (ATOFP15)
AT2G32240.1	14	12	11	1	1	1	3.61725	0.00308818	PAMP induced protein involved in defense response. Interaction with UBAC2 proteins in the ER, is necessary for PAMP mediated accumulation of the callose synthase PMR4.	PAMP-INDUCED COILED COIL (PICC)
AT1G05320.1	25	10	21	1	1	1	4.11937	0.0131151	myosin heavy chain, embryonic smooth protein;(source:Araport11)	PICC-LIKE (PICL)
AT4G31170.1	25	19	16	1	1	1	4.29726	0.00339939	Protein kinase superfamily protein;(source:Araport11)	RAF-LIKE MAPKKK 28 (RAF28)
AT3G16570.1	187	322	280	3	16	8	5.14071	0.029936	Encodes RALF23, a member of a diversely expressed predicted peptide family showing sequence similarity to tobacco Rapid Alkalinization Factor (RALF), and is believed to play an essential role in the physiology of Arabidopsis. Consists of a single exon and is characterized by a conserved C-terminal motif and N-terminal signal peptide. RALF23 is significantly downregulated by brassinolide treatment of seedlings. Overexpression of AtRALF23 impairs brassinolide-induced hypocotyls elongation, and mature overexpressing plants are shorter and bushier. RALF23 overexpression produces slower growing seedlings with roots that have reduced capacity to acidify the rhizosphere.	RAPID ALKALINIZATION FACTOR 23 (RALF23);ARABIDOPSIS RAPID ALKALINIZATION FACTOR 23 (ATRALF23)
AT5G02030.1	32	11	18	1	1	1	4.20979	0.0143316	Mutant has additional lateral organs and phyllotaxy defect. Encodes a homeodomain transcription factor. Has sequence similarity to the Arabidopsis ovule development regulator Bell1. Binds directly to the AGAMOUS cis-regulatory element. Its localization to the nucleus is dependent on the coexpression of either STM or BP.	VAAMANA (VAN);BEL1-LIKE HOMEODOMAIN 9 (BLH9);REPLUMLESS (RPL);LARSON (LSN); (HB-6);PENNYWISE (PNY);BELLRINGER (BLR)
AT3G27830.1	541	532	557	190	226	181	1.45547	0.0300231	50S ribosomal protein L12-A The mRNA is cell-to-cell mobile.	RIBOSOMAL PROTEIN L12 (RPL12);RIBOSOMAL PROTEIN L12-A (RPL12-A)
AT5G37560.1	17	16	41	1	1	1	4.48167	0.0124755	RING/U-box superfamily protein;(source:Araport11)	RING FINGER ABA-RELATED 5 (RFA5)
AT4G28270.1	16	23	12	1	1	1	4.03617	0.00532345	Encodes a RING finger E3 ubiquitin ligase. Binds and ubiquitinates ABP1 in vivo and in vitro.	(ATRMA2);RING MEMBRANE-ANCHOR 2 (RMA2)
AT1G67265.1	25	91	117	1	1	1	6.00734	0.0161266	ROTUNDIFOLIA like 21;(source:Araport11)	ROTUNDIFOLIA LIKE 21 (RTFL21);DEVIL 3 (DVL3)
AT4G09960.4	173	275	234	1	1	1	7.80276	0.00107942	Encodes a MADS box transcription factor expressed in the carpel and ovules. Plays a maternal role in fertilization and seed development. Controls the structure and mechanical properties of the seed coat. Controls fruit size by regulating cytokinin levels and FRUITFULL.	SEEDSTICK (STK)
AT3G20520.1	120	380	330	1	1	1	7.94769	0.00402318	Encodes a member of the glycerophosphodiester phosphodiesterase like (GDPD-like) family.	GLYCEROPHOSPHODIESTER PHOSPHODIESTERASE (GDPD) LIKE 5 (GDPDL5);SHV3-LIKE 3 (SVL3)
AT5G04470.1	46	51	50	1	1	1	5.61328	0.00107942	Encodes a novel nuclear 14-kD protein containing a cyclin binding motif and a motif found in ICK/KRP cell cycle inhibitor proteins. It is required for coordinating cell division and cell differentiation during the development of Arabidopsis trichomes, playing a key role in the mitosis-to-endoreduplication transition. It interacts with D-type cyclins in vivo.	SIAMESE (SIM)
AT4G40010.1	20	24	21	1	1	1	4.43307	0.00184121	encodes a member of SNF1-related protein kinases (SnRK2) whose activity is activated by ionic (salt) and non-ionic (mannitol) osmotic stress.	(SRK2F);SUCROSE NONFERMENTING 1-RELATED PROTEIN KINASE 2-7 (SNRK2-7);SNF1-RELATED PROTEIN KINASE 2.7 (SNRK2.7)
AT2G34010.1	11	6	19	1	1	1	3.43077	0.0305027	verprolin;(source:Araport11)	TCP INTERACTOR CONTAINING EAR MOTIF PROTEIN 4 (TIE4)
AT4G23020.2	14	36	55	1	1	1	4.91955	0.0182635	hypothetical protein;(source:Araport11)	TON1 RECRUITING MOTIF 11 (TRM11)
AT5G13930.1	244	674	773	1	1	2	8.64056	0.00462782	Encodes chalcone synthase (CHS), a key enzyme involved in the biosynthesis of flavonoids. Required for the accumulation of purple anthocyanins in leaves and stems. Also involved in the regulation of auxin transport and the modulation of root gravitropism. The mRNA is cell-to-cell mobile.	(ATCHS);CHALCONE SYNTHASE (CHS);TRANSPARENT TESTA 4 (TT4)
AT4G09820.1	73	54	63	1	1	1	5.974	0.00111966	TT8 is a regulation factor that acts in a concerted action with TT1, PAP1 and TTG1 on the regulation of flavonoid pathways, namely proanthocyanidin and anthocyanin biosynthesis. Affects dihydroflavonol 4-reductase gene expression. It is thought that a ternary complex composed of TT2, TT8 and TTG1 is necessary for correct expression of BAN in seed endothelium. Also important for important for marginal trichome development. It binds the promoter of both AT3G26790 and AT1G28300.TT8 interacts with JAZ proteins to regulate anthocyanin accumulation. TT8 acts maternally to affect seed FA biosynthesis and inhibits seed FA accumulation by down-regulating a group of genes either critical to embryonic development or important in the FA biosynthesis pathway. TT8 represses the activities of LEAFY COTYLEDON1, LEAFY COTYLEDON2, and FUSCA3, the critical transcriptional factors important for seed development.	(ATTT8);TRANSPARENT TESTA 8 (TT8); (BHLH42)
AT5G39320.1	12	15	20	1	2	1	3.60459	0.0174305	UDP-glucose 6-dehydrogenase family protein;(source:Araport11)	UDP-GLUCOSE DEHYDROGENASE 4 (UDG4)
AT1G51170.1	21	73	46	1	2	1	5.03523	0.0198818	Encodes an active AGC VIII protein kinase that interacts with the putative transcription factor ATS and regulates planar growth during integument development in the ovule. Mutants exhibit ectopic growth in filaments and petals, as well as aberrant embryogenesis.	AGC2 KINASE 3 (AGC2-3);UNICORN (UCN)
AT5G59920.1	10	14	6	1	1	1	3.23808	0.0182635	Isolated in a screen for UV-B insensitive mutants using a hypocotyl growth inhibition assay. Mutants are defective in a number of UV-B responses.	UV-B LIGHT INSENSITIVE 3 (ULI3)
AT2G18880.1	525	450	433	27	12	36	4.36613	0.0161266	vernalization5/VIN3-like protein;(source:Araport11)	VERNALIZATION5/VIN3-LIKE 2 (VEL2);VIN3-LIKE 3 (VIL3)
AT5G54200.1	11	11	24	1	1	1	3.83461	0.0131151	Transducin/WD40 repeat-like superfamily protein;(source:Araport11)	WD40-DOMAIN 1 (WDD1)
AT5G26170.1	49	40	58	5	5	6	3.1886	0.00532345	member of WRKY Transcription Factor; Group II-c. Involved in jasmonic acid inducible defense responses.	WRKY DNA-BINDING PROTEIN 50 (WRKY50);ARABIDOPSIS THALIANA WRKY DNA-BINDING PROTEIN 50 (ATWRKY50)
AT5G43170.1	21	38	45	1	1	1	5.04403	0.00462782	Encodes zinc finger protein. mRNA levels are elevated in response to high salinity and low temperature. The protein is localized to the nucleus and acts as a transcriptional repressor.	ZINC-FINGER PROTEIN 3 (AZF3);ZINC-FINGER PROTEIN 3 (ZF3)

### Sheet: EE PEG
Gene	Col1	Col2	Col3	Tsu1	Tsu2	Tsu3	Informative_read_log2FC	Adj.Pvalue	Description	Gene.Symbols
AT1G23070.1	3	3	6	27	17	26	-2.59597	0.0468849	organic solute transporter ostalpha protein (DUF300);(source:Araport11)
AT5G39560.1	1	5	1	54	88	117	-5.58759	0.0320712	Galactose oxidase/kelch repeat superfamily protein;(source:Araport11)
AT2G01560.1	1	1	2	20	11	31	-3.91185	0.0298997	Plant protein 1589 of unknown function;(source:Araport11)
AT3G24255.7	2	2	3	32	41	53	-4.16684	0.00532345	RNA-directed DNA polymerase (reverse transcriptase)-related family protein;(source:Araport11)
AT4G08800.1	1	1	1	7	13	22	-3.65574	0.0248649	Protein kinase superfamily protein;(source:Araport11)
AT4G05110.2	1	1	1	7	21	17	-3.76238	0.0238946	equilibrative nucleoside transporter 6;(source:Araport11)
AT1G28630.4	27	60	66	638	466	562	-3.53662	0.0218241	transcriptional regulator EFH1-like protein;(source:Araport11)
AT1G62420.1	18	12	14	162	78	82	-2.80685	0.0305027	DUF506 family protein (DUF506);(source:Araport11)
AT3G45090.1	25	12	15	142	133	108	-2.9414	0.0208766	P-loop containing nucleoside triphosphate hydrolases superfamily protein;(source:Araport11)
AT1G56145.2	18	20	15	76	61	49	-1.79821	0.0390187	Leucine-rich repeat transmembrane protein kinase;(source:Araport11)
AT4G25770.2	23	20	22	109	78	66	-1.93102	0.0305027	alpha/beta-Hydrolases superfamily protein;(source:Araport11)
AT4G08535.1	2	1	8	194	373	368	-6.88884	0.0238946	F-box SKIP17-like protein;(source:Araport11)
AT1G13390.1	17	35	27	262	240	242	-3.29585	0.0131151	translocase subunit seca;(source:Araport11)
AT4G10360.1	23	26	24	197	301	171	-3.15485	0.00989076	TRAM, LAG1 and CLN8 (TLC) lipid-sensing domain containing protein;(source:Araport11)
AT5G53150.2	45	22	35	166	212	181	-2.50741	0.0299383	DnaJ heat shock amino-terminal domain protein;(source:Araport11)
AT5G10950.1	42	46	32	1265	514	603	-4.21023	0.0134943	Tudor/PWWP/MBT superfamily protein;(source:Araport11)
AT1G49600.2	1	1	1	19	34	68	-5.14095	0.0131151	RNA-binding protein 47A;(source:Araport11)
AT1G67400.1	2	2	3	19	57	58	-4.11795	0.0276072	ELMO/CED-12 family protein;(source:Araport11)
AT1G60400.1	1	1	1	5	18	13	-3.39743	0.049414	F-box/RNI-like superfamily protein;(source:Araport11)	(PEG3)
AT3G49770.1	1	1	5	121	57	91	-5.64587	0.0305027	hypothetical protein;(source:Araport11)	(PEG6)
AT5G26210.1	82	52	69	515	483	407	-2.80889	0.0108169	Encodes a member of the Alfin1-like family of nuclear-localized PHD (plant homeodomain) domain containing proteins. All AL proteins except AL3 bind to di- or trimethylated histone H3 (H3K4me3/2). Members of this family include: AT5G05610 (AL1), AT3G11200 (AL2), AT3G42790 (AL3), AT5G26210 (AL4), AT5G20510 (AL5), AT2G02470 (AL6), AT1G14510 (AL7).	ALFIN-LIKE 4 (AL4)
AT4G10160.1	6	10	5	185	107	126	-4.34044	0.009496	RING/U-box superfamily protein;(source:Araport11)	ARABIDOPSIS T??XICOS EN LEVADURA 59 (ATL59)
AT2G32810.1	46	81	93	589	444	512	-2.86466	0.0219244	putative beta-galactosidase	BETA GALACTOSIDASE 9 (BGAL9);BETA-GALACTOSIDASE 9 (BGAL9)
AT5G62040.1	8	10	6	47	67	50	-2.78588	0.0157978	BFT is a member of The FLOWERING LOCUS T (FT)/TERMINAL FLOWER 1 (TFL1) gene family that encodes regulators involved in control of flower development.	BROTHER OF FT AND TFL1 (BFT)
AT5G41790.1	175	164	180	1109	815	638	-2.2675	0.0219244	encodes a protein that physically interacts specifically with the putative coiled-coil region of COP1 in vitro. In hypocotyl and cotyledon protoplasts, it is associated to the cytoskeleton, but not in the root. expression is not regulated by light. The mRNA is cell-to-cell mobile.	COP1-INTERACTIVE PROTEIN 1 (CIP1)
AT4G15900.1	1	6	1	95	141	88	-5.86129	0.0324695	Mutations confer hypersensitivity to glucose and sucrose and augments sensitivity to cytokinin, ethylene, ABA and auxin. Encodes a nuclear WD40 protein that is imported into the nucleus. Essential for plant innate immunity. Interacts with MOS4 and AtCDC5. It is also predicted to have two DWD motifs. It can bind to DDB1a in Y2H assays, and DDB1b in co-IP assays, and may be involved in the formation of a CUL4-based E3 ubiquitin ligase, and may affect the stability of AKIN10.	PLEIOTROPIC REGULATORY LOCUS 1 (PRL1)
AT1G47490.1	1	1	3	221	277	238	-7.40383	0.00462782	RNA-binding protein 47C;(source:Araport11)	RNA-BINDING PROTEIN 47C (RBP47C);RNA-BINDING PROTEIN 47C (ATRBP47C)
AT1G66040.1	5	4	9	117	70	60	-3.8049	0.0199789	predicted to encode a protein with an N-terminal PHD domain and two RING domains surrounding an SRA domain. Attempts to isolate ORTH4/VIM4 cDNA through RT-PCR were unsuccessful and analysis of the expression of this gene is difficult since it shares 99% nucleotide identity with ORTH5/VIM2.	ORTHRUS 4 (ORTH4);VARIANT IN METHYLATION 4 (VIM4)

### Sheet: ESR MEG
Gene	Col1	Col2	Col3	Tsu1	Tsu2	Tsu3	Informative_read_log2FC	Adj.Pvalue	Description	Gene.Symbols
AT3G16850.1	189	156	170	6	17	8	4.19487	0.0237617	Pectin lyase-like superfamily protein;(source:Araport11)
AT1G28590.1	16	32	39	1	1	1	4.7618	0.011514	GDSL-motif esterase/acyltransferase/lipase. Enzyme group with broad substrate specificity that may catalyze acyltransfer or hydrolase reactions with lipid and non-lipid substrates.
AT4G22285.1	67	88	71	29	26	24	1.51063	0.0433621	Ubiquitin C-terminal hydrolases superfamily protein;(source:Araport11)
AT1G31335.1	15	12	9	1	1	1	3.55393	0.00779404	transmembrane protein;(source:Araport11)
AT4G15710.1	22	19	8	1	1	1	3.90245	0.028712	cystatin-like protein;(source:Araport11)
AT2G36470.1	113	102	128	30	22	24	2.18044	0.0187448	DUF868 family protein, putative (DUF868);(source:Araport11)
AT1G63300.1	367	283	302	60	89	78	2.07822	0.029109	Myosin heavy chain-related protein;(source:Araport11)
AT3G14760.1	47	79	47	1	1	1	5.80432	0.00257262	transmembrane protein;(source:Araport11)
AT3G46910.1	17	23	19	1	1	1	4.28632	0.00218536	Cullin family protein;(source:Araport11)
AT5G42690.2	917	946	849	66	106	123	3.24709	0.014915	transcription factor, putative (Protein of unknown function, DUF547);(source:Araport11)
AT5G63225.1	32	40	45	1	1	1	5.27126	0.00212176	glycosyl hydrolase family protein 17
AT3G63280.4	85	92	123	3	4	1	5.43017	0.0272495	Encodes AtNek4, a member of the NIMA-related serine/threonine kinases (Neks) that have been linked to cell-cycle regulation in fungi and mammals. Plant Neks might be involved in plant development processes.
AT2G16880.1	138	95	115	22	35	25	2.0971	0.0424752	Pentatricopeptide repeat (PPR) superfamily protein;(source:Araport11)
AT4G16745.2	25	26	11	1	1	2	3.93458	0.0385193	Exostosin family protein;(source:Araport11)
AT1G11270.1	73	98	96	16	24	13	2.36803	0.0400952	F-box and associated interaction domains-containing protein;(source:Araport11)
AT4G09490.1	15	17	14	1	1	1	3.9339	0.00212176	Polynucleotidyl transferase, ribonuclease H-like superfamily protein;(source:Araport11)
AT4G12690.1	17	15	43	1	1	1	4.47354	0.0221323	DUF868 family protein (DUF868);(source:Araport11)
AT2G10260.1	164	149	189	18	17	25	3.07924	0.0108832	Ulp1 protease family protein;(source:Araport11)
AT2G14690.1	13298	11581	11150	1449	1232	859	3.37634	0.0109729	Encodes a putative glycosyl hydrolase family 10 protein (xylanase).
AT1G62070.1	114	357	336	1	2	1	7.56833	0.0109729	hypothetical protein;(source:Araport11)
AT5G18550.1	359	354	495	1	2	8	7.30224	0.028712	Zinc finger C-x8-C-x5-C-x3-H type family protein;(source:Araport11)
AT3G02290.5	66	124	102	12	8	11	3.20887	0.0221323	RING/U-box superfamily protein;(source:Araport11)
AT4G09970.1	70	50	73	10	14	9	2.55459	0.0274894	transmembrane protein;(source:Araport11)
AT5G54410.1	89	222	185	1	1	1	7.26718	0.00383505	hypothetical protein;(source:Araport11)
AT1G71910.1	13	7	8	1	1	1	3.16926	0.0154134	hypothetical protein;(source:Araport11)
AT5G47150.1	27	10	29	1	1	1	4.3116	0.027528	YDG/SRA domain-containing protein;(source:Araport11)
AT4G10420.1	22	28	9	1	1	1	4.14557	0.029109	FBD / Leucine Rich Repeat domains containing protein;(source:Araport11)
AT3G09950.1	12	20	16	1	1	1	3.96896	0.00579597	hypothetical protein;(source:Araport11)
AT1G05090.1	17	7	12	1	1	1	3.49326	0.0243567	dentin sialophosphoprotein-like protein;(source:Araport11)
AT5G38700.1	759	1171	791	218	249	267	1.86671	0.0438385	cotton fiber protein;(source:Araport11)
AT4G05040.1	44	68	37	1	1	2	5.25212	0.0109917	ankyrin repeat family protein;(source:Araport11)
AT1G10820.2	479	612	677	103	60	40	3.21632	0.0395092	hypothetical protein (DUF3755);(source:Araport11)
AT1G52330.2	29	16	18	1	1	1	4.34264	0.00618757	Late embryogenesis abundant (LEA) hydroxyproline-rich glycoprotein family;(source:Araport11)
AT5G51950.1	11	11	8	1	1	1	3.30629	0.00579597	Glucose-methanol-choline (GMC) oxidoreductase family protein;(source:Araport11)
AT1G26930.1	16	14	16	1	1	1	3.93578	0.00212176	Galactose oxidase/kelch repeat superfamily protein;(source:Araport11)
AT2G38890.3	14	16	21	1	1	1	4.06656	0.00383505	hypothetical protein;(source:Araport11)
AT5G35375.1	24	42	34	1	1	1	5.02158	0.0036767	transmembrane protein;(source:Araport11)
AT3G19450.1	10	19	12	1	1	2	3.38494	0.0375764	Encodes a catalytically active cinnamyl alcohol dehydrogenase which uses p-coumaryl aldehyde as a preferred substrate. It can also use caffeyl, coniferyl and d-hydroxyconiferyl aldehydes as substrates. The mRNA is cell-to-cell mobile.	(CAD-C); (CAD); (ATCAD4);CINNAMYL ALCOHOL DEHYDROGENASE 4 (CAD4)
AT5G45050.1	94	80	68	16	16	19	2.23868	0.0163403	Encodes a member of the WRKY Transcription Factor (Group II-e) family.	(WRKY16);TOLERANT TO TOBACCO RINGSPOT NEPOVIRUS 1 (TTR1); (ATWRKY16)
AT3G61860.1	257	264	292	91	89	93	1.57239	0.0221323	encodes an arginine/serine-rich splicing factor. transcript is alternatively spliced and is differentially expressed in different tissues (flowers, roots, stems, and leaves) examined. Barta et al (2010) have proposed a nomenclature for Serine/Arginine-Rich Protein Splicing Factors (SR proteins): Plant Cell. 2010, 22:2926.	ARGININE/SERINE-RICH SPLICING FACTOR 31 (RSP31);ARGININE/SERINE-RICH SPLICING FACTOR 31 (At-RS31);ARGININE/SERINE-RICH SPLICING FACTOR 31 (RS31);ARGININE/SERINE-RICH SPLICING FACTOR 31 (ATRSP31)
AT4G12080.1	9	9	12	1	2	2	2.6416	0.0481463	AT-hook motif nuclear-localized protein 1;(source:Araport11)	AT-HOOK MOTIF NUCLEAR-LOCALIZED PROTEIN 1 (AHL1); (ATAHL1)
AT3G28360.1	18	23	38	1	1	1	4.64714	0.0078921	P-glycoprotein 16;(source:Araport11)	ATP-BINDING CASSETTE B16 (ABCB16);P-GLYCOPROTEIN 16 (PGP16)
AT1G61720.1	15	37	49	1	2	1	4.57702	0.0382559	Negative regulator of flavonoid biosynthesis, mutants accumulate flavonoid pigments in their seed coat, putative oxidoreductase. It is thought that a ternary complex composed of TT2, TT8 and TTG1 is necessary for correct expression of BAN in seed endothelium.	BANYULS (BAN)
AT4G12290.1	16	24	47	1	1	1	4.71318	0.0163403	Copper amine oxidase. Induced by ABA and involved in stomatal closure.	COPPER AMINE OXIDASE (CUAO)
AT2G28650.1	40	57	75	1	1	1	5.79455	0.00282943	A member of EXO70 gene family, putative exocyst subunits, conserved in land plants. Arabidopsis thaliana contains 23 putative EXO70 genes, which can be classified into eight clusters on the phylogenetic tree.	EXOCYST SUBUNIT EXO70 FAMILY PROTEIN H8 (ATEXO70H8);EXOCYST SUBUNIT EXO70 FAMILY PROTEIN H8 (EXO70H8)
AT4G12960.2	122	56	113	1	1	1	6.51942	0.00383505	Gamma interferon responsive lysosomal thiol (GILT) reductase family protein;(source:Araport11)	(AtGILT);GAMMA-INTERFERON-RESPONSIVE LYSOSOMAL THIOL REDUCTASE (GILT)
AT2G43060.1	24	34	18	1	1	1	4.61412	0.00579597	ILI1 binding bHLH 1;(source:Araport11)	ILI1 BINDING BHLH 1 (IBH1); (ATIBH1)
AT2G02080.1	57	43	60	9	10	10	2.45075	0.0134247	C2H2 BIRD transcription factor family.	IMPERIAL EAGLE (IME);INDETERMINATE(ID)-DOMAIN 4 (IDD4);INDETERMINATE(ID)-DOMAIN 4 (AtIDD4)
AT5G59310.1	86	84	92	1	1	1	6.44738	0.000517925	Encodes a member of the lipid transfer protein family. Proteins of this family are generally small (~9 kD), basic, expressed abundantly and contain eight Cys residues. The proteins can bind fatty acids and acylCoA esters and can transfer several different phospholipids. They are localized to the cell wall. The mRNA is present in flowers and siliques, and is strongly up-regulated by abscisic acid. Predicted to be a member of PR-14 pathogenesis-related protein family with the following members: At2g38540/LTP1, At2g38530/LTP2, At5g59320/LTP3, At5g59310/LTP4, At3g51600/LTP5, At3g08770/LTP6, At2g15050/LTP7, At2g18370/LTP8, At2g15325/LTP9, At5g01870/LTP10, At4g33355/LTP11, At3g51590/LTP12, At5g44265/LTP13, At5g62065/LTP14, At4g08530/LTP15.	LIPID TRANSFER PROTEIN 4 (LTP4); (ATLTPI-11)
AT1G65910.1	27	23	30	1	2	1	4.39511	0.011514	NAC domain containing protein 28;(source:Araport11)	NAC DOMAIN CONTAINING PROTEIN 28 (NAC028);NAC DOMAIN CONTAINING PROTEIN 28 (anac028)
AT5G58980.1	1587	1313	1266	385	262	202	2.33882	0.0400952	Neutral/alkaline non-lysosomal ceramidase;(source:Araport11)	NEUTRAL CERAMIDASE3 (ATNCER3)
AT2G46930.1	12	8	22	1	1	1	3.68146	0.028712	Encodes a pectin acetylesterase that removes cell wall acetate associated with pectin formation in Arabidopsis leaves.	PECTIN ACETYLESTERASE 3 (PAE3)
AT2G34420.1	166	83	102	13	11	9	3.36424	0.020939	Photosystem II type I chlorophyll a/b-binding protein	PHOTOSYSTEM II LIGHT HARVESTING COMPLEX GENE 1.5 (LHCB1.5);PHOTOSYSTEM II LIGHT HARVESTING COMPLEX GENE B1B2 (LHB1B2)
AT3G49780.1	16	42	35	1	1	1	4.84053	0.0134247	Phytosulfokine 3 precursor, coding for a unique plant peptide growth factor. Plants overexpressing this gene (under a 35S promoter), develop normal cotyledons and hypocotyls but their growth, in particular that of their roots, was faster than that of wildtype.	PHYTOSULFOKINE 4 PRECURSOR (PSK4); (ATPSK3 (FORMER SYMBOL));PHYTOSULFOKINE 4 PRECURSOR (ATPSK4)
AT2G47750.1	58	56	155	1	1	3	5.7855	0.029109	Encodes GH3.9, a member of the GH3 family auxin-responsive genes. gh3.9-1 mutants had greater primary root length, increased sensitivity to indole-3-acetic acid (IAA)-mediated root growth inhibition, but no obvious effects on apical dominance or leaf morphology.	PUTATIVE INDOLE-3-ACETIC ACID-AMIDO SYNTHETASE GH3.9 (GH3.9)
AT1G05260.1	15	15	14	1	1	1	3.87371	0.00212176	Encodes a cold-inducible cationic peroxidase that is involved in the stress response. In response to low temperature, RCI3 transcripts accumulate in the aerial part and in roots of etiolated seedlings but only in roots of light-grown seedlings. The mRNA is cell-to-cell mobile.	PEROXIDASE 3 (PER3);RARE COLD INDUCIBLE GENE 3 (RCI3); (RCI3A)
AT3G23110.1	79	61	86	1	1	1	6.22026	0.001544	receptor like protein 37;(source:Araport11)	EMBRYO DEFECTIVE 2800 (EMB2800);RECEPTOR LIKE PROTEIN 37 (AtRLP37);RECEPTOR LIKE PROTEIN 37 (RLP37)
AT5G45770.1	29	29	10	1	1	1	4.34596	0.028712	receptor like protein 55;(source:Araport11)	RECEPTOR LIKE PROTEIN 55 (AtRLP55);RECEPTOR LIKE PROTEIN 55 (RLP55)
AT5G50750.1	5	12	14	1	1	1	3.23808	0.0486809	RGP4 is a reversibly glycosylated polypeptide. Analyses using tagged RGP4 suggest that it is present in the cytosol and in association with the Golgi apparatus. Recombinant RGP4 does not have UDP-arabinose mutase activity based on an in vitro assay even though the related RGP1, RGP2, and RGP3 proteins do have activity in the same assay. RGP4 can form complexes with RGP1 and RGP2. RGP4 is expressed during seed development.	REVERSIBLY GLYCOSYLATED POLYPEPTIDE 4 (RGP4)
AT5G44280.2	2462	1761	2165	366	375	309	2.59668	0.0124533	Encodes a nuclear localized protein with similarity to animal polycomb repressive core complex1 (PRC1) core component RING.Appears to function redundantly with ATRING1b, a close paralog. Both interact physically with CLF and LHP1 and appear to function together to repress class I KNOX gene expression.	RING 1A (RING1A);ARABIDOPSIS THALIANA RING 1A (ATRING1A)
AT2G23470.1	18	14	12	1	1	1	3.85408	0.00410673	DUF647 domain containing protein. Mutants are male sterile with defects in endothecium, tapetum and stamen maturation.	ROOT UV-B SENSITIVE 4 (RUS4)
AT4G09960.4	8	11	9	1	1	2	2.87645	0.0377557	Encodes a MADS box transcription factor expressed in the carpel and ovules. Plays a maternal role in fertilization and seed development. Controls the structure and mechanical properties of the seed coat. Controls fruit size by regulating cytokinin levels and FRUITFULL.	SEEDSTICK (STK)
AT5G43270.1	43	76	48	1	2	1	5.41972	0.0101058	Member of the SPL (squamosa-promoter binding protein-like) gene family, a novel gene family encoding DNA binding proteins and putative transcription factors. In conjunction with SPL10 and SPL11, SPL2 redundantly controls proper development of lateral organs in association with shoot maturation in the reproductive phase. SPL2, SPL10, and SPL11, suppress root regeneration with age by inhibiting wound-induced auxin biosynthesis.	SQUAMOSA PROMOTER BINDING PROTEIN-LIKE 2 (SPL2)
AT1G67140.2	466	460	453	86	129	126	2.03942	0.028712	HEAT repeat-containing protein;(source:Araport11)	SWEETIE (SWEETIE)
AT2G15290.1	80	98	94	30	28	19	1.84302	0.0486809	Encodes a protein located in the chloroplast inner envelope. The study of mutant defective in the gene product suggests that the protein is involved in the translocation of protein across the envelope membrane into the chloroplast stroma.	PERMEASE IN CHLOROPLASTS 1 (PIC1);TRANSLOCON AT INNER MEMBRANE OF CHLOROPLASTS 21 (ATTIC21);TRANSLOCON AT INNER MEMBRANE OF CHLOROPLASTS 21 (TIC21);CHLOROPLAST IMPORT APPARATUS 5 (CIA5)
AT5G48100.1	26	24	19	1	1	1	4.51111	0.00212176	Encodes a protein that is similar to laccase-like polyphenol oxidases. Involved in lignin and flavonoids biosynthesis. It has four conserved copper binding domains. Expressed in developing testa, where it colocalizes with the flavonoid end products proanthocyanidins and flavonols. Mutant plants exhibited a delay in developmentally determined browning of the testa, characterized by the pale brown color of seed coat. The tt10 mutant seeds accumulate more epicatechin monomers and more soluble proanthocyanidins than wild-type seeds. Flavonol composition was also affected in tt10 seeds, which exhibited a higher ratio of quercetin rhamnoside monomers versus dimers than wild-type seeds.	LACCASE-LIKE 15 (LAC15);TRANSPARENT TESTA 10 (TT10); (ATLAC15); (ATTT10)
AT1G30530.1	64	52	61	6	5	3	3.71311	0.0136107	The At1g30530 gene encodes a UDP-rhamnose:flavonol-3-O-rhamnosyltransferase (UGT78D1) attaching a rhamnosyl residue to the 3-O-position of the flavonols kaempferol and quercetin	UDP-GLUCOSYL TRANSFERASE 78D1 (UGT78D1)
AT1G75630.2	26	39	27	4	6	4	2.71859	0.0243567	vacuolar H+-pumping ATPase 16 kD proteolipid (ava-p) mRNA, The mRNA is cell-to-cell mobile.	VACUOLAR H+-PUMPING ATPASE 16 KDA PROTEOLIPID SUBUNIT 4 (AVA-P4)
AT5G43170.1	36	25	49	1	2	1	4.8095	0.0143271	Encodes zinc finger protein. mRNA levels are elevated in response to high salinity and low temperature. The protein is localized to the nucleus and acts as a transcriptional repressor.	ZINC-FINGER PROTEIN 3 (AZF3);ZINC-FINGER PROTEIN 3 (ZF3)

### Sheet: ESR PEG
Gene	Col1	Col2	Col3	Tsu1	Tsu2	Tsu3	Informative_read_log2FC	Adj.Pvalue	Description	Gene.Symbols
AT3G16230.10	28	31	30	280	121	210	-2.69798	0.0433621	Putative eukaryotic LigT;(source:Araport11)
AT5G53140.1	10	17	11	44	56	62	-2.11739	0.0498237	Protein phosphatase 2C family protein;(source:Araport11)
AT1G70630.3	32	33	23	185	122	136	-2.32721	0.0294329	Nucleotide-diphospho-sugar transferase family protein;(source:Araport11)
AT2G07680.3	4	6	3	124	203	177	-5.30574	0.00725661	Encodes ABCC13/MRP11, a member of the multidrug resistance associated protein MRP/ABCC subfamily. Its expression is induced by gibberellic acid and downregulated by naphthalene acetic acid, abscisic acid, and zeatin.
AT4G20480.1	188	244	226	1332	1278	1316	-2.58516	0.00820623	Putative endonuclease or glycosyl hydrolase;(source:Araport11)
AT5G20700.1	25	35	43	207	158	195	-2.4684	0.028712	senescence-associated family protein, putative (DUF581);(source:Araport11)
AT2G03020.1	1	1	1	13	13	14	-3.73608	0.00212176	Heat shock protein HSP20/alpha crystallin family;(source:Araport11)
AT5G24060.2	1	1	2	27	65	50	-5.14037	0.0163403	Pentatricopeptide repeat (PPR) superfamily protein;(source:Araport11)
AT5G53150.2	19	28	16	104	121	92	-2.36253	0.0340359	DnaJ heat shock amino-terminal domain protein;(source:Araport11)
AT1G23660.1	12	11	6	283	401	494	-5.37038	0.00841293	hypothetical protein (Domain of unknown function DUF220);(source:Araport11)
AT3G61030.1	1	1	1	13	18	11	-3.7766	0.00612821	Calcium-dependent lipid-binding (CaLB domain) family protein;(source:Araport11)
AT1G66980.2	1	1	1	33	82	26	-5.36746	0.014915	Encodes SNC4 (suppressor of npr1-1, constitutive 4), an atypical receptor-like kinase with two predicted extracellular glycerophosphoryl diester phosphodiesterase domains.
AT1G62200.3	5	11	15	111	157	203	-4.02204	0.0383001	Major facilitator superfamily protein;(source:Araport11)
AT1G28670.1	1	1	1	93	95	87	-6.51732	0.000517925	Arabidopsis thaliana lipase	(ARAB-1)
AT5G50100.1	12	14	11	35	39	33	-1.53578	0.0374358	Encodes a putative thioredoxin DCC1 involved in determining shoot regeneration capacity. It interacts directly with CARBONIC ANHYDRASE 2 (CA2), an essential subunit of respiratory chain NADH dehydrogenase complex (Complex I) and regulates Complex I activity via redox modification of CA2.	DXXCXXC MOTIF 1 (DCC1)
AT3G23240.1	1	1	1	11	22	40	-4.4136	0.0294329	encodes a member of the ERF (ethylene response factor) subfamily B-3 of ERF/AP2 transcription factor family (ERF1). The protein contains one AP2 domain. There are 18 members in this subfamily including ATERF-1, ATERF-2, AND ATERF-5. EREBP like protein that binds GCC box of ethylene regulated promoters such as basic chitinases. Constitutive expression of ERF1 phenocopies ethylene over production. Involved in ethylene signaling cascade,downstream of EIN2 and EIN3.	(ATERF#092);ETHYLENE RESPONSE FACTOR 1 (ERF1);ETHYLENE RESPONSE FACTOR 1 (ATERF1); (ERF1B)
AT4G25200.1	1	1	1	7	11	14	-3.35805	0.0154134	AtHSP23.6-mito mRNA, nuclear gene encoding mitochondrial	MITOCHONDRION-LOCALIZED SMALL HEAT SHOCK PROTEIN 23.6 (HSP23.6-MITO);MITOCHONDRION-LOCALIZED SMALL HEAT SHOCK PROTEIN 23.6 (ATHSP23.6-MITO)
AT5G06370.1	53	65	50	153	145	189	-1.53513	0.0498024	PSE1 is a single copy gene that is induced in response to lead and confers increased tolerance to lead when overexpressed. It is localized to the cytoplasm. The protein has an NC domain. PSE1 appears to regulate tolerance via a GSH dependent phytochelatin synthesis pathway.	PB-SENSITIVE1 (PSE1)
AT5G47500.1	162	108	159	671	895	1177	-2.66306	0.03109	predicted to encode a pectin methylesterase	PECTIN METHYLESTERASE 5 (PME5)
AT1G47490.1	2	4	5	48	41	28	-3.47598	0.0394479	RNA-binding protein 47C;(source:Araport11)	RNA-BINDING PROTEIN 47C (RBP47C);RNA-BINDING PROTEIN 47C (ATRBP47C)
AT3G10380.1	638	523	511	2498	1631	1762	-1.79861	0.0486809	Subunit of the Putative Arabidopsis Exocyst Complex	SUBUNIT OF EXOCYST COMPLEX 8 (ATSEC8);SUBUNIT OF EXOCYST COMPLEX 8 (SEC8)
AT1G08200.1	81	73	59	214	240	246	-1.72618	0.03109	Encodes a putative UDP-D-apiose/UPD-D-xylose synthetase.	UDP-D-APIOSE/UDP-D-XYLOSE SYNTHASE 2 (AXS2)

### Sheet: TE1 MEG
Gene	Col1	Col2	Col3	Tsu1	Tsu2	Tsu3	Informative_read_log2FC	Adj.Pvalue	Description	Gene.Symbols
AT1G16750.1	10	12	13	1	1	1	3.53578	0.00592937	GPI-anchored adhesin-like protein, putative (Protein of unknown function, DUF547);(source:Araport11)	UNKNOWN TRANSCRIPTION FACTOR 1 (UKTF1)
AT1G52905.1	20	21	23	1	1	1	4.4126	0.00353057	hypothetical protein;(source:Araport11)
AT1G11940.1	7	10	14	1	1	1	3.31221	0.0181045	Core-2/I-branching beta-1,6-N-acetylglucosaminyltransferase family protein;(source:Araport11)
AT1G28590.1	45	22	25	1	1	1	4.86505	0.00647344	GDSL-motif esterase/acyltransferase/lipase. Enzyme group with broad substrate specificity that may catalyze acyltransfer or hydrolase reactions with lipid and non-lipid substrates.
AT5G47360.1	22	12	10	1	1	1	3.78877	0.0167544	Tetratricopeptide repeat (TPR)-like superfamily protein;(source:Araport11)
AT3G14760.1	98	40	85	1	1	1	6.11534	0.00592937	transmembrane protein;(source:Araport11)
AT2G17695.3	14	10	8	1	1	1	3.37643	0.0117311	outer envelope protein;(source:Araport11)
AT5G63225.1	54	40	17	1	1	1	5.05476	0.0167544	glycosyl hydrolase family protein 17
AT5G37247.1	262	225	226	46	66	57	2.08885	0.034437	hypothetical protein;(source:Araport11)
AT5G50990.1	22	16	13	1	1	1	4.05329	0.00632345	Tetratricopeptide repeat (TPR)-like superfamily protein;(source:Araport11)
AT1G23530.1	15	18	10	1	1	1	3.79958	0.00860817	transmembrane protein;(source:Araport11)
AT1G11270.1	202	289	292	12	29	26	3.62653	0.034437	F-box and associated interaction domains-containing protein;(source:Araport11)
AT2G41380.1	24	12	8	1	1	1	3.72331	0.0354357	S-adenosyl-L-methionine-dependent methyltransferases superfamily protein;(source:Araport11)
AT2G15220.1	228	147	211	1	1	1	7.58455	0.00209123	Plant basic secretory protein (BSP) family protein;(source:Araport11)
AT2G10260.1	870	1000	930	91	53	71	3.73543	0.00817622	Ulp1 protease family protein;(source:Araport11)
AT2G14690.1	3077	2940	3670	261	300	233	3.60985	0.00592937	Encodes a putative glycosyl hydrolase family 10 protein (xylanase).
AT1G62070.1	228	235	163	1	1	1	7.68605	0.00209123	hypothetical protein;(source:Araport11)
AT3G07320.1	104	98	93	8	16	11	3.13163	0.0222879	O-Glycosyl hydrolases family 17 protein;(source:Araport11)
AT5G54410.1	16	43	51	1	1	1	5.0329	0.0190944	hypothetical protein;(source:Araport11)
AT1G35710.1	167	175	181	39	48	40	2.04749	0.0230281	kinase family with leucine-rich repeat domain-containing protein;(source:Araport11)
AT5G47150.1	29	18	21	1	1	1	4.47341	0.00555772	YDG/SRA domain-containing protein;(source:Araport11)
AT3G09950.1	9	19	12	1	1	1	3.66761	0.0158104	hypothetical protein;(source:Araport11)
AT1G05090.1	16	18	12	1	1	1	3.9183	0.00592937	dentin sialophosphoprotein-like protein;(source:Araport11)
AT1G30240.2	21	14	10	1	1	2	3.5072	0.0399642	proline-, glutamic acid/leucine-rich protein;(source:Araport11)
AT2G15325.1	25	32	34	1	1	1	4.91044	0.00353057	Predicted to encode a PR (pathogenesis-related) protein. Belongs to the lipid transfer protein (PR-14) family with the following members: At2g38540/LTP1, At2g38530/LTP2, At5g59320/LTP3, At5g59310/LTP4, At3g51600/LTP5, At3g08770/LTP6, At2g15050/LTP7, At2g18370/LTP8, At2g15325/LTP9, At5g01870/LTP10, At4g33355/LTP11, At3g51590/LTP12, At5g44265/LTP13, At5g62065/LTP14, At4g08530/LTP15.
AT3G06840.1	18	24	13	1	1	1	4.15178	0.00694982	hypothetical protein;(source:Araport11)
AT1G80880.1	11	18	10	1	1	2	3.31709	0.0399642	Tetratricopeptide repeat (TPR)-like superfamily protein;(source:Araport11)
AT5G27890.1	10	13	7	1	1	1	3.27657	0.0158104	hypothetical protein;(source:Araport11)
AT5G35375.1	75	114	107	1	1	1	6.60106	0.00265656	transmembrane protein;(source:Araport11)
AT3G11010.2	11	10	11	1	1	1	3.4136	0.00555772	receptor like protein 34;(source:Araport11)
AT3G29180.1	59	57	52	15	18	12	1.91806	0.0432987	DUF1336 family protein (DUF1336);(source:Araport11)
AT1G19210.1	16	11	8	1	1	1	3.48648	0.0158104	encodes a member of the DREB subfamily A-5 of ERF/AP2 transcription factor family. The protein contains one AP2 domain. There are 15 members in this subfamily including RAP2.1, RAP2.9 and RAP2.10.	(ERF017); (ERF17)
AT3G18035.1	133	137	131	45	42	45	1.60357	0.0398529	A linker histone like protein	(HON4)
AT2G26250.1	14	8	6	1	1	1	3.13077	0.034437	epidermis-specific, encodes KCS10, a putative 3-ketoacyl-CoA synthase. probably involved in the synthesis of long-chain lipids found in the cuticle.	FIDDLEHEAD (FDH);3-KETOACYL-COA SYNTHASE 10 (KCS10)
AT1G72220.1	24	8	13	1	1	1	3.7618	0.034437	RING/U-box superfamily protein;(source:Araport11)	ARABIDOPSIS T??XICOS EN LEVADURA 54 (ATL54)
AT3G13100.1	12	7	12	1	1	1	3.32576	0.0154081	member of MRP subfamily	ATP-BINDING CASSETTE C7 (ABCC7);MULTIDRUG RESISTANCE-ASSOCIATED PROTEIN 7 (ATMRP7); (MRP7);MULTIDRUG RESISTANCE-ASSOCIATED PROTEIN 7 (MRP7)
AT2G38480.1	13	6	9	1	1	1	3.15178	0.0256118	Uncharacterized protein family (UPF0497);(source:Araport11)	CASP-LIKE PROTEIN 4B1 (CASPL4B1)
AT4G12290.1	40	32	13	1	1	1	4.67412	0.0215492	Copper amine oxidase. Induced by ABA and involved in stomatal closure.	COPPER AMINE OXIDASE (CUAO)
AT2G28650.1	152	100	64	1	1	1	6.63059	0.00528719	A member of EXO70 gene family, putative exocyst subunits, conserved in land plants. Arabidopsis thaliana contains 23 putative EXO70 genes, which can be classified into eight clusters on the phylogenetic tree.	EXOCYST SUBUNIT EXO70 FAMILY PROTEIN H8 (ATEXO70H8);EXOCYST SUBUNIT EXO70 FAMILY PROTEIN H8 (EXO70H8)
AT4G12960.2	89	123	74	1	1	1	6.54257	0.00281564	Gamma interferon responsive lysosomal thiol (GILT) reductase family protein;(source:Araport11)	(AtGILT);GAMMA-INTERFERON-RESPONSIVE LYSOSOMAL THIOL REDUCTASE (GILT)
AT1G79840.2	11	16	12	1	1	1	3.68146	0.00592937	Glabra 2, a homeodomain protein affects epidermal cell identity including trichomes, root hairs, and seed coat. It also down-regulates seed oil content. Expressed in atrichoblasts and required to suppress root hair development. Also expressed abundantly during early seed development. Directly regulated by WER.	GLABRA 2 (GL2)
AT3G13860.1	17	10	18	2	1	1	3.52644	0.0350154	heat shock protein 60-3A;(source:Araport11)	HEAT SHOCK PROTEIN 60-3A (HSP60-3A)
AT2G43060.1	29	16	15	1	1	1	4.25496	0.00860817	ILI1 binding bHLH 1;(source:Araport11)	ILI1 BINDING BHLH 1 (IBH1); (ATIBH1)
AT2G02080.1	363	354	441	23	31	37	3.68962	0.00813946	C2H2 BIRD transcription factor family.	IMPERIAL EAGLE (IME);INDETERMINATE(ID)-DOMAIN 4 (IDD4);INDETERMINATE(ID)-DOMAIN 4 (AtIDD4)
AT5G59310.1	158	65	81	1	1	1	6.55533	0.00555772	Encodes a member of the lipid transfer protein family. Proteins of this family are generally small (~9 kD), basic, expressed abundantly and contain eight Cys residues. The proteins can bind fatty acids and acylCoA esters and can transfer several different phospholipids. They are localized to the cell wall. The mRNA is present in flowers and siliques, and is strongly up-regulated by abscisic acid. Predicted to be a member of PR-14 pathogenesis-related protein family with the following members: At2g38540/LTP1, At2g38530/LTP2, At5g59320/LTP3, At5g59310/LTP4, At3g51600/LTP5, At3g08770/LTP6, At2g15050/LTP7, At2g18370/LTP8, At2g15325/LTP9, At5g01870/LTP10, At4g33355/LTP11, At3g51590/LTP12, At5g44265/LTP13, At5g62065/LTP14, At4g08530/LTP15.	LIPID TRANSFER PROTEIN 4 (LTP4); (ATLTPI-11)
AT1G06220.1	18	25	21	1	1	1	4.40203	0.0042096	Encodes a protein with similarity to splicing factor Snu114. Snu114 is thought to be involved in activation of the splicosome. Loss of GFA1 function results in reduced female fertility. Approximately 50% of ovules abort due to defects in the female gametophyte. In mutant gametophytes antipodal cells express egg cell markers suggesting a defect in specification of cell fate.GFA1 is also required to restrict the expression of LIS. The mRNA is cell-to-cell mobile.	GAMETOPHYTE FACTOR 1 (GFA1);MATERNAL EFFECT EMBRYO ARREST 5 (MEE5);CLOTHO (CLO)
AT5G03435.1	13	21	18	1	1	1	4.08756	0.00592937	Ca2+dependent plant phosphoribosyltransferase family protein;(source:Araport11)	MULTIPLE C2 DOMAIN AND TRANSMEMBRANE REGION PROTEIN 13 (MCTP13)
AT1G65910.1	21	15	13	1	1	1	3.99988	0.00592937	NAC domain containing protein 28;(source:Araport11)	NAC DOMAIN CONTAINING PROTEIN 28 (NAC028);NAC DOMAIN CONTAINING PROTEIN 28 (anac028)
AT2G34420.1	443	335	562	37	28	37	3.69578	0.00943861	Photosystem II type I chlorophyll a/b-binding protein	PHOTOSYSTEM II LIGHT HARVESTING COMPLEX GENE 1.5 (LHCB1.5);PHOTOSYSTEM II LIGHT HARVESTING COMPLEX GENE B1B2 (LHB1B2)
AT3G49780.1	30	36	12	1	1	1	4.55393	0.0222879	Phytosulfokine 3 precursor, coding for a unique plant peptide growth factor. Plants overexpressing this gene (under a 35S promoter), develop normal cotyledons and hypocotyls but their growth, in particular that of their roots, was faster than that of wildtype.	PHYTOSULFOKINE 4 PRECURSOR (PSK4); (ATPSK3 (FORMER SYMBOL));PHYTOSULFOKINE 4 PRECURSOR (ATPSK4)
AT3G23110.1	136	59	59	1	1	1	6.28425	0.00592937	receptor like protein 37;(source:Araport11)	EMBRYO DEFECTIVE 2800 (EMB2800);RECEPTOR LIKE PROTEIN 37 (AtRLP37);RECEPTOR LIKE PROTEIN 37 (RLP37)
AT5G45770.1	20	17	23	1	1	1	4.31098	0.0042096	receptor like protein 55;(source:Araport11)	RECEPTOR LIKE PROTEIN 55 (AtRLP55);RECEPTOR LIKE PROTEIN 55 (RLP55)
AT1G67500.2	13	14	9	1	1	1	3.55924	0.0074953	Encodes the catalytic subunit of DNA polymerase zeta.Mutants are sensitive to UV-B radiation. Gene is involved in damage-tolerance mechanisms through translesion synthesis(TLS).	RECOVERY PROTEIN 3 (REV3)
AT4G09960.4	7	21	20	1	1	1	3.84053	0.0401935	Encodes a MADS box transcription factor expressed in the carpel and ovules. Plays a maternal role in fertilization and seed development. Controls the structure and mechanical properties of the seed coat. Controls fruit size by regulating cytokinin levels and FRUITFULL.	SEEDSTICK (STK)
AT5G43270.1	169	80	138	2	9	5	4.77983	0.0487539	Member of the SPL (squamosa-promoter binding protein-like) gene family, a novel gene family encoding DNA binding proteins and putative transcription factors. In conjunction with SPL10 and SPL11, SPL2 redundantly controls proper development of lateral organs in association with shoot maturation in the reproductive phase. SPL2, SPL10, and SPL11, suppress root regeneration with age by inhibiting wound-induced auxin biosynthesis.	SQUAMOSA PROMOTER BINDING PROTEIN-LIKE 2 (SPL2)
AT5G48100.1	29	29	21	1	1	1	4.70276	0.0042096	Encodes a protein that is similar to laccase-like polyphenol oxidases. Involved in lignin and flavonoids biosynthesis. It has four conserved copper binding domains. Expressed in developing testa, where it colocalizes with the flavonoid end products proanthocyanidins and flavonols. Mutant plants exhibited a delay in developmentally determined browning of the testa, characterized by the pale brown color of seed coat. The tt10 mutant seeds accumulate more epicatechin monomers and more soluble proanthocyanidins than wild-type seeds. Flavonol composition was also affected in tt10 seeds, which exhibited a higher ratio of quercetin rhamnoside monomers versus dimers than wild-type seeds.	LACCASE-LIKE 15 (LAC15);TRANSPARENT TESTA 10 (TT10); (ATLAC15); (ATTT10)
AT1G43640.1	32	87	59	1	1	1	5.7752	0.00694982	Member of TLP family of tubby like proteins that also contain an F-Box.	TUBBY LIKE PROTEIN 5 (AtTLP5);TUBBY LIKE PROTEIN 5 (TLP5)
AT1G51170.1	39	29	32	9	10	8	1.88384	0.0399642	Encodes an active AGC VIII protein kinase that interacts with the putative transcription factor ATS and regulates planar growth during integument development in the ovule. Mutants exhibit ectopic growth in filaments and petals, as well as aberrant embryogenesis.	AGC2 KINASE 3 (AGC2-3);UNICORN (UCN)
AT5G43600.1	653	726	755	71	59	73	3.39763	0.00592937	Encodes a protein with ureidoglycolate amidohydrolase activity in vitro. It is 27% identical and 43% similar to the E. coli allantoate amidohydrolase (AAH), but, in vitro assays with purified protein and allantoate as a substrate do not show any increase in ammonium concentration, indicating that there this enzyme has no AAH activity. The mRNA is cell-to-cell mobile.	ARABIDOPSIS THALIANA ALLANTOATE AMIDOHYDROLASE 2 (ATAAH-2);UREIDOGLYCOLATE AMIDOHYDROLASE (UAH)
AT3G54380.1	17	23	13	1	1	2	3.77049	0.025135	SAC3/GANP/Nin1/mts3/eIF-3 p25 family;(source:Araport11)	YEAST SAC3 HOMOLOG C (SAC3C); (AtSAC3C)

### Sheet: TE1 PEG
Gene	Col1	Col2	Col3	Tsu1	Tsu2	Tsu3	Informative_read_log2FC	Adj.Pvalue	Description	Gene.Symbols
AT4G03610.4	11	3	4	87	95	148	-4.39262	0.0425652	Metallo-hydrolase/oxidoreductase superfamily protein;(source:Araport11)
AT1G76170.7	32	19	35	298	205	225	-3.11174	0.0260303	2-thiocytidine tRNA biosynthesis protein, TtcA;(source:Araport11)
AT4G20480.1	305	337	290	1121	1738	1462	-2.19278	0.034437	Putative endonuclease or glycosyl hydrolase;(source:Araport11)
AT3G61030.1	1	1	1	7	9	13	-3.22591	0.0163687	Calcium-dependent lipid-binding (CaLB domain) family protein;(source:Araport11)
AT1G66980.2	1	3	1	72	28	57	-5.07507	0.0354843	Encodes SNC4 (suppressor of npr1-1, constitutive 4), an atypical receptor-like kinase with two predicted extracellular glycerophosphoryl diester phosphodiesterase domains.
AT3G08040.1	42	25	36	173	293	329	-2.92841	0.0399642	Encodes a member of the MATE (multidrug and toxin efflux family), expressed in roots but not shoots. Mutants accumulate excess iron, manganese and zinc, and express root Fe(III) chelatase activity even under iron sufficiency conditions. FRD3 is likely to function in root xylem loading of an iron chelator or other factor necessary for efficient iron uptake out of the xylem or apoplastic space and into leaf cells.	(ATFRD3);FERRIC REDUCTASE DEFECTIVE 3 (FRD3);MANGANESE ACCUMULATOR 1 (MAN1)
AT2G32370.1	4	4	6	61	42	49	-3.45093	0.0121147	Encodes a homeobox-leucine zipper family protein belonging to the HD-ZIP IV family. Together with ATML1 and PDF2, it is involved in cotyledon development.	HOMEODOMAIN GLABROUS 3 (HDG3)
AT4G35790.1	1	2	1	46	15	20	-4.25079	0.0415249	Encodes a protein with phospholipase D activity. Involved in phospolipase metabolism. Mutants are affected in hydrogen peroxide mediated cell death.	ARABIDOPSIS THALIANA PHOSPHOLIPASE D DELTA (ATPLDDELTA);PHOSPHOLIPASE D DELTA (PLDDELTA)
AT2G28550.3	1	2	1	32	29	20	-4.3933	0.0154081	AP2 family transcription factor that is involved in regulation of flowering and innate immunity.Interacts with CRY2 to regulate CO and FT. TOE1 binds to activation domain of CO and binds CORE sequences of the FT promoter.TOE1/TOE2 are also targets of MiR172b and function in regulation of innate immunity.	RELATED TO AP2.7 (RAP2.7)
AT1G60220.1	236	211	209	832	849	945	-2.00104	0.022975	Encodes a deSUMOylating enzyme. In vitro it has both peptidase activity and isopeptidase activity: it can cleave C-terminal residues from SUMO to activate it for attachment to a target protein and it can also act on the isopeptide bond between SUMO and another protein. sGFP:OTS1 protein accumulates in the nucleus. Double mutant analysis with ULP1C/OTS2 indicates that these genes are involved in salt stress responses and flowering time regulation. Over-expression of 35S:OTS1 increases salt tolerance and reduces the level of SUMO-conjugated proteins. OTS1 transcript levels do not appear to change in response to salt, but, salt stress reduces the level of OTS1 protein in a proteasome-dependent manner.	UB-LIKE PROTEASE 1D (ULP1D);OVERLY TOLERANT TO SALT 1 (OTS1)
AT1G48910.1	26	28	20	86	110	97	-1.9926	0.0399642	A paternally expressed imprinted gene.	YUCCA 10 (YUC10)

### Sheet: All domains MEG
Gene	Description	Gene Symbols
AT1G05090.1	dentin sialophosphoprotein-like protein;(source:Araport11)
AT1G05260.1	Encodes a cold-inducible cationic peroxidase that is involved in the stress response. In response to low temperature, RCI3 transcripts accumulate in the aerial part and in roots of etiolated seedlings but only in roots of light-grown seedlings. The mRNA is cell-to-cell mobile.	PEROXIDASE 3 (PER3);RARE COLD INDUCIBLE GENE 3 (RCI3); (RCI3A)
AT1G05320.1	myosin heavy chain, embryonic smooth protein;(source:Araport11)	PICC-LIKE (PICL)
AT1G06220.1	Encodes a protein with similarity to splicing factor Snu114. Snu114 is thought to be involved in activation of the splicosome. Loss of GFA1 function results in reduced female fertility. Approximately 50% of ovules abort due to defects in the female gametophyte. In mutant gametophytes antipodal cells express egg cell markers suggesting a defect in specification of cell fate.GFA1 is also required to restrict the expression of LIS. The mRNA is cell-to-cell mobile.	GAMETOPHYTE FACTOR 1 (GFA1);MATERNAL EFFECT EMBRYO ARREST 5 (MEE5);CLOTHO (CLO)
AT1G07940.1	GTP binding Elongation factor Tu family protein;(source:Araport11)	(EF1A)
AT1G08810.1	putative transcription factor of the R2R3-MYB gene family. Transcript increases under conditions that promote stomatal opening (white and blue light, abi1-1 mutation) and decreases under conditions that trigger stomatal closure (ABA, desiccation, darkness), with the exception of elevated CO2. Expressed exclusively in guard cells of all tissues. It is required for light-induced opening of stomata. Mutant shows reduced stomatal aperture which helps to limit water loss during drought.	MYB DOMAIN PROTEIN 60 (AtMYB60);MYB DOMAIN PROTEIN 60 (MYB60)
AT1G10820.2	hypothetical protein (DUF3755);(source:Araport11)
AT1G11270.1	F-box and associated interaction domains-containing protein;(source:Araport11)
AT1G11940.1	Core-2/I-branching beta-1,6-N-acetylglucosaminyltransferase family protein;(source:Araport11)
AT1G16750.1	GPI-anchored adhesin-like protein, putative (Protein of unknown function, DUF547);(source:Araport11)	UNKNOWN TRANSCRIPTION FACTOR 1 (UKTF1)
AT1G19210.1	encodes a member of the DREB subfamily A-5 of ERF/AP2 transcription factor family. The protein contains one AP2 domain. There are 15 members in this subfamily including RAP2.1, RAP2.9 and RAP2.10.	(ERF017); (ERF17)
AT1G20795.1	F-box family protein;(source:Araport11)
AT1G21000.1	PLATZ transcription factor family protein;(source:Araport11)	(PLATZ1);ABA-INDUCED EXPRESSION 1 (AIN1)
AT1G23530.1	transmembrane protein;(source:Araport11)
AT1G26930.1	Galactose oxidase/kelch repeat superfamily protein;(source:Araport11)
AT1G28590.1	GDSL-motif esterase/acyltransferase/lipase. Enzyme group with broad substrate specificity that may catalyze acyltransfer or hydrolase reactions with lipid and non-lipid substrates.
AT1G29770.1	Haloacid dehalogenase-like hydrolase (HAD) superfamily protein;(source:Araport11)	CELLULOSE SYNTHASE LIKE D1 (CLSD1)
AT1G30240.2	proline-, glutamic acid/leucine-rich protein;(source:Araport11)
AT1G30530.1	The At1g30530 gene encodes a UDP-rhamnose:flavonol-3-O-rhamnosyltransferase (UGT78D1) attaching a rhamnosyl residue to the 3-O-position of the flavonols kaempferol and quercetin	UDP-GLUCOSYL TRANSFERASE 78D1 (UGT78D1)
AT1G30540.1	Actin-like ATPase superfamily protein;(source:Araport11)	GLCNAC KINASE (GNK)
AT1G31335.1	transmembrane protein;(source:Araport11)
AT1G35710.1	kinase family with leucine-rich repeat domain-containing protein;(source:Araport11)
AT1G35895.1	transmembrane protein;(source:Araport11)
AT1G43640.1	Member of TLP family of tubby like proteins that also contain an F-Box.	TUBBY LIKE PROTEIN 5 (AtTLP5);TUBBY LIKE PROTEIN 5 (TLP5)
AT1G51170.1	Encodes an active AGC VIII protein kinase that interacts with the putative transcription factor ATS and regulates planar growth during integument development in the ovule. Mutants exhibit ectopic growth in filaments and petals, as well as aberrant embryogenesis.	AGC2 KINASE 3 (AGC2-3);UNICORN (UCN)
AT1G52330.2	Late embryogenesis abundant (LEA) hydroxyproline-rich glycoprotein family;(source:Araport11)
AT1G52905.1	hypothetical protein;(source:Araport11)
AT1G54030.1	Encodes a vacuolar protein. Mutation causes organizational defects in the endoplasmic reticulum and aberrant protein trafficking in the plant secretory pathway. The mRNA is cell-to-cell mobile.	ENDOPLASMIC RETICULUM MORPHOLOGY 3 (ERMO3);NUCLEAR CAGE (NUC);MODIFIED VACUOLE PHENOTYPE 1 (MVP1);GOLGI DEFECTS 36 (GOLD36)
AT1G56345.1	Pseudouridine synthase family protein;(source:Araport11)
AT1G61255.1	hypothetical protein;(source:Araport11)
AT1G61720.1	Negative regulator of flavonoid biosynthesis, mutants accumulate flavonoid pigments in their seed coat, putative oxidoreductase. It is thought that a ternary complex composed of TT2, TT8 and TTG1 is necessary for correct expression of BAN in seed endothelium.	BANYULS (BAN)
AT1G62070.1	hypothetical protein;(source:Araport11)
AT1G62380.1	Encodes a protein similar to 1-aminocyclopropane-1-carboxylic oxidase (ACC oxidase). Expression of the AtACO2 transcripts is affected by ethylene.	ACC OXIDASE 2 (ACO2); (ATACO2)
AT1G63300.1	Myosin heavy chain-related protein;(source:Araport11)
AT1G65910.1	NAC domain containing protein 28;(source:Araport11)	NAC DOMAIN CONTAINING PROTEIN 28 (NAC028);NAC DOMAIN CONTAINING PROTEIN 28 (anac028)
AT1G67140.2	HEAT repeat-containing protein;(source:Araport11)	SWEETIE (SWEETIE)
AT1G67265.1	ROTUNDIFOLIA like 21;(source:Araport11)	ROTUNDIFOLIA LIKE 21 (RTFL21);DEVIL 3 (DVL3)
AT1G67500.2	Encodes the catalytic subunit of DNA polymerase zeta.Mutants are sensitive to UV-B radiation. Gene is involved in damage-tolerance mechanisms through translesion synthesis(TLS).	RECOVERY PROTEIN 3 (REV3)
AT1G71910.1	hypothetical protein;(source:Araport11)
AT1G72220.1	RING/U-box superfamily protein;(source:Araport11)	ARABIDOPSIS T??XICOS EN LEVADURA 54 (ATL54)
AT1G75630.2	vacuolar H+-pumping ATPase 16 kD proteolipid (ava-p) mRNA, The mRNA is cell-to-cell mobile.	VACUOLAR H+-PUMPING ATPASE 16 KDA PROTEOLIPID SUBUNIT 4 (AVA-P4)
AT1G78170.1	E3 ubiquitin-protein ligase;(source:Araport11)
AT1G78210.1	alpha/beta-Hydrolases superfamily protein;(source:Araport11)
AT1G79840.2	Glabra 2, a homeodomain protein affects epidermal cell identity including trichomes, root hairs, and seed coat. It also down-regulates seed oil content. Expressed in atrichoblasts and required to suppress root hair development. Also expressed abundantly during early seed development. Directly regulated by WER.	GLABRA 2 (GL2)
AT1G80880.1	Tetratricopeptide repeat (TPR)-like superfamily protein;(source:Araport11)
AT2G02080.1	C2H2 BIRD transcription factor family.	IMPERIAL EAGLE (IME);INDETERMINATE(ID)-DOMAIN 4 (IDD4);INDETERMINATE(ID)-DOMAIN 4 (AtIDD4)
AT2G05330.1	BTB/POZ domain-containing protein;(source:Araport11)
AT2G05410.2	MATH domain/coiled-coil protein;(source:Araport11)
AT2G10260.1	Ulp1 protease family protein;(source:Araport11)
AT2G14690.1	Encodes a putative glycosyl hydrolase family 10 protein (xylanase).
AT2G15090.1	Encodes KCS8, a member of the 3-ketoacyl-CoA synthase family involved in the biosynthesis of VLCFA (very long chain fatty acids). The mRNA is cell-to-cell mobile.	3-KETOACYL-COA SYNTHASE 8 (KCS8)
AT2G15220.1	Plant basic secretory protein (BSP) family protein;(source:Araport11)
AT2G15290.1	Encodes a protein located in the chloroplast inner envelope. The study of mutant defective in the gene product suggests that the protein is involved in the translocation of protein across the envelope membrane into the chloroplast stroma.	PERMEASE IN CHLOROPLASTS 1 (PIC1);TRANSLOCON AT INNER MEMBRANE OF CHLOROPLASTS 21 (ATTIC21);TRANSLOCON AT INNER MEMBRANE OF CHLOROPLASTS 21 (TIC21);CHLOROPLAST IMPORT APPARATUS 5 (CIA5)
AT2G15325.1	Predicted to encode a PR (pathogenesis-related) protein. Belongs to the lipid transfer protein (PR-14) family with the following members: At2g38540/LTP1, At2g38530/LTP2, At5g59320/LTP3, At5g59310/LTP4, At3g51600/LTP5, At3g08770/LTP6, At2g15050/LTP7, At2g18370/LTP8, At2g15325/LTP9, At5g01870/LTP10, At4g33355/LTP11, At3g51590/LTP12, At5g44265/LTP13, At5g62065/LTP14, At4g08530/LTP15.
AT2G16720.1	Encodes a member of MYB3R- and R2R3- type MYB- encoding gene family that acts as a repressor of flavonol biosynthesis. AtMYB7 gene expression is induced by salt treatment.	ARABIDOPSIS THALIANA MYB DOMAIN PROTEIN 7 (ATMYB7);MYB DOMAIN PROTEIN 7 (MYB7); (ATY49)
AT2G16880.1	Pentatricopeptide repeat (PPR) superfamily protein;(source:Araport11)
AT2G17695.3	outer envelope protein;(source:Araport11)
AT2G18880.1	vernalization5/VIN3-like protein;(source:Araport11)	VERNALIZATION5/VIN3-LIKE 2 (VEL2);VIN3-LIKE 3 (VIL3)
AT2G23470.1	DUF647 domain containing protein. Mutants are male sterile with defects in endothecium, tapetum and stamen maturation.	ROOT UV-B SENSITIVE 4 (RUS4)
AT2G23670.1	homolog of Synechocystis YCF37;(source:Araport11)	HOMOLOG OF SYNECHOCYSTIS YCF37 (YCF37)
AT2G26250.1	epidermis-specific, encodes KCS10, a putative 3-ketoacyl-CoA synthase. probably involved in the synthesis of long-chain lipids found in the cuticle.	FIDDLEHEAD (FDH);3-KETOACYL-COA SYNTHASE 10 (KCS10)
AT2G26300.1	Encodes an alpha subunit of a heterotrimeric GTP-binding protein. The active GTP-bound form of GPA1 binds to the GTG1 and GTG2 abscisic acid (ABA) receptors and appears to affect their GTPase and GTP-binding activity, and hence, ABA binding abilities. GPA1 is a positive regulator in ABA-mediated inhibition of stomatal opening. Plants with recessive mutant alleles have complex phenotypes including: reduced brassinolide response, reduced cell divisions, round leaves, short hypocotyls. It is likely to be involved in the signaling events that trigger unfolded protein response-associated cell death. GPA1 is also involved in sugar signaling. The mRNA is cell-to-cell mobile.	ARABIDOPSIS THALIANA G PROTEIN ALPHA SUBUNIT 1 (ATGPA1);G PROTEIN ALPHA SUBUNIT 1 (GPA1);G PROTEIN ALPHA SUBUNIT 1 (GP ALPHA 1)
AT2G27800.1	Tetratricopeptide repeat (TPR)-like superfamily protein;(source:Araport11)
AT2G28650.1	A member of EXO70 gene family, putative exocyst subunits, conserved in land plants. Arabidopsis thaliana contains 23 putative EXO70 genes, which can be classified into eight clusters on the phylogenetic tree.	EXOCYST SUBUNIT EXO70 FAMILY PROTEIN H8 (ATEXO70H8);EXOCYST SUBUNIT EXO70 FAMILY PROTEIN H8 (EXO70H8)
AT2G32150.1	Haloacid dehalogenase-like hydrolase (HAD) superfamily protein;(source:Araport11)
AT2G32240.1	PAMP induced protein involved in defense response. Interaction with UBAC2 proteins in the ER, is necessary for PAMP mediated accumulation of the callose synthase PMR4.	PAMP-INDUCED COILED COIL (PICC)
AT2G34010.1	verprolin;(source:Araport11)	TCP INTERACTOR CONTAINING EAR MOTIF PROTEIN 4 (TIE4)
AT2G34420.1	Photosystem II type I chlorophyll a/b-binding protein	PHOTOSYSTEM II LIGHT HARVESTING COMPLEX GENE 1.5 (LHCB1.5);PHOTOSYSTEM II LIGHT HARVESTING COMPLEX GENE B1B2 (LHB1B2)
AT2G35470.1	ribosome maturation factor;(source:Araport11)
AT2G36050.1	ovate family protein 15;(source:Araport11)	OVATE FAMILY PROTEIN 15 (OFP15);ARABIDOPSIS THALIANA OVATE FAMILY PROTEIN 15 (ATOFP15)
AT2G36470.1	DUF868 family protein, putative (DUF868);(source:Araport11)
AT2G38480.1	Uncharacterized protein family (UPF0497);(source:Araport11)	CASP-LIKE PROTEIN 4B1 (CASPL4B1)
AT2G38890.3	hypothetical protein;(source:Araport11)
AT2G41380.1	S-adenosyl-L-methionine-dependent methyltransferases superfamily protein;(source:Araport11)
AT2G43060.1	ILI1 binding bHLH 1;(source:Araport11)	ILI1 BINDING BHLH 1 (IBH1); (ATIBH1)
AT2G46930.1	Encodes a pectin acetylesterase that removes cell wall acetate associated with pectin formation in Arabidopsis leaves.	PECTIN ACETYLESTERASE 3 (PAE3)
AT2G47115.1	protein rolling protein;(source:Araport11)
AT2G47485.1	hypothetical protein;(source:Araport11)
AT2G47750.1	Encodes GH3.9, a member of the GH3 family auxin-responsive genes. gh3.9-1 mutants had greater primary root length, increased sensitivity to indole-3-acetic acid (IAA)-mediated root growth inhibition, but no obvious effects on apical dominance or leaf morphology.	PUTATIVE INDOLE-3-ACETIC ACID-AMIDO SYNTHETASE GH3.9 (GH3.9)
AT3G02290.5	RING/U-box superfamily protein;(source:Araport11)
AT3G04610.1	RNA-binding KH domain-containing protein;(source:Araport11)	FLOWERING LOCUS KH DOMAIN (FLK)
AT3G06840.1	hypothetical protein;(source:Araport11)
AT3G07320.1	O-Glycosyl hydrolases family 17 protein;(source:Araport11)
AT3G09950.1	hypothetical protein;(source:Araport11)
AT3G11010.2	receptor like protein 34;(source:Araport11)
AT3G13100.1	member of MRP subfamily	ATP-BINDING CASSETTE C7 (ABCC7);MULTIDRUG RESISTANCE-ASSOCIATED PROTEIN 7 (ATMRP7); (MRP7);MULTIDRUG RESISTANCE-ASSOCIATED PROTEIN 7 (MRP7)
AT3G13750.1	beta-galactosidase, glycosyl hydrolase family 35 The mRNA is cell-to-cell mobile.	BETA GALACTOSIDASE 1 (BGAL1);BETA-GALACTOSIDASE 1 (BGAL1)
AT3G13860.1	heat shock protein 60-3A;(source:Araport11)	HEAT SHOCK PROTEIN 60-3A (HSP60-3A)
AT3G14760.1	transmembrane protein;(source:Araport11)
AT3G16370.1	GDSL-motif esterase/acyltransferase/lipase. Enzyme group with broad substrate specificity that may catalyze acyltransfer or hydrolase reactions with lipid and non-lipid substrates. The mRNA is cell-to-cell mobile.
AT3G16570.1	Encodes RALF23, a member of a diversely expressed predicted peptide family showing sequence similarity to tobacco Rapid Alkalinization Factor (RALF), and is believed to play an essential role in the physiology of Arabidopsis. Consists of a single exon and is characterized by a conserved C-terminal motif and N-terminal signal peptide. RALF23 is significantly downregulated by brassinolide treatment of seedlings. Overexpression of AtRALF23 impairs brassinolide-induced hypocotyls elongation, and mature overexpressing plants are shorter and bushier. RALF23 overexpression produces slower growing seedlings with roots that have reduced capacity to acidify the rhizosphere.	RAPID ALKALINIZATION FACTOR 23 (RALF23);ARABIDOPSIS RAPID ALKALINIZATION FACTOR 23 (ATRALF23)
AT3G16850.1	Pectin lyase-like superfamily protein;(source:Araport11)
AT3G18035.1	A linker histone like protein	(HON4)
AT3G19450.1	Encodes a catalytically active cinnamyl alcohol dehydrogenase which uses p-coumaryl aldehyde as a preferred substrate. It can also use caffeyl, coniferyl and d-hydroxyconiferyl aldehydes as substrates. The mRNA is cell-to-cell mobile.	(CAD-C); (CAD); (ATCAD4);CINNAMYL ALCOHOL DEHYDROGENASE 4 (CAD4)
AT3G20520.1	Encodes a member of the glycerophosphodiester phosphodiesterase like (GDPD-like) family.	GLYCEROPHOSPHODIESTER PHOSPHODIESTERASE (GDPD) LIKE 5 (GDPDL5);SHV3-LIKE 3 (SVL3)
AT3G23110.1	receptor like protein 37;(source:Araport11)	EMBRYO DEFECTIVE 2800 (EMB2800);RECEPTOR LIKE PROTEIN 37 (AtRLP37);RECEPTOR LIKE PROTEIN 37 (RLP37)
AT3G23970.1	F-box family protein;(source:Araport11)
AT3G27830.1	50S ribosomal protein L12-A The mRNA is cell-to-cell mobile.	RIBOSOMAL PROTEIN L12 (RPL12);RIBOSOMAL PROTEIN L12-A (RPL12-A)
AT3G28360.1	P-glycoprotein 16;(source:Araport11)	ATP-BINDING CASSETTE B16 (ABCB16);P-GLYCOPROTEIN 16 (PGP16)
AT3G29180.1	DUF1336 family protein (DUF1336);(source:Araport11)
AT3G43700.1	Encodes a member of the MATH-BTB domain proteins (BPMs) that directly interact with and target for proteasomal degradation the class I homeobox-leucine zipper (HD-ZIP) transcription factor ATHB6. Known members include AT5G19000 (BPM1), AT3G06190 (BPM2), AT2G39760 (BPM3), AT3G03740 (BPM4), AT5G21010 (BPM5) and AT3G43700 (BPM6).	BTB-POZ AND MATH DOMAIN 6 (BPM6);BTB-POZ AND MATH DOMAIN 6 (ATBPM6)
AT3G44670.1	Disease resistance protein (TIR-NBS-LRR class) family;(source:Araport11)	DANGEROUS MIX2H (DM2H)
AT3G46910.1	Cullin family protein;(source:Araport11)
AT3G49780.1	Phytosulfokine 3 precursor, coding for a unique plant peptide growth factor. Plants overexpressing this gene (under a 35S promoter), develop normal cotyledons and hypocotyls but their growth, in particular that of their roots, was faster than that of wildtype.	PHYTOSULFOKINE 4 PRECURSOR (PSK4); (ATPSK3 (FORMER SYMBOL));PHYTOSULFOKINE 4 PRECURSOR (ATPSK4)
AT3G54380.1	SAC3/GANP/Nin1/mts3/eIF-3 p25 family;(source:Araport11)	YEAST SAC3 HOMOLOG C (SAC3C); (AtSAC3C)
AT3G58950.1	F-box/RNI-like superfamily protein;(source:Araport11)
AT3G61860.1	encodes an arginine/serine-rich splicing factor. transcript is alternatively spliced and is differentially expressed in different tissues (flowers, roots, stems, and leaves) examined. Barta et al (2010) have proposed a nomenclature for Serine/Arginine-Rich Protein Splicing Factors (SR proteins): Plant Cell. 2010, 22:2926.	ARGININE/SERINE-RICH SPLICING FACTOR 31 (RSP31);ARGININE/SERINE-RICH SPLICING FACTOR 31 (At-RS31);ARGININE/SERINE-RICH SPLICING FACTOR 31 (RS31);ARGININE/SERINE-RICH SPLICING FACTOR 31 (ATRSP31)
AT3G63280.4	Encodes AtNek4, a member of the NIMA-related serine/threonine kinases (Neks) that have been linked to cell-cycle regulation in fungi and mammals. Plant Neks might be involved in plant development processes.
AT4G03930.1	Plant invertase/pectin methylesterase inhibitor superfamily;(source:Araport11)	(PME42)
AT4G05040.1	ankyrin repeat family protein;(source:Araport11)
AT4G09490.1	Polynucleotidyl transferase, ribonuclease H-like superfamily protein;(source:Araport11)
AT4G09820.1	TT8 is a regulation factor that acts in a concerted action with TT1, PAP1 and TTG1 on the regulation of flavonoid pathways, namely proanthocyanidin and anthocyanin biosynthesis. Affects dihydroflavonol 4-reductase gene expression. It is thought that a ternary complex composed of TT2, TT8 and TTG1 is necessary for correct expression of BAN in seed endothelium. Also important for important for marginal trichome development. It binds the promoter of both AT3G26790 and AT1G28300.TT8 interacts with JAZ proteins to regulate anthocyanin accumulation. TT8 acts maternally to affect seed FA biosynthesis and inhibits seed FA accumulation by down-regulating a group of genes either critical to embryonic development or important in the FA biosynthesis pathway. TT8 represses the activities of LEAFY COTYLEDON1, LEAFY COTYLEDON2, and FUSCA3, the critical transcriptional factors important for seed development.	(ATTT8);TRANSPARENT TESTA 8 (TT8); (BHLH42)
AT4G09960.4	Encodes a MADS box transcription factor expressed in the carpel and ovules. Plays a maternal role in fertilization and seed development. Controls the structure and mechanical properties of the seed coat. Controls fruit size by regulating cytokinin levels and FRUITFULL.	SEEDSTICK (STK)
AT4G09970.1	transmembrane protein;(source:Araport11)
AT4G10420.1	FBD / Leucine Rich Repeat domains containing protein;(source:Araport11)
AT4G10920.1	Transcriptional co-activator. Forms homodimers or heterodimers with the kiwi protein. Both proteins are involved in gene activation during pathogen defense and plant development.	(KELP)
AT4G12080.1	AT-hook motif nuclear-localized protein 1;(source:Araport11)	AT-HOOK MOTIF NUCLEAR-LOCALIZED PROTEIN 1 (AHL1); (ATAHL1)
AT4G12290.1	Copper amine oxidase. Induced by ABA and involved in stomatal closure.	COPPER AMINE OXIDASE (CUAO)
AT4G12690.1	DUF868 family protein (DUF868);(source:Araport11)
AT4G12960.2	Gamma interferon responsive lysosomal thiol (GILT) reductase family protein;(source:Araport11)	(AtGILT);GAMMA-INTERFERON-RESPONSIVE LYSOSOMAL THIOL REDUCTASE (GILT)
AT4G15710.1	cystatin-like protein;(source:Araport11)
AT4G15975.1	RING/U-box superfamily protein;(source:Araport11)	ARABIDOPSIS T??XICOS EN LEVADURA 17 (ATL17)
AT4G16745.2	Exostosin family protein;(source:Araport11)
AT4G18070.1	suppressor;(source:Araport11)
AT4G20320.1	Cytidine triphosphate synthase.	CTP SYNTHASE 4 (CTPS4)
AT4G21870.1	HSP20-like chaperone
AT4G22285.1	Ubiquitin C-terminal hydrolases superfamily protein;(source:Araport11)
AT4G23020.2	hypothetical protein;(source:Araport11)	TON1 RECRUITING MOTIF 11 (TRM11)
AT4G24610.2	pesticidal crystal cry8Ba protein;(source:Araport11)
AT4G25530.1	Encodes a homeodomain-containing transcription factor that controls flowering. FWA is silenced in wild type plants and reverse of the imprinted silencing causes a late flowering phenotype. FWA gene contains two tandem repeats around the transcription start site that are necessary and sufficient for silencing via DNA methylation.	HOMEODOMAIN GLABROUS 6 (HDG6);FLOWERING WAGENINGEN (FWA)
AT4G28270.1	Encodes a RING finger E3 ubiquitin ligase. Binds and ubiquitinates ABP1 in vivo and in vitro.	(ATRMA2);RING MEMBRANE-ANCHOR 2 (RMA2)
AT4G28570.1	Long-chain fatty alcohol dehydrogenase family protein;(source:Araport11)
AT4G31170.1	Protein kinase superfamily protein;(source:Araport11)	RAF-LIKE MAPKKK 28 (RAF28)
AT4G31860.1	Protein phosphatase 2C family protein;(source:Araport11)
AT4G34881.1	transmembrane protein;(source:Araport11)
AT4G36990.1	Encodes a protein whose sequence is similar to heat shock factors that regulate the expression of heat shock proteins. Transcript level is increased in response to heat shock. However, overexpression of this gene did not result in the increase of decrease of heat shock proteins.	TL1-BINDING TRANSCRIPTION FACTOR 1 (TBF1);ARABIDOPSIS THALIANA HEAT SHOCK FACTOR 4 (ATHSF4);HEAT SHOCK FACTOR 4 (HSF4);CLASS B HEAT SHOCK FACTOR B1 (HSFB1);ARABIDOPSIS THALIANA CLASS B HEAT SHOCK FACTOR B1 (AT-HSFB1)
AT4G39510.1	member of CYP96A	CYTOCHROME P450, FAMILY 96, SUBFAMILY A, POLYPEPTIDE 12 (CYP96A12)
AT4G40010.1	encodes a member of SNF1-related protein kinases (SnRK2) whose activity is activated by ionic (salt) and non-ionic (mannitol) osmotic stress.	(SRK2F);SUCROSE NONFERMENTING 1-RELATED PROTEIN KINASE 2-7 (SNRK2-7);SNF1-RELATED PROTEIN KINASE 2.7 (SNRK2.7)
AT5G02030.1	Mutant has additional lateral organs and phyllotaxy defect. Encodes a homeodomain transcription factor. Has sequence similarity to the Arabidopsis ovule development regulator Bell1. Binds directly to the AGAMOUS cis-regulatory element. Its localization to the nucleus is dependent on the coexpression of either STM or BP.	VAAMANA (VAN);BEL1-LIKE HOMEODOMAIN 9 (BLH9);REPLUMLESS (RPL);LARSON (LSN); (HB-6);PENNYWISE (PNY);BELLRINGER (BLR)
AT5G02540.1	NAD(P)-binding Rossmann-fold superfamily protein;(source:Araport11)
AT5G03435.1	Ca2+dependent plant phosphoribosyltransferase family protein;(source:Araport11)	MULTIPLE C2 DOMAIN AND TRANSMEMBRANE REGION PROTEIN 13 (MCTP13)
AT5G04470.1	Encodes a novel nuclear 14-kD protein containing a cyclin binding motif and a motif found in ICK/KRP cell cycle inhibitor proteins. It is required for coordinating cell division and cell differentiation during the development of Arabidopsis trichomes, playing a key role in the mitosis-to-endoreduplication transition. It interacts with D-type cyclins in vivo.	SIAMESE (SIM)
AT5G05660.1	Encodes a homolog of the mammalian zinc finger transcription factor NF-X1.	NFX1-LIKE 2 (NFXL2);ARABIDOPSIS NF-X LIKE 2 (ATNFXL2);EARLY BIRD (EBI)
AT5G13930.1	Encodes chalcone synthase (CHS), a key enzyme involved in the biosynthesis of flavonoids. Required for the accumulation of purple anthocyanins in leaves and stems. Also involved in the regulation of auxin transport and the modulation of root gravitropism. The mRNA is cell-to-cell mobile.	(ATCHS);CHALCONE SYNTHASE (CHS);TRANSPARENT TESTA 4 (TT4)
AT5G18550.1	Zinc finger C-x8-C-x5-C-x3-H type family protein;(source:Araport11)
AT5G20120.1	testis- and ovary-specific PAZ domain protein;(source:Araport11)
AT5G20180.1	Ribosomal protein L36;(source:Araport11)
AT5G25220.1	A member of class II knotted1-like homeobox gene family (together with KNAT4 and KNAT5). Expressed in: hypocotyl-root boundary, anther-filament junction in flowers, ovule-funiculus and peduncle-silique boundaries, petioles and root. Light-regulated expression with differential response to red/far-red light. KNAT3 promoter activity showed cell-type specific pattern along longitudinal root axis, restricted mainly to the differentiation zone of the root, namely in the cortex and pericycle. Not detected in lateral root primordia	KNOTTED1-LIKE HOMEOBOX GENE 3 (KNAT3)
AT5G26170.1	member of WRKY Transcription Factor; Group II-c. Involved in jasmonic acid inducible defense responses.	WRKY DNA-BINDING PROTEIN 50 (WRKY50);ARABIDOPSIS THALIANA WRKY DNA-BINDING PROTEIN 50 (ATWRKY50)
AT5G27890.1	hypothetical protein;(source:Araport11)
AT5G35375.1	transmembrane protein;(source:Araport11)
AT5G37247.1	hypothetical protein;(source:Araport11)
AT5G37560.1	RING/U-box superfamily protein;(source:Araport11)	RING FINGER ABA-RELATED 5 (RFA5)
AT5G38700.1	cotton fiber protein;(source:Araport11)
AT5G39320.1	UDP-glucose 6-dehydrogenase family protein;(source:Araport11)	UDP-GLUCOSE DEHYDROGENASE 4 (UDG4)
AT5G41410.1	Homeodomain protein required for ovule identity.Loss of function mutations show homeotic conversion of integuments to carpels.Forms heterodimers with STM and KNAT1. Interacts with AG-SEP heterodimers is thought to restrict WUS expression. BEL interacts with MADS box dimers composed of SEP1(or SEP3) and AG, SHP1, SHP2 and STK. The interaction of BEL1 with AG-SEP3 is required for proper integument development and specification of integument identity.	BELL 1 (BEL1)
AT5G42690.2	transcription factor, putative (Protein of unknown function, DUF547);(source:Araport11)
AT5G42800.1	dihydroflavonol reductase. Catalyzes the conversion of dihydroquercetin to leucocyanidin in the biosynthesis of anthocyanins. Not expressed in roots (qRT-PCR). The mRNA is cell-to-cell mobile.	(TT3); (M318);DIHYDROFLAVONOL 4-REDUCTASE (DFR)
AT5G43150.1	elongation factor;(source:Araport11)
AT5G43170.1	Encodes zinc finger protein. mRNA levels are elevated in response to high salinity and low temperature. The protein is localized to the nucleus and acts as a transcriptional repressor.	ZINC-FINGER PROTEIN 3 (AZF3);ZINC-FINGER PROTEIN 3 (ZF3)
AT5G43270.1	Member of the SPL (squamosa-promoter binding protein-like) gene family, a novel gene family encoding DNA binding proteins and putative transcription factors. In conjunction with SPL10 and SPL11, SPL2 redundantly controls proper development of lateral organs in association with shoot maturation in the reproductive phase. SPL2, SPL10, and SPL11, suppress root regeneration with age by inhibiting wound-induced auxin biosynthesis.	SQUAMOSA PROMOTER BINDING PROTEIN-LIKE 2 (SPL2)
AT5G43600.1	Encodes a protein with ureidoglycolate amidohydrolase activity in vitro. It is 27% identical and 43% similar to the E. coli allantoate amidohydrolase (AAH), but, in vitro assays with purified protein and allantoate as a substrate do not show any increase in ammonium concentration, indicating that there this enzyme has no AAH activity. The mRNA is cell-to-cell mobile.	ARABIDOPSIS THALIANA ALLANTOATE AMIDOHYDROLASE 2 (ATAAH-2);UREIDOGLYCOLATE AMIDOHYDROLASE (UAH)
AT5G44280.2	Encodes a nuclear localized protein with similarity to animal polycomb repressive core complex1 (PRC1) core component RING.Appears to function redundantly with ATRING1b, a close paralog. Both interact physically with CLF and LHP1 and appear to function together to repress class I KNOX gene expression.	RING 1A (RING1A);ARABIDOPSIS THALIANA RING 1A (ATRING1A)
AT5G45050.1	Encodes a member of the WRKY Transcription Factor (Group II-e) family.	(WRKY16);TOLERANT TO TOBACCO RINGSPOT NEPOVIRUS 1 (TTR1); (ATWRKY16)
AT5G45770.1	receptor like protein 55;(source:Araport11)	RECEPTOR LIKE PROTEIN 55 (AtRLP55);RECEPTOR LIKE PROTEIN 55 (RLP55)
AT5G47150.1	YDG/SRA domain-containing protein;(source:Araport11)
AT5G47360.1	Tetratricopeptide repeat (TPR)-like superfamily protein;(source:Araport11)
AT5G47800.2	Phototropic-responsive NPH3 family protein;(source:Araport11)
AT5G48100.1	Encodes a protein that is similar to laccase-like polyphenol oxidases. Involved in lignin and flavonoids biosynthesis. It has four conserved copper binding domains. Expressed in developing testa, where it colocalizes with the flavonoid end products proanthocyanidins and flavonols. Mutant plants exhibited a delay in developmentally determined browning of the testa, characterized by the pale brown color of seed coat. The tt10 mutant seeds accumulate more epicatechin monomers and more soluble proanthocyanidins than wild-type seeds. Flavonol composition was also affected in tt10 seeds, which exhibited a higher ratio of quercetin rhamnoside monomers versus dimers than wild-type seeds.	LACCASE-LIKE 15 (LAC15);TRANSPARENT TESTA 10 (TT10); (ATLAC15); (ATTT10)
AT5G49360.1	Encodes a bifunctional \{beta\}-D-xylosidase/\{alpha\}-L-arabinofuranosidase required for pectic arabinan modification. Located in the extracellular matrix. Gene is expressed specifically in tissues undergoing secondary wall thickening. This is a member of glycosyl hydrolase family 3 and has six other closely related members.	BETA-XYLOSIDASE 1 (ATBXL1);BETA-XYLOSIDASE 1 (BXL1)
AT5G50750.1	RGP4 is a reversibly glycosylated polypeptide. Analyses using tagged RGP4 suggest that it is present in the cytosol and in association with the Golgi apparatus. Recombinant RGP4 does not have UDP-arabinose mutase activity based on an in vitro assay even though the related RGP1, RGP2, and RGP3 proteins do have activity in the same assay. RGP4 can form complexes with RGP1 and RGP2. RGP4 is expressed during seed development.	REVERSIBLY GLYCOSYLATED POLYPEPTIDE 4 (RGP4)
AT5G50990.1	Tetratricopeptide repeat (TPR)-like superfamily protein;(source:Araport11)
AT5G51950.1	Glucose-methanol-choline (GMC) oxidoreductase family protein;(source:Araport11)
AT5G54200.1	Transducin/WD40 repeat-like superfamily protein;(source:Araport11)	WD40-DOMAIN 1 (WDD1)
AT5G54410.1	hypothetical protein;(source:Araport11)
AT5G58980.1	Neutral/alkaline non-lysosomal ceramidase;(source:Araport11)	NEUTRAL CERAMIDASE3 (ATNCER3)
AT5G59310.1	Encodes a member of the lipid transfer protein family. Proteins of this family are generally small (~9 kD), basic, expressed abundantly and contain eight Cys residues. The proteins can bind fatty acids and acylCoA esters and can transfer several different phospholipids. They are localized to the cell wall. The mRNA is present in flowers and siliques, and is strongly up-regulated by abscisic acid. Predicted to be a member of PR-14 pathogenesis-related protein family with the following members: At2g38540/LTP1, At2g38530/LTP2, At5g59320/LTP3, At5g59310/LTP4, At3g51600/LTP5, At3g08770/LTP6, At2g15050/LTP7, At2g18370/LTP8, At2g15325/LTP9, At5g01870/LTP10, At4g33355/LTP11, At3g51590/LTP12, At5g44265/LTP13, At5g62065/LTP14, At4g08530/LTP15.	LIPID TRANSFER PROTEIN 4 (LTP4); (ATLTPI-11)
AT5G59920.1	Isolated in a screen for UV-B insensitive mutants using a hypocotyl growth inhibition assay. Mutants are defective in a number of UV-B responses.	UV-B LIGHT INSENSITIVE 3 (ULI3)
AT5G61340.2	transmembrane protein;(source:Araport11)
AT5G63225.1	glycosyl hydrolase family protein 17
AT5G65207.1	hypothetical protein;(source:Araport11)

### Sheet: All domains PEG
Gene	Description	Gene Symbols
AT1G08200.1	Encodes a putative UDP-D-apiose/UPD-D-xylose synthetase.	UDP-D-APIOSE/UDP-D-XYLOSE SYNTHASE 2 (AXS2)
AT1G13390.1	translocase subunit seca;(source:Araport11)
AT1G23070.1	organic solute transporter ostalpha protein (DUF300);(source:Araport11)
AT1G23660.1	hypothetical protein (Domain of unknown function DUF220);(source:Araport11)
AT1G28630.4	transcriptional regulator EFH1-like protein;(source:Araport11)
AT1G28670.1	Arabidopsis thaliana lipase	(ARAB-1)
AT1G47490.1	RNA-binding protein 47C;(source:Araport11)	RNA-BINDING PROTEIN 47C (RBP47C);RNA-BINDING PROTEIN 47C (ATRBP47C)
AT1G48910.1	A paternally expressed imprinted gene.	YUCCA 10 (YUC10)
AT1G49600.2	RNA-binding protein 47A;(source:Araport11)
AT1G56145.2	Leucine-rich repeat transmembrane protein kinase;(source:Araport11)
AT1G60220.1	Encodes a deSUMOylating enzyme. In vitro it has both peptidase activity and isopeptidase activity: it can cleave C-terminal residues from SUMO to activate it for attachment to a target protein and it can also act on the isopeptide bond between SUMO and another protein. sGFP:OTS1 protein accumulates in the nucleus. Double mutant analysis with ULP1C/OTS2 indicates that these genes are involved in salt stress responses and flowering time regulation. Over-expression of 35S:OTS1 increases salt tolerance and reduces the level of SUMO-conjugated proteins. OTS1 transcript levels do not appear to change in response to salt, but, salt stress reduces the level of OTS1 protein in a proteasome-dependent manner.	UB-LIKE PROTEASE 1D (ULP1D);OVERLY TOLERANT TO SALT 1 (OTS1)
AT1G60400.1	F-box/RNI-like superfamily protein;(source:Araport11)	(PEG3)
AT1G62200.3	Major facilitator superfamily protein;(source:Araport11)
AT1G62420.1	DUF506 family protein (DUF506);(source:Araport11)
AT1G66040.1	predicted to encode a protein with an N-terminal PHD domain and two RING domains surrounding an SRA domain. Attempts to isolate ORTH4/VIM4 cDNA through RT-PCR were unsuccessful and analysis of the expression of this gene is difficult since it shares 99% nucleotide identity with ORTH5/VIM2.	ORTHRUS 4 (ORTH4);VARIANT IN METHYLATION 4 (VIM4)
AT1G66980.2	Encodes SNC4 (suppressor of npr1-1, constitutive 4), an atypical receptor-like kinase with two predicted extracellular glycerophosphoryl diester phosphodiesterase domains.
AT1G67400.1	ELMO/CED-12 family protein;(source:Araport11)
AT1G70630.3	Nucleotide-diphospho-sugar transferase family protein;(source:Araport11)
AT1G76170.7	2-thiocytidine tRNA biosynthesis protein, TtcA;(source:Araport11)
AT2G01560.1	Plant protein 1589 of unknown function;(source:Araport11)
AT2G03020.1	Heat shock protein HSP20/alpha crystallin family;(source:Araport11)
AT2G07680.3	Encodes ABCC13/MRP11, a member of the multidrug resistance associated protein MRP/ABCC subfamily. Its expression is induced by gibberellic acid and downregulated by naphthalene acetic acid, abscisic acid, and zeatin.
AT2G28550.3	AP2 family transcription factor that is involved in regulation of flowering and innate immunity.Interacts with CRY2 to regulate CO and FT. TOE1 binds to activation domain of CO and binds CORE sequences of the FT promoter.TOE1/TOE2 are also targets of MiR172b and function in regulation of innate immunity.	RELATED TO AP2.7 (RAP2.7)
AT2G32370.1	Encodes a homeobox-leucine zipper family protein belonging to the HD-ZIP IV family. Together with ATML1 and PDF2, it is involved in cotyledon development.	HOMEODOMAIN GLABROUS 3 (HDG3)
AT2G32810.1	putative beta-galactosidase	BETA GALACTOSIDASE 9 (BGAL9);BETA-GALACTOSIDASE 9 (BGAL9)
AT3G08040.1	Encodes a member of the MATE (multidrug and toxin efflux family), expressed in roots but not shoots. Mutants accumulate excess iron, manganese and zinc, and express root Fe(III) chelatase activity even under iron sufficiency conditions. FRD3 is likely to function in root xylem loading of an iron chelator or other factor necessary for efficient iron uptake out of the xylem or apoplastic space and into leaf cells.	(ATFRD3);FERRIC REDUCTASE DEFECTIVE 3 (FRD3);MANGANESE ACCUMULATOR 1 (MAN1)
AT3G10380.1	Subunit of the Putative Arabidopsis Exocyst Complex	SUBUNIT OF EXOCYST COMPLEX 8 (ATSEC8);SUBUNIT OF EXOCYST COMPLEX 8 (SEC8)
AT3G16230.10	Putative eukaryotic LigT;(source:Araport11)
AT3G23240.1	encodes a member of the ERF (ethylene response factor) subfamily B-3 of ERF/AP2 transcription factor family (ERF1). The protein contains one AP2 domain. There are 18 members in this subfamily including ATERF-1, ATERF-2, AND ATERF-5. EREBP like protein that binds GCC box of ethylene regulated promoters such as basic chitinases. Constitutive expression of ERF1 phenocopies ethylene over production. Involved in ethylene signaling cascade,downstream of EIN2 and EIN3.	(ATERF#092);ETHYLENE RESPONSE FACTOR 1 (ERF1);ETHYLENE RESPONSE FACTOR 1 (ATERF1); (ERF1B)
AT3G24255.7	RNA-directed DNA polymerase (reverse transcriptase)-related family protein;(source:Araport11)
AT3G45090.1	P-loop containing nucleoside triphosphate hydrolases superfamily protein;(source:Araport11)
AT3G49770.1	hypothetical protein;(source:Araport11)	(PEG6)
AT3G61030.1	Calcium-dependent lipid-binding (CaLB domain) family protein;(source:Araport11)
AT4G03610.4	Metallo-hydrolase/oxidoreductase superfamily protein;(source:Araport11)
AT4G05110.2	equilibrative nucleoside transporter 6;(source:Araport11)
AT4G08535.1	F-box SKIP17-like protein;(source:Araport11)
AT4G08800.1	Protein kinase superfamily protein;(source:Araport11)
AT4G10160.1	RING/U-box superfamily protein;(source:Araport11)	ARABIDOPSIS T??XICOS EN LEVADURA 59 (ATL59)
AT4G10360.1	TRAM, LAG1 and CLN8 (TLC) lipid-sensing domain containing protein;(source:Araport11)
AT4G15900.1	Mutations confer hypersensitivity to glucose and sucrose and augments sensitivity to cytokinin, ethylene, ABA and auxin. Encodes a nuclear WD40 protein that is imported into the nucleus. Essential for plant innate immunity. Interacts with MOS4 and AtCDC5. It is also predicted to have two DWD motifs. It can bind to DDB1a in Y2H assays, and DDB1b in co-IP assays, and may be involved in the formation of a CUL4-based E3 ubiquitin ligase, and may affect the stability of AKIN10.	PLEIOTROPIC REGULATORY LOCUS 1 (PRL1)
AT4G20480.1	Putative endonuclease or glycosyl hydrolase;(source:Araport11)
AT4G25200.1	AtHSP23.6-mito mRNA, nuclear gene encoding mitochondrial	MITOCHONDRION-LOCALIZED SMALL HEAT SHOCK PROTEIN 23.6 (HSP23.6-MITO);MITOCHONDRION-LOCALIZED SMALL HEAT SHOCK PROTEIN 23.6 (ATHSP23.6-MITO)
AT4G25770.2	alpha/beta-Hydrolases superfamily protein;(source:Araport11)
AT4G35790.1	Encodes a protein with phospholipase D activity. Involved in phospolipase metabolism. Mutants are affected in hydrogen peroxide mediated cell death.	ARABIDOPSIS THALIANA PHOSPHOLIPASE D DELTA (ATPLDDELTA);PHOSPHOLIPASE D DELTA (PLDDELTA)
AT5G06370.1	PSE1 is a single copy gene that is induced in response to lead and confers increased tolerance to lead when overexpressed. It is localized to the cytoplasm. The protein has an NC domain. PSE1 appears to regulate tolerance via a GSH dependent phytochelatin synthesis pathway.	PB-SENSITIVE1 (PSE1)
AT5G10950.1	Tudor/PWWP/MBT superfamily protein;(source:Araport11)
AT5G20700.1	senescence-associated family protein, putative (DUF581);(source:Araport11)
AT5G24060.2	Pentatricopeptide repeat (PPR) superfamily protein;(source:Araport11)
AT5G26210.1	Encodes a member of the Alfin1-like family of nuclear-localized PHD (plant homeodomain) domain containing proteins. All AL proteins except AL3 bind to di- or trimethylated histone H3 (H3K4me3/2). Members of this family include: AT5G05610 (AL1), AT3G11200 (AL2), AT3G42790 (AL3), AT5G26210 (AL4), AT5G20510 (AL5), AT2G02470 (AL6), AT1G14510 (AL7).	ALFIN-LIKE 4 (AL4)
AT5G39560.1	Galactose oxidase/kelch repeat superfamily protein;(source:Araport11)
AT5G41790.1	encodes a protein that physically interacts specifically with the putative coiled-coil region of COP1 in vitro. In hypocotyl and cotyledon protoplasts, it is associated to the cytoskeleton, but not in the root. expression is not regulated by light. The mRNA is cell-to-cell mobile.	COP1-INTERACTIVE PROTEIN 1 (CIP1)
AT5G47500.1	predicted to encode a pectin methylesterase	PECTIN METHYLESTERASE 5 (PME5)
AT5G50100.1	Encodes a putative thioredoxin DCC1 involved in determining shoot regeneration capacity. It interacts directly with CARBONIC ANHYDRASE 2 (CA2), an essential subunit of respiratory chain NADH dehydrogenase complex (Complex I) and regulates Complex I activity via redox modification of CA2.	DXXCXXC MOTIF 1 (DCC1)
AT5G53140.1	Protein phosphatase 2C family protein;(source:Araport11)
AT5G53150.2	DnaJ heat shock amino-terminal domain protein;(source:Araport11)
AT5G62040.1	BFT is a member of The FLOWERING LOCUS T (FT)/TERMINAL FLOWER 1 (TFL1) gene family that encodes regulators involved in control of flower development.	BROTHER OF FT AND TFL1 (BFT)

### Sheet: GO term enrichment analysis
Marker	MEGs/PEGs	GO Molecular function	fold enrichment	p-value	number of genes	AGI
EE	MEGs	RNA polymerase II core promoter proximal region sequence-specific DNA binding	6.1	0.0083	5	AT4G36990, AT5G25220, AT5G02030, AT5G41410, AT4G09960
	MEGs	RNA polymerase II transcription factor activity, sequence-specific DNA binding	5.5	0.012	5	AT5G05660, AT5G25220, AT5G02030, AT5G41410, AT4G09960
	MEGs	transcription factor activity, sequence-specific DNA binding	2.5	0.0073	12	AT4G36990, AT4G25530, AT2G16720, AT5G25220, AT5G02030, AT5G41410, AT4G09820, AT4G09960, AT1G08810, AT5G26170, AT5G43170, AT2G34010
	PEGs	poly(A) binding	111.3	0.017	2	AT1G49600, AT1G47490
	MEGs + PEGs	RNA polymerase II core promoter proximal region sequence-specific DNA binding	4.9	0.019	5	AT4G36990, AT5G25220, AT5G02030, AT5G41410, AT4G09960
	MEGs + PEGs	RNA polymerase II transcription factor activity, sequence-specific DNA binding	4.3	0.027	5	AT5G05660, AT5G25220, AT5G02030, AT5G41410, AT4G09960
	MEGs + PEGs	transcription factor activity, sequence-specific DNA binding	1.9	0.039	12	AT4G36990, AT4G25530, AT2G16720, AT5G25220, AT5G02030, AT5G41410, AT4G09820, AT4G09960, AT1G08810, AT5G26170, AT5G43170, AT2G34010
ESR	MEGs	sequence-specific DNA binding	5.1	0.015	5	AT2G02080, AT1G11270, AT4G12080, AT5G43170, AT5G45050
	MEGs + PEGs	sequence-specific DNA binding	3.7	0.042	5	AT2G02080, AT1G11270, AT4G12080, AT5G43170, AT5G45050
TE1	MEGs	transcription factor activity, sequence-specific DNA binding	2.6	0.027	8	AT2G02080, AT2G43060, AT1G11270, AT1G79840, AT1G19210, AT4G09960, AT5G43270, AT1G65910
	MEGs	Lipid binding	12.1	0.024	3	AT5G59310, AT2G15325, AT1G79840
	MEGs + PEGs	Lipid binding	15.5	0.00028	5	AT3G61030, AT5G59310, AT2G15325, AT1G79840, AT2G32370
	MEGs + PEGs	transcription factor activity, sequence-specific DNA binding	2.5	0.015	10	AT2G02080, AT2G43060, AT1G11270, AT1G79840, AT1G19210, AT4G09960, AT2G32370, AT5G43270, AT1G65910, AT2G28550
All domains	MEGs	transcription factor activity, sequence-specific DNA binding	2	0.0037	20	AT2G02080, AT4G25530, AT2G16720, AT5G25220, AT1G11270, AT1G19210, AT4G09820, AT4G09960, AT5G26170, AT5G43270, AT5G45050, AT2G34010, AT5G43170, AT4G36990, AT2G43060, AT5G02030, AT1G79840, AT5G41410, AT1G08810, AT1G65910
	MEGs	sequence-specific DNA binding	3.3	0.0055	9	AT4G36990, AT2G02080, AT1G11270, AT5G02030, AT1G79840, AT4G12080, AT5G26170, AT5G43170, AT5G45050
	MEGs	RNA polymerase II transcription factor activity, sequence-specific DNA binding	3.3	0.036	6	AT5G05660, AT5G25220, AT5G02030, AT1G79840, AT5G41410, AT4G09960
	MEGs	oxidoreductase activity, acting on the CH-OH group of donors, NAD or NADP as acceptor	8.9	0.044	3	AT3G19450, AT5G42800, AT1G61720
	MEGs	lipid binding	5.1	0.044	4	AT4G25530, AT5G59310, AT2G15325, AT1G79840
	PEGs	poly(A) binding	45.1	0.042	2	AT1G49600, AT1G47490
	MEGs + PEGs	lipid binding	5.7	0.0039	6	AT4G25530, AT3G61030, AT5G59310, AT2G15325, AT1G79840, AT2G32370
	MEGs + PEGs	sequence-specific DNA binding	2.8	0.0095	10	AT4G36990, AT2G02080, AT1G11270, AT5G02030, AT1G79840, AT4G12080, AT5G26170, AT5G43170, AT5G45050, AT2G28550
	MEGs + PEGs	transcription factor activity, sequence-specific DNA binding	1.8	0.0097	23	AT2G02080, AT4G25530, AT2G16720, AT5G25220, AT3G23240, AT1G11270, AT1G19210, AT4G09820, AT4G09960, AT2G32370, AT5G26170, AT5G43270, AT5G45050, AT2G34010, AT5G43170, AT4G36990, AT2G43060, AT5G02030, AT1G79840, AT5G41410, AT1G08810, AT1G65910, AT2G28550
	MEGs + PEGs	RNA polymerase II transcription factor activity, sequence-specific DNA binding	2.9	0.035	7	AT5G05660, AT5G25220, AT5G02030, AT1G79840, AT5G41410, AT4G09960, AT2G32370
