## Supplementary material for "Spatial and Temporal Regulation of Parent-of-Origin Allelic Expression in the Endosperm": SData 10 Domains specific and overlapping MEGs and PEGs FINISHED.xlsx

### Sheet: README
Sheet name	Genelist
Description	Genes imprinted in EE, ESR and/or TE1
Column A	List of EE specific MEGs
Column B	List of EE specific PEGs
Column C	List of ESR specific MEGs
Column D	List of ESR specific PEGs
Column E	List of TE1 specific MEGs
Column F	List of TE1 specific PEGs
Column G	List of EE and ESR specific MEGs			For gene descriptions see SData 5
Column H	List of EE and ESR specific PEGs
Column I	List of EE and TE1 specific MEGs
Column J	List of EE and TE1 specific PEGs
Column K	List of ESR and TE1 specific MEGs
Column L	List of ESR and TE1 specific PEGs
Column M	List of EE, ESR and TE1 specific MEGs
Column N	List of EE, ESR and TE1 specific PEGs

### Sheet: EE specific MEGs
Gene
AT5G20120.1
AT1G29770.1
AT5G02540.1
AT2G47115.1
AT3G58950.1
AT1G78170.1
AT4G28570.1
AT5G65207.1
AT4G21870.1
AT4G31860.1
AT5G20180.1
AT2G47485.1
AT2G05410.2
AT4G18070.1
AT1G35895.1
AT2G05330.1
AT2G27800.1
AT3G23970.1
AT5G43150.1
AT1G20795.1
AT5G61340.2
AT2G32150.1
AT1G56345.1
AT2G35470.1
AT4G34881.1
AT1G61255.1
AT1G78210.1
AT4G24610.2
AT3G16370.1
AT5G47800.2
AT1G07940.1
AT4G10920.1
AT1G21000.1
AT4G03930.1
AT2G15090.1
AT1G62380.1
AT4G15975.1
AT5G41410.1
AT3G13750.1
AT5G49360.1
AT3G43700.1
AT4G20320.1
AT4G39510.1
AT3G44670.1
AT5G42800.1
AT3G04610.1
AT4G25530.1
AT2G26300.1
AT1G30540.1
AT4G36990.1
AT2G23670.1
AT5G25220.1
AT1G54030.1
AT1G08810.1
AT2G16720.1
AT5G05660.1
AT2G36050.1
AT2G32240.1
AT1G05320.1
AT4G31170.1
AT3G16570.1
AT5G02030.1
AT3G27830.1
AT5G37560.1
AT4G28270.1
AT1G67265.1
AT3G20520.1
AT5G04470.1
AT4G40010.1
AT2G34010.1
AT4G23020.2
AT5G13930.1
AT4G09820.1
AT5G39320.1
AT5G59920.1
AT2G18880.1
AT5G54200.1
AT5G26170.1

### Sheet: EE specific PEGs
Gene
AT1G23070.1
AT5G39560.1
AT2G01560.1
AT3G24255.7
AT4G08800.1
AT4G05110.2
AT1G28630.4
AT1G62420.1
AT3G45090.1
AT1G56145.2
AT4G25770.2
AT4G08535.1
AT1G13390.1
AT4G10360.1
AT5G10950.1
AT1G49600.2
AT1G67400.1
AT1G60400.1
AT3G49770.1
AT5G26210.1
AT4G10160.1
AT2G32810.1
AT5G62040.1
AT5G41790.1
AT4G15900.1
AT1G66040.1

### Sheet: ESR specific MEGs
Gene
AT3G16850.1
AT4G22285.1
AT1G31335.1
AT4G15710.1
AT2G36470.1
AT1G63300.1
AT3G46910.1
AT5G42690.2
AT3G63280.4
AT2G16880.1
AT4G09490.1
AT4G12690.1
AT5G18550.1
AT3G02290.5
AT4G09970.1
AT1G71910.1
AT4G10420.1
AT5G38700.1
AT4G05040.1
AT1G10820.2
AT1G52330.2
AT5G51950.1
AT1G26930.1
AT2G38890.3
AT3G19450.1
AT5G45050.1
AT3G61860.1
AT4G12080.1
AT3G28360.1
AT1G61720.1
AT5G58980.1
AT2G46930.1
AT2G47750.1
AT1G05260.1
AT5G50750.1
AT5G44280.2
AT2G23470.1
AT1G67140.2
AT2G15290.1
AT1G30530.1
AT1G75630.2

### Sheet: ESR specific PEGs
Gene
AT3G16230.10
AT5G53140.1
AT1G70630.3
AT2G07680.3
AT5G20700.1
AT2G03020.1
AT5G24060.2
AT1G23660.1
AT1G62200.3
AT1G28670.1
AT5G50100.1
AT3G23240.1
AT4G25200.1
AT5G06370.1
AT5G47500.1
AT3G10380.1
AT1G08200.1

### Sheet: TE1 specific MEGs
Gene
AT1G16750.1
AT1G52905.1
AT1G11940.1
AT5G47360.1
AT2G17695.3
AT5G37247.1
AT5G50990.1
AT1G23530.1
AT2G41380.1
AT2G15220.1
AT3G07320.1
AT1G35710.1
AT1G30240.2
AT2G15325.1
AT3G06840.1
AT1G80880.1
AT5G27890.1
AT3G11010.2
AT3G29180.1
AT1G19210.1
AT3G18035.1
AT2G26250.1
AT1G72220.1
AT3G13100.1
AT2G38480.1
AT1G79840.2
AT3G13860.1
AT1G06220.1
AT5G03435.1
AT1G67500.2
AT1G43640.1
AT5G43600.1
AT3G54380.1

### Sheet: TE1 specific PEGs
Gene
AT4G03610.4
AT1G76170.7
AT3G08040.1
AT2G32370.1
AT4G35790.1
AT2G28550.3
AT1G60220.1
AT1G48910.1

### Sheet: EE and ESR MEGs
Gene
AT4G16745.2
AT5G43170.1

### Sheet: EE and ESR PEGs
Gene
AT5G53150.2
AT1G47490.1

### Sheet: EE and TE1 MEGs
Gene
AT1G51170.1

### Sheet: EE and TE1 PEGs
Gene

### Sheet: ESR and TE1 MEGs
Gene
AT1G28590.1
AT3G14760.1
AT5G63225.1
AT1G11270.1
AT2G10260.1
AT2G14690.1
AT1G62070.1
AT5G54410.1
AT5G47150.1
AT3G09950.1
AT1G05090.1
AT5G35375.1
AT4G12290.1
AT2G28650.1
AT4G12960.2
AT2G43060.1
AT2G02080.1
AT5G59310.1
AT1G65910.1
AT2G34420.1
AT3G49780.1
AT3G23110.1
AT5G45770.1
AT5G43270.1
AT5G48100.1

### Sheet: ESR and TE1 PEGs
Gene
AT4G20480.1
AT3G61030.1
AT1G66980.2

### Sheet: EE, ESR and TE1 MEGs
Gene
AT4G09960.4

### Sheet: EE, ESR and TE1 PEGs
Gene
